# Typical hippocampal transcriptional response across estrous is dysregulated by *Cnih3* gene deletion

**DOI:** 10.1101/2022.04.11.487915

**Authors:** Bernard Mulvey, Hannah E. Frye, Tania Lintz, Stuart Fass, Eric Tycksen, Elliot C. Nelson, Jose A. Morón, Joseph D. Dougherty

**Affiliations:** Department of Genetics, Washington University School of Medicine, St. Louis, MO 63110, USA; Department of Psychiatry, Washington University School of Medicine, St. Louis, MO 63110, USA; Department of Anesthesiology, Washington University School of Medicine, St. Louis, MO 63110, USA; McDonnell Genome Institute, Washington University School of Medicine, St. Louis, MO 63110, USA

## Abstract

The hippocampus is a critical brain region for coordinating learning, memory, and behavior. In females, the estrous cycle alters these functions through steroid hormone activity, with well-characterized effects on cellular physiology and behavior. However, the molecular basis of these outcomes has not been systematically explored. Therefore, we profiled the transcriptome of dorsal hippocampi from female mice in each estrous cycle stage, and contrasted it with that of males. We identify only subtle sex differences in gene expression between the sexes on average, yet comparing males to individual estrous stages reveals up to thousands of genes deviating from male expression patterns at specific estrous stages. These estrous-responsive genes are especially enriched in gene markers of oligodendrocytes and the dentate gyrus, and in functional gene sets relating to estrogen response, potassium channels, and synaptic gene splicing. Next we profiled *Cnih3* knockouts across estrous to provide insight into their previously reported estrous-dependent phenotypes in hippocampal synaptic plasticity, composition, and learning and memory behaviors. Surprisingly, *Cnih3* knockouts showed far broader transcriptomic differences between estrous cycle stages and males. Moreover, *Cnih3* knockout drove subtle but extensive expression changes accenting sex differential expresssion at diestrus and estrus. Altogether, our profiling constitutes both a resource characterizing estrous-specific gene expression patterns in the adult hippocampus, which can provide insights into mechanisms of sex differential neuropsychiatric functions and dysfunctions, while also highlighting roles of *Cnih3* as a buffer against transcriptional effects of estrous and providing insights into the molecular mechanisms that may underlie estrous-dependent phenotypes with its loss.

## Supplemental Table 2 for "Typical hippocampal transcriptional response across estrous is dysregulated by *Cnih3* gene deletion" (part 1 of 3)

### Sheet: 2a-All WT Female vs WT Male
ensembl_gene_id	external_gene_name	gene_biotype	external_gene_source	transcript_count	description	logFC	AveExpr	t	P.Value	adj.P.Val	B
ENSMUSG00000069045	Ddx3y	protein_coding	MGI Symbol	4	DEAD (Asp-Glu-Ala-Asp) box polypeptide 3, Y-linked [Source:MGI Symbol;Acc:MGI:1349406]	-10.7746	-2.22213	-40.6462	1.02256e-41	8.26641e-38	52.384
ENSMUSG00000069049	Eif2s3y	protein_coding	MGI Symbol	6	eukaryotic translation initiation factor 2, subunit 3, structural gene Y-linked [Source:MGI Symbol;Acc:MGI:1349430]	-10.6892	-2.96645	-38.6151	1.42909e-40	7.70186e-37	51.1776
ENSMUSG00000056673	Kdm5d	protein_coding	MGI Symbol	9	lysine (K)-specific demethylase 5D [Source:MGI Symbol;Acc:MGI:99780]	-9.62812	-4.22615	-41.4383	3.78025e-42	6.11191e-38	50.5496
ENSMUSG00000068457	Uty	protein_coding	MGI Symbol	12	ubiquitously transcribed tetratricopeptide repeat gene, Y chromosome [Source:MGI Symbol;Acc:MGI:894810]	-7.74957	-2.74166	-28.6713	5.19721e-34	2.10071e-30	45.6261
ENSMUSG00000086503	Xist	lincRNA	MGI Symbol	2	inactive X specific transcripts [Source:MGI Symbol;Acc:MGI:98974]	4.54202	0.562233	6.55683	2.2999e-08	7.43696e-05	5.41227
ENSMUSG00000087174	5530601H04Rik	processed_transcript	MGI Symbol	16	RIKEN cDNA 5530601H04 gene [Source:MGI Symbol;Acc:MGI:1918695]	0.364688	4.95513	4.80383	1.31264e-05	0.0353713	2.8803
ENSMUSG00000037369	Kdm6a	protein_coding	MGI Symbol	10	lysine (K)-specific demethylase 6A [Source:MGI Symbol;Acc:MGI:1095419]	0.487304	4.42784	4.5701	2.94094e-05	0.0679273	2.17901
ENSMUSG00000079179	Rab10os	antisense	MGI Symbol	7	RAB10, member RAS oncogene family, opposite strand [Source:MGI Symbol;Acc:MGI:1921423]	0.372365	5.33693	4.25069	8.64515e-05	0.174718	1.04534
ENSMUSG00000097571	Jpx	lincRNA	MGI Symbol	11	Jpx transcript, Xist activator (non-protein coding) [Source:MGI Symbol;Acc:MGI:2180008]	0.373515	3.52378	4.05997	0.00016211	0.2621	0.65334
ENSMUSG00000000787	Ddx3x	protein_coding	MGI Symbol	5	DEAD/H (Asp-Glu-Ala-Asp/His) box polypeptide 3, X-linked [Source:MGI Symbol;Acc:MGI:103064]	0.29046	7.65043	4.12201	0.000132301	0.237672	0.508713
ENSMUSG00000035150	Eif2s3x	protein_coding	MGI Symbol	3	eukaryotic translation initiation factor 2, subunit 3, structural gene X-linked [Source:MGI Symbol;Acc:MGI:1349431]	0.603736	5.44432	3.95515	0.000227797	0.334821	0.125344
ENSMUSG00000023882	Zfp54	protein_coding	MGI Symbol	3	zinc finger protein 54 [Source:MGI Symbol;Acc:MGI:99201]	1.135	0.230111	3.31329	0.00166387	0.999227	-1.25851
ENSMUSG00000026432	Avpr1b	protein_coding	MGI Symbol	2	arginine vasopressin receptor 1B [Source:MGI Symbol;Acc:MGI:1347010]	2.13025	-0.428414	3.45946	0.00107451	0.999227	-1.27414
ENSMUSG00000000120	Ngfr	protein_coding	MGI Symbol	1	nerve growth factor receptor (TNFR superfamily, member 16) [Source:MGI Symbol;Acc:MGI:97323]	-0.996107	-0.129755	-3.26572	0.00191422	0.999227	-1.33702
ENSMUSG00000043013	Onecut1	protein_coding	MGI Symbol	2	one cut domain, family member 1 [Source:MGI Symbol;Acc:MGI:1196423]	-0.809269	-0.173658	-3.25548	0.00197256	0.999227	-1.36127
ENSMUSG00000020758	Itgb4	protein_coding	MGI Symbol	10	integrin beta 4 [Source:MGI Symbol;Acc:MGI:96613]	-0.578971	2.66625	-3.34896	0.00149683	0.999227	-1.36648
ENSMUSG00000030051	Aplf	protein_coding	MGI Symbol	4	aprataxin and PNKP like factor [Source:MGI Symbol;Acc:MGI:1919353]	-0.338737	2.22112	-3.24714	0.00202134	0.999227	-1.56015
ENSMUSG00000116895	Gm3435	protein_coding	MGI Symbol	2	predicted gene 3435 [Source:MGI Symbol;Acc:MGI:3810125]	-0.743964	0.829505	-3.09741	0.00311541	0.999227	-1.79355
ENSMUSG00000025491	Ifitm1	protein_coding	MGI Symbol	3	interferon induced transmembrane protein 1 [Source:MGI Symbol;Acc:MGI:1915963]	-1.01298	0.57669	-3.08763	0.00320345	0.999227	-1.81197
ENSMUSG00000048489	Depp1	protein_coding	MGI Symbol	3	DEPP1 autophagy regulator [Source:MGI Symbol;Acc:MGI:1918730]	2.26565	0.121625	3.07134	0.00335531	0.999227	-1.92135
ENSMUSG00000097023	Mir9-3hg	lincRNA	MGI Symbol	7	Mir9-3 host gene [Source:MGI Symbol;Acc:MGI:2142071]	-0.362473	4.05918	-3.20816	0.00226471	0.999227	-1.93746
ENSMUSG00000028873	Cdca8	protein_coding	MGI Symbol	6	cell division cycle associated 8 [Source:MGI Symbol;Acc:MGI:1196274]	0.6903	1.63008	3.03013	0.00377	0.999227	-1.94605
ENSMUSG00000028965	Tnfrsf9	protein_coding	MGI Symbol	9	tumor necrosis factor receptor superfamily, member 9 [Source:MGI Symbol;Acc:MGI:1101059]	0.668603	1.77592	3.03946	0.00367213	0.999227	-1.94853
ENSMUSG00000027568	Ntsr1	protein_coding	MGI Symbol	2	neurotensin receptor 1 [Source:MGI Symbol;Acc:MGI:97386]	-0.682328	0.597735	-3.02063	0.0038721	0.999227	-1.98232
ENSMUSG00000095041	AC149090.1	protein_coding	Clone-based (Ensembl) gene	2		0.472401	6.75919	3.2384	0.00207364	0.999227	-2.06224
ENSMUSG00000001870	Ltbp1	protein_coding	MGI Symbol	10	latent transforming growth factor beta binding protein 1 [Source:MGI Symbol;Acc:MGI:109151]	-0.596557	1.1537	-2.98941	0.00422642	0.999227	-2.09471
ENSMUSG00000006342	Susd2	protein_coding	MGI Symbol	4	sushi domain containing 2 [Source:MGI Symbol;Acc:MGI:1918983]	-0.852227	0.135983	-2.95002	0.00471644	0.999227	-2.0997
ENSMUSG00000029863	Casp2	protein_coding	MGI Symbol	10	caspase 2 [Source:MGI Symbol;Acc:MGI:97295]	0.362983	3.16099	3.05939	0.00347089	0.999227	-2.12161
ENSMUSG00000020327	Fgf22	protein_coding	MGI Symbol	3	fibroblast growth factor 22 [Source:MGI Symbol;Acc:MGI:1914362]	-0.646277	0.873722	-2.96943	0.00446869	0.999227	-2.12554
ENSMUSG00000020680	Taf15	protein_coding	MGI Symbol	5	TATA-box binding protein associated factor 15 [Source:MGI Symbol;Acc:MGI:1917689]	0.445079	2.65681	3.00221	0.00407766	0.999227	-2.18596
ENSMUSG00000097451	Rian	processed_transcript	MGI Symbol	69	RNA imprinted and accumulated in nucleus [Source:MGI Symbol;Acc:MGI:1922995]	0.351022	7.03146	3.18405	0.00242882	0.999227	-2.22054
ENSMUSG00000102758	Naaladl2	protein_coding	MGI Symbol	4	N-acetylated alpha-linked acidic dipeptidase-like 2 [Source:MGI Symbol;Acc:MGI:2685867]	-0.836463	-0.0995666	-2.8917	0.00553992	0.999227	-2.2285
ENSMUSG00000044626	Liph	protein_coding	MGI Symbol	6	lipase, member H [Source:MGI Symbol;Acc:MGI:2388029]	0.989684	-0.209479	2.86225	0.00600475	0.999227	-2.28692
ENSMUSG00000019945	Cabcoco1	protein_coding	MGI Symbol	2	ciliary associated calcium binding coiled-coil 1 [Source:MGI Symbol;Acc:MGI:1920537]	-0.483526	2.09286	-2.93941	0.00485724	0.999227	-2.32715
ENSMUSG00000110631	Gm42047	lincRNA	MGI Symbol	2	predicted gene, 42047 [Source:MGI Symbol;Acc:MGI:5624932]	-1.04428	-0.426312	-2.83771	0.00641935	0.999227	-2.32867
ENSMUSG00000082396	Zfp389	transcribed_processed_pseudogene	MGI Symbol	2	zinc finger protein 389 [Source:MGI Symbol;Acc:MGI:3641940]	1.05894	-0.391094	2.83407	0.00648306	0.999227	-2.35374
ENSMUSG00000079297	Gm2223	processed_pseudogene	MGI Symbol	1	predicted pseudogene 2223 [Source:MGI Symbol;Acc:MGI:3780393]	0.955861	0.572458	2.76936	0.00771767	0.999227	-2.47566
ENSMUSG00000023272	Creld2	protein_coding	MGI Symbol	1	cysteine-rich with EGF-like domains 2 [Source:MGI Symbol;Acc:MGI:1923987]	-0.566532	3.19752	-2.93924	0.00485958	0.999227	-2.53305
ENSMUSG00000036928	Stag3	protein_coding	MGI Symbol	9	stromal antigen 3 [Source:MGI Symbol;Acc:MGI:1355311]	-0.702898	-0.310442	-2.73096	0.00854931	0.999227	-2.56782
ENSMUSG00000063849	Ppcdc	protein_coding	MGI Symbol	14	phosphopantothenoylcysteine decarboxylase [Source:MGI Symbol;Acc:MGI:1914062]	0.285038	4.3161	2.94156	0.00482845	0.999227	-2.60344
ENSMUSG00000039683	Sdk1	protein_coding	MGI Symbol	4	sidekick cell adhesion molecule 1 [Source:MGI Symbol;Acc:MGI:2444413]	-0.816274	0.223873	-2.73178	0.0085306	0.999227	-2.60521
ENSMUSG00000048218	Amigo2	protein_coding	MGI Symbol	2	adhesion molecule with Ig like domain 2 [Source:MGI Symbol;Acc:MGI:2145995]	-0.46706	3.83901	-2.92422	0.0050656	0.999227	-2.64142
ENSMUSG00000022894	Adamts5	protein_coding	MGI Symbol	1	a disintegrin-like and metallopeptidase (reprolysin type) with thrombospondin type 1 motif, 5 (aggrecanase-2) [Source:MGI Symbol;Acc:MGI:1346321]	-0.836223	-0.266341	-2.68442	0.00966727	0.999227	-2.69082
ENSMUSG00000034402	Kcnh5	protein_coding	MGI Symbol	1	potassium voltage-gated channel, subfamily H (eag-related), member 5 [Source:MGI Symbol;Acc:MGI:3584508]	-0.713659	0.669349	-2.70562	0.0091424	0.999227	-2.72632
ENSMUSG00000032204	Aqp9	protein_coding	MGI Symbol	10	aquaporin 9 [Source:MGI Symbol;Acc:MGI:1891066]	-0.885713	-0.528454	-2.65043	0.010567	0.999227	-2.73286
ENSMUSG00000032089	Il10ra	protein_coding	MGI Symbol	3	interleukin 10 receptor, alpha [Source:MGI Symbol;Acc:MGI:96538]	0.650083	1.36074	2.6705	0.0100269	0.999227	-2.75583
ENSMUSG00000071796	6820431F20Rik	transcribed_unprocessed_pseudogene	MGI Symbol	2	RIKEN cDNA 6820431F20 gene [Source:MGI Symbol;Acc:MGI:3694236]	-0.494985	1.94304	-2.73437	0.00847227	0.999227	-2.79419
ENSMUSG00000002409	Dyrk1b	protein_coding	MGI Symbol	3	dual-specificity tyrosine-(Y)-phosphorylation regulated kinase 1b [Source:MGI Symbol;Acc:MGI:1330302]	-0.633503	2.70727	-2.79323	0.00723888	0.999227	-2.81254
ENSMUSG00000049598	Vsig8	protein_coding	MGI Symbol	2	V-set and immunoglobulin domain containing 8 [Source:MGI Symbol;Acc:MGI:3642995]	-0.477378	1.00159	-2.66073	0.0102866	0.999227	-2.83194
ENSMUSG00000024818	Slc25a45	protein_coding	MGI Symbol	7	solute carrier family 25, member 45 [Source:MGI Symbol;Acc:MGI:2147731]	0.632825	1.81231	2.66522	0.0101665	0.999227	-2.83781
ENSMUSG00000046318	Ccbe1	protein_coding	MGI Symbol	7	collagen and calcium binding EGF domains 1 [Source:MGI Symbol;Acc:MGI:2445053]	-0.340689	3.45311	-2.81351	0.00685394	0.999227	-2.83985
ENSMUSG00000104017	Gm37363	TEC	MGI Symbol	1	predicted gene, 37363 [Source:MGI Symbol;Acc:MGI:5610591]	1.97138	-0.225893	2.59581	0.0121741	0.999227	-2.85208
ENSMUSG00000024914	Drap1	protein_coding	MGI Symbol	10	Dr1 associated protein 1 (negative cofactor 2 alpha) [Source:MGI Symbol;Acc:MGI:1913806]	-0.271074	6.35907	-2.93563	0.00490829	0.999227	-2.86431
ENSMUSG00000054723	Vmac	protein_coding	MGI Symbol	4	vimentin-type intermediate filament associated coiled-coil protein [Source:MGI Symbol;Acc:MGI:2146912]	-0.316502	3.38301	-2.79943	0.0071192	0.999227	-2.87824
ENSMUSG00000112627	4933412E12Rik	bidirectional_promoter_lncRNA	MGI Symbol	3	RIKEN cDNA 4933412E12 gene [Source:MGI Symbol;Acc:MGI:1918336]	0.340459	3.62459	2.76749	0.00775627	0.999227	-2.91932
ENSMUSG00000085894	Gm15832	processed_transcript	MGI Symbol	1	predicted gene 15832 [Source:MGI Symbol;Acc:MGI:3834078]	1.02106	-0.411095	2.54389	0.0139049	0.999227	-2.92367
ENSMUSG00000023328	Ache	protein_coding	MGI Symbol	9	acetylcholinesterase [Source:MGI Symbol;Acc:MGI:87876]	-0.4187	4.3888	-2.83527	0.00646186	0.999227	-2.93218
ENSMUSG00000031226	Pbdc1	protein_coding	MGI Symbol	3	polysaccharide biosynthesis domain containing 1 [Source:MGI Symbol;Acc:MGI:1914933]	0.259445	5.49809	2.87132	0.00585785	0.999227	-2.93902
ENSMUSG00000021798	Ldb3	protein_coding	MGI Symbol	8	LIM domain binding 3 [Source:MGI Symbol;Acc:MGI:1344412]	0.306554	3.58815	2.7504	0.00811844	0.999227	-2.94505
ENSMUSG00000041235	Chd7	protein_coding	MGI Symbol	8	chromodomain helicase DNA binding protein 7 [Source:MGI Symbol;Acc:MGI:2444748]	-0.300623	3.90479	-2.78769	0.00734756	0.999227	-2.98646
ENSMUSG00000015568	Lpl	protein_coding	MGI Symbol	5	lipoprotein lipase [Source:MGI Symbol;Acc:MGI:96820]	-0.40023	5.62049	-2.86204	0.00600815	0.999227	-3.00686
ENSMUSG00000032014	Oaf	protein_coding	MGI Symbol	3	out at first homolog [Source:MGI Symbol;Acc:MGI:94852]	-0.475536	2.04325	-2.64996	0.01058	0.999227	-3.0141
ENSMUSG00000017667	Zfp334	protein_coding	MGI Symbol	1	zinc finger protein 334 [Source:MGI Symbol;Acc:MGI:2388656]	0.246507	4.82544	2.80581	0.00699787	0.999227	-3.01864
ENSMUSG00000110373	Gm42303	antisense	MGI Symbol	1	predicted gene, 42303 [Source:MGI Symbol;Acc:MGI:5625188]	-0.580406	0.863722	-2.56158	0.0132917	0.999227	-3.03218
ENSMUSG00000087184	Gm11650	processed_transcript	MGI Symbol	1	predicted gene 11650 [Source:MGI Symbol;Acc:MGI:3650132]	-0.913189	-0.63747	-2.49185	0.0158615	0.999227	-3.04537
ENSMUSG00000026097	Ormdl1	protein_coding	MGI Symbol	2	ORM1-like 1 (S. cerevisiae) [Source:MGI Symbol;Acc:MGI:2181669]	0.323093	2.84983	2.65621	0.0104089	0.999227	-3.0521
ENSMUSG00000030826	Bcat2	protein_coding	MGI Symbol	8	branched chain aminotransferase 2, mitochondrial [Source:MGI Symbol;Acc:MGI:1276534]	0.293902	4.04993	2.72787	0.00861956	0.999227	-3.0799
ENSMUSG00000031503	Col4a2	protein_coding	MGI Symbol	3	collagen, type IV, alpha 2 [Source:MGI Symbol;Acc:MGI:88455]	-0.518857	2.03438	-2.62183	0.0113826	0.999227	-3.09082
ENSMUSG00000027709	Mccc1	protein_coding	MGI Symbol	8	methylcrotonoyl-Coenzyme A carboxylase 1 (alpha) [Source:MGI Symbol;Acc:MGI:1919289]	0.27488	4.20422	2.73294	0.00850439	0.999227	-3.10029
ENSMUSG00000026977	Marchf7	protein_coding	MGI Symbol	9	membrane associated ring-CH-type finger 7 [Source:MGI Symbol;Acc:MGI:1931053]	-0.201538	5.94568	-2.83244	0.00651172	0.999227	-3.10131
ENSMUSG00000050295	Foxc1	protein_coding	MGI Symbol	1	forkhead box C1 [Source:MGI Symbol;Acc:MGI:1347466]	-0.842812	0.503839	-2.51365	0.0150135	0.999227	-3.11562
ENSMUSG00000026765	Lypd6b	protein_coding	MGI Symbol	3	LY6/PLAUR domain containing 6B [Source:MGI Symbol;Acc:MGI:1919147]	-0.36095	2.18675	-2.61651	0.0115404	0.999227	-3.12962
ENSMUSG00000036459	Wtip	protein_coding	MGI Symbol	4	WT1-interacting protein [Source:MGI Symbol;Acc:MGI:2141920]	-0.672715	0.293101	-2.49507	0.0157334	0.999227	-3.13109
ENSMUSG00000039942	Ptger4	protein_coding	MGI Symbol	3	prostaglandin E receptor 4 (subtype EP4) [Source:MGI Symbol;Acc:MGI:104311]	-0.651193	0.196129	-2.48295	0.0162198	0.999227	-3.13453
ENSMUSG00000069539	Scyl2	protein_coding	MGI Symbol	7	SCY1-like 2 (S. cerevisiae) [Source:MGI Symbol;Acc:MGI:1289172]	-0.286047	3.00922	-2.6459	0.0106924	0.999227	-3.16353
ENSMUSG00000053965	Pde5a	protein_coding	MGI Symbol	4	phosphodiesterase 5A, cGMP-specific [Source:MGI Symbol;Acc:MGI:2651499]	-0.419642	2.31023	-2.60216	0.0119763	0.999227	-3.17033
ENSMUSG00000041471	Shld2	protein_coding	MGI Symbol	7	shieldin complex subunit 2 [Source:MGI Symbol;Acc:MGI:1922948]	-0.48884	1.55598	-2.53588	0.0141911	0.999227	-3.19308
ENSMUSG00000113450	Gm49359	protein_coding	MGI Symbol	3	predicted gene, 49359 [Source:MGI Symbol;Acc:MGI:6121568]	0.437719	1.89284	2.51595	0.0149262	0.999227	-3.20649
ENSMUSG00000020059	Sycp3	protein_coding	MGI Symbol	3	synaptonemal complex protein 3 [Source:MGI Symbol;Acc:MGI:109542]	-0.872374	-0.34978	-2.40771	0.0195555	0.999227	-3.21195
ENSMUSG00000047875	Gpr157	protein_coding	MGI Symbol	1	G protein-coupled receptor 157 [Source:MGI Symbol;Acc:MGI:2442046]	-0.922384	-0.639736	-2.39914	0.0199721	0.999227	-3.22529
ENSMUSG00000110924	Gm40518	lincRNA	MGI Symbol	2	predicted gene, 40518 [Source:MGI Symbol;Acc:MGI:5623403]	1.68148	-0.586005	2.38281	0.020788	0.999227	-3.22723
ENSMUSG00000004562	Arhgef40	protein_coding	MGI Symbol	26	Rho guanine nucleotide exchange factor (GEF) 40 [Source:MGI Symbol;Acc:MGI:2685515]	-0.313613	3.21281	-2.6388	0.010892	0.999227	-3.23345
ENSMUSG00000027353	Mcm8	protein_coding	MGI Symbol	3	minichromosome maintenance 8 homologous recombination repair factor [Source:MGI Symbol;Acc:MGI:1913884]	-0.322432	2.56744	-2.5783	0.0127346	0.999227	-3.27105
ENSMUSG00000021758	Ddx4	protein_coding	MGI Symbol	2	DEAD (Asp-Glu-Ala-Asp) box polypeptide 4 [Source:MGI Symbol;Acc:MGI:102670]	-0.852695	0.519996	-2.42027	0.0189587	0.999227	-3.30478
ENSMUSG00000079110	Capn3	protein_coding	MGI Symbol	14	calpain 3 [Source:MGI Symbol;Acc:MGI:107437]	0.581169	0.0379696	2.3466	0.0227047	0.999227	-3.31862
ENSMUSG00000031549	Ido2	protein_coding	MGI Symbol	4	indoleamine 2,3-dioxygenase 2 [Source:MGI Symbol;Acc:MGI:2142489]	0.461524	1.73467	2.44872	0.017668	0.999227	-3.3315
ENSMUSG00000081967	Gm14017	processed_pseudogene	MGI Symbol	1	predicted gene 14017 [Source:MGI Symbol;Acc:MGI:3702155]	0.556456	0.988514	2.38044	0.0209089	0.999227	-3.34152
ENSMUSG00000045176	Borcs6	protein_coding	MGI Symbol	1	BLOC-1 related complex subunit 6 [Source:MGI Symbol;Acc:MGI:1919173]	-0.314167	3.73404	-2.62861	0.0111842	0.999227	-3.34324
ENSMUSG00000020080	Hkdc1	protein_coding	MGI Symbol	4	hexokinase domain containing 1 [Source:MGI Symbol;Acc:MGI:2384910]	0.557363	2.13392	2.45454	0.0174138	0.999227	-3.35331
ENSMUSG00000028865	Cd164l2	protein_coding	MGI Symbol	6	CD164 sialomucin-like 2 [Source:MGI Symbol;Acc:MGI:1916905]	0.509828	2.30489	2.46236	0.0170775	0.999227	-3.35446
ENSMUSG00000032803	Cdv3	protein_coding	MGI Symbol	7	carnitine deficiency-associated gene expressed in ventricle 3 [Source:MGI Symbol;Acc:MGI:2448759]	0.428563	6.82274	2.73562	0.00844415	0.999227	-3.35595
ENSMUSG00000072473	1700024G13Rik	protein_coding	MGI Symbol	1	RIKEN cDNA 1700024G13 gene [Source:MGI Symbol;Acc:MGI:1914335]	-1.05493	-0.752871	-2.32311	0.0240309	0.999227	-3.36035
ENSMUSG00000046207	Pik3r6	protein_coding	MGI Symbol	5	phosphoinositide-3-kinase regulatory subunit 5 [Source:MGI Symbol;Acc:MGI:2144613]	0.772467	0.269763	2.32056	0.0241791	0.999227	-3.36454
ENSMUSG00000015647	Lama5	protein_coding	MGI Symbol	4	laminin, alpha 5 [Source:MGI Symbol;Acc:MGI:105382]	-0.677026	0.140218	-2.36444	0.0217416	0.999227	-3.37686
ENSMUSG00000040420	Cdh18	protein_coding	MGI Symbol	7	cadherin 18 [Source:MGI Symbol;Acc:MGI:1344366]	0.897963	-0.0793494	2.29912	0.0254566	0.999227	-3.37748
ENSMUSG00000023991	Foxp4	protein_coding	MGI Symbol	8	forkhead box P4 [Source:MGI Symbol;Acc:MGI:1921373]	-0.359728	3.81743	-2.62094	0.011409	0.999227	-3.38258
ENSMUSG00000015659	Serac1	protein_coding	MGI Symbol	5	serine active site containing 1 [Source:MGI Symbol;Acc:MGI:2447813]	0.526825	2.41359	2.45699	0.0173079	0.999227	-3.38645
ENSMUSG00000025209	Twnk	protein_coding	MGI Symbol	2	twinkle mtDNA helicase [Source:MGI Symbol;Acc:MGI:2137410]	0.299842	3.76396	2.57549	0.0128268	0.999227	-3.39426
ENSMUSG00000033752	Mnd1	protein_coding	MGI Symbol	1	meiotic nuclear divisions 1 [Source:MGI Symbol;Acc:MGI:1924165]	0.556595	0.520892	2.31813	0.024321	0.999227	-3.39919
ENSMUSG00000056481	Cd248	protein_coding	MGI Symbol	1	CD248 antigen, endosialin [Source:MGI Symbol;Acc:MGI:1917695]	-0.759979	-0.373524	-2.31913	0.0242623	0.999227	-3.40835
ENSMUSG00000029735	Tpk1	protein_coding	MGI Symbol	6	thiamine pyrophosphokinase [Source:MGI Symbol;Acc:MGI:1352500]	0.615646	1.41601	2.36069	0.0219405	0.999227	-3.41499
ENSMUSG00000034800	Zfp661	protein_coding	MGI Symbol	4	zinc finger protein 661 [Source:MGI Symbol;Acc:MGI:1919430]	0.321079	3.38056	2.52329	0.0146515	0.999227	-3.44062
ENSMUSG00000057816	Cfap299	protein_coding	MGI Symbol	4	cilia and flagella associated protein 299 [Source:MGI Symbol;Acc:MGI:1916571]	0.850254	0.251405	2.26155	0.0278405	0.999227	-3.46454
ENSMUSG00000038844	Kif16b	protein_coding	MGI Symbol	5	kinesin family member 16B [Source:MGI Symbol;Acc:MGI:1098240]	-0.312485	2.89756	-2.50347	0.0154042	0.999227	-3.46822
ENSMUSG00000003348	Mob3a	protein_coding	MGI Symbol	4	MOB kinase activator 3A [Source:MGI Symbol;Acc:MGI:3050117]	0.326486	3.32132	2.50247	0.0154431	0.999227	-3.46887
ENSMUSG00000021222	Dcaf4	protein_coding	MGI Symbol	8	DDB1 and CUL4 associated factor 4 [Source:MGI Symbol;Acc:MGI:1921078]	0.231639	5.21834	2.63639	0.0109603	0.999227	-3.47475
ENSMUSG00000067369	Trmt2b	protein_coding	MGI Symbol	5	TRM2 tRNA methyltransferase 2B [Source:MGI Symbol;Acc:MGI:2442530]	0.311883	3.2227	2.49696	0.0156587	0.999227	-3.48312
ENSMUSG00000086212	Mkln1os	lincRNA	MGI Symbol	3	muskelin 1, intracellular mediator containing kelch motifs, opposite strand [Source:MGI Symbol;Acc:MGI:3651306]	0.357754	2.60504	2.44356	0.017896	0.999227	-3.48666
ENSMUSG00000091735	Gpr62	protein_coding	MGI Symbol	1	G protein-coupled receptor 62 [Source:MGI Symbol;Acc:MGI:3525078]	-0.535054	1.03891	-2.35915	0.0220234	0.999227	-3.49229
ENSMUSG00000097640	Gm20033	processed_transcript	MGI Symbol	6	predicted gene, 20033 [Source:MGI Symbol;Acc:MGI:5012218]	-0.576305	0.796309	-2.33177	0.023534	0.999227	-3.5002
ENSMUSG00000047945	Marcksl1	protein_coding	MGI Symbol	1	MARCKS-like 1 [Source:MGI Symbol;Acc:MGI:97143]	-0.451653	5.07029	-2.64614	0.0106857	0.999227	-3.50267
ENSMUSG00000087298	Gm9392	processed_pseudogene	MGI Symbol	1	predicted pseudogene 9392 [Source:MGI Symbol;Acc:MGI:3643262]	-0.431728	0.546363	-2.31094	0.024745	0.999227	-3.50493
ENSMUSG00000020473	Aebp1	protein_coding	MGI Symbol	3	AE binding protein 1 [Source:MGI Symbol;Acc:MGI:1197012]	-0.721382	1.75475	-2.41593	0.0191629	0.999227	-3.50571
ENSMUSG00000053740	Gm6457	processed_pseudogene	MGI Symbol	1	predicted pseudogene 6457 [Source:MGI Symbol;Acc:MGI:3648519]	0.487103	1.01475	2.30048	0.0253739	0.999227	-3.50954
ENSMUSG00000029307	Dmp1	protein_coding	MGI Symbol	1	dentin matrix protein 1 [Source:MGI Symbol;Acc:MGI:94910]	0.578985	1.17237	2.30102	0.025341	0.999227	-3.51287
ENSMUSG00000038264	Sema7a	protein_coding	MGI Symbol	2	sema domain, immunoglobulin domain (Ig), and GPI membrane anchor, (semaphorin) 7A [Source:MGI Symbol;Acc:MGI:1306826]	-0.340088	3.82737	-2.55719	0.0134415	0.999227	-3.52088
ENSMUSG00000097180	2700038G22Rik	lincRNA	MGI Symbol	2	RIKEN cDNA 2700038G22 gene [Source:MGI Symbol;Acc:MGI:1914444]	0.556307	1.06185	2.28881	0.0260918	0.999227	-3.52107
ENSMUSG00000030022	Adamts9	protein_coding	MGI Symbol	6	a disintegrin-like and metallopeptidase (reprolysin type) with thrombospondin type 1 motif, 9 [Source:MGI Symbol;Acc:MGI:1916320]	-0.502647	1.24774	-2.35219	0.0223987	0.999227	-3.5216
ENSMUSG00000034532	Fbxo16	protein_coding	MGI Symbol	4	F-box protein 16 [Source:MGI Symbol;Acc:MGI:1354706]	0.296964	3.49759	2.49096	0.0158968	0.999227	-3.53054
ENSMUSG00000029524	Sirt4	protein_coding	MGI Symbol	6	sirtuin 4 [Source:MGI Symbol;Acc:MGI:1922637]	0.204464	3.93873	2.52325	0.014653	0.999227	-3.54397
ENSMUSG00000016503	Gtf3a	protein_coding	MGI Symbol	4	general transcription factor III A [Source:MGI Symbol;Acc:MGI:1913846]	-0.644537	1.4236	-2.38035	0.0209134	0.999227	-3.54807
ENSMUSG00000020472	Zkscan17	protein_coding	MGI Symbol	6	zinc finger with KRAB and SCAN domains 17 [Source:MGI Symbol;Acc:MGI:2679270]	-0.314839	2.80331	-2.47389	0.0165922	0.999227	-3.55007
ENSMUSG00000028587	Orc1	protein_coding	MGI Symbol	5	origin recognition complex, subunit 1 [Source:MGI Symbol;Acc:MGI:1328337]	0.620629	-0.25579	2.20264	0.0319775	0.999227	-3.55069
ENSMUSG00000018604	Tbx3	protein_coding	MGI Symbol	6	T-box 3 [Source:MGI Symbol;Acc:MGI:98495]	-0.755564	-0.481906	-2.24613	0.028875	0.999227	-3.55292
ENSMUSG00000035722	Abca7	protein_coding	MGI Symbol	3	ATP-binding cassette, sub-family A (ABC1), member 7 [Source:MGI Symbol;Acc:MGI:1351646]	-0.444686	1.77687	-2.38482	0.0206858	0.999227	-3.56444
ENSMUSG00000041734	Kirrel	protein_coding	MGI Symbol	3	kirre like nephrin family adhesion molecule 1 [Source:MGI Symbol;Acc:MGI:1891396]	-0.780474	-0.476437	-2.21955	0.0307382	0.999227	-3.56941
ENSMUSG00000036111	Lmo1	protein_coding	MGI Symbol	3	LIM domain only 1 [Source:MGI Symbol;Acc:MGI:102812]	-0.32318	4.73915	-2.59693	0.0121391	0.999227	-3.57312
ENSMUSG00000106212	Gm43112	sense_intronic	MGI Symbol	1	predicted gene 43112 [Source:MGI Symbol;Acc:MGI:5663249]	1.07551	0.160412	2.18615	0.033229	0.999227	-3.5753
ENSMUSG00000051735	Rinl	protein_coding	MGI Symbol	6	Ras and Rab interactor-like [Source:MGI Symbol;Acc:MGI:2444024]	0.448999	1.51088	2.28756	0.02617	0.999227	-3.60875
ENSMUSG00000115422	4930452G13Rik	lincRNA	MGI Symbol	2	RIKEN cDNA 4930452G13 gene [Source:MGI Symbol;Acc:MGI:1921239]	0.682032	0.28975	2.18591	0.0332474	0.999227	-3.61594
ENSMUSG00000026708	Cenpl	protein_coding	MGI Symbol	10	centromere protein L [Source:MGI Symbol;Acc:MGI:1917704]	0.42121	1.57459	2.27732	0.0268167	0.999227	-3.62259
ENSMUSG00000047259	Mc4r	protein_coding	MGI Symbol	1	melanocortin 4 receptor [Source:MGI Symbol;Acc:MGI:99457]	-0.37998	2.71726	-2.41624	0.0191486	0.999227	-3.63459
ENSMUSG00000066543	Rpl17-ps9	processed_pseudogene	MGI Symbol	1	ribosomal protein L17, pseudogene 9 [Source:MGI Symbol;Acc:MGI:3641818]	-0.40421	0.432397	-2.23823	0.0294178	0.999227	-3.63533
ENSMUSG00000020614	Fam20a	protein_coding	MGI Symbol	4	family with sequence similarity 20, member A [Source:MGI Symbol;Acc:MGI:2388266]	-0.333737	2.55874	-2.40388	0.0197406	0.999227	-3.64574
ENSMUSG00000038569	Rad9b	protein_coding	MGI Symbol	5	RAD9 checkpoint clamp component B [Source:MGI Symbol;Acc:MGI:2385231]	-0.458829	2.00689	-2.36564	0.0216777	0.999227	-3.64801
ENSMUSG00000104986	1600023N17Rik	TEC	MGI Symbol	1	RIKEN cDNA 1600023N17 gene [Source:MGI Symbol;Acc:MGI:1917038]	-0.482224	0.217241	-2.22766	0.0301586	0.999227	-3.65129
ENSMUSG00000086682	Gm16023	processed_transcript	MGI Symbol	2	predicted gene 16023 [Source:MGI Symbol;Acc:MGI:3802146]	-0.489021	0.19131	-2.21323	0.0311965	0.999227	-3.65186
ENSMUSG00000030671	Pde3b	protein_coding	MGI Symbol	4	phosphodiesterase 3B, cGMP-inhibited [Source:MGI Symbol;Acc:MGI:1333863]	0.362579	2.35862	2.34035	0.023051	0.999227	-3.6566
ENSMUSG00000010047	Hyal2	protein_coding	MGI Symbol	7	hyaluronoglucosaminidase 2 [Source:MGI Symbol;Acc:MGI:1196334]	-0.267189	3.49933	-2.45895	0.0172234	0.999227	-3.66774
ENSMUSG00000033453	Adamts15	protein_coding	MGI Symbol	3	a disintegrin-like and metallopeptidase (reprolysin type) with thrombospondin type 1 motif, 15 [Source:MGI Symbol;Acc:MGI:2449569]	0.798339	0.152264	2.13279	0.0375776	0.999227	-3.68191
ENSMUSG00000032113	Chek1	protein_coding	MGI Symbol	8	checkpoint kinase 1 [Source:MGI Symbol;Acc:MGI:1202065]	0.559582	0.603598	2.16288	0.0350678	0.999227	-3.70301
ENSMUSG00000043872	Zmym1	protein_coding	MGI Symbol	7	zinc finger, MYM domain containing 1 [Source:MGI Symbol;Acc:MGI:1915560]	0.34381	3.25252	2.39398	0.0202264	0.999227	-3.70812
ENSMUSG00000022610	Mapk12	protein_coding	MGI Symbol	7	mitogen-activated protein kinase 12 [Source:MGI Symbol;Acc:MGI:1353438]	-0.382932	2.22209	-2.34156	0.0229836	0.999227	-3.71008
ENSMUSG00000033458	Fan1	protein_coding	MGI Symbol	4	FANCD2/FANCI-associated nuclease 1 [Source:MGI Symbol;Acc:MGI:3045266]	0.740995	0.320108	2.13697	0.03722	0.999227	-3.71152
ENSMUSG00000052415	Tchh	protein_coding	MGI Symbol	1	trichohyalin [Source:MGI Symbol;Acc:MGI:2177944]	-0.375579	2.26809	-2.35852	0.022057	0.999227	-3.71172
ENSMUSG00000067028	Cntnap5b	protein_coding	MGI Symbol	3	contactin associated protein-like 5B [Source:MGI Symbol;Acc:MGI:3664583]	-0.419213	2.51524	-2.36754	0.0215779	0.999227	-3.71362
ENSMUSG00000043648	Pld6	protein_coding	MGI Symbol	2	phospholipase D family, member 6 [Source:MGI Symbol;Acc:MGI:2687283]	-0.81346	-0.449256	-2.14629	0.0364332	0.999227	-3.71497
ENSMUSG00000113835	Gm19554	lincRNA	MGI Symbol	1	predicted gene, 19554 [Source:MGI Symbol;Acc:MGI:5011739]	0.62228	0.730153	2.16111	0.0352114	0.999227	-3.72128
ENSMUSG00000001151	Pcnt	protein_coding	MGI Symbol	8	pericentrin (kendrin) [Source:MGI Symbol;Acc:MGI:102722]	-0.228813	4.18909	-2.48653	0.0160749	0.999227	-3.72728
ENSMUSG00000103713	Gm2136	TEC	MGI Symbol	1	predicted gene 2136 [Source:MGI Symbol;Acc:MGI:3780305]	-0.359554	1.25301	-2.24465	0.0289757	0.999227	-3.73469
ENSMUSG00000017493	Igfbp4	protein_coding	MGI Symbol	6	insulin-like growth factor binding protein 4 [Source:MGI Symbol;Acc:MGI:96439]	-0.263171	6.63381	-2.58298	0.0125824	0.999227	-3.73487
ENSMUSG00000036882	Arhgap33	protein_coding	MGI Symbol	8	Rho GTPase activating protein 33 [Source:MGI Symbol;Acc:MGI:2673998]	0.245713	5.32933	2.52253	0.0146798	0.999227	-3.73592
ENSMUSG00000001420	Tmem79	protein_coding	MGI Symbol	4	transmembrane protein 79 [Source:MGI Symbol;Acc:MGI:1919163]	-0.407557	0.879479	-2.22149	0.0305984	0.999227	-3.73624
ENSMUSG00000023170	Gps2	protein_coding	MGI Symbol	5	G protein pathway suppressor 2 [Source:MGI Symbol;Acc:MGI:1891751]	-0.223076	4.78891	-2.51469	0.0149739	0.999227	-3.74979
ENSMUSG00000081451	Gm12734	processed_pseudogene	MGI Symbol	1	predicted gene 12734 [Source:MGI Symbol;Acc:MGI:3650213]	-0.599873	-0.0965502	-2.13694	0.0372228	0.999227	-3.75098
ENSMUSG00000089844	A530032D15Rik	protein_coding	MGI Symbol	3	RIKEN cDNA A530032D15Rik gene [Source:MGI Symbol;Acc:MGI:3037746]	-0.446781	0.618573	-2.1877	0.0331097	0.999227	-3.75215
ENSMUSG00000001964	Emd	protein_coding	MGI Symbol	6	emerin [Source:MGI Symbol;Acc:MGI:108117]	0.475912	4.6772	2.46144	0.0171168	0.999227	-3.76714
ENSMUSG00000035342	Lzts2	protein_coding	MGI Symbol	8	leucine zipper, putative tumor suppressor 2 [Source:MGI Symbol;Acc:MGI:2385095]	-0.45178	2.53672	-2.3481	0.0226219	0.999227	-3.76731
ENSMUSG00000097223	Gm2449	bidirectional_promoter_lncRNA	MGI Symbol	2	predicted gene 2449 [Source:MGI Symbol;Acc:MGI:3780616]	-0.50114	-0.0196757	-2.12341	0.0383919	0.999227	-3.77253
ENSMUSG00000038060	Dlec1	protein_coding	MGI Symbol	8	deleted in lung and esophageal cancer 1 [Source:MGI Symbol;Acc:MGI:2443671]	0.973301	-0.448072	2.04569	0.0457485	0.999227	-3.77937
ENSMUSG00000022464	Slc38a4	protein_coding	MGI Symbol	5	solute carrier family 38, member 4 [Source:MGI Symbol;Acc:MGI:1916604]	-0.560087	-0.075286	-2.12509	0.0382448	0.999227	-3.78394
ENSMUSG00000030276	Ttll3	protein_coding	MGI Symbol	9	tubulin tyrosine ligase-like family, member 3 [Source:MGI Symbol;Acc:MGI:2141418]	0.342268	2.83133	2.31641	0.024422	0.999227	-3.78611
ENSMUSG00000018459	Slc13a3	protein_coding	MGI Symbol	5	solute carrier family 13 (sodium-dependent dicarboxylate transporter), member 3 [Source:MGI Symbol;Acc:MGI:2149635]	-0.545157	2.64469	-2.33976	0.0230842	0.999227	-3.78894
ENSMUSG00000085133	B930095G15Rik	sense_intronic	MGI Symbol	1	RIKEN cDNA B930095G15 gene [Source:MGI Symbol;Acc:MGI:2443701]	0.319197	5.69153	2.52017	0.0147678	0.999227	-3.78951
ENSMUSG00000023919	Cenpq	protein_coding	MGI Symbol	3	centromere protein Q [Source:MGI Symbol;Acc:MGI:1933744]	0.354944	2.69459	2.30563	0.0250625	0.999227	-3.79439
ENSMUSG00000029228	Lnx1	protein_coding	MGI Symbol	9	ligand of numb-protein X 1 [Source:MGI Symbol;Acc:MGI:1278335]	0.384407	2.58583	2.28355	0.0264214	0.999227	-3.80249
ENSMUSG00000056214	Pard6g	protein_coding	MGI Symbol	1	par-6 family cell polarity regulator gamma [Source:MGI Symbol;Acc:MGI:2135606]	-0.345666	1.97999	-2.26702	0.0274817	0.999227	-3.81049
ENSMUSG00000041828	Abca8a	protein_coding	MGI Symbol	8	ATP-binding cassette, sub-family A (ABC1), member 8a [Source:MGI Symbol;Acc:MGI:2386846]	-0.492403	2.0648	-2.28356	0.0264208	0.999227	-3.81379
ENSMUSG00000112117	Rmst	lincRNA	MGI Symbol	14	rhabdomyosarcoma 2 associated transcript (non-coding RNA) [Source:MGI Symbol;Acc:MGI:1099806]	-0.543447	0.105373	-2.1166	0.0389926	0.999227	-3.81511
ENSMUSG00000117648	Gm32282	bidirectional_promoter_lncRNA	MGI Symbol	1	predicted gene, 32282 [Source:MGI Symbol;Acc:MGI:5591441]	-0.712037	-0.144689	-2.11329	0.0392868	0.999227	-3.82173
ENSMUSG00000056155	Nanos3	protein_coding	MGI Symbol	3	nanos C2HC-type zinc finger 3 [Source:MGI Symbol;Acc:MGI:2675387]	-0.657612	-0.472135	-2.07409	0.04293	0.999227	-3.82259
ENSMUSG00000063838	Cdc42ep5	protein_coding	MGI Symbol	3	CDC42 effector protein (Rho GTPase binding) 5 [Source:MGI Symbol;Acc:MGI:1929745]	-0.556405	0.646902	-2.15706	0.0355418	0.999227	-3.82947
ENSMUSG00000083832	Gm13771	processed_pseudogene	MGI Symbol	1	predicted gene 13771 [Source:MGI Symbol;Acc:MGI:3650181]	-0.586444	-0.187659	-2.09242	0.0411911	0.999227	-3.83119
ENSMUSG00000023391	Dlx2	protein_coding	MGI Symbol	2	distal-less homeobox 2 [Source:MGI Symbol;Acc:MGI:94902]	-0.482263	0.932117	-2.17527	0.0340783	0.999227	-3.83269
ENSMUSG00000111374	Gm50490	processed_pseudogene	MGI Symbol	1	predicted gene, 50490 [Source:MGI Symbol;Acc:MGI:6324767]	0.819588	-0.154022	2.03511	0.0468397	0.999227	-3.83599
ENSMUSG00000031072	LTO1	protein_coding	MGI Symbol	8	ABCE maturation factor [Source:MGI Symbol;Acc:MGI:1919534]	0.199639	4.86307	2.45748	0.0172864	0.999227	-3.83611
ENSMUSG00000086224	2700069I18Rik	antisense	MGI Symbol	2	RIKEN cDNA 2700069I18 gene [Source:MGI Symbol;Acc:MGI:1919858]	-0.498389	0.426373	-2.13321	0.0375417	0.999227	-3.84338
ENSMUSG00000070003	Ssbp4	protein_coding	MGI Symbol	15	single stranded DNA binding protein 4 [Source:MGI Symbol;Acc:MGI:1924150]	-0.520751	3.89114	-2.42964	0.0185244	0.999227	-3.84906
ENSMUSG00000057133	Chd6	protein_coding	MGI Symbol	11	chromodomain helicase DNA binding protein 6 [Source:MGI Symbol;Acc:MGI:1918639]	0.219569	5.44549	2.48203	0.0162575	0.999227	-3.85241
ENSMUSG00000029725	Ppp1r35	protein_coding	MGI Symbol	4	protein phosphatase 1, regulatory subunit 35 [Source:MGI Symbol;Acc:MGI:1922853]	-0.547466	1.89757	-2.25816	0.0280651	0.999227	-3.86126
ENSMUSG00000029781	Fkbp9	protein_coding	MGI Symbol	2	FK506 binding protein 9 [Source:MGI Symbol;Acc:MGI:1350921]	-0.389419	3.21005	-2.35395	0.0223033	0.999227	-3.86155
ENSMUSG00000037225	Fgf2	protein_coding	MGI Symbol	8	fibroblast growth factor 2 [Source:MGI Symbol;Acc:MGI:95516]	-0.343132	2.10772	-2.25437	0.0283179	0.999227	-3.86249
ENSMUSG00000020122	Egfr	protein_coding	MGI Symbol	5	epidermal growth factor receptor [Source:MGI Symbol;Acc:MGI:95294]	-0.445022	1.8739	-2.24603	0.0288816	0.999227	-3.87204
ENSMUSG00000055172	C1ra	protein_coding	MGI Symbol	1	complement component 1, r subcomponent A [Source:MGI Symbol;Acc:MGI:1355313]	-0.640361	-0.357726	-2.04681	0.0456349	0.999227	-3.87775
ENSMUSG00000023046	Igfbp6	protein_coding	MGI Symbol	1	insulin-like growth factor binding protein 6 [Source:MGI Symbol;Acc:MGI:96441]	0.444295	4.33143	2.38497	0.0206782	0.999227	-3.87933
ENSMUSG00000020275	Rel	protein_coding	MGI Symbol	1	reticuloendotheliosis oncogene [Source:MGI Symbol;Acc:MGI:97897]	0.388993	2.2715	2.22746	0.0301729	0.999227	-3.88076
ENSMUSG00000050714	Zbtb26	protein_coding	MGI Symbol	3	zinc finger and BTB domain containing 26 [Source:MGI Symbol;Acc:MGI:2444402]	0.362106	2.73257	2.25456	0.0283055	0.999227	-3.88387
ENSMUSG00000094989	Rpl9-ps4	processed_pseudogene	MGI Symbol	1	ribosomal protein L9, pseudogene 4 [Source:MGI Symbol;Acc:MGI:3704410]	0.393272	1.12518	2.11296	0.0393163	0.999227	-3.88629
ENSMUSG00000038188	Scarf1	protein_coding	MGI Symbol	3	scavenger receptor class F, member 1 [Source:MGI Symbol;Acc:MGI:2449455]	-0.765929	0.18168	-2.09705	0.0407619	0.999227	-3.89452
ENSMUSG00000022969	Il10rb	protein_coding	MGI Symbol	5	interleukin 10 receptor, beta [Source:MGI Symbol;Acc:MGI:109380]	-0.404282	2.10027	-2.24137	0.0292009	0.999227	-3.89806
ENSMUSG00000043165	Lor	protein_coding	MGI Symbol	1	loricrin [Source:MGI Symbol;Acc:MGI:96816]	-0.474146	1.12063	-2.15488	0.0357205	0.999227	-3.89936
ENSMUSG00000028555	Ttc39a	protein_coding	MGI Symbol	8	tetratricopeptide repeat domain 39A [Source:MGI Symbol;Acc:MGI:2444350]	0.792131	-0.000151847	1.99525	0.051152	0.999227	-3.90118
ENSMUSG00000061878	Sphk1	protein_coding	MGI Symbol	17	sphingosine kinase 1 [Source:MGI Symbol;Acc:MGI:1316649]	-0.556772	0.684696	-2.12138	0.0385697	0.999227	-3.90141
ENSMUSG00000049791	Fzd4	protein_coding	MGI Symbol	1	frizzled class receptor 4 [Source:MGI Symbol;Acc:MGI:108520]	-0.511141	1.81406	-2.21109	0.0313527	0.999227	-3.90509
ENSMUSG00000029504	Ddx51	protein_coding	MGI Symbol	5	DEAD (Asp-Glu-Ala-Asp) box polypeptide 51 [Source:MGI Symbol;Acc:MGI:1916913]	-0.346767	2.71444	-2.28601	0.026267	0.999227	-3.9102
ENSMUSG00000023918	Adgrf4	protein_coding	MGI Symbol	4	adhesion G protein-coupled receptor F4 [Source:MGI Symbol;Acc:MGI:1925499]	0.903215	-0.115763	1.96922	0.0541494	0.999227	-3.91225
ENSMUSG00000002799	Jag2	protein_coding	MGI Symbol	10	jagged 2 [Source:MGI Symbol;Acc:MGI:1098270]	-0.404527	2.73515	-2.29635	0.025626	0.999227	-3.91453
ENSMUSG00000035773	Kiss1r	protein_coding	MGI Symbol	3	KISS1 receptor [Source:MGI Symbol;Acc:MGI:2148793]	-0.670406	0.0562365	-2.0586	0.0444481	0.999227	-3.9211
ENSMUSG00000017550	Atad5	protein_coding	MGI Symbol	4	ATPase family, AAA domain containing 5 [Source:MGI Symbol;Acc:MGI:2442925]	0.433039	1.70145	2.13808	0.0371254	0.999227	-3.92837
ENSMUSG00000022360	Atad2	protein_coding	MGI Symbol	8	ATPase family, AAA domain containing 2 [Source:MGI Symbol;Acc:MGI:1917722]	0.381595	2.47765	2.21019	0.0314188	0.999227	-3.93606
ENSMUSG00000078439	Smim24	protein_coding	MGI Symbol	3	small integral membrane protein 24 [Source:MGI Symbol;Acc:MGI:1919523]	0.795918	0.403076	2.00206	0.0503917	0.999227	-3.93838
ENSMUSG00000102440	Pcdhga9	protein_coding	MGI Symbol	2	protocadherin gamma subfamily A, 9 [Source:MGI Symbol;Acc:MGI:1935226]	0.890545	-0.14026	1.96144	0.0550738	0.999227	-3.93978
ENSMUSG00000104204	Gm37397	TEC	MGI Symbol	1	predicted gene, 37397 [Source:MGI Symbol;Acc:MGI:5610625]	0.648095	-0.170399	1.97115	0.053922	0.999227	-3.9444
ENSMUSG00000059049	Frem1	protein_coding	MGI Symbol	8	Fras1 related extracellular matrix protein 1 [Source:MGI Symbol;Acc:MGI:2670972]	-0.710423	-0.176806	-2.01882	0.048562	0.999227	-3.9458
ENSMUSG00000045094	Arhgef37	protein_coding	MGI Symbol	3	Rho guanine nucleotide exchange factor (GEF) 37 [Source:MGI Symbol;Acc:MGI:3045339]	0.71516	-0.0895132	1.96837	0.0542499	0.999227	-3.95158
ENSMUSG00000109904	Gm45819	TEC	MGI Symbol	1	predicted gene 45819 [Source:MGI Symbol;Acc:MGI:5804934]	-0.346224	1.41489	-2.14718	0.0363589	0.999227	-3.95364
ENSMUSG00000022831	Hcls1	protein_coding	MGI Symbol	3	hematopoietic cell specific Lyn substrate 1 [Source:MGI Symbol;Acc:MGI:104568]	0.376251	2.43669	2.19955	0.0322092	0.999227	-3.9547
ENSMUSG00000026676	Ccdc3	protein_coding	MGI Symbol	1	coiled-coil domain containing 3 [Source:MGI Symbol;Acc:MGI:1921436]	-0.32465	3.71076	-2.33737	0.0232177	0.999227	-3.96525
ENSMUSG00000050854	Tmem125	protein_coding	MGI Symbol	5	transmembrane protein 125 [Source:MGI Symbol;Acc:MGI:1923409]	-0.352664	3.41524	-2.32458	0.0239457	0.999227	-3.96938
ENSMUSG00000089815	Gm5083	lincRNA	MGI Symbol	2	predicted gene 5083 [Source:MGI Symbol;Acc:MGI:3779454]	0.599661	0.32826	1.99874	0.0507614	0.999227	-3.97333
ENSMUSG00000020752	Recql5	protein_coding	MGI Symbol	8	RecQ protein-like 5 [Source:MGI Symbol;Acc:MGI:2156841]	0.262625	4.08887	2.33647	0.0232684	0.999227	-3.97539
ENSMUSG00000041801	Phlda3	protein_coding	MGI Symbol	2	pleckstrin homology like domain, family A, member 3 [Source:MGI Symbol;Acc:MGI:1351485]	-0.480893	3.1876	-2.31002	0.0247996	0.999227	-3.97793
ENSMUSG00000093880	Tmem181c-ps	unprocessed_pseudogene	MGI Symbol	1	transmembrane protein 181C, pseudogene [Source:MGI Symbol;Acc:MGI:3780993]	-0.614295	-0.222466	-1.99636	0.0510282	0.999227	-3.98522
ENSMUSG00000039810	Zc3h10	protein_coding	MGI Symbol	4	zinc finger CCCH type containing 10 [Source:MGI Symbol;Acc:MGI:2143670]	0.258684	3.59721	2.29375	0.0257856	0.999227	-3.98617
ENSMUSG00000085251	Gm12326	lincRNA	MGI Symbol	2	predicted gene 12326 [Source:MGI Symbol;Acc:MGI:3651350]	0.66994	-0.0919392	1.94924	0.0565512	0.999227	-3.98831
ENSMUSG00000041133	Smc1a	protein_coding	MGI Symbol	6	structural maintenance of chromosomes 1A [Source:MGI Symbol;Acc:MGI:1344345]	0.208068	6.29247	2.45031	0.0175982	0.999227	-4.00168
ENSMUSG00000062284	Gm6030	processed_pseudogene	MGI Symbol	1	predicted gene 6030 [Source:MGI Symbol;Acc:MGI:3645112]	0.544511	0.0733324	1.95768	0.0555261	0.999227	-4.00504
ENSMUSG00000020248	Nfyb	protein_coding	MGI Symbol	7	nuclear transcription factor-Y beta [Source:MGI Symbol;Acc:MGI:97317]	-0.159204	5.90159	-2.44455	0.0178518	0.999227	-4.00637
ENSMUSG00000020018	Snrpf	protein_coding	MGI Symbol	1	small nuclear ribonucleoprotein polypeptide F [Source:MGI Symbol;Acc:MGI:1917128]	-0.50045	0.449523	-2.02562	0.0478362	0.999227	-4.00679
ENSMUSG00000041870	Ankrd13a	protein_coding	MGI Symbol	6	ankyrin repeat domain 13a [Source:MGI Symbol;Acc:MGI:1915670]	-0.295395	4.2893	-2.36064	0.0219433	0.999227	-4.01489
ENSMUSG00000040373	Cacng5	protein_coding	MGI Symbol	2	calcium channel, voltage-dependent, gamma subunit 5 [Source:MGI Symbol;Acc:MGI:2157946]	-0.322327	3.80657	-2.32086	0.0241616	0.999227	-4.01795
ENSMUSG00000026162	Nhej1	protein_coding	MGI Symbol	2	non-homologous end joining factor 1 [Source:MGI Symbol;Acc:MGI:1922820]	0.346898	1.89888	2.1105	0.0395374	0.999227	-4.02052
ENSMUSG00000021765	Fst	protein_coding	MGI Symbol	6	follistatin [Source:MGI Symbol;Acc:MGI:95586]	0.764681	0.647145	1.96277	0.0549155	0.999227	-4.02204
ENSMUSG00000086606	Gm13205	antisense	MGI Symbol	1	predicted gene 13205 [Source:MGI Symbol;Acc:MGI:3700976]	-0.385239	1.12969	-2.09122	0.0413033	0.999227	-4.02378
ENSMUSG00000117674	Gm31087	antisense	MGI Symbol	1	predicted gene, 31087 [Source:MGI Symbol;Acc:MGI:5590246]	0.47393	0.430141	1.96922	0.0541497	0.999227	-4.02803
ENSMUSG00000039977	Deup1	protein_coding	MGI Symbol	5	deuterosome assembly protein 1 [Source:MGI Symbol;Acc:MGI:2443026]	1.02555	-0.499596	1.86942	0.0670772	0.999227	-4.03481
ENSMUSG00000078515	Ddi2	protein_coding	MGI Symbol	2	DNA-damage inducible protein 2 [Source:MGI Symbol;Acc:MGI:1917244]	0.210835	6.61719	2.44182	0.0179736	0.999227	-4.03608
ENSMUSG00000048602	Morc2b	protein_coding	MGI Symbol	3	microrchidia 2B [Source:MGI Symbol;Acc:MGI:3045293]	0.430333	1.45219	2.05309	0.0449989	0.999227	-4.04304
ENSMUSG00000104415	Gm37069	TEC	MGI Symbol	1	predicted gene, 37069 [Source:MGI Symbol;Acc:MGI:5610297]	0.48462	0.899443	2.00144	0.0504606	0.999227	-4.04358
ENSMUSG00000104696	Gm42946	TEC	MGI Symbol	1	predicted gene 42946 [Source:MGI Symbol;Acc:MGI:5663083]	1.07132	0.529395	1.92723	0.0593022	0.999227	-4.04485
ENSMUSG00000028601	Echdc2	protein_coding	MGI Symbol	13	enoyl Coenzyme A hydratase domain containing 2 [Source:MGI Symbol;Acc:MGI:1289238]	0.331648	3.92041	2.27936	0.0266866	0.999227	-4.05536
ENSMUSG00000078919	Dpm1	protein_coding	MGI Symbol	10	dolichol-phosphate (beta-D) mannosyltransferase 1 [Source:MGI Symbol;Acc:MGI:1330239]	0.242111	4.01399	2.29661	0.0256099	0.999227	-4.05729
ENSMUSG00000020178	Adora2a	protein_coding	MGI Symbol	4	adenosine A2a receptor [Source:MGI Symbol;Acc:MGI:99402]	-0.559349	0.168207	-1.97602	0.0533526	0.999227	-4.05833
ENSMUSG00000044595	Dnd1	protein_coding	MGI Symbol	3	DND microRNA-mediated repression inhibitor 1 [Source:MGI Symbol;Acc:MGI:2447763]	0.550235	0.782789	1.97012	0.0540433	0.999227	-4.05881
ENSMUSG00000020811	Wscd1	protein_coding	MGI Symbol	6	WSC domain containing 1 [Source:MGI Symbol;Acc:MGI:2448493]	-0.347668	5.73545	-2.41942	0.0189985	0.999227	-4.06193
ENSMUSG00000026894	Morn5	protein_coding	MGI Symbol	1	MORN repeat containing 5 [Source:MGI Symbol;Acc:MGI:1922745]	0.62188	0.500895	1.95208	0.0562052	0.999227	-4.06435
ENSMUSG00000107639	Gm4374	processed_pseudogene	MGI Symbol	1	predicted gene 4374 [Source:MGI Symbol;Acc:MGI:3782559]	-0.475986	0.59152	-2.02386	0.0480231	0.999227	-4.0647
ENSMUSG00000047407	Tgif1	protein_coding	MGI Symbol	12	TGFB-induced factor homeobox 1 [Source:MGI Symbol;Acc:MGI:1194497]	-0.447066	1.05164	-2.05088	0.0452219	0.999227	-4.06995
ENSMUSG00000109625	3110080E11Rik	TEC	MGI Symbol	1	RIKEN cDNA 3110080E11 gene [Source:MGI Symbol;Acc:MGI:1920469]	1.06151	-0.579201	1.83999	0.0713563	0.999227	-4.08222
ENSMUSG00000040289	Hey1	protein_coding	MGI Symbol	4	hairy/enhancer-of-split related with YRPW motif 1 [Source:MGI Symbol;Acc:MGI:1341800]	-0.212776	6.03383	-2.41589	0.0191647	0.999227	-4.08365
ENSMUSG00000037735	2810032G03Rik	lincRNA	MGI Symbol	2	RIKEN cDNA 2810032G03 gene [Source:MGI Symbol;Acc:MGI:1919919]	-0.319466	2.8912	-2.21641	0.0309646	0.999227	-4.08616
ENSMUSG00000037656	Slc20a2	protein_coding	MGI Symbol	5	solute carrier family 20, member 2 [Source:MGI Symbol;Acc:MGI:97851]	-0.312141	4.01344	-2.30894	0.0248644	0.999227	-4.08657
ENSMUSG00000036106	Prr5	protein_coding	MGI Symbol	2	proline rich 5 (renal) [Source:MGI Symbol;Acc:MGI:1924714]	-0.344095	3.23918	-2.24602	0.0288824	0.999227	-4.08786
ENSMUSG00000019027	Dnah1	protein_coding	MGI Symbol	2	dynein, axonemal, heavy chain 1 [Source:MGI Symbol;Acc:MGI:107721]	0.344454	2.0336	2.09219	0.0412126	0.999227	-4.0881
ENSMUSG00000059436	Max	protein_coding	MGI Symbol	7	Max protein [Source:MGI Symbol;Acc:MGI:96921]	0.289152	6.15403	2.40398	0.0197355	0.999227	-4.08877
ENSMUSG00000015484	Fam163a	protein_coding	MGI Symbol	1	family with sequence similarity 163, member A [Source:MGI Symbol;Acc:MGI:3618859]	0.374745	3.6316	2.23985	0.0293055	0.999227	-4.08999
ENSMUSG00000038352	Arl5c	protein_coding	MGI Symbol	2	ADP-ribosylation factor-like 5C [Source:MGI Symbol;Acc:MGI:3028577]	0.358844	2.73187	2.15833	0.035438	0.999227	-4.09186
ENSMUSG00000027509	Rae1	protein_coding	MGI Symbol	5	ribonucleic acid export 1 [Source:MGI Symbol;Acc:MGI:1913929]	-0.440397	5.26061	-2.38973	0.0204383	0.999227	-4.09204
ENSMUSG00000030824	Nucb1	protein_coding	MGI Symbol	10	nucleobindin 1 [Source:MGI Symbol;Acc:MGI:97388]	-0.252136	5.2877	-2.38365	0.0207451	0.999227	-4.09284
ENSMUSG00000018427	Ypel2	protein_coding	MGI Symbol	2	yippee like 2 [Source:MGI Symbol;Acc:MGI:1925114]	0.219283	5.62796	2.37958	0.0209529	0.999227	-4.09804
ENSMUSG00000032485	Scap	protein_coding	MGI Symbol	10	SREBF chaperone [Source:MGI Symbol;Acc:MGI:2135958]	-0.336734	4.33603	-2.32289	0.0240436	0.999227	-4.10495
ENSMUSG00000040078	Ptges3-ps	processed_pseudogene	MGI Symbol	1	prostaglandin E synthase 3, pseudogene [Source:MGI Symbol;Acc:MGI:3704271]	-0.371713	2.8702	-2.22079	0.0306486	0.999227	-4.10656
ENSMUSG00000106651	Gm42608	TEC	MGI Symbol	1	predicted gene 42608 [Source:MGI Symbol;Acc:MGI:5662745]	0.61698	0.265885	1.90685	0.0619503	0.999227	-4.10741
ENSMUSG00000060843	Ctnna3	protein_coding	MGI Symbol	5	catenin (cadherin associated protein), alpha 3 [Source:MGI Symbol;Acc:MGI:2661445]	0.804988	-0.460139	1.84167	0.0711061	0.999227	-4.10875
ENSMUSG00000079364	Gm3558	protein_coding	MGI Symbol	1	predicted gene 3558 [Source:MGI Symbol;Acc:MGI:3781735]	0.573156	-0.22407	1.8636	0.067905	0.999227	-4.11184
ENSMUSG00000035293	G2e3	protein_coding	MGI Symbol	5	G2/M-phase specific E3 ubiquitin ligase [Source:MGI Symbol;Acc:MGI:2444298]	0.274654	3.51755	2.21833	0.0308257	0.999227	-4.11676
ENSMUSG00000020695	Mrc2	protein_coding	MGI Symbol	5	mannose receptor, C type 2 [Source:MGI Symbol;Acc:MGI:107818]	-0.757995	0.152002	-1.96363	0.0548124	0.999227	-4.11706
ENSMUSG00000038525	Armc10	protein_coding	MGI Symbol	5	armadillo repeat containing 10 [Source:MGI Symbol;Acc:MGI:1914461]	-0.366483	4.26187	-2.31568	0.0244645	0.999227	-4.11729
ENSMUSG00000116508	Gm49463	antisense	MGI Symbol	1	predicted gene, 49463 [Source:MGI Symbol;Acc:MGI:6155122]	-0.507141	-0.0335592	-1.92334	0.059801	0.999227	-4.11805
ENSMUSG00000015337	Endog	protein_coding	MGI Symbol	1	endonuclease G [Source:MGI Symbol;Acc:MGI:1261433]	-0.445573	0.697881	-1.98618	0.0521798	0.999227	-4.12112
ENSMUSG00000112763	Gm34304	lincRNA	MGI Symbol	1	predicted gene, 34304 [Source:MGI Symbol;Acc:MGI:5593463]	-0.317121	1.64289	-2.08405	0.0419773	0.999227	-4.12131
ENSMUSG00000007594	Hapln4	protein_coding	MGI Symbol	3	hyaluronan and proteoglycan link protein 4 [Source:MGI Symbol;Acc:MGI:2679531]	-0.337703	5.15484	-2.3671	0.0216008	0.999227	-4.1241
ENSMUSG00000114584	Gm47694	TEC	MGI Symbol	1	predicted gene, 47694 [Source:MGI Symbol;Acc:MGI:6096803]	0.618878	0.0821183	1.88057	0.0655132	0.999227	-4.12419
ENSMUSG00000029710	Ephb4	protein_coding	MGI Symbol	5	Eph receptor B4 [Source:MGI Symbol;Acc:MGI:104757]	-0.721021	-0.455138	-1.90585	0.0620833	0.999227	-4.1244
ENSMUSG00000028125	Abca4	protein_coding	MGI Symbol	10	ATP-binding cassette, sub-family A (ABC1), member 4 [Source:MGI Symbol;Acc:MGI:109424]	-0.971447	-0.247464	-1.92068	0.0601432	0.999227	-4.12859
ENSMUSG00000115624	Gm49204	TEC	MGI Symbol	1	predicted gene, 49204 [Source:MGI Symbol;Acc:MGI:6118653]	-0.759229	-0.314406	-1.89764	0.0631809	0.999227	-4.13006
ENSMUSG00000086118	Gm14169	processed_transcript	MGI Symbol	1	predicted gene 14169 [Source:MGI Symbol;Acc:MGI:3651156]	0.479696	1.39809	1.98504	0.05231	0.999227	-4.13218
ENSMUSG00000030048	Gkn3	protein_coding	MGI Symbol	1	gastrokine 3 [Source:MGI Symbol;Acc:MGI:1916138]	-0.580863	0.201266	-1.96808	0.0542847	0.999227	-4.13229
ENSMUSG00000097251	5033417F24Rik	antisense	MGI Symbol	1	RIKEN cDNA 5033417F24 gene [Source:MGI Symbol;Acc:MGI:1923245]	0.55261	-0.438319	1.83508	0.0720919	0.999227	-4.13692
ENSMUSG00000103009	Gm4430	TEC	MGI Symbol	1	predicted gene 4430 [Source:MGI Symbol;Acc:MGI:3782614]	-0.464777	0.752903	-2.0041	0.0501664	0.999227	-4.13878
ENSMUSG00000115023	Gm48967	TEC	MGI Symbol	1	predicted gene, 48967 [Source:MGI Symbol;Acc:MGI:6118304]	1.00385	-0.629855	1.80203	0.0772114	0.999227	-4.14106
ENSMUSG00000025817	Nudt5	protein_coding	MGI Symbol	6	nudix (nucleoside diphosphate linked moiety X)-type motif 5 [Source:MGI Symbol;Acc:MGI:1858232]	0.164347	5.18166	2.33825	0.0231684	0.999227	-4.14206
ENSMUSG00000104114	Gm37297	TEC	MGI Symbol	1	predicted gene, 37297 [Source:MGI Symbol;Acc:MGI:5610525]	0.950541	-0.115364	1.81633	0.0749607	0.999227	-4.14473
ENSMUSG00000097915	A330009N23Rik	antisense	MGI Symbol	3	RIKEN cDNA A330009N23 gene [Source:MGI Symbol;Acc:MGI:2443491]	0.260735	2.95282	2.15617	0.0356145	0.999227	-4.14716
ENSMUSG00000034509	Mad2l1bp	protein_coding	MGI Symbol	1	MAD2L1 binding protein [Source:MGI Symbol;Acc:MGI:1913841]	0.241751	4.24215	2.26605	0.027545	0.999227	-4.15068
ENSMUSG00000021319	Sfrp4	protein_coding	MGI Symbol	4	secreted frizzled-related protein 4 [Source:MGI Symbol;Acc:MGI:892010]	0.578825	1.02808	1.93033	0.0589078	0.999227	-4.16983
ENSMUSG00000032558	Nphp3	protein_coding	MGI Symbol	8	nephronophthisis 3 (adolescent) [Source:MGI Symbol;Acc:MGI:1921275]	-0.551288	0.9491	-1.98393	0.0524374	0.999227	-4.1699
ENSMUSG00000098128	Gm3693	antisense	MGI Symbol	1	predicted gene 3693 [Source:MGI Symbol;Acc:MGI:3781869]	0.557674	0.601194	1.89384	0.0636941	0.999227	-4.17018
ENSMUSG00000058290	Espl1	protein_coding	MGI Symbol	9	extra spindle pole bodies 1, separase [Source:MGI Symbol;Acc:MGI:2146156]	0.596676	-0.129778	1.82992	0.0728709	0.999227	-4.17274
ENSMUSG00000033882	Rbm46	protein_coding	MGI Symbol	3	RNA binding motif protein 46 [Source:MGI Symbol;Acc:MGI:3645057]	-0.695246	-0.0202021	-1.9024	0.062542	0.999227	-4.17656
ENSMUSG00000044646	Zbtb7c	protein_coding	MGI Symbol	3	zinc finger and BTB domain containing 7C [Source:MGI Symbol;Acc:MGI:2443302]	-0.55011	-0.0410811	-1.89988	0.0628798	0.999227	-4.18036
ENSMUSG00000045193	Cirbp	protein_coding	MGI Symbol	7	cold inducible RNA binding protein [Source:MGI Symbol;Acc:MGI:893588]	-0.282284	7.90789	-2.3976	0.0200475	0.999227	-4.18059
ENSMUSG00000030199	Etv6	protein_coding	MGI Symbol	5	ets variant 6 [Source:MGI Symbol;Acc:MGI:109336]	-0.274511	2.60685	-2.14298	0.0367108	0.999227	-4.18304
ENSMUSG00000097863	1010001B22Rik	lincRNA	MGI Symbol	1	RIKEN cDNA 1010001B22 gene [Source:MGI Symbol;Acc:MGI:1922653]	-0.463793	0.156825	-1.90562	0.0621144	0.999227	-4.18688
ENSMUSG00000075296	Aldh3b2	protein_coding	MGI Symbol	1	aldehyde dehydrogenase 3 family, member B2 [Source:MGI Symbol;Acc:MGI:2147613]	0.395184	2.00036	2.01055	0.049458	0.999227	-4.18848
ENSMUSG00000114401	Gm38604	antisense	MGI Symbol	2	predicted gene, 38604 [Source:MGI Symbol;Acc:MGI:5621489]	0.586057	-0.201553	1.82207	0.0740718	0.999227	-4.18911
ENSMUSG00000113780	Gm33195	lincRNA	MGI Symbol	1	predicted gene, 33195 [Source:MGI Symbol;Acc:MGI:5592354]	0.553439	0.412934	1.86398	0.0678518	0.999227	-4.18994
ENSMUSG00000047606	Ankrd34c	protein_coding	MGI Symbol	2	ankyrin repeat domain 34C [Source:MGI Symbol;Acc:MGI:2685617]	0.611019	0.447975	1.85423	0.069257	0.999227	-4.1902
ENSMUSG00000059852	Kcng2	protein_coding	MGI Symbol	3	potassium voltage-gated channel, subfamily G, member 2 [Source:MGI Symbol;Acc:MGI:3694646]	-0.383249	2.77731	-2.15843	0.0354298	0.999227	-4.19028
ENSMUSG00000047419	Cmya5	protein_coding	MGI Symbol	1	cardiomyopathy associated 5 [Source:MGI Symbol;Acc:MGI:1923719]	0.304459	2.2434	2.06244	0.0440675	0.999227	-4.19598
ENSMUSG00000019936	Epyc	protein_coding	MGI Symbol	2	epiphycan [Source:MGI Symbol;Acc:MGI:107942]	0.598021	0.074246	1.82523	0.073586	0.999227	-4.1962
ENSMUSG00000072915	Gm12258	protein_coding	MGI Symbol	3	predicted gene 12258 [Source:MGI Symbol;Acc:MGI:3651534]	0.264749	3.72534	2.19551	0.0325132	0.999227	-4.19714
ENSMUSG00000043557	Mdga1	protein_coding	MGI Symbol	10	MAM domain containing glycosylphosphatidylinositol anchor 1 [Source:MGI Symbol;Acc:MGI:1922012]	-0.308427	4.24531	-2.27037	0.027264	0.999227	-4.19816
ENSMUSG00000056004	9330182L06Rik	protein_coding	MGI Symbol	8	RIKEN cDNA 9330182L06 gene [Source:MGI Symbol;Acc:MGI:2443264]	-0.313421	3.09063	-2.17326	0.034237	0.999227	-4.20168
ENSMUSG00000026443	Lrrn2	protein_coding	MGI Symbol	2	leucine rich repeat protein 2, neuronal [Source:MGI Symbol;Acc:MGI:106037]	-0.28403	6.95005	-2.37548	0.0211637	0.999227	-4.2049
ENSMUSG00000030796	Tead2	protein_coding	MGI Symbol	17	TEA domain family member 2 [Source:MGI Symbol;Acc:MGI:104904]	0.579298	0.0112117	1.81398	0.0753263	0.999227	-4.20493
ENSMUSG00000030230	Plcz1	protein_coding	MGI Symbol	4	phospholipase C, zeta 1 [Source:MGI Symbol;Acc:MGI:2150308]	0.547852	0.481998	1.84926	0.0699836	0.999227	-4.20651
ENSMUSG00000070369	Itgad	protein_coding	MGI Symbol	5	integrin, alpha D [Source:MGI Symbol;Acc:MGI:3578624]	0.950488	-0.544802	1.76208	0.0838045	0.999227	-4.20838
ENSMUSG00000022805	Maats1	protein_coding	MGI Symbol	2	MYCBP-associated, testis expressed 1 [Source:MGI Symbol;Acc:MGI:2443598]	0.636036	-0.116144	1.7969	0.078033	0.999227	-4.20969
ENSMUSG00000028626	Col9a2	protein_coding	MGI Symbol	3	collagen, type IX, alpha 2 [Source:MGI Symbol;Acc:MGI:88466]	-0.540082	-0.386454	-1.85575	0.0690362	0.999227	-4.20984
ENSMUSG00000086533	Mypopos	antisense	MGI Symbol	4	Myb-related transcription factor, partner of profilin, opposite strand [Source:MGI Symbol;Acc:MGI:3826523]	-0.789238	-0.670405	-1.82094	0.0742461	0.999227	-4.21098
ENSMUSG00000091387	Gcnt4	protein_coding	MGI Symbol	1	glucosaminyl (N-acetyl) transferase 4, core 2 (beta-1,6-N-acetylglucosaminyltransferase) [Source:MGI Symbol;Acc:MGI:2684919]	0.74515	-0.00737636	1.81062	0.0758531	0.999227	-4.21286
ENSMUSG00000039246	Lyplal1	protein_coding	MGI Symbol	2	lysophospholipase-like 1 [Source:MGI Symbol;Acc:MGI:2385115]	0.276731	3.77564	2.19108	0.0328502	0.999227	-4.21458
ENSMUSG00000025236	Adpgk	protein_coding	MGI Symbol	5	ADP-dependent glucokinase [Source:MGI Symbol;Acc:MGI:1919391]	-0.355819	2.37721	-2.10245	0.0402662	0.999227	-4.21555
ENSMUSG00000113769	5033406O09Rik	lincRNA	MGI Symbol	4	RIKEN cDNA 5033406O09 gene [Source:MGI Symbol;Acc:MGI:1923205]	-0.60145	-0.299418	-1.84057	0.0712689	0.999227	-4.2166
ENSMUSG00000018654	Ikzf1	protein_coding	MGI Symbol	6	IKAROS family zinc finger 1 [Source:MGI Symbol;Acc:MGI:1342540]	0.543626	1.06609	1.88686	0.0646456	0.999227	-4.21775
ENSMUSG00000027849	Syt6	protein_coding	MGI Symbol	10	synaptotagmin VI [Source:MGI Symbol;Acc:MGI:1859544]	-0.343042	1.90967	-2.04963	0.0453488	0.999227	-4.21808
ENSMUSG00000033055	Ankrd54	protein_coding	MGI Symbol	8	ankyrin repeat domain 54 [Source:MGI Symbol;Acc:MGI:2444209]	-0.338513	2.78224	-2.13832	0.037105	0.999227	-4.21812
ENSMUSG00000048616	Nog	protein_coding	MGI Symbol	1	noggin [Source:MGI Symbol;Acc:MGI:104327]	-0.628568	-0.103847	-1.88904	0.0643472	0.999227	-4.21832
ENSMUSG00000015980	Lrrc27	protein_coding	MGI Symbol	9	leucine rich repeat containing 27 [Source:MGI Symbol;Acc:MGI:1923862]	0.319871	2.88382	2.1022	0.0402893	0.999227	-4.22067
ENSMUSG00000031825	Crispld2	protein_coding	MGI Symbol	5	cysteine-rich secretory protein LCCL domain containing 2 [Source:MGI Symbol;Acc:MGI:1926142]	-0.568213	0.650318	-1.93579	0.0582195	0.999227	-4.22148
ENSMUSG00000117486	Gm30938	lincRNA	MGI Symbol	1	predicted gene, 30938 [Source:MGI Symbol;Acc:MGI:5590097]	0.594622	-0.185175	1.77341	0.0818891	0.999227	-4.22912
ENSMUSG00000039646	Vasn	protein_coding	MGI Symbol	2	vasorin [Source:MGI Symbol;Acc:MGI:2177651]	-0.395216	1.85703	-2.0377	0.0465701	0.999227	-4.23384
ENSMUSG00000078580	E430018J23Rik	protein_coding	MGI Symbol	3	RIKEN cDNA E430018J23 gene [Source:MGI Symbol;Acc:MGI:2141981]	-0.266434	2.79996	-2.12766	0.0380207	0.999227	-4.23839
ENSMUSG00000017723	Wfdc2	protein_coding	MGI Symbol	5	WAP four-disulfide core domain 2 [Source:MGI Symbol;Acc:MGI:1914951]	-1.56899	-1.55082	-1.78873	0.0793567	0.999227	-4.24042
ENSMUSG00000038777	Sema6c	protein_coding	MGI Symbol	15	sema domain, transmembrane domain (TM), and cytoplasmic domain, (semaphorin) 6C [Source:MGI Symbol;Acc:MGI:1338032]	-0.643815	-0.123774	-1.84312	0.0708906	0.999227	-4.24226
ENSMUSG00000022490	Ppp1r1a	protein_coding	MGI Symbol	2	protein phosphatase 1, regulatory inhibitor subunit 1A [Source:MGI Symbol;Acc:MGI:1889595]	-0.35916	7.44089	-2.36513	0.021705	0.999227	-4.2436
ENSMUSG00000003271	Sult2b1	protein_coding	MGI Symbol	8	sulfotransferase family, cytosolic, 2B, member 1 [Source:MGI Symbol;Acc:MGI:1926342]	0.228134	4.1456	2.20752	0.0316156	0.999227	-4.25476
ENSMUSG00000102953	Gm37019	TEC	MGI Symbol	1	predicted gene, 37019 [Source:MGI Symbol;Acc:MGI:5610247]	1.15605	-0.310872	1.7211	0.0910491	0.999227	-4.25723
ENSMUSG00000050323	Ndufaf6	protein_coding	MGI Symbol	7	NADH:ubiquinone oxidoreductase complex assembly factor 6 [Source:MGI Symbol;Acc:MGI:1924197]	-0.484845	1.63166	-2.01449	0.0490294	0.999227	-4.25752
ENSMUSG00000003032	Klf4	protein_coding	MGI Symbol	3	Kruppel-like factor 4 (gut) [Source:MGI Symbol;Acc:MGI:1342287]	-0.59953	0.0890816	-1.85931	0.0685223	0.999227	-4.2587
ENSMUSG00000039496	Cdnf	protein_coding	MGI Symbol	3	cerebral dopamine neurotrophic factor [Source:MGI Symbol;Acc:MGI:3606576]	0.63187	0.0409257	1.77497	0.0816286	0.999227	-4.25965
ENSMUSG00000022554	Hgh1	protein_coding	MGI Symbol	3	HGH1 homolog [Source:MGI Symbol;Acc:MGI:1930628]	-0.457804	2.67805	-2.1128	0.0393313	0.999227	-4.26992
ENSMUSG00000003779	Kif20a	protein_coding	MGI Symbol	6	kinesin family member 20A [Source:MGI Symbol;Acc:MGI:1201682]	-0.549841	0.0520477	-1.85633	0.068952	0.999227	-4.27129
ENSMUSG00000114025	Gm49331	unprocessed_pseudogene	MGI Symbol	1	predicted gene, 49331 [Source:MGI Symbol;Acc:MGI:6121516]	-0.54471	-0.46634	-1.80144	0.0773069	0.999227	-4.27403
ENSMUSG00000051590	Map3k19	protein_coding	MGI Symbol	6	mitogen-activated protein kinase kinase kinase 19 [Source:MGI Symbol;Acc:MGI:1203481]	0.684361	0.418044	1.77711	0.0812716	0.999227	-4.27712
ENSMUSG00000049191	Rtl5	protein_coding	MGI Symbol	4	retrotransposon Gag like 5 [Source:MGI Symbol;Acc:MGI:3045324]	0.351771	2.0924	1.98881	0.0518801	0.999227	-4.28173
ENSMUSG00000038732	Mboat1	protein_coding	MGI Symbol	5	membrane bound O-acyltransferase domain containing 1 [Source:MGI Symbol;Acc:MGI:2387184]	-0.488984	0.968729	-1.93574	0.0582262	0.999227	-4.28736
ENSMUSG00000040586	Ofd1	protein_coding	MGI Symbol	1	OFD1, centriole and centriolar satellite protein [Source:MGI Symbol;Acc:MGI:1350328]	-0.307547	2.59405	-2.08562	0.0418287	0.999227	-4.29174
ENSMUSG00000027387	Zc3h8	protein_coding	MGI Symbol	1	zinc finger CCCH type containing 8 [Source:MGI Symbol;Acc:MGI:1930128]	0.235088	3.18908	2.10224	0.040286	0.999227	-4.29351
ENSMUSG00000066771	Gm5614	processed_pseudogene	MGI Symbol	1	predicted gene 5614 [Source:MGI Symbol;Acc:MGI:3644422]	0.406621	-0.0917372	1.76186	0.0838423	0.999227	-4.29381
ENSMUSG00000018217	Pmp22	protein_coding	MGI Symbol	5	peripheral myelin protein 22 [Source:MGI Symbol;Acc:MGI:97631]	-0.294429	4.56247	-2.24607	0.0288789	0.999227	-4.29434
ENSMUSG00000074634	Tmem267	protein_coding	MGI Symbol	5	transmembrane protein 267 [Source:MGI Symbol;Acc:MGI:3648543]	0.602243	3.2416	2.0914	0.0412861	0.999227	-4.29858
ENSMUSG00000039480	Nt5dc1	protein_coding	MGI Symbol	6	5prime-nucleotidase domain containing 1 [Source:MGI Symbol;Acc:MGI:2442446]	0.396712	1.27324	1.88853	0.0644162	0.999227	-4.29916
ENSMUSG00000038072	Galnt11	protein_coding	MGI Symbol	5	polypeptide N-acetylgalactosaminyltransferase 11 [Source:MGI Symbol;Acc:MGI:2444392]	-0.219974	4.14717	-2.20621	0.0317125	0.999227	-4.29999
ENSMUSG00000102101	Zbtb11os1	antisense	MGI Symbol	1	zinc finger and BTB domain containing 11, opposite strand 1 [Source:MGI Symbol;Acc:MGI:1913641]	-0.454137	0.133711	-1.84323	0.0708734	0.999227	-4.30085
ENSMUSG00000025511	Tspan4	protein_coding	MGI Symbol	7	tetraspanin 4 [Source:MGI Symbol;Acc:MGI:1928097]	-0.276262	2.61695	-2.07427	0.042912	0.999227	-4.30324
ENSMUSG00000112947	Gm47493	TEC	MGI Symbol	1	predicted gene, 47493 [Source:MGI Symbol;Acc:MGI:6096474]	1.08788	-0.39343	1.69377	0.0961617	0.999227	-4.30787
ENSMUSG00000011267	Zfp296	protein_coding	MGI Symbol	2	zinc finger protein 296 [Source:MGI Symbol;Acc:MGI:1926956]	-0.553056	-0.0305299	-1.81936	0.0744899	0.999227	-4.30807
ENSMUSG00000036639	Nudt1	protein_coding	MGI Symbol	7	nudix (nucleoside diphosphate linked moiety X)-type motif 1 [Source:MGI Symbol;Acc:MGI:109280]	0.337416	2.27234	1.99298	0.0514077	0.999227	-4.3087
ENSMUSG00000081684	Rps2-ps13	processed_pseudogene	MGI Symbol	1	ribosomal protein S2, pseudogene 13 [Source:MGI Symbol;Acc:MGI:3705640]	-0.499281	0.081626	-1.82978	0.0728931	0.999227	-4.30966
ENSMUSG00000040105	Plpp6	protein_coding	MGI Symbol	1	phospholipid phosphatase 6 [Source:MGI Symbol;Acc:MGI:1921661]	-0.268174	4.92062	-2.26317	0.0277335	0.999227	-4.31407
ENSMUSG00000033728	Lrrc14	protein_coding	MGI Symbol	10	leucine rich repeat containing 14 [Source:MGI Symbol;Acc:MGI:2445060]	-0.190903	4.88011	-2.25574	0.028226	0.999227	-4.31467
ENSMUSG00000081185	Gm4852	processed_pseudogene	MGI Symbol	1	predicted pseudogene 4852 [Source:MGI Symbol;Acc:MGI:3643039]	-0.410269	-0.051113	-1.81218	0.0756083	0.999227	-4.31513
ENSMUSG00000071724	Smpd5	protein_coding	MGI Symbol	4	sphingomyelin phosphodiesterase 5 [Source:MGI Symbol;Acc:MGI:3709877]	0.587242	-0.316207	1.72395	0.0905289	0.999227	-4.317
ENSMUSG00000019158	Tmem160	protein_coding	MGI Symbol	2	transmembrane protein 160 [Source:MGI Symbol;Acc:MGI:1916344]	-0.320496	3.33902	-2.13898	0.0370487	0.999227	-4.31728
ENSMUSG00000107512	Gm44433	TEC	MGI Symbol	1	predicted gene, 44433 [Source:MGI Symbol;Acc:MGI:5690825]	1.18716	-0.901837	1.64788	0.105277	0.999227	-4.32383
ENSMUSG00000043993	2900052L18Rik	processed_transcript	MGI Symbol	1	RIKEN cDNA 2900052L18 gene [Source:MGI Symbol;Acc:MGI:1924085]	-0.519255	-0.0554666	-1.80928	0.0760632	0.999227	-4.32535
ENSMUSG00000037892	Pcdh18	protein_coding	MGI Symbol	5	protocadherin 18 [Source:MGI Symbol;Acc:MGI:1920423]	-0.455183	0.341434	-1.82704	0.07331	0.999227	-4.3323
ENSMUSG00000097587	4930578M01Rik	processed_transcript	MGI Symbol	3	RIKEN cDNA 4930578M01 gene [Source:MGI Symbol;Acc:MGI:1923201]	0.334587	3.24202	2.08289	0.0420874	0.999227	-4.33564
ENSMUSG00000031962	Cdh15	protein_coding	MGI Symbol	1	cadherin 15 [Source:MGI Symbol;Acc:MGI:106672]	0.711911	2.61053	1.99779	0.0508679	0.999227	-4.33675
ENSMUSG00000014039	Prdm15	protein_coding	MGI Symbol	11	PR domain containing 15 [Source:MGI Symbol;Acc:MGI:1930121]	0.313913	3.25727	2.07855	0.0425012	0.999227	-4.33688
ENSMUSG00000028041	Adam15	protein_coding	MGI Symbol	13	a disintegrin and metallopeptidase domain 15 (metargidin) [Source:MGI Symbol;Acc:MGI:1333882]	-0.413546	4.09537	-2.19381	0.0326426	0.999227	-4.33818
ENSMUSG00000034255	Arhgap27	protein_coding	MGI Symbol	11	Rho GTPase activating protein 27 [Source:MGI Symbol;Acc:MGI:1916903]	-0.193383	4.93306	-2.24958	0.0286406	0.999227	-4.33838
ENSMUSG00000033083	Tbc1d4	protein_coding	MGI Symbol	10	TBC1 domain family, member 4 [Source:MGI Symbol;Acc:MGI:2429660]	0.341991	2.14658	1.96178	0.0550342	0.999227	-4.33978
ENSMUSG00000025150	Cbr2	protein_coding	MGI Symbol	4	carbonyl reductase 2 [Source:MGI Symbol;Acc:MGI:107200]	-0.611683	-0.433133	-1.77519	0.0815922	0.999227	-4.34274
ENSMUSG00000031111	Igsf1	protein_coding	MGI Symbol	5	immunoglobulin superfamily, member 1 [Source:MGI Symbol;Acc:MGI:2147913]	-0.391295	1.77329	-1.96504	0.0546446	0.999227	-4.34368
ENSMUSG00000030685	Kctd13	protein_coding	MGI Symbol	3	potassium channel tetramerisation domain containing 13 [Source:MGI Symbol;Acc:MGI:1923739]	-0.237005	6.47195	-2.30188	0.0252891	0.999227	-4.34699
ENSMUSG00000055409	Nell1	protein_coding	MGI Symbol	5	NEL-like 1 [Source:MGI Symbol;Acc:MGI:2443902]	-0.301707	4.39208	-2.20338	0.0319224	0.999227	-4.35041
ENSMUSG00000016206	H2-M3	protein_coding	MGI Symbol	1	histocompatibility 2, M region locus 3 [Source:MGI Symbol;Acc:MGI:95915]	-0.376453	0.923896	-1.86605	0.067556	0.999227	-4.35072
ENSMUSG00000045968	Teddm2	protein_coding	MGI Symbol	3	transmembrane epididymal family member 2 [Source:MGI Symbol;Acc:MGI:1923273]	-0.319592	1.42919	-1.93704	0.0580626	0.999227	-4.35383
ENSMUSG00000061882	Ccdc62	protein_coding	MGI Symbol	6	coiled-coil domain containing 62 [Source:MGI Symbol;Acc:MGI:2684996]	0.517528	0.481945	1.756	0.0848477	0.999227	-4.35612
ENSMUSG00000092344	Hspe1-ps3	processed_pseudogene	MGI Symbol	1	heat shock protein 1 (chaperonin 10), pseudogene 3 [Source:MGI Symbol;Acc:MGI:1935163]	-0.364358	-0.219135	-1.75723	0.0846373	0.999227	-4.35642
ENSMUSG00000091568	Gm8206	protein_coding	MGI Symbol	3	predicted gene 8206 [Source:MGI Symbol;Acc:MGI:3779788]	-0.491057	0.072477	-1.77904	0.0809513	0.999227	-4.35978
ENSMUSG00000078612	Fyb2	protein_coding	MGI Symbol	2	FYN binding protein 2 [Source:MGI Symbol;Acc:MGI:2685466]	-0.391568	2.21501	-2.01219	0.0492795	0.999227	-4.36195
ENSMUSG00000086368	Gm13830	lincRNA	MGI Symbol	5	predicted gene 13830 [Source:MGI Symbol;Acc:MGI:3651141]	0.504237	0.894645	1.79525	0.0782999	0.999227	-4.36319
ENSMUSG00000105331	Gm29865	lincRNA	MGI Symbol	1	predicted gene, 29865 [Source:MGI Symbol;Acc:MGI:5589024]	-0.381649	0.722738	-1.85441	0.0692314	0.999227	-4.36327
ENSMUSG00000026107	Nabp1	protein_coding	MGI Symbol	10	nucleic acid binding protein 1 [Source:MGI Symbol;Acc:MGI:1923258]	0.316003	3.61256	2.0965	0.0408131	0.999227	-4.36552
ENSMUSG00000076928	Trac	TR_C_gene	MGI Symbol	2	T cell receptor alpha constant [Source:MGI Symbol;Acc:MGI:4439838]	0.466036	0.661099	1.77991	0.0808076	0.999227	-4.36652
ENSMUSG00000049401	Ogfr	protein_coding	MGI Symbol	2	opioid growth factor receptor [Source:MGI Symbol;Acc:MGI:1919325]	-0.29448	4.23944	-2.19331	0.0326802	0.999227	-4.36669
ENSMUSG00000048070	Pirt	protein_coding	MGI Symbol	1	phosphoinositide-interacting regulator of transient receptor potential channels [Source:MGI Symbol;Acc:MGI:2443635]	1.01919	0.0472043	1.65288	0.10425	0.999227	-4.36673
ENSMUSG00000032782	Cntrob	protein_coding	MGI Symbol	10	centrobin, centrosomal BRCA2 interacting protein [Source:MGI Symbol;Acc:MGI:2443290]	-0.339149	2.57248	-2.0498	0.0453311	0.999227	-4.36798
ENSMUSG00000037922	Bank1	protein_coding	MGI Symbol	6	B cell scaffold protein with ankyrin repeats 1 [Source:MGI Symbol;Acc:MGI:2442120]	0.421407	1.68366	1.87999	0.0655946	0.999227	-4.36821
ENSMUSG00000110649	Gm40466	unprocessed_pseudogene	MGI Symbol	1	predicted gene, 40466 [Source:MGI Symbol;Acc:MGI:5623351]	-0.444187	0.227463	-1.79459	0.0784054	0.999227	-4.36853
ENSMUSG00000056919	Cep162	protein_coding	MGI Symbol	4	centrosomal protein 162 [Source:MGI Symbol;Acc:MGI:1925343]	0.249685	3.34725	2.07845	0.0425105	0.999227	-4.37094
ENSMUSG00000094732	1500015L24Rik	lincRNA	MGI Symbol	17	RIKEN cDNA 1500015L24 gene [Source:MGI Symbol;Acc:MGI:1916244]	-0.465951	-0.404379	-1.72796	0.0898021	0.999227	-4.37516
ENSMUSG00000049957	Ccdc137	protein_coding	MGI Symbol	8	coiled-coil domain containing 137 [Source:MGI Symbol;Acc:MGI:1914541]	-0.209344	4.71269	-2.2175	0.0308857	0.999227	-4.37626
ENSMUSG00000024538	Ppic	protein_coding	MGI Symbol	1	peptidylprolyl isomerase C [Source:MGI Symbol;Acc:MGI:97751]	-0.382928	0.774551	-1.86092	0.0682899	0.999227	-4.37747
ENSMUSG00000043410	Hfm1	protein_coding	MGI Symbol	7	HFM1, ATP-dependent DNA helicase homolog [Source:MGI Symbol;Acc:MGI:3036246]	-0.390794	0.778579	-1.8404	0.0712938	0.999227	-4.38671
ENSMUSG00000024260	Sap130	protein_coding	MGI Symbol	8	Sin3A associated protein [Source:MGI Symbol;Acc:MGI:1919782]	-0.220941	3.89485	-2.14579	0.036475	0.999227	-4.38829
ENSMUSG00000001366	Fbxo9	protein_coding	MGI Symbol	7	f-box protein 9 [Source:MGI Symbol;Acc:MGI:1918788]	-0.322139	5.50142	-2.25839	0.0280498	0.999227	-4.39016
ENSMUSG00000107937	Gm44200	sense_intronic	MGI Symbol	1	predicted gene, 44200 [Source:MGI Symbol;Acc:MGI:5690592]	0.922059	-0.290936	1.64809	0.105232	0.999227	-4.39365
ENSMUSG00000008307	1700109H08Rik	protein_coding	MGI Symbol	5	RIKEN cDNA 1700109H08 gene [Source:MGI Symbol;Acc:MGI:1924286]	-0.714446	-0.616603	-1.69742	0.0954643	0.999227	-4.3958
ENSMUSG00000099779	Gm8228	processed_pseudogene	MGI Symbol	1	predicted gene 8228 [Source:MGI Symbol;Acc:MGI:3646986]	-0.489039	0.280555	-1.7734	0.0818912	0.999227	-4.3986
ENSMUSG00000020718	Polg2	protein_coding	MGI Symbol	6	polymerase (DNA directed), gamma 2, accessory subunit [Source:MGI Symbol;Acc:MGI:1354947]	-0.513223	1.57439	-1.94743	0.0567734	0.999227	-4.39881
ENSMUSG00000093682	Gm20681	lincRNA	MGI Symbol	1	predicted gene 20681 [Source:MGI Symbol;Acc:MGI:5313128]	0.582275	-0.0272573	1.68825	0.0972232	0.999227	-4.39915
ENSMUSG00000062510	Nsl1	protein_coding	MGI Symbol	3	NSL1, MIS12 kinetochore complex component [Source:MGI Symbol;Acc:MGI:2685830]	0.479891	0.650827	1.75632	0.0847933	0.999227	-4.40107
ENSMUSG00000028047	Thbs3	protein_coding	MGI Symbol	11	thrombospondin 3 [Source:MGI Symbol;Acc:MGI:98739]	0.322829	2.68547	1.99025	0.0517169	0.999227	-4.40289
ENSMUSG00000037405	Icam1	protein_coding	MGI Symbol	2	intercellular adhesion molecule 1 [Source:MGI Symbol;Acc:MGI:96392]	-0.66441	-0.369438	-1.72972	0.0894835	0.999227	-4.40433
ENSMUSG00000029311	Hsd17b11	protein_coding	MGI Symbol	2	hydroxysteroid (17-beta) dehydrogenase 11 [Source:MGI Symbol;Acc:MGI:2149821]	-0.342284	1.96013	-1.9511	0.0563238	0.999227	-4.40476
ENSMUSG00000032609	Klhdc8b	protein_coding	MGI Symbol	15	kelch domain containing 8B [Source:MGI Symbol;Acc:MGI:1925517]	0.246427	4.11378	2.1307	0.0377582	0.999227	-4.40705
ENSMUSG00000038524	Fchsd1	protein_coding	MGI Symbol	10	FCH and double SH3 domains 1 [Source:MGI Symbol;Acc:MGI:2441771]	0.508558	0.819765	1.75746	0.084597	0.999227	-4.40716
ENSMUSG00000026958	Dpp7	protein_coding	MGI Symbol	10	dipeptidylpeptidase 7 [Source:MGI Symbol;Acc:MGI:1933213]	0.299113	3.5189	2.07363	0.0429743	0.999227	-4.40857
ENSMUSG00000107728	Gm38910	lincRNA	MGI Symbol	1	predicted gene, 38910 [Source:MGI Symbol;Acc:MGI:5621795]	-0.51807	0.873047	-1.82843	0.0730982	0.999227	-4.4098
ENSMUSG00000096981	Gm16845	antisense	MGI Symbol	2	predicted gene, 16845 [Source:MGI Symbol;Acc:MGI:4439769]	0.571809	0.325792	1.71264	0.0926059	0.999227	-4.41018
ENSMUSG00000115955	9530056E24Rik	TEC	MGI Symbol	1	RIKEN cDNA 9530056E24 gene [Source:MGI Symbol;Acc:MGI:2441750]	0.862215	-0.694544	1.59252	0.117198	0.999227	-4.41539
ENSMUSG00000074652	Myh7b	protein_coding	MGI Symbol	3	myosin, heavy chain 7B, cardiac muscle, beta [Source:MGI Symbol;Acc:MGI:3710243]	-0.394708	1.66492	-1.92396	0.0597215	0.999227	-4.41578
ENSMUSG00000035189	Ano4	protein_coding	MGI Symbol	12	anoctamin 4 [Source:MGI Symbol;Acc:MGI:2443344]	-0.252436	3.54027	-2.09606	0.0408533	0.999227	-4.41677
ENSMUSG00000036412	Arsi	protein_coding	MGI Symbol	1	arylsulfatase i [Source:MGI Symbol;Acc:MGI:2670959]	0.555278	0.0330592	1.69857	0.0952471	0.999227	-4.41861
ENSMUSG00000021342	Prl	protein_coding	MGI Symbol	4	prolactin [Source:MGI Symbol;Acc:MGI:97762]	2.52308	3.53972	1.89253	0.0638709	0.999227	-4.42078
ENSMUSG00000073125	Xlr3b	protein_coding	MGI Symbol	3	X-linked lymphocyte-regulated 3B [Source:MGI Symbol;Acc:MGI:109505]	-0.962587	1.40976	-1.94837	0.0566586	0.999227	-4.42101
ENSMUSG00000116694	Gm6440	processed_pseudogene	MGI Symbol	1	predicted gene 6440 [Source:MGI Symbol;Acc:MGI:3644482]	-0.407694	0.429804	-1.77933	0.0809025	0.999227	-4.42348
ENSMUSG00000027435	Cd93	protein_coding	MGI Symbol	1	CD93 antigen [Source:MGI Symbol;Acc:MGI:106664]	0.66659	0.229038	1.6773	0.099355	0.999227	-4.42416
ENSMUSG00000046822	Slc39a3	protein_coding	MGI Symbol	5	solute carrier family 39 (zinc transporter), member 3 [Source:MGI Symbol;Acc:MGI:2147269]	-0.23746	5.00268	-2.21231	0.0312636	0.999227	-4.42465
ENSMUSG00000084407	Gm14018	unprocessed_pseudogene	MGI Symbol	1	predicted gene 14018 [Source:MGI Symbol;Acc:MGI:3649456]	-0.393418	-0.0480711	-1.71694	0.0918124	0.999227	-4.42544
ENSMUSG00000008028	1700008O03Rik	protein_coding	MGI Symbol	5	RIKEN cDNA 1700008O03 gene [Source:MGI Symbol;Acc:MGI:1916599]	0.46193	0.521656	1.7261	0.0901388	0.999227	-4.42655
ENSMUSG00000001281	Itgb7	protein_coding	MGI Symbol	5	integrin beta 7 [Source:MGI Symbol;Acc:MGI:96616]	-0.644348	-0.482788	-1.69215	0.0964724	0.999227	-4.42939
ENSMUSG00000020101	Vsir	protein_coding	MGI Symbol	7	V-set immunoregulatory receptor [Source:MGI Symbol;Acc:MGI:1921298]	-0.252442	3.29786	-2.07011	0.0433156	0.999227	-4.431
ENSMUSG00000041375	Ccdc9	protein_coding	MGI Symbol	14	coiled-coil domain containing 9 [Source:MGI Symbol;Acc:MGI:1921443]	-0.332424	3.63078	-2.11348	0.0392701	0.999227	-4.43186
ENSMUSG00000082494	Gm13687	processed_pseudogene	MGI Symbol	1	predicted gene 13687 [Source:MGI Symbol;Acc:MGI:3651822]	0.305457	2.85751	1.99537	0.0511385	0.999227	-4.43219
ENSMUSG00000038859	Baiap2l1	protein_coding	MGI Symbol	2	BAI1-associated protein 2-like 1 [Source:MGI Symbol;Acc:MGI:1914148]	0.731531	-0.387084	1.61781	0.111623	0.999227	-4.43687
ENSMUSG00000022639	Dubr	lincRNA	MGI Symbol	5	Dppa2 upstream binding RNA [Source:MGI Symbol;Acc:MGI:1915440]	0.221934	3.48115	2.05131	0.0451789	0.999227	-4.43745
ENSMUSG00000108088	Gm44229	TEC	MGI Symbol	1	predicted gene, 44229 [Source:MGI Symbol;Acc:MGI:5690621]	0.858293	-0.908206	1.56898	0.122586	0.999227	-4.43906
ENSMUSG00000100980	Gm29100	antisense	MGI Symbol	1	predicted gene 29100 [Source:MGI Symbol;Acc:MGI:5579806]	0.626276	0.0560607	1.66098	0.102606	0.999227	-4.43937
ENSMUSG00000044937	Ttc41	protein_coding	MGI Symbol	6	tetratricopeptide repeat domain 41 [Source:MGI Symbol;Acc:MGI:2387653]	0.509609	0.275527	1.69869	0.0952234	0.999227	-4.4412
ENSMUSG00000020930	Ccdc103	protein_coding	MGI Symbol	2	coiled-coil domain containing 103 [Source:MGI Symbol;Acc:MGI:1920543]	0.27059	2.76098	1.98179	0.0526842	0.999227	-4.44227
ENSMUSG00000054619	Mettl7a1	protein_coding	MGI Symbol	8	methyltransferase like 7A1 [Source:MGI Symbol;Acc:MGI:1916523]	0.440218	4.16115	2.09324	0.0411148	0.999227	-4.44516
ENSMUSG00000020538	Srebf1	protein_coding	MGI Symbol	12	sterol regulatory element binding transcription factor 1 [Source:MGI Symbol;Acc:MGI:107606]	-0.277181	4.03845	-2.13125	0.0377103	0.999227	-4.4455
ENSMUSG00000066705	Fxyd6	protein_coding	MGI Symbol	3	FXYD domain-containing ion transport regulator 6 [Source:MGI Symbol;Acc:MGI:1890226]	0.271825	6.11229	2.23685	0.029514	0.999227	-4.44601
ENSMUSG00000031555	Adam9	protein_coding	MGI Symbol	5	a disintegrin and metallopeptidase domain 9 (meltrin gamma) [Source:MGI Symbol;Acc:MGI:105376]	-0.265016	3.92372	-2.12128	0.0385783	0.999227	-4.44667
ENSMUSG00000090363	Gm3512	protein_coding	MGI Symbol	2	predicted gene 3512 [Source:MGI Symbol;Acc:MGI:3781689]	-0.384363	-0.344143	-1.6914	0.0966161	0.999227	-4.4472
ENSMUSG00000079988	Gm11970	processed_pseudogene	MGI Symbol	1	predicted gene 11970 [Source:MGI Symbol;Acc:MGI:3650056]	0.419326	-0.0188309	1.66934	0.10093	0.999227	-4.45138
ENSMUSG00000022577	Ly6h	protein_coding	MGI Symbol	8	lymphocyte antigen 6 complex, locus H [Source:MGI Symbol;Acc:MGI:1346030]	-0.421044	5.99886	-2.24593	0.0288882	0.999227	-4.45199
ENSMUSG00000056316	Gm9996	TEC	MGI Symbol	1	predicted gene 9996 [Source:MGI Symbol;Acc:MGI:3642549]	-0.376394	0.579519	-1.79187	0.0788455	0.999227	-4.45281
ENSMUSG00000032425	Zfp949	protein_coding	MGI Symbol	5	zinc finger protein 949 [Source:MGI Symbol;Acc:MGI:1918890]	0.17927	4.55913	2.14229	0.0367687	0.999227	-4.45296
ENSMUSG00000045690	Wdr89	protein_coding	MGI Symbol	2	WD repeat domain 89 [Source:MGI Symbol;Acc:MGI:1919588]	0.267958	2.82667	1.98107	0.0527665	0.999227	-4.45932
ENSMUSG00000112096	A430103D13Rik	TEC	MGI Symbol	1	RIKEN cDNA A430103D13 gene [Source:MGI Symbol;Acc:MGI:1925025]	-0.337601	2.02427	-1.93264	0.058616	0.999227	-4.4611
ENSMUSG00000031145	Prickle3	protein_coding	MGI Symbol	5	prickle planar cell polarity protein 3 [Source:MGI Symbol;Acc:MGI:1859635]	-0.485019	-0.0968703	-1.71779	0.0916558	0.999227	-4.46148
ENSMUSG00000045629	Sh3tc2	protein_coding	MGI Symbol	4	SH3 domain and tetratricopeptide repeats 2 [Source:MGI Symbol;Acc:MGI:2444417]	-0.521155	0.430584	-1.75296	0.0853751	0.999227	-4.46342
ENSMUSG00000048387	Osr1	protein_coding	MGI Symbol	2	odd-skipped related transcription factor 1 [Source:MGI Symbol;Acc:MGI:1344424]	-0.469448	1.56391	-1.88386	0.0650583	0.999227	-4.46436
ENSMUSG00000071637	Cebpd	protein_coding	MGI Symbol	2	CCAAT/enhancer binding protein (C/EBP), delta [Source:MGI Symbol;Acc:MGI:103573]	-0.338097	3.35137	-2.06923	0.0434008	0.999227	-4.46729
ENSMUSG00000035576	L3mbtl1	protein_coding	MGI Symbol	7	L3MBTL1 histone methyl-lysine binding protein [Source:MGI Symbol;Acc:MGI:2676663]	0.515058	0.500376	1.67591	0.0996295	0.999227	-4.46958
ENSMUSG00000040938	Slc16a11	protein_coding	MGI Symbol	11	solute carrier family 16 (monocarboxylic acid transporters), member 11 [Source:MGI Symbol;Acc:MGI:2663709]	-0.378686	1.90182	-1.93848	0.0578821	0.999227	-4.47077
ENSMUSG00000040794	C1qtnf4	protein_coding	MGI Symbol	1	C1q and tumor necrosis factor related protein 4 [Source:MGI Symbol;Acc:MGI:1914695]	-0.30304	3.7486	-2.09957	0.0405303	0.999227	-4.47078
ENSMUSG00000051497	Kcnj16	protein_coding	MGI Symbol	6	potassium inwardly-rectifying channel, subfamily J, member 16 [Source:MGI Symbol;Acc:MGI:1314842]	0.397677	2.22236	1.88	0.0655932	0.999227	-4.47461
ENSMUSG00000020475	Pgam2	protein_coding	MGI Symbol	1	phosphoglycerate mutase 2 [Source:MGI Symbol;Acc:MGI:1933118]	0.344559	4.2948	2.098	0.040675	0.999227	-4.47624
ENSMUSG00000024677	Ms4a6b	protein_coding	MGI Symbol	5	membrane-spanning 4-domains, subfamily A, member 6B [Source:MGI Symbol;Acc:MGI:1917024]	-0.492438	-0.0911035	-1.68052	0.0987232	0.999227	-4.47947
ENSMUSG00000036862	Dchs1	protein_coding	MGI Symbol	3	dachsous cadherin related 1 [Source:MGI Symbol;Acc:MGI:2685011]	-0.330835	2.07265	-1.92346	0.0597853	0.999227	-4.47966
ENSMUSG00000028763	Hspg2	protein_coding	MGI Symbol	4	perlecan (heparan sulfate proteoglycan 2) [Source:MGI Symbol;Acc:MGI:96257]	-0.651001	-0.455037	-1.65557	0.103702	0.999227	-4.48337
ENSMUSG00000038415	Foxq1	protein_coding	MGI Symbol	1	forkhead box Q1 [Source:MGI Symbol;Acc:MGI:1298228]	-0.521568	-0.499418	-1.63448	0.108068	0.999227	-4.48778
ENSMUSG00000074506	Gm10705	processed_pseudogene	MGI Symbol	1	predicted gene 10705 [Source:MGI Symbol;Acc:MGI:3708678]	0.439972	-0.24998	1.62934	0.109154	0.999227	-4.48789
ENSMUSG00000104586	4921539H07Rik	lincRNA	MGI Symbol	2	RIKEN cDNA 4921539H07 gene [Source:MGI Symbol;Acc:MGI:1925506]	0.292697	4.96473	2.15021	0.0361065	0.999227	-4.49098
ENSMUSG00000053279	Aldh1a1	protein_coding	MGI Symbol	6	aldehyde dehydrogenase family 1, subfamily A1 [Source:MGI Symbol;Acc:MGI:1353450]	0.307224	6.14025	2.21541	0.0310376	0.999227	-4.4923
ENSMUSG00000047139	Cd24a	protein_coding	MGI Symbol	3	CD24a antigen [Source:MGI Symbol;Acc:MGI:88323]	0.290784	2.88196	1.95729	0.0555733	0.999227	-4.49348
ENSMUSG00000066477	Gm16551	processed_transcript	MGI Symbol	5	predicted gene 16551 [Source:MGI Symbol;Acc:MGI:4414971]	-0.571122	-0.151962	-1.737	0.0881793	0.999227	-4.4941
ENSMUSG00000029343	Crybb1	protein_coding	MGI Symbol	3	crystallin, beta B1 [Source:MGI Symbol;Acc:MGI:104992]	0.42556	2.86275	1.94784	0.0567228	0.999227	-4.49709
ENSMUSG00000056508	1700001K19Rik	protein_coding	MGI Symbol	2	RIKEN cDNA 1700001K19 gene [Source:MGI Symbol;Acc:MGI:1913573]	-0.422942	-0.198741	-1.67571	0.0996679	0.999227	-4.49773
ENSMUSG00000097536	2610037D02Rik	lincRNA	MGI Symbol	2	RIKEN cDNA 2610037D02 gene [Source:MGI Symbol;Acc:MGI:1917290]	0.467735	0.063452	1.6142	0.112405	0.999227	-4.49904
ENSMUSG00000042626	Shc1	protein_coding	MGI Symbol	10	src homology 2 domain-containing transforming protein C1 [Source:MGI Symbol;Acc:MGI:98296]	-0.277983	2.6315	-1.96884	0.0541946	0.999227	-4.49915
ENSMUSG00000085558	4930412C18Rik	processed_transcript	MGI Symbol	5	RIKEN cDNA 4930412C18 gene [Source:MGI Symbol;Acc:MGI:2443490]	0.549586	0.858916	1.72456	0.0904175	0.999227	-4.50185
ENSMUSG00000033276	Stk36	protein_coding	MGI Symbol	9	serine/threonine kinase 36 [Source:MGI Symbol;Acc:MGI:1920831]	-0.489904	0.146252	-1.69827	0.0953045	0.999227	-4.50411
ENSMUSG00000034771	Tle2	protein_coding	MGI Symbol	16	transducin-like enhancer of split 2 [Source:MGI Symbol;Acc:MGI:104635]	-0.402865	2.04856	-1.91827	0.0604551	0.999227	-4.50433
ENSMUSG00000024256	Adcyap1	protein_coding	MGI Symbol	5	adenylate cyclase activating polypeptide 1 [Source:MGI Symbol;Acc:MGI:105094]	0.66698	0.450315	1.66685	0.101425	0.999227	-4.50647
ENSMUSG00000000782	Tcf7	protein_coding	MGI Symbol	3	transcription factor 7, T cell specific [Source:MGI Symbol;Acc:MGI:98507]	-0.434571	-0.0534368	-1.68012	0.0988028	0.999227	-4.50659
ENSMUSG00000096361	Gm5814	processed_pseudogene	MGI Symbol	1	predicted pseudogene 5814 [Source:MGI Symbol;Acc:MGI:3648910]	-0.639312	1.56031	-1.88684	0.0646486	0.999227	-4.50822
ENSMUSG00000110235	Gm5086	lincRNA	MGI Symbol	3	predicted gene 5086 [Source:MGI Symbol;Acc:MGI:3644417]	0.533394	0.455402	1.65473	0.103874	0.999227	-4.50932
ENSMUSG00000107023	Gm42715	protein_coding	MGI Symbol	2	predicted gene 42715 [Source:MGI Symbol;Acc:MGI:5662852]	0.356434	2.4861	1.90825	0.0617655	0.999227	-4.50963
ENSMUSG00000112395	Gm7198	processed_pseudogene	MGI Symbol	1	predicted gene 7198 [Source:MGI Symbol;Acc:MGI:3779696]	0.327652	0.684246	1.68763	0.0973414	0.999227	-4.51479
ENSMUSG00000048108	Tmem72	protein_coding	MGI Symbol	2	transmembrane protein 72 [Source:MGI Symbol;Acc:MGI:2442707]	-1.68275	-1.68993	-1.58443	0.119027	0.999227	-4.51536
ENSMUSG00000067215	Usp51	protein_coding	MGI Symbol	1	ubiquitin specific protease 51 [Source:MGI Symbol;Acc:MGI:3588217]	-0.516838	0.115529	-1.6931	0.0962899	0.999227	-4.5166
ENSMUSG00000023959	Clic5	protein_coding	MGI Symbol	3	chloride intracellular channel 5 [Source:MGI Symbol;Acc:MGI:1917912]	0.495569	0.502355	1.66274	0.10225	0.999227	-4.51867
ENSMUSG00000106208	Gm4734	processed_pseudogene	MGI Symbol	1	predicted gene 4734 [Source:MGI Symbol;Acc:MGI:3782914]	0.340454	0.936764	1.72807	0.089781	0.999227	-4.51957
ENSMUSG00000118506	1700094D03Rik	protein_coding	MGI Symbol	2	RIKEN cDNA 1700094D03 gene [Source:MGI Symbol;Acc:MGI:1920795]	0.49341	0.569504	1.6631	0.102178	0.999227	-4.52561
ENSMUSG00000047502	Mroh7	protein_coding	MGI Symbol	7	maestro heat-like repeat family member 7 [Source:MGI Symbol;Acc:MGI:2685873]	0.454994	-0.148473	1.59	0.117764	0.999227	-4.52698
ENSMUSG00000017485	Top2b	protein_coding	MGI Symbol	8	topoisomerase (DNA) II beta [Source:MGI Symbol;Acc:MGI:98791]	-0.136561	5.81883	-2.19332	0.0326794	0.999227	-4.52989
ENSMUSG00000024824	Rad9a	protein_coding	MGI Symbol	8	RAD9 checkpoint clamp component A [Source:MGI Symbol;Acc:MGI:1328356]	0.235071	3.37832	1.99749	0.0509016	0.999227	-4.53185
ENSMUSG00000045795	Whamm	protein_coding	MGI Symbol	3	WAS protein homolog associated with actin, golgi membranes and microtubules [Source:MGI Symbol;Acc:MGI:2142282]	-0.285437	2.3724	-1.92745	0.0592739	0.999227	-4.53188
ENSMUSG00000055026	Gabrg3	protein_coding	MGI Symbol	3	gamma-aminobutyric acid (GABA) A receptor, subunit gamma 3 [Source:MGI Symbol;Acc:MGI:95624]	-0.283913	3.1999	-2.0065	0.0499019	0.999227	-4.53244
ENSMUSG00000044150	Bclaf3	protein_coding	MGI Symbol	6	Bclaf1 and Thrap3 family member 3 [Source:MGI Symbol;Acc:MGI:2685992]	-0.221819	3.16411	-2.00719	0.0498257	0.999227	-4.533
ENSMUSG00000100706	Gm19744	processed_transcript	MGI Symbol	6	predicted gene, 19744 [Source:MGI Symbol;Acc:MGI:5011929]	-0.383575	0.987135	-1.77223	0.0820864	0.999227	-4.53339
ENSMUSG00000021572	Cep72	protein_coding	MGI Symbol	7	centrosomal protein 72 [Source:MGI Symbol;Acc:MGI:1921720]	0.388196	1.16847	1.72548	0.0902499	0.999227	-4.53489
ENSMUSG00000036499	Eea1	protein_coding	MGI Symbol	5	early endosome antigen 1 [Source:MGI Symbol;Acc:MGI:2442192]	0.154761	5.51065	2.16642	0.0347822	0.999227	-4.5375
ENSMUSG00000027368	Dusp2	protein_coding	MGI Symbol	2	dual specificity phosphatase 2 [Source:MGI Symbol;Acc:MGI:101911]	-0.452018	0.617356	-1.73946	0.0877417	0.999227	-4.53829
ENSMUSG00000032572	Col6a4	protein_coding	MGI Symbol	4	collagen, type VI, alpha 4 [Source:MGI Symbol;Acc:MGI:1915803]	0.532534	-0.26872	1.56176	0.124278	0.999227	-4.53915
ENSMUSG00000026950	Neb	protein_coding	MGI Symbol	14	nebulin [Source:MGI Symbol;Acc:MGI:97292]	0.433993	0.506327	1.63498	0.107962	0.999227	-4.53923
ENSMUSG00000062944	9130023H24Rik	protein_coding	MGI Symbol	1	RIKEN cDNA 9130023H24 gene [Source:MGI Symbol;Acc:MGI:2442738]	0.26675	2.58345	1.91217	0.0612501	0.999227	-4.54029
ENSMUSG00000086815	3110082J24Rik	protein_coding	MGI Symbol	2	RIKEN cDNA 3110082J24 gene [Source:MGI Symbol;Acc:MGI:3641994]	0.465673	-0.417998	1.57329	0.121586	0.999227	-4.54055
ENSMUSG00000031938	4931406C07Rik	protein_coding	MGI Symbol	9	RIKEN cDNA 4931406C07 gene [Source:MGI Symbol;Acc:MGI:1918234]	-0.176387	3.81947	-2.05877	0.0444307	0.999227	-4.54117
ENSMUSG00000033508	Asprv1	protein_coding	MGI Symbol	1	aspartic peptidase, retroviral-like 1 [Source:MGI Symbol;Acc:MGI:1915105]	-0.526306	-0.414965	-1.62636	0.109787	0.999227	-4.54188
ENSMUSG00000012126	Ubxn11	protein_coding	MGI Symbol	12	UBX domain protein 11 [Source:MGI Symbol;Acc:MGI:1914836]	0.274334	3.9327	2.02183	0.0482405	0.999227	-4.54215
ENSMUSG00000054418	2900041M22Rik	processed_transcript	MGI Symbol	1	RIKEN cDNA 2900041M22 gene [Source:MGI Symbol;Acc:MGI:1925653]	0.382293	1.45716	1.75054	0.0857949	0.999227	-4.54444
ENSMUSG00000039244	E130309D02Rik	protein_coding	MGI Symbol	4	RIKEN cDNA E130309D02 gene [Source:MGI Symbol;Acc:MGI:2442621]	-0.209935	3.72507	-2.04997	0.0453136	0.999227	-4.54448
ENSMUSG00000097727	F630040K05Rik	lincRNA	MGI Symbol	3	RIKEN cDNA F630040K05 gene [Source:MGI Symbol;Acc:MGI:4437734]	0.63797	-0.429863	1.52153	0.134054	0.999227	-4.54556
ENSMUSG00000035152	Ap2b1	protein_coding	MGI Symbol	7	adaptor-related protein complex 2, beta 1 subunit [Source:MGI Symbol;Acc:MGI:1919020]	0.21179	7.48314	2.21508	0.0310615	0.999227	-4.54708
ENSMUSG00000027887	Sypl2	protein_coding	MGI Symbol	2	synaptophysin-like 2 [Source:MGI Symbol;Acc:MGI:1328311]	-0.403783	0.627192	-1.72629	0.0901036	0.999227	-4.5471
ENSMUSG00000019942	Cdk1	protein_coding	MGI Symbol	7	cyclin-dependent kinase 1 [Source:MGI Symbol;Acc:MGI:88351]	0.661873	-0.433924	1.50856	0.137331	0.999227	-4.55018
ENSMUSG00000001942	Siae	protein_coding	MGI Symbol	7	sialic acid acetylesterase [Source:MGI Symbol;Acc:MGI:104803]	-0.209856	3.60486	-2.03391	0.0469647	0.999227	-4.55229
ENSMUSG00000063364	3300002I08Rik	protein_coding	MGI Symbol	4	RIKEN cDNA 3300002I08 gene [Source:MGI Symbol;Acc:MGI:1916527]	0.417927	0.540806	1.63927	0.107064	0.999227	-4.55546
ENSMUSG00000035105	Egln3	protein_coding	MGI Symbol	1	egl-9 family hypoxia-inducible factor 3 [Source:MGI Symbol;Acc:MGI:1932288]	-0.389719	0.867453	-1.74145	0.0873896	0.999227	-4.55741
ENSMUSG00000055485	Soga1	protein_coding	MGI Symbol	3	suppressor of glucose, autophagy associated 1 [Source:MGI Symbol;Acc:MGI:2444575]	-0.303374	2.4862	-1.93048	0.058889	0.999227	-4.55797
ENSMUSG00000091898	Tnnc1	protein_coding	MGI Symbol	3	troponin C, cardiac/slow skeletal [Source:MGI Symbol;Acc:MGI:98779]	0.454099	0.316377	1.60283	0.114899	0.999227	-4.56164
ENSMUSG00000066245	Gm10156	processed_pseudogene	MGI Symbol	1	predicted gene 10156 [Source:MGI Symbol;Acc:MGI:3642344]	-0.411432	0.930861	-1.76511	0.0832897	0.999227	-4.56268
ENSMUSG00000082226	Gm715	processed_pseudogene	MGI Symbol	1	predicted gene 715 [Source:MGI Symbol;Acc:MGI:2685561]	-0.410137	0.0373928	-1.65208	0.104413	0.999227	-4.56381
ENSMUSG00000001604	Tcea3	protein_coding	MGI Symbol	3	transcription elongation factor A (SII), 3 [Source:MGI Symbol;Acc:MGI:1196908]	-0.875617	0.130981	-1.6821	0.0984165	0.999227	-4.56413
ENSMUSG00000040084	Bub1b	protein_coding	MGI Symbol	4	BUB1B, mitotic checkpoint serine/threonine kinase [Source:MGI Symbol;Acc:MGI:1333889]	0.487871	0.903602	1.65064	0.104709	0.999227	-4.56456
ENSMUSG00000051920	Rspo2	protein_coding	MGI Symbol	3	R-spondin 2 [Source:MGI Symbol;Acc:MGI:1922667]	-0.297741	2.61714	-1.93117	0.0588018	0.999227	-4.56487
ENSMUSG00000085255	Taco1os	antisense	MGI Symbol	1	translational activator of mitochondrially encoded cytochrome c oxidase I, opposite strand [Source:MGI Symbol;Acc:MGI:1915441]	0.376153	0.383144	1.62948	0.109124	0.999227	-4.5649
ENSMUSG00000029780	Nt5c3	protein_coding	MGI Symbol	9	5prime-nucleotidase, cytosolic III [Source:MGI Symbol;Acc:MGI:1927186]	-0.217553	5.22051	-2.15175	0.035979	0.999227	-4.56695
ENSMUSG00000086693	A730081D07Rik	antisense	MGI Symbol	1	RIKEN cDNA A730081D07 gene [Source:MGI Symbol;Acc:MGI:2441825]	0.331363	1.64622	1.78202	0.0804579	0.999227	-4.56747
ENSMUSG00000096726	Gm5558	processed_pseudogene	MGI Symbol	1	predicted gene 5558 [Source:MGI Symbol;Acc:MGI:3644616]	0.281624	2.16275	1.8301	0.0728444	0.999227	-4.56824
ENSMUSG00000096917	2500002B13Rik	processed_transcript	MGI Symbol	2	RIKEN cDNA 2500002B13 gene [Source:MGI Symbol;Acc:MGI:1925603]	0.34253	1.0032	1.68453	0.0979434	0.999227	-4.56903
ENSMUSG00000037295	Ldlrap1	protein_coding	MGI Symbol	3	low density lipoprotein receptor adaptor protein 1 [Source:MGI Symbol;Acc:MGI:2140175]	-0.437412	1.30409	-1.79386	0.0785232	0.999227	-4.56911
ENSMUSG00000089883	Gm3355	processed_pseudogene	MGI Symbol	1	predicted gene 3355 [Source:MGI Symbol;Acc:MGI:3781533]	-0.427114	-0.271178	-1.61277	0.112716	0.999227	-4.56992
ENSMUSG00000031446	Cul4a	protein_coding	MGI Symbol	8	cullin 4A [Source:MGI Symbol;Acc:MGI:1914487]	-0.212798	5.64041	-2.16859	0.0346084	0.999227	-4.57211
ENSMUSG00000074479	Rtraf-ps	processed_pseudogene	MGI Symbol	1	RNA transcription, translation and transport factor, pseudogene [Source:MGI Symbol;Acc:MGI:3642446]	-0.360662	1.4126	-1.81986	0.0744136	0.999227	-4.57274
ENSMUSG00000048347	Pcdhb18	protein_coding	MGI Symbol	1	protocadherin beta 18 [Source:MGI Symbol;Acc:MGI:2136756]	-0.385206	1.03965	-1.76559	0.0832069	0.999227	-4.57431
ENSMUSG00000057722	Lepr	protein_coding	MGI Symbol	7	leptin receptor [Source:MGI Symbol;Acc:MGI:104993]	-0.730164	-0.792097	-1.57325	0.121594	0.999227	-4.57722
ENSMUSG00000041957	Pkp2	protein_coding	MGI Symbol	3	plakophilin 2 [Source:MGI Symbol;Acc:MGI:1914701]	-0.25155	4.45914	-2.09423	0.0410228	0.999227	-4.57747
ENSMUSG00000052605	Isoc2b	protein_coding	MGI Symbol	5	isochorismatase domain containing 2b [Source:MGI Symbol;Acc:MGI:1914691]	0.211727	3.98643	2.02707	0.0476833	0.999227	-4.58264
ENSMUSG00000083454	Gm13226	processed_pseudogene	MGI Symbol	1	predicted gene 13226 [Source:MGI Symbol;Acc:MGI:3651282]	-0.308588	1.55695	-1.81815	0.0746771	0.999227	-4.58317
ENSMUSG00000055323	Gm9967	processed_transcript	MGI Symbol	3	predicted gene 9967 [Source:MGI Symbol;Acc:MGI:3704300]	0.380932	0.215446	1.61365	0.112525	0.999227	-4.58333
ENSMUSG00000117994	Gm5820	lincRNA	MGI Symbol	3	predicted gene 5820 [Source:MGI Symbol;Acc:MGI:3646292]	0.415902	-0.093152	1.5644	0.123658	0.999227	-4.58357
ENSMUSG00000056215	Lrguk	protein_coding	MGI Symbol	4	leucine-rich repeats and guanylate kinase domain containing [Source:MGI Symbol;Acc:MGI:1921604]	-0.437618	0.41642	-1.67218	0.100366	0.999227	-4.58707
ENSMUSG00000021891	Mettl6	protein_coding	MGI Symbol	10	methyltransferase like 6 [Source:MGI Symbol;Acc:MGI:1914261]	0.162572	5.1815	2.11866	0.0388096	0.999227	-4.59131
ENSMUSG00000097393	D030068K23Rik	lincRNA	MGI Symbol	4	RIKEN cDNA D030068K23 gene [Source:MGI Symbol;Acc:MGI:3037424]	0.391089	0.996396	1.66534	0.101728	0.999227	-4.59436
ENSMUSG00000045404	Kcnk13	protein_coding	MGI Symbol	4	potassium channel, subfamily K, member 13 [Source:MGI Symbol;Acc:MGI:2384976]	-0.451084	1.80911	-1.84653	0.0703856	0.999227	-4.59511
ENSMUSG00000036362	P2ry13	protein_coding	MGI Symbol	1	purinergic receptor P2Y, G-protein coupled 13 [Source:MGI Symbol;Acc:MGI:1921441]	-0.28233	3.07805	-1.96942	0.0541263	0.999227	-4.59529
ENSMUSG00000029165	Agbl5	protein_coding	MGI Symbol	18	ATP/GTP binding protein-like 5 [Source:MGI Symbol;Acc:MGI:2441745]	0.347105	1.34556	1.71468	0.0922296	0.999227	-4.59923
ENSMUSG00000111160	Gm48855	lincRNA	MGI Symbol	1	predicted gene, 48855 [Source:MGI Symbol;Acc:MGI:6098594]	0.839678	0.25996	1.52085	0.134225	0.999227	-4.60206
ENSMUSG00000097924	A730020E08Rik	bidirectional_promoter_lncRNA	MGI Symbol	3	RIKEN cDNA A730020E08 gene [Source:MGI Symbol;Acc:MGI:2444999]	0.269082	2.56225	1.87067	0.0668998	0.999227	-4.60289
ENSMUSG00000025602	Zfp202	protein_coding	MGI Symbol	3	zinc finger protein 202 [Source:MGI Symbol;Acc:MGI:1933401]	0.398212	1.24915	1.69611	0.0957155	0.999227	-4.60887
ENSMUSG00000008999	Bmp7	protein_coding	MGI Symbol	2	bone morphogenetic protein 7 [Source:MGI Symbol;Acc:MGI:103302]	-0.506306	1.38309	-1.78234	0.0804046	0.999227	-4.61014
ENSMUSG00000022335	Zfat	protein_coding	MGI Symbol	5	zinc finger and AT hook domain containing [Source:MGI Symbol;Acc:MGI:2681865]	0.296856	2.01862	1.78858	0.0793823	0.999227	-4.61168
ENSMUSG00000030669	Calca	protein_coding	MGI Symbol	7	calcitonin/calcitonin-related polypeptide, alpha [Source:MGI Symbol;Acc:MGI:2151253]	0.51127	0.157207	1.55216	0.126557	0.999227	-4.61279
ENSMUSG00000002250	Ppard	protein_coding	MGI Symbol	9	peroxisome proliferator activator receptor delta [Source:MGI Symbol;Acc:MGI:101884]	0.304144	2.41288	1.84194	0.0710656	0.999227	-4.61345
ENSMUSG00000030708	Dnajb13	protein_coding	MGI Symbol	4	DnaJ heat shock protein family (Hsp40) member B13 [Source:MGI Symbol;Acc:MGI:1916637]	-0.53493	-0.330801	-1.59174	0.117374	0.999227	-4.6169
ENSMUSG00000083044	Gm12416	processed_pseudogene	MGI Symbol	1	predicted gene 12416 [Source:MGI Symbol;Acc:MGI:3650588]	0.37888	0.326127	1.58166	0.119661	0.999227	-4.61825
ENSMUSG00000033088	Triobp	protein_coding	MGI Symbol	12	TRIO and F-actin binding protein [Source:MGI Symbol;Acc:MGI:1349410]	-0.361579	1.82397	-1.82975	0.0728979	0.999227	-4.61918
ENSMUSG00000042992	Borcs5	protein_coding	MGI Symbol	5	BLOC-1 related complex subunit 5 [Source:MGI Symbol;Acc:MGI:1915024]	-0.191687	6.00389	-2.15717	0.0355323	0.999227	-4.61946
ENSMUSG00000029925	Tbxas1	protein_coding	MGI Symbol	7	thromboxane A synthase 1, platelet [Source:MGI Symbol;Acc:MGI:98497]	0.476607	0.951358	1.63872	0.107177	0.999227	-4.61949
ENSMUSG00000023999	Kif6	protein_coding	MGI Symbol	7	kinesin family member 6 [Source:MGI Symbol;Acc:MGI:1098238]	0.347287	1.64552	1.7271	0.0899576	0.999227	-4.61961
ENSMUSG00000052783	Grk4	protein_coding	MGI Symbol	5	G protein-coupled receptor kinase 4 [Source:MGI Symbol;Acc:MGI:95801]	-0.312442	1.55019	-1.78626	0.0797604	0.999227	-4.61963
ENSMUSG00000036890	Gtdc1	protein_coding	MGI Symbol	13	glycosyltransferase-like domain containing 1 [Source:MGI Symbol;Acc:MGI:2444269]	-0.134883	5.32859	-2.12661	0.0381128	0.999227	-4.61968
ENSMUSG00000025608	Podxl	protein_coding	MGI Symbol	2	podocalyxin-like [Source:MGI Symbol;Acc:MGI:1351317]	-0.359488	1.54636	-1.78752	0.0795544	0.999227	-4.6204
ENSMUSG00000044122	Proca1	protein_coding	MGI Symbol	5	protein interacting with cyclin A1 [Source:MGI Symbol;Acc:MGI:1918274]	0.349968	1.71506	1.73606	0.0883459	0.999227	-4.62081
ENSMUSG00000112300	Gm47976	TEC	MGI Symbol	1	predicted gene, 47976 [Source:MGI Symbol;Acc:MGI:6097260]	0.659913	-0.60932	1.43104	0.158271	0.999227	-4.62163
ENSMUSG00000024697	Gna14	protein_coding	MGI Symbol	2	guanine nucleotide binding protein, alpha 14 [Source:MGI Symbol;Acc:MGI:95769]	0.387034	1.09784	1.6683	0.101136	0.999227	-4.622
ENSMUSG00000042644	Itpr3	protein_coding	MGI Symbol	2	inositol 1,4,5-triphosphate receptor 3 [Source:MGI Symbol;Acc:MGI:96624]	-0.530684	0.15473	-1.60212	0.115055	0.999227	-4.62245
ENSMUSG00000038347	Tcte2	protein_coding	MGI Symbol	10	t-complex-associated testis expressed 2 [Source:MGI Symbol;Acc:MGI:98641]	0.450494	0.530586	1.58958	0.117861	0.999227	-4.62295
ENSMUSG00000078923	Ube2v1	protein_coding	MGI Symbol	7	ubiquitin-conjugating enzyme E2 variant 1 [Source:MGI Symbol;Acc:MGI:1913839]	-0.369396	-0.0794162	-1.58051	0.119924	0.999227	-4.62372
ENSMUSG00000070031	Sp140	protein_coding	MGI Symbol	6	Sp140 nuclear body protein [Source:MGI Symbol;Acc:MGI:3702467]	0.50845	-0.365587	1.48515	0.143411	0.999227	-4.62479
ENSMUSG00000074771	Ankef1	protein_coding	MGI Symbol	10	ankyrin repeat and EF-hand domain containing 1 [Source:MGI Symbol;Acc:MGI:2441685]	0.613184	-0.517241	1.44164	0.155271	0.999227	-4.62511
ENSMUSG00000034227	Foxj1	protein_coding	MGI Symbol	1	forkhead box J1 [Source:MGI Symbol;Acc:MGI:1347474]	-0.449043	1.59119	-1.80901	0.0761055	0.999227	-4.62819
ENSMUSG00000050926	Dcaf12l2	protein_coding	MGI Symbol	1	DDB1 and CUL4 associated factor 12-like 2 [Source:MGI Symbol;Acc:MGI:2445178]	-0.325977	1.19427	-1.74798	0.086241	0.999227	-4.63029
ENSMUSG00000117771	Gm25432	processed_pseudogene	MGI Symbol	1	predicted gene, 25432 [Source:MGI Symbol;Acc:MGI:5455209]	0.333177	0.569157	1.59779	0.116017	0.999227	-4.63128
ENSMUSG00000082872	Gm15773	processed_pseudogene	MGI Symbol	1	predicted gene 15773 [Source:MGI Symbol;Acc:MGI:3783214]	-0.329534	0.854024	-1.70433	0.0941595	0.999227	-4.63177
ENSMUSG00000039523	Cep104	protein_coding	MGI Symbol	3	centrosomal protein 104 [Source:MGI Symbol;Acc:MGI:2687282]	-0.193718	4.28308	-2.04942	0.0453693	0.999227	-4.63452
ENSMUSG00000023019	Gpd1	protein_coding	MGI Symbol	3	glycerol-3-phosphate dehydrogenase 1 (soluble) [Source:MGI Symbol;Acc:MGI:95679]	0.208847	7.29869	2.17034	0.0344691	0.999227	-4.63462
ENSMUSG00000087344	Gm15627	lincRNA	MGI Symbol	1	predicted gene 15627 [Source:MGI Symbol;Acc:MGI:3783071]	-0.446443	-0.087223	-1.58625	0.118614	0.999227	-4.63654
ENSMUSG00000034919	Ttc22	protein_coding	MGI Symbol	2	tetratricopeptide repeat domain 22 [Source:MGI Symbol;Acc:MGI:3045307]	0.564768	-0.397159	1.47156	0.147036	0.999227	-4.63727
ENSMUSG00000026771	Spopl	protein_coding	MGI Symbol	6	speckle-type BTB/POZ protein-like [Source:MGI Symbol;Acc:MGI:1924107]	-0.193422	3.53247	-1.97938	0.0529621	0.999227	-4.63817
ENSMUSG00000103181	A330069K06Rik	lincRNA	MGI Symbol	1	RIKEN cDNA A330069K06 gene [Source:MGI Symbol;Acc:MGI:2685464]	0.566997	-0.0788033	1.48312	0.143947	0.999227	-4.6391
ENSMUSG00000028243	Ubxn2b	protein_coding	MGI Symbol	1	UBX domain protein 2B [Source:MGI Symbol;Acc:MGI:1915303]	0.180803	6.03325	2.13832	0.0371054	0.999227	-4.64004
ENSMUSG00000001435	Col18a1	protein_coding	MGI Symbol	5	collagen, type XVIII, alpha 1 [Source:MGI Symbol;Acc:MGI:88451]	-0.656851	-0.412467	-1.5349	0.130739	0.999227	-4.64118
ENSMUSG00000030555	Ttc23	protein_coding	MGI Symbol	14	tetratricopeptide repeat domain 23 [Source:MGI Symbol;Acc:MGI:1914259]	0.350899	1.30244	1.6895	0.0969808	0.999227	-4.64147
ENSMUSG00000106320	Gm42992	TEC	MGI Symbol	1	predicted gene 42992 [Source:MGI Symbol;Acc:MGI:5663129]	0.751287	1.17432	1.62718	0.109613	0.999227	-4.64372
ENSMUSG00000074715	Ccl28	protein_coding	MGI Symbol	2	chemokine (C-C motif) ligand 28 [Source:MGI Symbol;Acc:MGI:1861731]	0.611534	0.80327	1.58902	0.117987	0.999227	-4.64411
ENSMUSG00000026095	Asnsd1	protein_coding	MGI Symbol	5	asparagine synthetase domain containing 1 [Source:MGI Symbol;Acc:MGI:1917646]	-0.281825	1.85745	-1.80804	0.0762586	0.999227	-4.64491
ENSMUSG00000089633	A230009B12Rik	antisense	MGI Symbol	4	RIKEN cDNA A230009B12 gene [Source:MGI Symbol;Acc:MGI:2442666]	-0.342865	1.74857	-1.79142	0.0789185	0.999227	-4.64609
ENSMUSG00000039208	Metrnl	protein_coding	MGI Symbol	3	meteorin, glial cell differentiation regulator-like [Source:MGI Symbol;Acc:MGI:2384806]	-0.292177	1.85923	-1.79406	0.0784915	0.999227	-4.6478
ENSMUSG00000029121	Crmp1	protein_coding	MGI Symbol	10	collapsin response mediator protein 1 [Source:MGI Symbol;Acc:MGI:107793]	-0.118869	7.7014	-2.17029	0.0344726	0.999227	-4.64908
ENSMUSG00000032360	Hcrtr2	protein_coding	MGI Symbol	3	hypocretin (orexin) receptor 2 [Source:MGI Symbol;Acc:MGI:2680765]	-0.417535	0.572468	-1.63728	0.107479	0.999227	-4.65071
ENSMUSG00000008958	Vps72	protein_coding	MGI Symbol	5	vacuolar protein sorting 72 [Source:MGI Symbol;Acc:MGI:1202305]	-0.227062	5.79263	-2.1365	0.0372604	0.999227	-4.65083
ENSMUSG00000056313	Tcim	protein_coding	MGI Symbol	1	transcriptional and immune response regulator [Source:MGI Symbol;Acc:MGI:1916318]	-0.547243	-0.588053	-1.50043	0.139419	0.999227	-4.65263
ENSMUSG00000086171	Pcsk2os1	antisense	MGI Symbol	2	proprotein convertase subtilisin/kexin type 2, opposite strand 1 [Source:MGI Symbol;Acc:MGI:3605632]	-0.273105	2.28944	-1.84229	0.0710128	0.999227	-4.6534
ENSMUSG00000058498	Rnf207	protein_coding	MGI Symbol	12	ring finger protein 207 [Source:MGI Symbol;Acc:MGI:2684989]	-0.43779	1.19296	-1.73386	0.0887399	0.999227	-4.65398
ENSMUSG00000031167	Rbm3	protein_coding	MGI Symbol	11	RNA binding motif (RNP1, RRM) protein 3 [Source:MGI Symbol;Acc:MGI:1099460]	-0.304048	7.00861	-2.16204	0.0351361	0.999227	-4.65545
ENSMUSG00000022543	4930451G09Rik	transcribed_unitary_pseudogene	MGI Symbol	5	RIKEN cDNA 4930451G09 gene [Source:MGI Symbol;Acc:MGI:1921934]	0.384325	1.72794	1.71584	0.0920157	0.999227	-4.65654
ENSMUSG00000078234	Klhdc7a	protein_coding	MGI Symbol	1	kelch domain containing 7A [Source:MGI Symbol;Acc:MGI:2444612]	0.441122	1.92411	1.74524	0.0867218	0.999227	-4.65904
ENSMUSG00000117939	Gm9067	processed_pseudogene	MGI Symbol	1	predicted gene 9067 [Source:MGI Symbol;Acc:MGI:3644658]	0.303262	1.99164	1.76888	0.0826509	0.999227	-4.66012
ENSMUSG00000020495	Smg8	protein_coding	MGI Symbol	2	smg-8 homolog, nonsense mediated mRNA decay factor (C. elegans) [Source:MGI Symbol;Acc:MGI:1921383]	-0.193217	3.50676	-1.96904	0.0541711	0.999227	-4.66166
ENSMUSG00000024325	Ring1	protein_coding	MGI Symbol	3	ring finger protein 1 [Source:MGI Symbol;Acc:MGI:1101770]	-0.367086	2.85995	-1.91696	0.0606251	0.999227	-4.66187
ENSMUSG00000079428	Tceal7	protein_coding	MGI Symbol	2	transcription elongation factor A (SII)-like 7 [Source:MGI Symbol;Acc:MGI:1915746]	0.524456	-0.279561	1.4519	0.152405	0.999227	-4.66245
ENSMUSG00000029049	Morn1	protein_coding	MGI Symbol	8	MORN repeat containing 1 [Source:MGI Symbol;Acc:MGI:1924116]	0.319612	2.4889	1.81386	0.0753457	0.999227	-4.66258
ENSMUSG00000028373	Astn2	protein_coding	MGI Symbol	2	astrotactin 2 [Source:MGI Symbol;Acc:MGI:1889277]	-0.543455	0.399575	-1.62996	0.109022	0.999227	-4.66463
ENSMUSG00000047115	Fam221a	protein_coding	MGI Symbol	6	family with sequence similarity 221, member A [Source:MGI Symbol;Acc:MGI:2442161]	0.479428	0.572899	1.55611	0.125616	0.999227	-4.66641
ENSMUSG00000031230	Fgf16	protein_coding	MGI Symbol	1	fibroblast growth factor 16 [Source:MGI Symbol;Acc:MGI:1931627]	-0.311908	0.973495	-1.66256	0.102286	0.999227	-4.6683
ENSMUSG00000079391	Gm2974	protein_coding	MGI Symbol	2	predicted gene 2974 [Source:MGI Symbol;Acc:MGI:3781152]	-0.42573	0.132472	-1.59963	0.115607	0.999227	-4.66896
ENSMUSG00000109875	Gm45456	processed_pseudogene	MGI Symbol	1	predicted gene 45456 [Source:MGI Symbol;Acc:MGI:5791292]	-0.337941	0.313829	-1.59857	0.115845	0.999227	-4.67042
ENSMUSG00000028270	Gbp2	protein_coding	MGI Symbol	2	guanylate binding protein 2 [Source:MGI Symbol;Acc:MGI:102772]	-0.529911	0.287745	-1.58825	0.118162	0.999227	-4.67107
ENSMUSG00000107553	Gm44266	TEC	MGI Symbol	1	predicted gene, 44266 [Source:MGI Symbol;Acc:MGI:5690658]	0.53911	-0.367146	1.44312	0.154853	0.999227	-4.67115
ENSMUSG00000029598	Plbd2	protein_coding	MGI Symbol	3	phospholipase B domain containing 2 [Source:MGI Symbol;Acc:MGI:1919022]	-0.298957	4.82482	-2.0744	0.0428994	0.999227	-4.67216
ENSMUSG00000097006	9530082P21Rik	antisense	MGI Symbol	3	RIKEN cDNA 9530082P21 gene [Source:MGI Symbol;Acc:MGI:3603340]	0.381322	0.661234	1.59172	0.117378	0.999227	-4.67357
ENSMUSG00000034584	Exph5	protein_coding	MGI Symbol	3	exophilin 5 [Source:MGI Symbol;Acc:MGI:2443248]	0.431665	0.234348	1.50921	0.137167	0.999227	-4.67396
ENSMUSG00000103477	5930409G06Rik	TEC	MGI Symbol	1	RIKEN cDNA 5930409G06 gene [Source:MGI Symbol;Acc:MGI:1924316]	0.461568	-0.0564283	1.50024	0.139469	0.999227	-4.6742
ENSMUSG00000044390	Tigd3	protein_coding	MGI Symbol	2	tigger transposable element derived 3 [Source:MGI Symbol;Acc:MGI:2681860]	0.380299	1.33208	1.66721	0.101354	0.999227	-4.67622
ENSMUSG00000111151	Gm5120	processed_pseudogene	MGI Symbol	1	predicted gene 5120 [Source:MGI Symbol;Acc:MGI:3646745]	0.359156	-0.300452	1.45568	0.151361	0.999227	-4.67747
ENSMUSG00000108520	Gm44684	processed_transcript	MGI Symbol	1	predicted gene 44684 [Source:MGI Symbol;Acc:MGI:5753260]	0.514193	0.494922	1.54126	0.129186	0.999227	-4.67773
ENSMUSG00000059743	Fdps	protein_coding	MGI Symbol	7	farnesyl diphosphate synthetase [Source:MGI Symbol;Acc:MGI:104888]	0.375326	0.864736	1.58017	0.120001	0.999227	-4.67831
ENSMUSG00000030871	Ears2	protein_coding	MGI Symbol	3	glutamyl-tRNA synthetase 2, mitochondrial [Source:MGI Symbol;Acc:MGI:1914667]	-0.437171	2.62065	-1.88139	0.0654003	0.999227	-4.67986
ENSMUSG00000068615	Gjd2	protein_coding	MGI Symbol	1	gap junction protein, delta 2 [Source:MGI Symbol;Acc:MGI:1334209]	-0.481587	0.657127	-1.6517	0.104492	0.999227	-4.68045
ENSMUSG00000000730	Dnmt3l	protein_coding	MGI Symbol	8	DNA (cytosine-5-)-methyltransferase 3-like [Source:MGI Symbol;Acc:MGI:1859287]	0.543748	-0.420036	1.39671	0.168306	0.999227	-4.68081
ENSMUSG00000046387	Pcdhb17	protein_coding	MGI Symbol	1	protocadherin beta 17 [Source:MGI Symbol;Acc:MGI:2136754]	-0.292851	2.88787	-1.90195	0.0626027	0.999227	-4.68142
ENSMUSG00000025858	Get4	protein_coding	MGI Symbol	6	golgi to ER traffic protein 4 [Source:MGI Symbol;Acc:MGI:1914854]	-0.309897	4.03501	-2.01054	0.0494588	0.999227	-4.68163
ENSMUSG00000029070	Mxra8	protein_coding	MGI Symbol	7	matrix-remodelling associated 8 [Source:MGI Symbol;Acc:MGI:1922011]	-0.349957	1.66762	-1.75989	0.0841793	0.999227	-4.68243
ENSMUSG00000099104	Gm17087	protein_coding	MGI Symbol	2	predicted gene 17087 [Source:MGI Symbol;Acc:MGI:4937914]	0.331356	1.64145	1.68707	0.0974503	0.999227	-4.68304
ENSMUSG00000029033	Acap3	protein_coding	MGI Symbol	9	ArfGAP with coiled-coil, ankyrin repeat and PH domains 3 [Source:MGI Symbol;Acc:MGI:2153589]	-0.189518	6.34366	-2.13394	0.0374792	0.999227	-4.68417
ENSMUSG00000020697	Lig3	protein_coding	MGI Symbol	12	ligase III, DNA, ATP-dependent [Source:MGI Symbol;Acc:MGI:109152]	-0.265817	2.84975	-1.89004	0.06421	0.999227	-4.68497
ENSMUSG00000026563	Tada1	protein_coding	MGI Symbol	4	transcriptional adaptor 1 [Source:MGI Symbol;Acc:MGI:1196415]	0.223388	4.67417	2.02978	0.047397	0.999227	-4.68528
ENSMUSG00000097488	4732487G21Rik	lincRNA	MGI Symbol	1	RIKEN cDNA 4732487G21 gene [Source:MGI Symbol;Acc:MGI:2441820]	0.501085	-0.440772	1.42598	0.159722	0.999227	-4.68691
ENSMUSG00000033510	Otud7a	protein_coding	MGI Symbol	4	OTU domain containing 7A [Source:MGI Symbol;Acc:MGI:2158505]	-0.332063	1.92631	-1.78749	0.0795591	0.999227	-4.68708
ENSMUSG00000002257	Def6	protein_coding	MGI Symbol	8	differentially expressed in FDCP 6 [Source:MGI Symbol;Acc:MGI:1346328]	0.505446	-0.332044	1.45295	0.152116	0.999227	-4.68793
ENSMUSG00000042116	Vwa1	protein_coding	MGI Symbol	1	von Willebrand factor A domain containing 1 [Source:MGI Symbol;Acc:MGI:2179729]	-0.591734	2.25087	-1.85222	0.0695499	0.999227	-4.69041
ENSMUSG00000005397	Nid1	protein_coding	MGI Symbol	3	nidogen 1 [Source:MGI Symbol;Acc:MGI:97342]	-0.583059	0.214618	-1.56592	0.1233	0.999227	-4.69197
ENSMUSG00000101144	Gm29054	processed_transcript	MGI Symbol	2	predicted gene 29054 [Source:MGI Symbol;Acc:MGI:5579760]	-0.416514	0.620509	-1.64319	0.106247	0.999227	-4.69507
ENSMUSG00000021750	Fam107a	protein_coding	MGI Symbol	4	family with sequence similarity 107, member A [Source:MGI Symbol;Acc:MGI:3041256]	0.329113	7.51286	2.14124	0.0368578	0.999227	-4.69597
ENSMUSG00000039109	F13a1	protein_coding	MGI Symbol	5	coagulation factor XIII, A1 subunit [Source:MGI Symbol;Acc:MGI:1921395]	-0.584382	-0.0483576	-1.53624	0.130412	0.999227	-4.69685
ENSMUSG00000032313	Tmem266	protein_coding	MGI Symbol	3	transmembrane protein 266 [Source:MGI Symbol;Acc:MGI:2142980]	-0.350062	1.84777	-1.77644	0.0813831	0.999227	-4.69852
ENSMUSG00000085891	Gm14634	processed_transcript	MGI Symbol	2	predicted gene 14634 [Source:MGI Symbol;Acc:MGI:3705147]	0.343573	0.888543	1.59075	0.117595	0.999227	-4.69912
ENSMUSG00000062991	Nrg1	protein_coding	MGI Symbol	33	neuregulin 1 [Source:MGI Symbol;Acc:MGI:96083]	0.320181	1.864	1.72772	0.0898447	0.999227	-4.69938
ENSMUSG00000087150	BC064078	transcribed_unprocessed_pseudogene	MGI Symbol	2	cDNA sequence BC064078 [Source:MGI Symbol;Acc:MGI:3040692]	0.390082	0.749023	1.57547	0.121081	0.999227	-4.69943
ENSMUSG00000080870	Gm14111	processed_pseudogene	MGI Symbol	1	predicted gene 14111 [Source:MGI Symbol;Acc:MGI:3652258]	-0.305887	0.630807	-1.61241	0.112794	0.999227	-4.70099
ENSMUSG00000042472	Zfp410	protein_coding	MGI Symbol	18	zinc finger protein 410 [Source:MGI Symbol;Acc:MGI:1289280]	0.1856	5.21423	2.06525	0.0437905	0.999227	-4.70136
ENSMUSG00000048277	Syngr2	protein_coding	MGI Symbol	7	synaptogyrin 2 [Source:MGI Symbol;Acc:MGI:1328324]	-0.271583	2.82172	-1.87566	0.0661988	0.999227	-4.7021
ENSMUSG00000064916	Gm22573	snRNA	MGI Symbol	1	predicted gene, 22573 [Source:MGI Symbol;Acc:MGI:5452350]	0.422559	0.212279	1.49664	0.140402	0.999227	-4.70244
ENSMUSG00000040312	Cchcr1	protein_coding	MGI Symbol	7	coiled-coil alpha-helical rod protein 1 [Source:MGI Symbol;Acc:MGI:2385321]	-0.47535	0.558147	-1.62045	0.111053	0.999227	-4.70456
ENSMUSG00000106579	Gm42771	TEC	MGI Symbol	1	predicted gene 42771 [Source:MGI Symbol;Acc:MGI:5662908]	0.701273	-0.285869	1.40427	0.166053	0.999227	-4.70637
ENSMUSG00000097333	Zfp87	protein_coding	MGI Symbol	4	zinc finger protein 87 [Source:MGI Symbol;Acc:MGI:107768]	0.222686	4.22248	1.97922	0.0529811	0.999227	-4.70847
ENSMUSG00000024442	Dele1	protein_coding	MGI Symbol	7	DAP3 binding cell death enhancer 1 [Source:MGI Symbol;Acc:MGI:1914089]	0.154517	5.30978	2.06681	0.0436376	0.999227	-4.71178
ENSMUSG00000019122	Ccl9	protein_coding	MGI Symbol	2	chemokine (C-C motif) ligand 9 [Source:MGI Symbol;Acc:MGI:104533]	-0.374345	0.966029	-1.64689	0.10548	0.999227	-4.71205
ENSMUSG00000044098	Rsbn1	protein_coding	MGI Symbol	4	rosbin, round spermatid basic protein 1 [Source:MGI Symbol;Acc:MGI:2444993]	-0.394392	2.14642	-1.8061	0.0765652	0.999227	-4.71369
ENSMUSG00000109362	Gm44562	TEC	MGI Symbol	1	predicted gene 44562 [Source:MGI Symbol;Acc:MGI:5753138]	0.713324	-0.244041	1.399	0.167622	0.999227	-4.71384
ENSMUSG00000060427	Zfp868	protein_coding	MGI Symbol	4	zinc finger protein 868 [Source:MGI Symbol;Acc:MGI:2142546]	0.209122	4.59669	2.01239	0.0492575	0.999227	-4.71485
ENSMUSG00000069633	Pex11g	protein_coding	MGI Symbol	3	peroxisomal biogenesis factor 11 gamma [Source:MGI Symbol;Acc:MGI:1920905]	0.444059	0.50303	1.50309	0.138734	0.999227	-4.7178
ENSMUSG00000064023	Klk8	protein_coding	MGI Symbol	3	kallikrein related-peptidase 8 [Source:MGI Symbol;Acc:MGI:1343327]	0.247189	4.99225	2.03049	0.0473226	0.999227	-4.7187
ENSMUSG00000039158	Akna	protein_coding	MGI Symbol	2	AT-hook transcription factor [Source:MGI Symbol;Acc:MGI:2140340]	-0.397023	0.60741	-1.60858	0.113633	0.999227	-4.71916
ENSMUSG00000116953	9030025P20Rik	protein_coding	MGI Symbol	4	RIKEN cDNA 9030025P20 gene [Source:MGI Symbol;Acc:MGI:3583895]	0.335541	1.15388	1.6207	0.111001	0.999227	-4.71953
ENSMUSG00000079499	6530402F18Rik	processed_transcript	MGI Symbol	3	RIKEN cDNA 6530402F18 gene [Source:MGI Symbol;Acc:MGI:1923470]	-0.438495	-0.085262	-1.52684	0.13273	0.999227	-4.7205
ENSMUSG00000037139	Myom3	protein_coding	MGI Symbol	3	myomesin family, member 3 [Source:MGI Symbol;Acc:MGI:2685280]	0.522016	0.791048	1.54527	0.128214	0.999227	-4.7215
ENSMUSG00000029426	Scarb2	protein_coding	MGI Symbol	2	scavenger receptor class B, member 2 [Source:MGI Symbol;Acc:MGI:1196458]	-0.241825	5.29545	-2.07439	0.0429003	0.999227	-4.72182
ENSMUSG00000047992	Dipk1c	protein_coding	MGI Symbol	7	divergent protein kinase domain 1C [Source:MGI Symbol;Acc:MGI:3041188]	0.318461	1.39886	1.65214	0.104402	0.999227	-4.72213
ENSMUSG00000097189	Gm26594	lincRNA	MGI Symbol	1	predicted gene, 26594 [Source:MGI Symbol;Acc:MGI:5477088]	0.359668	0.68228	1.56196	0.124231	0.999227	-4.72275
ENSMUSG00000057596	Trim30d	protein_coding	MGI Symbol	3	tripartite motif-containing 30D [Source:MGI Symbol;Acc:MGI:3035181]	0.515612	0.177087	1.46527	0.148737	0.999227	-4.72302
ENSMUSG00000060890	Arr3	protein_coding	MGI Symbol	7	arrestin 3, retinal [Source:MGI Symbol;Acc:MGI:2159617]	0.515612	0.305492	1.45973	0.15025	0.999227	-4.72388
ENSMUSG00000020865	Abcc3	protein_coding	MGI Symbol	6	ATP-binding cassette, sub-family C (CFTR/MRP), member 3 [Source:MGI Symbol;Acc:MGI:1923658]	-0.596907	-0.561454	-1.47535	0.146017	0.999227	-4.72401
ENSMUSG00000005057	Sh2b2	protein_coding	MGI Symbol	5	SH2B adaptor protein 2 [Source:MGI Symbol;Acc:MGI:1345171]	-0.331158	1.21589	-1.66435	0.101928	0.999227	-4.72476
ENSMUSG00000017868	Sgk2	protein_coding	MGI Symbol	3	serum/glucocorticoid regulated kinase 2 [Source:MGI Symbol;Acc:MGI:1351318]	-0.405327	2.21602	-1.80788	0.0762847	0.999227	-4.72563
ENSMUSG00000049001	Ndnf	protein_coding	MGI Symbol	2	neuron-derived neurotrophic factor [Source:MGI Symbol;Acc:MGI:1915419]	-0.309493	3.65503	-1.93172	0.0587322	0.999227	-4.7278
ENSMUSG00000114034	Gm9267	processed_pseudogene	MGI Symbol	1	predicted gene 9267 [Source:MGI Symbol;Acc:MGI:3646453]	-0.340441	0.063854	-1.5309	0.131725	0.999227	-4.73213
ENSMUSG00000068151	A230006K03Rik	lincRNA	MGI Symbol	2	RIKEN cDNA A230006K03 gene [Source:MGI Symbol;Acc:MGI:3644205]	-0.3596	1.62417	-1.72714	0.0899504	0.999227	-4.73304
ENSMUSG00000036492	Rnf39	protein_coding	MGI Symbol	3	ring finger protein 39 [Source:MGI Symbol;Acc:MGI:2156378]	-0.392292	1.15541	-1.69861	0.0952386	0.999227	-4.73387
ENSMUSG00000027950	Chrnb2	protein_coding	MGI Symbol	3	cholinergic receptor, nicotinic, beta polypeptide 2 (neuronal) [Source:MGI Symbol;Acc:MGI:87891]	-0.275583	3.93907	-1.96176	0.0550361	0.999227	-4.735
ENSMUSG00000018830	Myh11	protein_coding	MGI Symbol	4	myosin, heavy polypeptide 11, smooth muscle [Source:MGI Symbol;Acc:MGI:102643]	-0.618492	-0.0330208	-1.55178	0.126648	0.999227	-4.73619
ENSMUSG00000086873	Gm15672	processed_transcript	MGI Symbol	1	predicted gene 15672 [Source:MGI Symbol;Acc:MGI:3783114]	0.427487	0.346472	1.49473	0.140899	0.999227	-4.7362
ENSMUSG00000093862	Gm5117	processed_pseudogene	MGI Symbol	1	predicted gene 5117 [Source:MGI Symbol;Acc:MGI:3648041]	-0.319476	-0.0247679	-1.50003	0.139524	0.999227	-4.73739
ENSMUSG00000040552	C3ar1	protein_coding	MGI Symbol	1	complement component 3a receptor 1 [Source:MGI Symbol;Acc:MGI:1097680]	-0.357939	0.794259	-1.61444	0.112353	0.999227	-4.73781
ENSMUSG00000056427	Slit3	protein_coding	MGI Symbol	4	slit guidance ligand 3 [Source:MGI Symbol;Acc:MGI:1315202]	-0.318898	3.30818	-1.90644	0.0620057	0.999227	-4.73793
ENSMUSG00000032985	5730522E02Rik	protein_coding	MGI Symbol	8	RIKEN cDNA 5730522E02 gene [Source:MGI Symbol;Acc:MGI:1917876]	-0.23714	2.23327	-1.78294	0.0803058	0.999227	-4.73844
ENSMUSG00000097184	4632428C04Rik	lincRNA	MGI Symbol	1	RIKEN cDNA 4632428C04 gene [Source:MGI Symbol;Acc:MGI:1921600]	-0.548601	-0.421007	-1.48175	0.14431	0.999227	-4.73884
ENSMUSG00000038507	Parp12	protein_coding	MGI Symbol	2	poly (ADP-ribose) polymerase family, member 12 [Source:MGI Symbol;Acc:MGI:2143990]	-0.353565	1.87477	-1.7507	0.0857669	0.999227	-4.73903
ENSMUSG00000060512	0610040J01Rik	protein_coding	MGI Symbol	4	RIKEN cDNA 0610040J01 gene [Source:MGI Symbol;Acc:MGI:1923511]	-0.282301	2.64394	-1.83797	0.0716573	0.999227	-4.74002
ENSMUSG00000047844	Bex4	protein_coding	MGI Symbol	1	brain expressed X-linked 4 [Source:MGI Symbol;Acc:MGI:3606746]	-0.1932	5.03414	-2.05883	0.0444254	0.999227	-4.74037
ENSMUSG00000026956	Uap1l1	protein_coding	MGI Symbol	6	UDP-N-acteylglucosamine pyrophosphorylase 1-like 1 [Source:MGI Symbol;Acc:MGI:2443318]	-0.428029	3.24267	-1.91228	0.0612353	0.999227	-4.74115
ENSMUSG00000027776	Il12a	protein_coding	MGI Symbol	6	interleukin 12a [Source:MGI Symbol;Acc:MGI:96539]	0.407944	0.467587	1.49509	0.140804	0.999227	-4.7416
ENSMUSG00000021294	Kif26a	protein_coding	MGI Symbol	2	kinesin family member 26A [Source:MGI Symbol;Acc:MGI:2447072]	0.527096	0.166466	1.458	0.150723	0.999227	-4.74367
ENSMUSG00000025225	Nfkb2	protein_coding	MGI Symbol	8	nuclear factor of kappa light polypeptide gene enhancer in B cells 2, p49/p100 [Source:MGI Symbol;Acc:MGI:1099800]	-0.406133	0.527387	-1.59381	0.116908	0.999227	-4.74397
ENSMUSG00000062743	Zfp677	protein_coding	MGI Symbol	2	zinc finger protein 677 [Source:MGI Symbol;Acc:MGI:3053207]	-0.397142	1.15708	-1.67603	0.0996043	0.999227	-4.74425
ENSMUSG00000093806	Asmt	protein_coding	MGI Symbol	1	acetylserotonin O-methyltransferase [Source:MGI Symbol;Acc:MGI:96090]	-0.589045	-0.518677	-1.47609	0.145818	0.999227	-4.74755
ENSMUSG00000113121	Gm35161	antisense	MGI Symbol	2	predicted gene, 35161 [Source:MGI Symbol;Acc:MGI:5594320]	0.474144	-0.280318	1.38896	0.170636	0.999227	-4.74906
ENSMUSG00000114575	Gm47814	lincRNA	MGI Symbol	1	predicted gene, 47814 [Source:MGI Symbol;Acc:MGI:6096999]	-0.363514	-0.165352	-1.47766	0.145399	0.999227	-4.7503
ENSMUSG00000052911	Lamb2	protein_coding	MGI Symbol	7	laminin, beta 2 [Source:MGI Symbol;Acc:MGI:99916]	-0.422054	1.46852	-1.70662	0.0937293	0.999227	-4.75164
ENSMUSG00000041445	Mmrn2	protein_coding	MGI Symbol	2	multimerin 2 [Source:MGI Symbol;Acc:MGI:2385618]	-0.582099	-0.753108	-1.42326	0.160505	0.999227	-4.76039
ENSMUSG00000041313	Slc7a1	protein_coding	MGI Symbol	6	solute carrier family 7 (cationic amino acid transporter, y+ system), member 1 [Source:MGI Symbol;Acc:MGI:88117]	-0.242344	3.48575	-1.91895	0.0603668	0.999227	-4.76122
ENSMUSG00000036278	Macrod1	protein_coding	MGI Symbol	1	mono-ADP ribosylhydrolase 1 [Source:MGI Symbol;Acc:MGI:2147583]	-0.323442	2.32201	-1.78893	0.0793244	0.999227	-4.76282
ENSMUSG00000040253	Gbp7	protein_coding	MGI Symbol	2	guanylate binding protein 7 [Source:MGI Symbol;Acc:MGI:2444421]	-0.320624	1.95257	-1.74826	0.0861923	0.999227	-4.76327
ENSMUSG00000109517	Gm44763	antisense	MGI Symbol	1	predicted gene 44763 [Source:MGI Symbol;Acc:MGI:5753339]	0.567446	-0.355182	1.36304	0.178616	0.999227	-4.76391
ENSMUSG00000025024	Smndc1	protein_coding	MGI Symbol	5	survival motor neuron domain containing 1 [Source:MGI Symbol;Acc:MGI:1923729]	-0.161576	5.52242	-2.06627	0.04369	0.999227	-4.76438
ENSMUSG00000024135	Srbd1	protein_coding	MGI Symbol	6	S1 RNA binding domain 1 [Source:MGI Symbol;Acc:MGI:1925836]	0.251413	2.87935	1.8013	0.0773291	0.999227	-4.76488
ENSMUSG00000030793	Pycard	protein_coding	MGI Symbol	2	PYD and CARD domain containing [Source:MGI Symbol;Acc:MGI:1931465]	0.280156	1.80422	1.66656	0.101484	0.999227	-4.76571
ENSMUSG00000062488	Ifit3b	protein_coding	MGI Symbol	1	interferon-induced protein with tetratricopeptide repeats 3B [Source:MGI Symbol;Acc:MGI:3698419]	-0.357372	2.5343	-1.81986	0.0744126	0.999227	-4.76617
ENSMUSG00000021125	Arg2	protein_coding	MGI Symbol	1	arginase type II [Source:MGI Symbol;Acc:MGI:1330806]	-0.290546	2.63479	-1.81948	0.0744719	0.999227	-4.76621
ENSMUSG00000100351	Gm7867	processed_pseudogene	MGI Symbol	1	predicted gene 7867 [Source:MGI Symbol;Acc:MGI:3644627]	-0.362891	-0.163107	-1.46667	0.148357	0.999227	-4.76668
ENSMUSG00000027737	Slc7a11	protein_coding	MGI Symbol	5	solute carrier family 7 (cationic amino acid transporter, y+ system), member 11 [Source:MGI Symbol;Acc:MGI:1347355]	-0.387178	3.47027	-1.90896	0.0616719	0.999227	-4.76669
ENSMUSG00000078440	Dohh	protein_coding	MGI Symbol	5	deoxyhypusine hydroxylase/monooxygenase [Source:MGI Symbol;Acc:MGI:1915964]	-0.282879	4.88974	-2.03524	0.0468259	0.999227	-4.76738
ENSMUSG00000022436	Sh3bp1	protein_coding	MGI Symbol	9	SH3-domain binding protein 1 [Source:MGI Symbol;Acc:MGI:104603]	-0.260512	2.29758	-1.7906	0.0790527	0.999227	-4.7674
ENSMUSG00000040653	Ppp1r14c	protein_coding	MGI Symbol	2	protein phosphatase 1, regulatory inhibitor subunit 14C [Source:MGI Symbol;Acc:MGI:1923392]	-0.305334	4.03769	-1.96643	0.0544801	0.999227	-4.76991
ENSMUSG00000097979	Gm4691	transcribed_processed_pseudogene	MGI Symbol	2	predicted gene 4691 [Source:MGI Symbol;Acc:MGI:3782871]	0.301092	1.17282	1.57159	0.12198	0.999227	-4.77203
ENSMUSG00000024960	Plcb3	protein_coding	MGI Symbol	10	phospholipase C, beta 3 [Source:MGI Symbol;Acc:MGI:104778]	-0.294152	1.88652	-1.74677	0.086453	0.999227	-4.77246
ENSMUSG00000028195	Ccn1	protein_coding	MGI Symbol	1	cellular communication network factor 1 [Source:MGI Symbol;Acc:MGI:88613]	-0.442761	0.871442	-1.59759	0.116062	0.999227	-4.77251
ENSMUSG00000097268	Gm26805	antisense	MGI Symbol	1	predicted gene, 26805 [Source:MGI Symbol;Acc:MGI:5477299]	0.391743	1.12107	1.58049	0.119928	0.999227	-4.77293
ENSMUSG00000069833	Ahnak	protein_coding	MGI Symbol	5	AHNAK nucleoprotein (desmoyokin) [Source:MGI Symbol;Acc:MGI:1316648]	-0.446537	2.70112	-1.83562	0.0720099	0.999227	-4.77575
ENSMUSG00000038991	Txndc5	protein_coding	MGI Symbol	4	thioredoxin domain containing 5 [Source:MGI Symbol;Acc:MGI:2145316]	-0.28467	3.8678	-1.93931	0.0577794	0.999227	-4.77625
ENSMUSG00000032322	Pstpip1	protein_coding	MGI Symbol	7	proline-serine-threonine phosphatase-interacting protein 1 [Source:MGI Symbol;Acc:MGI:1321396]	0.380667	1.3917	1.57811	0.120473	0.999227	-4.77694
ENSMUSG00000082100	Glns-ps1	processed_pseudogene	MGI Symbol	1	glutamine synthetase pseudogene 1 [Source:MGI Symbol;Acc:MGI:95740]	0.302708	1.8263	1.6637	0.102057	0.999227	-4.77791
ENSMUSG00000063953	Amd2	protein_coding	MGI Symbol	1	S-adenosylmethionine decarboxylase 2 [Source:MGI Symbol;Acc:MGI:1333111]	0.274179	1.82153	1.6642	0.101957	0.999227	-4.77795
ENSMUSG00000020648	Dus4l	protein_coding	MGI Symbol	3	dihydrouridine synthase 4-like (S. cerevisiae) [Source:MGI Symbol;Acc:MGI:1919166]	0.236705	3.00599	1.81872	0.0745897	0.999227	-4.77798
ENSMUSG00000026177	Slc11a1	protein_coding	MGI Symbol	11	solute carrier family 11 (proton-coupled divalent metal ion transporters), member 1 [Source:MGI Symbol;Acc:MGI:1345275]	0.42117	0.607391	1.48533	0.143362	0.999227	-4.77856
ENSMUSG00000034401	Spata6	protein_coding	MGI Symbol	14	spermatogenesis associated 6 [Source:MGI Symbol;Acc:MGI:1915196]	-0.386402	0.747813	-1.55881	0.124976	0.999227	-4.77924
ENSMUSG00000030319	Cand2	protein_coding	MGI Symbol	1	cullin-associated and neddylation-dissociated 2 (putative) [Source:MGI Symbol;Acc:MGI:1914338]	0.411869	1.77723	1.63308	0.108362	0.999227	-4.77961
ENSMUSG00000040204	Pclaf	protein_coding	MGI Symbol	3	PCNA clamp associated factor [Source:MGI Symbol;Acc:MGI:1915276]	0.456554	0.253393	1.4276	0.159256	0.999227	-4.77979
ENSMUSG00000055943	Emc7	protein_coding	MGI Symbol	1	ER membrane protein complex subunit 7 [Source:MGI Symbol;Acc:MGI:1920274]	-0.187637	6.5909	-2.0897	0.0414457	0.999227	-4.78112
ENSMUSG00000031668	Eif2ak3	protein_coding	MGI Symbol	5	eukaryotic translation initiation factor 2 alpha kinase 3 [Source:MGI Symbol;Acc:MGI:1341830]	-0.278532	2.56011	-1.7928	0.0786947	0.999227	-4.78406
ENSMUSG00000033717	Adra2a	protein_coding	MGI Symbol	2	adrenergic receptor, alpha 2a [Source:MGI Symbol;Acc:MGI:87934]	-0.387017	0.783824	-1.57806	0.120485	0.999227	-4.7851
ENSMUSG00000101930	Gm5441	antisense	MGI Symbol	2	predicted gene 5441 [Source:MGI Symbol;Acc:MGI:3779489]	-0.429793	-0.198407	-1.43386	0.15747	0.999227	-4.78533
ENSMUSG00000018372	Cep95	protein_coding	MGI Symbol	7	centrosomal protein 95 [Source:MGI Symbol;Acc:MGI:2443502]	0.246514	2.73319	1.78294	0.0803062	0.999227	-4.78562
ENSMUSG00000037370	Enpp1	protein_coding	MGI Symbol	5	ectonucleotide pyrophosphatase/phosphodiesterase 1 [Source:MGI Symbol;Acc:MGI:97370]	-0.486028	0.600015	-1.54371	0.128592	0.999227	-4.78629
ENSMUSG00000032384	Csnk1g1	protein_coding	MGI Symbol	17	casein kinase 1, gamma 1 [Source:MGI Symbol;Acc:MGI:2660884]	0.164046	5.64254	2.04456	0.0458645	0.999227	-4.78692
ENSMUSG00000055799	Tcf7l1	protein_coding	MGI Symbol	5	transcription factor 7 like 1 (T cell specific, HMG box) [Source:MGI Symbol;Acc:MGI:1202876]	-0.321308	1.80383	-1.71784	0.091647	0.999227	-4.78732
ENSMUSG00000086004	Gm7805	processed_pseudogene	MGI Symbol	1	predicted gene 7805 [Source:MGI Symbol;Acc:MGI:3643359]	0.402639	0.2514	1.43648	0.156724	0.999227	-4.78766
ENSMUSG00000074034	Gm5921	processed_pseudogene	MGI Symbol	1	predicted gene 5921 [Source:MGI Symbol;Acc:MGI:3648968]	-0.432842	-0.147629	-1.48292	0.144002	0.999227	-4.7887
ENSMUSG00000071112	Spx	protein_coding	MGI Symbol	4	spexin hormone [Source:MGI Symbol;Acc:MGI:2442262]	0.408469	0.283052	1.42003	0.161439	0.999227	-4.78895
ENSMUSG00000104727	Gm42500	lincRNA	MGI Symbol	1	predicted gene 42500 [Source:MGI Symbol;Acc:MGI:5662637]	-0.436447	-0.107041	-1.45491	0.151575	0.999227	-4.78964
ENSMUSG00000073643	Wdfy1	protein_coding	MGI Symbol	14	WD repeat and FYVE domain containing 1 [Source:MGI Symbol;Acc:MGI:1916618]	-0.8671	5.48864	-2.04801	0.0455127	0.999227	-4.79017
ENSMUSG00000019297	Nop9	protein_coding	MGI Symbol	2	NOP9 nucleolar protein [Source:MGI Symbol;Acc:MGI:1915092]	-0.314034	2.73809	-1.81801	0.0746997	0.999227	-4.79184
ENSMUSG00000025133	Ints4	protein_coding	MGI Symbol	7	integrator complex subunit 4 [Source:MGI Symbol;Acc:MGI:1917164]	0.228918	4.73151	1.97603	0.0533508	0.999227	-4.79355
ENSMUSG00000029161	Cgref1	protein_coding	MGI Symbol	2	cell growth regulator with EF hand domain 1 [Source:MGI Symbol;Acc:MGI:1915817]	0.269696	2.08167	1.68187	0.0984599	0.999227	-4.79647
ENSMUSG00000020686	Gas2l2	protein_coding	MGI Symbol	2	growth arrest-specific 2 like 2 [Source:MGI Symbol;Acc:MGI:3652048]	-0.478906	-0.243003	-1.46989	0.147485	0.999227	-4.79663
ENSMUSG00000022178	Ajuba	protein_coding	MGI Symbol	2	ajuba LIM protein [Source:MGI Symbol;Acc:MGI:1341886]	0.519975	-0.22814	1.35426	0.181381	0.999227	-4.79668
ENSMUSG00000029832	Nfe2l3	protein_coding	MGI Symbol	3	nuclear factor, erythroid derived 2, like 3 [Source:MGI Symbol;Acc:MGI:1339958]	-0.407155	0.516936	-1.54856	0.12742	0.999227	-4.79806
ENSMUSG00000081176	H3f3a-ps2	processed_pseudogene	MGI Symbol	1	H3.3 histone A, pseudogene 2 [Source:MGI Symbol;Acc:MGI:1101758]	0.404733	-0.333967	1.35756	0.180339	0.999227	-4.79813
ENSMUSG00000045667	Smtnl2	protein_coding	MGI Symbol	4	smoothelin-like 2 [Source:MGI Symbol;Acc:MGI:2442764]	0.368475	1.66058	1.60243	0.114988	0.999227	-4.79817
ENSMUSG00000063830	Gm6065	processed_pseudogene	MGI Symbol	1	predicted gene 6065 [Source:MGI Symbol;Acc:MGI:3645391]	-0.34223	0.455792	-1.52126	0.13412	0.999227	-4.79827
ENSMUSG00000041046	Ramp3	protein_coding	MGI Symbol	2	receptor (calcitonin) activity modifying protein 3 [Source:MGI Symbol;Acc:MGI:1860292]	0.294021	3.12505	1.81909	0.0745327	0.999227	-4.79978
ENSMUSG00000083567	Gm11451	processed_pseudogene	MGI Symbol	1	predicted gene 11451 [Source:MGI Symbol;Acc:MGI:3705412]	0.418734	-0.0911205	1.36638	0.177573	0.999227	-4.79997
ENSMUSG00000084946	Dlx1as	antisense	MGI Symbol	4	distal-less homeobox 1, antisense [Source:MGI Symbol;Acc:MGI:1195983]	0.299624	1.52162	1.60138	0.11522	0.999227	-4.80138
ENSMUSG00000058420	Syt17	protein_coding	MGI Symbol	6	synaptotagmin XVII [Source:MGI Symbol;Acc:MGI:104966]	0.205318	6.09341	2.05601	0.044706	0.999227	-4.80222
ENSMUSG00000019944	Rhobtb1	protein_coding	MGI Symbol	13	Rho-related BTB domain containing 1 [Source:MGI Symbol;Acc:MGI:1916538]	0.457235	0.638187	1.46963	0.147555	0.999227	-4.80433
ENSMUSG00000075302	Erich2	protein_coding	MGI Symbol	5	glutamate rich 2 [Source:MGI Symbol;Acc:MGI:1913998]	0.585882	-0.541958	1.30526	0.197427	0.999227	-4.8048
ENSMUSG00000045008	9030612E09Rik	bidirectional_promoter_lncRNA	MGI Symbol	2	RIKEN cDNA 9030612E09 gene [Source:MGI Symbol;Acc:MGI:1921780]	-0.475999	-0.209052	-1.45201	0.152376	0.999227	-4.80494
ENSMUSG00000031434	Morc4	protein_coding	MGI Symbol	10	microrchidia 4 [Source:MGI Symbol;Acc:MGI:1922996]	-0.34067	1.15132	-1.61262	0.112748	0.999227	-4.80499
ENSMUSG00000021706	Zfyve16	protein_coding	MGI Symbol	4	zinc finger, FYVE domain containing 16 [Source:MGI Symbol;Acc:MGI:2145181]	0.276584	3.06028	1.79557	0.0782481	0.999227	-4.80536
ENSMUSG00000021136	Smoc1	protein_coding	MGI Symbol	3	SPARC related modular calcium binding 1 [Source:MGI Symbol;Acc:MGI:1929878]	-0.377045	1.61688	-1.68546	0.097763	0.999227	-4.80617
ENSMUSG00000099875	Rbm3-ps	processed_pseudogene	MGI Symbol	1	RNA binding motif (RNP1, RRM) protein 3 [Source:MGI Symbol;Acc:MGI:3642874]	-0.328092	1.21864	-1.65593	0.103627	0.999227	-4.80669
ENSMUSG00000037418	Best1	protein_coding	MGI Symbol	3	bestrophin 1 [Source:MGI Symbol;Acc:MGI:1346332]	0.3881	0.734571	1.48669	0.143004	0.999227	-4.80686
ENSMUSG00000028709	Mob3c	protein_coding	MGI Symbol	3	MOB kinase activator 3C [Source:MGI Symbol;Acc:MGI:2140623]	0.271423	2.86366	1.77488	0.0816437	0.999227	-4.80706
ENSMUSG00000020190	Mknk2	protein_coding	MGI Symbol	5	MAP kinase-interacting serine/threonine kinase 2 [Source:MGI Symbol;Acc:MGI:894279]	-0.219458	4.37027	-1.966	0.0545303	0.999227	-4.80865
ENSMUSG00000104346	Pcdhga3	protein_coding	MGI Symbol	1	protocadherin gamma subfamily A, 3 [Source:MGI Symbol;Acc:MGI:1935215]	-0.402433	1.16564	-1.59587	0.116446	0.999227	-4.80895
ENSMUSG00000028681	Ptch2	protein_coding	MGI Symbol	6	patched 2 [Source:MGI Symbol;Acc:MGI:1095405]	0.412004	-0.150892	1.35615	0.180786	0.999227	-4.80952
ENSMUSG00000097487	Ptges3l	protein_coding	MGI Symbol	5	prostaglandin E synthase 3 like [Source:MGI Symbol;Acc:MGI:1916146]	0.358968	0.321093	1.41919	0.161682	0.999227	-4.81318
ENSMUSG00000097404	Gm10814	antisense	MGI Symbol	1	predicted gene 10814 [Source:MGI Symbol;Acc:MGI:3642580]	-0.32083	0.376597	-1.51848	0.134819	0.999227	-4.81483
ENSMUSG00000105489	Gm38562	antisense	MGI Symbol	1	predicted gene, 38562 [Source:MGI Symbol;Acc:MGI:5621447]	0.575587	-0.480522	1.34637	0.183895	0.999227	-4.81524
ENSMUSG00000048617	Rtbdn	protein_coding	MGI Symbol	4	retbindin [Source:MGI Symbol;Acc:MGI:2443686]	0.429722	-0.0893003	1.37	0.176447	0.999227	-4.8153
ENSMUSG00000027716	Trpc3	protein_coding	MGI Symbol	5	transient receptor potential cation channel, subfamily C, member 3 [Source:MGI Symbol;Acc:MGI:109526]	0.550433	0.497364	1.4138	0.163249	0.999227	-4.81777
ENSMUSG00000085982	9530051G07Rik	processed_transcript	MGI Symbol	1	RIKEN cDNA 9530051G07 gene [Source:MGI Symbol;Acc:MGI:2442715]	0.564362	-0.591214	1.29169	0.202051	0.999227	-4.81957
ENSMUSG00000023923	Tbc1d5	protein_coding	MGI Symbol	9	TBC1 domain family, member 5 [Source:MGI Symbol;Acc:MGI:1919488]	0.172172	4.74404	1.96654	0.054467	0.999227	-4.82014
ENSMUSG00000030790	Adm	protein_coding	MGI Symbol	2	adrenomedullin [Source:MGI Symbol;Acc:MGI:108058]	0.467291	0.856745	1.4902	0.142083	0.999227	-4.82024
ENSMUSG00000071714	Csf2rb2	protein_coding	MGI Symbol	4	colony stimulating factor 2 receptor, beta 2, low-affinity (granulocyte-macrophage) [Source:MGI Symbol;Acc:MGI:1339760]	-0.582829	-0.446845	-1.40267	0.166529	0.999227	-4.82054
ENSMUSG00000107932	Gm44432	TEC	MGI Symbol	1	predicted gene, 44432 [Source:MGI Symbol;Acc:MGI:5690824]	0.613885	-0.411644	1.29449	0.20109	0.999227	-4.82294
ENSMUSG00000043496	Tril	protein_coding	MGI Symbol	1	TLR4 interactor with leucine-rich repeats [Source:MGI Symbol;Acc:MGI:1914123]	-0.29	3.62331	-1.89019	0.0641897	0.999227	-4.8237
ENSMUSG00000026849	Tor1a	protein_coding	MGI Symbol	5	torsin family 1, member A (torsin A) [Source:MGI Symbol;Acc:MGI:1353568]	-0.182223	6.14516	-2.05635	0.0446722	0.999227	-4.82374
ENSMUSG00000037822	Smim14	protein_coding	MGI Symbol	9	small integral membrane protein 14 [Source:MGI Symbol;Acc:MGI:1915802]	-0.123537	7.6699	-2.08138	0.0422313	0.999227	-4.82444
ENSMUSG00000000794	Kcnn3	protein_coding	MGI Symbol	2	potassium intermediate/small conductance calcium-activated channel, subfamily N, member 3 [Source:MGI Symbol;Acc:MGI:2153183]	0.315326	1.74275	1.62135	0.11086	0.999227	-4.82472
ENSMUSG00000041695	Kcnj2	protein_coding	MGI Symbol	1	potassium inwardly-rectifying channel, subfamily J, member 2 [Source:MGI Symbol;Acc:MGI:104744]	-0.399061	2.85384	-1.81472	0.0752114	0.999227	-4.82515
ENSMUSG00000020608	Smc6	protein_coding	MGI Symbol	12	structural maintenance of chromosomes 6 [Source:MGI Symbol;Acc:MGI:1914491]	-0.138442	6.20656	-2.056	0.0447075	0.999227	-4.82622
ENSMUSG00000068874	Selenbp1	protein_coding	MGI Symbol	5	selenium binding protein 1 [Source:MGI Symbol;Acc:MGI:96825]	0.256703	4.13538	1.90097	0.0627337	0.999227	-4.82811
ENSMUSG00000096755	Ftl1-ps2	processed_pseudogene	MGI Symbol	1	ferritin light polypeptide, pseudogene 2 [Source:MGI Symbol;Acc:MGI:5434102]	-0.333522	0.769622	-1.55525	0.125821	0.999227	-4.82816
ENSMUSG00000031654	Cbln1	protein_coding	MGI Symbol	3	cerebellin 1 precursor protein [Source:MGI Symbol;Acc:MGI:88281]	-0.456297	0.0836404	-1.47082	0.147234	0.999227	-4.82822
ENSMUSG00000043614	Vps37d	protein_coding	MGI Symbol	2	vacuolar protein sorting 37D [Source:MGI Symbol;Acc:MGI:2159402]	-0.353808	2.00762	-1.72123	0.0910243	0.999227	-4.82853
ENSMUSG00000045337	Defb11	protein_coding	MGI Symbol	1	defensin beta 11 [Source:MGI Symbol;Acc:MGI:2179197]	-1.23084	-3.29224	-1.15077	0.254979	0.999227	-4.82892
ENSMUSG00000044393	Dsg2	protein_coding	MGI Symbol	3	desmoglein 2 [Source:MGI Symbol;Acc:MGI:1196466]	-0.486952	0.268905	-1.49309	0.141325	0.999227	-4.82912
ENSMUSG00000036632	Alg5	protein_coding	MGI Symbol	4	asparagine-linked glycosylation 5 (dolichyl-phosphate beta-glucosyltransferase) [Source:MGI Symbol;Acc:MGI:1913498]	-0.212339	4.49455	-1.96153	0.0550632	0.999227	-4.8305
ENSMUSG00000021280	Exoc3l4	protein_coding	MGI Symbol	12	exocyst complex component 3-like 4 [Source:MGI Symbol;Acc:MGI:1921363]	0.527672	-0.125025	1.35104	0.182407	0.999227	-4.83053
ENSMUSG00000043602	Zfp3	protein_coding	MGI Symbol	1	zinc finger protein 3 [Source:MGI Symbol;Acc:MGI:99177]	-0.262809	3.76042	-1.90932	0.0616252	0.999227	-4.83172
ENSMUSG00000040584	Abcb1a	protein_coding	MGI Symbol	4	ATP-binding cassette, sub-family B (MDR/TAP), member 1A [Source:MGI Symbol;Acc:MGI:97570]	-0.449941	1.02677	-1.59985	0.115559	0.999227	-4.83188
ENSMUSG00000111212	Gm47087	TEC	MGI Symbol	1	predicted gene, 47087 [Source:MGI Symbol;Acc:MGI:6095814]	0.63895	-0.313807	1.29033	0.20252	0.999227	-4.8323
ENSMUSG00000024885	Aldh3b1	protein_coding	MGI Symbol	2	aldehyde dehydrogenase 3 family, member B1 [Source:MGI Symbol;Acc:MGI:1914939]	0.246163	2.86162	1.76793	0.0828122	0.999227	-4.83245
ENSMUSG00000041842	Fhdc1	protein_coding	MGI Symbol	5	FH2 domain containing 1 [Source:MGI Symbol;Acc:MGI:2684972]	-0.41313	0.49709	-1.50618	0.137942	0.999227	-4.83365
ENSMUSG00000024053	Emilin2	protein_coding	MGI Symbol	11	elastin microfibril interfacer 2 [Source:MGI Symbol;Acc:MGI:2389136]	-0.462602	0.23852	-1.45589	0.151305	0.999227	-4.83449
ENSMUSG00000040860	Crocc	protein_coding	MGI Symbol	11	ciliary rootlet coiled-coil, rootletin [Source:MGI Symbol;Acc:MGI:3529431]	-0.329166	2.03655	-1.72555	0.0902385	0.999227	-4.83508
ENSMUSG00000001157	Gmcl1	protein_coding	MGI Symbol	4	germ cell-less, spermatogenesis associated 1 [Source:MGI Symbol;Acc:MGI:1345156]	0.223618	3.98291	1.87888	0.0657482	0.999227	-4.83517
ENSMUSG00000021569	Trip13	protein_coding	MGI Symbol	3	thyroid hormone receptor interactor 13 [Source:MGI Symbol;Acc:MGI:1916966]	0.428926	0.281734	1.38781	0.170986	0.999227	-4.83552
ENSMUSG00000031374	Zfp92	protein_coding	MGI Symbol	2	zinc finger protein 92 [Source:MGI Symbol;Acc:MGI:108094]	0.425321	0.591093	1.46269	0.14944	0.999227	-4.83706
ENSMUSG00000096977	Gm10827	lincRNA	MGI Symbol	2	predicted gene 10827 [Source:MGI Symbol;Acc:MGI:3642321]	0.472342	-0.400453	1.29678	0.200307	0.999227	-4.84106
ENSMUSG00000046470	Sox18	protein_coding	MGI Symbol	1	SRY (sex determining region Y)-box 18 [Source:MGI Symbol;Acc:MGI:103559]	-0.565526	1.10686	-1.63062	0.108883	0.999227	-4.84177
ENSMUSG00000035310	Lin54	protein_coding	MGI Symbol	10	lin-54 homolog (C. elegans) [Source:MGI Symbol;Acc:MGI:2140902]	-0.190927	3.60868	-1.87116	0.0668314	0.999227	-4.8423
ENSMUSG00000020992	4930512B01Rik	processed_transcript	MGI Symbol	3	RIKEN cDNA 4930512B01 gene [Source:MGI Symbol;Acc:MGI:1921974]	0.373055	0.248083	1.38988	0.17036	0.999227	-4.8429
ENSMUSG00000107352	Gm43660	lincRNA	MGI Symbol	1	predicted gene 43660 [Source:MGI Symbol;Acc:MGI:5663797]	0.322901	0.947054	1.5013	0.139194	0.999227	-4.84293
ENSMUSG00000055653	Gpc3	protein_coding	MGI Symbol	2	glypican 3 [Source:MGI Symbol;Acc:MGI:104903]	-0.390622	1.1313	-1.61471	0.112294	0.999227	-4.84366
ENSMUSG00000055078	Gabra5	protein_coding	MGI Symbol	3	gamma-aminobutyric acid (GABA) A receptor, subunit alpha 5 [Source:MGI Symbol;Acc:MGI:95617]	-0.156427	7.33855	-2.06718	0.0436017	0.999227	-4.84445
ENSMUSG00000028859	Csf3r	protein_coding	MGI Symbol	4	colony stimulating factor 3 receptor (granulocyte) [Source:MGI Symbol;Acc:MGI:1339755]	-0.343951	1.10817	-1.56014	0.124661	0.999227	-4.84487
ENSMUSG00000116305	Lncppara	processed_transcript	MGI Symbol	2	long noncoding RNA near Ppara [Source:MGI Symbol;Acc:MGI:5568843]	-0.346433	1.38166	-1.61827	0.111524	0.999227	-4.84567
ENSMUSG00000070867	Trabd2b	protein_coding	MGI Symbol	1	TraB domain containing 2B [Source:MGI Symbol;Acc:MGI:3650152]	-0.458302	0.893248	-1.53999	0.129495	0.999227	-4.84661
ENSMUSG00000105021	Gm8234	processed_pseudogene	MGI Symbol	1	predicted gene 8234 [Source:MGI Symbol;Acc:MGI:3779790]	-0.321929	0.387354	-1.47537	0.146012	0.999227	-4.84717
ENSMUSG00000029344	Tpst2	protein_coding	MGI Symbol	8	protein-tyrosine sulfotransferase 2 [Source:MGI Symbol;Acc:MGI:1309516]	-0.248022	5.23515	-2.01034	0.0494814	0.999227	-4.84858
ENSMUSG00000057093	Zfp607b	protein_coding	MGI Symbol	4	zinc finger protein 607B [Source:MGI Symbol;Acc:MGI:2148237]	0.186237	4.01767	1.88294	0.0651848	0.999227	-4.84872
ENSMUSG00000015202	Cnksr3	protein_coding	MGI Symbol	2	Cnksr family member 3 [Source:MGI Symbol;Acc:MGI:2674130]	-0.280863	1.46134	-1.63219	0.10855	0.999227	-4.84873
ENSMUSG00000022676	Snai2	protein_coding	MGI Symbol	1	snail family zinc finger 2 [Source:MGI Symbol;Acc:MGI:1096393]	-0.440734	-0.345894	-1.38543	0.171706	0.999227	-4.84875
ENSMUSG00000025592	Dach2	protein_coding	MGI Symbol	8	dachshund family transcription factor 2 [Source:MGI Symbol;Acc:MGI:1890446]	0.506689	-0.263251	1.31555	0.193972	0.999227	-4.84998
ENSMUSG00000001029	Icam2	protein_coding	MGI Symbol	5	intercellular adhesion molecule 2 [Source:MGI Symbol;Acc:MGI:96394]	0.588791	-0.557862	1.25407	0.215302	0.999227	-4.8509
ENSMUSG00000032431	Crtap	protein_coding	MGI Symbol	2	cartilage associated protein [Source:MGI Symbol;Acc:MGI:1891221]	0.491527	-0.145805	1.3036	0.197989	0.999227	-4.85143
ENSMUSG00000100426	Gm4208	lincRNA	MGI Symbol	1	predicted gene 4208 [Source:MGI Symbol;Acc:MGI:3782384]	-0.437549	0.0706429	-1.42411	0.160258	0.999227	-4.85215
ENSMUSG00000057193	Slc44a2	protein_coding	MGI Symbol	10	solute carrier family 44, member 2 [Source:MGI Symbol;Acc:MGI:1915932]	-0.245373	3.7106	-1.87586	0.0661701	0.999227	-4.85351
ENSMUSG00000081378	Rps13-ps4	processed_pseudogene	MGI Symbol	1	ribosomal protein S13, pseudogene 4 [Source:MGI Symbol;Acc:MGI:3648822]	0.286692	1.72374	1.6006	0.115393	0.999227	-4.85534
ENSMUSG00000081010	Gm13880	processed_pseudogene	MGI Symbol	1	predicted gene 13880 [Source:MGI Symbol;Acc:MGI:3649539]	-0.480612	-0.576592	-1.36602	0.177686	0.999227	-4.85992
ENSMUSG00000031568	Rwdd4a	protein_coding	MGI Symbol	5	RWD domain containing 4A [Source:MGI Symbol;Acc:MGI:2681000]	-0.135455	4.88149	-1.97313	0.0536905	0.999227	-4.86007
ENSMUSG00000002204	Napsa	protein_coding	MGI Symbol	5	napsin A aspartic peptidase [Source:MGI Symbol;Acc:MGI:109365]	-0.481741	-0.217457	-1.38969	0.170415	0.999227	-4.86177
ENSMUSG00000049728	Zfp668	protein_coding	MGI Symbol	6	zinc finger protein 668 [Source:MGI Symbol;Acc:MGI:2442943]	-0.17686	4.45404	-1.94224	0.057415	0.999227	-4.8618
ENSMUSG00000036904	Fzd8	protein_coding	MGI Symbol	1	frizzled class receptor 8 [Source:MGI Symbol;Acc:MGI:108460]	-0.362064	0.361294	-1.44413	0.154571	0.999227	-4.86202
ENSMUSG00000016520	Lnx2	protein_coding	MGI Symbol	2	ligand of numb-protein X 2 [Source:MGI Symbol;Acc:MGI:2155959]	0.300833	1.71493	1.58988	0.117793	0.999227	-4.8622
ENSMUSG00000097430	Gm10544	processed_transcript	MGI Symbol	3	predicted gene 10544 [Source:MGI Symbol;Acc:MGI:3642892]	0.397673	-0.355237	1.29995	0.199227	0.999227	-4.86237
ENSMUSG00000022768	Ccdc116	protein_coding	MGI Symbol	5	coiled-coil domain containing 116 [Source:MGI Symbol;Acc:MGI:1924122]	0.482048	-0.389291	1.27237	0.208778	0.999227	-4.86288
ENSMUSG00000047632	Fgfbp3	protein_coding	MGI Symbol	2	fibroblast growth factor binding protein 3 [Source:MGI Symbol;Acc:MGI:1919764]	-0.377272	1.28433	-1.60666	0.114053	0.999227	-4.86576
ENSMUSG00000041608	Entpd3	protein_coding	MGI Symbol	2	ectonucleoside triphosphate diphosphohydrolase 3 [Source:MGI Symbol;Acc:MGI:1321386]	-0.314239	2.23277	-1.70437	0.0941517	0.999227	-4.86631
ENSMUSG00000097305	Gm17276	antisense	MGI Symbol	3	predicted gene, 17276 [Source:MGI Symbol;Acc:MGI:4936910]	0.453906	-0.368104	1.26984	0.209673	0.999227	-4.86641
ENSMUSG00000104284	Gm10862	sense_intronic	MGI Symbol	1	predicted gene 10862 [Source:MGI Symbol;Acc:MGI:3641622]	0.744566	-1.01627	1.15044	0.255111	0.999227	-4.86654
ENSMUSG00000114362	4933433G19Rik	antisense	MGI Symbol	2	RIKEN cDNA 4933433G19 gene [Source:MGI Symbol;Acc:MGI:1918476]	-0.359318	0.564733	-1.49013	0.142101	0.999227	-4.86673
ENSMUSG00000049420	Tmem200a	protein_coding	MGI Symbol	6	transmembrane protein 200A [Source:MGI Symbol;Acc:MGI:1924470]	-0.249647	3.87115	-1.89844	0.063073	0.999227	-4.86702
ENSMUSG00000021497	Txndc15	protein_coding	MGI Symbol	2	thioredoxin domain containing 15 [Source:MGI Symbol;Acc:MGI:1916922]	-0.228927	5.83298	-2.02601	0.0477955	0.999227	-4.86715
ENSMUSG00000066196	Spag8	protein_coding	MGI Symbol	3	sperm associated antigen 8 [Source:MGI Symbol;Acc:MGI:3056295]	-0.44281	0.23406	-1.44759	0.153603	0.999227	-4.8672
ENSMUSG00000030450	Oca2	protein_coding	MGI Symbol	6	oculocutaneous albinism II [Source:MGI Symbol;Acc:MGI:97454]	0.374358	0.415761	1.39056	0.170153	0.999227	-4.86806
ENSMUSG00000064280	Ccdc146	protein_coding	MGI Symbol	5	coiled-coil domain containing 146 [Source:MGI Symbol;Acc:MGI:1922422]	0.626015	-0.335711	1.2449	0.218629	0.999227	-4.86872
ENSMUSG00000054556	Gm4876	antisense	MGI Symbol	6	predicted gene 4876 [Source:MGI Symbol;Acc:MGI:3647654]	-0.306833	0.848224	-1.53431	0.130883	0.999227	-4.86899
ENSMUSG00000039556	Ppp1r3f	protein_coding	MGI Symbol	5	protein phosphatase 1, regulatory subunit 3F [Source:MGI Symbol;Acc:MGI:1859617]	0.359653	-0.0858021	1.32898	0.189532	0.999227	-4.86916
ENSMUSG00000095407	Tmem200c	protein_coding	MGI Symbol	2	transmembrane protein 200C [Source:MGI Symbol;Acc:MGI:3646281]	-0.405536	-0.31198	-1.37286	0.175559	0.999227	-4.86943
ENSMUSG00000030782	Tgfb1i1	protein_coding	MGI Symbol	12	transforming growth factor beta 1 induced transcript 1 [Source:MGI Symbol;Acc:MGI:102784]	0.310893	3.74794	1.83005	0.0728513	0.999227	-4.87003
ENSMUSG00000016942	Tmprss6	protein_coding	MGI Symbol	7	transmembrane serine protease 6 [Source:MGI Symbol;Acc:MGI:1919003]	0.379734	2.37844	1.69064	0.0967621	0.999227	-4.87065
ENSMUSG00000079494	Nat8f5	protein_coding	MGI Symbol	1	N-acetyltransferase 8 (GCN5-related) family member 5 [Source:MGI Symbol;Acc:MGI:1916299]	0.45624	-0.241895	1.3074	0.196703	0.999227	-4.87314
ENSMUSG00000013611	Snx31	protein_coding	MGI Symbol	4	sorting nexin 31 [Source:MGI Symbol;Acc:MGI:1913946]	-0.532822	-0.556436	-1.31368	0.194594	0.999227	-4.87358
ENSMUSG00000031561	Tenm3	protein_coding	MGI Symbol	8	teneurin transmembrane protein 3 [Source:MGI Symbol;Acc:MGI:1345183]	-0.303989	2.85502	-1.78275	0.0803372	0.999227	-4.87397
ENSMUSG00000108042	B130021K23Rik	TEC	MGI Symbol	1	RIKEN cDNA B130021K23 gene [Source:MGI Symbol;Acc:MGI:2442518]	0.342394	0.681599	1.42092	0.161179	0.999227	-4.87554
ENSMUSG00000009828	Cilk1	protein_coding	MGI Symbol	8	ciliogenesis associated kinase 1 [Source:MGI Symbol;Acc:MGI:1934157]	-0.211976	4.08049	-1.90081	0.0627543	0.999227	-4.87693
ENSMUSG00000031775	Pllp	protein_coding	MGI Symbol	3	plasma membrane proteolipid [Source:MGI Symbol;Acc:MGI:1915051]	-0.317319	3.74015	-1.87898	0.0657344	0.999227	-4.87757
ENSMUSG00000087334	AW495222	antisense	MGI Symbol	2	expressed sequence AW495222 [Source:MGI Symbol;Acc:MGI:2145435]	0.330871	0.754015	1.43251	0.157852	0.999227	-4.87787
ENSMUSG00000068323	Slc4a5	protein_coding	MGI Symbol	6	solute carrier family 4, sodium bicarbonate cotransporter, member 5 [Source:MGI Symbol;Acc:MGI:2443220]	-1.33687	-1.53695	-1.30378	0.197926	0.999227	-4.8789
ENSMUSG00000032320	Rcn2	protein_coding	MGI Symbol	4	reticulocalbin 2 [Source:MGI Symbol;Acc:MGI:1349765]	-0.178248	5.56665	-2.00528	0.0500355	0.999227	-4.88046
ENSMUSG00000030092	Cntn6	protein_coding	MGI Symbol	5	contactin 6 [Source:MGI Symbol;Acc:MGI:1858223]	0.417821	0.726403	1.42182	0.160921	0.999227	-4.88396
ENSMUSG00000107272	Gm34583	transcribed_processed_pseudogene	MGI Symbol	3	predicted gene, 34583 [Source:MGI Symbol;Acc:MGI:5593742]	0.251385	4.83816	1.93086	0.0588414	0.999227	-4.88481
ENSMUSG00000087331	1810021B22Rik	antisense	MGI Symbol	5	RIKEN cDNA 1810021B22 gene [Source:MGI Symbol;Acc:MGI:1916370]	0.319775	0.82031	1.44912	0.153179	0.999227	-4.88485
ENSMUSG00000048163	Selplg	protein_coding	MGI Symbol	6	selectin, platelet (p-selectin) ligand [Source:MGI Symbol;Acc:MGI:106689]	-0.273713	4.37091	-1.92825	0.0591722	0.999227	-4.88504
ENSMUSG00000025809	Itgb1	protein_coding	MGI Symbol	4	integrin beta 1 (fibronectin receptor beta) [Source:MGI Symbol;Acc:MGI:96610]	-0.228814	3.83535	-1.86913	0.0671179	0.999227	-4.8853
ENSMUSG00000102059	Gm20257	transcribed_unprocessed_pseudogene	MGI Symbol	2	predicted gene, 20257 [Source:MGI Symbol;Acc:MGI:5012442]	-0.245888	1.98895	-1.66944	0.100911	0.999227	-4.88578
ENSMUSG00000035069	Oma1	protein_coding	MGI Symbol	3	OMA1 zinc metallopeptidase [Source:MGI Symbol;Acc:MGI:1914263]	-0.203001	3.37648	-1.82372	0.0738185	0.999227	-4.88604
ENSMUSG00000104671	Gm43062	lincRNA	MGI Symbol	1	predicted gene 43062 [Source:MGI Symbol;Acc:MGI:5663199]	0.385649	1.9097	1.6015	0.115194	0.999227	-4.88612
ENSMUSG00000073102	Drc1	protein_coding	MGI Symbol	4	dynein regulatory complex subunit 1 [Source:MGI Symbol;Acc:MGI:2685906]	0.252816	3.29192	1.78202	0.0804574	0.999227	-4.88676
ENSMUSG00000023259	Slc26a6	protein_coding	MGI Symbol	10	solute carrier family 26, member 6 [Source:MGI Symbol;Acc:MGI:2159728]	0.255182	2.67641	1.69492	0.0959426	0.999227	-4.88724
ENSMUSG00000014907	Naf1	protein_coding	MGI Symbol	2	nuclear assembly factor 1 ribonucleoprotein [Source:MGI Symbol;Acc:MGI:2682306]	0.242492	2.57174	1.69461	0.0960014	0.999227	-4.88738
ENSMUSG00000089628	Gm9727	processed_pseudogene	MGI Symbol	1	predicted gene 9727 [Source:MGI Symbol;Acc:MGI:3779431]	-0.342917	0.814499	-1.49861	0.139891	0.999227	-4.89048
ENSMUSG00000039050	Osbpl2	protein_coding	MGI Symbol	4	oxysterol binding protein-like 2 [Source:MGI Symbol;Acc:MGI:2442832]	-0.140354	5.53171	-1.99513	0.0511652	0.999227	-4.8912
ENSMUSG00000073436	Eme2	protein_coding	MGI Symbol	8	essential meiotic structure-specific endonuclease subunit 2 [Source:MGI Symbol;Acc:MGI:1919889]	0.315079	1.15432	1.45614	0.151235	0.999227	-4.89207
ENSMUSG00000061702	Tmem91	protein_coding	MGI Symbol	6	transmembrane protein 91 [Source:MGI Symbol;Acc:MGI:2443589]	0.28979	2.54804	1.68642	0.0975766	0.999227	-4.89229
ENSMUSG00000089737	Gm15688	antisense	MGI Symbol	1	predicted gene 15688 [Source:MGI Symbol;Acc:MGI:3647549]	-0.390336	0.450713	-1.4661	0.148511	0.999227	-4.89357
ENSMUSG00000044034	Npb	protein_coding	MGI Symbol	3	neuropeptide B [Source:MGI Symbol;Acc:MGI:2387153]	-0.351437	0.649117	-1.45744	0.150877	0.999227	-4.89374
ENSMUSG00000012443	Kif11	protein_coding	MGI Symbol	2	kinesin family member 11 [Source:MGI Symbol;Acc:MGI:1098231]	-0.430401	0.145087	-1.415	0.162899	0.999227	-4.89386
ENSMUSG00000040618	Pck2	protein_coding	MGI Symbol	13	phosphoenolpyruvate carboxykinase 2 (mitochondrial) [Source:MGI Symbol;Acc:MGI:1860456]	0.1925	5.27893	1.95872	0.055401	0.999227	-4.89396
ENSMUSG00000003062	Stard3nl	protein_coding	MGI Symbol	10	STARD3 N-terminal like [Source:MGI Symbol;Acc:MGI:1923455]	-0.136565	5.87417	-2.00942	0.0495817	0.999227	-4.89402
ENSMUSG00000095789	Nupr1l	protein_coding	MGI Symbol	4	nuclear protein transcriptional regulator 1 like [Source:MGI Symbol;Acc:MGI:1923099]	-0.813111	-1.48447	-1.25146	0.216248	0.999227	-4.89504
ENSMUSG00000055833	1700034H15Rik	antisense	MGI Symbol	6	RIKEN cDNA 1700034H15 gene [Source:MGI Symbol;Acc:MGI:1921515]	0.47116	-0.292141	1.21532	0.229614	0.999227	-4.89527
ENSMUSG00000108752	Gm45191	TEC	MGI Symbol	1	predicted gene 45191 [Source:MGI Symbol;Acc:MGI:5753767]	0.911068	-0.814066	1.13983	0.259467	0.999227	-4.89573
ENSMUSG00000063714	Sp3os	antisense	MGI Symbol	4	trans-acting transcription factor 3, opposite strand [Source:MGI Symbol;Acc:MGI:1914936]	-0.261167	2.6111	-1.74103	0.0874634	0.999227	-4.89633
ENSMUSG00000086725	A630052C17Rik	processed_transcript	MGI Symbol	1	RIKEN cDNA A630052C17 gene [Source:MGI Symbol;Acc:MGI:2444673]	0.270499	2.78014	1.71359	0.0924316	0.999227	-4.89684
ENSMUSG00000104033	Gm37773	TEC	MGI Symbol	1	predicted gene, 37773 [Source:MGI Symbol;Acc:MGI:5611001]	0.558551	-0.362984	1.2509	0.21645	0.999227	-4.8972
ENSMUSG00000105981	2810428J06Rik	TEC	MGI Symbol	1	RIKEN cDNA 2810428J06 gene [Source:MGI Symbol;Acc:MGI:1914308]	-0.421671	-0.42974	-1.33026	0.18911	0.999227	-4.8977
ENSMUSG00000109890	AU023762	lincRNA	MGI Symbol	5	expressed sequence AU023762 [Source:MGI Symbol;Acc:MGI:2143225]	0.654381	-0.248968	1.20022	0.235374	0.999227	-4.89872
ENSMUSG00000050619	Zscan29	protein_coding	MGI Symbol	5	zinc finger SCAN domains 29 [Source:MGI Symbol;Acc:MGI:2139317]	0.285996	2.64425	1.69378	0.0961601	0.999227	-4.90042
ENSMUSG00000051185	Fam174a	protein_coding	MGI Symbol	2	family with sequence similarity 174, member A [Source:MGI Symbol;Acc:MGI:1914948]	-0.213389	4.40232	-1.9202	0.0602044	0.999227	-4.90224
ENSMUSG00000087088	Gm16638	antisense	MGI Symbol	2	predicted gene, 16638 [Source:MGI Symbol;Acc:MGI:4439562]	0.345632	0.993769	1.45579	0.151332	0.999227	-4.90321
ENSMUSG00000062561	Gm10118	TEC	MGI Symbol	1	predicted gene 10118 [Source:MGI Symbol;Acc:MGI:3642340]	0.536935	-0.44312	1.21818	0.228535	0.999227	-4.90364
ENSMUSG00000097121	D130020L05Rik	antisense	MGI Symbol	5	RIKEN cDNA D130020L05 gene [Source:MGI Symbol;Acc:MGI:2450270]	0.237382	2.26557	1.64965	0.104912	0.999227	-4.90424
ENSMUSG00000059585	Ube2nl	processed_pseudogene	MGI Symbol	1	ubiquitin-conjugating enzyme E2N-like [Source:MGI Symbol;Acc:MGI:3643295]	0.287843	0.300285	1.36885	0.176804	0.999227	-4.90521
ENSMUSG00000043008	Klhl6	protein_coding	MGI Symbol	4	kelch-like 6 [Source:MGI Symbol;Acc:MGI:2686922]	0.388325	1.08846	1.47305	0.146634	0.999227	-4.90781
ENSMUSG00000071456	1110002L01Rik	antisense	MGI Symbol	4	RIKEN cDNA 1110002L01 gene [Source:MGI Symbol;Acc:MGI:1915821]	0.284419	1.15527	1.49278	0.141406	0.999227	-4.90917
ENSMUSG00000020898	Ctc1	protein_coding	MGI Symbol	12	CTS telomere maintenance complex component 1 [Source:MGI Symbol;Acc:MGI:1916214]	0.148564	4.69377	1.90737	0.0618822	0.999227	-4.90944
ENSMUSG00000108084	Gm7932	lincRNA	MGI Symbol	2	predicted gene 7932 [Source:MGI Symbol;Acc:MGI:3643446]	0.430891	-0.0519197	1.28651	0.20384	0.999227	-4.9102
ENSMUSG00000034640	Tiparp	protein_coding	MGI Symbol	3	TCDD-inducible poly(ADP-ribose) polymerase [Source:MGI Symbol;Acc:MGI:2159210]	0.253817	3.84354	1.83103	0.0727037	0.999227	-4.91028
ENSMUSG00000041309	Nkx6-2	protein_coding	MGI Symbol	2	NK6 homeobox 2 [Source:MGI Symbol;Acc:MGI:1352738]	-0.323879	1.38039	-1.57569	0.121031	0.999227	-4.91105
ENSMUSG00000048905	Bnip5	protein_coding	MGI Symbol	2	BCL2 interacting protein 5 [Source:MGI Symbol;Acc:MGI:1925441]	0.390369	0.680886	1.3904	0.170203	0.999227	-4.91122
ENSMUSG00000118093	Gm17802	processed_pseudogene	MGI Symbol	1	predicted gene, 17802 [Source:MGI Symbol;Acc:MGI:5009988]	-0.455127	-0.402018	-1.31044	0.19568	0.999227	-4.91361
ENSMUSG00000005950	P2rx5	protein_coding	MGI Symbol	3	purinergic receptor P2X, ligand-gated ion channel, 5 [Source:MGI Symbol;Acc:MGI:2137026]	-0.383202	-0.289961	-1.33343	0.188076	0.999227	-4.91372
ENSMUSG00000025795	Rassf3	protein_coding	MGI Symbol	2	Ras association (RalGDS/AF-6) domain family member 3 [Source:MGI Symbol;Acc:MGI:2179722]	-0.243505	2.86892	-1.76752	0.0828803	0.999227	-4.91405
ENSMUSG00000033436	Armcx2	protein_coding	MGI Symbol	7	armadillo repeat containing, X-linked 2 [Source:MGI Symbol;Acc:MGI:1914666]	0.179362	5.80107	1.98528	0.0522829	0.999227	-4.9141
ENSMUSG00000021390	Ogn	protein_coding	MGI Symbol	1	osteoglycin [Source:MGI Symbol;Acc:MGI:109278]	-0.5376	2.15696	-1.66844	0.101109	0.999227	-4.91556
ENSMUSG00000045140	Pigw	protein_coding	MGI Symbol	2	phosphatidylinositol glycan anchor biosynthesis, class W [Source:MGI Symbol;Acc:MGI:1917575]	-0.281237	1.23247	-1.52826	0.132378	0.999227	-4.91604
ENSMUSG00000030124	Lag3	protein_coding	MGI Symbol	2	lymphocyte-activation gene 3 [Source:MGI Symbol;Acc:MGI:106588]	-0.46223	1.09873	-1.563	0.123986	0.999227	-4.91671
ENSMUSG00000020385	Clk4	protein_coding	MGI Symbol	14	CDC like kinase 4 [Source:MGI Symbol;Acc:MGI:1098551]	0.188503	5.50138	1.96684	0.0544311	0.999227	-4.91751
ENSMUSG00000116678	Pgk1-ps1	processed_pseudogene	MGI Symbol	1	phosphoglycerate kinase 1, pseudogene 1 [Source:MGI Symbol;Acc:MGI:97556]	0.364353	0.0828777	1.32317	0.191442	0.999227	-4.91762
ENSMUSG00000097141	Gm10524	TEC	MGI Symbol	1	predicted gene 10524 [Source:MGI Symbol;Acc:MGI:3642791]	0.339822	-0.246167	1.2525	0.215869	0.999227	-4.91861
ENSMUSG00000033450	Tagap	protein_coding	MGI Symbol	2	T cell activation Rho GTPase activating protein [Source:MGI Symbol;Acc:MGI:3615484]	0.299952	1.35322	1.49973	0.139601	0.999227	-4.92153
ENSMUSG00000035778	Ggta1	protein_coding	MGI Symbol	9	glycoprotein galactosyltransferase alpha 1, 3 [Source:MGI Symbol;Acc:MGI:95704]	-0.481721	0.0524439	-1.37925	0.173592	0.999227	-4.92345
ENSMUSG00000050222	Il17d	protein_coding	MGI Symbol	1	interleukin 17D [Source:MGI Symbol;Acc:MGI:2446510]	-0.28667	1.54585	-1.5973	0.116128	0.999227	-4.92435
ENSMUSG00000034035	Ccdc17	protein_coding	MGI Symbol	5	coiled-coil domain containing 17 [Source:MGI Symbol;Acc:MGI:1915667]	0.328197	1.33646	1.48674	0.14299	0.999227	-4.9248
ENSMUSG00000026657	Frmd4a	protein_coding	MGI Symbol	20	FERM domain containing 4A [Source:MGI Symbol;Acc:MGI:1919850]	-0.174106	4.69942	-1.92342	0.0597906	0.999227	-4.92496
ENSMUSG00000068699	Flnc	protein_coding	MGI Symbol	3	filamin C, gamma [Source:MGI Symbol;Acc:MGI:95557]	-0.445021	-0.452163	-1.28852	0.203147	0.999227	-4.92565
ENSMUSG00000033502	Cdc14a	protein_coding	MGI Symbol	8	CDC14 cell division cycle 14A [Source:MGI Symbol;Acc:MGI:2442676]	-0.298537	0.695867	-1.45589	0.151304	0.999227	-4.92586
ENSMUSG00000033633	Clec18a	protein_coding	MGI Symbol	7	C-type lectin domain family 18, member A [Source:MGI Symbol;Acc:MGI:2672935]	0.491801	0.272657	1.28631	0.203908	0.999227	-4.92592
ENSMUSG00000078958	Atp6ap1l	protein_coding	MGI Symbol	5	ATPase, H+ transporting, lysosomal accessory protein 1-like [Source:MGI Symbol;Acc:MGI:3648665]	0.331617	-0.0444826	1.27629	0.207399	0.999227	-4.92599
ENSMUSG00000047793	Sned1	protein_coding	MGI Symbol	6	sushi, nidogen and EGF-like domains 1 [Source:MGI Symbol;Acc:MGI:3045960]	-0.404358	1.05728	-1.52126	0.134121	0.999227	-4.92627
ENSMUSG00000030111	A2m	protein_coding	MGI Symbol	3	alpha-2-macroglobulin [Source:MGI Symbol;Acc:MGI:2449119]	0.7156	0.0417245	1.23229	0.223265	0.999227	-4.92629
ENSMUSG00000027573	Gid8	protein_coding	MGI Symbol	3	GID complex subunit 8 [Source:MGI Symbol;Acc:MGI:1923675]	-0.136381	4.97577	-1.94339	0.0572716	0.999227	-4.92655
ENSMUSG00000004105	Angptl2	protein_coding	MGI Symbol	4	angiopoietin-like 2 [Source:MGI Symbol;Acc:MGI:1347002]	-0.613781	-0.107132	-1.34559	0.184147	0.999227	-4.92683
ENSMUSG00000019806	Aig1	protein_coding	MGI Symbol	7	androgen-induced 1 [Source:MGI Symbol;Acc:MGI:1913503]	-0.169127	4.84151	-1.93519	0.0582942	0.999227	-4.92692
ENSMUSG00000003665	Has1	protein_coding	MGI Symbol	2	hyaluronan synthase 1 [Source:MGI Symbol;Acc:MGI:106590]	-0.480702	-0.378518	-1.3045	0.197682	0.999227	-4.92711
ENSMUSG00000059327	Eda	protein_coding	MGI Symbol	12	ectodysplasin-A [Source:MGI Symbol;Acc:MGI:1195272]	-0.366525	0.760508	-1.48288	0.14401	0.999227	-4.9272
ENSMUSG00000031486	Adgra2	protein_coding	MGI Symbol	4	adhesion G protein-coupled receptor A2 [Source:MGI Symbol;Acc:MGI:1925810]	-0.406645	0.742764	-1.47279	0.146705	0.999227	-4.92791
ENSMUSG00000070000	Fcho1	protein_coding	MGI Symbol	12	FCH domain only 1 [Source:MGI Symbol;Acc:MGI:1921265]	-0.239545	4.43352	-1.90738	0.0618809	0.999227	-4.92816
ENSMUSG00000021448	Shc3	protein_coding	MGI Symbol	4	src homology 2 domain-containing transforming protein C3 [Source:MGI Symbol;Acc:MGI:106179]	0.280994	1.88703	1.56723	0.122995	0.999227	-4.9285
ENSMUSG00000074635	3110070M22Rik	antisense	MGI Symbol	2	RIKEN cDNA 3110070M22 gene [Source:MGI Symbol;Acc:MGI:1914554]	0.409567	1.04105	1.45127	0.152581	0.999227	-4.93172
ENSMUSG00000056656	Apol8	protein_coding	MGI Symbol	5	apolipoprotein L 8 [Source:MGI Symbol;Acc:MGI:2444921]	-0.284855	2.52235	-1.7042	0.094183	0.999227	-4.93379
ENSMUSG00000072258	Taf1a	protein_coding	MGI Symbol	3	TATA-box binding protein associated factor, RNA polymerase I, A [Source:MGI Symbol;Acc:MGI:109578]	0.209531	3.43592	1.77449	0.0817094	0.999227	-4.9341
ENSMUSG00000074867	Zfp808	protein_coding	MGI Symbol	7	zinc finger protein 808 [Source:MGI Symbol;Acc:MGI:3704127]	0.349444	0.671286	1.39055	0.170158	0.999227	-4.93466
ENSMUSG00000049796	Crh	protein_coding	MGI Symbol	1	corticotropin releasing hormone [Source:MGI Symbol;Acc:MGI:88496]	-0.685172	-1.00302	-1.26378	0.211824	0.999227	-4.93532
ENSMUSG00000042345	Ubash3a	protein_coding	MGI Symbol	9	ubiquitin associated and SH3 domain containing, A [Source:MGI Symbol;Acc:MGI:1926074]	0.404333	0.786406	1.39811	0.167886	0.999227	-4.93574
ENSMUSG00000037946	Fgd3	protein_coding	MGI Symbol	3	FYVE, RhoGEF and PH domain containing 3 [Source:MGI Symbol;Acc:MGI:1353657]	-0.286867	1.29917	-1.53805	0.129968	0.999227	-4.93688
ENSMUSG00000034826	Nup54	protein_coding	MGI Symbol	8	nucleoporin 54 [Source:MGI Symbol;Acc:MGI:1920460]	0.203942	4.54574	1.88256	0.0652381	0.999227	-4.93755
ENSMUSG00000022131	Gpr180	protein_coding	MGI Symbol	1	G protein-coupled receptor 180 [Source:MGI Symbol;Acc:MGI:1930949]	-0.283042	2.69643	-1.72073	0.0911161	0.999227	-4.93781
ENSMUSG00000072844	G530011O06Rik	processed_transcript	MGI Symbol	1	RIKEN cDNA G530011O06 gene [Source:MGI Symbol;Acc:MGI:3603513]	0.835838	0.68628	1.38741	0.171105	0.999227	-4.94007
ENSMUSG00000036256	Igfbp7	protein_coding	MGI Symbol	2	insulin-like growth factor binding protein 7 [Source:MGI Symbol;Acc:MGI:1352480]	-0.577663	-0.501019	-1.32347	0.191345	0.999227	-4.94013
ENSMUSG00000019861	Gopc	protein_coding	MGI Symbol	6	golgi associated PDZ and coiled-coil motif containing [Source:MGI Symbol;Acc:MGI:2149946]	-0.146335	5.10196	-1.94462	0.0571193	0.999227	-4.94092
ENSMUSG00000057157	Gm6054	processed_pseudogene	MGI Symbol	1	predicted gene 6054 [Source:MGI Symbol;Acc:MGI:3645581]	0.290446	0.459422	1.34233	0.185194	0.999227	-4.94243
ENSMUSG00000089941	Gm16168	antisense	MGI Symbol	2	predicted gene 16168 [Source:MGI Symbol;Acc:MGI:3802010]	-0.403485	-0.4374	-1.29902	0.199544	0.999227	-4.94477
ENSMUSG00000036814	Slc6a20a	protein_coding	MGI Symbol	3	solute carrier family 6 (neurotransmitter transporter), member 20A [Source:MGI Symbol;Acc:MGI:2143217]	-0.492834	1.68701	-1.60317	0.114823	0.999227	-4.94644
ENSMUSG00000071181	3830408C21Rik	processed_transcript	MGI Symbol	6	RIKEN cDNA 3830408C21 gene [Source:MGI Symbol;Acc:MGI:1917940]	0.224231	2.11394	1.5966	0.116284	0.999227	-4.94981
ENSMUSG00000117768	8030456M14Rik	bidirectional_promoter_lncRNA	MGI Symbol	1	RIKEN cDNA 8030456M14 gene [Source:MGI Symbol;Acc:MGI:1924742]	-0.34621	0.263972	-1.39591	0.168544	0.999227	-4.95071
ENSMUSG00000025533	Asl	protein_coding	MGI Symbol	8	argininosuccinate lyase [Source:MGI Symbol;Acc:MGI:88084]	0.241617	4.65613	1.88226	0.0652791	0.999227	-4.95093
ENSMUSG00000026389	Steap3	protein_coding	MGI Symbol	5	STEAP family member 3 [Source:MGI Symbol;Acc:MGI:1915678]	-0.342056	1.8414	-1.62477	0.110126	0.999227	-4.9514
ENSMUSG00000025038	Efhc2	protein_coding	MGI Symbol	1	EF-hand domain (C-terminal) containing 2 [Source:MGI Symbol;Acc:MGI:1921655]	-0.381731	1.30767	-1.54965	0.127159	0.999227	-4.95171
ENSMUSG00000083086	Gm15531	processed_pseudogene	MGI Symbol	1	predicted gene 15531 [Source:MGI Symbol;Acc:MGI:3782979]	0.357056	-0.297453	1.22355	0.226519	0.999227	-4.95181
ENSMUSG00000058145	Adamts17	protein_coding	MGI Symbol	8	a disintegrin-like and metallopeptidase (reprolysin type) with thrombospondin type 1 motif, 17 [Source:MGI Symbol;Acc:MGI:3588195]	-0.268821	1.71585	-1.58235	0.119501	0.999227	-4.95202
ENSMUSG00000098274	Rpl24	protein_coding	MGI Symbol	4	ribosomal protein L24 [Source:MGI Symbol;Acc:MGI:1915443]	0.276404	1.09674	1.44857	0.153331	0.999227	-4.95288
ENSMUSG00000032495	Lrrc2	protein_coding	MGI Symbol	3	leucine rich repeat containing 2 [Source:MGI Symbol;Acc:MGI:1921499]	0.289802	1.58582	1.51707	0.135173	0.999227	-4.95324
ENSMUSG00000019880	Rspo3	protein_coding	MGI Symbol	2	R-spondin 3 [Source:MGI Symbol;Acc:MGI:1920030]	-0.207601	2.89484	-1.73401	0.0887129	0.999227	-4.95334
ENSMUSG00000039985	Sinhcaf	protein_coding	MGI Symbol	12	SIN3-HDAC complex associated factor [Source:MGI Symbol;Acc:MGI:1929091]	0.444317	0.501595	1.32537	0.190716	0.999227	-4.95468
ENSMUSG00000004865	Srpk1	protein_coding	MGI Symbol	13	serine/arginine-rich protein specific kinase 1 [Source:MGI Symbol;Acc:MGI:106908]	0.121916	7.10831	2.00349	0.0502335	0.999227	-4.95529
ENSMUSG00000031352	Hccs	protein_coding	MGI Symbol	3	holocytochrome c synthetase [Source:MGI Symbol;Acc:MGI:106911]	-0.145343	4.39738	-1.88366	0.0650854	0.999227	-4.95575
ENSMUSG00000068114	Ccdc134	protein_coding	MGI Symbol	7	coiled-coil domain containing 134 [Source:MGI Symbol;Acc:MGI:1923707]	0.316101	3.15484	1.71316	0.0925095	0.999227	-4.95601
ENSMUSG00000072872	Rybp	protein_coding	MGI Symbol	3	RING1 and YY1 binding protein [Source:MGI Symbol;Acc:MGI:1929059]	0.194369	3.96895	1.8173	0.07481	0.999227	-4.95608
ENSMUSG00000048058	Ldlrad3	protein_coding	MGI Symbol	3	low density lipoprotein receptor class A domain containing 3 [Source:MGI Symbol;Acc:MGI:2138856]	-0.289119	2.66893	-1.71131	0.0928541	0.999227	-4.95701
ENSMUSG00000105983	Gm42770	TEC	MGI Symbol	1	predicted gene 42770 [Source:MGI Symbol;Acc:MGI:5662907]	0.42296	0.527923	1.3256	0.190643	0.999227	-4.95723
ENSMUSG00000010538	Tsacc	protein_coding	MGI Symbol	3	TSSK6 activating co-chaperone [Source:MGI Symbol;Acc:MGI:1924177]	-0.261841	0.835843	-1.44431	0.15452	0.999227	-4.95774
ENSMUSG00000038058	Nod1	protein_coding	MGI Symbol	6	nucleotide-binding oligomerization domain containing 1 [Source:MGI Symbol;Acc:MGI:1341839]	-0.337611	1.23536	-1.52585	0.132975	0.999227	-4.95839
ENSMUSG00000024120	Lrpprc	protein_coding	MGI Symbol	7	leucine-rich PPR-motif containing [Source:MGI Symbol;Acc:MGI:1919666]	0.150778	5.47618	1.94549	0.0570126	0.999227	-4.95888
ENSMUSG00000033579	Fa2h	protein_coding	MGI Symbol	4	fatty acid 2-hydroxylase [Source:MGI Symbol;Acc:MGI:2443327]	-0.309376	4.23005	-1.873	0.066572	0.999227	-4.95923
ENSMUSG00000084129	Hmgb1-ps1	processed_pseudogene	MGI Symbol	1	high mobility group box 1, pseudogene 1 [Source:MGI Symbol;Acc:MGI:3768536]	-0.297653	-0.34306	-1.28361	0.204847	0.999227	-4.95963
ENSMUSG00000026959	Grin1	protein_coding	MGI Symbol	14	glutamate receptor, ionotropic, NMDA1 (zeta 1) [Source:MGI Symbol;Acc:MGI:95819]	-0.369291	5.22786	-1.9508	0.0563603	0.999227	-4.95999
ENSMUSG00000043110	Lrrn4	protein_coding	MGI Symbol	1	leucine rich repeat neuronal 4 [Source:MGI Symbol;Acc:MGI:2445154]	-0.398423	0.848952	-1.47292	0.146669	0.999227	-4.96
ENSMUSG00000039004	Bmp6	protein_coding	MGI Symbol	3	bone morphogenetic protein 6 [Source:MGI Symbol;Acc:MGI:88182]	-0.468803	0.809099	-1.46987	0.147492	0.999227	-4.96023
ENSMUSG00000067203	H2-K2	transcribed_unprocessed_pseudogene	MGI Symbol	2	histocompatibility 2, K region locus 2 [Source:MGI Symbol;Acc:MGI:95906]	-0.454109	0.216105	-1.39592	0.168542	0.999227	-4.96077
ENSMUSG00000108883	Gm44623	antisense	MGI Symbol	1	predicted gene 44623 [Source:MGI Symbol;Acc:MGI:5753199]	0.335421	0.308435	1.31341	0.194687	0.999227	-4.96422
ENSMUSG00000024679	Ms4a6d	protein_coding	MGI Symbol	4	membrane-spanning 4-domains, subfamily A, member 6D [Source:MGI Symbol;Acc:MGI:1916024]	-0.429818	-0.3851	-1.26192	0.212485	0.999227	-4.96511
ENSMUSG00000020734	Grin2c	protein_coding	MGI Symbol	2	glutamate receptor, ionotropic, NMDA2C (epsilon 3) [Source:MGI Symbol;Acc:MGI:95822]	-0.352164	1.00566	-1.47602	0.145837	0.999227	-4.96741
ENSMUSG00000021892	Sh3bp5	protein_coding	MGI Symbol	4	SH3-domain binding protein 5 (BTK-associated) [Source:MGI Symbol;Acc:MGI:1344391]	-0.29249	7.05605	-1.99999	0.0506217	0.999227	-4.969
ENSMUSG00000017400	Stac2	protein_coding	MGI Symbol	2	SH3 and cysteine rich domain 2 [Source:MGI Symbol;Acc:MGI:2144518]	0.191742	5.25343	1.92165	0.0600182	0.999227	-4.96968
ENSMUSG00000097216	4932441J04Rik	processed_transcript	MGI Symbol	2	RIKEN cDNA 4932441J04 gene [Source:MGI Symbol;Acc:MGI:2441691]	0.322879	0.255406	1.28374	0.2048	0.999227	-4.96978
ENSMUSG00000032997	Chpf	protein_coding	MGI Symbol	5	chondroitin polymerizing factor [Source:MGI Symbol;Acc:MGI:106576]	-0.22951	5.28904	-1.94381	0.0572204	0.999227	-4.9706
ENSMUSG00000071753	Cdr1os	lincRNA	MGI Symbol	9	cerebellar degeneration related antigen 1, opposite strand [Source:MGI Symbol;Acc:MGI:5637821]	0.170866	7.34629	1.99783	0.0508632	0.999227	-4.97064
ENSMUSG00000033007	Asic4	protein_coding	MGI Symbol	2	acid-sensing (proton-gated) ion channel family member 4 [Source:MGI Symbol;Acc:MGI:2652846]	-0.41673	0.669409	-1.46083	0.149947	0.999227	-4.97072
ENSMUSG00000059658	Gm16379	processed_pseudogene	MGI Symbol	1	predicted pseudogene 16379 [Source:MGI Symbol;Acc:MGI:3647120]	-0.29107	0.791163	-1.43614	0.156823	0.999227	-4.97082
ENSMUSG00000090877	Hspa1b	protein_coding	MGI Symbol	1	heat shock protein 1B [Source:MGI Symbol;Acc:MGI:99517]	0.271854	0.789836	1.39171	0.169808	0.999227	-4.972
ENSMUSG00000051606	2010001K21Rik	processed_transcript	MGI Symbol	4	RIKEN cDNA 2010001K21 gene [Source:MGI Symbol;Acc:MGI:1917079]	-0.446248	-0.181377	-1.29209	0.201914	0.999227	-4.97412
ENSMUSG00000082768	Gm12727	processed_pseudogene	MGI Symbol	1	predicted gene 12727 [Source:MGI Symbol;Acc:MGI:3649747]	-0.271503	0.15244	-1.34626	0.183932	0.999227	-4.97459
ENSMUSG00000083757	Rps15a-ps4	transcribed_processed_pseudogene	MGI Symbol	2	ribosomal protein S15A, pseudogene 4 [Source:MGI Symbol;Acc:MGI:3652187]	0.279789	0.310931	1.31323	0.194747	0.999227	-4.97565
ENSMUSG00000098424	Gm27202	lincRNA	MGI Symbol	1	predicted gene 27202 [Source:MGI Symbol;Acc:MGI:5521045]	0.462895	-0.143843	1.21407	0.230086	0.999227	-4.97616
ENSMUSG00000030867	Plk1	protein_coding	MGI Symbol	3	polo like kinase 1 [Source:MGI Symbol;Acc:MGI:97621]	-0.452745	-0.521133	-1.2753	0.207747	0.999227	-4.97637
ENSMUSG00000038147	Cd84	protein_coding	MGI Symbol	5	CD84 antigen [Source:MGI Symbol;Acc:MGI:1336885]	-0.357026	0.687247	-1.41941	0.161617	0.999227	-4.97639
ENSMUSG00000063632	Sox11	protein_coding	MGI Symbol	1	SRY (sex determining region Y)-box 11 [Source:MGI Symbol;Acc:MGI:98359]	0.254482	6.32706	1.96996	0.0540629	0.999227	-4.97711
ENSMUSG00000028337	Coro2a	protein_coding	MGI Symbol	7	coronin, actin binding protein 2A [Source:MGI Symbol;Acc:MGI:1345966]	0.246694	2.95515	1.67683	0.0994477	0.999227	-4.9772
ENSMUSG00000085882	2610507I01Rik	processed_transcript	MGI Symbol	1	RIKEN cDNA 2610507I01 gene [Source:MGI Symbol;Acc:MGI:1919453]	0.206677	3.50274	1.7544	0.0851252	0.999227	-4.97746
ENSMUSG00000053093	Myh7	protein_coding	MGI Symbol	8	myosin, heavy polypeptide 7, cardiac muscle, beta [Source:MGI Symbol;Acc:MGI:2155600]	0.349863	1.26159	1.42003	0.161437	0.999227	-4.97833
ENSMUSG00000033707	Lrrc24	protein_coding	MGI Symbol	3	leucine rich repeat containing 24 [Source:MGI Symbol;Acc:MGI:3605040]	-0.239188	1.91446	-1.59502	0.116637	0.999227	-4.98144
ENSMUSG00000098051	Gm27032	lincRNA	MGI Symbol	1	predicted gene, 27032 [Source:MGI Symbol;Acc:MGI:5504147]	-0.473429	1.67288	-1.5998	0.11557	0.999227	-4.98201
ENSMUSG00000017737	Mmp9	protein_coding	MGI Symbol	4	matrix metallopeptidase 9 [Source:MGI Symbol;Acc:MGI:97011]	-0.36478	0.278253	-1.35918	0.179827	0.999227	-4.98212
ENSMUSG00000117256	Gm5497	processed_pseudogene	MGI Symbol	1	predicted gene 5497 [Source:MGI Symbol;Acc:MGI:3646432]	-0.317983	0.260824	-1.33769	0.186692	0.999227	-4.98213
ENSMUSG00000083465	Gm11652	processed_pseudogene	MGI Symbol	1	predicted gene 11652 [Source:MGI Symbol;Acc:MGI:3651204]	0.277819	0.622358	1.34603	0.184004	0.999227	-4.98344
ENSMUSG00000106391	Gm42690	TEC	MGI Symbol	1	predicted gene 42690 [Source:MGI Symbol;Acc:MGI:5662827]	-0.35056	0.424723	-1.37833	0.173875	0.999227	-4.98374
ENSMUSG00000045822	Zswim3	protein_coding	MGI Symbol	1	zinc finger SWIM-type containing 3 [Source:MGI Symbol;Acc:MGI:1914788]	0.24228	3.48508	1.74	0.0876453	0.999227	-4.98401
ENSMUSG00000059149	Mfsd4a	protein_coding	MGI Symbol	13	major facilitator superfamily domain containing 4A [Source:MGI Symbol;Acc:MGI:2442786]	-0.251258	6.56686	-1.98241	0.0526119	0.999227	-4.98424
ENSMUSG00000035914	Cd276	protein_coding	MGI Symbol	4	CD276 antigen [Source:MGI Symbol;Acc:MGI:2183926]	0.296577	2.23873	1.59194	0.117328	0.999227	-4.98437
ENSMUSG00000099966	2810402E24Rik	antisense	MGI Symbol	1	RIKEN cDNA 2810402E24 gene [Source:MGI Symbol;Acc:MGI:1913715]	-0.238146	2.44556	-1.6576	0.103288	0.999227	-4.98549
ENSMUSG00000102478	BC085271	transcribed_processed_pseudogene	MGI Symbol	2	cDNA sequence BC085271 [Source:MGI Symbol;Acc:MGI:3612444]	0.272286	0.212013	1.27989	0.206143	0.999227	-4.98612
ENSMUSG00000091476	Catspere2	protein_coding	MGI Symbol	6	cation channel sperm associated auxiliary subunit epsilon 2 [Source:MGI Symbol;Acc:MGI:5589632]	-0.40377	-0.293093	-1.22771	0.224964	0.999227	-4.98685
ENSMUSG00000000486	Septin1	protein_coding	MGI Symbol	10	septin 1 [Source:MGI Symbol;Acc:MGI:1858916]	-0.273007	2.26788	-1.65305	0.104215	0.999227	-4.98718
ENSMUSG00000015748	Prpf3	protein_coding	MGI Symbol	9	pre-mRNA processing factor 3 [Source:MGI Symbol;Acc:MGI:1918017]	0.201587	4.39885	1.8402	0.071324	0.999227	-4.98798
ENSMUSG00000090129	Olfr287	protein_coding	MGI Symbol	5	olfactory receptor 287 [Source:MGI Symbol;Acc:MGI:3030121]	0.311194	2.02797	1.56315	0.123951	0.999227	-4.98888
ENSMUSG00000042476	Abcb4	protein_coding	MGI Symbol	5	ATP-binding cassette, sub-family B (MDR/TAP), member 4 [Source:MGI Symbol;Acc:MGI:97569]	0.34654	1.19744	1.41008	0.164341	0.999227	-4.98978
ENSMUSG00000072437	Nanos1	protein_coding	MGI Symbol	1	nanos C2HC-type zinc finger 1 [Source:MGI Symbol;Acc:MGI:2669254]	0.172772	4.00364	1.80835	0.0762105	0.999227	-4.99182
ENSMUSG00000104951	Gm43413	TEC	MGI Symbol	1	predicted gene 43413 [Source:MGI Symbol;Acc:MGI:5663550]	0.605639	1.01466	1.34735	0.183582	0.999227	-4.99304
ENSMUSG00000058571	Gpc6	protein_coding	MGI Symbol	4	glypican 6 [Source:MGI Symbol;Acc:MGI:1346322]	-0.30315	1.12467	-1.46405	0.149068	0.999227	-4.99378
ENSMUSG00000048215	A630023P12Rik	lincRNA	MGI Symbol	5	RIKEN cDNA A630023P12 gene [Source:MGI Symbol;Acc:MGI:2445162]	0.456494	-0.210153	1.17998	0.243263	0.999227	-4.99389
ENSMUSG00000015189	Casd1	protein_coding	MGI Symbol	5	CAS1 domain containing 1 [Source:MGI Symbol;Acc:MGI:2384865]	-0.227348	5.08755	-1.91459	0.0609329	0.999227	-4.99525
ENSMUSG00000021906	Oxnad1	protein_coding	MGI Symbol	13	oxidoreductase NAD-binding domain containing 1 [Source:MGI Symbol;Acc:MGI:1916953]	0.20406	4.48709	1.84717	0.0702913	0.999227	-4.99819
ENSMUSG00000048029	Eno4	protein_coding	MGI Symbol	4	enolase 4 [Source:MGI Symbol;Acc:MGI:2441717]	0.493619	0.741559	1.31983	0.192548	0.999227	-4.99921
ENSMUSG00000092540	Gm8738	processed_pseudogene	MGI Symbol	1	predicted gene 8738 [Source:MGI Symbol;Acc:MGI:3644778]	0.365755	0.0349587	1.2323	0.223261	0.999227	-5.00189
ENSMUSG00000114295	Gm2534	processed_pseudogene	MGI Symbol	1	predicted gene 2534 [Source:MGI Symbol;Acc:MGI:3780702]	0.350657	0.0905156	1.23133	0.22362	0.999227	-5.00269
ENSMUSG00000047496	Rnf152	protein_coding	MGI Symbol	2	ring finger protein 152 [Source:MGI Symbol;Acc:MGI:2443787]	-0.300297	2.08758	-1.59591	0.116437	0.999227	-5.00276
ENSMUSG00000093553	Gm20633	antisense	MGI Symbol	1	predicted gene 20633 [Source:MGI Symbol;Acc:MGI:5313080]	0.500849	-0.190399	1.19616	0.236943	0.999227	-5.00299
ENSMUSG00000036768	Kif15	protein_coding	MGI Symbol	17	kinesin family member 15 [Source:MGI Symbol;Acc:MGI:1098258]	0.398768	-0.285545	1.16944	0.247443	0.999227	-5.00396
ENSMUSG00000020843	Timm22	protein_coding	MGI Symbol	4	translocase of inner mitochondrial membrane 22 [Source:MGI Symbol;Acc:MGI:1929742]	0.153669	5.80212	1.93474	0.058351	0.999227	-5.0054
ENSMUSG00000008318	Relt	protein_coding	MGI Symbol	6	RELT tumor necrosis factor receptor [Source:MGI Symbol;Acc:MGI:2443373]	-0.31257	2.20432	-1.63316	0.108345	0.999227	-5.00547
ENSMUSG00000091754	Gm3636	protein_coding	MGI Symbol	2	predicted gene 3636 [Source:MGI Symbol;Acc:MGI:3781812]	0.301114	1.34752	1.43936	0.155911	0.999227	-5.0055
ENSMUSG00000029687	Ezh2	protein_coding	MGI Symbol	15	enhancer of zeste 2 polycomb repressive complex 2 subunit [Source:MGI Symbol;Acc:MGI:107940]	0.25981	2.50723	1.61916	0.111332	0.999227	-5.00551
ENSMUSG00000116972	Gm6278	processed_pseudogene	MGI Symbol	1	predicted gene 6278 [Source:MGI Symbol;Acc:MGI:3644862]	0.242907	1.52104	1.48202	0.144239	0.999227	-5.00678
ENSMUSG00000024778	Fas	protein_coding	MGI Symbol	5	Fas (TNF receptor superfamily member 6) [Source:MGI Symbol;Acc:MGI:95484]	-0.457649	-0.168078	-1.26741	0.210533	0.999227	-5.00742
ENSMUSG00000032324	Tspan3	protein_coding	MGI Symbol	5	tetraspanin 3 [Source:MGI Symbol;Acc:MGI:1928098]	-0.333924	7.69524	-1.98687	0.0521013	0.999227	-5.00792
ENSMUSG00000021069	Pygl	protein_coding	MGI Symbol	6	liver glycogen phosphorylase [Source:MGI Symbol;Acc:MGI:97829]	0.33315	1.73566	1.4817	0.144323	0.999227	-5.0112
ENSMUSG00000105922	Gm42769	TEC	MGI Symbol	1	predicted gene 42769 [Source:MGI Symbol;Acc:MGI:5662906]	0.578583	1.29933	1.37707	0.174262	0.999227	-5.01142
ENSMUSG00000020732	Rab37	protein_coding	MGI Symbol	4	RAB37, member RAS oncogene family [Source:MGI Symbol;Acc:MGI:1929945]	0.297257	1.73183	1.49114	0.141837	0.999227	-5.01217
ENSMUSG00000002668	Dennd1c	protein_coding	MGI Symbol	7	DENN/MADD domain containing 1C [Source:MGI Symbol;Acc:MGI:1918035]	0.517513	-0.473207	1.12638	0.265065	0.999227	-5.01237
ENSMUSG00000106321	Gm43674	lincRNA	MGI Symbol	1	predicted gene 43674 [Source:MGI Symbol;Acc:MGI:5663811]	0.331555	0.0379735	1.22476	0.226064	0.999227	-5.01248
ENSMUSG00000062044	Lmtk3	protein_coding	MGI Symbol	9	lemur tyrosine kinase 3 [Source:MGI Symbol;Acc:MGI:3039582]	-0.298672	2.12587	-1.61088	0.113129	0.999227	-5.01267
ENSMUSG00000097814	Panct2	antisense	MGI Symbol	3	pluripotency-associated noncoding transcript 2 [Source:MGI Symbol;Acc:MGI:3643517]	-0.294751	1.19243	-1.46232	0.149541	0.999227	-5.01324
ENSMUSG00000041147	Brca2	protein_coding	MGI Symbol	14	breast cancer 2, early onset [Source:MGI Symbol;Acc:MGI:109337]	0.277225	2.52385	1.60604	0.114189	0.999227	-5.01427
ENSMUSG00000063531	Sema3e	protein_coding	MGI Symbol	3	sema domain, immunoglobulin domain (Ig), short basic domain, secreted, (semaphorin) 3E [Source:MGI Symbol;Acc:MGI:1340034]	-0.277338	4.89365	-1.88766	0.0645351	0.999227	-5.01435
ENSMUSG00000026803	Ttf1	protein_coding	MGI Symbol	4	transcription termination factor, RNA polymerase I [Source:MGI Symbol;Acc:MGI:105044]	0.18559	3.53238	1.74154	0.0873741	0.999227	-5.01454
ENSMUSG00000106706	C530043K16Rik	TEC	MGI Symbol	1	RIKEN cDNA C530043K16 gene [Source:MGI Symbol;Acc:MGI:2444587]	0.530661	0.491925	1.25457	0.215124	0.999227	-5.01463
ENSMUSG00000041429	Nthl1	protein_coding	MGI Symbol	5	nth (endonuclease III)-like 1 (E.coli) [Source:MGI Symbol;Acc:MGI:1313275]	0.263956	2.04781	1.54637	0.127949	0.999227	-5.01584
ENSMUSG00000085415	Selenok-ps1	processed_transcript	MGI Symbol	1	selenoprotein K, pseudogene 1 [Source:MGI Symbol;Acc:MGI:3649370]	0.321668	0.113804	1.24436	0.218827	0.999227	-5.01609
ENSMUSG00000021773	Comtd1	protein_coding	MGI Symbol	4	catechol-O-methyltransferase domain containing 1 [Source:MGI Symbol;Acc:MGI:1916406]	-0.261983	1.47949	-1.50888	0.137252	0.999227	-5.01625
ENSMUSG00000015652	Steap1	protein_coding	MGI Symbol	2	six transmembrane epithelial antigen of the prostate 1 [Source:MGI Symbol;Acc:MGI:1917608]	-1.12421	-1.22026	-1.20471	0.23365	0.999227	-5.0168
ENSMUSG00000004415	Col26a1	protein_coding	MGI Symbol	11	collagen, type XXVI, alpha 1 [Source:MGI Symbol;Acc:MGI:2155345]	-0.475697	-0.448741	-1.19962	0.235608	0.999227	-5.01697
ENSMUSG00000031497	Tnfsf13b	protein_coding	MGI Symbol	6	tumor necrosis factor (ligand) superfamily, member 13b [Source:MGI Symbol;Acc:MGI:1344376]	-0.319999	0.54502	-1.34752	0.183528	0.999227	-5.01716
ENSMUSG00000054457	9430021M05Rik	processed_transcript	MGI Symbol	1	RIKEN cDNA 9430021M05 gene [Source:MGI Symbol;Acc:MGI:1924538]	-0.326132	0.237095	-1.31288	0.194864	0.999227	-5.0172
ENSMUSG00000036446	Lum	protein_coding	MGI Symbol	1	lumican [Source:MGI Symbol;Acc:MGI:109347]	-0.464767	1.34211	-1.51302	0.136197	0.999227	-5.0215
ENSMUSG00000048776	Pthlh	protein_coding	MGI Symbol	2	parathyroid hormone-like peptide [Source:MGI Symbol;Acc:MGI:97800]	-0.319501	1.24348	-1.4853	0.14337	0.999227	-5.02156
ENSMUSG00000020788	Atp2a3	protein_coding	MGI Symbol	7	ATPase, Ca++ transporting, ubiquitous [Source:MGI Symbol;Acc:MGI:1194503]	-0.452393	-0.210806	-1.25181	0.21612	0.999227	-5.02217
ENSMUSG00000060791	Gmfg	protein_coding	MGI Symbol	5	glia maturation factor, gamma [Source:MGI Symbol;Acc:MGI:1927135]	0.29767	0.947463	1.36793	0.177088	0.999227	-5.02301
ENSMUSG00000028654	Mycl	protein_coding	MGI Symbol	5	v-myc avian myelocytomatosis viral oncogene lung carcinoma derived [Source:MGI Symbol;Acc:MGI:96799]	-0.188199	4.45578	-1.85338	0.0693806	0.999227	-5.02344
ENSMUSG00000035274	Tpbg	protein_coding	MGI Symbol	3	trophoblast glycoprotein [Source:MGI Symbol;Acc:MGI:1341264]	-0.384327	0.629966	-1.37693	0.174305	0.999227	-5.02358
ENSMUSG00000049551	Fzd9	protein_coding	MGI Symbol	1	frizzled class receptor 9 [Source:MGI Symbol;Acc:MGI:1313278]	-0.473422	-0.504199	-1.22742	0.225072	0.999227	-5.0238
ENSMUSG00000004894	Hapln2	protein_coding	MGI Symbol	4	hyaluronan and proteoglycan link protein 2 [Source:MGI Symbol;Acc:MGI:2137300]	-0.492322	0.273102	-1.35349	0.181628	0.999227	-5.0261
ENSMUSG00000035211	Xrra1	protein_coding	MGI Symbol	5	X-ray radiation resistance associated 1 [Source:MGI Symbol;Acc:MGI:2181647]	-0.495185	0.640896	-1.40288	0.166465	0.999227	-5.02717
ENSMUSG00000030316	Tamm41	protein_coding	MGI Symbol	8	TAM41 mitochondrial translocator assembly and maintenance homolog [Source:MGI Symbol;Acc:MGI:1916221]	-0.17747	4.21536	-1.82708	0.0733034	0.999227	-5.0273
ENSMUSG00000050891	Tatdn1	protein_coding	MGI Symbol	10	TatD DNase domain containing 1 [Source:MGI Symbol;Acc:MGI:1916944]	0.217973	5.42977	1.90228	0.0625587	0.999227	-5.02813
ENSMUSG00000005732	Ranbp1	protein_coding	MGI Symbol	4	RAN binding protein 1 [Source:MGI Symbol;Acc:MGI:96269]	-0.236635	6.11457	-1.94884	0.0566003	0.999227	-5.02889
ENSMUSG00000109130	Gm45187	antisense	MGI Symbol	2	predicted gene 45187 [Source:MGI Symbol;Acc:MGI:5753763]	-0.303864	1.15185	-1.46624	0.148474	0.999227	-5.0297
ENSMUSG00000053117	E330013P04Rik	lincRNA	MGI Symbol	4	RIKEN cDNA E330013P04 gene [Source:MGI Symbol;Acc:MGI:2147732]	0.323758	1.53711	1.46207	0.14961	0.999227	-5.02977
ENSMUSG00000051067	Lingo3	protein_coding	MGI Symbol	2	leucine rich repeat and Ig domain containing 3 [Source:MGI Symbol;Acc:MGI:3609246]	-0.315772	4.63263	-1.86704	0.0674145	0.999227	-5.02993
ENSMUSG00000074364	Ehd2	protein_coding	MGI Symbol	2	EH-domain containing 2 [Source:MGI Symbol;Acc:MGI:2154274]	-0.283393	2.55222	-1.65276	0.104276	0.999227	-5.03048
ENSMUSG00000108228	6430584L05Rik	lincRNA	MGI Symbol	2	RIKEN cDNA 6430584L05 gene [Source:MGI Symbol;Acc:MGI:5439415]	0.417188	-0.213554	1.14425	0.257646	0.999227	-5.03171
ENSMUSG00000046491	C1qtnf2	protein_coding	MGI Symbol	3	C1q and tumor necrosis factor related protein 2 [Source:MGI Symbol;Acc:MGI:1916433]	-0.515629	-0.597696	-1.20665	0.232911	0.999227	-5.03199
ENSMUSG00000018339	Gpx3	protein_coding	MGI Symbol	3	glutathione peroxidase 3 [Source:MGI Symbol;Acc:MGI:105102]	0.404538	2.31022	1.55359	0.126217	0.999227	-5.0332
ENSMUSG00000060216	Arrb2	protein_coding	MGI Symbol	13	arrestin, beta 2 [Source:MGI Symbol;Acc:MGI:99474]	-0.220858	5.14066	-1.90383	0.0623511	0.999227	-5.03382
ENSMUSG00000022269	Marchf11	protein_coding	MGI Symbol	4	membrane associated ring-CH-type finger 11 [Source:MGI Symbol;Acc:MGI:3608327]	-0.31088	0.368301	-1.30675	0.196922	0.999227	-5.03437
ENSMUSG00000074738	Fndc10	protein_coding	MGI Symbol	1	fibronectin type III domain containing 10 [Source:MGI Symbol;Acc:MGI:2444790]	-0.205841	4.02277	-1.80646	0.0765083	0.999227	-5.03459
ENSMUSG00000008398	Elk3	protein_coding	MGI Symbol	4	ELK3, member of ETS oncogene family [Source:MGI Symbol;Acc:MGI:101762]	0.283725	1.81532	1.49494	0.140843	0.999227	-5.03475
ENSMUSG00000039497	Dse	protein_coding	MGI Symbol	5	dermatan sulfate epimerase [Source:MGI Symbol;Acc:MGI:2443455]	-0.227971	2.26671	-1.59587	0.116447	0.999227	-5.03666
ENSMUSG00000103441	7530428D23Rik	transcribed_processed_pseudogene	MGI Symbol	3	RIKEN cDNA 7530428D23 gene [Source:MGI Symbol;Acc:MGI:2442162]	0.561569	-0.378624	1.07668	0.286487	0.999227	-5.0375
ENSMUSG00000029570	Lfng	protein_coding	MGI Symbol	3	LFNG O-fucosylpeptide 3-beta-N-acetylglucosaminyltransferase [Source:MGI Symbol;Acc:MGI:1095413]	-0.394492	1.11855	-1.42371	0.160373	0.999227	-5.03751
ENSMUSG00000000402	Egfl6	protein_coding	MGI Symbol	1	EGF-like-domain, multiple 6 [Source:MGI Symbol;Acc:MGI:1858599]	-0.300716	1.89468	-1.56664	0.123132	0.999227	-5.03783
ENSMUSG00000097183	Gm17501	lincRNA	MGI Symbol	2	predicted gene, 17501 [Source:MGI Symbol;Acc:MGI:4937135]	-0.43462	0.146907	-1.30668	0.196948	0.999227	-5.03838
ENSMUSG00000021228	Acot3	protein_coding	MGI Symbol	3	acyl-CoA thioesterase 3 [Source:MGI Symbol;Acc:MGI:2159619]	-0.276471	1.69547	-1.54315	0.128727	0.999227	-5.03861
ENSMUSG00000061533	Cep128	protein_coding	MGI Symbol	13	centrosomal protein 128 [Source:MGI Symbol;Acc:MGI:1922466]	0.275666	1.92747	1.51525	0.135634	0.999227	-5.03889
ENSMUSG00000039236	Isg20	protein_coding	MGI Symbol	6	interferon-stimulated protein [Source:MGI Symbol;Acc:MGI:1928895]	-0.397015	0.358896	-1.32501	0.190835	0.999227	-5.04002
ENSMUSG00000079434	Neu2	protein_coding	MGI Symbol	7	neuraminidase 2 [Source:MGI Symbol;Acc:MGI:1344417]	-0.403435	0.0743213	-1.30061	0.199002	0.999227	-5.04057
ENSMUSG00000045875	Adra1a	protein_coding	MGI Symbol	6	adrenergic receptor, alpha 1a [Source:MGI Symbol;Acc:MGI:104773]	0.263634	1.55815	1.43881	0.156066	0.999227	-5.04075
ENSMUSG00000022108	Itm2b	protein_coding	MGI Symbol	5	integral membrane protein 2B [Source:MGI Symbol;Acc:MGI:1309517]	-0.278467	9.80777	-1.98613	0.0521859	0.999227	-5.04095
ENSMUSG00000048120	Entpd1	protein_coding	MGI Symbol	11	ectonucleoside triphosphate diphosphohydrolase 1 [Source:MGI Symbol;Acc:MGI:102805]	-0.216226	2.40384	-1.59889	0.115772	0.999227	-5.04131
ENSMUSG00000027331	Knstrn	protein_coding	MGI Symbol	9	kinetochore-localized astrin/SPAG5 binding [Source:MGI Symbol;Acc:MGI:1289298]	0.350275	-0.300927	1.12268	0.266619	0.999227	-5.04201
ENSMUSG00000032125	Robo4	protein_coding	MGI Symbol	7	roundabout guidance receptor 4 [Source:MGI Symbol;Acc:MGI:1921394]	-0.407421	-0.0722125	-1.26829	0.21022	0.999227	-5.04256
ENSMUSG00000024206	Rfx2	protein_coding	MGI Symbol	5	regulatory factor X, 2 (influences HLA class II expression) [Source:MGI Symbol;Acc:MGI:106583]	-0.282714	1.71539	-1.53472	0.130783	0.999227	-5.04279
ENSMUSG00000039886	Tmem120a	protein_coding	MGI Symbol	5	transmembrane protein 120A [Source:MGI Symbol;Acc:MGI:2686991]	-0.205523	4.46154	-1.8437	0.0708041	0.999227	-5.04401
ENSMUSG00000118280	Gm41804	lincRNA	MGI Symbol	1	predicted gene, 41804 [Source:MGI Symbol;Acc:MGI:5624689]	0.376281	-0.384152	1.14661	0.256677	0.999227	-5.04418
ENSMUSG00000068798	Rap1a	protein_coding	MGI Symbol	4	RAS-related protein 1a [Source:MGI Symbol;Acc:MGI:97852]	-0.147457	6.33992	-1.94407	0.057188	0.999227	-5.04489
ENSMUSG00000104969	Gm43445	sense_intronic	MGI Symbol	1	predicted gene 43445 [Source:MGI Symbol;Acc:MGI:5663582]	0.406305	-0.21514	1.11083	0.271639	0.999227	-5.04499
ENSMUSG00000037820	Tgm2	protein_coding	MGI Symbol	4	transglutaminase 2, C polypeptide [Source:MGI Symbol;Acc:MGI:98731]	-0.353918	1.27544	-1.47344	0.146529	0.999227	-5.04519
ENSMUSG00000038451	Spsb2	protein_coding	MGI Symbol	5	splA/ryanodine receptor domain and SOCS box containing 2 [Source:MGI Symbol;Acc:MGI:1315199]	-0.274816	1.70345	-1.53054	0.131812	0.999227	-5.04603
ENSMUSG00000100394	Gm28791	sense_intronic	MGI Symbol	1	predicted gene 28791 [Source:MGI Symbol;Acc:MGI:5579497]	0.66575	-0.685195	0.999068	0.322288	0.999227	-5.04651
ENSMUSG00000037086	Prr32	protein_coding	MGI Symbol	1	proline rich 32 [Source:MGI Symbol;Acc:MGI:1916050]	-1.14213	-0.755771	-1.24791	0.217532	0.999227	-5.04671
ENSMUSG00000042182	Bend6	protein_coding	MGI Symbol	6	BEN domain containing 6 [Source:MGI Symbol;Acc:MGI:2444572]	-0.162416	5.70388	-1.91862	0.0604098	0.999227	-5.04726
ENSMUSG00000107182	Gm43268	TEC	MGI Symbol	1	predicted gene 43268 [Source:MGI Symbol;Acc:MGI:5663405]	0.314854	1.20046	1.36242	0.178811	0.999227	-5.04933
ENSMUSG00000083539	Gm12466	processed_pseudogene	MGI Symbol	1	predicted gene 12466 [Source:MGI Symbol;Acc:MGI:3651763]	-0.285483	0.170109	-1.27375	0.208292	0.999227	-5.05084
ENSMUSG00000023066	Rttn	protein_coding	MGI Symbol	10	rotatin [Source:MGI Symbol;Acc:MGI:2179288]	-0.292824	0.827003	-1.36685	0.177427	0.999227	-5.05176
ENSMUSG00000073650	Catip	protein_coding	MGI Symbol	4	ciliogenesis associated TTC17 interacting protein [Source:MGI Symbol;Acc:MGI:2685062]	-0.339987	0.369654	-1.31098	0.1955	0.999227	-5.05192
ENSMUSG00000109473	B930025P03Rik	lincRNA	MGI Symbol	2	RIKEN cDNA B930025P03 gene [Source:MGI Symbol;Acc:MGI:2443166]	-0.433752	0.274634	-1.23062	0.223882	0.999227	-5.05213
ENSMUSG00000111611	Olfr157	protein_coding	MGI Symbol	2	olfactory receptor 157 [Source:MGI Symbol;Acc:MGI:1352684]	0.270717	1.88277	1.4962	0.140515	0.999227	-5.05298
ENSMUSG00000042489	Clspn	protein_coding	MGI Symbol	7	claspin [Source:MGI Symbol;Acc:MGI:2445153]	0.321009	1.37507	1.40708	0.165224	0.999227	-5.05299
ENSMUSG00000114771	Gm49064	lincRNA	MGI Symbol	1	predicted gene, 49064 [Source:MGI Symbol;Acc:MGI:6118443]	0.305178	0.746436	1.29447	0.201099	0.999227	-5.05347
ENSMUSG00000068686	Cd59b	protein_coding	MGI Symbol	5	CD59b antigen [Source:MGI Symbol;Acc:MGI:1888996]	0.367051	-0.331669	1.08461	0.282989	0.999227	-5.05418
ENSMUSG00000078161	Erich3	protein_coding	MGI Symbol	4	glutamate rich 3 [Source:MGI Symbol;Acc:MGI:1919095]	0.21324	2.83488	1.62262	0.110586	0.999227	-5.05436
ENSMUSG00000032491	Nradd	protein_coding	MGI Symbol	4	neurotrophin receptor associated death domain [Source:MGI Symbol;Acc:MGI:1914419]	-0.403757	0.452192	-1.32855	0.189671	0.999227	-5.05451
ENSMUSG00000089875	Etohd2	antisense	MGI Symbol	3	ethanol decreased 2 [Source:MGI Symbol;Acc:MGI:1261417]	-0.294022	0.7805	-1.34934	0.182948	0.999227	-5.05506
ENSMUSG00000025588	Nat1	protein_coding	MGI Symbol	2	N-acetyl transferase 1 [Source:MGI Symbol;Acc:MGI:97279]	0.338923	1.17526	1.37313	0.175477	0.999227	-5.05539
ENSMUSG00000031144	Syp	protein_coding	MGI Symbol	6	synaptophysin [Source:MGI Symbol;Acc:MGI:98467]	-0.191579	8.10983	-1.9647	0.0546858	0.999227	-5.05548
ENSMUSG00000032679	Cd59a	protein_coding	MGI Symbol	3	CD59a antigen [Source:MGI Symbol;Acc:MGI:109177]	0.420585	2.71267	1.59199	0.117317	0.999227	-5.05566
ENSMUSG00000112880	Gm20337	bidirectional_promoter_lncRNA	MGI Symbol	1	predicted gene, 20337 [Source:MGI Symbol;Acc:MGI:5012522]	0.535621	-0.48748	1.0625	0.292813	0.999227	-5.05627
ENSMUSG00000096458	Moap1	protein_coding	MGI Symbol	2	modulator of apoptosis 1 [Source:MGI Symbol;Acc:MGI:1915555]	0.389041	-0.429285	1.07492	0.287264	0.999227	-5.05729
ENSMUSG00000009376	Met	protein_coding	MGI Symbol	7	met proto-oncogene [Source:MGI Symbol;Acc:MGI:96969]	-0.49226	-0.54022	-1.17555	0.245012	0.999227	-5.05867
ENSMUSG00000084968	Gm12743	processed_transcript	MGI Symbol	1	predicted gene 12743 [Source:MGI Symbol;Acc:MGI:3651449]	-0.298746	0.372121	-1.2907	0.202392	0.999227	-5.05897
ENSMUSG00000059555	Tor4a	protein_coding	MGI Symbol	3	torsin family 4, member A [Source:MGI Symbol;Acc:MGI:2442720]	0.429209	0.339799	1.20693	0.232803	0.999227	-5.0591
ENSMUSG00000083649	Rasl2-9	protein_coding	MGI Symbol	1	RAS-like, family 2, locus 9 [Source:MGI Symbol;Acc:MGI:104605]	0.351401	-0.151187	1.13584	0.261117	0.999227	-5.0605
ENSMUSG00000031955	Bcar1	protein_coding	MGI Symbol	3	breast cancer anti-estrogen resistance 1 [Source:MGI Symbol;Acc:MGI:108091]	-0.218532	5.81721	-1.92075	0.0601334	0.999227	-5.06069
ENSMUSG00000028850	Gpatch3	protein_coding	MGI Symbol	2	G patch domain containing 3 [Source:MGI Symbol;Acc:MGI:2442492]	-0.344583	0.952825	-1.40341	0.166311	0.999227	-5.06076
ENSMUSG00000031927	1700012B09Rik	protein_coding	MGI Symbol	5	RIKEN cDNA 1700012B09 gene [Source:MGI Symbol;Acc:MGI:1916575]	-0.505039	-0.776857	-1.10936	0.272269	0.999227	-5.06113
ENSMUSG00000031828	Klhl36	protein_coding	MGI Symbol	3	kelch-like 36 [Source:MGI Symbol;Acc:MGI:2385305]	-0.475681	1.93058	-1.57138	0.122028	0.999227	-5.06121
ENSMUSG00000112663	C630031E19Rik	antisense	MGI Symbol	1	RIKEN cDNA C630031E19 gene [Source:MGI Symbol;Acc:MGI:5439405]	-0.280095	1.6941	-1.52313	0.133654	0.999227	-5.06149
ENSMUSG00000054115	Skp2	protein_coding	MGI Symbol	5	S-phase kinase-associated protein 2 (p45) [Source:MGI Symbol;Acc:MGI:1351663]	0.257403	2.31211	1.53107	0.131682	0.999227	-5.06192
ENSMUSG00000097881	Celrr	lincRNA	MGI Symbol	4	cerebellum expressed regulatory RNA [Source:MGI Symbol;Acc:MGI:2685664]	0.330064	1.45253	1.39857	0.167749	0.999227	-5.06209
ENSMUSG00000031079	Zfp300	protein_coding	MGI Symbol	3	zinc finger protein 300 [Source:MGI Symbol;Acc:MGI:3045326]	0.240206	1.50275	1.4214	0.161042	0.999227	-5.06249
ENSMUSG00000060224	Pyroxd2	protein_coding	MGI Symbol	5	pyridine nucleotide-disulphide oxidoreductase domain 2 [Source:MGI Symbol;Acc:MGI:1921830]	-0.400767	-0.326107	-1.19738	0.236472	0.999227	-5.06326
ENSMUSG00000100876	2810454H06Rik	antisense	MGI Symbol	1	RIKEN cDNA 2810454H06 gene [Source:MGI Symbol;Acc:MGI:1920063]	-0.286385	0.924648	-1.39914	0.16758	0.999227	-5.06361
ENSMUSG00000028689	Ccdc163	protein_coding	MGI Symbol	14	coiled-coil domain containing 163 [Source:MGI Symbol;Acc:MGI:1915644]	0.352131	1.06147	1.32594	0.190531	0.999227	-5.06507
ENSMUSG00000043289	Mei4	protein_coding	MGI Symbol	3	meiotic double-stranded break formation protein 4 [Source:MGI Symbol;Acc:MGI:1922283]	0.34733	0.67656	1.26242	0.212309	0.999227	-5.06546
ENSMUSG00000076435	Acsf2	protein_coding	MGI Symbol	4	acyl-CoA synthetase family member 2 [Source:MGI Symbol;Acc:MGI:2388287]	0.289536	0.72875	1.28733	0.203558	0.999227	-5.0658
ENSMUSG00000032344	Cgas	protein_coding	MGI Symbol	3	cyclic GMP-AMP synthase [Source:MGI Symbol;Acc:MGI:2442261]	-0.33918	0.904255	-1.38078	0.173124	0.999227	-5.06617
ENSMUSG00000082729	Gm14845	processed_pseudogene	MGI Symbol	1	predicted gene 14845 [Source:MGI Symbol;Acc:MGI:3704515]	0.32534	-0.162556	1.13765	0.260366	0.999227	-5.06627
ENSMUSG00000026344	Lypd1	protein_coding	MGI Symbol	5	Ly6/Plaur domain containing 1 [Source:MGI Symbol;Acc:MGI:1919835]	0.205337	4.70356	1.82496	0.0736274	0.999227	-5.06671
ENSMUSG00000112381	Gm8170	processed_pseudogene	MGI Symbol	1	predicted gene 8170 [Source:MGI Symbol;Acc:MGI:3644928]	0.427205	-0.532329	1.04466	0.300908	0.999227	-5.06719
ENSMUSG00000030286	Emc3	protein_coding	MGI Symbol	3	ER membrane protein complex subunit 3 [Source:MGI Symbol;Acc:MGI:1913337]	-0.171438	5.9664	-1.91941	0.0603071	0.999227	-5.06783
ENSMUSG00000035944	Ttc38	protein_coding	MGI Symbol	3	tetratricopeptide repeat domain 38 [Source:MGI Symbol;Acc:MGI:2146198]	0.220131	3.57732	1.70953	0.093186	0.999227	-5.06927
ENSMUSG00000047671	Tctex1d4	protein_coding	MGI Symbol	3	Tctex1 domain containing 4 [Source:MGI Symbol;Acc:MGI:3045358]	-0.53847	-0.145224	-1.23589	0.221932	0.999227	-5.06949
ENSMUSG00000028179	Cth	protein_coding	MGI Symbol	4	cystathionase (cystathionine gamma-lyase) [Source:MGI Symbol;Acc:MGI:1339968]	0.416813	1.81616	1.45055	0.152782	0.999227	-5.06952
ENSMUSG00000039826	Trub2	protein_coding	MGI Symbol	10	TruB pseudouridine (psi) synthase family member 2 [Source:MGI Symbol;Acc:MGI:2442186]	0.1516	4.80195	1.83072	0.0727505	0.999227	-5.06963
ENSMUSG00000030924	Rexo5	protein_coding	MGI Symbol	11	RNA exonuclease 5 [Source:MGI Symbol;Acc:MGI:1919402]	-0.413075	-0.216866	-1.18093	0.242888	0.999227	-5.06977
ENSMUSG00000078868	Gm14412	protein_coding	MGI Symbol	1	predicted gene 14412 [Source:MGI Symbol;Acc:MGI:3652251]	0.424769	-0.524313	1.0521	0.297512	0.999227	-5.07042
ENSMUSG00000109217	Gm44676	TEC	MGI Symbol	1	predicted gene 44676 [Source:MGI Symbol;Acc:MGI:5753252]	0.612402	0.627912	1.20962	0.231778	0.999227	-5.07081
ENSMUSG00000075569	Rsph10b	protein_coding	MGI Symbol	5	radial spoke head 10 homolog B (Chlamydomonas) [Source:MGI Symbol;Acc:MGI:1922386]	0.441332	0.50593	1.21333	0.230366	0.999227	-5.07118
ENSMUSG00000048920	Fkrp	protein_coding	MGI Symbol	4	fukutin related protein [Source:MGI Symbol;Acc:MGI:2447586]	-0.292417	4.15156	-1.80432	0.0768479	0.999227	-5.07136
ENSMUSG00000053574	4930563E22Rik	protein_coding	MGI Symbol	2	RIKEN cDNA 4930563E22 gene [Source:MGI Symbol;Acc:MGI:1922554]	-0.244326	2.22804	-1.57443	0.121321	0.999227	-5.07137
ENSMUSG00000087249	Gm16062	antisense	MGI Symbol	1	predicted gene 16062 [Source:MGI Symbol;Acc:MGI:3802162]	-0.297823	0.335513	-1.29355	0.201415	0.999227	-5.07154
ENSMUSG00000045319	Proser2	protein_coding	MGI Symbol	4	proline and serine rich 2 [Source:MGI Symbol;Acc:MGI:2442238]	-0.407107	-0.372924	-1.17577	0.244926	0.999227	-5.07159
ENSMUSG00000084806	Gm15232	lincRNA	MGI Symbol	1	predicted gene 15232 [Source:MGI Symbol;Acc:MGI:3705117]	-0.301034	0.0978447	-1.24143	0.219896	0.999227	-5.07176
ENSMUSG00000116641	Gm41505	antisense	MGI Symbol	1	predicted gene, 41505 [Source:MGI Symbol;Acc:MGI:5624390]	0.381699	0.513738	1.20282	0.234377	0.999227	-5.07203
ENSMUSG00000024330	Col11a2	protein_coding	MGI Symbol	12	collagen, type XI, alpha 2 [Source:MGI Symbol;Acc:MGI:88447]	-0.421806	0.57618	-1.32409	0.191138	0.999227	-5.07252
ENSMUSG00000045314	Sowahb	protein_coding	MGI Symbol	1	sosondowah ankyrin repeat domain family member B [Source:MGI Symbol;Acc:MGI:1925338]	0.420153	0.782506	1.278	0.206802	0.999227	-5.07256
ENSMUSG00000037818	Abhd18	protein_coding	MGI Symbol	11	abhydrolase domain containing 18 [Source:MGI Symbol;Acc:MGI:1915468]	0.251241	3.30128	1.66015	0.102772	0.999227	-5.07354
ENSMUSG00000052056	Zfp217	protein_coding	MGI Symbol	5	zinc finger protein 217 [Source:MGI Symbol;Acc:MGI:2685408]	0.317505	0.37498	1.248	0.217501	0.999227	-5.07362
ENSMUSG00000063268	Parp10	protein_coding	MGI Symbol	6	poly (ADP-ribose) polymerase family, member 10 [Source:MGI Symbol;Acc:MGI:3712326]	-0.390317	0.763044	-1.32921	0.189457	0.999227	-5.07375
ENSMUSG00000038745	Nlrp6	protein_coding	MGI Symbol	4	NLR family, pyrin domain containing 6 [Source:MGI Symbol;Acc:MGI:2141990]	0.465534	-0.408041	1.02395	0.310498	0.999227	-5.07393
ENSMUSG00000040164	Kcns1	protein_coding	MGI Symbol	1	K+ voltage-gated channel, subfamily S, 1 [Source:MGI Symbol;Acc:MGI:1197019]	-0.38775	1.62799	-1.52406	0.133421	0.999227	-5.07422
ENSMUSG00000034755	Pcdh11x	protein_coding	MGI Symbol	9	protocadherin 11 X-linked [Source:MGI Symbol;Acc:MGI:2442849]	0.26495	2.15557	1.5293	0.132118	0.999227	-5.07496
ENSMUSG00000093885	Rpl35a-ps5	processed_pseudogene	MGI Symbol	1	ribosomal protein L35A, pseudogene 5 [Source:MGI Symbol;Acc:MGI:3704247]	0.264302	0.571631	1.26316	0.212044	0.999227	-5.07516
ENSMUSG00000002897	Il17ra	protein_coding	MGI Symbol	3	interleukin 17 receptor A [Source:MGI Symbol;Acc:MGI:107399]	-0.35257	1.31569	-1.46246	0.149503	0.999227	-5.07522
ENSMUSG00000010307	Tmem86a	protein_coding	MGI Symbol	2	transmembrane protein 86A [Source:MGI Symbol;Acc:MGI:1915143]	-0.248131	3.9399	-1.7733	0.0819075	0.999227	-5.07526
ENSMUSG00000006411	Nectin4	protein_coding	MGI Symbol	3	nectin cell adhesion molecule 4 [Source:MGI Symbol;Acc:MGI:1918990]	-0.205001	3.51846	-1.72752	0.0898815	0.999227	-5.07545
ENSMUSG00000026779	Mastl	protein_coding	MGI Symbol	2	microtubule associated serine/threonine kinase-like [Source:MGI Symbol;Acc:MGI:1914371]	-0.412854	-0.0737465	-1.21743	0.228817	0.999227	-5.07562
ENSMUSG00000063179	Pstk	protein_coding	MGI Symbol	11	phosphoseryl-tRNA kinase [Source:MGI Symbol;Acc:MGI:2685945]	-0.187904	4.84343	-1.85403	0.0692862	0.999227	-5.0759
ENSMUSG00000025854	Fam20c	protein_coding	MGI Symbol	6	family with sequence similarity 20, member C [Source:MGI Symbol;Acc:MGI:2136853]	-0.241068	2.97547	-1.65818	0.103171	0.999227	-5.07615
ENSMUSG00000023992	Trem2	protein_coding	MGI Symbol	4	triggering receptor expressed on myeloid cells 2 [Source:MGI Symbol;Acc:MGI:1913150]	-0.228763	3.57519	-1.73413	0.0886913	0.999227	-5.07647
ENSMUSG00000027855	Sycp1	protein_coding	MGI Symbol	4	synaptonemal complex protein 1 [Source:MGI Symbol;Acc:MGI:105931]	-1.3976	-3.54787	-0.663892	0.509628	0.999227	-5.07657
ENSMUSG00000055184	Fam72a	protein_coding	MGI Symbol	1	family with sequence similarity 72, member A [Source:MGI Symbol;Acc:MGI:1919669]	0.295139	0.792028	1.30484	0.197568	0.999227	-5.07708
ENSMUSG00000054893	Zfp667	protein_coding	MGI Symbol	5	zinc finger protein 667 [Source:MGI Symbol;Acc:MGI:2442757]	0.140006	5.47712	1.87454	0.0663548	0.999227	-5.07739
ENSMUSG00000046008	Pnlip	protein_coding	MGI Symbol	4	pancreatic lipase [Source:MGI Symbol;Acc:MGI:97722]	-0.42401	-0.357448	-1.16411	0.249576	0.999227	-5.07933
ENSMUSG00000028307	Aldob	protein_coding	MGI Symbol	3	aldolase B, fructose-bisphosphate [Source:MGI Symbol;Acc:MGI:87995]	0.382128	-0.0511616	1.14638	0.256773	0.999227	-5.0812
ENSMUSG00000074766	Ism1	protein_coding	MGI Symbol	2	isthmin 1, angiogenesis inhibitor [Source:MGI Symbol;Acc:MGI:2442963]	-0.195677	1.93703	-1.52667	0.132771	0.999227	-5.08121
ENSMUSG00000046079	Lrrc8d	protein_coding	MGI Symbol	10	leucine rich repeat containing 8D [Source:MGI Symbol;Acc:MGI:1922368]	-0.194317	4.48085	-1.81555	0.0750815	0.999227	-5.0815
ENSMUSG00000030104	Edem1	protein_coding	MGI Symbol	5	ER degradation enhancer, mannosidase alpha-like 1 [Source:MGI Symbol;Acc:MGI:2180139]	-0.210838	2.74892	-1.61754	0.111681	0.999227	-5.08201
ENSMUSG00000104662	Gm43267	TEC	MGI Symbol	1	predicted gene 43267 [Source:MGI Symbol;Acc:MGI:5663404]	-0.30277	2.75119	-1.64237	0.106416	0.999227	-5.08231
ENSMUSG00000107756	Gm44164	TEC	MGI Symbol	1	predicted gene, 44164 [Source:MGI Symbol;Acc:MGI:5690556]	0.57703	-0.0643663	1.13368	0.262014	0.999227	-5.08301
ENSMUSG00000044734	Serpinb1a	protein_coding	MGI Symbol	4	serine (or cysteine) peptidase inhibitor, clade B, member 1a [Source:MGI Symbol;Acc:MGI:1913472]	-0.371247	4.34146	-1.81726	0.0748157	0.999227	-5.08318
ENSMUSG00000026098	Pms1	protein_coding	MGI Symbol	8	PMS1 homolog 1, mismatch repair system component [Source:MGI Symbol;Acc:MGI:1202302]	0.272634	2.17459	1.51789	0.134968	0.999227	-5.08335
ENSMUSG00000025332	Kdm5c	protein_coding	MGI Symbol	6	lysine (K)-specific demethylase 5C [Source:MGI Symbol;Acc:MGI:99781]	0.209478	4.91443	1.82909	0.0729976	0.999227	-5.08426
ENSMUSG00000111474	Gm32926	antisense	MGI Symbol	2	predicted gene, 32926 [Source:MGI Symbol;Acc:MGI:5592085]	0.336277	-0.204816	1.10272	0.275114	0.999227	-5.08545
ENSMUSG00000037949	Ano10	protein_coding	MGI Symbol	8	anoctamin 10 [Source:MGI Symbol;Acc:MGI:2143103]	-0.233127	3.40959	-1.70485	0.0940609	0.999227	-5.08564
ENSMUSG00000032303	Chrna3	protein_coding	MGI Symbol	3	cholinergic receptor, nicotinic, alpha polypeptide 3 [Source:MGI Symbol;Acc:MGI:87887]	-0.348711	-0.173563	-1.1734	0.245866	0.999227	-5.08631
ENSMUSG00000032556	Bfsp2	protein_coding	MGI Symbol	2	beaded filament structural protein 2, phakinin [Source:MGI Symbol;Acc:MGI:1333828]	-0.282401	3.07352	-1.67823	0.0991731	0.999227	-5.08762
ENSMUSG00000022039	Adam2	protein_coding	MGI Symbol	2	a disintegrin and metallopeptidase domain 2 [Source:MGI Symbol;Acc:MGI:1340894]	0.305408	0.329065	1.20165	0.234826	0.999227	-5.08764
ENSMUSG00000071568	Gm5874	processed_pseudogene	MGI Symbol	1	predicted gene 5874 [Source:MGI Symbol;Acc:MGI:3648027]	-0.293446	-0.0682863	-1.21001	0.231628	0.999227	-5.08784
ENSMUSG00000047749	Zc3hav1l	protein_coding	MGI Symbol	1	zinc finger CCCH-type, antiviral 1-like [Source:MGI Symbol;Acc:MGI:2443387]	0.273849	2.08162	1.49125	0.141806	0.999227	-5.08863
ENSMUSG00000111345	Gm48562	TEC	MGI Symbol	1	predicted gene, 48562 [Source:MGI Symbol;Acc:MGI:6098119]	-0.397519	-0.0932924	-1.18339	0.241919	0.999227	-5.08917
ENSMUSG00000047205	Dusp18	protein_coding	MGI Symbol	2	dual specificity phosphatase 18 [Source:MGI Symbol;Acc:MGI:1922469]	0.149346	5.53518	1.87504	0.0662854	0.999227	-5.08925
ENSMUSG00000050930	Map10	protein_coding	MGI Symbol	1	microtubule-associated protein 10 [Source:MGI Symbol;Acc:MGI:1921643]	-0.263959	1.42737	-1.44377	0.154673	0.999227	-5.08926
ENSMUSG00000044772	Sntn	protein_coding	MGI Symbol	1	sentan, cilia apical structure protein [Source:MGI Symbol;Acc:MGI:3045373]	-0.45233	0.21314	-1.2396	0.220569	0.999227	-5.08938
ENSMUSG00000033192	Lpcat2	protein_coding	MGI Symbol	5	lysophosphatidylcholine acyltransferase 2 [Source:MGI Symbol;Acc:MGI:3606214]	-0.26959	2.44063	-1.59382	0.116906	0.999227	-5.08941
ENSMUSG00000050628	Ubald2	protein_coding	MGI Symbol	2	UBA-like domain containing 2 [Source:MGI Symbol;Acc:MGI:1914635]	-0.313014	3.13975	-1.69373	0.0961697	0.999227	-5.08942
ENSMUSG00000028551	Cdkn2c	protein_coding	MGI Symbol	2	cyclin dependent kinase inhibitor 2C [Source:MGI Symbol;Acc:MGI:105388]	-0.251236	1.86503	-1.53041	0.131846	0.999227	-5.08996
ENSMUSG00000079487	Med12	protein_coding	MGI Symbol	9	mediator complex subunit 12 [Source:MGI Symbol;Acc:MGI:1926212]	-0.247163	2.14233	-1.55342	0.126256	0.999227	-5.09013
ENSMUSG00000107858	Gm43879	TEC	MGI Symbol	1	predicted gene, 43879 [Source:MGI Symbol;Acc:MGI:5690271]	-0.793702	-1.46075	-0.948783	0.347025	0.999227	-5.09067
ENSMUSG00000081911	Mrps36-ps2	processed_pseudogene	MGI Symbol	1	mitochondrial ribosomal protein S36, pseudogene 2 [Source:MGI Symbol;Acc:MGI:3704298]	0.228203	0.436399	1.23166	0.223497	0.999227	-5.09154
ENSMUSG00000068428	Gmnc	protein_coding	MGI Symbol	4	geminin coiled-coil domain containing [Source:MGI Symbol;Acc:MGI:2685452]	0.369882	0.536904	1.21296	0.230508	0.999227	-5.0916
ENSMUSG00000004961	Syt5	protein_coding	MGI Symbol	3	synaptotagmin V [Source:MGI Symbol;Acc:MGI:1926368]	-0.173566	7.24891	-1.93524	0.0582887	0.999227	-5.09177
ENSMUSG00000002808	Epdr1	protein_coding	MGI Symbol	4	ependymin related protein 1 (zebrafish) [Source:MGI Symbol;Acc:MGI:2145369]	-0.169243	6.34765	-1.91802	0.0604875	0.999227	-5.09185
ENSMUSG00000083610	Oaz2-ps	processed_pseudogene	MGI Symbol	1	ornithine decarboxylase antizyme 2, pseudogene [Source:MGI Symbol;Acc:MGI:3644634]	-0.255608	1.47436	-1.46834	0.147904	0.999227	-5.09257
ENSMUSG00000039031	Arhgap18	protein_coding	MGI Symbol	5	Rho GTPase activating protein 18 [Source:MGI Symbol;Acc:MGI:1921160]	0.358688	1.32363	1.34308	0.184951	0.999227	-5.09301
ENSMUSG00000025962	Fastkd2	protein_coding	MGI Symbol	6	FAST kinase domains 2 [Source:MGI Symbol;Acc:MGI:1922869]	0.206368	4.42944	1.78259	0.0803633	0.999227	-5.09305
ENSMUSG00000041319	Thoc6	protein_coding	MGI Symbol	7	THO complex 6 [Source:MGI Symbol;Acc:MGI:2677480]	-0.182802	3.8595	-1.74906	0.0860521	0.999227	-5.09311
ENSMUSG00000041771	Slc24a4	protein_coding	MGI Symbol	4	solute carrier family 24 (sodium/potassium/calcium exchanger), member 4 [Source:MGI Symbol;Acc:MGI:2447362]	-0.302037	2.8043	-1.62623	0.109814	0.999227	-5.09325
ENSMUSG00000106981	Gm45495	lincRNA	MGI Symbol	1	predicted gene 45495 [Source:MGI Symbol;Acc:MGI:5791331]	0.284887	2.73388	1.57828	0.120434	0.999227	-5.09329
ENSMUSG00000002111	Spi1	protein_coding	MGI Symbol	4	spleen focus forming virus (SFFV) proviral integration oncogene [Source:MGI Symbol;Acc:MGI:98282]	-0.601094	-0.545924	-1.17815	0.243983	0.999227	-5.09459
ENSMUSG00000053644	Aldh7a1	protein_coding	MGI Symbol	9	aldehyde dehydrogenase family 7, member A1 [Source:MGI Symbol;Acc:MGI:108186]	0.178657	5.97774	1.89242	0.0638856	0.999227	-5.0959
ENSMUSG00000085338	2410004I01Rik	lincRNA	MGI Symbol	1	RIKEN cDNA 2410004I01 gene [Source:MGI Symbol;Acc:MGI:1916989]	0.363802	0.0541928	1.14086	0.259042	0.999227	-5.09701
ENSMUSG00000040599	Mis12	protein_coding	MGI Symbol	6	MIS12 kinetochore complex component [Source:MGI Symbol;Acc:MGI:1914389]	0.204494	4.72602	1.80534	0.0766866	0.999227	-5.09833
ENSMUSG00000094958	3110021N24Rik	protein_coding	MGI Symbol	1	RIKEN cDNA 3110021N24 gene [Source:MGI Symbol;Acc:MGI:1920383]	0.37908	-0.508845	1.01302	0.315641	0.999227	-5.10061
ENSMUSG00000038034	Igsf8	protein_coding	MGI Symbol	8	immunoglobulin superfamily, member 8 [Source:MGI Symbol;Acc:MGI:2154090]	-0.290972	5.81554	-1.90011	0.0628487	0.999227	-5.10141
ENSMUSG00000028599	Tnfrsf1b	protein_coding	MGI Symbol	2	tumor necrosis factor receptor superfamily, member 1b [Source:MGI Symbol;Acc:MGI:1314883]	-0.387344	0.490968	-1.2648	0.211462	0.999227	-5.10215
ENSMUSG00000038838	Vars2	protein_coding	MGI Symbol	12	valyl-tRNA synthetase 2, mitochondrial [Source:MGI Symbol;Acc:MGI:1916165]	-0.189604	2.74788	-1.62378	0.110338	0.999227	-5.10221
ENSMUSG00000024867	Pip5k1b	protein_coding	MGI Symbol	5	phosphatidylinositol-4-phosphate 5-kinase, type 1 beta [Source:MGI Symbol;Acc:MGI:107930]	-0.144816	5.70837	-1.88923	0.0643204	0.999227	-5.10307
ENSMUSG00000037624	Kcnk2	protein_coding	MGI Symbol	10	potassium channel, subfamily K, member 2 [Source:MGI Symbol;Acc:MGI:109366]	-0.164734	5.06159	-1.84786	0.0701891	0.999227	-5.10365
ENSMUSG00000029591	Ung	protein_coding	MGI Symbol	6	uracil DNA glycosylase [Source:MGI Symbol;Acc:MGI:109352]	-0.480232	1.14542	-1.42294	0.160595	0.999227	-5.10415
ENSMUSG00000003134	Tbc1d8	protein_coding	MGI Symbol	5	TBC1 domain family, member 8 [Source:MGI Symbol;Acc:MGI:1927225]	-0.226869	2.26719	-1.54373	0.128588	0.999227	-5.10447
ENSMUSG00000062758	Gm16477	processed_pseudogene	MGI Symbol	1	predicted pseudogene 16477 [Source:MGI Symbol;Acc:MGI:3646779]	0.254407	0.213162	1.18765	0.240252	0.999227	-5.10472
ENSMUSG00000028799	Zfp362	protein_coding	MGI Symbol	4	zinc finger protein 362 [Source:MGI Symbol;Acc:MGI:2652839]	-0.240618	3.64581	-1.72863	0.0896794	0.999227	-5.10475
ENSMUSG00000099760	Gm28800	antisense	MGI Symbol	1	predicted gene 28800 [Source:MGI Symbol;Acc:MGI:5579506]	-0.364858	-0.58559	-1.06485	0.291755	0.999227	-5.10533
ENSMUSG00000017830	Dhx58	protein_coding	MGI Symbol	6	DEXH (Asp-Glu-X-His) box polypeptide 58 [Source:MGI Symbol;Acc:MGI:1931560]	0.378183	-0.184294	1.10423	0.274466	0.999227	-5.10554
ENSMUSG00000048445	Ccdc57	protein_coding	MGI Symbol	3	coiled-coil domain containing 57 [Source:MGI Symbol;Acc:MGI:1918526]	0.250786	2.27043	1.51499	0.135698	0.999227	-5.10566
ENSMUSG00000024691	Fam111a	protein_coding	MGI Symbol	4	family with sequence similarity 111, member A [Source:MGI Symbol;Acc:MGI:1915508]	0.368143	0.094865	1.15861	0.251796	0.999227	-5.10569
ENSMUSG00000107000	Gm43481	TEC	MGI Symbol	1	predicted gene 43481 [Source:MGI Symbol;Acc:MGI:5663618]	0.457556	0.88374	1.24469	0.218707	0.999227	-5.10675
ENSMUSG00000052921	Arhgef15	protein_coding	MGI Symbol	6	Rho guanine nucleotide exchange factor (GEF) 15 [Source:MGI Symbol;Acc:MGI:3045246]	0.297713	2.97944	1.5964	0.116328	0.999227	-5.10682
ENSMUSG00000066113	Adamtsl1	protein_coding	MGI Symbol	12	ADAMTS-like 1 [Source:MGI Symbol;Acc:MGI:1924989]	-0.337104	1.52562	-1.43778	0.156358	0.999227	-5.10698
ENSMUSG00000108920	Gm44678	TEC	MGI Symbol	1	predicted gene 44678 [Source:MGI Symbol;Acc:MGI:5753254]	0.507864	-0.595655	0.993271	0.325078	0.999227	-5.10702
ENSMUSG00000015869	Prpsap1	protein_coding	MGI Symbol	9	phosphoribosyl pyrophosphate synthetase-associated protein 1 [Source:MGI Symbol;Acc:MGI:1915013]	-0.296792	4.22022	-1.78073	0.0806707	0.999227	-5.10732
ENSMUSG00000010095	Slc3a2	protein_coding	MGI Symbol	9	solute carrier family 3 (activators of dibasic and neutral amino acid transport), member 2 [Source:MGI Symbol;Acc:MGI:96955]	-0.174372	6.04097	-1.90089	0.0627444	0.999227	-5.10738
ENSMUSG00000093798	Gm8355	processed_pseudogene	MGI Symbol	1	predicted pseudogene 8355 [Source:MGI Symbol;Acc:MGI:3645191]	0.257195	4.7647	1.80097	0.0773805	0.999227	-5.10769
ENSMUSG00000031659	Adcy7	protein_coding	MGI Symbol	6	adenylate cyclase 7 [Source:MGI Symbol;Acc:MGI:102891]	0.358121	-0.184885	1.05528	0.29607	0.999227	-5.10769
ENSMUSG00000033486	Catsper2	protein_coding	MGI Symbol	4	cation channel, sperm associated 2 [Source:MGI Symbol;Acc:MGI:2387404]	0.306567	1.5046	1.37909	0.173643	0.999227	-5.10804
ENSMUSG00000066278	Vps37b	protein_coding	MGI Symbol	3	vacuolar protein sorting 37B [Source:MGI Symbol;Acc:MGI:1916724]	-0.419419	3.36105	-1.72248	0.0907966	0.999227	-5.10939
ENSMUSG00000050737	Ptges	protein_coding	MGI Symbol	4	prostaglandin E synthase [Source:MGI Symbol;Acc:MGI:1927593]	-0.369082	0.863484	-1.34667	0.183799	0.999227	-5.10987
ENSMUSG00000001517	Foxm1	protein_coding	MGI Symbol	8	forkhead box M1 [Source:MGI Symbol;Acc:MGI:1347487]	0.354023	-0.209968	1.08353	0.283462	0.999227	-5.10994
ENSMUSG00000111128	Gm49338	TEC	MGI Symbol	1	predicted gene, 49338 [Source:MGI Symbol;Acc:MGI:6121528]	0.172473	2.7458	1.58643	0.118572	0.999227	-5.11027
ENSMUSG00000060716	Plekhh1	protein_coding	MGI Symbol	4	pleckstrin homology domain containing, family H (with MyTH4 domain) member 1 [Source:MGI Symbol;Acc:MGI:2144989]	-0.309467	2.89045	-1.6334	0.108294	0.999227	-5.11066
ENSMUSG00000057551	Zfp317	protein_coding	MGI Symbol	5	zinc finger protein 317 [Source:MGI Symbol;Acc:MGI:107775]	0.307053	4.90854	1.81881	0.0745753	0.999227	-5.11127
ENSMUSG00000078183	Gm15610	processed_pseudogene	MGI Symbol	1	predicted gene 15610 [Source:MGI Symbol;Acc:MGI:3783056]	0.271785	0.0227849	1.13456	0.26165	0.999227	-5.11155
ENSMUSG00000078201	Tmem203	protein_coding	MGI Symbol	1	transmembrane protein 203 [Source:MGI Symbol;Acc:MGI:2443597]	-0.427613	1.56004	-1.46821	0.147939	0.999227	-5.11161
ENSMUSG00000001901	Kcnh6	protein_coding	MGI Symbol	4	potassium voltage-gated channel, subfamily H (eag-related), member 6 [Source:MGI Symbol;Acc:MGI:2684139]	0.441203	0.0470423	1.08789	0.281551	0.999227	-5.11165
ENSMUSG00000026674	Ddr2	protein_coding	MGI Symbol	6	discoidin domain receptor family, member 2 [Source:MGI Symbol;Acc:MGI:1345277]	-0.349049	1.05065	-1.41363	0.1633	0.999227	-5.1118
ENSMUSG00000029007	Agtrap	protein_coding	MGI Symbol	3	angiotensin II, type I receptor-associated protein [Source:MGI Symbol;Acc:MGI:1339977]	-0.273992	2.55614	-1.59895	0.115758	0.999227	-5.11344
ENSMUSG00000020359	Phykpl	protein_coding	MGI Symbol	8	5-phosphohydroxy-L-lysine phospholyase [Source:MGI Symbol;Acc:MGI:1920197]	0.200605	2.80827	1.57758	0.120595	0.999227	-5.11375
ENSMUSG00000070315	4930581F22Rik	processed_transcript	MGI Symbol	7	RIKEN cDNA 4930581F22 gene [Source:MGI Symbol;Acc:MGI:1926184]	-0.334532	0.236519	-1.23742	0.22137	0.999227	-5.11378
ENSMUSG00000049436	Upk1b	protein_coding	MGI Symbol	2	uroplakin 1B [Source:MGI Symbol;Acc:MGI:98912]	-0.340805	0.34466	-1.24556	0.218389	0.999227	-5.11402
ENSMUSG00000033585	Ndn	protein_coding	MGI Symbol	1	necdin [Source:MGI Symbol;Acc:MGI:97290]	-0.305865	8.19481	-1.93315	0.0585516	0.999227	-5.1144
ENSMUSG00000001773	Folh1	protein_coding	MGI Symbol	3	folate hydrolase 1 [Source:MGI Symbol;Acc:MGI:1858193]	-0.271654	1.22309	-1.39149	0.169872	0.999227	-5.11452
ENSMUSG00000105528	Gm43519	TEC	MGI Symbol	1	predicted gene 43519 [Source:MGI Symbol;Acc:MGI:5663656]	0.555878	0.0379647	1.07434	0.287522	0.999227	-5.11459
ENSMUSG00000071715	Ncf4	protein_coding	MGI Symbol	6	neutrophil cytosolic factor 4 [Source:MGI Symbol;Acc:MGI:109186]	0.378912	0.136026	1.12414	0.266002	0.999227	-5.1161
ENSMUSG00000101849	Gm28386	lincRNA	MGI Symbol	1	predicted gene 28386 [Source:MGI Symbol;Acc:MGI:5579092]	0.38366	-0.425828	1.05121	0.297917	0.999227	-5.11611
ENSMUSG00000069565	Dazap1	protein_coding	MGI Symbol	7	DAZ associated protein 1 [Source:MGI Symbol;Acc:MGI:1917498]	-0.239255	3.44879	-1.70549	0.0939414	0.999227	-5.11616
ENSMUSG00000030089	Slc41a3	protein_coding	MGI Symbol	2	solute carrier family 41, member 3 [Source:MGI Symbol;Acc:MGI:1918949]	-0.372757	1.1854	-1.36977	0.176519	0.999227	-5.1165
ENSMUSG00000029470	P2rx4	protein_coding	MGI Symbol	9	purinergic receptor P2X, ligand-gated ion channel 4 [Source:MGI Symbol;Acc:MGI:1338859]	-0.22382	3.39283	-1.68309	0.0982229	0.999227	-5.11687
ENSMUSG00000027955	Gask1b	protein_coding	MGI Symbol	5	golgi associated kinase 1B [Source:MGI Symbol;Acc:MGI:1915909]	-0.279833	0.722836	-1.3	0.199211	0.999227	-5.1173
ENSMUSG00000034449	Dhrs11	protein_coding	MGI Symbol	2	dehydrogenase/reductase (SDR family) member 11 [Source:MGI Symbol;Acc:MGI:2652816]	-0.282916	1.83244	-1.49962	0.13963	0.999227	-5.11733
ENSMUSG00000106662	Gm43034	TEC	MGI Symbol	1	predicted gene 43034 [Source:MGI Symbol;Acc:MGI:5663171]	0.461433	0.287448	1.13457	0.261644	0.999227	-5.1176
ENSMUSG00000040564	Apoc1	protein_coding	MGI Symbol	4	apolipoprotein C-I [Source:MGI Symbol;Acc:MGI:88053]	-0.459313	-0.0485702	-1.19396	0.237794	0.999227	-5.11762
ENSMUSG00000021504	B4galt7	protein_coding	MGI Symbol	4	xylosylprotein beta1,4-galactosyltransferase, polypeptide 7 (galactosyltransferase I) [Source:MGI Symbol;Acc:MGI:2384987]	-0.136916	4.96081	-1.83596	0.0719584	0.999227	-5.11796
ENSMUSG00000055629	B4galnt4	protein_coding	MGI Symbol	5	beta-1,4-N-acetyl-galactosaminyl transferase 4 [Source:MGI Symbol;Acc:MGI:2652891]	-0.178621	4.96944	-1.8372	0.071773	0.999227	-5.11814
ENSMUSG00000103755	Gm37805	TEC	MGI Symbol	1	predicted gene, 37805 [Source:MGI Symbol;Acc:MGI:5611033]	-0.361045	-0.200692	-1.14882	0.255773	0.999227	-5.11867
ENSMUSG00000064201	Krt2	protein_coding	MGI Symbol	1	keratin 2 [Source:MGI Symbol;Acc:MGI:96699]	0.396423	2.17104	1.45601	0.151271	0.999227	-5.11916
ENSMUSG00000104963	Gm42974	TEC	MGI Symbol	1	predicted gene 42974 [Source:MGI Symbol;Acc:MGI:5663111]	0.531191	-0.822631	0.897485	0.373507	0.999227	-5.11917
ENSMUSG00000111621	Gm7802	processed_pseudogene	MGI Symbol	1	predicted gene 7802 [Source:MGI Symbol;Acc:MGI:3646524]	0.321376	-0.274878	1.08068	0.284719	0.999227	-5.11933
ENSMUSG00000116881	Gm49674	TEC	MGI Symbol	1	predicted gene, 49674 [Source:MGI Symbol;Acc:MGI:6215119]	0.526035	-0.263592	1.03565	0.305054	0.999227	-5.11977
ENSMUSG00000115276	9930017N22Rik	TEC	MGI Symbol	1	RIKEN cDNA 9930017N22 gene [Source:MGI Symbol;Acc:MGI:2443961]	0.48041	-0.0512788	1.04097	0.3026	0.999227	-5.11994
ENSMUSG00000103677	Pcdhga4	protein_coding	MGI Symbol	2	protocadherin gamma subfamily A, 4 [Source:MGI Symbol;Acc:MGI:1935216]	-0.376887	-0.0733857	-1.19992	0.23549	0.999227	-5.12008
ENSMUSG00000003360	Ddx23	protein_coding	MGI Symbol	7	DEAD (Asp-Glu-Ala-Asp) box polypeptide 23 [Source:MGI Symbol;Acc:MGI:1921601]	0.214339	3.14099	1.61311	0.112642	0.999227	-5.12014
ENSMUSG00000071398	2410004P03Rik	protein_coding	MGI Symbol	3	RIKEN cDNA 2410004P03 gene [Source:MGI Symbol;Acc:MGI:1920917]	-0.490809	1.63566	-1.47151	0.147048	0.999227	-5.12146
ENSMUSG00000026405	C4bp	protein_coding	MGI Symbol	4	complement component 4 binding protein [Source:MGI Symbol;Acc:MGI:88229]	0.363866	0.58177	1.17661	0.244592	0.999227	-5.12273
ENSMUSG00000049130	C5ar1	protein_coding	MGI Symbol	3	complement component 5a receptor 1 [Source:MGI Symbol;Acc:MGI:88232]	-0.42134	0.192962	-1.23729	0.221418	0.999227	-5.12312
ENSMUSG00000026887	Mrrf	protein_coding	MGI Symbol	4	mitochondrial ribosome recycling factor [Source:MGI Symbol;Acc:MGI:1915121]	0.157152	4.77083	1.79963	0.0775958	0.999227	-5.12314
ENSMUSG00000076135	Gm24276	miRNA	MGI Symbol	1	predicted gene, 24276 [Source:MGI Symbol;Acc:MGI:5454053]	0.305545	0.425753	1.18859	0.239886	0.999227	-5.12383
ENSMUSG00000095366	Gm21860	lincRNA	MGI Symbol	2	predicted gene, 21860 [Source:MGI Symbol;Acc:MGI:5434024]	0.82512	-1.44051	0.895804	0.374396	0.999227	-5.12445
ENSMUSG00000078157	Fem1al	protein_coding	MGI Symbol	1	fem-1 homolog A like [Source:MGI Symbol;Acc:MGI:2441689]	-0.314588	-0.0254154	-1.1724	0.246262	0.999227	-5.12527
ENSMUSG00000020282	Rhbdf1	protein_coding	MGI Symbol	9	rhomboid 5 homolog 1 [Source:MGI Symbol;Acc:MGI:104328]	-0.284325	1.30278	-1.39274	0.169497	0.999227	-5.12543
ENSMUSG00000054944	5330416C01Rik	lincRNA	MGI Symbol	3	RIKEN cDNA 5330416C01 gene [Source:MGI Symbol;Acc:MGI:2685378]	-0.458781	-0.340156	-1.07818	0.285821	0.999227	-5.12557
ENSMUSG00000025020	Slit1	protein_coding	MGI Symbol	5	slit guidance ligand 1 [Source:MGI Symbol;Acc:MGI:1315203]	-0.33905	4.36326	-1.79572	0.0782241	0.999227	-5.12563
ENSMUSG00000095524	Gm15682	processed_pseudogene	MGI Symbol	1	predicted gene 15682 [Source:MGI Symbol;Acc:MGI:3783124]	-0.324954	-0.382701	-1.12065	0.267473	0.999227	-5.12612
ENSMUSG00000029790	Cep41	protein_coding	MGI Symbol	10	centrosomal protein 41 [Source:MGI Symbol;Acc:MGI:1891414]	0.244848	2.22426	1.49257	0.141461	0.999227	-5.12667
ENSMUSG00000050335	Lgals3	protein_coding	MGI Symbol	6	lectin, galactose binding, soluble 3 [Source:MGI Symbol;Acc:MGI:96778]	-0.463946	0.848307	-1.33067	0.188979	0.999227	-5.12671
ENSMUSG00000027520	Zdbf2	protein_coding	MGI Symbol	4	zinc finger, DBF-type containing 2 [Source:MGI Symbol;Acc:MGI:1921134]	0.232375	3.11639	1.59721	0.116146	0.999227	-5.12676
ENSMUSG00000026712	Mrc1	protein_coding	MGI Symbol	2	mannose receptor, C type 1 [Source:MGI Symbol;Acc:MGI:97142]	-0.452317	-0.339879	-1.11224	0.271041	0.999227	-5.12708
ENSMUSG00000003581	Rnf215	protein_coding	MGI Symbol	4	ring finger protein 215 [Source:MGI Symbol;Acc:MGI:1918923]	-0.376688	2.53575	-1.59106	0.117525	0.999227	-5.12712
ENSMUSG00000091732	Gm17541	processed_pseudogene	MGI Symbol	1	predicted gene, 17541 [Source:MGI Symbol;Acc:MGI:4937175]	-0.28647	0.565493	-1.28006	0.206083	0.999227	-5.12722
ENSMUSG00000022656	Nectin3	protein_coding	MGI Symbol	10	nectin cell adhesion molecule 3 [Source:MGI Symbol;Acc:MGI:1930171]	-0.216974	4.14267	-1.75156	0.0856176	0.999227	-5.12752
ENSMUSG00000104950	4833413G10Rik	antisense	MGI Symbol	1	RIKEN cDNA 4833413G10 gene [Source:MGI Symbol;Acc:MGI:1921834]	0.364643	-0.224398	1.03794	0.303998	0.999227	-5.12935
ENSMUSG00000045877	4933415A04Rik	lincRNA	MGI Symbol	1	RIKEN cDNA 4933415A04 gene [Source:MGI Symbol;Acc:MGI:1922977]	-0.281041	2.65581	-1.59416	0.11683	0.999227	-5.12935
ENSMUSG00000020904	Cfap52	protein_coding	MGI Symbol	4	cilia and flagella associated protein 52 [Source:MGI Symbol;Acc:MGI:1919110]	0.482	0.18672	1.10927	0.272305	0.999227	-5.12939
ENSMUSG00000044279	Crb3	protein_coding	MGI Symbol	5	crumbs family member 3 [Source:MGI Symbol;Acc:MGI:2670904]	-0.468363	-0.281961	-1.14614	0.25687	0.999227	-5.12948
ENSMUSG00000112474	Gm46209	processed_pseudogene	MGI Symbol	1	predicted gene, 46209 [Source:MGI Symbol;Acc:MGI:5825846]	-0.295605	0.371628	-1.24263	0.219457	0.999227	-5.13044
ENSMUSG00000044477	Zfand3	protein_coding	MGI Symbol	10	zinc finger, AN1-type domain 3 [Source:MGI Symbol;Acc:MGI:1096572]	-0.141295	6.12906	-1.89047	0.0641522	0.999227	-5.13113
ENSMUSG00000047963	Stbd1	protein_coding	MGI Symbol	3	starch binding domain 1 [Source:MGI Symbol;Acc:MGI:1261768]	-0.388177	-0.232401	-1.15626	0.252745	0.999227	-5.13169
ENSMUSG00000111205	Gm39307	bidirectional_promoter_lncRNA	MGI Symbol	1	predicted gene, 39307 [Source:MGI Symbol;Acc:MGI:5622192]	-1.0403	-1.91642	-0.66371	0.509744	0.999227	-5.13188
ENSMUSG00000082070	Gm1866	processed_pseudogene	MGI Symbol	1	predicted gene 1866 [Source:MGI Symbol;Acc:MGI:3037724]	0.258003	0.597045	1.22004	0.227836	0.999227	-5.13235
ENSMUSG00000007036	Abhd16a	protein_coding	MGI Symbol	7	abhydrolase domain containing 16A [Source:MGI Symbol;Acc:MGI:99476]	-0.229047	5.85449	-1.87978	0.0656237	0.999227	-5.13391
ENSMUSG00000026192	Atic	protein_coding	MGI Symbol	6	5-aminoimidazole-4-carboxamide ribonucleotide formyltransferase/IMP cyclohydrolase [Source:MGI Symbol;Acc:MGI:1351352]	0.166557	4.69619	1.78886	0.0793363	0.999227	-5.13433
ENSMUSG00000055560	Zfp459	protein_coding	MGI Symbol	4	zinc finger protein 459 [Source:MGI Symbol;Acc:MGI:3040701]	-0.337335	0.18863	-1.22185	0.227155	0.999227	-5.13539
ENSMUSG00000021108	Prkch	protein_coding	MGI Symbol	4	protein kinase C, eta [Source:MGI Symbol;Acc:MGI:97600]	0.382676	-0.00287224	1.11544	0.269678	0.999227	-5.1354
ENSMUSG00000110618	Gm39822	lincRNA	MGI Symbol	1	predicted gene, 39822 [Source:MGI Symbol;Acc:MGI:5622707]	-0.2952	1.97395	-1.50251	0.138884	0.999227	-5.13577
ENSMUSG00000036334	Igsf10	protein_coding	MGI Symbol	4	immunoglobulin superfamily, member 10 [Source:MGI Symbol;Acc:MGI:1923481]	0.425459	-0.567817	0.965113	0.338859	0.999227	-5.13625
ENSMUSG00000031283	Chrdl1	protein_coding	MGI Symbol	5	chordin-like 1 [Source:MGI Symbol;Acc:MGI:1933172]	-0.31079	0.937307	-1.32553	0.190665	0.999227	-5.13744
ENSMUSG00000051354	Samd3	protein_coding	MGI Symbol	6	sterile alpha motif domain containing 3 [Source:MGI Symbol;Acc:MGI:2685469]	-0.751728	-1.3646	-0.923696	0.359819	0.999227	-5.13768
ENSMUSG00000117359	Gm7466	processed_pseudogene	MGI Symbol	1	predicted gene 7466 [Source:MGI Symbol;Acc:MGI:3648356]	0.291995	0.913049	1.25756	0.214049	0.999227	-5.13783
ENSMUSG00000035775	Krt20	protein_coding	MGI Symbol	1	keratin 20 [Source:MGI Symbol;Acc:MGI:1914059]	-0.353065	-0.403982	-1.10247	0.275222	0.999227	-5.13861
ENSMUSG00000031838	Ifi30	processed_transcript	MGI Symbol	2	interferon gamma inducible protein 30 [Source:MGI Symbol;Acc:MGI:2137648]	0.395408	-0.250316	1.02828	0.308476	0.999227	-5.13894
ENSMUSG00000026303	Mlph	protein_coding	MGI Symbol	3	melanophilin [Source:MGI Symbol;Acc:MGI:2176380]	-0.333862	-0.0536174	-1.13821	0.260138	0.999227	-5.1391
ENSMUSG00000034190	Chmp7	protein_coding	MGI Symbol	4	charged multivesicular body protein 7 [Source:MGI Symbol;Acc:MGI:1913922]	-0.122587	6.30665	-1.88975	0.0642494	0.999227	-5.13955
ENSMUSG00000095403	Gm21092	unprocessed_pseudogene	MGI Symbol	1	predicted gene, 21092 [Source:MGI Symbol;Acc:MGI:5434447]	-0.320272	-0.28432	-1.08634	0.282231	0.999227	-5.14046
ENSMUSG00000023973	Cnpy3	protein_coding	MGI Symbol	5	canopy FGF signaling regulator 3 [Source:MGI Symbol;Acc:MGI:1919279]	-0.16891	5.89247	-1.8776	0.0659268	0.999227	-5.14062
ENSMUSG00000037278	Tmem97	protein_coding	MGI Symbol	1	transmembrane protein 97 [Source:MGI Symbol;Acc:MGI:1916321]	-0.228723	3.63361	-1.69408	0.0961028	0.999227	-5.1411
ENSMUSG00000043895	S1pr2	protein_coding	MGI Symbol	4	sphingosine-1-phosphate receptor 2 [Source:MGI Symbol;Acc:MGI:99569]	-0.356717	0.234105	-1.23554	0.222063	0.999227	-5.14132
ENSMUSG00000103979	Gm20305	processed_pseudogene	MGI Symbol	1	predicted gene, 20305 [Source:MGI Symbol;Acc:MGI:5012490]	-0.28282	-0.0680628	-1.17877	0.243738	0.999227	-5.14206
ENSMUSG00000072980	Oip5	protein_coding	MGI Symbol	2	Opa interacting protein 5 [Source:MGI Symbol;Acc:MGI:1917895]	-0.285895	0.457114	-1.21781	0.228674	0.999227	-5.14257
ENSMUSG00000110686	Gm45855	processed_pseudogene	MGI Symbol	1	predicted gene 45855 [Source:MGI Symbol;Acc:MGI:5804970]	-0.330085	0.233938	-1.22515	0.225921	0.999227	-5.14263
ENSMUSG00000004609	Cd33	protein_coding	MGI Symbol	6	CD33 antigen [Source:MGI Symbol;Acc:MGI:99440]	0.268526	1.77051	1.37976	0.173436	0.999227	-5.14325
ENSMUSG00000083816	Gm13033	processed_pseudogene	MGI Symbol	1	predicted gene 13033 [Source:MGI Symbol;Acc:MGI:3649305]	0.326531	0.99102	1.27019	0.209548	0.999227	-5.14363
ENSMUSG00000081459	Llph-ps1	processed_pseudogene	MGI Symbol	1	LLP homolog, pseudogene 1 [Source:MGI Symbol;Acc:MGI:3649506]	-0.289943	-0.108567	-1.16778	0.248106	0.999227	-5.14399
ENSMUSG00000063383	Zfp947	protein_coding	MGI Symbol	1	zinc finger protein 947 [Source:MGI Symbol;Acc:MGI:3646759]	-0.298644	0.73309	-1.30442	0.197711	0.999227	-5.14426
ENSMUSG00000025656	Arhgef9	protein_coding	MGI Symbol	20	CDC42 guanine nucleotide exchange factor (GEF) 9 [Source:MGI Symbol;Acc:MGI:2442233]	0.103798	7.90987	1.9114	0.0613507	0.999227	-5.14475
ENSMUSG00000084990	Gm14549	antisense	MGI Symbol	1	predicted gene 14549 [Source:MGI Symbol;Acc:MGI:3705175]	-0.29728	0.0651051	-1.17905	0.243631	0.999227	-5.14484
ENSMUSG00000034730	Adgrb1	protein_coding	MGI Symbol	12	adhesion G protein-coupled receptor B1 [Source:MGI Symbol;Acc:MGI:1933736]	-0.390906	3.27671	-1.66788	0.10122	0.999227	-5.14559
ENSMUSG00000069170	Adgrv1	protein_coding	MGI Symbol	14	adhesion G protein-coupled receptor V1 [Source:MGI Symbol;Acc:MGI:1274784]	-0.287744	0.54561	-1.2517	0.216161	0.999227	-5.14567
ENSMUSG00000005465	Il27ra	protein_coding	MGI Symbol	3	interleukin 27 receptor, alpha [Source:MGI Symbol;Acc:MGI:1355318]	-0.340563	0.763237	-1.31492	0.194183	0.999227	-5.14589
ENSMUSG00000037280	Galnt6	protein_coding	MGI Symbol	3	polypeptide N-acetylgalactosaminyltransferase 6 [Source:MGI Symbol;Acc:MGI:1891640]	-0.321857	2.94173	-1.62617	0.109828	0.999227	-5.146
ENSMUSG00000004031	Brinp2	protein_coding	MGI Symbol	4	bone morphogenic protein/retinoic acid inducible neural-specific 2 [Source:MGI Symbol;Acc:MGI:2443333]	-0.226408	5.31449	-1.84474	0.0706506	0.999227	-5.14704
ENSMUSG00000030249	Abcc9	protein_coding	MGI Symbol	6	ATP-binding cassette, sub-family C (CFTR/MRP), member 9 [Source:MGI Symbol;Acc:MGI:1352630]	-0.346036	0.0484719	-1.1583	0.25192	0.999227	-5.1472
ENSMUSG00000114759	Gm10257	processed_pseudogene	MGI Symbol	1	predicted gene 10257 [Source:MGI Symbol;Acc:MGI:3644245]	-0.293833	0.478923	-1.25196	0.216066	0.999227	-5.14765
ENSMUSG00000024901	Peli3	protein_coding	MGI Symbol	7	pellino 3 [Source:MGI Symbol;Acc:MGI:1924963]	0.158866	4.71442	1.77621	0.081422	0.999227	-5.14893
ENSMUSG00000067825	Pex26	protein_coding	MGI Symbol	6	peroxisomal biogenesis factor 26 [Source:MGI Symbol;Acc:MGI:1921293]	0.220712	3.09224	1.5892	0.117947	0.999227	-5.14893
ENSMUSG00000032503	Arpp21	protein_coding	MGI Symbol	31	cyclic AMP-regulated phosphoprotein, 21 [Source:MGI Symbol;Acc:MGI:107562]	0.163017	7.55338	1.90246	0.0625339	0.999227	-5.14939
ENSMUSG00000001930	Vwf	protein_coding	MGI Symbol	11	Von Willebrand factor [Source:MGI Symbol;Acc:MGI:98941]	-0.607728	0.546842	-1.28714	0.203622	0.999227	-5.14946
ENSMUSG00000021391	Cenpp	protein_coding	MGI Symbol	2	centromere protein P [Source:MGI Symbol;Acc:MGI:1913586]	-0.25144	1.74779	-1.45359	0.151938	0.999227	-5.15021
ENSMUSG00000030515	Tarsl2	protein_coding	MGI Symbol	4	threonyl-tRNA synthetase-like 2 [Source:MGI Symbol;Acc:MGI:2444486]	-0.183584	4.03339	-1.7356	0.0884292	0.999227	-5.1507
ENSMUSG00000016194	Hsd11b1	protein_coding	MGI Symbol	7	hydroxysteroid 11-beta dehydrogenase 1 [Source:MGI Symbol;Acc:MGI:103562]	-0.254592	5.07837	-1.82975	0.0728969	0.999227	-5.15073
ENSMUSG00000016239	Lonrf3	protein_coding	MGI Symbol	3	LON peptidase N-terminal domain and ring finger 3 [Source:MGI Symbol;Acc:MGI:1921615]	-0.360618	0.476153	-1.25471	0.215072	0.999227	-5.15084
ENSMUSG00000074361	C5ar2	protein_coding	MGI Symbol	4	complement component 5a receptor 2 [Source:MGI Symbol;Acc:MGI:2442013]	0.335741	-0.289779	1.04193	0.302158	0.999227	-5.15193
ENSMUSG00000051550	Zfp579	protein_coding	MGI Symbol	6	zinc finger protein 579 [Source:MGI Symbol;Acc:MGI:1915740]	-0.292291	2.13235	-1.52492	0.133206	0.999227	-5.15248
ENSMUSG00000048355	Arxes1	protein_coding	MGI Symbol	1	adipocyte-related X-chromosome expressed sequence 1 [Source:MGI Symbol;Acc:MGI:1923469]	-0.195838	4.24982	-1.75674	0.0847208	0.999227	-5.1526
ENSMUSG00000020331	Hcn2	protein_coding	MGI Symbol	2	hyperpolarization-activated, cyclic nucleotide-gated K+ 2 [Source:MGI Symbol;Acc:MGI:1298210]	-0.303122	1.7952	-1.463	0.149357	0.999227	-5.15309
ENSMUSG00000086596	Susd5	protein_coding	MGI Symbol	1	sushi domain containing 5 [Source:MGI Symbol;Acc:MGI:2685972]	-0.332397	-0.0907111	-1.12858	0.264141	0.999227	-5.15328
ENSMUSG00000087633	Gm14455	antisense	MGI Symbol	1	predicted gene 14455 [Source:MGI Symbol;Acc:MGI:3711286]	-0.314283	-0.00408425	-1.16	0.251234	0.999227	-5.15333
ENSMUSG00000109162	2900027M19Rik	TEC	MGI Symbol	1	RIKEN cDNA 2900027M19 gene [Source:MGI Symbol;Acc:MGI:1920130]	0.49975	-0.70284	0.883293	0.381055	0.999227	-5.15348
ENSMUSG00000032477	Cdc25a	protein_coding	MGI Symbol	7	cell division cycle 25A [Source:MGI Symbol;Acc:MGI:103198]	0.229894	2.38018	1.48535	0.143358	0.999227	-5.1536
ENSMUSG00000032400	Zwilch	protein_coding	MGI Symbol	13	zwilch kinetochore protein [Source:MGI Symbol;Acc:MGI:1915264]	0.30621	0.680035	1.1838	0.24176	0.999227	-5.15365
ENSMUSG00000033595	Lgi3	protein_coding	MGI Symbol	3	leucine-rich repeat LGI family, member 3 [Source:MGI Symbol;Acc:MGI:2182619]	-0.217287	5.81679	-1.86521	0.0676749	0.999227	-5.1539
ENSMUSG00000097462	9530026P05Rik	antisense	MGI Symbol	6	RIKEN cDNA 9530026P05 gene [Source:MGI Symbol;Acc:MGI:1924659]	0.313565	1.44807	1.32083	0.192217	0.999227	-5.15434
ENSMUSG00000032531	Amotl2	protein_coding	MGI Symbol	14	angiomotin-like 2 [Source:MGI Symbol;Acc:MGI:1929286]	-0.279284	2.85105	-1.60787	0.113788	0.999227	-5.15444
ENSMUSG00000063897	CAAA01118383.1	protein_coding	Clone-based (Ensembl) gene	1	dehydrogenase/reductase (SDR family) X chromosome [Source:NCBI gene;Acc:236082]	-0.365304	1.25794	-1.38432	0.172045	0.999227	-5.15527
ENSMUSG00000072640	Lyrm9	protein_coding	MGI Symbol	3	LYR motif containing 9 [Source:MGI Symbol;Acc:MGI:1913524]	0.156601	5.48262	1.82954	0.0729299	0.999227	-5.15776
ENSMUSG00000040774	Cept1	protein_coding	MGI Symbol	7	choline/ethanolaminephosphotransferase 1 [Source:MGI Symbol;Acc:MGI:2139793]	-0.202711	4.92221	-1.81223	0.0756	0.999227	-5.15852
ENSMUSG00000026226	Spata3	protein_coding	MGI Symbol	11	spermatogenesis associated 3 [Source:MGI Symbol;Acc:MGI:1917310]	-0.291644	0.321551	-1.20311	0.234264	0.999227	-5.15862
ENSMUSG00000104918	Gm42944	TEC	MGI Symbol	1	predicted gene 42944 [Source:MGI Symbol;Acc:MGI:5663081]	0.417012	0.00923527	1.0373	0.304292	0.999227	-5.15881
ENSMUSG00000026548	Slamf9	protein_coding	MGI Symbol	1	SLAM family member 9 [Source:MGI Symbol;Acc:MGI:1923692]	0.380052	-0.532264	0.937933	0.352521	0.999227	-5.15962
ENSMUSG00000104293	Gm38043	TEC	MGI Symbol	1	predicted gene, 38043 [Source:MGI Symbol;Acc:MGI:5611271]	0.483798	-0.435424	0.934866	0.354085	0.999227	-5.15976
ENSMUSG00000045004	Spata21	protein_coding	MGI Symbol	2	spermatogenesis associated 21 [Source:MGI Symbol;Acc:MGI:3607787]	-0.448947	-0.57253	-0.983402	0.329864	0.999227	-5.16118
ENSMUSG00000030110	Ret	protein_coding	MGI Symbol	2	ret proto-oncogene [Source:MGI Symbol;Acc:MGI:97902]	-0.368392	-0.31843	-1.06256	0.292786	0.999227	-5.16219
ENSMUSG00000001555	Fkbp10	protein_coding	MGI Symbol	5	FK506 binding protein 10 [Source:MGI Symbol;Acc:MGI:104769]	-0.28904	1.99559	-1.48192	0.144265	0.999227	-5.16284
ENSMUSG00000086909	Gm4926	lincRNA	MGI Symbol	1	predicted gene 4926 [Source:MGI Symbol;Acc:MGI:3646427]	0.432289	-0.345089	0.932806	0.355138	0.999227	-5.16347
ENSMUSG00000049396	Gemin4	protein_coding	MGI Symbol	2	gem nuclear organelle associated protein 4 [Source:MGI Symbol;Acc:MGI:2449313]	0.244255	-0.280241	1.01882	0.312903	0.999227	-5.1635
ENSMUSG00000086017	Gm11872	antisense	MGI Symbol	1	predicted gene 11872 [Source:MGI Symbol;Acc:MGI:3649333]	0.35023	-0.155353	1.01716	0.313683	0.999227	-5.16351
ENSMUSG00000083139	Gm12418	processed_pseudogene	MGI Symbol	1	predicted gene 12418 [Source:MGI Symbol;Acc:MGI:3650582]	0.281535	-0.0417145	1.08716	0.281873	0.999227	-5.16363
ENSMUSG00000049916	2610318N02Rik	protein_coding	MGI Symbol	8	RIKEN cDNA 2610318N02 gene [Source:MGI Symbol;Acc:MGI:1917708]	0.350128	0.0694732	1.09534	0.278306	0.999227	-5.16381
ENSMUSG00000044702	Palb2	protein_coding	MGI Symbol	9	partner and localizer of BRCA2 [Source:MGI Symbol;Acc:MGI:3040695]	-0.31608	0.379078	-1.21125	0.231156	0.999227	-5.16401
ENSMUSG00000023921	Mmut	protein_coding	MGI Symbol	2	methylmalonyl-Coenzyme A mutase [Source:MGI Symbol;Acc:MGI:97239]	0.176567	5.3589	1.82176	0.0741204	0.999227	-5.16453
ENSMUSG00000005357	Slc1a6	protein_coding	MGI Symbol	2	solute carrier family 1 (high affinity aspartate/glutamate transporter), member 6 [Source:MGI Symbol;Acc:MGI:1096331]	-0.241217	2.23066	-1.52044	0.134326	0.999227	-5.16459
ENSMUSG00000096215	Smim22	protein_coding	MGI Symbol	8	small integral membrane protein 22 [Source:MGI Symbol;Acc:MGI:3643379]	-0.781088	-1.63024	-0.901746	0.371259	0.999227	-5.16569
ENSMUSG00000115503	Gm6392	processed_pseudogene	MGI Symbol	1	predicted gene 6392 [Source:MGI Symbol;Acc:MGI:3644256]	0.212991	1.32033	1.32248	0.19167	0.999227	-5.1664
ENSMUSG00000102579	Gm37965	TEC	MGI Symbol	1	predicted gene, 37965 [Source:MGI Symbol;Acc:MGI:5611193]	-0.485239	-0.917312	-0.995465	0.32402	0.999227	-5.16653
ENSMUSG00000106826	Gm42583	TEC	MGI Symbol	1	predicted gene 42583 [Source:MGI Symbol;Acc:MGI:5662720]	0.549131	1.51452	1.295	0.200916	0.999227	-5.16676
ENSMUSG00000057789	Bak1	protein_coding	MGI Symbol	4	BCL2-antagonist/killer 1 [Source:MGI Symbol;Acc:MGI:1097161]	-0.266846	0.885521	-1.2984	0.199755	0.999227	-5.16744
ENSMUSG00000079467	Gm14966	antisense	MGI Symbol	2	predicted gene 14966 [Source:MGI Symbol;Acc:MGI:3705223]	0.335785	-0.501102	0.955773	0.343514	0.999227	-5.16756
ENSMUSG00000050212	Eva1b	protein_coding	MGI Symbol	3	eva-1 homolog B (C. elegans) [Source:MGI Symbol;Acc:MGI:1922063]	-0.42404	-0.272986	-1.1212	0.267242	0.999227	-5.16767
ENSMUSG00000035455	Fignl1	protein_coding	MGI Symbol	7	fidgetin-like 1 [Source:MGI Symbol;Acc:MGI:1890648]	-0.305548	0.281687	-1.19609	0.236967	0.999227	-5.16827
ENSMUSG00000003190	Bcl2l12	protein_coding	MGI Symbol	6	BCL2-like 12 (proline rich) [Source:MGI Symbol;Acc:MGI:1922986]	0.282758	0.179023	1.09228	0.279638	0.999227	-5.16865
ENSMUSG00000086022	Rad51ap2	protein_coding	MGI Symbol	1	RAD51 associated protein 2 [Source:MGI Symbol;Acc:MGI:3644580]	-0.295268	0.505318	-1.24724	0.217777	0.999227	-5.16907
ENSMUSG00000113184	Gm49654	lincRNA	MGI Symbol	1	predicted gene, 49654 [Source:MGI Symbol;Acc:MGI:6215088]	-0.296551	-0.0286636	-1.1326	0.262463	0.999227	-5.16909
ENSMUSG00000029910	Mad2l1	protein_coding	MGI Symbol	4	MAD2 mitotic arrest deficient-like 1 [Source:MGI Symbol;Acc:MGI:1860374]	-0.179117	3.58096	-1.67951	0.0989207	0.999227	-5.16945
ENSMUSG00000038840	Birc7	protein_coding	MGI Symbol	2	baculoviral IAP repeat-containing 7 (livin) [Source:MGI Symbol;Acc:MGI:2676458]	-0.367109	-0.336468	-1.07464	0.287391	0.999227	-5.16981
ENSMUSG00000055633	Zfp580	protein_coding	MGI Symbol	2	zinc finger protein 580 [Source:MGI Symbol;Acc:MGI:1916242]	-0.373388	3.62728	-1.69646	0.0956479	0.999227	-5.17013
ENSMUSG00000053181	A830005F24Rik	protein_coding	MGI Symbol	1	RIKEN cDNA A830005F24 gene [Source:MGI Symbol;Acc:MGI:3045249]	0.306065	1.25408	1.29917	0.199492	0.999227	-5.17023
ENSMUSG00000006931	P3h4	protein_coding	MGI Symbol	2	prolyl 3-hydroxylase family member 4 (non-enzymatic) [Source:MGI Symbol;Acc:MGI:1913430]	-0.245171	2.53496	-1.54398	0.128526	0.999227	-5.1705
ENSMUSG00000073016	Uprt	protein_coding	MGI Symbol	1	uracil phosphoribosyltransferase [Source:MGI Symbol;Acc:MGI:2685620]	0.446457	-0.266479	0.957529	0.342635	0.999227	-5.17184
ENSMUSG00000028885	Smpdl3b	protein_coding	MGI Symbol	1	sphingomyelin phosphodiesterase, acid-like 3B [Source:MGI Symbol;Acc:MGI:1916022]	0.461711	0.156453	1.05659	0.295479	0.999227	-5.17239
ENSMUSG00000001983	Taco1	protein_coding	MGI Symbol	1	translational activator of mitochondrially encoded cytochrome c oxidase I [Source:MGI Symbol;Acc:MGI:1917457]	0.216173	3.07695	1.57463	0.121276	0.999227	-5.17239
ENSMUSG00000105828	Gm43048	TEC	MGI Symbol	1	predicted gene 43048 [Source:MGI Symbol;Acc:MGI:5663185]	0.492374	-0.548834	0.893338	0.375703	0.999227	-5.17241
ENSMUSG00000021337	Scgn	protein_coding	MGI Symbol	3	secretagogin, EF-hand calcium binding protein [Source:MGI Symbol;Acc:MGI:2384873]	-0.24904	3.09648	-1.60307	0.114845	0.999227	-5.17276
ENSMUSG00000073737	Gm10566	processed_pseudogene	MGI Symbol	1	predicted gene 10566 [Source:MGI Symbol;Acc:MGI:3642220]	-0.25815	-0.0907842	-1.14355	0.257935	0.999227	-5.17476
ENSMUSG00000004270	Lpcat3	protein_coding	MGI Symbol	9	lysophosphatidylcholine acyltransferase 3 [Source:MGI Symbol;Acc:MGI:1315211]	-0.178533	3.59271	-1.67337	0.100129	0.999227	-5.1767
ENSMUSG00000038146	Notch3	protein_coding	MGI Symbol	3	notch 3 [Source:MGI Symbol;Acc:MGI:99460]	-0.329352	0.629124	-1.24284	0.219382	0.999227	-5.17679
ENSMUSG00000072582	Ptrh2	protein_coding	MGI Symbol	2	peptidyl-tRNA hydrolase 2 [Source:MGI Symbol;Acc:MGI:2444848]	-0.13637	5.10435	-1.8077	0.0763119	0.999227	-5.17795
ENSMUSG00000056737	Capg	protein_coding	MGI Symbol	11	capping protein (actin filament), gelsolin-like [Source:MGI Symbol;Acc:MGI:1098259]	-0.279466	1.75458	-1.42681	0.159483	0.999227	-5.17969
ENSMUSG00000105147	Ckb-ps1	processed_pseudogene	MGI Symbol	1	creatine kinase, brain, pseudogene 1 [Source:MGI Symbol;Acc:MGI:5645789]	0.259173	-0.317004	0.98908	0.327105	0.999227	-5.17993
ENSMUSG00000045248	Med26	protein_coding	MGI Symbol	1	mediator complex subunit 26 [Source:MGI Symbol;Acc:MGI:1917875]	-0.255886	2.20818	-1.49752	0.140173	0.999227	-5.18097
ENSMUSG00000039850	Endov	protein_coding	MGI Symbol	11	endonuclease V [Source:MGI Symbol;Acc:MGI:2444688]	0.153353	4.47575	1.73418	0.0886821	0.999227	-5.18126
ENSMUSG00000038233	Gask1a	protein_coding	MGI Symbol	4	golgi associated kinase 1A [Source:MGI Symbol;Acc:MGI:3041196]	-0.326397	1.45701	-1.39436	0.169011	0.999227	-5.18218
ENSMUSG00000069806	Cacng7	protein_coding	MGI Symbol	2	calcium channel, voltage-dependent, gamma subunit 7 [Source:MGI Symbol;Acc:MGI:1932374]	-0.257649	1.97188	-1.46471	0.148889	0.999227	-5.18243
ENSMUSG00000032492	Pth1r	protein_coding	MGI Symbol	6	parathyroid hormone 1 receptor [Source:MGI Symbol;Acc:MGI:97801]	-0.278191	1.1212	-1.30163	0.198655	0.999227	-5.18446
ENSMUSG00000047910	Pcdhb16	protein_coding	MGI Symbol	1	protocadherin beta 16 [Source:MGI Symbol;Acc:MGI:2136752]	-0.272072	1.71814	-1.42291	0.160606	0.999227	-5.18472
ENSMUSG00000020709	Adap2	protein_coding	MGI Symbol	2	ArfGAP with dual PH domains 2 [Source:MGI Symbol;Acc:MGI:2663075]	0.205936	2.68454	1.51735	0.135104	0.999227	-5.18493
ENSMUSG00000032537	Ephb1	protein_coding	MGI Symbol	6	Eph receptor B1 [Source:MGI Symbol;Acc:MGI:1096337]	-0.227762	4.05482	-1.72121	0.091029	0.999227	-5.18505
ENSMUSG00000043866	Taf10	protein_coding	MGI Symbol	4	TATA-box binding protein associated factor 10 [Source:MGI Symbol;Acc:MGI:1346320]	-0.232381	2.80312	-1.58218	0.119541	0.999227	-5.18527
ENSMUSG00000062151	Unc13c	protein_coding	MGI Symbol	2	unc-13 homolog C [Source:MGI Symbol;Acc:MGI:2149021]	0.319751	2.30077	1.46575	0.148606	0.999227	-5.18528
ENSMUSG00000019214	Chtf18	protein_coding	MGI Symbol	8	CTF18, chromosome transmission fidelity factor 18 [Source:MGI Symbol;Acc:MGI:2384887]	0.432553	0.231643	1.06224	0.292927	0.999227	-5.18708
ENSMUSG00000023495	Pcbp4	protein_coding	MGI Symbol	23	poly(rC) binding protein 4 [Source:MGI Symbol;Acc:MGI:1890471]	-0.351848	5.94398	-1.85865	0.0686169	0.999227	-5.18737
ENSMUSG00000020154	Ptprb	protein_coding	MGI Symbol	4	protein tyrosine phosphatase, receptor type, B [Source:MGI Symbol;Acc:MGI:97809]	-0.427928	1.88187	-1.47097	0.147195	0.999227	-5.18772
ENSMUSG00000097207	6030443J06Rik	lincRNA	MGI Symbol	5	RIKEN cDNA 6030443J06 gene [Source:MGI Symbol;Acc:MGI:2444595]	0.32919	0.0340815	1.05011	0.29842	0.999227	-5.188
ENSMUSG00000082793	Gm9308	processed_pseudogene	MGI Symbol	1	predicted gene 9308 [Source:MGI Symbol;Acc:MGI:3647522]	-0.288394	0.242339	-1.15128	0.254768	0.999227	-5.1887
ENSMUSG00000021200	Asb2	protein_coding	MGI Symbol	4	ankyrin repeat and SOCS box-containing 2 [Source:MGI Symbol;Acc:MGI:1929743]	0.488776	-0.48657	0.867687	0.389466	0.999227	-5.18882
ENSMUSG00000002565	Scin	protein_coding	MGI Symbol	2	scinderin [Source:MGI Symbol;Acc:MGI:1306794]	-0.350357	-0.434328	-1.00616	0.318898	0.999227	-5.18916
ENSMUSG00000074782	4833422C13Rik	antisense	MGI Symbol	3	RIKEN cDNA 4833422C13 gene [Source:MGI Symbol;Acc:MGI:3603826]	-0.224602	3.03019	-1.60742	0.113886	0.999227	-5.18953
ENSMUSG00000056023	Gm9989	processed_transcript	MGI Symbol	2	predicted gene 9989 [Source:MGI Symbol;Acc:MGI:3642361]	0.374514	-0.200752	0.983643	0.329747	0.999227	-5.18966
ENSMUSG00000000682	Cd52	protein_coding	MGI Symbol	3	CD52 antigen [Source:MGI Symbol;Acc:MGI:1346088]	0.389606	1.02815	1.22039	0.227704	0.999227	-5.1898
ENSMUSG00000115124	Gm49201	lincRNA	MGI Symbol	1	predicted gene, 49201 [Source:MGI Symbol;Acc:MGI:6118649]	0.298524	0.541117	1.14598	0.256938	0.999227	-5.1904
ENSMUSG00000073805	Insyn2a	protein_coding	MGI Symbol	3	inhibitory synaptic factor 2A [Source:MGI Symbol;Acc:MGI:3605068]	0.193142	3.06957	1.55643	0.12554	0.999227	-5.19075
ENSMUSG00000002981	Clptm1	protein_coding	MGI Symbol	9	cleft lip and palate associated transmembrane protein 1 [Source:MGI Symbol;Acc:MGI:1927155]	-0.206899	5.50663	-1.83079	0.072739	0.999227	-5.19091
ENSMUSG00000035517	Tdrd7	protein_coding	MGI Symbol	5	tudor domain containing 7 [Source:MGI Symbol;Acc:MGI:2140279]	-0.150892	4.36324	-1.74	0.0876452	0.999227	-5.19143
ENSMUSG00000027422	Rrbp1	protein_coding	MGI Symbol	8	ribosome binding protein 1 [Source:MGI Symbol;Acc:MGI:1932395]	-0.235191	3.59527	-1.6603	0.102743	0.999227	-5.19222
ENSMUSG00000040972	Igsf21	protein_coding	MGI Symbol	1	immunoglobulin superfamily, member 21 [Source:MGI Symbol;Acc:MGI:2681842]	-0.256167	2.91015	-1.57668	0.120802	0.999227	-5.19248
ENSMUSG00000106189	Gm42933	processed_pseudogene	MGI Symbol	1	predicted gene 42933 [Source:MGI Symbol;Acc:MGI:5663070]	0.265401	-0.24433	1.01687	0.313819	0.999227	-5.19342
ENSMUSG00000039410	Prdm16	protein_coding	MGI Symbol	13	PR domain containing 16 [Source:MGI Symbol;Acc:MGI:1917923]	-0.218963	4.09011	-1.71598	0.0919883	0.999227	-5.19368
ENSMUSG00000021704	Mtx3	protein_coding	MGI Symbol	3	metaxin 3 [Source:MGI Symbol;Acc:MGI:2686040]	0.182414	4.46286	1.72361	0.0905897	0.999227	-5.19411
ENSMUSG00000000365	Rnf17	protein_coding	MGI Symbol	6	ring finger protein 17 [Source:MGI Symbol;Acc:MGI:1353419]	-0.463944	-0.446448	-1.001	0.32136	0.999227	-5.19423
ENSMUSG00000026156	B3gat2	protein_coding	MGI Symbol	3	beta-1,3-glucuronyltransferase 2 (glucuronosyltransferase S) [Source:MGI Symbol;Acc:MGI:2389490]	-0.23172	2.24935	-1.48199	0.144248	0.999227	-5.19437
ENSMUSG00000020745	Pafah1b1	protein_coding	MGI Symbol	5	platelet-activating factor acetylhydrolase, isoform 1b, subunit 1 [Source:MGI Symbol;Acc:MGI:109520]	0.147504	7.76139	1.88123	0.0654216	0.999227	-5.19451
ENSMUSG00000083780	Gm12728	protein_coding	MGI Symbol	3	predicted gene 12728 [Source:MGI Symbol;Acc:MGI:3649486]	-0.286437	0.228027	-1.15571	0.252969	0.999227	-5.19488
ENSMUSG00000020890	Gucy2e	protein_coding	MGI Symbol	4	guanylate cyclase 2e [Source:MGI Symbol;Acc:MGI:105123]	-0.251214	1.65463	-1.40953	0.164501	0.999227	-5.19491
ENSMUSG00000097296	Gm26532	lincRNA	MGI Symbol	1	predicted gene, 26532 [Source:MGI Symbol;Acc:MGI:5477026]	-0.368097	0.368505	-1.15925	0.251534	0.999227	-5.19492
ENSMUSG00000107985	Gm35037	lincRNA	MGI Symbol	1	predicted gene, 35037 [Source:MGI Symbol;Acc:MGI:5594196]	0.32901	1.77114	1.34899	0.18306	0.999227	-5.1954
ENSMUSG00000045045	Lrfn4	protein_coding	MGI Symbol	2	leucine rich repeat and fibronectin type III domain containing 4 [Source:MGI Symbol;Acc:MGI:2385612]	-0.326283	2.09122	-1.49141	0.141765	0.999227	-5.19626
ENSMUSG00000042510	AA986860	protein_coding	MGI Symbol	3	expressed sequence AA986860 [Source:MGI Symbol;Acc:MGI:2138143]	0.276237	0.776216	1.16573	0.248926	0.999227	-5.19632
ENSMUSG00000046541	Zfp526	protein_coding	MGI Symbol	1	zinc finger protein 526 [Source:MGI Symbol;Acc:MGI:2445181]	0.243175	1.36702	1.27393	0.208229	0.999227	-5.19658
ENSMUSG00000025877	Hk3	protein_coding	MGI Symbol	8	hexokinase 3 [Source:MGI Symbol;Acc:MGI:2670962]	0.394296	-0.105317	0.984707	0.329229	0.999227	-5.19679
ENSMUSG00000083623	Gm7224	unprocessed_pseudogene	MGI Symbol	1	predicted gene 7224 [Source:MGI Symbol;Acc:MGI:3647435]	0.266935	0.154534	1.05713	0.295233	0.999227	-5.19732
ENSMUSG00000073982	Rhog	protein_coding	MGI Symbol	3	ras homolog family member G [Source:MGI Symbol;Acc:MGI:1928370]	-0.213723	5.19255	-1.80939	0.0760461	0.999227	-5.19754
ENSMUSG00000103711	Tstd1	protein_coding	MGI Symbol	3	thiosulfate sulfurtransferase (rhodanese)-like domain containing 1 [Source:MGI Symbol;Acc:MGI:3648482]	0.28489	0.216054	1.0902	0.280541	0.999227	-5.19793
ENSMUSG00000118499	AC160138.1	processed_pseudogene	Clone-based (Ensembl) gene	1	eukaryotic translation initiation factor 1 (Eif1) pseudogene	0.19871	0.675272	1.17667	0.244571	0.999227	-5.19887
ENSMUSG00000030123	Plxnd1	protein_coding	MGI Symbol	5	plexin D1 [Source:MGI Symbol;Acc:MGI:2154244]	-0.24702	2.28458	-1.46787	0.148033	0.999227	-5.19937
ENSMUSG00000046408	1700067K01Rik	protein_coding	MGI Symbol	4	RIKEN cDNA 1700067K01 gene [Source:MGI Symbol;Acc:MGI:1920703]	-0.376508	-0.669931	-1.02463	0.310178	0.999227	-5.19975
ENSMUSG00000024583	Txnl1	protein_coding	MGI Symbol	8	thioredoxin-like 1 [Source:MGI Symbol;Acc:MGI:1860078]	-0.181117	7.28915	-1.87415	0.0664097	0.999227	-5.20117
ENSMUSG00000024486	Hbegf	protein_coding	MGI Symbol	3	heparin-binding EGF-like growth factor [Source:MGI Symbol;Acc:MGI:96070]	-0.221386	2.97089	-1.56766	0.122895	0.999227	-5.20153
ENSMUSG00000031703	Itfg1	protein_coding	MGI Symbol	4	integrin alpha FG-GAP repeat containing 1 [Source:MGI Symbol;Acc:MGI:106419]	-0.236256	6.14952	-1.85187	0.0696016	0.999227	-5.20163
ENSMUSG00000041594	Tmtc4	protein_coding	MGI Symbol	13	transmembrane and tetratricopeptide repeat containing 4 [Source:MGI Symbol;Acc:MGI:1921050]	0.260961	2.84577	1.52966	0.132029	0.999227	-5.2019
ENSMUSG00000095677	Dynlt1f	protein_coding	MGI Symbol	2	dynein light chain Tctex-type 1F [Source:MGI Symbol;Acc:MGI:3780996]	0.232649	1.16438	1.24185	0.219742	0.999227	-5.20225
ENSMUSG00000036091	Hyal3	protein_coding	MGI Symbol	3	hyaluronoglucosaminidase 3 [Source:MGI Symbol;Acc:MGI:1330288]	0.357243	-0.522509	0.878745	0.383495	0.999227	-5.20233
ENSMUSG00000104864	Gm43655	processed_pseudogene	MGI Symbol	1	predicted gene 43655 [Source:MGI Symbol;Acc:MGI:5663792]	-0.259638	0.59455	-1.22394	0.226372	0.999227	-5.20249
ENSMUSG00000085316	D330050G23Rik	lincRNA	MGI Symbol	3	RIKEN cDNA D330050G23 gene [Source:MGI Symbol;Acc:MGI:2445155]	0.232057	1.75168	1.35435	0.181355	0.999227	-5.20325
ENSMUSG00000053560	Ier2	protein_coding	MGI Symbol	1	immediate early response 2 [Source:MGI Symbol;Acc:MGI:104815]	-0.5873	2.47378	-1.56957	0.122448	0.999227	-5.20433
ENSMUSG00000046999	1110032F04Rik	protein_coding	MGI Symbol	1	RIKEN cDNA 1110032F04 gene [Source:MGI Symbol;Acc:MGI:1915975]	-0.280599	1.97235	-1.44788	0.153523	0.999227	-5.20469
ENSMUSG00000030731	Syt3	protein_coding	MGI Symbol	6	synaptotagmin III [Source:MGI Symbol;Acc:MGI:99665]	-0.227132	4.97707	-1.78857	0.0793824	0.999227	-5.20475
ENSMUSG00000054409	Tmem74	protein_coding	MGI Symbol	1	transmembrane protein 74 [Source:MGI Symbol;Acc:MGI:2443417]	0.248869	2.67064	1.48902	0.142393	0.999227	-5.20546
ENSMUSG00000070366	Plpp4	protein_coding	MGI Symbol	5	phospholipid phosphatase 4 [Source:MGI Symbol;Acc:MGI:2685936]	0.333896	1.88922	1.36351	0.178469	0.999227	-5.20654
ENSMUSG00000069919	Hba-a1	protein_coding	MGI Symbol	2	hemoglobin alpha, adult chain 1 [Source:MGI Symbol;Acc:MGI:96015]	-0.469121	6.38105	-1.858	0.0687114	0.999227	-5.20672
ENSMUSG00000030688	Stard10	protein_coding	MGI Symbol	11	START domain containing 10 [Source:MGI Symbol;Acc:MGI:1860093]	-0.218971	3.20653	-1.61608	0.111997	0.999227	-5.20676
ENSMUSG00000036957	Lrfn3	protein_coding	MGI Symbol	1	leucine rich repeat and fibronectin type III domain containing 3 [Source:MGI Symbol;Acc:MGI:2442512]	-0.271801	3.42291	-1.64625	0.105613	0.999227	-5.20727
ENSMUSG00000027355	Tmco5	protein_coding	MGI Symbol	4	transmembrane and coiled-coil domains 5 [Source:MGI Symbol;Acc:MGI:1914606]	0.363626	0.860597	1.13541	0.261298	0.999227	-5.20757
ENSMUSG00000113660	Gm5626	processed_pseudogene	MGI Symbol	1	predicted gene 5626 [Source:MGI Symbol;Acc:MGI:3779505]	0.266793	1.04043	1.21536	0.2296	0.999227	-5.20833
ENSMUSG00000105199	Gm43581	sense_intronic	MGI Symbol	1	predicted gene 43581 [Source:MGI Symbol;Acc:MGI:5663718]	-0.516333	-0.468559	-1.0311	0.307162	0.999227	-5.20874
ENSMUSG00000030004	Nat8	protein_coding	MGI Symbol	1	N-acetyltransferase 8 (GCN5-related) [Source:MGI Symbol;Acc:MGI:1915646]	-0.349258	0.545792	-1.22353	0.226525	0.999227	-5.20915
ENSMUSG00000024736	Tmem132a	protein_coding	MGI Symbol	4	transmembrane protein 132A [Source:MGI Symbol;Acc:MGI:2147810]	-0.420675	3.24454	-1.62543	0.109985	0.999227	-5.20922
ENSMUSG00000086446	Prkag2os1	antisense	MGI Symbol	1	protein kinase, AMP-activated, gamma 2 non-catalytic subunit, opposite strand 1 [Source:MGI Symbol;Acc:MGI:1918411]	0.374354	-0.904232	0.761344	0.449816	0.999227	-5.20935
ENSMUSG00000084845	Tmem240	protein_coding	MGI Symbol	3	transmembrane protein 240 [Source:MGI Symbol;Acc:MGI:3648074]	-0.308161	2.6671	-1.56564	0.123368	0.999227	-5.2095
ENSMUSG00000110279	Gm45552	antisense	MGI Symbol	1	predicted gene 45552 [Source:MGI Symbol;Acc:MGI:5791388]	0.329875	0.83431	1.19054	0.239125	0.999227	-5.20965
ENSMUSG00000044548	Dact1	protein_coding	MGI Symbol	2	dishevelled-binding antagonist of beta-catenin 1 [Source:MGI Symbol;Acc:MGI:1891740]	0.378758	0.67756	1.15617	0.25278	0.999227	-5.21034
ENSMUSG00000081787	Gm13991	processed_pseudogene	MGI Symbol	1	predicted gene 13991 [Source:MGI Symbol;Acc:MGI:3651689]	0.272648	-0.409487	0.927509	0.357854	0.999227	-5.21044
ENSMUSG00000113743	Gm8712	processed_pseudogene	MGI Symbol	1	predicted gene 8712 [Source:MGI Symbol;Acc:MGI:3644353]	-0.393352	0.578994	-1.2229	0.226761	0.999227	-5.21078
ENSMUSG00000073739	Gm16287	antisense	MGI Symbol	1	predicted gene 16287 [Source:MGI Symbol;Acc:MGI:3650322]	-0.289584	0.133894	-1.09254	0.27952	0.999227	-5.21089
ENSMUSG00000016493	Cd46	protein_coding	MGI Symbol	4	CD46 antigen, complement regulatory protein [Source:MGI Symbol;Acc:MGI:1203290]	0.337915	0.309845	1.08304	0.283678	0.999227	-5.21107
ENSMUSG00000097934	6720483E21Rik	lincRNA	MGI Symbol	1	RIKEN cDNA 6720483E21 gene [Source:MGI Symbol;Acc:MGI:1924991]	-0.344561	-0.200647	-1.0689	0.289944	0.999227	-5.21148
ENSMUSG00000117478	BC051408	lincRNA	MGI Symbol	1	cDNA sequence BC051408 [Source:MGI Symbol;Acc:MGI:3040685]	-0.358161	-0.224399	-1.09089	0.280241	0.999227	-5.21163
ENSMUSG00000110342	Gm45263	TEC	MGI Symbol	1	predicted gene 45263 [Source:MGI Symbol;Acc:MGI:5791099]	-0.603885	-0.671082	-0.948231	0.347303	0.999227	-5.21218
ENSMUSG00000041219	Arhgap11a	protein_coding	MGI Symbol	4	Rho GTPase activating protein 11A [Source:MGI Symbol;Acc:MGI:2444300]	0.333315	0.137366	1.0094	0.317357	0.999227	-5.21222
ENSMUSG00000102748	Pcdhgb2	protein_coding	MGI Symbol	2	protocadherin gamma subfamily B, 2 [Source:MGI Symbol;Acc:MGI:1935170]	0.409308	-0.549154	0.805181	0.424302	0.999227	-5.21248
ENSMUSG00000032648	Pygm	protein_coding	MGI Symbol	4	muscle glycogen phosphorylase [Source:MGI Symbol;Acc:MGI:97830]	0.23397	3.9512	1.65485	0.103848	0.999227	-5.2125
ENSMUSG00000022892	App	protein_coding	MGI Symbol	11	amyloid beta (A4) precursor protein [Source:MGI Symbol;Acc:MGI:88059]	-0.275556	8.81229	-1.88436	0.064989	0.999227	-5.2139
ENSMUSG00000118537	Shld3	protein_coding	MGI Symbol	1	shieldin complex subunit 3 [Source:MGI Symbol;Acc:MGI:6194609]	-0.217722	2.17871	-1.47549	0.145979	0.999227	-5.21438
ENSMUSG00000073647	Gm10557	processed_pseudogene	MGI Symbol	1	predicted gene 10557 [Source:MGI Symbol;Acc:MGI:3708638]	-0.295736	1.0968	-1.2847	0.204469	0.999227	-5.21446
ENSMUSG00000108713	Gm33027	lincRNA	MGI Symbol	1	predicted gene, 33027 [Source:MGI Symbol;Acc:MGI:5592186]	0.333097	0.292373	1.06554	0.291447	0.999227	-5.2151
ENSMUSG00000104546	Gm43858	TEC	MGI Symbol	1	predicted gene 43858 [Source:MGI Symbol;Acc:MGI:5663995]	-0.411072	0.0268812	-1.1023	0.275297	0.999227	-5.21521
ENSMUSG00000096438	Gapdh-ps15	processed_pseudogene	MGI Symbol	1	glyceraldehyde-3-phosphate dehydrogenase, pseudogene 15 [Source:MGI Symbol;Acc:MGI:5434255]	0.270348	-0.436713	0.889304	0.377847	0.999227	-5.2159
ENSMUSG00000108778	Gm20083	lincRNA	MGI Symbol	2	predicted gene, 20083 [Source:MGI Symbol;Acc:MGI:5012268]	-0.333389	0.0534572	-1.10867	0.272562	0.999227	-5.21838
ENSMUSG00000036606	Plxnb2	protein_coding	MGI Symbol	8	plexin B2 [Source:MGI Symbol;Acc:MGI:2154239]	-0.253865	3.73613	-1.66499	0.1018	0.999227	-5.21864
ENSMUSG00000026988	Wdsub1	protein_coding	MGI Symbol	12	WD repeat, SAM and U-box domain containing 1 [Source:MGI Symbol;Acc:MGI:1919387]	-0.145816	3.72618	-1.66101	0.1026	0.999227	-5.21866
ENSMUSG00000097350	4732491K20Rik	bidirectional_promoter_lncRNA	MGI Symbol	1	RIKEN cDNA 4732491K20 gene [Source:MGI Symbol;Acc:MGI:3026975]	0.220921	2.04952	1.39877	0.167688	0.999227	-5.21917
ENSMUSG00000022309	Angpt1	protein_coding	MGI Symbol	2	angiopoietin 1 [Source:MGI Symbol;Acc:MGI:108448]	-0.269007	1.09946	-1.26652	0.210847	0.999227	-5.22051
ENSMUSG00000020651	Slc26a4	protein_coding	MGI Symbol	2	solute carrier family 26, member 4 [Source:MGI Symbol;Acc:MGI:1346029]	0.163679	4.26717	1.68548	0.0977584	0.999227	-5.22051
ENSMUSG00000006398	Cdc20	protein_coding	MGI Symbol	3	cell division cycle 20 [Source:MGI Symbol;Acc:MGI:1859866]	0.425475	-0.425443	0.908076	0.367937	0.999227	-5.22117
ENSMUSG00000070047	Fat1	protein_coding	MGI Symbol	6	FAT atypical cadherin 1 [Source:MGI Symbol;Acc:MGI:109168]	-0.272612	2.62439	-1.51916	0.134649	0.999227	-5.22144
ENSMUSG00000102990	Gm37764	TEC	MGI Symbol	1	predicted gene, 37764 [Source:MGI Symbol;Acc:MGI:5610992]	0.266669	0.0979031	1.02068	0.312031	0.999227	-5.22166
ENSMUSG00000066554	Gm10167	processed_pseudogene	MGI Symbol	1	predicted pseudogene 10167 [Source:MGI Symbol;Acc:MGI:3704263]	-0.259981	0.512302	-1.20631	0.23304	0.999227	-5.22182
ENSMUSG00000097414	B130046B21Rik	antisense	MGI Symbol	3	RIKEN cDNA B130046B21 gene [Source:MGI Symbol;Acc:MGI:3704458]	0.28357	-0.214556	0.969556	0.336659	0.999227	-5.22205
ENSMUSG00000057751	Megf6	protein_coding	MGI Symbol	7	multiple EGF-like-domains 6 [Source:MGI Symbol;Acc:MGI:1919351]	-0.423959	-0.444509	-0.952995	0.344906	0.999227	-5.22241
ENSMUSG00000024327	Slc39a7	protein_coding	MGI Symbol	6	solute carrier family 39 (zinc transporter), member 7 [Source:MGI Symbol;Acc:MGI:95909]	-0.250603	1.0308	-1.27652	0.207322	0.999227	-5.22289
ENSMUSG00000039714	Cplx3	protein_coding	MGI Symbol	3	complexin 3 [Source:MGI Symbol;Acc:MGI:2384571]	0.296803	2.27507	1.44139	0.155341	0.999227	-5.22356
ENSMUSG00000074807	Gm10762	antisense	MGI Symbol	2	predicted gene 10762 [Source:MGI Symbol;Acc:MGI:3704209]	0.321315	1.38602	1.27293	0.208581	0.999227	-5.22366
ENSMUSG00000117779	Gm19209	processed_pseudogene	MGI Symbol	1	predicted gene, 19209 [Source:MGI Symbol;Acc:MGI:5011394]	-0.245697	0.311311	-1.14601	0.256925	0.999227	-5.22367
ENSMUSG00000054519	Zfp867	protein_coding	MGI Symbol	1	zinc finger protein 867 [Source:MGI Symbol;Acc:MGI:2681848]	-0.170614	3.50427	-1.62772	0.109499	0.999227	-5.22397
ENSMUSG00000085039	Gm15927	processed_transcript	MGI Symbol	5	predicted gene 15927 [Source:MGI Symbol;Acc:MGI:3801889]	-0.312907	0.152209	-1.08137	0.284415	0.999227	-5.22398
ENSMUSG00000118504	4933434E20Rik	protein_coding	MGI Symbol	2	RIKEN cDNA 4933434E20 gene [Source:MGI Symbol;Acc:MGI:1914027]	0.255526	1.08659	1.20101	0.235071	0.999227	-5.22494
ENSMUSG00000117406	Ntn3	protein_coding	MGI Symbol	4	netrin 3 [Source:MGI Symbol;Acc:MGI:1341188]	-0.40389	0.413403	-1.15501	0.253254	0.999227	-5.22515
ENSMUSG00000009772	Nuak2	protein_coding	MGI Symbol	4	NUAK family, SNF1-like kinase, 2 [Source:MGI Symbol;Acc:MGI:1921387]	-0.40166	0.552734	-1.19081	0.23902	0.999227	-5.22526
ENSMUSG00000057246	BC051142	protein_coding	MGI Symbol	13	cDNA sequence BC051142 [Source:MGI Symbol;Acc:MGI:3039565]	-0.333703	0.143959	-1.11217	0.271071	0.999227	-5.22546
ENSMUSG00000100680	1810044D09Rik	lincRNA	MGI Symbol	1	RIKEN cDNA 1810044D09 gene [Source:MGI Symbol;Acc:MGI:1917048]	-0.297166	0.299777	-1.10847	0.272648	0.999227	-5.22575
ENSMUSG00000024037	Wdr4	protein_coding	MGI Symbol	14	WD repeat domain 4 [Source:MGI Symbol;Acc:MGI:1889002]	0.169818	4.45298	1.71047	0.0930097	0.999227	-5.22633
ENSMUSG00000039395	Mreg	protein_coding	MGI Symbol	1	melanoregulin [Source:MGI Symbol;Acc:MGI:2151839]	-0.309277	1.64355	-1.38901	0.17062	0.999227	-5.22773
ENSMUSG00000097047	1110020A21Rik	bidirectional_promoter_lncRNA	MGI Symbol	3	RIKEN cDNA 1110020A21 gene [Source:MGI Symbol;Acc:MGI:1915781]	0.330244	0.518625	1.08847	0.281296	0.999227	-5.22791
ENSMUSG00000032942	Ucp3	protein_coding	MGI Symbol	4	uncoupling protein 3 (mitochondrial, proton carrier) [Source:MGI Symbol;Acc:MGI:1099787]	0.305956	1.37534	1.25827	0.213792	0.999227	-5.22877
ENSMUSG00000096255	Dynlt1b	protein_coding	MGI Symbol	1	dynein light chain Tctex-type 1B [Source:MGI Symbol;Acc:MGI:98643]	-0.307506	1.61187	-1.37414	0.175165	0.999227	-5.22888
ENSMUSG00000097321	1700028E10Rik	processed_transcript	MGI Symbol	6	RIKEN cDNA 1700028E10 gene [Source:MGI Symbol;Acc:MGI:1916713]	0.450192	-0.0258058	0.978505	0.332257	0.999227	-5.22898
ENSMUSG00000010064	Slc38a3	protein_coding	MGI Symbol	14	solute carrier family 38, member 3 [Source:MGI Symbol;Acc:MGI:1923507]	-0.290364	4.34627	-1.72734	0.089913	0.999227	-5.229
ENSMUSG00000030376	Slc8a2	protein_coding	MGI Symbol	2	solute carrier family 8 (sodium/calcium exchanger), member 2 [Source:MGI Symbol;Acc:MGI:107996]	-0.273865	4.06846	-1.69641	0.0956577	0.999227	-5.22951
ENSMUSG00000082585	Gm15387	processed_pseudogene	MGI Symbol	1	predicted gene 15387 [Source:MGI Symbol;Acc:MGI:3705374]	0.234601	0.0911845	1.02951	0.3079	0.999227	-5.23036
ENSMUSG00000050677	Ccdc96	protein_coding	MGI Symbol	1	coiled-coil domain containing 96 [Source:MGI Symbol;Acc:MGI:1913967]	-0.273145	1.10214	-1.29417	0.201202	0.999227	-5.23175
ENSMUSG00000097288	Gm2155	antisense	MGI Symbol	1	predicted gene 2155 [Source:MGI Symbol;Acc:MGI:3780324]	-0.266659	0.325989	-1.16137	0.250681	0.999227	-5.23185
ENSMUSG00000103957	Gm10766	TEC	MGI Symbol	2	predicted gene 10766 [Source:MGI Symbol;Acc:MGI:3642134]	0.33587	0.281833	1.05711	0.29524	0.999227	-5.23252
ENSMUSG00000090610	Gm3571	processed_pseudogene	MGI Symbol	1	predicted gene 3571 [Source:MGI Symbol;Acc:MGI:3781748]	0.275406	2.24711	1.3952	0.168757	0.999227	-5.23388
ENSMUSG00000050063	Klk6	protein_coding	MGI Symbol	4	kallikrein related-peptidase 6 [Source:MGI Symbol;Acc:MGI:1343166]	-0.563324	0.19953	-1.10218	0.275347	0.999227	-5.23412
ENSMUSG00000046415	B430212C06Rik	processed_transcript	MGI Symbol	5	RIKEN cDNA B430212C06 gene [Source:MGI Symbol;Acc:MGI:2442134]	0.291028	0.829041	1.15449	0.253461	0.999227	-5.23436
ENSMUSG00000029534	St7	protein_coding	MGI Symbol	21	suppression of tumorigenicity 7 [Source:MGI Symbol;Acc:MGI:1927450]	-0.182911	4.00137	-1.67589	0.0996316	0.999227	-5.23451
ENSMUSG00000044952	Kctd21	protein_coding	MGI Symbol	1	potassium channel tetramerisation domain containing 21 [Source:MGI Symbol;Acc:MGI:3643121]	0.187983	3.91016	1.64276	0.106336	0.999227	-5.23451
ENSMUSG00000035172	Plekhh3	protein_coding	MGI Symbol	6	pleckstrin homology domain containing, family H (with MyTH4 domain) member 3 [Source:MGI Symbol;Acc:MGI:2384950]	0.298231	0.00842729	1.01457	0.314908	0.999227	-5.23454
ENSMUSG00000048450	Msx1	protein_coding	MGI Symbol	2	msh homeobox 1 [Source:MGI Symbol;Acc:MGI:97168]	-0.590675	2.30751	-1.51506	0.135682	0.999227	-5.23565
ENSMUSG00000040462	Os9	protein_coding	MGI Symbol	3	amplified in osteosarcoma [Source:MGI Symbol;Acc:MGI:1924301]	-0.199828	6.39111	-1.83699	0.0718044	0.999227	-5.23581
ENSMUSG00000044519	Zfp488	protein_coding	MGI Symbol	1	zinc finger protein 488 [Source:MGI Symbol;Acc:MGI:2686052]	0.260497	0.861986	1.16671	0.248533	0.999227	-5.23583
ENSMUSG00000035239	Neu3	protein_coding	MGI Symbol	1	neuraminidase 3 [Source:MGI Symbol;Acc:MGI:1355305]	0.269296	1.5292	1.29158	0.202092	0.999227	-5.23739
ENSMUSG00000053914	Kdm4d	protein_coding	MGI Symbol	2	lysine (K)-specific demethylase 4D [Source:MGI Symbol;Acc:MGI:3606484]	-0.337721	0.519466	-1.18713	0.240455	0.999227	-5.23749
ENSMUSG00000037017	Zscan21	protein_coding	MGI Symbol	7	zinc finger and SCAN domain containing 21 [Source:MGI Symbol;Acc:MGI:99182]	0.184297	4.61614	1.71054	0.0929972	0.999227	-5.23763
ENSMUSG00000037686	Aspg	protein_coding	MGI Symbol	8	asparaginase [Source:MGI Symbol;Acc:MGI:2144822]	-0.356614	-0.0526965	-1.03874	0.303626	0.999227	-5.23794
ENSMUSG00000067147	Rpl7a-ps11	processed_pseudogene	MGI Symbol	1	ribosomal protein L7A, pseudogene 11 [Source:MGI Symbol;Acc:MGI:3644020]	0.296549	1.62915	1.31054	0.195648	0.999227	-5.23893
ENSMUSG00000102559	Gm37570	TEC	MGI Symbol	1	predicted gene, 37570 [Source:MGI Symbol;Acc:MGI:5610798]	-0.345576	0.145711	-1.08204	0.28412	0.999227	-5.23916
ENSMUSG00000113606	Gm47441	processed_pseudogene	MGI Symbol	1	predicted gene, 47441 [Source:MGI Symbol;Acc:MGI:6096395]	-0.309915	0.0119867	-1.09209	0.279717	0.999227	-5.23919
ENSMUSG00000039632	Ccdc151	protein_coding	MGI Symbol	3	coiled-coil domain containing 151 [Source:MGI Symbol;Acc:MGI:1924859]	0.247267	1.98446	1.37967	0.173465	0.999227	-5.23921
ENSMUSG00000036585	Fgf1	protein_coding	MGI Symbol	11	fibroblast growth factor 1 [Source:MGI Symbol;Acc:MGI:95515]	0.21011	4.94899	1.73738	0.0881122	0.999227	-5.24078
ENSMUSG00000097603	A430010J10Rik	processed_transcript	MGI Symbol	4	RIKEN cDNA A430010J10 gene [Source:MGI Symbol;Acc:MGI:2442501]	0.291924	-0.0565449	0.955879	0.34346	0.999227	-5.24102
ENSMUSG00000041654	Slc39a11	protein_coding	MGI Symbol	8	solute carrier family 39 (metal ion transporter), member 11 [Source:MGI Symbol;Acc:MGI:1917056]	-0.22783	3.84218	-1.6665	0.101496	0.999227	-5.24146
ENSMUSG00000020717	Pecam1	protein_coding	MGI Symbol	8	platelet/endothelial cell adhesion molecule 1 [Source:MGI Symbol;Acc:MGI:97537]	-0.345691	1.06957	-1.27573	0.207597	0.999227	-5.24183
ENSMUSG00000102326	Gm37788	TEC	MGI Symbol	1	predicted gene, 37788 [Source:MGI Symbol;Acc:MGI:5611016]	0.401247	-0.7581	0.798363	0.428213	0.999227	-5.24223
ENSMUSG00000051910	Sox6	protein_coding	MGI Symbol	16	SRY (sex determining region Y)-box 6 [Source:MGI Symbol;Acc:MGI:98368]	0.203008	3.39141	1.56917	0.122543	0.999227	-5.24239
ENSMUSG00000081888	Spcs2-ps	unprocessed_pseudogene	MGI Symbol	1	signal peptidase complex subunit 2, pseudogene [Source:MGI Symbol;Acc:MGI:3650451]	-0.289296	0.157936	-1.09016	0.28056	0.999227	-5.24338
ENSMUSG00000037973	Itprid1	protein_coding	MGI Symbol	2	ITPR interacting domain containing 1 [Source:MGI Symbol;Acc:MGI:2685304]	-0.371375	0.151019	-1.05803	0.294825	0.999227	-5.24346
ENSMUSG00000070034	Sp110	protein_coding	MGI Symbol	9	Sp110 nuclear body protein [Source:MGI Symbol;Acc:MGI:1923364]	0.346864	-0.392637	0.877149	0.384353	0.999227	-5.24373
ENSMUSG00000011884	Gltp	protein_coding	MGI Symbol	3	glycolipid transfer protein [Source:MGI Symbol;Acc:MGI:1929253]	-0.222169	6.02018	-1.82342	0.0738642	0.999227	-5.2442
ENSMUSG00000038323	1700066M21Rik	protein_coding	MGI Symbol	3	RIKEN cDNA 1700066M21 gene [Source:MGI Symbol;Acc:MGI:1920717]	-0.176023	3.86556	-1.66235	0.102328	0.999227	-5.2453
ENSMUSG00000044216	Kcnj4	protein_coding	MGI Symbol	1	potassium inwardly-rectifying channel, subfamily J, member 4 [Source:MGI Symbol;Acc:MGI:104743]	-0.276824	3.57366	-1.64426	0.106024	0.999227	-5.24538
ENSMUSG00000047330	Kcne4	protein_coding	MGI Symbol	2	potassium voltage-gated channel, Isk-related subfamily, gene 4 [Source:MGI Symbol;Acc:MGI:1891125]	-0.395814	-0.320564	-0.996579	0.323484	0.999227	-5.24544
ENSMUSG00000055048	Gm9962	antisense	MGI Symbol	2	predicted gene 9962 [Source:MGI Symbol;Acc:MGI:3642695]	0.2534	0.46288	1.07976	0.285125	0.999227	-5.24571
ENSMUSG00000024513	Mbd2	protein_coding	MGI Symbol	5	methyl-CpG binding domain protein 2 [Source:MGI Symbol;Acc:MGI:1333813]	-0.197348	3.68714	-1.63955	0.107004	0.999227	-5.24621
ENSMUSG00000026611	Spata17	protein_coding	MGI Symbol	8	spermatogenesis associated 17 [Source:MGI Symbol;Acc:MGI:1921967]	0.34386	-0.222337	0.920993	0.361215	0.999227	-5.2465
ENSMUSG00000038522	Mfsd4b1	protein_coding	MGI Symbol	3	major facilitator superfamily domain containing 4B1 [Source:MGI Symbol;Acc:MGI:2143575]	0.418866	-0.536178	0.859036	0.394178	0.999227	-5.24656
ENSMUSG00000097750	Gm4673	antisense	MGI Symbol	2	predicted gene 4673 [Source:MGI Symbol;Acc:MGI:3782854]	-0.440709	-0.386562	-1.01322	0.315546	0.999227	-5.247
ENSMUSG00000020519	Sap30l	protein_coding	MGI Symbol	1	SAP30-like [Source:MGI Symbol;Acc:MGI:1354709]	-0.229848	2.08967	-1.4342	0.157371	0.999227	-5.24708
ENSMUSG00000000409	Lck	protein_coding	MGI Symbol	8	lymphocyte protein tyrosine kinase [Source:MGI Symbol;Acc:MGI:96756]	-0.272073	1.32354	-1.31722	0.193415	0.999227	-5.24722
ENSMUSG00000080877	Rpl22-ps1	processed_pseudogene	MGI Symbol	1	ribosomal protein L22, pseudogene 1 [Source:MGI Symbol;Acc:MGI:3644276]	-0.274349	1.33761	-1.32575	0.190592	0.999227	-5.24732
ENSMUSG00000029661	Col1a2	protein_coding	MGI Symbol	8	collagen, type I, alpha 2 [Source:MGI Symbol;Acc:MGI:88468]	-0.556858	1.61131	-1.36305	0.178613	0.999227	-5.24792
ENSMUSG00000041741	Pde3a	protein_coding	MGI Symbol	2	phosphodiesterase 3A, cGMP inhibited [Source:MGI Symbol;Acc:MGI:1860764]	-0.317123	0.942214	-1.22262	0.226866	0.999227	-5.24885
ENSMUSG00000027312	Atrn	protein_coding	MGI Symbol	5	attractin [Source:MGI Symbol;Acc:MGI:1341628]	-0.243976	5.75126	-1.80714	0.0764012	0.999227	-5.24888
ENSMUSG00000026121	Sema4c	protein_coding	MGI Symbol	8	sema domain, immunoglobulin domain (Ig), transmembrane domain (TM) and short cytoplasmic domain, (semaphorin) 4C [Source:MGI Symbol;Acc:MGI:109252]	-0.295212	1.06088	-1.26444	0.211586	0.999227	-5.24901
ENSMUSG00000040918	Slc19a2	protein_coding	MGI Symbol	4	solute carrier family 19 (thiamine transporter), member 2 [Source:MGI Symbol;Acc:MGI:1928761]	-0.240121	2.61511	-1.48999	0.142136	0.999227	-5.24941
ENSMUSG00000106386	Gm42991	TEC	MGI Symbol	1	predicted gene 42991 [Source:MGI Symbol;Acc:MGI:5663128]	0.437957	-0.353537	0.862493	0.392291	0.999227	-5.24944
ENSMUSG00000037813	D630003M21Rik	protein_coding	MGI Symbol	3	RIKEN cDNA D630003M21 gene [Source:MGI Symbol;Acc:MGI:3606579]	0.248381	1.17935	1.21223	0.230784	0.999227	-5.24955
ENSMUSG00000057858	Fam204a	protein_coding	MGI Symbol	7	family with sequence similarity 204, member A [Source:MGI Symbol;Acc:MGI:1289174]	-0.202747	4.48707	-1.7291	0.0895962	0.999227	-5.24984
ENSMUSG00000109529	Gm44801	TEC	MGI Symbol	1	predicted gene 44801 [Source:MGI Symbol;Acc:MGI:5753377]	0.459892	-1.21889	0.605424	0.547473	0.999227	-5.24998
ENSMUSG00000080839	Gm11625	processed_pseudogene	MGI Symbol	1	predicted gene 11625 [Source:MGI Symbol;Acc:MGI:3650862]	0.237238	0.470402	1.05244	0.29736	0.999227	-5.25033
ENSMUSG00000054517	Trim65	protein_coding	MGI Symbol	3	tripartite motif-containing 65 [Source:MGI Symbol;Acc:MGI:2442815]	-0.216488	2.15833	-1.44016	0.155687	0.999227	-5.25144
ENSMUSG00000051242	Pcdhb9	protein_coding	MGI Symbol	1	protocadherin beta 9 [Source:MGI Symbol;Acc:MGI:2136744]	-0.270322	3.19788	-1.58288	0.119382	0.999227	-5.25171
ENSMUSG00000070520	Nsmce3	protein_coding	MGI Symbol	1	NSE3 homolog, SMC5-SMC6 complex component [Source:MGI Symbol;Acc:MGI:1913897]	-0.412677	4.2087	-1.71036	0.0930305	0.999227	-5.25251
ENSMUSG00000035459	Stab2	protein_coding	MGI Symbol	7	stabilin 2 [Source:MGI Symbol;Acc:MGI:2178743]	0.308793	0.571666	1.07594	0.286814	0.999227	-5.25299
ENSMUSG00000081070	Gm13181	processed_pseudogene	MGI Symbol	1	predicted gene 13181 [Source:MGI Symbol;Acc:MGI:3650464]	-0.30213	-0.0665745	-1.041	0.302589	0.999227	-5.25327
ENSMUSG00000110195	Pde2a	protein_coding	MGI Symbol	12	phosphodiesterase 2A, cGMP-stimulated [Source:MGI Symbol;Acc:MGI:2446107]	0.310203	0.0767315	0.986981	0.328123	0.999227	-5.25363
ENSMUSG00000107815	Gm44257	lincRNA	MGI Symbol	1	predicted gene, 44257 [Source:MGI Symbol;Acc:MGI:5690649]	0.242336	1.95136	1.35238	0.18198	0.999227	-5.25372
ENSMUSG00000071847	Apcdd1	protein_coding	MGI Symbol	5	adenomatosis polyposis coli down-regulated 1 [Source:MGI Symbol;Acc:MGI:3513977]	-0.236303	2.86583	-1.54764	0.127642	0.999227	-5.25382
ENSMUSG00000031534	Smim19	protein_coding	MGI Symbol	2	small integral membrane protein 19 [Source:MGI Symbol;Acc:MGI:2142501]	-0.20965	3.56363	-1.61798	0.111587	0.999227	-5.25393
ENSMUSG00000111465	Gm47113	lincRNA	MGI Symbol	1	predicted gene, 47113 [Source:MGI Symbol;Acc:MGI:6095855]	-0.364213	-0.425136	-0.937784	0.352597	0.999227	-5.25394
ENSMUSG00000047507	Baiap3	protein_coding	MGI Symbol	9	BAI1-associated protein 3 [Source:MGI Symbol;Acc:MGI:2685783]	-0.458662	0.293293	-1.11364	0.270443	0.999227	-5.25432
ENSMUSG00000059647	Cbx3-ps7	processed_pseudogene	MGI Symbol	1	chromobox 3, pseudogene 7 [Source:MGI Symbol;Acc:MGI:3704187]	-0.28183	-0.171243	-1.01839	0.313107	0.999227	-5.25436
ENSMUSG00000024347	Psd2	protein_coding	MGI Symbol	6	pleckstrin and Sec7 domain containing 2 [Source:MGI Symbol;Acc:MGI:1921252]	0.169353	4.26981	1.66783	0.10123	0.999227	-5.25482
ENSMUSG00000000861	Bcl11a	protein_coding	MGI Symbol	6	B cell CLL/lymphoma 11A (zinc finger protein) [Source:MGI Symbol;Acc:MGI:106190]	-0.252131	7.12081	-1.84195	0.0710632	0.999227	-5.25505
ENSMUSG00000002870	Mcm2	protein_coding	MGI Symbol	7	minichromosome maintenance complex component 2 [Source:MGI Symbol;Acc:MGI:105380]	0.214567	2.20472	1.39621	0.168454	0.999227	-5.25518
ENSMUSG00000083200	Gm15066	processed_pseudogene	MGI Symbol	1	predicted gene 15066 [Source:MGI Symbol;Acc:MGI:3706256]	0.308017	1.13209	1.19024	0.239241	0.999227	-5.25534
ENSMUSG00000039954	Stk32a	protein_coding	MGI Symbol	4	serine/threonine kinase 32A [Source:MGI Symbol;Acc:MGI:2442403]	0.324099	1.85166	1.33233	0.188435	0.999227	-5.25583
ENSMUSG00000087006	Gm13889	protein_coding	MGI Symbol	2	predicted gene 13889 [Source:MGI Symbol;Acc:MGI:3652053]	-0.222237	3.41542	-1.61297	0.112672	0.999227	-5.25618
ENSMUSG00000041731	Pgm5	protein_coding	MGI Symbol	4	phosphoglucomutase 5 [Source:MGI Symbol;Acc:MGI:1925668]	-0.25587	-0.186123	-1.00084	0.321438	0.999227	-5.25657
ENSMUSG00000024650	Slc22a6	protein_coding	MGI Symbol	1	solute carrier family 22 (organic anion transporter), member 6 [Source:MGI Symbol;Acc:MGI:892001]	-0.509048	0.535322	-1.17727	0.244331	0.999227	-5.25671
ENSMUSG00000002365	Snx9	protein_coding	MGI Symbol	2	sorting nexin 9 [Source:MGI Symbol;Acc:MGI:1913866]	-0.191606	2.90813	-1.53957	0.129597	0.999227	-5.25675
ENSMUSG00000039851	4932438H23Rik	protein_coding	MGI Symbol	3	RIKEN cDNA 4932438H23 gene [Source:MGI Symbol;Acc:MGI:1921637]	-0.300315	-0.314256	-0.955122	0.34384	0.999227	-5.25714
ENSMUSG00000022701	Ccdc191	protein_coding	MGI Symbol	6	coiled-coil domain containing 191 [Source:MGI Symbol;Acc:MGI:1922661]	0.216568	2.96512	1.49765	0.140139	0.999227	-5.25728
ENSMUSG00000020902	Ntn1	protein_coding	MGI Symbol	3	netrin 1 [Source:MGI Symbol;Acc:MGI:105088]	-0.255115	0.791395	-1.18433	0.241549	0.999227	-5.25753
ENSMUSG00000016510	Mtif3	protein_coding	MGI Symbol	6	mitochondrial translational initiation factor 3 [Source:MGI Symbol;Acc:MGI:1923616]	0.150758	4.50402	1.69097	0.0966988	0.999227	-5.25757
ENSMUSG00000045039	Megf8	protein_coding	MGI Symbol	2	multiple EGF-like-domains 8 [Source:MGI Symbol;Acc:MGI:2446294]	-0.265956	4.71604	-1.73756	0.08808	0.999227	-5.25776
ENSMUSG00000070532	Ccdc190	protein_coding	MGI Symbol	2	coiled-coil domain containing 190 [Source:MGI Symbol;Acc:MGI:1925715]	-0.237562	0.0841642	-1.04192	0.302163	0.999227	-5.25782
ENSMUSG00000025169	Ogfod3	protein_coding	MGI Symbol	1	2-oxoglutarate and iron-dependent oxygenase domain containing 3 [Source:MGI Symbol;Acc:MGI:1913429]	-0.164435	2.32944	-1.45594	0.151291	0.999227	-5.25839
ENSMUSG00000086902	Gm11728	lincRNA	MGI Symbol	2	predicted gene 11728 [Source:MGI Symbol;Acc:MGI:3650943]	0.327488	0.541007	1.08587	0.282436	0.999227	-5.25844
ENSMUSG00000098050	Gm5345	processed_pseudogene	MGI Symbol	1	predicted gene 5345 [Source:MGI Symbol;Acc:MGI:3644320]	0.287943	-0.0882231	0.912388	0.365684	0.999227	-5.25845
ENSMUSG00000053552	Ebf4	protein_coding	MGI Symbol	6	early B cell factor 4 [Source:MGI Symbol;Acc:MGI:2385972]	-0.327432	0.844629	-1.21082	0.231321	0.999227	-5.2585
ENSMUSG00000085129	5031425F14Rik	lincRNA	MGI Symbol	1	RIKEN cDNA 5031425F14 gene [Source:MGI Symbol;Acc:MGI:2442533]	0.3113	-0.242504	0.903626	0.370271	0.999227	-5.25854
ENSMUSG00000028782	Adgrb2	protein_coding	MGI Symbol	13	adhesion G protein-coupled receptor B2 [Source:MGI Symbol;Acc:MGI:2451244]	-0.278246	5.27761	-1.78228	0.0804157	0.999227	-5.26022
ENSMUSG00000044628	Rnf208	protein_coding	MGI Symbol	2	ring finger protein 208 [Source:MGI Symbol;Acc:MGI:1916096]	-0.149108	7.053	-1.83705	0.0717955	0.999227	-5.2604
ENSMUSG00000070002	Ell	protein_coding	MGI Symbol	2	elongation factor RNA polymerase II [Source:MGI Symbol;Acc:MGI:109377]	0.178625	4.98082	1.73156	0.0891517	0.999227	-5.26123
ENSMUSG00000090173	Fbxw10	protein_coding	MGI Symbol	6	F-box and WD-40 domain protein 10 [Source:MGI Symbol;Acc:MGI:3052463]	0.389488	-0.343582	0.881336	0.382103	0.999227	-5.26128
ENSMUSG00000070471	Erich6	protein_coding	MGI Symbol	1	glutamate rich 6 [Source:MGI Symbol;Acc:MGI:3588212]	-0.282971	-0.0223601	-1.04152	0.302348	0.999227	-5.26192
ENSMUSG00000032051	Fdx1	protein_coding	MGI Symbol	3	ferredoxin 1 [Source:MGI Symbol;Acc:MGI:103224]	-0.323538	3.02907	-1.56245	0.124116	0.999227	-5.26241
ENSMUSG00000106454	Gm17775	processed_pseudogene	MGI Symbol	1	predicted gene, 17775 [Source:MGI Symbol;Acc:MGI:5009939]	-0.283268	0.0215334	-1.0442	0.30112	0.999227	-5.26266
ENSMUSG00000024039	Cbs	protein_coding	MGI Symbol	12	cystathionine beta-synthase [Source:MGI Symbol;Acc:MGI:88285]	0.208927	4.92691	1.72337	0.0906336	0.999227	-5.26266
ENSMUSG00000096696	Zfp960	protein_coding	MGI Symbol	1	zinc finger protein 960 [Source:MGI Symbol;Acc:MGI:3052731]	-0.233281	1.67651	-1.36139	0.179134	0.999227	-5.26289
ENSMUSG00000087022	9130024F11Rik	processed_transcript	MGI Symbol	5	RIKEN cDNA 9130024F11 gene [Source:MGI Symbol;Acc:MGI:1926150]	-0.224168	2.90873	-1.54514	0.128246	0.999227	-5.26301
ENSMUSG00000062116	Zfp954	protein_coding	MGI Symbol	2	zinc finger protein 954 [Source:MGI Symbol;Acc:MGI:1917764]	0.174669	4.56368	1.69458	0.0960071	0.999227	-5.2649
ENSMUSG00000111602	Gm32014	lincRNA	MGI Symbol	2	predicted gene, 32014 [Source:MGI Symbol;Acc:MGI:5591173]	0.292216	-0.556773	0.748174	0.457652	0.999227	-5.26519
ENSMUSG00000011305	Plin5	protein_coding	MGI Symbol	2	perilipin 5 [Source:MGI Symbol;Acc:MGI:1914218]	0.35215	0.0181953	0.929919	0.356617	0.999227	-5.26526
ENSMUSG00000034923	Ly6g6f	protein_coding	MGI Symbol	1	lymphocyte antigen 6 complex, locus G6F [Source:MGI Symbol;Acc:MGI:3616082]	-0.33376	0.367429	-1.11486	0.269924	0.999227	-5.26565
ENSMUSG00000038406	Scaf1	protein_coding	MGI Symbol	6	SR-related CTD-associated factor 1 [Source:MGI Symbol;Acc:MGI:2141980]	-0.227976	5.37685	-1.782	0.0804614	0.999227	-5.26586
ENSMUSG00000062861	Zfp28	protein_coding	MGI Symbol	6	zinc finger protein 28 [Source:MGI Symbol;Acc:MGI:99175]	-0.200654	2.75004	-1.51846	0.134824	0.999227	-5.26621
ENSMUSG00000020810	Cygb	protein_coding	MGI Symbol	1	cytoglobin [Source:MGI Symbol;Acc:MGI:2149481]	-0.173442	6.5313	-1.82519	0.073593	0.999227	-5.26679
ENSMUSG00000079137	Rpl27-ps1	processed_pseudogene	MGI Symbol	1	ribosomal protein L27, pseudogene 1 [Source:MGI Symbol;Acc:MGI:3645348]	0.226024	0.710433	1.13247	0.262521	0.999227	-5.26728
ENSMUSG00000080768	Gm12219	processed_pseudogene	MGI Symbol	1	predicted gene 12219 [Source:MGI Symbol;Acc:MGI:3649338]	0.26257	0.33661	1.04386	0.301272	0.999227	-5.26753
ENSMUSG00000002980	Bcam	protein_coding	MGI Symbol	5	basal cell adhesion molecule [Source:MGI Symbol;Acc:MGI:1929940]	-0.358733	0.439072	-1.16182	0.2505	0.999227	-5.26755
ENSMUSG00000066760	Psg16	protein_coding	MGI Symbol	4	pregnancy specific glycoprotein 16 [Source:MGI Symbol;Acc:MGI:1347249]	0.28442	0.614223	1.08765	0.281655	0.999227	-5.26782
ENSMUSG00000062309	Rpp25	protein_coding	MGI Symbol	1	ribonuclease P/MRP 25 subunit [Source:MGI Symbol;Acc:MGI:2143151]	-0.325914	3.99622	-1.68153	0.0985266	0.999227	-5.26985
ENSMUSG00000019188	H13	protein_coding	MGI Symbol	6	histocompatibility 13 [Source:MGI Symbol;Acc:MGI:95886]	-0.423917	4.03628	-1.68142	0.0985482	0.999227	-5.27053
ENSMUSG00000104585	4921511C10Rik	antisense	MGI Symbol	1	RIKEN cDNA 4921511C10 gene [Source:MGI Symbol;Acc:MGI:1918174]	0.379353	-0.515818	0.771465	0.443847	0.999227	-5.2712
ENSMUSG00000025888	Casp1	protein_coding	MGI Symbol	5	caspase 1 [Source:MGI Symbol;Acc:MGI:96544]	-0.320532	0.563289	-1.13821	0.260138	0.999227	-5.27136
ENSMUSG00000026034	Clk1	protein_coding	MGI Symbol	13	CDC-like kinase 1 [Source:MGI Symbol;Acc:MGI:107403]	0.307983	5.5355	1.76096	0.0839971	0.999227	-5.27152
ENSMUSG00000066235	Pomgnt2	protein_coding	MGI Symbol	7	protein O-linked mannose beta 1,4-N-acetylglucosaminyltransferase 2 [Source:MGI Symbol;Acc:MGI:2143424]	-0.189449	4.19327	-1.66864	0.101069	0.999227	-5.27243
ENSMUSG00000034906	Ncaph	protein_coding	MGI Symbol	6	non-SMC condensin I complex, subunit H [Source:MGI Symbol;Acc:MGI:2444777]	0.37139	0.168864	0.948696	0.347068	0.999227	-5.27263
ENSMUSG00000041112	Elmo1	protein_coding	MGI Symbol	7	engulfment and cell motility 1 [Source:MGI Symbol;Acc:MGI:2153044]	0.1689	5.85846	1.78323	0.0802584	0.999227	-5.27315
ENSMUSG00000109387	Gm45182	TEC	MGI Symbol	1	predicted gene 45182 [Source:MGI Symbol;Acc:MGI:5753758]	0.432122	0.0626384	0.879916	0.382866	0.999227	-5.2733
ENSMUSG00000026223	Itm2c	protein_coding	MGI Symbol	3	integral membrane protein 2C [Source:MGI Symbol;Acc:MGI:1927594]	-0.235154	9.21895	-1.85381	0.0693192	0.999227	-5.27367
ENSMUSG00000006675	P4htm	protein_coding	MGI Symbol	6	prolyl 4-hydroxylase, transmembrane (endoplasmic reticulum) [Source:MGI Symbol;Acc:MGI:1921693]	-0.172796	6.31271	-1.81329	0.0754336	0.999227	-5.27371
ENSMUSG00000067869	Tcea1-ps1	processed_pseudogene	MGI Symbol	1	transcription elongation factor A (SII) 1, pseudogene 1 [Source:MGI Symbol;Acc:MGI:1861432]	-0.223803	2.12712	-1.42019	0.16139	0.999227	-5.27377
ENSMUSG00000070972	Dnajc25	protein_coding	MGI Symbol	5	DnaJ heat shock protein family (Hsp40) member C25 [Source:MGI Symbol;Acc:MGI:1919679]	0.24623	0.771479	1.11033	0.271856	0.999227	-5.27387
ENSMUSG00000054000	Tusc1	protein_coding	MGI Symbol	1	tumor suppressor candidate 1 [Source:MGI Symbol;Acc:MGI:2684283]	-0.24808	0.86268	-1.20771	0.232503	0.999227	-5.27393
ENSMUSG00000026748	Plxdc2	protein_coding	MGI Symbol	4	plexin domain containing 2 [Source:MGI Symbol;Acc:MGI:1914698]	-0.23757	4.29781	-1.68845	0.0971844	0.999227	-5.27396
ENSMUSG00000097204	Gm17690	antisense	MGI Symbol	2	predicted gene, 17690 [Source:MGI Symbol;Acc:MGI:4937324]	0.281609	0.040039	0.98038	0.33134	0.999227	-5.27401
ENSMUSG00000085028	Slc2a4rg-ps	transcribed_unitary_pseudogene	MGI Symbol	2	Slc2a4 regulator, pseudogene [Source:MGI Symbol;Acc:MGI:3651388]	0.427828	1.07478	1.15144	0.254704	0.999227	-5.27435
ENSMUSG00000110569	Gm18860	processed_pseudogene	MGI Symbol	1	predicted gene, 18860 [Source:MGI Symbol;Acc:MGI:5011045]	0.259589	0.630777	1.08939	0.280895	0.999227	-5.27478
ENSMUSG00000026167	Wnt10a	protein_coding	MGI Symbol	2	wingless-type MMTV integration site family, member 10A [Source:MGI Symbol;Acc:MGI:108071]	-0.590189	0.202909	-1.11617	0.269371	0.999227	-5.27568
ENSMUSG00000082715	Gm11633	processed_pseudogene	MGI Symbol	1	predicted gene 11633 [Source:MGI Symbol;Acc:MGI:3650676]	-0.514949	0.760552	-1.21546	0.229562	0.999227	-5.27585
ENSMUSG00000051627	H1f4	protein_coding	MGI Symbol	1	H1.4 linker histone, cluster member [Source:MGI Symbol;Acc:MGI:1931527]	-0.347717	2.51055	-1.48311	0.14395	0.999227	-5.2763
ENSMUSG00000085235	Gm12576	lincRNA	MGI Symbol	1	predicted gene 12576 [Source:MGI Symbol;Acc:MGI:3650616]	-0.363611	0.145177	-1.03193	0.306778	0.999227	-5.27646
ENSMUSG00000021747	4930452B06Rik	protein_coding	MGI Symbol	2	RIKEN cDNA 4930452B06 gene [Source:MGI Symbol;Acc:MGI:1926154]	0.277898	2.3395	1.39257	0.169547	0.999227	-5.27665
ENSMUSG00000023953	Polh	protein_coding	MGI Symbol	3	polymerase (DNA directed), eta (RAD 30 related) [Source:MGI Symbol;Acc:MGI:1891457]	0.325834	2.03755	1.34314	0.184932	0.999227	-5.27692
ENSMUSG00000050592	Fam78a	protein_coding	MGI Symbol	4	family with sequence similarity 78, member A [Source:MGI Symbol;Acc:MGI:2443569]	0.256475	1.65359	1.27325	0.208469	0.999227	-5.277
ENSMUSG00000051062	Fbll1	protein_coding	MGI Symbol	1	fibrillarin-like 1 [Source:MGI Symbol;Acc:MGI:3034689]	-0.218042	3.75746	-1.63344	0.108287	0.999227	-5.27709
ENSMUSG00000112030	Gm35189	lincRNA	MGI Symbol	1	predicted gene, 35189 [Source:MGI Symbol;Acc:MGI:5594348]	-0.330634	-0.443548	-0.905252	0.369417	0.999227	-5.2771
ENSMUSG00000102162	Gm2367	processed_pseudogene	MGI Symbol	1	predicted gene 2367 [Source:MGI Symbol;Acc:MGI:3780535]	-0.235586	-0.102726	-1.00602	0.318965	0.999227	-5.27757
ENSMUSG00000021461	Fancc	protein_coding	MGI Symbol	19	Fanconi anemia, complementation group C [Source:MGI Symbol;Acc:MGI:95480]	0.208214	2.88395	1.48168	0.14433	0.999227	-5.27766
ENSMUSG00000031209	Heph	protein_coding	MGI Symbol	5	hephaestin [Source:MGI Symbol;Acc:MGI:1332240]	-0.334733	0.381927	-1.0948	0.278538	0.999227	-5.27815
ENSMUSG00000075254	Heg1	protein_coding	MGI Symbol	8	heart development protein with EGF-like domains 1 [Source:MGI Symbol;Acc:MGI:1924696]	-0.201347	3.09979	-1.54356	0.128628	0.999227	-5.27835
ENSMUSG00000029862	Clcn1	protein_coding	MGI Symbol	11	chloride channel, voltage-sensitive 1 [Source:MGI Symbol;Acc:MGI:88417]	-0.392183	-0.737285	-0.888953	0.378034	0.999227	-5.2786
ENSMUSG00000110080	Gm6145	processed_transcript	MGI Symbol	7	predicted gene 6145 [Source:MGI Symbol;Acc:MGI:3779559]	0.220483	3.58379	1.57373	0.121485	0.999227	-5.27898
ENSMUSG00000054986	Sec14l3	protein_coding	MGI Symbol	5	SEC14-like lipid binding 3 [Source:MGI Symbol;Acc:MGI:3617848]	0.439667	-0.294059	0.815657	0.418336	0.999227	-5.2791
ENSMUSG00000041203	Trir	protein_coding	MGI Symbol	1	telomerase RNA component interacting RNase [Source:MGI Symbol;Acc:MGI:1922833]	-0.350207	4.54506	-1.72197	0.0908899	0.999227	-5.27915
ENSMUSG00000041390	Mdfic	protein_coding	MGI Symbol	7	MyoD family inhibitor domain containing [Source:MGI Symbol;Acc:MGI:104611]	-0.510602	-0.436571	-0.988418	0.327426	0.999227	-5.27933
ENSMUSG00000086477	Gm15506	transcribed_unitary_pseudogene	MGI Symbol	3	predicted gene 15506 [Source:MGI Symbol;Acc:MGI:3782954]	-0.218883	1.99046	-1.38922	0.170559	0.999227	-5.27936
ENSMUSG00000031297	Slc7a3	protein_coding	MGI Symbol	7	solute carrier family 7 (cationic amino acid transporter, y+ system), member 3 [Source:MGI Symbol;Acc:MGI:1100521]	-0.348116	0.836091	-1.30574	0.197265	0.999227	-5.27958
ENSMUSG00000032396	Dis3l	protein_coding	MGI Symbol	8	DIS3 like exosome 3prime-5prime exoribonuclease [Source:MGI Symbol;Acc:MGI:2143272]	0.148451	4.19319	1.64272	0.106345	0.999227	-5.28012
ENSMUSG00000043794	D830025C05Rik	antisense	MGI Symbol	2	RIKEN cDNA D830025C05 gene [Source:MGI Symbol;Acc:MGI:3698180]	-0.296273	-0.128318	-0.979875	0.331587	0.999227	-5.28025
ENSMUSG00000035355	Kcnh4	protein_coding	MGI Symbol	2	potassium voltage-gated channel, subfamily H (eag-related), member 4 [Source:MGI Symbol;Acc:MGI:2156184]	0.309061	-0.473369	0.824322	0.41344	0.999227	-5.28034
ENSMUSG00000075316	Scn9a	protein_coding	MGI Symbol	7	sodium channel, voltage-gated, type IX, alpha [Source:MGI Symbol;Acc:MGI:107636]	-0.266754	0.708243	-1.11965	0.267896	0.999227	-5.28096
ENSMUSG00000104103	Gm9517	processed_pseudogene	MGI Symbol	1	predicted gene 9517 [Source:MGI Symbol;Acc:MGI:3779430]	0.259008	0.842142	1.12263	0.266641	0.999227	-5.2811
ENSMUSG00000106010	Gm42616	TEC	MGI Symbol	1	predicted gene 42616 [Source:MGI Symbol;Acc:MGI:5662753]	0.425328	-0.630412	0.716633	0.476738	0.999227	-5.28111
ENSMUSG00000033318	Gstt2	protein_coding	MGI Symbol	8	glutathione S-transferase, theta 2 [Source:MGI Symbol;Acc:MGI:106188]	0.272483	1.42337	1.24007	0.220396	0.999227	-5.28112
ENSMUSG00000030148	Clec4a2	protein_coding	MGI Symbol	5	C-type lectin domain family 4, member a2 [Source:MGI Symbol;Acc:MGI:1349412]	-0.321118	-0.190422	-0.973872	0.334531	0.999227	-5.28191
ENSMUSG00000058626	Capn11	protein_coding	MGI Symbol	2	calpain 11 [Source:MGI Symbol;Acc:MGI:1352490]	0.552233	-0.656468	0.793825	0.430827	0.999227	-5.28239
ENSMUSG00000085282	Gm15663	processed_transcript	MGI Symbol	2	predicted gene 15663 [Source:MGI Symbol;Acc:MGI:3783105]	0.215664	2.40773	1.41805	0.162013	0.999227	-5.28254
ENSMUSG00000028950	Tas1r1	protein_coding	MGI Symbol	1	taste receptor, type 1, member 1 [Source:MGI Symbol;Acc:MGI:1927505]	-0.319547	0.0349936	-1.03663	0.3046	0.999227	-5.28266
ENSMUSG00000082456	Gm11598	processed_pseudogene	MGI Symbol	1	predicted gene 11598 [Source:MGI Symbol;Acc:MGI:3649374]	0.262403	2.3925	1.40377	0.166201	0.999227	-5.2828
ENSMUSG00000022952	Runx1	protein_coding	MGI Symbol	7	runt related transcription factor 1 [Source:MGI Symbol;Acc:MGI:99852]	-0.326462	-0.426947	-0.919447	0.362015	0.999227	-5.2831
ENSMUSG00000028688	Toe1	protein_coding	MGI Symbol	8	target of EGR1, member 1 (nuclear) [Source:MGI Symbol;Acc:MGI:1915526]	-0.147445	3.16531	-1.54565	0.128123	0.999227	-5.28348
ENSMUSG00000110751	C230053D17Rik	TEC	MGI Symbol	1	RIKEN cDNA C230053D17 gene [Source:MGI Symbol;Acc:MGI:2441895]	0.296461	2.07361	1.33815	0.186544	0.999227	-5.28418
ENSMUSG00000019731	Slc35e1	protein_coding	MGI Symbol	2	solute carrier family 35, member E1 [Source:MGI Symbol;Acc:MGI:2142403]	-0.203994	3.84977	-1.6304	0.108928	0.999227	-5.2843
ENSMUSG00000001018	Snapin	protein_coding	MGI Symbol	5	SNAP-associated protein [Source:MGI Symbol;Acc:MGI:1333745]	-0.152736	6.5008	-1.81179	0.0756687	0.999227	-5.28502
ENSMUSG00000039963	Ccdc40	protein_coding	MGI Symbol	8	coiled-coil domain containing 40 [Source:MGI Symbol;Acc:MGI:2443893]	0.23847	1.15091	1.18858	0.239887	0.999227	-5.28551
ENSMUSG00000022123	Scel	protein_coding	MGI Symbol	2	sciellin [Source:MGI Symbol;Acc:MGI:1891228]	-0.311201	-0.070387	-0.999397	0.32213	0.999227	-5.28576
ENSMUSG00000000339	Rtca	protein_coding	MGI Symbol	5	RNA 3prime-terminal phosphate cyclase [Source:MGI Symbol;Acc:MGI:1913618]	-0.147422	6.35218	-1.80837	0.0762071	0.999227	-5.28624
ENSMUSG00000034317	Trim59	protein_coding	MGI Symbol	4	tripartite motif-containing 59 [Source:MGI Symbol;Acc:MGI:1914199]	-0.277366	3.6366	-1.62153	0.110821	0.999227	-5.28632
ENSMUSG00000040751	Lat2	protein_coding	MGI Symbol	10	linker for activation of T cells family, member 2 [Source:MGI Symbol;Acc:MGI:1926479]	0.323401	-0.193979	0.825197	0.412948	0.999227	-5.28653
ENSMUSG00000082705	Gm15616	processed_pseudogene	MGI Symbol	1	predicted gene 15616 [Source:MGI Symbol;Acc:MGI:3783061]	0.247597	0.288199	1.03114	0.307145	0.999227	-5.28669
ENSMUSG00000094090	Gm8494	processed_pseudogene	MGI Symbol	1	predicted gene 8494 [Source:MGI Symbol;Acc:MGI:3645114]	0.239407	0.473156	1.03512	0.305298	0.999227	-5.28681
ENSMUSG00000112693	Gm5512	transcribed_unprocessed_pseudogene	MGI Symbol	2	predicted gene 5512 [Source:MGI Symbol;Acc:MGI:3645436]	0.231552	0.4973	1.05434	0.296497	0.999227	-5.28687
ENSMUSG00000032263	Bckdhb	protein_coding	MGI Symbol	6	branched chain ketoacid dehydrogenase E1, beta polypeptide [Source:MGI Symbol;Acc:MGI:88137]	-0.500746	4.15457	-1.69325	0.0962613	0.999227	-5.28742
ENSMUSG00000025366	Esyt1	protein_coding	MGI Symbol	5	extended synaptotagmin-like protein 1 [Source:MGI Symbol;Acc:MGI:1344426]	-0.245855	1.32615	-1.26302	0.212093	0.999227	-5.28873
ENSMUSG00000042549	Map2k3os	antisense	MGI Symbol	1	mitogen-activated protein kinase kinase 3, opposite strand [Source:MGI Symbol;Acc:MGI:1344334]	0.264157	1.02937	1.1489	0.255739	0.999227	-5.28932
ENSMUSG00000096935	1700113A16Rik	antisense	MGI Symbol	3	RIKEN cDNA 1700113A16 gene [Source:MGI Symbol;Acc:MGI:1923892]	0.280887	0.589314	1.06525	0.291576	0.999227	-5.28954
ENSMUSG00000048706	Lurap1l	protein_coding	MGI Symbol	1	leucine rich adaptor protein 1-like [Source:MGI Symbol;Acc:MGI:106510]	-0.256884	5.50302	-1.7757	0.0815071	0.999227	-5.2904
ENSMUSG00000024376	Epb41l4a	protein_coding	MGI Symbol	7	erythrocyte membrane protein band 4.1 like 4a [Source:MGI Symbol;Acc:MGI:103007]	-0.307055	1.55436	-1.29021	0.202563	0.999227	-5.29044
ENSMUSG00000087082	Gm15423	antisense	MGI Symbol	1	predicted gene 15423 [Source:MGI Symbol;Acc:MGI:3705184]	0.295352	0.273827	0.959827	0.341488	0.999227	-5.29078
ENSMUSG00000083411	Rpl30-ps10	processed_pseudogene	MGI Symbol	1	ribosomal protein L30, pseudogene 10 [Source:MGI Symbol;Acc:MGI:3646270]	0.236852	1.87552	1.32643	0.190367	0.999227	-5.29106
ENSMUSG00000045912	C2cd4c	protein_coding	MGI Symbol	2	C2 calcium-dependent domain containing 4C [Source:MGI Symbol;Acc:MGI:2685084]	0.238309	1.42742	1.22965	0.224243	0.999227	-5.2923
ENSMUSG00000042129	Rassf4	protein_coding	MGI Symbol	7	Ras association (RalGDS/AF-6) domain family member 4 [Source:MGI Symbol;Acc:MGI:2386853]	0.254718	1.6519	1.2681	0.210287	0.999227	-5.29245
ENSMUSG00000022561	Gpaa1	protein_coding	MGI Symbol	12	GPI anchor attachment protein 1 [Source:MGI Symbol;Acc:MGI:1202392]	-0.1548	4.87895	-1.72546	0.0902542	0.999227	-5.29262
ENSMUSG00000113429	Gm20063	lincRNA	MGI Symbol	1	predicted gene, 20063 [Source:MGI Symbol;Acc:MGI:5012248]	0.244358	2.47844	1.39162	0.169835	0.999227	-5.29385
ENSMUSG00000117010	Gm49933	processed_pseudogene	MGI Symbol	1	predicted gene, 49933 [Source:MGI Symbol;Acc:MGI:6270643]	0.301244	-0.0859095	0.913365	0.365175	0.999227	-5.29402
ENSMUSG00000043843	Tmem145	protein_coding	MGI Symbol	4	transmembrane protein 145 [Source:MGI Symbol;Acc:MGI:3607779]	-0.461346	0.119742	-1.07933	0.285314	0.999227	-5.29417
ENSMUSG00000029713	Gnb2	protein_coding	MGI Symbol	15	guanine nucleotide binding protein (G protein), beta 2 [Source:MGI Symbol;Acc:MGI:95784]	-0.277894	6.96222	-1.8182	0.0746695	0.999227	-5.29425
ENSMUSG00000079608	Stard6	protein_coding	MGI Symbol	7	StAR-related lipid transfer (START) domain containing 6 [Source:MGI Symbol;Acc:MGI:2156774]	-0.263493	0.858842	-1.19276	0.238259	0.999227	-5.29432
ENSMUSG00000050211	Pla2g4e	protein_coding	MGI Symbol	4	phospholipase A2, group IVE [Source:MGI Symbol;Acc:MGI:1919144]	0.29596	1.79335	1.26733	0.21056	0.999227	-5.29458
ENSMUSG00000113029	Gm40578	antisense	MGI Symbol	2	predicted gene, 40578 [Source:MGI Symbol;Acc:MGI:5623463]	0.251814	1.20028	1.19043	0.239166	0.999227	-5.29569
ENSMUSG00000019842	Traf3ip2	protein_coding	MGI Symbol	5	TRAF3 interacting protein 2 [Source:MGI Symbol;Acc:MGI:2143599]	0.239353	0.619695	1.04839	0.299201	0.999227	-5.29577
ENSMUSG00000082045	Gm11585	processed_pseudogene	MGI Symbol	1	predicted gene 11585 [Source:MGI Symbol;Acc:MGI:3651395]	-0.226122	-0.0531032	-0.977662	0.33267	0.999227	-5.29579
ENSMUSG00000097331	F420014N23Rik	lincRNA	MGI Symbol	2	RIKEN cDNA F420014N23 gene [Source:MGI Symbol;Acc:MGI:3642477]	-0.327302	-0.336697	-0.899146	0.37263	0.999227	-5.29652
ENSMUSG00000034071	Zfp551	protein_coding	MGI Symbol	3	zinc fingr protein 551 [Source:MGI Symbol;Acc:MGI:3588205]	0.210662	3.07056	1.49439	0.140986	0.999227	-5.2968
ENSMUSG00000037664	Cdkn1c	protein_coding	MGI Symbol	5	cyclin-dependent kinase inhibitor 1C (P57) [Source:MGI Symbol;Acc:MGI:104564]	-0.472179	0.823537	-1.19219	0.238483	0.999227	-5.29703
ENSMUSG00000062980	Cped1	protein_coding	MGI Symbol	8	cadherin-like and PC-esterase domain containing 1 [Source:MGI Symbol;Acc:MGI:2444814]	-0.39808	-0.289499	-0.958093	0.342353	0.999227	-5.29746
ENSMUSG00000029048	Rer1	protein_coding	MGI Symbol	3	retention in endoplasmic reticulum sorting receptor 1 [Source:MGI Symbol;Acc:MGI:1915080]	-0.170669	6.58004	-1.80752	0.076341	0.999227	-5.29758
ENSMUSG00000113504	Selenok-ps5	processed_pseudogene	MGI Symbol	1	selenoprotein K, pseudogene 5 [Source:MGI Symbol;Acc:MGI:5012170]	0.270798	0.067377	0.964467	0.339179	0.999227	-5.29803
ENSMUSG00000038195	Rilp	protein_coding	MGI Symbol	2	Rab interacting lysosomal protein [Source:MGI Symbol;Acc:MGI:2144271]	-0.280593	1.40358	-1.27365	0.208327	0.999227	-5.29818
ENSMUSG00000115819	Gm9108	processed_pseudogene	MGI Symbol	1	predicted gene 9108 [Source:MGI Symbol;Acc:MGI:3648830]	0.22932	0.0174161	0.956705	0.343047	0.999227	-5.29834
ENSMUSG00000075270	Pde11a	protein_coding	MGI Symbol	3	phosphodiesterase 11A [Source:MGI Symbol;Acc:MGI:3036251]	0.255892	2.30767	1.35541	0.181019	0.999227	-5.29904
ENSMUSG00000000317	Bcl6b	protein_coding	MGI Symbol	3	B cell CLL/lymphoma 6, member B [Source:MGI Symbol;Acc:MGI:1278332]	-0.251881	0.531102	-1.11015	0.271931	0.999227	-5.29949
ENSMUSG00000022766	Serpind1	protein_coding	MGI Symbol	2	serine (or cysteine) peptidase inhibitor, clade D, member 1 [Source:MGI Symbol;Acc:MGI:96051]	-0.368068	0.718382	-1.11097	0.27158	0.999227	-5.29954
ENSMUSG00000035711	Dok3	protein_coding	MGI Symbol	3	docking protein 3 [Source:MGI Symbol;Acc:MGI:1351490]	0.291923	0.470698	1.02825	0.308489	0.999227	-5.30036
ENSMUSG00000042328	Hps4	protein_coding	MGI Symbol	7	HPS4, biogenesis of lysosomal organelles complex 3 subunit 2 [Source:MGI Symbol;Acc:MGI:2177742]	-0.163314	3.90619	-1.62288	0.110532	0.999227	-5.30037
ENSMUSG00000031093	Dock11	protein_coding	MGI Symbol	5	dedicator of cytokinesis 11 [Source:MGI Symbol;Acc:MGI:1923224]	-0.207872	2.79428	-1.49418	0.141042	0.999227	-5.30052
ENSMUSG00000090164	BC035044	protein_coding	MGI Symbol	2	cDNA sequence BC035044 [Source:MGI Symbol;Acc:MGI:2448540]	0.307389	0.203816	0.954209	0.344297	0.999227	-5.30081
ENSMUSG00000035735	Dagla	protein_coding	MGI Symbol	3	diacylglycerol lipase, alpha [Source:MGI Symbol;Acc:MGI:2677061]	-0.253042	5.98205	-1.78919	0.0792819	0.999227	-5.30083
ENSMUSG00000006378	Gcat	protein_coding	MGI Symbol	2	glycine C-acetyltransferase (2-amino-3-ketobutyrate-coenzyme A ligase) [Source:MGI Symbol;Acc:MGI:1349389]	-0.159854	1.91355	-1.36501	0.178001	0.999227	-5.30134
ENSMUSG00000060029	4930473A02Rik	antisense	MGI Symbol	2	RIKEN cDNA 4930473A02 gene [Source:MGI Symbol;Acc:MGI:2447823]	0.25172	-0.0970874	0.84468	0.402075	0.999227	-5.30148
ENSMUSG00000038180	Spag4	protein_coding	MGI Symbol	8	sperm associated antigen 4 [Source:MGI Symbol;Acc:MGI:2444120]	-0.245711	0.868073	-1.17553	0.245022	0.999227	-5.30165
ENSMUSG00000091989	Ndufab1-ps	processed_pseudogene	MGI Symbol	1	NADH:ubiquinone oxidoreductase subunit AB1b [Source:MGI Symbol;Acc:MGI:4936891]	-0.319576	2.61917	-1.48402	0.14371	0.999227	-5.30201
ENSMUSG00000043153	Crppa	protein_coding	MGI Symbol	7	CDP-L-ribitol pyrophosphorylase A [Source:MGI Symbol;Acc:MGI:1923097]	-0.180812	3.46287	-1.57626	0.120898	0.999227	-5.30225
ENSMUSG00000085776	5430402O13Rik	antisense	MGI Symbol	2	RIKEN cDNA 5430402O13 gene [Source:MGI Symbol;Acc:MGI:1918631]	-0.268582	0.395123	-1.08245	0.283938	0.999227	-5.30233
ENSMUSG00000024308	Tapbp	protein_coding	MGI Symbol	9	TAP binding protein [Source:MGI Symbol;Acc:MGI:1201689]	-0.185196	4.45308	-1.68183	0.0984688	0.999227	-5.30254
ENSMUSG00000001403	Ube2c	protein_coding	MGI Symbol	2	ubiquitin-conjugating enzyme E2C [Source:MGI Symbol;Acc:MGI:1915862]	0.28182	-0.0464226	0.881213	0.382169	0.999227	-5.30441
ENSMUSG00000036918	Ttc7	protein_coding	MGI Symbol	10	tetratricopeptide repeat domain 7 [Source:MGI Symbol;Acc:MGI:1920999]	-0.238298	1.37774	-1.27681	0.20722	0.999227	-5.30521
ENSMUSG00000028121	Bcar3	protein_coding	MGI Symbol	10	breast cancer anti-estrogen resistance 3 [Source:MGI Symbol;Acc:MGI:1352501]	-0.211086	2.68548	-1.46936	0.14763	0.999227	-5.30571
ENSMUSG00000092167	Gm3696	protein_coding	MGI Symbol	2	predicted gene 3696 [Source:MGI Symbol;Acc:MGI:3781872]	-0.221141	1.17552	-1.243	0.219323	0.999227	-5.30609
ENSMUSG00000058099	Nfam1	protein_coding	MGI Symbol	5	Nfat activating molecule with ITAM motif 1 [Source:MGI Symbol;Acc:MGI:1921289]	0.248065	1.11978	1.14545	0.257153	0.999227	-5.3067
ENSMUSG00000031805	Jak3	protein_coding	MGI Symbol	5	Janus kinase 3 [Source:MGI Symbol;Acc:MGI:99928]	-0.336075	0.338051	-1.07912	0.285406	0.999227	-5.30691
ENSMUSG00000033949	Trim36	protein_coding	MGI Symbol	3	tripartite motif-containing 36 [Source:MGI Symbol;Acc:MGI:106264]	-0.247476	2.11527	-1.38581	0.171592	0.999227	-5.30694
ENSMUSG00000112922	Gm47572	TEC	MGI Symbol	1	predicted gene, 47572 [Source:MGI Symbol;Acc:MGI:6096602]	-0.272216	0.0389088	-0.975704	0.333631	0.999227	-5.30706
ENSMUSG00000053113	Socs3	protein_coding	MGI Symbol	3	suppressor of cytokine signaling 3 [Source:MGI Symbol;Acc:MGI:1201791]	-0.391215	-0.714431	-0.833658	0.408204	0.999227	-5.30715
ENSMUSG00000033777	Tlr13	protein_coding	MGI Symbol	2	toll-like receptor 13 [Source:MGI Symbol;Acc:MGI:3045213]	-0.311171	-0.269226	-0.904381	0.369874	0.999227	-5.30721
ENSMUSG00000116041	Gm20369	processed_pseudogene	MGI Symbol	1	predicted gene, 20369 [Source:MGI Symbol;Acc:MGI:5012554]	0.225751	0.0500367	0.940091	0.351423	0.999227	-5.30732
ENSMUSG00000004655	Aqp1	protein_coding	MGI Symbol	1	aquaporin 1 [Source:MGI Symbol;Acc:MGI:103201]	-0.678878	-2.19816	-0.557053	0.579829	0.999227	-5.30748
ENSMUSG00000021958	Pinx1	protein_coding	MGI Symbol	3	PIN2/TERF1 interacting, telomerase inhibitor 1 [Source:MGI Symbol;Acc:MGI:1919650]	-0.160864	3.69897	-1.59897	0.115756	0.999227	-5.3075
ENSMUSG00000079547	H2-DMb1	protein_coding	MGI Symbol	3	histocompatibility 2, class II, locus Mb1 [Source:MGI Symbol;Acc:MGI:95922]	0.276572	0.681722	1.07325	0.288005	0.999227	-5.30831
ENSMUSG00000031409	Tceal6	protein_coding	MGI Symbol	1	transcription elongation factor A (SII)-like 6 [Source:MGI Symbol;Acc:MGI:1923939]	-0.163717	6.56829	-1.80114	0.0773542	0.999227	-5.30899
ENSMUSG00000027610	Gss	protein_coding	MGI Symbol	9	glutathione synthetase [Source:MGI Symbol;Acc:MGI:95852]	0.159199	5.18186	1.72076	0.0911105	0.999227	-5.3094
ENSMUSG00000027875	Hmgcs2	protein_coding	MGI Symbol	2	3-hydroxy-3-methylglutaryl-Coenzyme A synthase 2 [Source:MGI Symbol;Acc:MGI:101939]	0.371463	2.21027	1.33166	0.188654	0.999227	-5.30972
ENSMUSG00000031461	Myom2	protein_coding	MGI Symbol	5	myomesin 2 [Source:MGI Symbol;Acc:MGI:1328358]	0.325746	-0.0408309	0.86963	0.388413	0.999227	-5.31007
ENSMUSG00000026062	Slc9a2	protein_coding	MGI Symbol	3	solute carrier family 9 (sodium/hydrogen exchanger), member 2 [Source:MGI Symbol;Acc:MGI:105075]	-0.22312	3.24245	-1.53813	0.129948	0.999227	-5.31212
ENSMUSG00000109495	Gm47692	processed_pseudogene	MGI Symbol	1	predicted gene, 47692 [Source:MGI Symbol;Acc:MGI:6096800]	0.234418	1.33284	1.19723	0.236528	0.999227	-5.31227
ENSMUSG00000058743	Kcnj14	protein_coding	MGI Symbol	2	potassium inwardly-rectifying channel, subfamily J, member 14 [Source:MGI Symbol;Acc:MGI:2384820]	-0.29845	0.162115	-1.00539	0.319263	0.999227	-5.3135
ENSMUSG00000012819	Cdh23	protein_coding	MGI Symbol	16	cadherin 23 (otocadherin) [Source:MGI Symbol;Acc:MGI:1890219]	-0.334122	-0.409692	-0.881398	0.38207	0.999227	-5.31369
ENSMUSG00000023947	Nfkbie	protein_coding	MGI Symbol	3	nuclear factor of kappa light polypeptide gene enhancer in B cells inhibitor, epsilon [Source:MGI Symbol;Acc:MGI:1194908]	0.246328	2.37659	1.3645	0.17816	0.999227	-5.31372
ENSMUSG00000109321	A330076H08Rik	processed_transcript	MGI Symbol	3	RIKEN cDNA A330076H08 gene [Source:MGI Symbol;Acc:MGI:2443193]	0.320776	1.25933	1.13848	0.260025	0.999227	-5.31448
ENSMUSG00000069376	Gm5507	processed_pseudogene	MGI Symbol	1	predicted gene 5507 [Source:MGI Symbol;Acc:MGI:3648656]	0.226384	0.234419	0.970141	0.33637	0.999227	-5.31471
ENSMUSG00000098243	Gm4258	processed_transcript	MGI Symbol	2	predicted gene 4258 [Source:MGI Symbol;Acc:MGI:3782435]	-0.292245	-0.382077	-0.859646	0.393845	0.999227	-5.31498
ENSMUSG00000023984	Gm20517	protein_coding	MGI Symbol	3	predicted gene 20517 [Source:MGI Symbol;Acc:MGI:5141982]	-0.208652	0.241747	-1.0386	0.303691	0.999227	-5.31538
ENSMUSG00000099843	Gm7160	lincRNA	MGI Symbol	2	predicted gene 7160 [Source:MGI Symbol;Acc:MGI:3646078]	0.301767	0.0115809	0.878288	0.38374	0.999227	-5.31545
ENSMUSG00000108322	5430431A17Rik	lincRNA	MGI Symbol	2	RIKEN cDNA 5430431A17 gene [Source:MGI Symbol;Acc:MGI:1918618]	0.36468	-0.815228	0.633867	0.528886	0.999227	-5.31549
ENSMUSG00000084342	Gm11224	processed_pseudogene	MGI Symbol	1	predicted gene 11224 [Source:MGI Symbol;Acc:MGI:3651640]	-0.204095	0.674632	-1.1198	0.267834	0.999227	-5.31589
ENSMUSG00000037773	Pced1a	protein_coding	MGI Symbol	7	PC-esterase domain containing 1A [Source:MGI Symbol;Acc:MGI:2442177]	0.15951	3.45909	1.52997	0.131955	0.999227	-5.31613
ENSMUSG00000046585	Cfap58	protein_coding	MGI Symbol	2	cilia and flagella associated protein 58 [Source:MGI Symbol;Acc:MGI:2685815]	-0.340311	0.0260028	-1.01494	0.314733	0.999227	-5.31634
ENSMUSG00000030247	Kcnj8	protein_coding	MGI Symbol	2	potassium inwardly-rectifying channel, subfamily J, member 8 [Source:MGI Symbol;Acc:MGI:1100508]	-0.337432	0.606398	-1.125	0.265643	0.999227	-5.31729
ENSMUSG00000037321	Tap1	protein_coding	MGI Symbol	7	transporter 1, ATP-binding cassette, sub-family B (MDR/TAP) [Source:MGI Symbol;Acc:MGI:98483]	-0.272157	0.617106	-1.09846	0.276952	0.999227	-5.31753
ENSMUSG00000055125	M5C1000I18Rik	lincRNA	MGI Symbol	3	RIKEN cDNA M5C1000I18 gene [Source:MGI Symbol;Acc:MGI:3642038]	-0.231994	2.65375	-1.47212	0.146884	0.999227	-5.3176
ENSMUSG00000027420	Bfsp1	protein_coding	MGI Symbol	2	beaded filament structural protein 1, in lens-CP94 [Source:MGI Symbol;Acc:MGI:101770]	-0.437349	-0.530888	-0.834585	0.407687	0.999227	-5.31823
ENSMUSG00000067071	Hes6	protein_coding	MGI Symbol	5	hairy and enhancer of split 6 [Source:MGI Symbol;Acc:MGI:1859852]	-0.238963	3.65196	-1.60032	0.115454	0.999227	-5.31851
ENSMUSG00000106164	9430085M18Rik	lincRNA	MGI Symbol	1	RIKEN cDNA 9430085M18 gene [Source:MGI Symbol;Acc:MGI:1924611]	0.216962	1.16523	1.16994	0.247245	0.999227	-5.31884
ENSMUSG00000047821	Trim16	protein_coding	MGI Symbol	5	tripartite motif-containing 16 [Source:MGI Symbol;Acc:MGI:2137356]	0.31097	-0.710419	0.613527	0.542144	0.999227	-5.31951
ENSMUSG00000026831	1700007K13Rik	protein_coding	MGI Symbol	3	RIKEN cDNA 1700007K13 gene [Source:MGI Symbol;Acc:MGI:1916577]	-0.311649	-0.206767	-0.94155	0.350683	0.999227	-5.32019
ENSMUSG00000025963	Mdh1b	protein_coding	MGI Symbol	1	malate dehydrogenase 1B, NAD (soluble) [Source:MGI Symbol;Acc:MGI:1923918]	-0.355422	-0.170961	-0.953553	0.344626	0.999227	-5.32024
ENSMUSG00000032135	Mcam	protein_coding	MGI Symbol	6	melanoma cell adhesion molecule [Source:MGI Symbol;Acc:MGI:1933966]	-0.285312	2.41993	-1.42709	0.159402	0.999227	-5.32025
ENSMUSG00000055489	Ano5	protein_coding	MGI Symbol	3	anoctamin 5 [Source:MGI Symbol;Acc:MGI:3576659]	0.297669	1.30716	1.17467	0.245361	0.999227	-5.32053
ENSMUSG00000029868	Trpv6	protein_coding	MGI Symbol	2	transient receptor potential cation channel, subfamily V, member 6 [Source:MGI Symbol;Acc:MGI:1927259]	-0.293183	-0.104654	-0.942302	0.350301	0.999227	-5.32073
ENSMUSG00000033061	Resp18	protein_coding	MGI Symbol	4	regulated endocrine-specific protein 18 [Source:MGI Symbol;Acc:MGI:1098222]	0.19484	4.51439	1.64574	0.105718	0.999227	-5.32079
ENSMUSG00000073233	Nfyc-ps	processed_pseudogene	MGI Symbol	1	nuclear transcription factor-Y gamma, pseudogene [Source:MGI Symbol;Acc:MGI:3643264]	-0.279283	0.694737	-1.13187	0.26277	0.999227	-5.32148
ENSMUSG00000030917	Tmem159	protein_coding	MGI Symbol	4	transmembrane protein 159 [Source:MGI Symbol;Acc:MGI:1925752]	0.174951	4.29314	1.621	0.110935	0.999227	-5.32262
ENSMUSG00000103544	Gm10048	TEC	MGI Symbol	2	predicted gene 10048 [Source:MGI Symbol;Acc:MGI:3644560]	0.406094	-0.0191574	0.803	0.42555	0.999227	-5.32268
ENSMUSG00000046169	Adamts6	protein_coding	MGI Symbol	7	a disintegrin-like and metallopeptidase (reprolysin type) with thrombospondin type 1 motif, 6 [Source:MGI Symbol;Acc:MGI:1347348]	-0.297566	-0.192963	-0.907463	0.368257	0.999227	-5.3229
ENSMUSG00000092335	Zfp977	protein_coding	MGI Symbol	1	zinc finger protein 977 [Source:MGI Symbol;Acc:MGI:3645327]	-0.318749	0.0243264	-0.994197	0.324631	0.999227	-5.32304
ENSMUSG00000107996	Gm44228	TEC	MGI Symbol	1	predicted gene, 44228 [Source:MGI Symbol;Acc:MGI:5690620]	0.362118	-0.32562	0.791752	0.432024	0.999227	-5.3231
ENSMUSG00000034177	Rnf43	protein_coding	MGI Symbol	9	ring finger protein 43 [Source:MGI Symbol;Acc:MGI:2442609]	-0.192104	0.626629	-1.10047	0.276086	0.999227	-5.32325
ENSMUSG00000037617	Spag1	protein_coding	MGI Symbol	8	sperm associated antigen 1 [Source:MGI Symbol;Acc:MGI:1349387]	-0.295242	2.33711	-1.42325	0.160508	0.999227	-5.32329
ENSMUSG00000081657	Gm15466	processed_pseudogene	MGI Symbol	1	predicted gene 15466 [Source:MGI Symbol;Acc:MGI:3705491]	0.233923	-0.122551	0.854669	0.39657	0.999227	-5.32352
ENSMUSG00000031027	Stk33	protein_coding	MGI Symbol	5	serine/threonine kinase 33 [Source:MGI Symbol;Acc:MGI:2152419]	0.301448	1.2446	1.16153	0.250614	0.999227	-5.32435
ENSMUSG00000107968	Gm44419	processed_pseudogene	MGI Symbol	1	predicted gene, 44419 [Source:MGI Symbol;Acc:MGI:5690811]	-0.251679	0.864498	-1.16609	0.248783	0.999227	-5.32481
ENSMUSG00000062778	Chia1	protein_coding	MGI Symbol	3	chitinase, acidic 1 [Source:MGI Symbol;Acc:MGI:1932052]	0.286534	0.451804	0.931681	0.355714	0.999227	-5.32498
ENSMUSG00000102664	Gm38380	TEC	MGI Symbol	1	predicted gene, 38380 [Source:MGI Symbol;Acc:MGI:5611608]	0.332517	-0.722226	0.659477	0.512437	0.999227	-5.32602
ENSMUSG00000024425	Ndfip1	protein_coding	MGI Symbol	8	Nedd4 family interacting protein 1 [Source:MGI Symbol;Acc:MGI:1929601]	-0.32126	7.75368	-1.81108	0.0757804	0.999227	-5.32612
ENSMUSG00000027859	Ngf	protein_coding	MGI Symbol	4	nerve growth factor [Source:MGI Symbol;Acc:MGI:97321]	-0.212416	2.38319	-1.41201	0.163775	0.999227	-5.32626
ENSMUSG00000019773	Fbxo5	protein_coding	MGI Symbol	2	F-box protein 5 [Source:MGI Symbol;Acc:MGI:1914391]	-0.307995	0.411327	-1.06524	0.291583	0.999227	-5.32641
ENSMUSG00000042675	Ypel3	protein_coding	MGI Symbol	11	yippee like 3 [Source:MGI Symbol;Acc:MGI:1913340]	-0.415928	5.84586	-1.77444	0.0817164	0.999227	-5.32672
ENSMUSG00000003402	Prkcsh	protein_coding	MGI Symbol	5	protein kinase C substrate 80K-H [Source:MGI Symbol;Acc:MGI:107877]	-0.205233	5.04359	-1.71905	0.0914242	0.999227	-5.32673
ENSMUSG00000064344	mt-Tm	Mt_tRNA	MGI Symbol	1	mitochondrially encoded tRNA methionine [Source:MGI Symbol;Acc:MGI:102480]	0.388871	0.598119	1.02474	0.310124	0.999227	-5.3268
ENSMUSG00000069920	B3gnt9	protein_coding	MGI Symbol	3	UDP-GlcNAc:betaGal beta-1,3-N-acetylglucosaminyltransferase 9 [Source:MGI Symbol;Acc:MGI:2142841]	-0.295888	0.211333	-1.06257	0.292779	0.999227	-5.32698
ENSMUSG00000103375	Gm37181	TEC	MGI Symbol	1	predicted gene, 37181 [Source:MGI Symbol;Acc:MGI:5610409]	0.350091	-1.06287	0.554202	0.581764	0.999227	-5.32702
ENSMUSG00000097276	4930525G20Rik	antisense	MGI Symbol	1	RIKEN cDNA 4930525G20 gene [Source:MGI Symbol;Acc:MGI:2443505]	0.306196	0.501452	0.989419	0.326941	0.999227	-5.32763
ENSMUSG00000028977	Casz1	protein_coding	MGI Symbol	7	castor zinc finger 1 [Source:MGI Symbol;Acc:MGI:1196251]	-0.309207	1.53427	-1.29146	0.202131	0.999227	-5.32769
ENSMUSG00000003228	Grk5	protein_coding	MGI Symbol	3	G protein-coupled receptor kinase 5 [Source:MGI Symbol;Acc:MGI:109161]	-0.190933	2.57298	-1.44373	0.154684	0.999227	-5.32806
ENSMUSG00000035184	Fam124a	protein_coding	MGI Symbol	4	family with sequence similarity 124, member A [Source:MGI Symbol;Acc:MGI:3645930]	-0.169533	3.51072	-1.55959	0.124791	0.999227	-5.32821
ENSMUSG00000019823	Mical1	protein_coding	MGI Symbol	12	microtubule associated monooxygenase, calponin and LIM domain containing 1 [Source:MGI Symbol;Acc:MGI:2385847]	0.286623	1.75088	1.24375	0.219048	0.999227	-5.32822
ENSMUSG00000051652	Lrrc3	protein_coding	MGI Symbol	1	leucine rich repeat containing 3 [Source:MGI Symbol;Acc:MGI:2447899]	-0.255158	1.54086	-1.24417	0.218893	0.999227	-5.32918
ENSMUSG00000114045	Gm34220	TEC	MGI Symbol	1	predicted gene, 34220 [Source:MGI Symbol;Acc:MGI:5593379]	0.281587	0.82784	1.06288	0.292642	0.999227	-5.32945
ENSMUSG00000028060	Khdc4	protein_coding	MGI Symbol	10	KH domain containing 4, pre-mRNA splicing factor [Source:MGI Symbol;Acc:MGI:1921450]	-0.22024	4.7833	-1.69591	0.0957524	0.999227	-5.32967
ENSMUSG00000035868	Zfp983	protein_coding	MGI Symbol	2	zinc finger protein 983 [Source:MGI Symbol;Acc:MGI:1920479]	0.198242	2.74739	1.43683	0.156625	0.999227	-5.33026
ENSMUSG00000048731	Ggnbp1	protein_coding	MGI Symbol	9	gametogenetin binding protein 1 [Source:MGI Symbol;Acc:MGI:3055306]	0.246321	-0.462448	0.718567	0.475555	0.999227	-5.33044
ENSMUSG00000003746	Man1a	protein_coding	MGI Symbol	8	mannosidase 1, alpha [Source:MGI Symbol;Acc:MGI:104677]	-0.228585	4.56825	-1.67507	0.0997952	0.999227	-5.33053
ENSMUSG00000085363	Gm15478	antisense	MGI Symbol	1	predicted gene 15478 [Source:MGI Symbol;Acc:MGI:3705145]	-0.350676	-0.121388	-0.935538	0.353742	0.999227	-5.33056
ENSMUSG00000051116	Gm8121	processed_pseudogene	MGI Symbol	1	predicted pseudogene 8121 [Source:MGI Symbol;Acc:MGI:3645325]	0.22342	0.664653	1.03749	0.304205	0.999227	-5.33073
ENSMUSG00000058756	Thra	protein_coding	MGI Symbol	9	thyroid hormone receptor alpha [Source:MGI Symbol;Acc:MGI:98742]	-0.195078	7.83904	-1.80818	0.0762362	0.999227	-5.3309
ENSMUSG00000024136	Dnase1l2	protein_coding	MGI Symbol	6	deoxyribonuclease 1-like 2 [Source:MGI Symbol;Acc:MGI:1913955]	0.312304	-0.484029	0.734793	0.465695	0.999227	-5.33095
ENSMUSG00000091900	Gm4353	processed_pseudogene	MGI Symbol	1	predicted gene 4353 [Source:MGI Symbol;Acc:MGI:3782538]	0.262339	-0.12209	0.867949	0.389324	0.999227	-5.33103
ENSMUSG00000027472	Pdrg1	protein_coding	MGI Symbol	8	p53 and DNA damage regulated 1 [Source:MGI Symbol;Acc:MGI:1915809]	0.151836	6.0539	1.76425	0.0834347	0.999227	-5.33123
ENSMUSG00000090086	AI480526	lincRNA	MGI Symbol	7	expressed sequence AI480526 [Source:MGI Symbol;Acc:MGI:2140910]	0.324431	1.14223	1.10947	0.272221	0.999227	-5.33126
ENSMUSG00000106292	Gm43174	TEC	MGI Symbol	1	predicted gene 43174 [Source:MGI Symbol;Acc:MGI:5663311]	0.377379	-0.934544	0.530401	0.598043	0.999227	-5.33136
ENSMUSG00000049422	Chchd10	protein_coding	MGI Symbol	3	coiled-coil-helix-coiled-coil-helix domain containing 10 [Source:MGI Symbol;Acc:MGI:2143558]	-0.566742	4.51151	-1.69607	0.0957232	0.999227	-5.33155
ENSMUSG00000032952	Ap4b1	protein_coding	MGI Symbol	7	adaptor-related protein complex AP-4, beta 1 [Source:MGI Symbol;Acc:MGI:1337130]	-0.216871	0.38556	-1.0412	0.302496	0.999227	-5.33155
ENSMUSG00000115785	Gm6740	TEC	MGI Symbol	1	predicted gene 6740 [Source:MGI Symbol;Acc:MGI:3643503]	-0.211097	0.0104125	-0.961737	0.340536	0.999227	-5.33182
ENSMUSG00000022856	Tmem41a	protein_coding	MGI Symbol	2	transmembrane protein 41a [Source:MGI Symbol;Acc:MGI:1913914]	-0.183496	4.00857	-1.61528	0.112171	0.999227	-5.33197
ENSMUSG00000010609	Psen2	protein_coding	MGI Symbol	12	presenilin 2 [Source:MGI Symbol;Acc:MGI:109284]	-0.192301	3.49214	-1.55462	0.12597	0.999227	-5.33223
ENSMUSG00000044268	Gm4895	processed_pseudogene	MGI Symbol	1	predicted gene 4895 [Source:MGI Symbol;Acc:MGI:3648582]	0.233641	-0.0501963	0.868787	0.388869	0.999227	-5.33355
ENSMUSG00000104339	C130089K02Rik	TEC	MGI Symbol	1	RIKEN cDNA C130089K02 gene [Source:MGI Symbol;Acc:MGI:2444420]	0.340866	-0.716241	0.566866	0.573191	0.999227	-5.33379
ENSMUSG00000109139	Gm44798	TEC	MGI Symbol	1	predicted gene 44798 [Source:MGI Symbol;Acc:MGI:5753374]	-0.532558	-0.466667	-0.780387	0.438624	0.999227	-5.33381
ENSMUSG00000060647	Gm7099	processed_pseudogene	MGI Symbol	1	predicted gene 7099 [Source:MGI Symbol;Acc:MGI:3646387]	0.236028	-0.125478	0.880839	0.38237	0.999227	-5.33399
ENSMUSG00000047369	Dnah14	protein_coding	MGI Symbol	10	dynein, axonemal, heavy chain 14 [Source:MGI Symbol;Acc:MGI:2444525]	0.272897	0.0927063	0.902172	0.371035	0.999227	-5.33431
ENSMUSG00000001827	Folr1	protein_coding	MGI Symbol	16	folate receptor 1 (adult) [Source:MGI Symbol;Acc:MGI:95568]	-1.16369	-0.0819022	-1.06295	0.292609	0.999227	-5.33499
ENSMUSG00000046139	Patl1	protein_coding	MGI Symbol	2	protein associated with topoisomerase II homolog 1 (yeast) [Source:MGI Symbol;Acc:MGI:2147679]	0.170795	4.09132	1.59566	0.116493	0.999227	-5.33504
ENSMUSG00000020953	Coch	protein_coding	MGI Symbol	4	cochlin [Source:MGI Symbol;Acc:MGI:1278313]	-0.491463	1.18019	-1.2194	0.228076	0.999227	-5.33554
ENSMUSG00000029674	Limk1	protein_coding	MGI Symbol	6	LIM-domain containing, protein kinase [Source:MGI Symbol;Acc:MGI:104572]	0.249964	2.79815	1.42183	0.160917	0.999227	-5.33584
ENSMUSG00000069495	Epc2	protein_coding	MGI Symbol	2	enhancer of polycomb homolog 2 [Source:MGI Symbol;Acc:MGI:1278321]	-0.127977	5.00967	-1.70886	0.09331	0.999227	-5.33608
ENSMUSG00000082423	Gm15148	processed_pseudogene	MGI Symbol	1	predicted gene 15148 [Source:MGI Symbol;Acc:MGI:3705350]	-0.228318	-0.303969	-0.92581	0.358729	0.999227	-5.33614
ENSMUSG00000001228	Uhrf1	protein_coding	MGI Symbol	7	ubiquitin-like, containing PHD and RING finger domains, 1 [Source:MGI Symbol;Acc:MGI:1338889]	0.268148	-0.16247	0.826568	0.412177	0.999227	-5.33639
ENSMUSG00000007080	Pole	protein_coding	MGI Symbol	7	polymerase (DNA directed), epsilon [Source:MGI Symbol;Acc:MGI:1196391]	-0.269808	-0.326373	-0.83001	0.410245	0.999227	-5.33684
ENSMUSG00000102796	Gm37711	TEC	MGI Symbol	1	predicted gene, 37711 [Source:MGI Symbol;Acc:MGI:5610939]	0.28765	0.374163	0.929769	0.356694	0.999227	-5.33704
ENSMUSG00000017491	Rarb	protein_coding	MGI Symbol	7	retinoic acid receptor, beta [Source:MGI Symbol;Acc:MGI:97857]	-0.369335	-0.247154	-0.89537	0.374626	0.999227	-5.3371
ENSMUSG00000060860	Ube2s	protein_coding	MGI Symbol	5	ubiquitin-conjugating enzyme E2S [Source:MGI Symbol;Acc:MGI:1925141]	-0.542255	3.19945	-1.56253	0.124099	0.999227	-5.33737
ENSMUSG00000086075	Gm15728	lincRNA	MGI Symbol	2	predicted gene 15728 [Source:MGI Symbol;Acc:MGI:3783171]	0.206015	2.48968	1.36061	0.179377	0.999227	-5.33744
ENSMUSG00000051599	Pcdhb2	protein_coding	MGI Symbol	2	protocadherin beta 2 [Source:MGI Symbol;Acc:MGI:2136735]	0.393449	-0.577927	0.700717	0.486536	0.999227	-5.33767
ENSMUSG00000043850	Clrn1	protein_coding	MGI Symbol	4	clarin 1 [Source:MGI Symbol;Acc:MGI:2388124]	0.322717	0.0114196	0.826711	0.412097	0.999227	-5.33794
ENSMUSG00000040841	Six5	protein_coding	MGI Symbol	1	sine oculis-related homeobox 5 [Source:MGI Symbol;Acc:MGI:106220]	-0.320264	-0.192454	-0.928231	0.357484	0.999227	-5.338
ENSMUSG00000028344	Invs	protein_coding	MGI Symbol	6	inversin [Source:MGI Symbol;Acc:MGI:1335082]	0.252843	1.67795	1.23213	0.223323	0.999227	-5.33818
ENSMUSG00000017697	Ada	protein_coding	MGI Symbol	2	adenosine deaminase [Source:MGI Symbol;Acc:MGI:87916]	0.319535	0.404322	0.891795	0.376522	0.999227	-5.33861
ENSMUSG00000074235	Gm10649	bidirectional_promoter_lncRNA	MGI Symbol	3	predicted gene 10649 [Source:MGI Symbol;Acc:MGI:3642042]	-0.256325	1.26376	-1.21782	0.22867	0.999227	-5.33866
ENSMUSG00000054612	Mgmt	protein_coding	MGI Symbol	1	O-6-methylguanine-DNA methyltransferase [Source:MGI Symbol;Acc:MGI:96977]	0.210429	1.50047	1.19617	0.236939	0.999227	-5.33875
ENSMUSG00000021240	Abcd4	protein_coding	MGI Symbol	10	ATP-binding cassette, sub-family D (ALD), member 4 [Source:MGI Symbol;Acc:MGI:1349217]	-0.214254	3.19073	-1.51205	0.136445	0.999227	-5.33891
ENSMUSG00000063698	Sfxn4	protein_coding	MGI Symbol	3	sideroflexin 4 [Source:MGI Symbol;Acc:MGI:2137680]	0.171977	3.87264	1.56772	0.122881	0.999227	-5.33918
ENSMUSG00000000202	Btbd17	protein_coding	MGI Symbol	7	BTB (POZ) domain containing 17 [Source:MGI Symbol;Acc:MGI:1919264]	0.287068	-0.063852	0.875718	0.385123	0.999227	-5.34007
ENSMUSG00000063506	Arhgap22	protein_coding	MGI Symbol	8	Rho GTPase activating protein 22 [Source:MGI Symbol;Acc:MGI:2443418]	-0.266799	-0.297927	-0.871251	0.387535	0.999227	-5.34023
ENSMUSG00000107742	9530085L11Rik	TEC	MGI Symbol	1	RIKEN cDNA 9530085L11 gene [Source:MGI Symbol;Acc:MGI:2443889]	-0.261935	0.359342	-1.02708	0.309033	0.999227	-5.34052
ENSMUSG00000113165	Gm47863	bidirectional_promoter_lncRNA	MGI Symbol	1	predicted gene, 47863 [Source:MGI Symbol;Acc:MGI:6097080]	-0.312295	0.223923	-1.00857	0.317749	0.999227	-5.34058
ENSMUSG00000022323	Rida	protein_coding	MGI Symbol	4	reactive intermediate imine deaminase A homolog [Source:MGI Symbol;Acc:MGI:1095401]	0.233459	6.34082	1.76849	0.0827176	0.999227	-5.34077
ENSMUSG00000018126	Baiap2l2	protein_coding	MGI Symbol	5	BAI1-associated protein 2-like 2 [Source:MGI Symbol;Acc:MGI:2652819]	-0.298109	0.133926	-1.01401	0.315169	0.999227	-5.34078
ENSMUSG00000022521	Crebbp	protein_coding	MGI Symbol	8	CREB binding protein [Source:MGI Symbol;Acc:MGI:1098280]	0.111502	8.17127	1.80281	0.0770873	0.999227	-5.34121
ENSMUSG00000026288	Inpp5d	protein_coding	MGI Symbol	11	inositol polyphosphate-5-phosphatase D [Source:MGI Symbol;Acc:MGI:107357]	0.21487	2.73668	1.39779	0.167982	0.999227	-5.34135
ENSMUSG00000059791	Nrm	protein_coding	MGI Symbol	3	nurim (nuclear envelope membrane protein) [Source:MGI Symbol;Acc:MGI:2146855]	0.239579	0.78344	1.04664	0.300002	0.999227	-5.34193
ENSMUSG00000106874	Gm20186	lincRNA	MGI Symbol	3	predicted gene, 20186 [Source:MGI Symbol;Acc:MGI:5012371]	0.229192	1.12014	1.10334	0.27485	0.999227	-5.34236
ENSMUSG00000019975	Ikbip	protein_coding	MGI Symbol	6	IKBKB interacting protein [Source:MGI Symbol;Acc:MGI:1914704]	-0.187036	2.93767	-1.48118	0.144462	0.999227	-5.34254
ENSMUSG00000037771	Slc32a1	protein_coding	MGI Symbol	1	solute carrier family 32 (GABA vesicular transporter), member 1 [Source:MGI Symbol;Acc:MGI:1194488]	-0.232123	2.1752	-1.37288	0.175554	0.999227	-5.34296
ENSMUSG00000074890	Lcmt2	protein_coding	MGI Symbol	2	leucine carboxyl methyltransferase 2 [Source:MGI Symbol;Acc:MGI:1353659]	-0.224317	3.68035	-1.58602	0.118665	0.999227	-5.34301
ENSMUSG00000056174	Col8a2	protein_coding	MGI Symbol	2	collagen, type VIII, alpha 2 [Source:MGI Symbol;Acc:MGI:88464]	-0.523787	-0.337398	-0.950434	0.346193	0.999227	-5.34325
ENSMUSG00000078137	Ankrd63	protein_coding	MGI Symbol	1	ankyrin repeat domain 63 [Source:MGI Symbol;Acc:MGI:2686183]	0.209614	3.56452	1.53717	0.130182	0.999227	-5.34327
ENSMUSG00000032392	Parp16	protein_coding	MGI Symbol	5	poly (ADP-ribose) polymerase family, member 16 [Source:MGI Symbol;Acc:MGI:2446133]	-0.296093	1.96225	-1.34279	0.185045	0.999227	-5.34342
ENSMUSG00000097145	9230114K14Rik	processed_transcript	MGI Symbol	4	RIKEN cDNA 9230114K14 gene [Source:MGI Symbol;Acc:MGI:3041212]	0.167226	2.68198	1.4074	0.16513	0.999227	-5.344
ENSMUSG00000105942	Gm43175	TEC	MGI Symbol	1	predicted gene 43175 [Source:MGI Symbol;Acc:MGI:5663312]	0.41996	-0.0757554	0.715727	0.477292	0.999227	-5.3441
ENSMUSG00000027636	Sla2	protein_coding	MGI Symbol	2	Src-like-adaptor 2 [Source:MGI Symbol;Acc:MGI:1925049]	0.329966	0.999789	1.06915	0.289834	0.999227	-5.34424
ENSMUSG00000101834	Gm5829	processed_pseudogene	MGI Symbol	1	predicted gene 5829 [Source:MGI Symbol;Acc:MGI:3644438]	-0.235893	0.274803	-1.00446	0.319707	0.999227	-5.34427
ENSMUSG00000006720	Zfp184	protein_coding	MGI Symbol	6	zinc finger protein 184 (Kruppel-like) [Source:MGI Symbol;Acc:MGI:1922244]	-0.236351	1.17312	-1.203	0.234308	0.999227	-5.34482
ENSMUSG00000097675	1700101I11Rik	processed_transcript	MGI Symbol	2	RIKEN cDNA 1700101I11 gene [Source:MGI Symbol;Acc:MGI:1915180]	0.236994	1.37964	1.18058	0.243026	0.999227	-5.34483
ENSMUSG00000107881	Gm44250	TEC	MGI Symbol	1	predicted gene, 44250 [Source:MGI Symbol;Acc:MGI:5690642]	-0.349255	-0.334065	-0.886079	0.379566	0.999227	-5.34486
ENSMUSG00000025049	Taf5	protein_coding	MGI Symbol	1	TATA-box binding protein associated factor 5 [Source:MGI Symbol;Acc:MGI:2442144]	0.237607	1.85517	1.25012	0.216729	0.999227	-5.34504
ENSMUSG00000086448	9330162012Rik	bidirectional_promoter_lncRNA	MGI Symbol	1	cDNA RIKEN 9330162012 gene [Source:MGI Symbol;Acc:MGI:3604449]	0.257431	0.551375	1.00706	0.318468	0.999227	-5.34526
ENSMUSG00000109810	Gm45592	TEC	MGI Symbol	1	predicted gene 45592 [Source:MGI Symbol;Acc:MGI:5791428]	0.233774	0.80671	1.08007	0.284987	0.999227	-5.34553
ENSMUSG00000097825	9630001P10Rik	antisense	MGI Symbol	3	RIKEN cDNA 9630001P10 gene [Source:MGI Symbol;Acc:MGI:2441755]	-0.219572	0.729189	-1.10516	0.274067	0.999227	-5.34668
ENSMUSG00000050625	Ccdc121	protein_coding	MGI Symbol	1	coiled-coil domain containing 121 [Source:MGI Symbol;Acc:MGI:2685601]	0.295558	-0.410663	0.700249	0.486825	0.999227	-5.3473
ENSMUSG00000041120	Nbl1	protein_coding	MGI Symbol	3	NBL1, DAN family BMP antagonist [Source:MGI Symbol;Acc:MGI:104591]	-0.248388	4.74203	-1.68325	0.0981915	0.999227	-5.34813
ENSMUSG00000047090	Tmem198b	protein_coding	MGI Symbol	3	transmembrane protein 198b [Source:MGI Symbol;Acc:MGI:1921077]	-0.247315	1.24835	-1.19077	0.239036	0.999227	-5.34822
ENSMUSG00000046093	Hpcal4	protein_coding	MGI Symbol	5	hippocalcin-like 4 [Source:MGI Symbol;Acc:MGI:2157521]	0.191522	8.81805	1.80435	0.0768437	0.999227	-5.34831
ENSMUSG00000030528	Blm	protein_coding	MGI Symbol	10	Bloom syndrome, RecQ like helicase [Source:MGI Symbol;Acc:MGI:1328362]	-0.219189	1.45963	-1.2439	0.218995	0.999227	-5.34923
ENSMUSG00000039131	Gipc2	protein_coding	MGI Symbol	9	GIPC PDZ domain containing family, member 2 [Source:MGI Symbol;Acc:MGI:1889209]	0.288196	-0.32871	0.783219	0.436974	0.999227	-5.35024
ENSMUSG00000116506	5730414N17Rik	lincRNA	MGI Symbol	1	RIKEN cDNA 5730414N17 gene [Source:MGI Symbol;Acc:MGI:1917774]	-0.28672	0.683638	-1.09269	0.279458	0.999227	-5.35039
ENSMUSG00000037262	Kin	protein_coding	MGI Symbol	3	Kin17 DNA and RNA binding protein [Source:MGI Symbol;Acc:MGI:96676]	0.132205	4.39221	1.62537	0.109999	0.999227	-5.35055
ENSMUSG00000067594	Krt77	protein_coding	MGI Symbol	2	keratin 77 [Source:MGI Symbol;Acc:MGI:3588209]	-0.435276	0.39627	-1.03889	0.303559	0.999227	-5.35056
ENSMUSG00000069670	Nkain2	protein_coding	MGI Symbol	6	Na+/K+ transporting ATPase interacting 2 [Source:MGI Symbol;Acc:MGI:1923447]	-0.189298	3.65385	-1.57107	0.1221	0.999227	-5.35065
ENSMUSG00000108823	Gm18959	processed_pseudogene	MGI Symbol	1	predicted gene, 18959 [Source:MGI Symbol;Acc:MGI:5011144]	-0.215601	0.38493	-1.01484	0.314781	0.999227	-5.35127
ENSMUSG00000075266	Cenpw	protein_coding	MGI Symbol	2	centromere protein W [Source:MGI Symbol;Acc:MGI:1913561]	-0.180234	3.6608	-1.569	0.122582	0.999227	-5.35184
ENSMUSG00000038235	F11r	protein_coding	MGI Symbol	3	F11 receptor [Source:MGI Symbol;Acc:MGI:1321398]	-0.221854	2.7862	-1.44323	0.154824	0.999227	-5.35208
ENSMUSG00000031480	Thsd1	protein_coding	MGI Symbol	3	thrombospondin, type I, domain 1 [Source:MGI Symbol;Acc:MGI:1929096]	0.314581	0.276147	0.893529	0.375601	0.999227	-5.35214
ENSMUSG00000075581	Gm16409	processed_pseudogene	MGI Symbol	1	predicted gene 16409 [Source:MGI Symbol;Acc:MGI:3646708]	-0.236541	1.68944	-1.30291	0.198221	0.999227	-5.35278
ENSMUSG00000004056	Akt2	protein_coding	MGI Symbol	14	thymoma viral proto-oncogene 2 [Source:MGI Symbol;Acc:MGI:104874]	0.147212	5.96804	1.74761	0.0863068	0.999227	-5.35283
ENSMUSG00000024534	Sncaip	protein_coding	MGI Symbol	11	synuclein, alpha interacting protein (synphilin) [Source:MGI Symbol;Acc:MGI:1915097]	0.215731	1.75792	1.23387	0.222679	0.999227	-5.35346
ENSMUSG00000004356	Utp20	protein_coding	MGI Symbol	7	UTP20 small subunit processome component [Source:MGI Symbol;Acc:MGI:1917933]	0.191627	3.3526	1.49302	0.141344	0.999227	-5.35351
ENSMUSG00000034164	Emid1	protein_coding	MGI Symbol	8	EMI domain containing 1 [Source:MGI Symbol;Acc:MGI:2155091]	-0.270909	0.34046	-1.05394	0.296678	0.999227	-5.35418
ENSMUSG00000021938	Pspc1	protein_coding	MGI Symbol	4	paraspeckle protein 1 [Source:MGI Symbol;Acc:MGI:1913895]	-0.284916	4.56804	-1.67166	0.100469	0.999227	-5.3548
ENSMUSG00000105791	Gm43341	TEC	MGI Symbol	1	predicted gene 43341 [Source:MGI Symbol;Acc:MGI:5663478]	0.323627	-0.228267	0.802339	0.42593	0.999227	-5.35528
ENSMUSG00000050830	Vwc2	protein_coding	MGI Symbol	4	von Willebrand factor C domain containing 2 [Source:MGI Symbol;Acc:MGI:2442987]	0.262806	0.246217	0.858295	0.394583	0.999227	-5.3554
ENSMUSG00000020770	Unk	protein_coding	MGI Symbol	7	unkempt family zinc finger [Source:MGI Symbol;Acc:MGI:2442456]	-0.199117	3.32179	-1.52691	0.132713	0.999227	-5.35592
ENSMUSG00000021720	Rnf180	protein_coding	MGI Symbol	5	ring finger protein 180 [Source:MGI Symbol;Acc:MGI:1919066]	0.183873	4.43908	1.6187	0.111431	0.999227	-5.3564
ENSMUSG00000041130	Zfp598	protein_coding	MGI Symbol	3	zinc finger protein 598 [Source:MGI Symbol;Acc:MGI:2670965]	-0.209841	3.29007	-1.51856	0.134799	0.999227	-5.3567
ENSMUSG00000028441	1110017D15Rik	protein_coding	MGI Symbol	8	RIKEN cDNA 1110017D15 gene [Source:MGI Symbol;Acc:MGI:1920971]	-0.319874	2.28323	-1.38045	0.173224	0.999227	-5.3567
ENSMUSG00000041187	Prkd2	protein_coding	MGI Symbol	8	protein kinase D2 [Source:MGI Symbol;Acc:MGI:2141917]	0.284635	0.916867	1.04538	0.300577	0.999227	-5.35693
ENSMUSG00000105987	AI506816	processed_transcript	MGI Symbol	5	expressed sequence AI506816 [Source:MGI Symbol;Acc:MGI:2140929]	0.32481	0.297897	0.905874	0.36909	0.999227	-5.35697
ENSMUSG00000036834	Plch1	protein_coding	MGI Symbol	13	phospholipase C, eta 1 [Source:MGI Symbol;Acc:MGI:2683547]	-0.306003	1.30744	-1.21791	0.228638	0.999227	-5.3572
ENSMUSG00000075227	Znhit2	protein_coding	MGI Symbol	1	zinc finger, HIT domain containing 2 [Source:MGI Symbol;Acc:MGI:1352481]	-0.613329	3.52684	-1.60221	0.115035	0.999227	-5.35726
ENSMUSG00000106678	Gm43457	TEC	MGI Symbol	1	predicted gene 43457 [Source:MGI Symbol;Acc:MGI:5663594]	0.262204	0.608327	0.966875	0.337985	0.999227	-5.35731
ENSMUSG00000085072	Ict1os	antisense	MGI Symbol	1	immature colon carcinoma transcript 1, opposite strand [Source:MGI Symbol;Acc:MGI:2441927]	0.33646	-0.660596	0.707099	0.482593	0.999227	-5.35731
ENSMUSG00000029843	Slc13a4	protein_coding	MGI Symbol	3	solute carrier family 13 (sodium/sulfate symporters), member 4 [Source:MGI Symbol;Acc:MGI:2442367]	-0.600271	1.55998	-1.30281	0.198254	0.999227	-5.35762
ENSMUSG00000024887	Asah2	protein_coding	MGI Symbol	10	N-acylsphingosine amidohydrolase 2 [Source:MGI Symbol;Acc:MGI:1859310]	-0.252307	1.40978	-1.23205	0.223351	0.999227	-5.35825
ENSMUSG00000114680	Gm47202	lincRNA	MGI Symbol	1	predicted gene, 47202 [Source:MGI Symbol;Acc:MGI:6096000]	0.275691	-0.449153	0.639294	0.525377	0.999227	-5.35845
ENSMUSG00000038173	Enpp6	protein_coding	MGI Symbol	6	ectonucleotide pyrophosphatase/phosphodiesterase 6 [Source:MGI Symbol;Acc:MGI:2445171]	-0.298028	2.94952	-1.46823	0.147934	0.999227	-5.35861
ENSMUSG00000027080	Med19	protein_coding	MGI Symbol	2	mediator complex subunit 19 [Source:MGI Symbol;Acc:MGI:1914234]	-0.0995968	5.41094	-1.72533	0.0902785	0.999227	-5.3587
ENSMUSG00000032478	Nme6	protein_coding	MGI Symbol	15	NME/NM23 nucleoside diphosphate kinase 6 [Source:MGI Symbol;Acc:MGI:1861676]	0.175196	3.57458	1.51464	0.135787	0.999227	-5.35946
ENSMUSG00000033439	Trmt13	protein_coding	MGI Symbol	11	tRNA methyltransferase 13 [Source:MGI Symbol;Acc:MGI:1925219]	0.182529	2.56312	1.36801	0.177063	0.999227	-5.35947
ENSMUSG00000022971	Ifnar2	protein_coding	MGI Symbol	5	interferon (alpha and beta) receptor 2 [Source:MGI Symbol;Acc:MGI:1098243]	-0.375902	2.76796	-1.47637	0.145744	0.999227	-5.35979
ENSMUSG00000068196	Col8a1	protein_coding	MGI Symbol	2	collagen, type VIII, alpha 1 [Source:MGI Symbol;Acc:MGI:88463]	-0.662729	-0.94333	-0.796985	0.429005	0.999227	-5.35985
ENSMUSG00000030745	Il21r	protein_coding	MGI Symbol	3	interleukin 21 receptor [Source:MGI Symbol;Acc:MGI:1890475]	-0.271426	-0.239176	-0.862194	0.392454	0.999227	-5.35994
ENSMUSG00000033152	Podxl2	protein_coding	MGI Symbol	12	podocalyxin-like 2 [Source:MGI Symbol;Acc:MGI:2442488]	0.257642	-0.310797	0.727252	0.470262	0.999227	-5.35998
ENSMUSG00000031986	Sprtn	protein_coding	MGI Symbol	2	SprT-like N-terminal domain [Source:MGI Symbol;Acc:MGI:2685351]	0.218777	2.91576	1.42652	0.159565	0.999227	-5.36059
ENSMUSG00000018900	Slc22a5	protein_coding	MGI Symbol	3	solute carrier family 22 (organic cation transporter), member 5 [Source:MGI Symbol;Acc:MGI:1329012]	-0.240986	2.30651	-1.38759	0.171052	0.999227	-5.36074
ENSMUSG00000040364	Sec1	protein_coding	MGI Symbol	1	secretory blood group 1 [Source:MGI Symbol;Acc:MGI:1928893]	0.312802	-0.60333	0.63165	0.530323	0.999227	-5.36075
ENSMUSG00000020884	Asgr1	protein_coding	MGI Symbol	5	asialoglycoprotein receptor 1 [Source:MGI Symbol;Acc:MGI:88081]	-0.48251	-0.21797	-0.905944	0.369054	0.999227	-5.3609
ENSMUSG00000018983	E2f2	protein_coding	MGI Symbol	2	E2F transcription factor 2 [Source:MGI Symbol;Acc:MGI:1096341]	0.31535	0.565802	1.00787	0.318083	0.999227	-5.36137
ENSMUSG00000034333	Zbed4	protein_coding	MGI Symbol	2	zinc finger, BED type containing 4 [Source:MGI Symbol;Acc:MGI:2682302]	0.237819	1.59173	1.19064	0.239084	0.999227	-5.36137
ENSMUSG00000028347	Tmeff1	protein_coding	MGI Symbol	4	transmembrane protein with EGF-like and two follistatin-like domains 1 [Source:MGI Symbol;Acc:MGI:1926810]	-0.15568	5.41859	-1.72118	0.0910349	0.999227	-5.36139
ENSMUSG00000028497	Hacd4	protein_coding	MGI Symbol	3	3-hydroxyacyl-CoA dehydratase 4 [Source:MGI Symbol;Acc:MGI:1914025]	-0.274425	0.762407	-1.08438	0.283089	0.999227	-5.36141
ENSMUSG00000043157	Arl11	protein_coding	MGI Symbol	2	ADP-ribosylation factor-like 11 [Source:MGI Symbol;Acc:MGI:2444054]	0.311671	-0.190019	0.807297	0.423093	0.999227	-5.36183
ENSMUSG00000044468	Tent5c	protein_coding	MGI Symbol	3	terminal nucleotidyltransferase 5C [Source:MGI Symbol;Acc:MGI:1921895]	-0.340298	1.325	-1.22158	0.227258	0.999227	-5.36188
ENSMUSG00000115912	Gm35569	lincRNA	MGI Symbol	1	predicted gene, 35569 [Source:MGI Symbol;Acc:MGI:5594728]	0.224225	-0.126751	0.786118	0.435289	0.999227	-5.36216
ENSMUSG00000020420	Zfp607a	protein_coding	MGI Symbol	3	zinc finger protein 607A [Source:MGI Symbol;Acc:MGI:3584526]	-0.26025	-0.147087	-0.872645	0.386781	0.999227	-5.36242
ENSMUSG00000103646	Gm37706	TEC	MGI Symbol	1	predicted gene, 37706 [Source:MGI Symbol;Acc:MGI:5610934]	0.367903	-0.505688	0.653506	0.516247	0.999227	-5.36307
ENSMUSG00000070327	Rnf213	protein_coding	MGI Symbol	3	ring finger protein 213 [Source:MGI Symbol;Acc:MGI:1289196]	-0.258851	1.10767	-1.14831	0.255981	0.999227	-5.36317
ENSMUSG00000019080	Mfsd3	protein_coding	MGI Symbol	4	major facilitator superfamily domain containing 3 [Source:MGI Symbol;Acc:MGI:1916822]	-0.221789	3.00979	-1.47005	0.147442	0.999227	-5.36344
ENSMUSG00000032271	Nnmt	protein_coding	MGI Symbol	5	nicotinamide N-methyltransferase [Source:MGI Symbol;Acc:MGI:1099443]	0.270696	0.0492478	0.845136	0.401823	0.999227	-5.36405
ENSMUSG00000086034	Gm15201	processed_transcript	MGI Symbol	1	predicted gene 15201 [Source:MGI Symbol;Acc:MGI:3705207]	-0.270906	0.42499	-1.02801	0.308601	0.999227	-5.36416
ENSMUSG00000041700	Lhfpl1	protein_coding	MGI Symbol	2	lipoma HMGIC fusion partner-like 1 [Source:MGI Symbol;Acc:MGI:1891214]	0.236952	0.152997	0.826614	0.412151	0.999227	-5.36451
ENSMUSG00000026791	Slc2a8	protein_coding	MGI Symbol	8	solute carrier family 2, (facilitated glucose transporter), member 8 [Source:MGI Symbol;Acc:MGI:1860103]	-0.398214	2.86272	-1.47168	0.147004	0.999227	-5.36456
ENSMUSG00000005980	Dnase1	protein_coding	MGI Symbol	11	deoxyribonuclease I [Source:MGI Symbol;Acc:MGI:103157]	0.283855	0.423778	0.938664	0.352149	0.999227	-5.36484
ENSMUSG00000094685	Gm5900	processed_pseudogene	MGI Symbol	1	predicted pseudogene 5900 [Source:MGI Symbol;Acc:MGI:3643907]	0.244958	1.61524	1.20679	0.232856	0.999227	-5.365
ENSMUSG00000074480	Mex3a	protein_coding	MGI Symbol	1	mex3 RNA binding family member A [Source:MGI Symbol;Acc:MGI:1919890]	0.213604	2.18456	1.27974	0.206193	0.999227	-5.36515
ENSMUSG00000036908	Unc93b1	protein_coding	MGI Symbol	7	unc-93 homolog B1, TLR signaling regulator [Source:MGI Symbol;Acc:MGI:1859307]	-0.204895	3.28649	-1.50671	0.137806	0.999227	-5.3652
ENSMUSG00000020812	Snhg16	antisense	MGI Symbol	14	small nucleolar RNA host gene 16 [Source:MGI Symbol;Acc:MGI:1913543]	-0.21834	2.19809	-1.34693	0.183716	0.999227	-5.36536
ENSMUSG00000109783	Gm45338	processed_transcript	MGI Symbol	7	predicted gene 45338 [Source:MGI Symbol;Acc:MGI:5791174]	0.279445	0.189308	0.862493	0.392291	0.999227	-5.36552
ENSMUSG00000025130	P4hb	protein_coding	MGI Symbol	3	prolyl 4-hydroxylase, beta polypeptide [Source:MGI Symbol;Acc:MGI:97464]	-0.189604	5.82061	-1.74285	0.0871425	0.999227	-5.36593
ENSMUSG00000027615	Hps3	protein_coding	MGI Symbol	11	HPS3, biogenesis of lysosomal organelles complex 2 subunit 1 [Source:MGI Symbol;Acc:MGI:2153839]	-0.208926	3.41173	-1.52634	0.132853	0.999227	-5.3665
ENSMUSG00000109574	B230206I08Rik	TEC	MGI Symbol	1	RIKEN cDNA B230206I08 gene [Source:MGI Symbol;Acc:MGI:1926094]	-0.400172	-0.566788	-0.634628	0.528393	0.999227	-5.36657
ENSMUSG00000040594	Ranbp17	protein_coding	MGI Symbol	6	RAN binding protein 17 [Source:MGI Symbol;Acc:MGI:1929706]	-0.218149	1.91269	-1.30994	0.195851	0.999227	-5.36703
ENSMUSG00000084808	9430091E24Rik	processed_transcript	MGI Symbol	2	RIKEN cDNA 9430091E24 gene [Source:MGI Symbol;Acc:MGI:1924618]	0.316987	0.158046	0.890675	0.377117	0.999227	-5.36722
ENSMUSG00000030263	Lrmp	protein_coding	MGI Symbol	10	lymphoid-restricted membrane protein [Source:MGI Symbol;Acc:MGI:108424]	0.240594	1.46578	1.19552	0.23719	0.999227	-5.36741
ENSMUSG00000032637	Atxn2l	protein_coding	MGI Symbol	6	ataxin 2-like [Source:MGI Symbol;Acc:MGI:2446242]	-0.174296	4.99498	-1.69613	0.0957103	0.999227	-5.36774
ENSMUSG00000107008	Gm2762	lincRNA	MGI Symbol	8	predicted gene 2762 [Source:MGI Symbol;Acc:MGI:3780931]	0.223658	1.67049	1.20348	0.234124	0.999227	-5.36778
ENSMUSG00000039199	Zdhhc1	protein_coding	MGI Symbol	4	zinc finger, DHHC domain containing 1 [Source:MGI Symbol;Acc:MGI:1918046]	-0.394098	3.08283	-1.5092	0.137169	0.999227	-5.36836
ENSMUSG00000026047	Poglut2	protein_coding	MGI Symbol	5	protein O-glucosyltransferase 2 [Source:MGI Symbol;Acc:MGI:1919300]	0.268838	1.80918	1.21633	0.229233	0.999227	-5.36862
ENSMUSG00000028747	Htr6	protein_coding	MGI Symbol	2	5-hydroxytryptamine (serotonin) receptor 6 [Source:MGI Symbol;Acc:MGI:1196627]	-0.316701	-0.420815	-0.810787	0.421103	0.999227	-5.36934
ENSMUSG00000081729	Hspa9-ps1	processed_pseudogene	MGI Symbol	1	heat shock protein 9, pseudogene 1 [Source:MGI Symbol;Acc:MGI:96246]	-0.248848	0.198344	-0.974997	0.333978	0.999227	-5.37014
ENSMUSG00000044461	Shisa2	protein_coding	MGI Symbol	2	shisa family member 2 [Source:MGI Symbol;Acc:MGI:2444716]	-0.234042	1.61462	-1.27363	0.208334	0.999227	-5.37017
ENSMUSG00000019647	Sema6a	protein_coding	MGI Symbol	10	sema domain, transmembrane domain (TM), and cytoplasmic domain, (semaphorin) 6A [Source:MGI Symbol;Acc:MGI:1203727]	-0.238973	3.78934	-1.56398	0.123757	0.999227	-5.37032
ENSMUSG00000046546	Fam43a	protein_coding	MGI Symbol	1	family with sequence similarity 43, member A [Source:MGI Symbol;Acc:MGI:2676309]	-0.288245	2.2338	-1.3771	0.174254	0.999227	-5.37052
ENSMUSG00000106791	4930553P18Rik	lincRNA	MGI Symbol	1	RIKEN cDNA 4930553P18 gene [Source:MGI Symbol;Acc:MGI:1922605]	0.276076	-0.143476	0.749806	0.456677	0.999227	-5.37085
ENSMUSG00000022262	Dnah5	protein_coding	MGI Symbol	1	dynein, axonemal, heavy chain 5 [Source:MGI Symbol;Acc:MGI:107718]	-0.24516	0.917467	-1.09457	0.278642	0.999227	-5.37092
ENSMUSG00000106375	Gm43361	TEC	MGI Symbol	1	predicted gene 43361 [Source:MGI Symbol;Acc:MGI:5663498]	0.391738	-0.181465	0.750884	0.456034	0.999227	-5.3711
ENSMUSG00000010797	Wnt2	protein_coding	MGI Symbol	1	wingless-type MMTV integration site family, member 2 [Source:MGI Symbol;Acc:MGI:98954]	-0.216737	3.63967	-1.5388	0.129785	0.999227	-5.37118
ENSMUSG00000097028	Ptgs2os	processed_transcript	MGI Symbol	2	prostaglandin-endoperoxide synthase 2, opposite strand [Source:MGI Symbol;Acc:MGI:2443180]	0.237631	0.722206	1.02113	0.311817	0.999227	-5.3717
ENSMUSG00000103092	Pcdha5	protein_coding	MGI Symbol	1	protocadherin alpha 5 [Source:MGI Symbol;Acc:MGI:1298371]	-0.250033	0.461167	-1.01164	0.316295	0.999227	-5.37241
ENSMUSG00000103945	Gm38228	TEC	MGI Symbol	1	predicted gene, 38228 [Source:MGI Symbol;Acc:MGI:5611456]	0.304397	-0.825009	0.565705	0.573974	0.999227	-5.37321
ENSMUSG00000074646	6430550D23Rik	protein_coding	MGI Symbol	9	RIKEN cDNA 6430550D23 gene [Source:MGI Symbol;Acc:MGI:2443361]	-0.300145	-0.0568703	-0.912925	0.365404	0.999227	-5.37327
ENSMUSG00000036972	Zic4	protein_coding	MGI Symbol	12	zinc finger protein of the cerebellum 4 [Source:MGI Symbol;Acc:MGI:107201]	-0.395514	1.48543	-1.23892	0.220817	0.999227	-5.3738
ENSMUSG00000036131	Frmd7	protein_coding	MGI Symbol	2	FERM domain containing 7 [Source:MGI Symbol;Acc:MGI:2686379]	0.314647	0.177805	0.854008	0.396933	0.999227	-5.37387
ENSMUSG00000086401	Gm15559	antisense	MGI Symbol	1	predicted gene 15559 [Source:MGI Symbol;Acc:MGI:3783008]	-0.257167	0.680972	-1.05017	0.298392	0.999227	-5.37411
ENSMUSG00000097801	Gm26777	bidirectional_promoter_lncRNA	MGI Symbol	1	predicted gene, 26777 [Source:MGI Symbol;Acc:MGI:5477271]	0.192018	2.20558	1.28521	0.204291	0.999227	-5.37458
ENSMUSG00000103567	Pcdhga5	protein_coding	MGI Symbol	1	protocadherin gamma subfamily A, 5 [Source:MGI Symbol;Acc:MGI:1935217]	-0.295823	0.159131	-0.905613	0.369227	0.999227	-5.37459
ENSMUSG00000052915	Msl1	protein_coding	MGI Symbol	6	male specific lethal 1 [Source:MGI Symbol;Acc:MGI:1921276]	0.143135	6.69267	1.7584	0.0844356	0.999227	-5.37485
ENSMUSG00000110529	Gm45694	TEC	MGI Symbol	1	predicted gene 45694 [Source:MGI Symbol;Acc:MGI:5804809]	0.275004	0.00382209	0.800492	0.426989	0.999227	-5.3749
ENSMUSG00000103041	Gm37305	antisense	MGI Symbol	1	predicted gene, 37305 [Source:MGI Symbol;Acc:MGI:5610533]	-0.218678	1.29412	-1.18858	0.239889	0.999227	-5.37576
ENSMUSG00000041117	Ccdc8	protein_coding	MGI Symbol	1	coiled-coil domain containing 8 [Source:MGI Symbol;Acc:MGI:3612184]	0.27673	0.156838	0.897453	0.373524	0.999227	-5.37618
ENSMUSG00000035513	Ntng2	protein_coding	MGI Symbol	11	netrin G2 [Source:MGI Symbol;Acc:MGI:2159341]	-0.275156	-0.181928	-0.843573	0.402688	0.999227	-5.37631
ENSMUSG00000116298	4833412C15Rik	TEC	MGI Symbol	1	RIKEN cDNA 4833412C15 gene [Source:MGI Symbol;Acc:MGI:1921863]	0.274928	-0.660498	0.544201	0.588578	0.999227	-5.37637
ENSMUSG00000021120	Pigh	protein_coding	MGI Symbol	3	phosphatidylinositol glycan anchor biosynthesis, class H [Source:MGI Symbol;Acc:MGI:99463]	0.190346	2.7554	1.39187	0.169759	0.999227	-5.37646
ENSMUSG00000108477	Gm44878	TEC	MGI Symbol	1	predicted gene 44878 [Source:MGI Symbol;Acc:MGI:5753454]	-0.362131	-0.781962	-0.760937	0.450057	0.999227	-5.37695
ENSMUSG00000050288	Fzd2	protein_coding	MGI Symbol	1	frizzled class receptor 2 [Source:MGI Symbol;Acc:MGI:1888513]	-0.239761	1.46767	-1.24081	0.220123	0.999227	-5.3771
ENSMUSG00000039137	Whrn	protein_coding	MGI Symbol	17	whirlin [Source:MGI Symbol;Acc:MGI:2682003]	-0.287263	2.53434	-1.40438	0.166023	0.999227	-5.37714
ENSMUSG00000082394	Gm4596	processed_pseudogene	MGI Symbol	1	predicted gene 4596 [Source:MGI Symbol;Acc:MGI:3782779]	-0.269979	-0.580804	-0.755562	0.453247	0.999227	-5.37764
ENSMUSG00000035759	Bbs10	protein_coding	MGI Symbol	2	Bardet-Biedl syndrome 10 (human) [Source:MGI Symbol;Acc:MGI:1919019]	0.230559	2.00093	1.25968	0.213287	0.999227	-5.37786
ENSMUSG00000001103	Sebox	protein_coding	MGI Symbol	2	SEBOX homeobox [Source:MGI Symbol;Acc:MGI:108012]	0.156349	4.28791	1.59347	0.116983	0.999227	-5.37811
ENSMUSG00000032394	Igdcc3	protein_coding	MGI Symbol	3	immunoglobulin superfamily, DCC subclass, member 3 [Source:MGI Symbol;Acc:MGI:1202390]	-0.273355	0.862357	-1.08087	0.284635	0.999227	-5.37838
ENSMUSG00000025375	Aatk	protein_coding	MGI Symbol	9	apoptosis-associated tyrosine kinase [Source:MGI Symbol;Acc:MGI:1197518]	-0.229874	6.11472	-1.74824	0.0861958	0.999227	-5.37844
ENSMUSG00000020828	Pld2	protein_coding	MGI Symbol	7	phospholipase D2 [Source:MGI Symbol;Acc:MGI:892877]	-0.153347	3.25738	-1.49804	0.140039	0.999227	-5.3791
ENSMUSG00000051727	Kctd14	protein_coding	MGI Symbol	6	potassium channel tetramerisation domain containing 14 [Source:MGI Symbol;Acc:MGI:1289222]	0.246753	2.19838	1.30746	0.196684	0.999227	-5.3801
ENSMUSG00000098198	Gm9169	processed_pseudogene	MGI Symbol	1	predicted gene 9169 [Source:MGI Symbol;Acc:MGI:3648561]	-0.212259	1.39939	-1.21056	0.231417	0.999227	-5.38013
ENSMUSG00000038002	Cramp1l	protein_coding	MGI Symbol	3	cramped chromatin regulator homolog 1 [Source:MGI Symbol;Acc:MGI:1930190]	0.185617	4.30122	1.58951	0.117876	0.999227	-5.3803
ENSMUSG00000097746	Gm6225	processed_transcript	MGI Symbol	2	predicted gene 6225 [Source:MGI Symbol;Acc:MGI:3643252]	0.277939	-0.177784	0.762352	0.449219	0.999227	-5.38068
ENSMUSG00000025747	Tyms	protein_coding	MGI Symbol	9	thymidylate synthase [Source:MGI Symbol;Acc:MGI:98878]	0.205509	2.70945	1.38125	0.172982	0.999227	-5.38078
ENSMUSG00000030748	Il4ra	protein_coding	MGI Symbol	5	interleukin 4 receptor, alpha [Source:MGI Symbol;Acc:MGI:105367]	0.273603	0.327483	0.899975	0.372193	0.999227	-5.38096
ENSMUSG00000109599	Gm31812	lincRNA	MGI Symbol	1	predicted gene, 31812 [Source:MGI Symbol;Acc:MGI:5590971]	-0.26939	-0.100117	-0.874841	0.385596	0.999227	-5.38131
ENSMUSG00000104868	Gm9954	TEC	MGI Symbol	2	predicted gene 9954 [Source:MGI Symbol;Acc:MGI:3642120]	0.238508	1.35951	1.13596	0.261069	0.999227	-5.38229
ENSMUSG00000022120	Rnf219	protein_coding	MGI Symbol	4	ring finger protein 219 [Source:MGI Symbol;Acc:MGI:1919736]	0.136233	4.19577	1.57802	0.120493	0.999227	-5.38311
ENSMUSG00000053783	1700016K19Rik	protein_coding	MGI Symbol	1	RIKEN cDNA 1700016K19 gene [Source:MGI Symbol;Acc:MGI:1921480]	-0.261356	0.53383	-1.03665	0.304591	0.999227	-5.384
ENSMUSG00000051118	Olfr77	protein_coding	MGI Symbol	2	olfactory receptor 77 [Source:MGI Symbol;Acc:MGI:2153206]	0.188755	-0.0139762	0.80522	0.42428	0.999227	-5.38409
ENSMUSG00000069114	Zbtb10	protein_coding	MGI Symbol	1	zinc finger and BTB domain containing 10 [Source:MGI Symbol;Acc:MGI:2139883]	0.246261	2.12926	1.26978	0.209694	0.999227	-5.38415
ENSMUSG00000005373	Mlxipl	protein_coding	MGI Symbol	10	MLX interacting protein-like [Source:MGI Symbol;Acc:MGI:1927999]	0.295146	0.290371	0.883515	0.380937	0.999227	-5.38424
ENSMUSG00000064264	Zfp428	protein_coding	MGI Symbol	4	zinc finger protein 428 [Source:MGI Symbol;Acc:MGI:1916463]	-0.296603	3.74635	-1.57451	0.121302	0.999227	-5.38476
ENSMUSG00000074221	Zfp568	protein_coding	MGI Symbol	6	zinc finger protein 568 [Source:MGI Symbol;Acc:MGI:2142347]	0.297753	0.442064	0.858005	0.394742	0.999227	-5.38495
ENSMUSG00000025727	A930017K11Rik	protein_coding	MGI Symbol	1	RIKEN cDNA A930017K11 gene [Source:MGI Symbol;Acc:MGI:2442713]	-0.321451	0.693201	-1.06758	0.290536	0.999227	-5.38501
ENSMUSG00000026579	F5	protein_coding	MGI Symbol	1	coagulation factor V [Source:MGI Symbol;Acc:MGI:88382]	-0.652683	0.312661	-1.06613	0.291182	0.999227	-5.38509
ENSMUSG00000048782	Insc	protein_coding	MGI Symbol	9	INSC spindle orientation adaptor protein [Source:MGI Symbol;Acc:MGI:1917942]	-0.278941	2.28052	-1.36673	0.177462	0.999227	-5.38545
ENSMUSG00000023048	Prr13	protein_coding	MGI Symbol	5	proline rich 13 [Source:MGI Symbol;Acc:MGI:1913401]	0.160194	7.09518	1.76007	0.0841489	0.999227	-5.38562
ENSMUSG00000113621	2900060N12Rik	bidirectional_promoter_lncRNA	MGI Symbol	2	RIKEN cDNA 2900060N12 gene [Source:MGI Symbol;Acc:MGI:1920281]	0.229478	2.16215	1.27695	0.207169	0.999227	-5.38569
ENSMUSG00000032017	Grik4	protein_coding	MGI Symbol	2	glutamate receptor, ionotropic, kainate 4 [Source:MGI Symbol;Acc:MGI:95817]	-0.386263	3.32996	-1.5026	0.138861	0.999227	-5.38615
ENSMUSG00000033722	BC034090	protein_coding	MGI Symbol	9	cDNA sequence BC034090 [Source:MGI Symbol;Acc:MGI:2672904]	-0.294885	1.57008	-1.24228	0.219586	0.999227	-5.38645
ENSMUSG00000032657	Fam189b	protein_coding	MGI Symbol	10	family with sequence similarity 189, member B [Source:MGI Symbol;Acc:MGI:1915771]	-0.202616	4.52742	-1.63874	0.107173	0.999227	-5.3866
ENSMUSG00000087470	A630031M04Rik	lincRNA	MGI Symbol	6	RIKEN cDNA A630031M04 gene [Source:MGI Symbol;Acc:MGI:2444470]	0.271343	-0.450287	0.64219	0.52351	0.999227	-5.38662
ENSMUSG00000029798	Herc6	protein_coding	MGI Symbol	6	hect domain and RLD 6 [Source:MGI Symbol;Acc:MGI:1914388]	0.22745	0.655988	0.945743	0.348559	0.999227	-5.38681
ENSMUSG00000107966	Gm44001	TEC	MGI Symbol	1	predicted gene, 44001 [Source:MGI Symbol;Acc:MGI:5690393]	0.305287	-0.741094	0.477604	0.63489	0.999227	-5.38704
ENSMUSG00000029123	Stk32b	protein_coding	MGI Symbol	1	serine/threonine kinase 32B [Source:MGI Symbol;Acc:MGI:1927552]	0.228424	2.07285	1.2475	0.217681	0.999227	-5.38724
ENSMUSG00000051950	B3glct	protein_coding	MGI Symbol	3	beta-3-glucosyltransferase [Source:MGI Symbol;Acc:MGI:2685903]	-0.191803	2.76669	-1.41761	0.16214	0.999227	-5.38724
ENSMUSG00000043903	Zfp469	protein_coding	MGI Symbol	2	zinc finger protein 469 [Source:MGI Symbol;Acc:MGI:2684868]	0.276115	-0.513136	0.65803	0.513359	0.999227	-5.38735
ENSMUSG00000029675	Eln	protein_coding	MGI Symbol	5	elastin [Source:MGI Symbol;Acc:MGI:95317]	0.27541	-0.573081	0.479771	0.633358	0.999227	-5.38784
ENSMUSG00000039477	Tnrc18	protein_coding	MGI Symbol	7	trinucleotide repeat containing 18 [Source:MGI Symbol;Acc:MGI:3648294]	-0.222267	3.78584	-1.56029	0.124625	0.999227	-5.38812
ENSMUSG00000063328	Gm9396	processed_pseudogene	MGI Symbol	1	predicted gene 9396 [Source:MGI Symbol;Acc:MGI:3645563]	0.232836	1.59156	1.18687	0.240556	0.999227	-5.38853
ENSMUSG00000075514	Gm13375	antisense	MGI Symbol	1	predicted gene 13375 [Source:MGI Symbol;Acc:MGI:3649913]	-0.237162	2.25582	-1.35581	0.180891	0.999227	-5.38857
ENSMUSG00000040812	Agbl2	protein_coding	MGI Symbol	8	ATP/GTP binding protein-like 2 [Source:MGI Symbol;Acc:MGI:2443254]	-0.311741	1.02632	-1.15955	0.251414	0.999227	-5.38907
ENSMUSG00000107990	Gm7890	processed_pseudogene	MGI Symbol	1	predicted gene 7890 [Source:MGI Symbol;Acc:MGI:3645227]	0.294933	-0.366468	0.70383	0.48461	0.999227	-5.3893
ENSMUSG00000082939	Gm14881	processed_pseudogene	MGI Symbol	1	predicted gene 14881 [Source:MGI Symbol;Acc:MGI:3705701]	0.22766	0.042925	0.824254	0.413478	0.999227	-5.38948
ENSMUSG00000038257	Glra3	protein_coding	MGI Symbol	3	glycine receptor, alpha 3 subunit [Source:MGI Symbol;Acc:MGI:95749]	-0.28926	0.0404363	-0.944899	0.348986	0.999227	-5.39018
ENSMUSG00000038070	Cntln	protein_coding	MGI Symbol	4	centlein, centrosomal protein [Source:MGI Symbol;Acc:MGI:2443104]	-0.165638	3.02144	-1.45676	0.151066	0.999227	-5.39019
ENSMUSG00000101316	Gm12663	processed_pseudogene	MGI Symbol	1	predicted gene 12663 [Source:MGI Symbol;Acc:MGI:3652168]	0.241488	0.967767	1.03438	0.30564	0.999227	-5.39048
ENSMUSG00000057130	Txnl4a	protein_coding	MGI Symbol	4	thioredoxin-like 4A [Source:MGI Symbol;Acc:MGI:1351613]	0.146192	5.55412	1.69934	0.0951011	0.999227	-5.39052
ENSMUSG00000032777	Gtf3c1	protein_coding	MGI Symbol	10	general transcription factor III C 1 [Source:MGI Symbol;Acc:MGI:107887]	0.14881	5.79131	1.71005	0.0930888	0.999227	-5.39064
ENSMUSG00000038987	Cfap157	protein_coding	MGI Symbol	2	cilia and flagella associated protein 157 [Source:MGI Symbol;Acc:MGI:2447809]	0.211073	0.582369	0.926601	0.358321	0.999227	-5.39069
ENSMUSG00000043556	Fbxl7	protein_coding	MGI Symbol	2	F-box and leucine-rich repeat protein 7 [Source:MGI Symbol;Acc:MGI:3052506]	-0.317949	0.570802	-1.04994	0.298493	0.999227	-5.39087
ENSMUSG00000031438	Rnf128	protein_coding	MGI Symbol	3	ring finger protein 128 [Source:MGI Symbol;Acc:MGI:1914139]	-0.265689	3.48856	-1.52057	0.134295	0.999227	-5.39094
ENSMUSG00000022040	Ephx2	protein_coding	MGI Symbol	3	epoxide hydrolase 2, cytoplasmic [Source:MGI Symbol;Acc:MGI:99500]	0.15473	4.81912	1.63829	0.107268	0.999227	-5.39108
ENSMUSG00000069917	Hba-a2	protein_coding	MGI Symbol	2	hemoglobin alpha, adult chain 2 [Source:MGI Symbol;Acc:MGI:96016]	-0.437514	5.77293	-1.73056	0.0893314	0.999227	-5.39111
ENSMUSG00000105993	Tex13c2	protein_coding	MGI Symbol	1	TEX13 family member C2 [Source:MGI Symbol;Acc:MGI:5663474]	0.225605	1.4719	1.13682	0.26071	0.999227	-5.39116
ENSMUSG00000070524	Fcrlb	protein_coding	MGI Symbol	1	Fc receptor-like B [Source:MGI Symbol;Acc:MGI:3576487]	-0.292292	-0.188014	-0.88897	0.378025	0.999227	-5.39142
ENSMUSG00000052031	Tagap1	protein_coding	MGI Symbol	1	T cell activation GTPase activating protein 1 [Source:MGI Symbol;Acc:MGI:1919786]	0.124423	5.28897	1.68287	0.0982658	0.999227	-5.39145
ENSMUSG00000054134	Umodl1	protein_coding	MGI Symbol	6	uromodulin-like 1 [Source:MGI Symbol;Acc:MGI:1929785]	0.242919	-0.311831	0.697185	0.488725	0.999227	-5.39159
ENSMUSG00000029658	Wdr95	protein_coding	MGI Symbol	7	WD40 repeat domain 95 [Source:MGI Symbol;Acc:MGI:1923042]	-0.272712	0.620194	-1.03988	0.303103	0.999227	-5.39174
ENSMUSG00000052301	Doc2a	protein_coding	MGI Symbol	9	double C2, alpha [Source:MGI Symbol;Acc:MGI:109446]	-0.291217	0.950817	-1.11592	0.269477	0.999227	-5.39198
ENSMUSG00000037580	Gch1	protein_coding	MGI Symbol	2	GTP cyclohydrolase 1 [Source:MGI Symbol;Acc:MGI:95675]	-0.245647	-0.528985	-0.702604	0.485368	0.999227	-5.39248
ENSMUSG00000024866	Acy3	protein_coding	MGI Symbol	7	aspartoacylase (aminoacylase) 3 [Source:MGI Symbol;Acc:MGI:1918920]	0.265712	1.55124	1.14847	0.255917	0.999227	-5.39274
ENSMUSG00000068206	Pick1	protein_coding	MGI Symbol	11	protein interacting with C kinase 1 [Source:MGI Symbol;Acc:MGI:894645]	-0.189745	4.25756	-1.61285	0.1127	0.999227	-5.39287
ENSMUSG00000117743	Gm50232	antisense	MGI Symbol	1	predicted gene, 50232 [Source:MGI Symbol;Acc:MGI:6303036]	0.272374	-0.560568	0.583039	0.562332	0.999227	-5.39291
ENSMUSG00000039007	Cpq	protein_coding	MGI Symbol	7	carboxypeptidase Q [Source:MGI Symbol;Acc:MGI:1889205]	-0.287779	2.57514	-1.40581	0.165598	0.999227	-5.39301
ENSMUSG00000001518	Itfg2	protein_coding	MGI Symbol	10	integrin alpha FG-GAP repeat containing 2 [Source:MGI Symbol;Acc:MGI:1915450]	0.149085	4.80459	1.63951	0.107013	0.999227	-5.39306
ENSMUSG00000107201	5930420M18Rik	TEC	MGI Symbol	1	RIKEN cDNA 5930420M18 gene [Source:MGI Symbol;Acc:MGI:2441703]	0.247515	0.145905	0.819225	0.416316	0.999227	-5.39333
ENSMUSG00000049588	Ccdc69	protein_coding	MGI Symbol	2	coiled-coil domain containing 69 [Source:MGI Symbol;Acc:MGI:1196234]	-0.279087	-0.336109	-0.813639	0.419481	0.999227	-5.39341
ENSMUSG00000113919	Gm34466	lincRNA	MGI Symbol	1	predicted gene, 34466 [Source:MGI Symbol;Acc:MGI:5593625]	0.243547	3.66451	1.49349	0.141221	0.999227	-5.39384
ENSMUSG00000057143	Trim12c	protein_coding	MGI Symbol	2	tripartite motif-containing 12C [Source:MGI Symbol;Acc:MGI:4821183]	0.234705	0.467746	0.933789	0.354635	0.999227	-5.39404
ENSMUSG00000104168	Gm38250	antisense	MGI Symbol	2	predicted gene, 38250 [Source:MGI Symbol;Acc:MGI:5611478]	0.260462	0.537067	0.9297	0.356729	0.999227	-5.39408
ENSMUSG00000043257	Pigv	protein_coding	MGI Symbol	3	phosphatidylinositol glycan anchor biosynthesis, class V [Source:MGI Symbol;Acc:MGI:2442480]	-0.194363	2.56121	-1.39598	0.168524	0.999227	-5.39464
ENSMUSG00000076609	Igkc	IG_C_gene	MGI Symbol	1	immunoglobulin kappa constant [Source:MGI Symbol;Acc:MGI:96495]	-0.544249	-0.495612	-0.715476	0.477446	0.999227	-5.39505
ENSMUSG00000098240	Gm4575	processed_pseudogene	MGI Symbol	1	predicted gene 4575 [Source:MGI Symbol;Acc:MGI:3782758]	-0.154569	0.346618	-0.946899	0.347975	0.999227	-5.39512
ENSMUSG00000034612	Chst11	protein_coding	MGI Symbol	1	carbohydrate sulfotransferase 11 [Source:MGI Symbol;Acc:MGI:1927166]	-0.176845	4.66694	-1.64006	0.106899	0.999227	-5.3953
ENSMUSG00000074171	Gm6658	TEC	MGI Symbol	2	predicted gene 6658 [Source:MGI Symbol;Acc:MGI:3645470]	-0.297617	-0.421535	-0.727259	0.470258	0.999227	-5.39534
ENSMUSG00000090119	Gm8185	processed_pseudogene	MGI Symbol	1	predicted gene 8185 [Source:MGI Symbol;Acc:MGI:3643116]	-0.244177	1.0907	-1.11559	0.269613	0.999227	-5.39537
ENSMUSG00000103808	Gm37060	TEC	MGI Symbol	1	predicted gene, 37060 [Source:MGI Symbol;Acc:MGI:5610288]	-0.330049	-0.687669	-0.65766	0.513595	0.999227	-5.39546
ENSMUSG00000031221	Igbp1	protein_coding	MGI Symbol	2	immunoglobulin (CD79A) binding protein 1 [Source:MGI Symbol;Acc:MGI:1346500]	0.133134	5.3391	1.68297	0.0982464	0.999227	-5.39666
ENSMUSG00000028364	Tnc	protein_coding	MGI Symbol	4	tenascin C [Source:MGI Symbol;Acc:MGI:101922]	-0.323985	0.0282852	-0.878714	0.383511	0.999227	-5.3969
ENSMUSG00000113047	Gm47469	lincRNA	MGI Symbol	3	predicted gene, 47469 [Source:MGI Symbol;Acc:MGI:6096437]	0.197224	0.613639	0.943625	0.34963	0.999227	-5.39697
ENSMUSG00000042567	Nek10	protein_coding	MGI Symbol	6	NIMA (never in mitosis gene a)- related kinase 10 [Source:MGI Symbol;Acc:MGI:2685128]	0.286157	1.04992	1.06008	0.2939	0.999227	-5.39725
ENSMUSG00000105851	9130604C24Rik	lincRNA	MGI Symbol	1	RIKEN cDNA 9130604C24 gene [Source:MGI Symbol;Acc:MGI:1924957]	0.240656	0.24998	0.860612	0.393317	0.999227	-5.39744
ENSMUSG00000107336	Gm43461	TEC	MGI Symbol	1	predicted gene 43461 [Source:MGI Symbol;Acc:MGI:5663598]	0.232087	0.567596	0.951024	0.345896	0.999227	-5.39781
ENSMUSG00000033191	Tie1	protein_coding	MGI Symbol	3	tyrosine kinase with immunoglobulin-like and EGF-like domains 1 [Source:MGI Symbol;Acc:MGI:99906]	0.323301	-0.51984	0.597594	0.552648	0.999227	-5.39789
ENSMUSG00000117992	Gm41760	antisense	MGI Symbol	1	predicted gene, 41760 [Source:MGI Symbol;Acc:MGI:5624645]	-0.234232	0.102356	-0.930502	0.356318	0.999227	-5.39876
ENSMUSG00000083087	Gm11249	processed_pseudogene	MGI Symbol	1	predicted gene 11249 [Source:MGI Symbol;Acc:MGI:3650834]	-0.268063	-0.452153	-0.833388	0.408355	0.999227	-5.39888
ENSMUSG00000026589	Sec16b	protein_coding	MGI Symbol	5	SEC16 homolog B (S. cerevisiae) [Source:MGI Symbol;Acc:MGI:2148802]	0.264785	-0.0615293	0.785259	0.435788	0.999227	-5.3989
ENSMUSG00000049985	Ankrd55	protein_coding	MGI Symbol	6	ankyrin repeat domain 55 [Source:MGI Symbol;Acc:MGI:1924568]	0.281324	0.74088	0.962676	0.340069	0.999227	-5.39922
ENSMUSG00000059203	Il1rapl2	protein_coding	MGI Symbol	3	interleukin 1 receptor accessory protein-like 2 [Source:MGI Symbol;Acc:MGI:1913106]	-0.235463	0.0278333	-0.9079	0.368029	0.999227	-5.39942
ENSMUSG00000039530	Tusc3	protein_coding	MGI Symbol	6	tumor suppressor candidate 3 [Source:MGI Symbol;Acc:MGI:1933134]	-0.333689	6.23607	-1.74	0.0876468	0.999227	-5.39963
ENSMUSG00000058400	Qrfpr	protein_coding	MGI Symbol	3	pyroglutamylated RFamide peptide receptor [Source:MGI Symbol;Acc:MGI:2677633]	-0.265101	-0.097461	-0.843682	0.402628	0.999227	-5.39973
ENSMUSG00000097274	Gm47512	antisense	MGI Symbol	2	predicted gene, 47512 [Source:MGI Symbol;Acc:MGI:6096503]	-0.299399	-0.0863748	-0.879333	0.383179	0.999227	-5.3999
ENSMUSG00000081487	Gm13689	processed_pseudogene	MGI Symbol	1	predicted gene 13689 [Source:MGI Symbol;Acc:MGI:3652061]	0.29514	-0.54602	0.567736	0.572604	0.999227	-5.39995
ENSMUSG00000041324	Inhba	protein_coding	MGI Symbol	2	inhibin beta-A [Source:MGI Symbol;Acc:MGI:96570]	0.304875	3.86076	1.51688	0.135221	0.999227	-5.39998
ENSMUSG00000081721	Gm13882	processed_pseudogene	MGI Symbol	1	predicted gene 13882 [Source:MGI Symbol;Acc:MGI:3650052]	-0.176259	0.0191803	-0.864291	0.391312	0.999227	-5.40005
ENSMUSG00000021900	Btd	protein_coding	MGI Symbol	2	biotinidase [Source:MGI Symbol;Acc:MGI:1347001]	-0.188963	2.7262	-1.4149	0.162929	0.999227	-5.40009
ENSMUSG00000086544	Chn1os3	antisense	MGI Symbol	2	chimerin 1, opposite strand 3 [Source:MGI Symbol;Acc:MGI:3705094]	-0.327508	0.0520727	-0.885433	0.379911	0.999227	-5.4002
ENSMUSG00000054874	Pcnx3	protein_coding	MGI Symbol	12	pecanex homolog 3 [Source:MGI Symbol;Acc:MGI:1861733]	-0.199103	3.58227	-1.51821	0.134886	0.999227	-5.40078
ENSMUSG00000027360	Hdc	protein_coding	MGI Symbol	5	histidine decarboxylase [Source:MGI Symbol;Acc:MGI:96062]	0.268952	1.27514	1.08593	0.28241	0.999227	-5.40081
ENSMUSG00000093979	Gm2237	protein_coding	MGI Symbol	2	predicted gene 2237 [Source:MGI Symbol;Acc:MGI:3780407]	-0.240405	0.263715	-0.91913	0.362179	0.999227	-5.40108
ENSMUSG00000074340	Ovgp1	protein_coding	MGI Symbol	4	oviductal glycoprotein 1 [Source:MGI Symbol;Acc:MGI:106661]	-0.300133	-0.216146	-0.801613	0.426346	0.999227	-5.40108
ENSMUSG00000106229	Gm19409	sense_intronic	MGI Symbol	1	predicted gene, 19409 [Source:MGI Symbol;Acc:MGI:5011594]	0.308782	0.0325261	0.815159	0.418618	0.999227	-5.40111
ENSMUSG00000044258	Ctla2a	protein_coding	MGI Symbol	9	cytotoxic T lymphocyte-associated protein 2 alpha [Source:MGI Symbol;Acc:MGI:88554]	0.238388	-0.563523	0.616771	0.540019	0.999227	-5.40126
ENSMUSG00000103693	Gm37529	sense_intronic	MGI Symbol	1	predicted gene, 37529 [Source:MGI Symbol;Acc:MGI:5610757]	0.225361	-0.86747	0.375868	0.708511	0.999227	-5.40151
ENSMUSG00000049382	Krt8	protein_coding	MGI Symbol	1	keratin 8 [Source:MGI Symbol;Acc:MGI:96705]	0.201493	-1.09586	0.2257	0.8223	0.999227	-5.40188
ENSMUSG00000031200	Mtcp1	protein_coding	MGI Symbol	4	mature T cell proliferation 1 [Source:MGI Symbol;Acc:MGI:102699]	0.244649	0.891141	0.986143	0.32853	0.999227	-5.40271
ENSMUSG00000026994	Galnt3	protein_coding	MGI Symbol	4	polypeptide N-acetylgalactosaminyltransferase 3 [Source:MGI Symbol;Acc:MGI:894695]	-0.222473	0.368994	-0.941735	0.350588	0.999227	-5.40289
ENSMUSG00000071713	Csf2rb	protein_coding	MGI Symbol	8	colony stimulating factor 2 receptor, beta, low-affinity (granulocyte-macrophage) [Source:MGI Symbol;Acc:MGI:1339759]	-0.266426	-0.532094	-0.693841	0.490803	0.999227	-5.40352
ENSMUSG00000031639	Tlr3	protein_coding	MGI Symbol	9	toll-like receptor 3 [Source:MGI Symbol;Acc:MGI:2156367]	-0.274961	2.07374	-1.31251	0.194987	0.999227	-5.40355
ENSMUSG00000029802	Abcg2	protein_coding	MGI Symbol	13	ATP binding cassette subfamily G member 2 (Junior blood group) [Source:MGI Symbol;Acc:MGI:1347061]	-0.180758	3.20634	-1.47315	0.146607	0.999227	-5.40374
ENSMUSG00000052221	Ppp1r36	protein_coding	MGI Symbol	4	protein phosphatase 1, regulatory subunit 36 [Source:MGI Symbol;Acc:MGI:2684916]	0.305443	-0.180587	0.720224	0.474542	0.999227	-5.40412
ENSMUSG00000025504	Eps8l2	protein_coding	MGI Symbol	12	EPS8-like 2 [Source:MGI Symbol;Acc:MGI:2138828]	0.28347	-0.270787	0.683997	0.496948	0.999227	-5.40419
ENSMUSG00000103899	Gm37940	TEC	MGI Symbol	1	predicted gene, 37940 [Source:MGI Symbol;Acc:MGI:5611168]	0.282659	1.18196	1.03983	0.303127	0.999227	-5.40482
ENSMUSG00000110393	Gm36445	lincRNA	MGI Symbol	5	predicted gene, 36445 [Source:MGI Symbol;Acc:MGI:5595604]	-0.261004	-0.316114	-0.735874	0.465042	0.999227	-5.40519
ENSMUSG00000052629	Gm9885	antisense	MGI Symbol	2	predicted gene 9885 [Source:MGI Symbol;Acc:MGI:3641726]	-0.256877	3.20798	-1.48309	0.143955	0.999227	-5.40552
ENSMUSG00000104100	Gm37880	TEC	MGI Symbol	1	predicted gene, 37880 [Source:MGI Symbol;Acc:MGI:5611108]	0.235685	-0.591336	0.525566	0.601375	0.999227	-5.40589
ENSMUSG00000020805	Slc13a5	protein_coding	MGI Symbol	6	solute carrier family 13 (sodium-dependent citrate transporter), member 5 [Source:MGI Symbol;Acc:MGI:3037150]	-0.270861	0.859824	-1.0532	0.297013	0.999227	-5.40591
ENSMUSG00000033589	Reep4	protein_coding	MGI Symbol	6	receptor accessory protein 4 [Source:MGI Symbol;Acc:MGI:1919799]	-0.293859	0.396783	-0.938875	0.352041	0.999227	-5.40609
ENSMUSG00000024617	Camk2a	protein_coding	MGI Symbol	7	calcium/calmodulin-dependent protein kinase II alpha [Source:MGI Symbol;Acc:MGI:88256]	0.173421	10.8495	1.78537	0.0799071	0.999227	-5.4061
ENSMUSG00000003545	Fosb	protein_coding	MGI Symbol	7	FBJ osteosarcoma oncogene B [Source:MGI Symbol;Acc:MGI:95575]	0.349894	2.87424	1.35455	0.181292	0.999227	-5.4064
ENSMUSG00000072762	4930522L14Rik	protein_coding	MGI Symbol	2	RIKEN cDNA 4930522L14 gene [Source:MGI Symbol;Acc:MGI:1925270]	-0.219918	0.911499	-1.08652	0.282151	0.999227	-5.40643
ENSMUSG00000074651	Mcidas	protein_coding	MGI Symbol	1	multiciliate differentiation and DNA synthesis associated cell cycle protein [Source:MGI Symbol;Acc:MGI:3648807]	-0.259418	-0.49623	-0.788519	0.433895	0.999227	-5.40652
ENSMUSG00000093989	Rnasek	protein_coding	MGI Symbol	3	ribonuclease, RNase K [Source:MGI Symbol;Acc:MGI:106369]	0.175779	0.0727802	0.788373	0.433981	0.999227	-5.40656
ENSMUSG00000074501	Gm5612	processed_pseudogene	MGI Symbol	1	predicted gene 5612 [Source:MGI Symbol;Acc:MGI:3647118]	-0.197397	-0.248767	-0.784029	0.436503	0.999227	-5.40744
ENSMUSG00000084938	BB557941	processed_transcript	MGI Symbol	1	expressed sequence BB557941 [Source:MGI Symbol;Acc:MGI:3034820]	0.270703	0.487634	0.917753	0.362893	0.999227	-5.40799
ENSMUSG00000081810	Gm11878	processed_pseudogene	MGI Symbol	1	predicted gene 11878 [Source:MGI Symbol;Acc:MGI:3651784]	0.212685	-0.262277	0.711889	0.479646	0.999227	-5.40851
ENSMUSG00000085274	BC046401	processed_transcript	MGI Symbol	1	cDNA sequence BC046401 [Source:MGI Symbol;Acc:MGI:2683561]	-0.314287	-0.260835	-0.746238	0.458811	0.999227	-5.40886
ENSMUSG00000083477	Gm5555	processed_pseudogene	MGI Symbol	1	predicted pseudogene 5555 [Source:MGI Symbol;Acc:MGI:3648970]	-0.209025	1.54915	-1.2019	0.23473	0.999227	-5.40918
ENSMUSG00000097277	2900076A07Rik	lincRNA	MGI Symbol	8	RIKEN cDNA 2900076A07 gene [Source:MGI Symbol;Acc:MGI:1920242]	0.203395	2.07079	1.24941	0.216988	0.999227	-5.40923
ENSMUSG00000109505	Gm44677	TEC	MGI Symbol	1	predicted gene 44677 [Source:MGI Symbol;Acc:MGI:5753253]	0.334133	-0.210056	0.661228	0.511322	0.999227	-5.40926
ENSMUSG00000113151	Gm48690	processed_pseudogene	MGI Symbol	1	predicted gene, 48690 [Source:MGI Symbol;Acc:MGI:6098319]	0.218876	0.508454	0.901272	0.371509	0.999227	-5.40935
ENSMUSG00000055809	Dnaaf3	protein_coding	MGI Symbol	1	dynein, axonemal assembly factor 3 [Source:MGI Symbol;Acc:MGI:3588207]	0.249693	0.134526	0.81234	0.42022	0.999227	-5.40936
ENSMUSG00000082550	Gm12344	processed_pseudogene	MGI Symbol	1	predicted gene 12344 [Source:MGI Symbol;Acc:MGI:3649822]	0.17939	-0.0884708	0.778586	0.439676	0.999227	-5.4094
ENSMUSG00000095203	Gm13810	processed_pseudogene	MGI Symbol	1	predicted gene 13810 [Source:MGI Symbol;Acc:MGI:3649748]	0.177618	0.123312	0.795799	0.429688	0.999227	-5.40956
ENSMUSG00000117037	Gm50433	transcribed_processed_pseudogene	MGI Symbol	2	predicted gene, 50433 [Source:MGI Symbol;Acc:MGI:6303365]	-0.205789	-0.121607	-0.837202	0.406227	0.999227	-5.40968
ENSMUSG00000031671	Setd6	protein_coding	MGI Symbol	6	SET domain containing 6 [Source:MGI Symbol;Acc:MGI:1913333]	-0.234824	2.65449	-1.39706	0.1682	0.999227	-5.40975
ENSMUSG00000083834	Gm12577	processed_pseudogene	MGI Symbol	1	predicted gene 12577 [Source:MGI Symbol;Acc:MGI:3651713]	0.203197	-0.197976	0.701092	0.486303	0.999227	-5.41037
ENSMUSG00000046229	Scand1	protein_coding	MGI Symbol	1	SCAN domain-containing 1 [Source:MGI Symbol;Acc:MGI:1343132]	-0.425946	0.357281	-1.00699	0.318502	0.999227	-5.41079
ENSMUSG00000031171	Ftsj1	protein_coding	MGI Symbol	7	FtsJ RNA methyltransferase homolog 1 (E. coli) [Source:MGI Symbol;Acc:MGI:1859648]	0.163415	5.50262	1.68253	0.098332	0.999227	-5.41098
ENSMUSG00000099927	Gm8226	processed_pseudogene	MGI Symbol	1	predicted gene 8226 [Source:MGI Symbol;Acc:MGI:3643827]	0.200674	0.288995	0.871962	0.38715	0.999227	-5.41138
ENSMUSG00000087336	Gm15860	antisense	MGI Symbol	3	predicted gene 15860 [Source:MGI Symbol;Acc:MGI:3801778]	-0.260617	0.444843	-0.980145	0.331454	0.999227	-5.41156
ENSMUSG00000026414	Tnnt2	protein_coding	MGI Symbol	15	troponin T2, cardiac [Source:MGI Symbol;Acc:MGI:104597]	0.290678	2.22704	1.26311	0.212063	0.999227	-5.41224
ENSMUSG00000021363	Mak	protein_coding	MGI Symbol	8	male germ cell-associated kinase [Source:MGI Symbol;Acc:MGI:96913]	0.275233	0.359762	0.841288	0.403955	0.999227	-5.41232
ENSMUSG00000079339	Ifit1bl1	protein_coding	MGI Symbol	2	interferon induced protein with tetratricpeptide repeats 1B like 1 [Source:MGI Symbol;Acc:MGI:3650685]	0.236802	1.77559	1.19994	0.235482	0.999227	-5.41246
ENSMUSG00000085213	Gm13091	antisense	MGI Symbol	1	predicted gene 13091 [Source:MGI Symbol;Acc:MGI:3649653]	-0.211873	0.23535	-0.920802	0.361314	0.999227	-5.41264
ENSMUSG00000029248	Thegl	protein_coding	MGI Symbol	3	theg spermatid protein like [Source:MGI Symbol;Acc:MGI:1919118]	0.228171	0.389647	0.897681	0.373404	0.999227	-5.41276
ENSMUSG00000111088	9430081H08Rik	TEC	MGI Symbol	1	RIKEN cDNA 9430081H08 gene [Source:MGI Symbol;Acc:MGI:1924680]	0.216257	1.56981	1.16046	0.251047	0.999227	-5.41305
ENSMUSG00000021263	Degs2	protein_coding	MGI Symbol	3	delta(4)-desaturase, sphingolipid 2 [Source:MGI Symbol;Acc:MGI:1917309]	0.293961	-0.174686	0.738215	0.463631	0.999227	-5.41323
ENSMUSG00000004558	Ndrg2	protein_coding	MGI Symbol	13	N-myc downstream regulated gene 2 [Source:MGI Symbol;Acc:MGI:1352498]	0.226413	8.94409	1.76759	0.0828685	0.999227	-5.41377
ENSMUSG00000029499	Pxmp2	protein_coding	MGI Symbol	4	peroxisomal membrane protein 2 [Source:MGI Symbol;Acc:MGI:107487]	0.238371	2.68458	1.35381	0.181525	0.999227	-5.41378
ENSMUSG00000103332	Pcdhga2	protein_coding	MGI Symbol	1	protocadherin gamma subfamily A, 2 [Source:MGI Symbol;Acc:MGI:1935214]	-0.368471	0.372832	-0.954318	0.344242	0.999227	-5.41407
ENSMUSG00000105352	C030018K13Rik	lincRNA	MGI Symbol	3	RIKEN cDNA C030018K13 gene [Source:MGI Symbol;Acc:MGI:1924632]	-0.221636	0.699929	-1.02391	0.310514	0.999227	-5.41415
ENSMUSG00000081093	Gm12565	processed_pseudogene	MGI Symbol	1	predicted gene 12565 [Source:MGI Symbol;Acc:MGI:3652206]	-0.225874	0.79936	-1.04937	0.298756	0.999227	-5.41453
ENSMUSG00000035298	Klhl35	protein_coding	MGI Symbol	4	kelch-like 35 [Source:MGI Symbol;Acc:MGI:1919434]	0.204259	-0.14865	0.738529	0.463441	0.999227	-5.41465
ENSMUSG00000102997	Gm17244	TEC	MGI Symbol	2	predicted gene, 17244 [Source:MGI Symbol;Acc:MGI:4936878]	-0.257235	0.403264	-0.972781	0.335068	0.999227	-5.41477
ENSMUSG00000060301	2610008E11Rik	protein_coding	MGI Symbol	4	RIKEN cDNA 2610008E11 gene [Source:MGI Symbol;Acc:MGI:1919378]	0.189308	4.3204	1.56532	0.123442	0.999227	-5.41519
ENSMUSG00000065485	Mir219a-2	miRNA	MGI Symbol	1	microRNA 219a-2 [Source:MGI Symbol;Acc:MGI:3618754]	-0.28597	-0.154865	-0.840723	0.404269	0.999227	-5.41524
ENSMUSG00000041660	Bbox1	protein_coding	MGI Symbol	2	butyrobetaine (gamma), 2-oxoglutarate dioxygenase 1 (gamma-butyrobetaine hydroxylase) [Source:MGI Symbol;Acc:MGI:1891372]	-0.305268	1.30625	-1.17078	0.24691	0.999227	-5.41542
ENSMUSG00000075010	AW112010	lincRNA	MGI Symbol	2	expressed sequence AW112010 [Source:MGI Symbol;Acc:MGI:2147706]	-0.321193	-0.0947376	-0.859333	0.394015	0.999227	-5.41563
ENSMUSG00000095115	Itpripl2	protein_coding	MGI Symbol	1	inositol 1,4,5-triphosphate receptor interacting protein-like 2 [Source:MGI Symbol;Acc:MGI:2442416]	-0.285417	0.876082	-1.04962	0.298642	0.999227	-5.41586
ENSMUSG00000050550	Gm11868	processed_pseudogene	MGI Symbol	1	predicted gene 11868 [Source:MGI Symbol;Acc:MGI:3650507]	-0.258594	0.354173	-0.956082	0.343359	0.999227	-5.4162
ENSMUSG00000091636	Akain1	protein_coding	MGI Symbol	2	A kinase (PRKA) anchor inhibitor 1 [Source:MGI Symbol;Acc:MGI:2444600]	-0.178731	3.57234	-1.50734	0.137643	0.999227	-5.41622
ENSMUSG00000028331	Trmo	protein_coding	MGI Symbol	3	tRNA methyltransferase O [Source:MGI Symbol;Acc:MGI:1922003]	0.18858	2.91172	1.38436	0.172032	0.999227	-5.41691
ENSMUSG00000038085	Cnbd2	protein_coding	MGI Symbol	6	cyclic nucleotide binding domain containing 2 [Source:MGI Symbol;Acc:MGI:1918123]	-0.282977	0.997439	-1.09051	0.280409	0.999227	-5.41693
ENSMUSG00000108761	Atp6v0c-ps1	processed_pseudogene	MGI Symbol	1	ATPase, H+ transporting, lysosomal V0 subunit C, pseudogene 1 [Source:MGI Symbol;Acc:MGI:2151814]	0.199022	0.880411	0.977472	0.332763	0.999227	-5.41738
ENSMUSG00000035578	Iqcg	protein_coding	MGI Symbol	5	IQ motif containing G [Source:MGI Symbol;Acc:MGI:1916957]	0.27666	0.899637	0.966583	0.338129	0.999227	-5.41739
ENSMUSG00000052821	Cysltr1	protein_coding	MGI Symbol	2	cysteinyl leukotriene receptor 1 [Source:MGI Symbol;Acc:MGI:1926218]	-0.242254	-0.359096	-0.781314	0.438084	0.999227	-5.41844
ENSMUSG00000045555	Mettl24	protein_coding	MGI Symbol	1	methyltransferase like 24 [Source:MGI Symbol;Acc:MGI:3045338]	0.288525	0.605782	0.82179	0.414867	0.999227	-5.41874
ENSMUSG00000020654	Adcy3	protein_coding	MGI Symbol	8	adenylate cyclase 3 [Source:MGI Symbol;Acc:MGI:99675]	-0.244107	1.87458	-1.26041	0.213025	0.999227	-5.41914
ENSMUSG00000098120	Gm5914	lincRNA	MGI Symbol	2	predicted gene 5914 [Source:MGI Symbol;Acc:MGI:3779534]	-0.215074	0.561247	-1.00207	0.320852	0.999227	-5.41953
ENSMUSG00000002831	Plin4	protein_coding	MGI Symbol	3	perilipin 4 [Source:MGI Symbol;Acc:MGI:1929709]	0.520947	0.614165	0.893552	0.375589	0.999227	-5.41961
ENSMUSG00000037410	Tbc1d2b	protein_coding	MGI Symbol	4	TBC1 domain family, member 2B [Source:MGI Symbol;Acc:MGI:1914266]	0.239545	1.93212	1.21017	0.231567	0.999227	-5.41963
ENSMUSG00000051079	Rgs13	protein_coding	MGI Symbol	2	regulator of G-protein signaling 13 [Source:MGI Symbol;Acc:MGI:2180585]	-0.258417	0.998009	-1.16222	0.250336	0.999227	-5.42008
ENSMUSG00000114588	Gm6411	processed_pseudogene	MGI Symbol	1	predicted gene 6411 [Source:MGI Symbol;Acc:MGI:3643659]	0.258681	-0.105575	0.712686	0.479157	0.999227	-5.42016
ENSMUSG00000019850	Tnfaip3	protein_coding	MGI Symbol	6	tumor necrosis factor, alpha-induced protein 3 [Source:MGI Symbol;Acc:MGI:1196377]	0.2669	1.58716	1.13253	0.262496	0.999227	-5.42017
ENSMUSG00000113288	Gm47982	TEC	MGI Symbol	1	predicted gene, 47982 [Source:MGI Symbol;Acc:MGI:6097270]	0.219159	0.899789	0.999997	0.321843	0.999227	-5.42038
ENSMUSG00000078963	Hsbp1l1	protein_coding	MGI Symbol	2	heat shock factor binding protein 1-like 1 [Source:MGI Symbol;Acc:MGI:1913505]	0.214665	0.615652	0.925098	0.359095	0.999227	-5.4205
ENSMUSG00000028073	Pear1	protein_coding	MGI Symbol	17	platelet endothelial aggregation receptor 1 [Source:MGI Symbol;Acc:MGI:1920432]	0.301757	-0.300648	0.623304	0.53575	0.999227	-5.42086
ENSMUSG00000116125	Gm41361	antisense	MGI Symbol	1	predicted gene, 41361 [Source:MGI Symbol;Acc:MGI:5624246]	0.233159	0.263214	0.754748	0.453731	0.999227	-5.42092
ENSMUSG00000022139	Mbnl2	protein_coding	MGI Symbol	10	muscleblind like splicing factor 2 [Source:MGI Symbol;Acc:MGI:2145597]	-0.0867809	8.57112	-1.7612	0.0839556	0.999227	-5.42184
ENSMUSG00000054675	Tmem119	protein_coding	MGI Symbol	2	transmembrane protein 119 [Source:MGI Symbol;Acc:MGI:2385228]	-0.206284	3.92243	-1.55657	0.125507	0.999227	-5.42205
ENSMUSG00000005951	Shpk	protein_coding	MGI Symbol	2	sedoheptulokinase [Source:MGI Symbol;Acc:MGI:1921887]	0.189163	2.03855	1.22017	0.227786	0.999227	-5.42215
ENSMUSG00000103591	Gm38365	TEC	MGI Symbol	1	predicted gene, 38365 [Source:MGI Symbol;Acc:MGI:5611593]	0.244612	-0.647481	0.433236	0.666596	0.999227	-5.42219
ENSMUSG00000037740	Mrps26	protein_coding	MGI Symbol	2	mitochondrial ribosomal protein S26 [Source:MGI Symbol;Acc:MGI:1333830]	-0.429098	5.74664	-1.71335	0.0924745	0.999227	-5.4228
ENSMUSG00000028383	Hsdl2	protein_coding	MGI Symbol	3	hydroxysteroid dehydrogenase like 2 [Source:MGI Symbol;Acc:MGI:1919729]	0.17401	5.27255	1.65915	0.102976	0.999227	-5.42315
ENSMUSG00000054453	Sytl5	protein_coding	MGI Symbol	2	synaptotagmin-like 5 [Source:MGI Symbol;Acc:MGI:2668451]	0.264931	0.217883	0.788485	0.433915	0.999227	-5.42321
ENSMUSG00000038759	Nup205	protein_coding	MGI Symbol	7	nucleoporin 205 [Source:MGI Symbol;Acc:MGI:2141625]	0.163772	3.50426	1.46035	0.150078	0.999227	-5.42337
ENSMUSG00000026311	Asb1	protein_coding	MGI Symbol	7	ankyrin repeat and SOCS box-containing 1 [Source:MGI Symbol;Acc:MGI:1929735]	0.152325	4.45058	1.57474	0.12125	0.999227	-5.42377
ENSMUSG00000033446	Lpar6	protein_coding	MGI Symbol	1	lysophosphatidic acid receptor 6 [Source:MGI Symbol;Acc:MGI:1914418]	-0.18234	2.70832	-1.38696	0.171241	0.999227	-5.42378
ENSMUSG00000041417	Pik3r1	protein_coding	MGI Symbol	7	phosphoinositide-3-kinase regulatory subunit 1 [Source:MGI Symbol;Acc:MGI:97583]	0.124154	5.98508	1.70356	0.0943031	0.999227	-5.42383
ENSMUSG00000000957	Mmp14	protein_coding	MGI Symbol	7	matrix metallopeptidase 14 (membrane-inserted) [Source:MGI Symbol;Acc:MGI:101900]	-0.264796	1.83487	-1.25026	0.21668	0.999227	-5.42448
ENSMUSG00000017707	Serinc3	protein_coding	MGI Symbol	2	serine incorporator 3 [Source:MGI Symbol;Acc:MGI:1349457]	-0.208788	5.41301	-1.68388	0.098069	0.999227	-5.42451
ENSMUSG00000002984	Tomm40	protein_coding	MGI Symbol	6	translocase of outer mitochondrial membrane 40 [Source:MGI Symbol;Acc:MGI:1858259]	-0.252494	4.22143	-1.59118	0.1175	0.999227	-5.42498
ENSMUSG00000026586	Prrx1	protein_coding	MGI Symbol	5	paired related homeobox 1 [Source:MGI Symbol;Acc:MGI:97712]	-0.190102	2.13657	-1.29741	0.200091	0.999227	-5.42524
ENSMUSG00000056130	Ticam2	protein_coding	MGI Symbol	2	toll-like receptor adaptor molecule 2 [Source:MGI Symbol;Acc:MGI:3040056]	0.221666	-0.271936	0.67533	0.502393	0.999227	-5.42538
ENSMUSG00000106990	Gm42547	TEC	MGI Symbol	1	predicted gene 42547 [Source:MGI Symbol;Acc:MGI:5662684]	0.226452	2.66287	1.32111	0.192124	0.999227	-5.42558
ENSMUSG00000024042	Sik1	protein_coding	MGI Symbol	4	salt inducible kinase 1 [Source:MGI Symbol;Acc:MGI:104754]	0.282636	1.43091	1.04606	0.300265	0.999227	-5.4257
ENSMUSG00000034993	Vat1	protein_coding	MGI Symbol	1	vesicle amine transport 1 [Source:MGI Symbol;Acc:MGI:1349450]	-0.268798	3.26839	-1.47779	0.145364	0.999227	-5.42574
ENSMUSG00000091742	Gm5093	processed_pseudogene	MGI Symbol	1	predicted gene 5093 [Source:MGI Symbol;Acc:MGI:3644404]	0.193792	1.28851	1.07337	0.287955	0.999227	-5.42577
ENSMUSG00000027099	Mtx2	protein_coding	MGI Symbol	3	metaxin 2 [Source:MGI Symbol;Acc:MGI:1859652]	-0.374261	4.30889	-1.60232	0.115012	0.999227	-5.42584
ENSMUSG00000035896	Rnase1	protein_coding	MGI Symbol	1	ribonuclease, RNase A family, 1 (pancreatic) [Source:MGI Symbol;Acc:MGI:97919]	0.259233	-0.254643	0.631994	0.5301	0.999227	-5.42608
ENSMUSG00000040978	Gm11992	protein_coding	MGI Symbol	1	predicted gene 11992 [Source:MGI Symbol;Acc:MGI:3651127]	-0.299486	1.31402	-1.16216	0.250363	0.999227	-5.42624
ENSMUSG00000108372	Gm45124	TEC	MGI Symbol	1	predicted gene 45124 [Source:MGI Symbol;Acc:MGI:5753700]	0.245495	-0.756191	0.429448	0.669333	0.999227	-5.42636
ENSMUSG00000105536	Gm4959	processed_pseudogene	MGI Symbol	1	predicted gene 4959 [Source:MGI Symbol;Acc:MGI:3647044]	-0.232631	-0.243292	-0.784657	0.436138	0.999227	-5.42649
ENSMUSG00000018166	Erbb3	protein_coding	MGI Symbol	1	erb-b2 receptor tyrosine kinase 3 [Source:MGI Symbol;Acc:MGI:95411]	-0.267987	2.37734	-1.33096	0.188884	0.999227	-5.42669
ENSMUSG00000041261	Car8	protein_coding	MGI Symbol	1	carbonic anhydrase 8 [Source:MGI Symbol;Acc:MGI:88253]	0.393075	1.76742	1.16101	0.250826	0.999227	-5.4271
ENSMUSG00000071291	Zfp58	protein_coding	MGI Symbol	4	zinc finger protein 58 [Source:MGI Symbol;Acc:MGI:99205]	0.18748	2.38926	1.29783	0.199948	0.999227	-5.42725
ENSMUSG00000023795	Pisd-ps2	transcribed_unprocessed_pseudogene	MGI Symbol	3	phosphatidylserine decarboxylase, pseudogene 2 [Source:MGI Symbol;Acc:MGI:3612472]	0.191926	1.6581	1.15122	0.254792	0.999227	-5.42741
ENSMUSG00000024462	Gabbr1	protein_coding	MGI Symbol	11	gamma-aminobutyric acid (GABA) B receptor, 1 [Source:MGI Symbol;Acc:MGI:1860139]	-0.194026	7.70802	-1.74857	0.086138	0.999227	-5.42744
ENSMUSG00000081359	Cox20b	processed_pseudogene	MGI Symbol	1	cytochrome c oxidase assembly protein 20B [Source:MGI Symbol;Acc:MGI:3783125]	-0.207277	0.867482	-1.0354	0.305169	0.999227	-5.42768
ENSMUSG00000117862	Gm35781	processed_pseudogene	MGI Symbol	1	predicted gene, 35781 [Source:MGI Symbol;Acc:MGI:5594940]	-0.185928	-0.299883	-0.726457	0.470746	0.999227	-5.42804
ENSMUSG00000106396	Gm42902	antisense	MGI Symbol	1	predicted gene 42902 [Source:MGI Symbol;Acc:MGI:5663039]	0.211549	0.914972	0.999784	0.321944	0.999227	-5.42849
ENSMUSG00000052135	Foxo6	protein_coding	MGI Symbol	1	forkhead box O6 [Source:MGI Symbol;Acc:MGI:2676586]	-0.247039	1.75837	-1.23508	0.22223	0.999227	-5.4285
ENSMUSG00000102813	Gm37795	TEC	MGI Symbol	1	predicted gene, 37795 [Source:MGI Symbol;Acc:MGI:5611023]	0.211786	-0.879965	0.372622	0.710911	0.999227	-5.42868
ENSMUSG00000026483	Fam129a	protein_coding	MGI Symbol	5	family with sequence similarity 129, member A [Source:MGI Symbol;Acc:MGI:2137237]	0.326154	0.228384	0.785314	0.435756	0.999227	-5.42881
ENSMUSG00000097515	1700040D17Rik	lincRNA	MGI Symbol	1	RIKEN cDNA 1700040D17 gene [Source:MGI Symbol;Acc:MGI:1923852]	-0.213006	0.887652	-1.05052	0.298233	0.999227	-5.42909
ENSMUSG00000081121	Gm12791	processed_pseudogene	MGI Symbol	1	predicted gene 12791 [Source:MGI Symbol;Acc:MGI:3649397]	0.221705	0.407951	0.872783	0.386707	0.999227	-5.42919
ENSMUSG00000009378	Slc16a12	protein_coding	MGI Symbol	2	solute carrier family 16 (monocarboxylic acid transporters), member 12 [Source:MGI Symbol;Acc:MGI:2147716]	-0.299281	-0.43079	-0.739179	0.46305	0.999227	-5.4292
ENSMUSG00000036995	Asap3	protein_coding	MGI Symbol	1	ArfGAP with SH3 domain, ankyrin repeat and PH domain 3 [Source:MGI Symbol;Acc:MGI:2684986]	-0.249122	0.747618	-0.990393	0.326469	0.999227	-5.42941
ENSMUSG00000092090	Gm3294	lincRNA	MGI Symbol	1	predicted gene 3294 [Source:MGI Symbol;Acc:MGI:3781472]	0.268139	1.14627	1.03871	0.303642	0.999227	-5.42965
ENSMUSG00000058897	Col25a1	protein_coding	MGI Symbol	7	collagen, type XXV, alpha 1 [Source:MGI Symbol;Acc:MGI:1924268]	-0.219958	3.88795	-1.53828	0.129912	0.999227	-5.42968
ENSMUSG00000113662	Gm35558	TEC	MGI Symbol	1	predicted gene, 35558 [Source:MGI Symbol;Acc:MGI:5594717]	-0.212746	0.507587	-0.922596	0.360387	0.999227	-5.42989
ENSMUSG00000020009	Ifngr1	protein_coding	MGI Symbol	6	interferon gamma receptor 1 [Source:MGI Symbol;Acc:MGI:107655]	-0.210133	3.46728	-1.48696	0.142933	0.999227	-5.42995
ENSMUSG00000042106	Inka1	protein_coding	MGI Symbol	2	inka box actin regulator 1 [Source:MGI Symbol;Acc:MGI:1915426]	0.227418	3.97055	1.51219	0.136408	0.999227	-5.43003
ENSMUSG00000111293	Gm34006	antisense	MGI Symbol	3	predicted gene, 34006 [Source:MGI Symbol;Acc:MGI:5593165]	0.202429	1.73871	1.15284	0.254134	0.999227	-5.43041
ENSMUSG00000105071	Gm43336	TEC	MGI Symbol	1	predicted gene 43336 [Source:MGI Symbol;Acc:MGI:5663473]	0.0882539	-0.946272	0.147244	0.883496	0.999227	-5.43067
ENSMUSG00000027654	Fam83d	protein_coding	MGI Symbol	2	family with sequence similarity 83, member D [Source:MGI Symbol;Acc:MGI:1919128]	0.354326	0.700857	0.937119	0.352936	0.999227	-5.43071
ENSMUSG00000034738	Nostrin	protein_coding	MGI Symbol	2	nitric oxide synthase trafficker [Source:MGI Symbol;Acc:MGI:3606242]	0.293368	0.496763	0.882928	0.381251	0.999227	-5.43073
ENSMUSG00000106288	Gm43593	TEC	MGI Symbol	1	predicted gene 43593 [Source:MGI Symbol;Acc:MGI:5663730]	0.315637	0.015529	0.697213	0.488708	0.999227	-5.43085
ENSMUSG00000040061	Plcb2	protein_coding	MGI Symbol	6	phospholipase C, beta 2 [Source:MGI Symbol;Acc:MGI:107465]	0.270434	0.184351	0.799131	0.427771	0.999227	-5.43096
ENSMUSG00000096929	A330023F24Rik	processed_transcript	MGI Symbol	4	RIKEN cDNA A330023F24 gene [Source:MGI Symbol;Acc:MGI:2443958]	0.399776	2.57111	1.27968	0.206216	0.999227	-5.43136
ENSMUSG00000025358	Cdk2	protein_coding	MGI Symbol	7	cyclin-dependent kinase 2 [Source:MGI Symbol;Acc:MGI:104772]	0.199591	0.772561	0.967469	0.337691	0.999227	-5.43149
ENSMUSG00000074521	Gm14327	protein_coding	MGI Symbol	2	predicted gene 14327 [Source:MGI Symbol;Acc:MGI:3652188]	-0.209201	0.991531	-1.09999	0.276291	0.999227	-5.43164
ENSMUSG00000083424	Rpl35a-ps4	processed_pseudogene	MGI Symbol	1	ribosomal protein 35A, pseudogene 4 [Source:MGI Symbol;Acc:MGI:3650995]	0.20903	0.111121	0.788074	0.434154	0.999227	-5.43251
ENSMUSG00000105700	Gm42772	TEC	MGI Symbol	1	predicted gene 42772 [Source:MGI Symbol;Acc:MGI:5662909]	0.429505	1.15042	1.00133	0.321201	0.999227	-5.43258
ENSMUSG00000090336	Cfap97d2	protein_coding	MGI Symbol	4	CFAP97 domain containing 2 [Source:MGI Symbol;Acc:MGI:2685952]	0.285133	0.34091	0.838441	0.405538	0.999227	-5.43268
ENSMUSG00000045455	Gm9797	transcribed_processed_pseudogene	MGI Symbol	2	predicted pseudogene 9797 [Source:MGI Symbol;Acc:MGI:3704349]	0.231589	-0.0411292	0.749483	0.45687	0.999227	-5.43302
ENSMUSG00000030543	Mesp2	protein_coding	MGI Symbol	1	mesoderm posterior 2 [Source:MGI Symbol;Acc:MGI:1096325]	0.263498	0.572306	0.829936	0.410287	0.999227	-5.43306
ENSMUSG00000115358	Gm49138	processed_pseudogene	MGI Symbol	1	predicted gene, 49138 [Source:MGI Symbol;Acc:MGI:6118550]	-0.192719	-0.0937519	-0.820312	0.415702	0.999227	-5.4331
ENSMUSG00000030600	Lrfn1	protein_coding	MGI Symbol	5	leucine rich repeat and fibronectin type III domain containing 1 [Source:MGI Symbol;Acc:MGI:2136810]	-0.182802	1.87102	-1.22899	0.224489	0.999227	-5.43315
ENSMUSG00000007867	Ift43	protein_coding	MGI Symbol	7	intraflagellar transport 43 [Source:MGI Symbol;Acc:MGI:1923661]	0.170221	4.11631	1.53617	0.130427	0.999227	-5.4334
ENSMUSG00000102722	Gm37935	TEC	MGI Symbol	1	predicted gene, 37935 [Source:MGI Symbol;Acc:MGI:5611163]	-0.230667	-0.316025	-0.76965	0.444914	0.999227	-5.43351
ENSMUSG00000113055	Gm48700	TEC	MGI Symbol	1	predicted gene, 48700 [Source:MGI Symbol;Acc:MGI:6098336]	0.202208	-0.793802	0.322597	0.748266	0.999227	-5.43465
ENSMUSG00000098160	Gm26974	processed_transcript	MGI Symbol	3	predicted gene, 26974 [Source:MGI Symbol;Acc:MGI:5504089]	0.216998	-0.377362	0.594942	0.554406	0.999227	-5.43494
ENSMUSG00000037344	Slc12a9	protein_coding	MGI Symbol	4	solute carrier family 12 (potassium/chloride transporters), member 9 [Source:MGI Symbol;Acc:MGI:1933532]	-0.250235	2.96323	-1.42764	0.159244	0.999227	-5.43502
ENSMUSG00000045165	AI467606	protein_coding	MGI Symbol	2	expressed sequence AI467606 [Source:MGI Symbol;Acc:MGI:2141979]	0.204603	-0.29027	0.607188	0.546311	0.999227	-5.43506
ENSMUSG00000085112	A530072M11Rik	processed_transcript	MGI Symbol	1	RIKEN cDNA gene A530072M11 [Source:MGI Symbol;Acc:MGI:4440477]	0.194765	-0.126613	0.723608	0.472479	0.999227	-5.43507
ENSMUSG00000032194	Kank2	protein_coding	MGI Symbol	3	KN motif and ankyrin repeat domains 2 [Source:MGI Symbol;Acc:MGI:2384568]	-0.274571	1.15396	-1.10023	0.276189	0.999227	-5.43507
ENSMUSG00000107689	Gm44386	lincRNA	MGI Symbol	1	predicted gene, 44386 [Source:MGI Symbol;Acc:MGI:5690778]	-0.253325	-0.539186	-0.707355	0.482435	0.999227	-5.43509
ENSMUSG00000046167	Gldn	protein_coding	MGI Symbol	1	gliomedin [Source:MGI Symbol;Acc:MGI:2388361]	0.325579	-0.378183	0.607901	0.545842	0.999227	-5.43572
ENSMUSG00000042485	Mustn1	protein_coding	MGI Symbol	1	musculoskeletal, embryonic nuclear protein 1 [Source:MGI Symbol;Acc:MGI:1913425]	-0.277274	0.122358	-0.889658	0.377658	0.999227	-5.43583
ENSMUSG00000034303	Ccdc15	protein_coding	MGI Symbol	7	coiled-coil domain containing 15 [Source:MGI Symbol;Acc:MGI:2444488]	0.247544	1.34671	1.06951	0.289674	0.999227	-5.43615
ENSMUSG00000001768	Rin2	protein_coding	MGI Symbol	11	Ras and Rab interactor 2 [Source:MGI Symbol;Acc:MGI:1921280]	0.177187	4.75481	1.60152	0.115188	0.999227	-5.43628
ENSMUSG00000116965	Gm36742	lincRNA	MGI Symbol	1	predicted gene, 36742 [Source:MGI Symbol;Acc:MGI:5595901]	0.247112	1.60058	1.15875	0.251738	0.999227	-5.4373
ENSMUSG00000022790	Igsf11	protein_coding	MGI Symbol	5	immunoglobulin superfamily, member 11 [Source:MGI Symbol;Acc:MGI:2388477]	-0.247422	3.96642	-1.54378	0.128575	0.999227	-5.43734
ENSMUSG00000024620	Pdgfrb	protein_coding	MGI Symbol	2	platelet derived growth factor receptor, beta polypeptide [Source:MGI Symbol;Acc:MGI:97531]	-0.246224	2.21181	-1.3049	0.197548	0.999227	-5.43741
ENSMUSG00000092827	Mir3091	miRNA	MGI Symbol	1	microRNA 3091 [Source:MGI Symbol;Acc:MGI:4834305]	-0.202864	0.0118869	-0.8461	0.40129	0.999227	-5.43759
ENSMUSG00000104034	2900092N22Rik	TEC	MGI Symbol	1	RIKEN cDNA 2900092N22 gene [Source:MGI Symbol;Acc:MGI:1920357]	0.314201	0.0263193	0.72096	0.474093	0.999227	-5.43766
ENSMUSG00000098113	Gm2445	processed_pseudogene	MGI Symbol	1	predicted gene 2445 [Source:MGI Symbol;Acc:MGI:3780612]	0.219299	0.0777268	0.78256	0.437358	0.999227	-5.43781
ENSMUSG00000043131	Mob1a	protein_coding	MGI Symbol	6	MOB kinase activator 1A [Source:MGI Symbol;Acc:MGI:2442631]	0.176214	3.75547	1.48729	0.142846	0.999227	-5.43784
ENSMUSG00000072572	Slc39a2	protein_coding	MGI Symbol	2	solute carrier family 39 (zinc transporter), member 2 [Source:MGI Symbol;Acc:MGI:2684326]	0.35475	0.435034	0.834954	0.407481	0.999227	-5.43801
ENSMUSG00000020834	Dhrs13	protein_coding	MGI Symbol	4	dehydrogenase/reductase (SDR family) member 13 [Source:MGI Symbol;Acc:MGI:1917701]	0.288789	0.226252	0.775386	0.441548	0.999227	-5.43825
ENSMUSG00000046109	AB041806	antisense	MGI Symbol	1	hypothetical protein, MNCb-2457 [Source:MGI Symbol;Acc:MGI:1931024]	-0.226903	0.809533	-1.03389	0.305867	0.999227	-5.43855
ENSMUSG00000028426	Rad23b	protein_coding	MGI Symbol	4	RAD23 homolog B, nucleotide excision repair protein [Source:MGI Symbol;Acc:MGI:105128]	-0.118033	6.33683	-1.71628	0.0919334	0.999227	-5.43892
ENSMUSG00000086363	A330102I10Rik	lincRNA	MGI Symbol	4	RIKEN cDNA A330102I10 gene [Source:MGI Symbol;Acc:MGI:1925170]	0.170933	2.87721	1.37172	0.175914	0.999227	-5.43893
ENSMUSG00000089983	2010320O07Rik	lincRNA	MGI Symbol	2	RIKEN cDNA 2010320O07 gene [Source:MGI Symbol;Acc:MGI:1917131]	0.243947	0.293985	0.819064	0.416407	0.999227	-5.43901
ENSMUSG00000017390	Aldoc	protein_coding	MGI Symbol	6	aldolase C, fructose-bisphosphate [Source:MGI Symbol;Acc:MGI:101863]	0.215736	10.3928	1.76264	0.0837105	0.999227	-5.43994
ENSMUSG00000021182	Ccdc88c	protein_coding	MGI Symbol	8	coiled-coil domain containing 88C [Source:MGI Symbol;Acc:MGI:1915589]	-0.176171	4.25119	-1.57509	0.12117	0.999227	-5.44001
ENSMUSG00000037725	Ckap2	protein_coding	MGI Symbol	3	cytoskeleton associated protein 2 [Source:MGI Symbol;Acc:MGI:1931797]	0.249804	-0.304075	0.591019	0.557012	0.999227	-5.44068
ENSMUSG00000113965	A730091E23Rik	TEC	MGI Symbol	1	RIKEN cDNA A730091E23 gene [Source:MGI Symbol;Acc:MGI:2442493]	0.264627	-0.26326	0.6166	0.54013	0.999227	-5.44101
ENSMUSG00000059883	Irak4	protein_coding	MGI Symbol	3	interleukin-1 receptor-associated kinase 4 [Source:MGI Symbol;Acc:MGI:2182474]	0.232182	0.957734	0.970433	0.336226	0.999227	-5.44148
ENSMUSG00000042118	Bhmt2	protein_coding	MGI Symbol	1	betaine-homocysteine methyltransferase 2 [Source:MGI Symbol;Acc:MGI:1891379]	0.181437	-0.21452	0.676352	0.50175	0.999227	-5.44177
ENSMUSG00000025213	Kazald1	protein_coding	MGI Symbol	2	Kazal-type serine peptidase inhibitor domain 1 [Source:MGI Symbol;Acc:MGI:2147606]	-0.295274	1.63986	-1.25934	0.213411	0.999227	-5.44198
ENSMUSG00000098202	B830012L14Rik	lincRNA	MGI Symbol	5	RIKEN cDNA B830012L14 gene [Source:MGI Symbol;Acc:MGI:2443332]	0.419592	0.885708	0.933554	0.354755	0.999227	-5.44262
ENSMUSG00000044345	Marveld1	protein_coding	MGI Symbol	2	MARVEL (membrane-associating) domain containing 1 [Source:MGI Symbol;Acc:MGI:2147570]	-0.226627	1.68855	-1.21557	0.22952	0.999227	-5.44281
ENSMUSG00000044043	Pcdhb14	protein_coding	MGI Symbol	1	protocadherin beta 14 [Source:MGI Symbol;Acc:MGI:2136749]	-0.223862	2.4	-1.32296	0.191513	0.999227	-5.44284
ENSMUSG00000048040	Arxes2	protein_coding	MGI Symbol	1	adipocyte-related X-chromosome expressed sequence 2 [Source:MGI Symbol;Acc:MGI:1924226]	-0.152185	5.01735	-1.64162	0.106573	0.999227	-5.44293
ENSMUSG00000048603	Gm9828	bidirectional_promoter_lncRNA	MGI Symbol	4	predicted gene 9828 [Source:MGI Symbol;Acc:MGI:3642913]	0.165113	3.30724	1.43269	0.1578	0.999227	-5.44302
ENSMUSG00000114622	Gm18990	processed_pseudogene	MGI Symbol	1	predicted gene, 18990 [Source:MGI Symbol;Acc:MGI:5011175]	0.211476	0.478045	0.856832	0.395384	0.999227	-5.44304
ENSMUSG00000028189	Ctbs	protein_coding	MGI Symbol	4	chitobiase [Source:MGI Symbol;Acc:MGI:1921495]	-0.198901	1.95522	-1.26114	0.212765	0.999227	-5.44305
ENSMUSG00000085218	BB218582	processed_transcript	MGI Symbol	3	expressed sequence BB218582 [Source:MGI Symbol;Acc:MGI:2139448]	-0.235813	1.85604	-1.23978	0.220503	0.999227	-5.44346
ENSMUSG00000068011	Mkrn2os	protein_coding	MGI Symbol	2	makorin, ring finger protein 2, opposite strand [Source:MGI Symbol;Acc:MGI:1917541]	0.219686	-0.032382	0.714449	0.478075	0.999227	-5.44365
ENSMUSG00000112822	A130012E19Rik	TEC	MGI Symbol	1	RIKEN cDNA A130012E19 gene [Source:MGI Symbol;Acc:MGI:2443640]	-0.273768	-0.702721	-0.553483	0.582253	0.999227	-5.44371
ENSMUSG00000038128	Camk4	protein_coding	MGI Symbol	4	calcium/calmodulin-dependent protein kinase IV [Source:MGI Symbol;Acc:MGI:88258]	-0.133959	5.53412	-1.67507	0.0997941	0.999227	-5.44374
ENSMUSG00000108081	Gm44026	antisense	MGI Symbol	1	predicted gene, 44026 [Source:MGI Symbol;Acc:MGI:5690418]	0.3733	0.00879297	0.710595	0.480441	0.999227	-5.44389
ENSMUSG00000024413	Npc1	protein_coding	MGI Symbol	7	NPC intracellular cholesterol transporter 1 [Source:MGI Symbol;Acc:MGI:1097712]	-0.260902	3.87215	-1.52628	0.132868	0.999227	-5.44392
ENSMUSG00000032380	Dapk2	protein_coding	MGI Symbol	5	death-associated protein kinase 2 [Source:MGI Symbol;Acc:MGI:1341297]	-0.290656	0.397964	-0.928513	0.357338	0.999227	-5.44402
ENSMUSG00000114110	Gm46379	processed_pseudogene	MGI Symbol	1	predicted gene, 46379 [Source:MGI Symbol;Acc:MGI:5826016]	-0.19839	0.556216	-0.953589	0.344608	0.999227	-5.44414
ENSMUSG00000041119	Pde9a	protein_coding	MGI Symbol	28	phosphodiesterase 9A [Source:MGI Symbol;Acc:MGI:1277179]	0.213397	3.1797	1.39398	0.169123	0.999227	-5.4442
ENSMUSG00000038930	Rccd1	protein_coding	MGI Symbol	10	RCC1 domain containing 1 [Source:MGI Symbol;Acc:MGI:2444156]	-0.255336	0.65839	-1.00613	0.318912	0.999227	-5.44457
ENSMUSG00000028578	Caap1	protein_coding	MGI Symbol	2	caspase activity and apoptosis inhibitor 1 [Source:MGI Symbol;Acc:MGI:1915020]	-0.212109	1.99287	-1.27356	0.20836	0.999227	-5.44459
ENSMUSG00000039483	Asb6	protein_coding	MGI Symbol	5	ankyrin repeat and SOCS box-containing 6 [Source:MGI Symbol;Acc:MGI:1919573]	0.135861	5.87422	1.68378	0.0980879	0.999227	-5.44462
ENSMUSG00000037325	Bbs7	protein_coding	MGI Symbol	6	Bardet-Biedl syndrome 7 (human) [Source:MGI Symbol;Acc:MGI:1918742]	0.172534	4.55406	1.57596	0.120968	0.999227	-5.44477
ENSMUSG00000078532	Nkain1	protein_coding	MGI Symbol	3	Na+/K+ transporting ATPase interacting 1 [Source:MGI Symbol;Acc:MGI:1914399]	-0.244972	0.242172	-0.880142	0.382744	0.999227	-5.44491
ENSMUSG00000072982	9230009I02Rik	lincRNA	MGI Symbol	1	RIKEN cDNA 9230009I02 gene [Source:MGI Symbol;Acc:MGI:3588229]	0.246851	0.163535	0.689001	0.493819	0.999227	-5.44492
ENSMUSG00000055725	Paqr3	protein_coding	MGI Symbol	6	progestin and adipoQ receptor family member III [Source:MGI Symbol;Acc:MGI:2679683]	-0.265498	1.38675	-1.13261	0.262463	0.999227	-5.44519
ENSMUSG00000020061	Mybpc1	protein_coding	MGI Symbol	7	myosin binding protein C, slow-type [Source:MGI Symbol;Acc:MGI:1336213]	-0.231109	-0.139935	-0.838501	0.405504	0.999227	-5.44535
ENSMUSG00000026566	Mpzl1	protein_coding	MGI Symbol	12	myelin protein zero-like 1 [Source:MGI Symbol;Acc:MGI:1915731]	-0.309885	3.5487	-1.50176	0.139076	0.999227	-5.44545
ENSMUSG00000045282	Tmem86b	protein_coding	MGI Symbol	4	transmembrane protein 86B [Source:MGI Symbol;Acc:MGI:1915505]	0.274972	0.333617	0.805878	0.423904	0.999227	-5.44621
ENSMUSG00000091223	Gm8775	processed_pseudogene	MGI Symbol	1	predicted gene 8775 [Source:MGI Symbol;Acc:MGI:3646219]	0.200033	0.516733	0.84622	0.401224	0.999227	-5.44659
ENSMUSG00000024013	Fgd2	protein_coding	MGI Symbol	12	FYVE, RhoGEF and PH domain containing 2 [Source:MGI Symbol;Acc:MGI:1347084]	0.260099	2.44233	1.2673	0.210571	0.999227	-5.447
ENSMUSG00000049112	Oxtr	protein_coding	MGI Symbol	2	oxytocin receptor [Source:MGI Symbol;Acc:MGI:109147]	-0.252638	0.736408	-0.946925	0.347962	0.999227	-5.44725
ENSMUSG00000109708	Gm45809	TEC	MGI Symbol	1	predicted gene 45809 [Source:MGI Symbol;Acc:MGI:5804924]	-0.239051	-1.01357	-0.333005	0.740441	0.999227	-5.44741
ENSMUSG00000109031	Gm45201	TEC	MGI Symbol	1	predicted gene 45201 [Source:MGI Symbol;Acc:MGI:5753777]	-0.178882	-1.16285	-0.29094	0.77223	0.999227	-5.44772
ENSMUSG00000054690	Emcn	protein_coding	MGI Symbol	4	endomucin [Source:MGI Symbol;Acc:MGI:1891716]	-0.233969	1.4262	-1.15208	0.254443	0.999227	-5.44787
ENSMUSG00000097616	1110019D14Rik	lincRNA	MGI Symbol	2	RIKEN cDNA 1110019D14 gene [Source:MGI Symbol;Acc:MGI:1923561]	0.208481	1.44215	1.10881	0.272506	0.999227	-5.44807
ENSMUSG00000068226	Gm6723	processed_pseudogene	MGI Symbol	1	predicted pseudogene 6723 [Source:MGI Symbol;Acc:MGI:3648054]	-0.228972	-0.33975	-0.708574	0.481684	0.999227	-5.44813
ENSMUSG00000035799	Twist1	protein_coding	MGI Symbol	1	twist basic helix-loop-helix transcription factor 1 [Source:MGI Symbol;Acc:MGI:98872]	0.220736	-0.466767	0.426621	0.671378	0.999227	-5.44859
ENSMUSG00000115219	Eef1akmt4	protein_coding	MGI Symbol	2	EEF1A lysine methyltransferase 4 [Source:MGI Symbol;Acc:MGI:5903914]	0.205933	1.18731	1.01356	0.315386	0.999227	-5.44869
ENSMUSG00000015843	Rxrg	protein_coding	MGI Symbol	4	retinoid X receptor gamma [Source:MGI Symbol;Acc:MGI:98216]	0.300953	1.05818	0.957448	0.342676	0.999227	-5.44877
ENSMUSG00000039738	Slx4	protein_coding	MGI Symbol	8	SLX4 structure-specific endonuclease subunit homolog (S. cerevisiae) [Source:MGI Symbol;Acc:MGI:106299]	0.238623	3.4183	1.40965	0.164466	0.999227	-5.44879
ENSMUSG00000099902	Gm12115	processed_pseudogene	MGI Symbol	1	predicted gene 12115 [Source:MGI Symbol;Acc:MGI:3652288]	-0.203954	0.853378	-1.02324	0.310828	0.999227	-5.44881
ENSMUSG00000028458	Tesk1	protein_coding	MGI Symbol	5	testis specific protein kinase 1 [Source:MGI Symbol;Acc:MGI:1201675]	0.217695	0.978407	0.990285	0.326521	0.999227	-5.44909
ENSMUSG00000103847	Gm20056	processed_pseudogene	MGI Symbol	1	predicted gene, 20056 [Source:MGI Symbol;Acc:MGI:5012241]	-0.233586	-0.471187	-0.690331	0.492989	0.999227	-5.44915
ENSMUSG00000010051	Hyal1	protein_coding	MGI Symbol	5	hyaluronoglucosaminidase 1 [Source:MGI Symbol;Acc:MGI:96298]	0.20587	1.10183	1.0121	0.316077	0.999227	-5.44929
ENSMUSG00000029334	Prkg2	protein_coding	MGI Symbol	5	protein kinase, cGMP-dependent, type II [Source:MGI Symbol;Acc:MGI:108173]	-0.236498	0.960675	-1.06788	0.290399	0.999227	-5.4495
ENSMUSG00000057706	Mex3b	protein_coding	MGI Symbol	1	mex3 RNA binding family member B [Source:MGI Symbol;Acc:MGI:1918252]	-0.209067	3.61155	-1.49312	0.141319	0.999227	-5.44993
ENSMUSG00000045903	Npas4	protein_coding	MGI Symbol	3	neuronal PAS domain protein 4 [Source:MGI Symbol;Acc:MGI:2664186]	-0.482885	2.47916	-1.3452	0.18427	0.999227	-5.44994
ENSMUSG00000033356	Pus7l	protein_coding	MGI Symbol	3	pseudouridylate synthase 7-like [Source:MGI Symbol;Acc:MGI:1926145]	0.242345	2.25783	1.24869	0.21725	0.999227	-5.4506
ENSMUSG00000109206	Gm45137	TEC	MGI Symbol	1	predicted gene 45137 [Source:MGI Symbol;Acc:MGI:5753713]	-0.188186	0.375674	-0.905054	0.369521	0.999227	-5.45114
ENSMUSG00000106416	Gm5857	processed_pseudogene	MGI Symbol	1	predicted gene 5857 [Source:MGI Symbol;Acc:MGI:3644956]	-0.237499	0.123144	-0.841994	0.403564	0.999227	-5.45182
ENSMUSG00000051235	Gen1	protein_coding	MGI Symbol	8	GEN1, Holliday junction 5prime flap endonuclease [Source:MGI Symbol;Acc:MGI:2443149]	0.243074	0.199617	0.744224	0.460018	0.999227	-5.45198
ENSMUSG00000026395	Ptprc	protein_coding	MGI Symbol	13	protein tyrosine phosphatase, receptor type, C [Source:MGI Symbol;Acc:MGI:97810]	-0.246707	0.292399	-0.867622	0.389501	0.999227	-5.45271
ENSMUSG00000025498	Irf7	protein_coding	MGI Symbol	13	interferon regulatory factor 7 [Source:MGI Symbol;Acc:MGI:1859212]	-0.316029	1.3678	-1.14332	0.258027	0.999227	-5.45308
ENSMUSG00000048442	Smim5	protein_coding	MGI Symbol	3	small integral membrane protein 5 [Source:MGI Symbol;Acc:MGI:1913778]	-0.37855	0.692336	-0.979955	0.331548	0.999227	-5.45325
ENSMUSG00000029777	Gars	protein_coding	MGI Symbol	3	glycyl-tRNA synthetase [Source:MGI Symbol;Acc:MGI:2449057]	-0.194833	6.37672	-1.71152	0.0928153	0.999227	-5.45326
ENSMUSG00000020836	Coro6	protein_coding	MGI Symbol	6	coronin 6 [Source:MGI Symbol;Acc:MGI:2183448]	0.272169	2.08283	1.20461	0.233688	0.999227	-5.45332
ENSMUSG00000021550	2210016F16Rik	protein_coding	MGI Symbol	1	RIKEN cDNA 2210016F16 gene [Source:MGI Symbol;Acc:MGI:1917403]	-0.418579	2.51012	-1.36376	0.178391	0.999227	-5.45344
ENSMUSG00000022342	Kcnv1	protein_coding	MGI Symbol	2	potassium channel, subfamily V, member 1 [Source:MGI Symbol;Acc:MGI:1914748]	-0.19456	5.07792	-1.64197	0.106499	0.999227	-5.45353
ENSMUSG00000024907	Gal	protein_coding	MGI Symbol	2	galanin and GMAP prepropeptide [Source:MGI Symbol;Acc:MGI:95637]	0.25065	-0.346067	0.500245	0.618967	0.999227	-5.45387
ENSMUSG00000048997	Atxn7l2	protein_coding	MGI Symbol	7	ataxin 7-like 2 [Source:MGI Symbol;Acc:MGI:1919772]	-0.14811	3.92652	-1.52662	0.132783	0.999227	-5.45401
ENSMUSG00000034116	Vav1	protein_coding	MGI Symbol	5	vav 1 oncogene [Source:MGI Symbol;Acc:MGI:98923]	0.245559	1.34701	1.03208	0.306707	0.999227	-5.45408
ENSMUSG00000109390	Gm45718	TEC	MGI Symbol	1	predicted gene 45718 [Source:MGI Symbol;Acc:MGI:5804833]	-0.263646	-0.841299	-0.535197	0.594746	0.999227	-5.45475
ENSMUSG00000099342	Gm18180	processed_pseudogene	MGI Symbol	1	predicted gene, 18180 [Source:MGI Symbol;Acc:MGI:5010365]	0.196087	0.348393	0.833066	0.408535	0.999227	-5.45505
ENSMUSG00000087361	0610043K17Rik	lincRNA	MGI Symbol	2	RIKEN cDNA 0610043K17 gene [Source:MGI Symbol;Acc:MGI:1915650]	-0.275298	0.215954	-0.861961	0.392581	0.999227	-5.45516
ENSMUSG00000031972	Acta1	protein_coding	MGI Symbol	2	actin, alpha 1, skeletal muscle [Source:MGI Symbol;Acc:MGI:87902]	0.176034	4.67768	1.58413	0.119097	0.999227	-5.45528
ENSMUSG00000089857	Zfp882	protein_coding	MGI Symbol	3	zinc finger protein 882 [Source:MGI Symbol;Acc:MGI:3642748]	0.222226	2.65795	1.32333	0.191388	0.999227	-5.45585
ENSMUSG00000026697	Myoc	protein_coding	MGI Symbol	1	myocilin [Source:MGI Symbol;Acc:MGI:1202864]	-0.370872	1.59098	-1.1895	0.239529	0.999227	-5.45611
ENSMUSG00000030170	Wnt5b	protein_coding	MGI Symbol	4	wingless-type MMTV integration site family, member 5B [Source:MGI Symbol;Acc:MGI:98959]	0.190368	-0.481132	0.500585	0.61873	0.999227	-5.45654
ENSMUSG00000005338	Cadm3	protein_coding	MGI Symbol	5	cell adhesion molecule 3 [Source:MGI Symbol;Acc:MGI:2137858]	-0.209115	5.18559	-1.64689	0.105481	0.999227	-5.4566
ENSMUSG00000054434	Tmem120b	protein_coding	MGI Symbol	8	transmembrane protein 120B [Source:MGI Symbol;Acc:MGI:3603158]	-0.307414	2.14272	-1.29145	0.202135	0.999227	-5.45671
ENSMUSG00000031871	Cdh5	protein_coding	MGI Symbol	2	cadherin 5 [Source:MGI Symbol;Acc:MGI:105057]	-0.336625	-0.472076	-0.736146	0.464878	0.999227	-5.45712
ENSMUSG00000022346	Myc	protein_coding	MGI Symbol	7	myelocytomatosis oncogene [Source:MGI Symbol;Acc:MGI:97250]	-0.152781	3.24819	-1.43912	0.155978	0.999227	-5.45739
ENSMUSG00000032323	Cyp11a1	protein_coding	MGI Symbol	4	cytochrome P450, family 11, subfamily a, polypeptide 1 [Source:MGI Symbol;Acc:MGI:88582]	0.24147	1.21905	0.998007	0.322797	0.999227	-5.45742
ENSMUSG00000105601	Gm42725	TEC	MGI Symbol	1	predicted gene 42725 [Source:MGI Symbol;Acc:MGI:5662862]	0.258341	0.987047	1.00861	0.317733	0.999227	-5.45764
ENSMUSG00000027364	Usp50	protein_coding	MGI Symbol	5	ubiquitin specific peptidase 50 [Source:MGI Symbol;Acc:MGI:1922333]	0.230061	3.50952	1.43273	0.157789	0.999227	-5.45784
ENSMUSG00000045467	Ttll13	protein_coding	MGI Symbol	5	tubulin tyrosine ligase-like family, member 13 [Source:MGI Symbol;Acc:MGI:1920845]	-0.249131	0.0269721	-0.782581	0.437346	0.999227	-5.45811
ENSMUSG00000039840	Epg5	protein_coding	MGI Symbol	3	ectopic P-granules autophagy protein 5 homolog (C. elegans) [Source:MGI Symbol;Acc:MGI:1918673]	-0.194875	3.98842	-1.52619	0.132891	0.999227	-5.45817
ENSMUSG00000026065	Slc9a4	protein_coding	MGI Symbol	4	solute carrier family 9 (sodium/hydrogen exchanger), member 4 [Source:MGI Symbol;Acc:MGI:105074]	-0.226755	2.48837	-1.29895	0.199569	0.999227	-5.4584
ENSMUSG00000054958	Nt5c1a	protein_coding	MGI Symbol	1	5prime-nucleotidase, cytosolic IA [Source:MGI Symbol;Acc:MGI:2155700]	-0.213642	0.0159125	-0.762002	0.449427	0.999227	-5.45851
ENSMUSG00000104795	Gm42783	TEC	MGI Symbol	1	predicted gene 42783 [Source:MGI Symbol;Acc:MGI:5662920]	0.225295	0.786315	0.902103	0.371072	0.999227	-5.45874
ENSMUSG00000057948	Unc13d	protein_coding	MGI Symbol	9	unc-13 homolog D [Source:MGI Symbol;Acc:MGI:1917700]	0.225082	0.941809	0.931784	0.355661	0.999227	-5.45884
ENSMUSG00000107779	Gm43874	TEC	MGI Symbol	1	predicted gene, 43874 [Source:MGI Symbol;Acc:MGI:5690266]	-0.286614	-0.596378	-0.602412	0.549461	0.999227	-5.45888
ENSMUSG00000027167	Elp4	protein_coding	MGI Symbol	4	elongator acetyltransferase complex subunit 4 [Source:MGI Symbol;Acc:MGI:1925016]	-0.173467	4.02172	-1.53697	0.130233	0.999227	-5.45905
ENSMUSG00000090019	Gimap1	protein_coding	MGI Symbol	6	GTPase, IMAP family member 1 [Source:MGI Symbol;Acc:MGI:109368]	-0.334	-0.546418	-0.659355	0.512514	0.999227	-5.45921
ENSMUSG00000027274	Mkks	protein_coding	MGI Symbol	3	McKusick-Kaufman syndrome [Source:MGI Symbol;Acc:MGI:1891836]	0.170946	4.08357	1.51232	0.136376	0.999227	-5.4593
ENSMUSG00000105867	Gm42517	protein_coding	MGI Symbol	1	predicted gene 42517 [Source:MGI Symbol;Acc:MGI:5662654]	-0.223059	2.96765	-1.39816	0.16787	0.999227	-5.45933
ENSMUSG00000026279	Thap4	protein_coding	MGI Symbol	6	THAP domain containing 4 [Source:MGI Symbol;Acc:MGI:1914276]	-0.135417	4.07354	-1.53064	0.131789	0.999227	-5.45955
ENSMUSG00000020544	Cox11	protein_coding	MGI Symbol	2	cytochrome c oxidase assembly protein 11, copper chaperone [Source:MGI Symbol;Acc:MGI:1917052]	-0.321212	0.263796	-0.882234	0.381622	0.999227	-5.4601
ENSMUSG00000020928	Higd1b	protein_coding	MGI Symbol	3	HIG1 domain family, member 1B [Source:MGI Symbol;Acc:MGI:1922939]	-0.210494	1.70778	-1.18799	0.240118	0.999227	-5.46024
ENSMUSG00000094873	Gm13812	processed_pseudogene	MGI Symbol	1	predicted gene 13812 [Source:MGI Symbol;Acc:MGI:3649741]	0.163725	0.246924	0.767966	0.445906	0.999227	-5.46031
ENSMUSG00000048385	Scrt1	protein_coding	MGI Symbol	2	scratch family zinc finger 1 [Source:MGI Symbol;Acc:MGI:2176606]	-0.429059	1.9928	-1.28587	0.204063	0.999227	-5.46042
ENSMUSG00000052151	Plpp2	protein_coding	MGI Symbol	5	phospholipid phosphatase 2 [Source:MGI Symbol;Acc:MGI:1354945]	-0.242563	1.98397	-1.24002	0.220414	0.999227	-5.46049
ENSMUSG00000027822	Slc33a1	protein_coding	MGI Symbol	3	solute carrier family 33 (acetyl-CoA transporter), member 1 [Source:MGI Symbol;Acc:MGI:1332247]	-0.188952	3.76015	-1.50511	0.138214	0.999227	-5.4613
ENSMUSG00000113204	Gm46430	lincRNA	MGI Symbol	10	predicted gene, 46430 [Source:MGI Symbol;Acc:MGI:5826067]	0.214488	2.52783	1.2822	0.205336	0.999227	-5.46132
ENSMUSG00000111063	Zkscan7	transcribed_unprocessed_pseudogene	MGI Symbol	2	zinc finger with KRAB and SCAN domains 7 [Source:MGI Symbol;Acc:MGI:3040678]	0.175948	0.230102	0.766863	0.446556	0.999227	-5.46178
ENSMUSG00000032066	Bco2	protein_coding	MGI Symbol	1	beta-carotene oxygenase 2 [Source:MGI Symbol;Acc:MGI:2177469]	0.219904	1.5876	1.09709	0.277545	0.999227	-5.46193
ENSMUSG00000040006	Ginm1	protein_coding	MGI Symbol	6	glycoprotein integral membrane 1 [Source:MGI Symbol;Acc:MGI:2384905]	-0.144215	4.55695	-1.59096	0.117548	0.999227	-5.46198
ENSMUSG00000085925	Rtl1	protein_coding	MGI Symbol	1	retrotransposon Gaglike 1 [Source:MGI Symbol;Acc:MGI:2656842]	0.325754	0.664119	0.835358	0.407255	0.999227	-5.46209
ENSMUSG00000032443	Zcwpw2	protein_coding	MGI Symbol	6	zinc finger, CW type with PWWP domain 2 [Source:MGI Symbol;Acc:MGI:1921888]	0.197056	0.320456	0.770298	0.444533	0.999227	-5.46212
ENSMUSG00000036766	Dner	protein_coding	MGI Symbol	4	delta/notch-like EGF repeat containing [Source:MGI Symbol;Acc:MGI:2152889]	-0.266544	5.6291	-1.67403	0.1	0.999227	-5.46216
ENSMUSG00000020576	Nbas	protein_coding	MGI Symbol	5	neuroblastoma amplified sequence [Source:MGI Symbol;Acc:MGI:1918419]	-0.195677	4.08393	-1.53253	0.131321	0.999227	-5.46278
ENSMUSG00000005973	Rcn1	protein_coding	MGI Symbol	2	reticulocalbin 1 [Source:MGI Symbol;Acc:MGI:104559]	-0.234936	1.78535	-1.21531	0.229617	0.999227	-5.46307
ENSMUSG00000066233	Tmem42	protein_coding	MGI Symbol	4	transmembrane protein 42 [Source:MGI Symbol;Acc:MGI:1277176]	-0.305733	3.10963	-1.4356	0.156975	0.999227	-5.46311
ENSMUSG00000061132	Blnk	protein_coding	MGI Symbol	3	B cell linker [Source:MGI Symbol;Acc:MGI:96878]	0.221329	3.42834	1.3903	0.170231	0.999227	-5.46331
ENSMUSG00000023353	Agap3	protein_coding	MGI Symbol	6	ArfGAP with GTPase domain, ankyrin repeat and PH domain 3 [Source:MGI Symbol;Acc:MGI:2183446]	-0.209279	6.59727	-1.71004	0.0930892	0.999227	-5.46346
ENSMUSG00000022489	Pde1b	protein_coding	MGI Symbol	5	phosphodiesterase 1B, Ca2+-calmodulin dependent [Source:MGI Symbol;Acc:MGI:97523]	-0.175749	6.25717	-1.69937	0.0950952	0.999227	-5.46353
ENSMUSG00000071252	2210408I21Rik	protein_coding	MGI Symbol	5	RIKEN cDNA 2210408I21 gene [Source:MGI Symbol;Acc:MGI:1919621]	0.145959	3.24768	1.40631	0.16545	0.999227	-5.46356
ENSMUSG00000097638	Carlr	protein_coding	MGI Symbol	1	cardiac and apoptosis-related long non-coding RNA [Source:MGI Symbol;Acc:MGI:1914024]	-0.265919	0.719022	-1.03042	0.307476	0.999227	-5.46359
ENSMUSG00000073700	Klhl21	protein_coding	MGI Symbol	1	kelch-like 21 [Source:MGI Symbol;Acc:MGI:1919288]	0.168877	4.09024	1.50903	0.137213	0.999227	-5.46409
ENSMUSG00000096753	Fam181a	protein_coding	MGI Symbol	3	family with sequence similarity 181, member A [Source:MGI Symbol;Acc:MGI:3647570]	-0.29112	-0.465828	-0.690516	0.492874	0.999227	-5.46426
ENSMUSG00000102827	Gm8242	transcribed_processed_pseudogene	MGI Symbol	2	predicted gene 8242 [Source:MGI Symbol;Acc:MGI:3647216]	-0.163743	-0.165844	-0.7068	0.482778	0.999227	-5.46482
ENSMUSG00000035407	Kank4	protein_coding	MGI Symbol	2	KN motif and ankyrin repeat domains 4 [Source:MGI Symbol;Acc:MGI:3043381]	0.220212	0.127804	0.683334	0.497364	0.999227	-5.46577
ENSMUSG00000044176	Spink10	protein_coding	MGI Symbol	7	serine peptidase inhibitor, Kazal type 10 [Source:MGI Symbol;Acc:MGI:3584533]	0.171813	2.86062	1.33288	0.188258	0.999227	-5.46613
ENSMUSG00000102995	A330074H02Rik	TEC	MGI Symbol	1	RIKEN cDNA A330074H02 gene [Source:MGI Symbol;Acc:MGI:3028065]	-0.133192	-0.891916	-0.272841	0.786032	0.999227	-5.4663
ENSMUSG00000047123	Ticam1	protein_coding	MGI Symbol	1	toll-like receptor adaptor molecule 1 [Source:MGI Symbol;Acc:MGI:2147032]	0.220093	2.30722	1.22477	0.226063	0.999227	-5.46709
ENSMUSG00000097496	Gm26653	antisense	MGI Symbol	1	predicted gene, 26653 [Source:MGI Symbol;Acc:MGI:5477147]	0.209611	0.303305	0.745631	0.459175	0.999227	-5.46726
ENSMUSG00000035594	Chrna5	protein_coding	MGI Symbol	4	cholinergic receptor, nicotinic, alpha polypeptide 5 [Source:MGI Symbol;Acc:MGI:87889]	-0.320969	1.01015	-1.05423	0.296546	0.999227	-5.46742
ENSMUSG00000024645	Timm21	protein_coding	MGI Symbol	8	translocase of inner mitochondrial membrane 21 [Source:MGI Symbol;Acc:MGI:1920595]	0.149229	4.03164	1.50055	0.139389	0.999227	-5.46798
ENSMUSG00000097756	A730056A06Rik	antisense	MGI Symbol	2	RIKEN cDNA A730056A06 gene [Source:MGI Symbol;Acc:MGI:2442718]	0.197328	-0.165709	0.660734	0.511636	0.999227	-5.46807
ENSMUSG00000100615	Gm5511	processed_pseudogene	MGI Symbol	1	predicted gene 5511 [Source:MGI Symbol;Acc:MGI:3779492]	0.172179	1.4534	1.06955	0.289654	0.999227	-5.46814
ENSMUSG00000087556	Gm15764	processed_transcript	MGI Symbol	2	predicted gene 15764 [Source:MGI Symbol;Acc:MGI:3783206]	0.231189	0.359981	0.749758	0.456706	0.999227	-5.46862
ENSMUSG00000037716	Ccdc33	protein_coding	MGI Symbol	10	coiled-coil domain containing 33 [Source:MGI Symbol;Acc:MGI:1922464]	0.206503	-0.393687	0.47033	0.640044	0.999227	-5.46868
ENSMUSG00000098076	Gm6981	processed_pseudogene	MGI Symbol	1	predicted pseudogene 6981 [Source:MGI Symbol;Acc:MGI:3646966]	-0.202998	-0.260992	-0.676585	0.501603	0.999227	-5.46906
ENSMUSG00000002814	Top3a	protein_coding	MGI Symbol	6	topoisomerase (DNA) III alpha [Source:MGI Symbol;Acc:MGI:1197527]	0.241155	2.04558	1.18547	0.241103	0.999227	-5.46958
ENSMUSG00000028778	Hcrtr1	protein_coding	MGI Symbol	4	hypocretin (orexin) receptor 1 [Source:MGI Symbol;Acc:MGI:2385650]	-0.214341	0.586585	-0.883749	0.380811	0.999227	-5.46975
ENSMUSG00000113076	Gm47088	TEC	MGI Symbol	1	predicted gene, 47088 [Source:MGI Symbol;Acc:MGI:6095816]	-0.15565	-1.08287	-0.195926	0.845415	0.999227	-5.46979
ENSMUSG00000041789	2700046A07Rik	lincRNA	MGI Symbol	2	RIKEN cDNA 2700046A07 gene [Source:MGI Symbol;Acc:MGI:1919803]	-0.223199	0.189765	-0.758162	0.451702	0.999227	-5.4699
ENSMUSG00000024027	Glp1r	protein_coding	MGI Symbol	2	glucagon-like peptide 1 receptor [Source:MGI Symbol;Acc:MGI:99571]	0.383744	0.480082	0.71136	0.479971	0.999227	-5.46991
ENSMUSG00000051695	Pcbp1	protein_coding	MGI Symbol	1	poly(rC) binding protein 1 [Source:MGI Symbol;Acc:MGI:1345635]	-0.122451	7.08786	-1.71365	0.0924203	0.999227	-5.47005
ENSMUSG00000042155	Klhl23	protein_coding	MGI Symbol	3	kelch-like 23 [Source:MGI Symbol;Acc:MGI:2683536]	-0.115409	5.91358	-1.68071	0.098687	0.999227	-5.47104
ENSMUSG00000023905	Tnfrsf12a	protein_coding	MGI Symbol	6	tumor necrosis factor receptor superfamily, member 12a [Source:MGI Symbol;Acc:MGI:1351484]	0.267914	2.79673	1.30559	0.197313	0.999227	-5.47125
ENSMUSG00000039809	Gabbr2	protein_coding	MGI Symbol	4	gamma-aminobutyric acid (GABA) B receptor, 2 [Source:MGI Symbol;Acc:MGI:2386030]	-0.227838	6.48072	-1.69841	0.0952776	0.999227	-5.47169
ENSMUSG00000020160	Meis1	protein_coding	MGI Symbol	9	Meis homeobox 1 [Source:MGI Symbol;Acc:MGI:104717]	0.235878	0.0414302	0.713379	0.478731	0.999227	-5.4717
ENSMUSG00000040703	Cyp2s1	protein_coding	MGI Symbol	4	cytochrome P450, family 2, subfamily s, polypeptide 1 [Source:MGI Symbol;Acc:MGI:1921384]	-0.2223	1.38343	-1.12229	0.266782	0.999227	-5.472
ENSMUSG00000026058	Khdrbs2	protein_coding	MGI Symbol	5	KH domain containing, RNA binding, signal transduction associated 2 [Source:MGI Symbol;Acc:MGI:2159649]	-0.178262	4.34991	-1.57398	0.121425	0.999227	-5.47212
ENSMUSG00000100017	2410022M11Rik	bidirectional_promoter_lncRNA	MGI Symbol	1	RIKEN cDNA 2410022M11 gene [Source:MGI Symbol;Acc:MGI:1917005]	-0.185089	-0.390325	-0.620471	0.537599	0.999227	-5.47228
ENSMUSG00000092626	9130230N09Rik	processed_transcript	MGI Symbol	1	RIKEN cDNA 9130230N09 gene [Source:MGI Symbol;Acc:MGI:1924921]	0.223063	-0.0941736	0.666978	0.507671	0.999227	-5.47244
ENSMUSG00000039110	Mycbpap	protein_coding	MGI Symbol	7	MYCBP associated protein [Source:MGI Symbol;Acc:MGI:2388726]	0.280207	-0.0115597	0.629953	0.531424	0.999227	-5.47263
ENSMUSG00000014748	Tex261	protein_coding	MGI Symbol	4	testis expressed gene 261 [Source:MGI Symbol;Acc:MGI:1096575]	-0.159014	5.63146	-1.6666	0.101476	0.999227	-5.47282
ENSMUSG00000022383	Ppara	protein_coding	MGI Symbol	6	peroxisome proliferator activated receptor alpha [Source:MGI Symbol;Acc:MGI:104740]	0.224965	0.990217	0.942913	0.349991	0.999227	-5.47285
ENSMUSG00000052563	D930048N14Rik	protein_coding	MGI Symbol	2	RIKEN cDNA D930048N14 gene [Source:MGI Symbol;Acc:MGI:2144709]	0.264475	0.66531	0.872654	0.386777	0.999227	-5.47296
ENSMUSG00000102729	Gm32444	TEC	MGI Symbol	1	predicted gene, 32444 [Source:MGI Symbol;Acc:MGI:5591603]	0.290339	0.593947	0.816325	0.417957	0.999227	-5.47329
ENSMUSG00000084384	Gm12251	processed_pseudogene	MGI Symbol	1	predicted gene 12251 [Source:MGI Symbol;Acc:MGI:3652216]	-0.177121	3.25579	-1.43243	0.157876	0.999227	-5.4733
ENSMUSG00000005674	Tomm40l	protein_coding	MGI Symbol	8	translocase of outer mitochondrial membrane 40-like [Source:MGI Symbol;Acc:MGI:3589112]	0.15624	4.65283	1.56442	0.123653	0.999227	-5.47367
ENSMUSG00000105894	Gm42710	TEC	MGI Symbol	1	predicted gene 42710 [Source:MGI Symbol;Acc:MGI:5662847]	0.268986	-0.344431	0.45578	0.650404	0.999227	-5.4737
ENSMUSG00000047230	Cldn2	protein_coding	MGI Symbol	3	claudin 2 [Source:MGI Symbol;Acc:MGI:1276110]	0.227377	-1.03173	0.206934	0.836852	0.999227	-5.47373
ENSMUSG00000085586	Gm11613	processed_transcript	MGI Symbol	1	predicted gene 11613 [Source:MGI Symbol;Acc:MGI:3651819]	-0.16653	2.85366	-1.35752	0.18035	0.999227	-5.47426
ENSMUSG00000028974	Dffa	protein_coding	MGI Symbol	3	DNA fragmentation factor, alpha subunit [Source:MGI Symbol;Acc:MGI:1196227]	0.11021	5.89625	1.66745	0.101306	0.999227	-5.47431
ENSMUSG00000023032	Slc4a8	protein_coding	MGI Symbol	7	solute carrier family 4 (anion exchanger), member 8 [Source:MGI Symbol;Acc:MGI:1928745]	-0.16692	4.90582	-1.61216	0.11285	0.999227	-5.47435
ENSMUSG00000082315	Gm16523	transcribed_processed_pseudogene	MGI Symbol	2	predicted gene, 16523 [Source:MGI Symbol;Acc:MGI:4360990]	0.161499	-0.643878	0.293444	0.770325	0.999227	-5.47472
ENSMUSG00000083911	Gm4342	processed_pseudogene	MGI Symbol	1	predicted gene 4342 [Source:MGI Symbol;Acc:MGI:3782526]	0.18192	0.162813	0.745413	0.459306	0.999227	-5.47473
ENSMUSG00000107927	Gm44090	TEC	MGI Symbol	1	predicted gene, 44090 [Source:MGI Symbol;Acc:MGI:5690482]	0.255053	-0.328718	0.586572	0.559974	0.999227	-5.47487
ENSMUSG00000092384	Gm4189	processed_transcript	MGI Symbol	2	predicted gene 4189 [Source:MGI Symbol;Acc:MGI:3782365]	0.180346	-0.154027	0.646824	0.520529	0.999227	-5.47555
ENSMUSG00000078300	Gm2606	processed_pseudogene	MGI Symbol	1	predicted pseudogene 2606 [Source:MGI Symbol;Acc:MGI:3780774]	-0.155978	0.214759	-0.815532	0.418407	0.999227	-5.47593
ENSMUSG00000021009	Ptpn21	protein_coding	MGI Symbol	7	protein tyrosine phosphatase, non-receptor type 21 [Source:MGI Symbol;Acc:MGI:1344406]	0.200129	1.76898	1.11594	0.269467	0.999227	-5.47646
ENSMUSG00000027800	Tm4sf1	protein_coding	MGI Symbol	6	transmembrane 4 superfamily member 1 [Source:MGI Symbol;Acc:MGI:104678]	-0.306325	2.61425	-1.35179	0.182167	0.999227	-5.47652
ENSMUSG00000050357	Carmil2	protein_coding	MGI Symbol	3	capping protein regulator and myosin 1 linker 2 [Source:MGI Symbol;Acc:MGI:2685431]	-0.214689	2.72072	-1.35898	0.17989	0.999227	-5.47675
ENSMUSG00000048612	Myof	protein_coding	MGI Symbol	12	myoferlin [Source:MGI Symbol;Acc:MGI:1919192]	0.282146	-0.244527	0.536499	0.593852	0.999227	-5.47718
ENSMUSG00000102038	Gm12345	processed_pseudogene	MGI Symbol	1	predicted gene 12345 [Source:MGI Symbol;Acc:MGI:3649862]	0.173285	-0.120281	0.650644	0.518079	0.999227	-5.47731
ENSMUSG00000073139	Tmem185a	protein_coding	MGI Symbol	4	transmembrane protein 185A [Source:MGI Symbol;Acc:MGI:2448555]	-0.132274	4.67431	-1.5905	0.117653	0.999227	-5.47775
ENSMUSG00000032046	Abhd12	protein_coding	MGI Symbol	7	abhydrolase domain containing 12 [Source:MGI Symbol;Acc:MGI:1923442]	-0.203475	6.54334	-1.69926	0.0951163	0.999227	-5.47779
ENSMUSG00000025575	Cant1	protein_coding	MGI Symbol	6	calcium activated nucleotidase 1 [Source:MGI Symbol;Acc:MGI:1923275]	-0.200702	3.3454	-1.44087	0.155486	0.999227	-5.47784
ENSMUSG00000049100	Pcdh10	protein_coding	MGI Symbol	5	protocadherin 10 [Source:MGI Symbol;Acc:MGI:1338042]	-0.167574	4.73403	-1.59368	0.116936	0.999227	-5.47788
ENSMUSG00000060735	Rxfp3	protein_coding	MGI Symbol	1	relaxin family peptide receptor 3 [Source:MGI Symbol;Acc:MGI:2441827]	0.234035	1.55535	1.07312	0.288063	0.999227	-5.47793
ENSMUSG00000033256	Shf	protein_coding	MGI Symbol	10	Src homology 2 domain containing F [Source:MGI Symbol;Acc:MGI:3613669]	-0.25465	2.18704	-1.27611	0.207465	0.999227	-5.47807
ENSMUSG00000081402	Gm15455	processed_pseudogene	MGI Symbol	1	predicted gene 15455 [Source:MGI Symbol;Acc:MGI:3705563]	-0.1748	-0.217146	-0.655243	0.515137	0.999227	-5.4782
ENSMUSG00000059851	Kmt5c	protein_coding	MGI Symbol	12	lysine methyltransferase 5C [Source:MGI Symbol;Acc:MGI:2385262]	-0.213288	3.29347	-1.43224	0.157931	0.999227	-5.47828
ENSMUSG00000026940	Ccdc183	protein_coding	MGI Symbol	2	coiled-coil domain containing 183 [Source:MGI Symbol;Acc:MGI:1924308]	0.21327	0.105866	0.713643	0.47857	0.999227	-5.47851
ENSMUSG00000062101	Zfp119b	protein_coding	MGI Symbol	2	zinc finger protein 119b [Source:MGI Symbol;Acc:MGI:2385323]	-0.161323	2.95711	-1.38172	0.172837	0.999227	-5.47858
ENSMUSG00000042099	Kank3	protein_coding	MGI Symbol	10	KN motif and ankyrin repeat domains 3 [Source:MGI Symbol;Acc:MGI:1098615]	-0.180183	2.7629	-1.35368	0.181565	0.999227	-5.47873
ENSMUSG00000050666	Vstm4	protein_coding	MGI Symbol	1	V-set and transmembrane domain containing 4 [Source:MGI Symbol;Acc:MGI:2444633]	-0.259436	0.4068	-0.888408	0.378324	0.999227	-5.47877
ENSMUSG00000102386	2900022M07Rik	TEC	MGI Symbol	1	RIKEN cDNA 2900022M07 gene [Source:MGI Symbol;Acc:MGI:1920201]	0.281613	-0.147413	0.5836	0.561958	0.999227	-5.47906
ENSMUSG00000025481	Urah	protein_coding	MGI Symbol	7	urate (5-hydroxyiso-) hydrolase [Source:MGI Symbol;Acc:MGI:1916142]	0.1536	-0.499389	0.341241	0.734267	0.999227	-5.47921
ENSMUSG00000108267	Gm44190	sense_intronic	MGI Symbol	1	predicted gene, 44190 [Source:MGI Symbol;Acc:MGI:5690582]	0.260697	-0.060186	0.583863	0.561782	0.999227	-5.47922
ENSMUSG00000055923	Aasdh	protein_coding	MGI Symbol	15	aminoadipate-semialdehyde dehydrogenase [Source:MGI Symbol;Acc:MGI:2442517]	0.180919	3.00625	1.34442	0.184522	0.999227	-5.47963
ENSMUSG00000053166	Cdh22	protein_coding	MGI Symbol	2	cadherin 22 [Source:MGI Symbol;Acc:MGI:1341843]	0.210028	-0.368868	0.566128	0.573689	0.999227	-5.48012
ENSMUSG00000078762	Haus5	protein_coding	MGI Symbol	6	HAUS augmin-like complex, subunit 5 [Source:MGI Symbol;Acc:MGI:1919159]	-0.149193	-0.194073	-0.706906	0.482712	0.999227	-5.48075
ENSMUSG00000082109	Rpl19-ps12	processed_pseudogene	MGI Symbol	1	ribosomal protein L19, pseudogene 12 [Source:MGI Symbol;Acc:MGI:3651430]	-0.176354	0.640262	-0.926724	0.358258	0.999227	-5.48078
ENSMUSG00000066258	Trim12a	protein_coding	MGI Symbol	6	tripartite motif-containing 12A [Source:MGI Symbol;Acc:MGI:1923931]	0.272486	1.26507	0.992583	0.32541	0.999227	-5.48085
ENSMUSG00000035095	Fam167a	protein_coding	MGI Symbol	2	family with sequence similarity 167, member A [Source:MGI Symbol;Acc:MGI:3606565]	0.224765	0.0272394	0.602234	0.549579	0.999227	-5.48124
ENSMUSG00000083512	Gm12749	processed_pseudogene	MGI Symbol	1	predicted gene 12749 [Source:MGI Symbol;Acc:MGI:3652196]	0.154381	-0.154306	0.652597	0.516828	0.999227	-5.48131
ENSMUSG00000045064	Zc2hc1c	protein_coding	MGI Symbol	3	zinc finger, C2HC-type containing 1C [Source:MGI Symbol;Acc:MGI:1919600]	0.22172	0.910198	0.949364	0.346732	0.999227	-5.48143
ENSMUSG00000021638	Ocln	protein_coding	MGI Symbol	5	occludin [Source:MGI Symbol;Acc:MGI:106183]	-0.206332	3.05469	-1.39926	0.167543	0.999227	-5.48155
ENSMUSG00000044712	Slc38a6	protein_coding	MGI Symbol	8	solute carrier family 38, member 6 [Source:MGI Symbol;Acc:MGI:3648156]	0.226187	1.74225	1.12427	0.26595	0.999227	-5.48178
ENSMUSG00000063060	Sox7	protein_coding	MGI Symbol	1	SRY (sex determining region Y)-box 7 [Source:MGI Symbol;Acc:MGI:98369]	0.237877	0.0425295	0.684046	0.496918	0.999227	-5.4821
ENSMUSG00000108350	Gm44950	TEC	MGI Symbol	1	predicted gene 44950 [Source:MGI Symbol;Acc:MGI:5753526]	0.154302	4.44867	1.54213	0.128974	0.999227	-5.4824
ENSMUSG00000073733	Cplane2	protein_coding	MGI Symbol	3	ciliogenesis and planar polarity effector 2 [Source:MGI Symbol;Acc:MGI:1923416]	0.234884	1.57167	1.06383	0.292215	0.999227	-5.48272
ENSMUSG00000054763	Defb42	protein_coding	MGI Symbol	5	defensin beta 42 [Source:MGI Symbol;Acc:MGI:3033850]	0.20951	-0.482133	0.494958	0.62267	0.999227	-5.48298
ENSMUSG00000029135	Fosl2	protein_coding	MGI Symbol	3	fos-like antigen 2 [Source:MGI Symbol;Acc:MGI:102858]	0.310055	4.50034	1.52815	0.132404	0.999227	-5.48301
ENSMUSG00000083971	Gm5943	processed_pseudogene	MGI Symbol	1	predicted pseudogene 5943 [Source:MGI Symbol;Acc:MGI:3646004]	0.188738	-0.0559334	0.639311	0.525366	0.999227	-5.48328
ENSMUSG00000064347	mt-Ta	Mt_tRNA	MGI Symbol	1	mitochondrially encoded tRNA alanine [Source:MGI Symbol;Acc:MGI:102491]	0.293945	0.217316	0.740013	0.462548	0.999227	-5.48344
ENSMUSG00000098221	Gm27030	lincRNA	MGI Symbol	1	predicted gene, 27030 [Source:MGI Symbol;Acc:MGI:5504145]	-0.19471	0.276619	-0.845317	0.401723	0.999227	-5.48344
ENSMUSG00000028610	Dmrtb1	protein_coding	MGI Symbol	3	DMRT-like family B with proline-rich C-terminal, 1 [Source:MGI Symbol;Acc:MGI:1927125]	-0.270861	0.0562529	-0.78484	0.436031	0.999227	-5.4835
ENSMUSG00000045915	Ccdc42	protein_coding	MGI Symbol	3	coiled-coil domain containing 42 [Source:MGI Symbol;Acc:MGI:3045254]	0.234799	0.115266	0.654583	0.515558	0.999227	-5.4836
ENSMUSG00000064080	Fbln2	protein_coding	MGI Symbol	9	fibulin 2 [Source:MGI Symbol;Acc:MGI:95488]	0.222652	0.388168	0.764213	0.44812	0.999227	-5.4842
ENSMUSG00000043644	0610009L18Rik	bidirectional_promoter_lncRNA	MGI Symbol	1	RIKEN cDNA 0610009L18 gene [Source:MGI Symbol;Acc:MGI:1914088]	-0.483956	0.915258	-1.01492	0.314741	0.999227	-5.48434
ENSMUSG00000037752	Xkr8	protein_coding	MGI Symbol	3	X-linked Kx blood group related 8 [Source:MGI Symbol;Acc:MGI:2685877]	0.240252	0.668578	0.807834	0.422786	0.999227	-5.48457
ENSMUSG00000039427	Alg1	protein_coding	MGI Symbol	5	asparagine-linked glycosylation 1 (beta-1,4-mannosyltransferase) [Source:MGI Symbol;Acc:MGI:2384774]	-0.17902	3.89109	-1.50652	0.137852	0.999227	-5.48486
ENSMUSG00000028294	Cfap206	protein_coding	MGI Symbol	6	cilia and flagella associated protein 206 [Source:MGI Symbol;Acc:MGI:1916579]	-0.0973901	-0.998188	-0.152716	0.8792	0.999227	-5.4852
ENSMUSG00000020553	Pctp	protein_coding	MGI Symbol	1	phosphatidylcholine transfer protein [Source:MGI Symbol;Acc:MGI:107375]	0.216423	1.03689	0.993011	0.325204	0.999227	-5.4855
ENSMUSG00000028641	P3h1	protein_coding	MGI Symbol	12	prolyl 3-hydroxylase 1 [Source:MGI Symbol;Acc:MGI:1888921]	0.242381	1.07038	0.962923	0.339946	0.999227	-5.48578
ENSMUSG00000040212	Emp3	protein_coding	MGI Symbol	5	epithelial membrane protein 3 [Source:MGI Symbol;Acc:MGI:1098729]	0.28091	0.522642	0.775897	0.441248	0.999227	-5.48612
ENSMUSG00000038390	Gpr162	protein_coding	MGI Symbol	4	G protein-coupled receptor 162 [Source:MGI Symbol;Acc:MGI:1315214]	-0.221927	4.96274	-1.61817	0.111546	0.999227	-5.48643
ENSMUSG00000106317	Gm43848	lincRNA	MGI Symbol	1	predicted gene 43848 [Source:MGI Symbol;Acc:MGI:5663985]	0.171811	1.69782	1.12751	0.264592	0.999227	-5.48656
ENSMUSG00000097342	Gm26618	sense_overlapping	MGI Symbol	1	predicted gene, 26618 [Source:MGI Symbol;Acc:MGI:5477112]	0.194758	0.186335	0.739573	0.462813	0.999227	-5.48692
ENSMUSG00000087200	Lrp8os3	bidirectional_promoter_lncRNA	MGI Symbol	1	low density lipoprotein receptor-related protein 8, apolipoprotein e receptor, opposite strand 3 [Source:MGI Symbol;Acc:MGI:3651133]	0.217109	0.331607	0.777831	0.440117	0.999227	-5.48701
ENSMUSG00000053626	Tll1	protein_coding	MGI Symbol	4	tolloid-like [Source:MGI Symbol;Acc:MGI:106923]	0.237531	-0.207191	0.571486	0.570079	0.999227	-5.48714
ENSMUSG00000060882	Kcnd2	protein_coding	MGI Symbol	1	potassium voltage-gated channel, Shal-related family, member 2 [Source:MGI Symbol;Acc:MGI:102663]	-0.157764	7.03547	-1.70124	0.0947412	0.999227	-5.48735
ENSMUSG00000035456	Prdm8	protein_coding	MGI Symbol	2	PR domain containing 8 [Source:MGI Symbol;Acc:MGI:1924880]	-0.19842	4.84476	-1.6017	0.115148	0.999227	-5.48759
ENSMUSG00000038224	Serpinf2	protein_coding	MGI Symbol	4	serine (or cysteine) peptidase inhibitor, clade F, member 2 [Source:MGI Symbol;Acc:MGI:107173]	0.211893	-0.0660598	0.521296	0.604326	0.999227	-5.48766
ENSMUSG00000054793	Cadm4	protein_coding	MGI Symbol	2	cell adhesion molecule 4 [Source:MGI Symbol;Acc:MGI:2449088]	-0.232233	4.65034	-1.58955	0.117866	0.999227	-5.48769
ENSMUSG00000084347	Akt2-ps	processed_pseudogene	MGI Symbol	1	thymoma viral proto-oncogene 2, pseudogene [Source:MGI Symbol;Acc:MGI:108506]	-0.187634	-0.220803	-0.657073	0.513969	0.999227	-5.48783
ENSMUSG00000045087	S1pr5	protein_coding	MGI Symbol	1	sphingosine-1-phosphate receptor 5 [Source:MGI Symbol;Acc:MGI:2150641]	-0.392251	2.68634	-1.35618	0.180774	0.999227	-5.48803
ENSMUSG00000066652	Lefty2	protein_coding	MGI Symbol	2	left-right determination factor 2 [Source:MGI Symbol;Acc:MGI:2443573]	-0.198147	0.225217	-0.791831	0.431979	0.999227	-5.48884
ENSMUSG00000117814	Gm50431	lincRNA	MGI Symbol	1	predicted gene, 50431 [Source:MGI Symbol;Acc:MGI:6303362]	0.200195	2.34797	1.23291	0.223033	0.999227	-5.48909
ENSMUSG00000110148	5830408C22Rik	processed_transcript	MGI Symbol	4	RIKEN cDNA 5830408C22 gene [Source:MGI Symbol;Acc:MGI:1921994]	0.201025	1.03094	0.967877	0.337489	0.999227	-5.48919
ENSMUSG00000101655	2310040G24Rik	lincRNA	MGI Symbol	2	RIKEN cDNA 2310040G24 gene [Source:MGI Symbol;Acc:MGI:1916897]	0.168728	0.644075	0.848139	0.400163	0.999227	-5.4897
ENSMUSG00000073179	Gm10478	pseudogene	MGI Symbol	1	predicted gene 10478 [Source:MGI Symbol;Acc:MGI:3714531]	-0.192386	-0.211122	-0.692927	0.491372	0.999227	-5.49017
ENSMUSG00000081520	Gm16200	processed_pseudogene	MGI Symbol	1	predicted gene 16200 [Source:MGI Symbol;Acc:MGI:3801928]	0.179346	0.235861	0.737526	0.464046	0.999227	-5.49032
ENSMUSG00000040693	Slco4c1	protein_coding	MGI Symbol	1	solute carrier organic anion transporter family, member 4C1 [Source:MGI Symbol;Acc:MGI:2442784]	-0.239928	1.41882	-1.1077	0.27298	0.999227	-5.49086
ENSMUSG00000097042	Gm17491	sense_intronic	MGI Symbol	1	predicted gene, 17491 [Source:MGI Symbol;Acc:MGI:4937125]	-0.303131	-0.104765	-0.774811	0.441884	0.999227	-5.491
ENSMUSG00000045036	Tmem232	protein_coding	MGI Symbol	7	transmembrane protein 232 [Source:MGI Symbol;Acc:MGI:2685786]	0.26064	0.226355	0.767618	0.446111	0.999227	-5.4911
ENSMUSG00000037827	Gm5884	processed_pseudogene	MGI Symbol	1	predicted pseudogene 5884 [Source:MGI Symbol;Acc:MGI:3644646]	0.207662	1.10932	0.976	0.333485	0.999227	-5.49177
ENSMUSG00000035431	Sstr1	protein_coding	MGI Symbol	2	somatostatin receptor 1 [Source:MGI Symbol;Acc:MGI:98327]	0.209319	1.68647	1.09485	0.278518	0.999227	-5.49187
ENSMUSG00000118353	Nsa2-ps1	processed_pseudogene	MGI Symbol	1	NSA2 ribosome biogenesis homolog, pseudogene 1 [Source:MGI Symbol;Acc:MGI:3648670]	-0.18789	1.2214	-1.0506	0.298196	0.999227	-5.49206
ENSMUSG00000032268	Tmprss5	protein_coding	MGI Symbol	7	transmembrane protease, serine 5 (spinesin) [Source:MGI Symbol;Acc:MGI:1933407]	-0.293587	-0.224822	-0.651711	0.517396	0.999227	-5.49207
ENSMUSG00000024769	Cdc42bpg	protein_coding	MGI Symbol	2	CDC42 binding protein kinase gamma (DMPK-like) [Source:MGI Symbol;Acc:MGI:2652845]	0.231438	-0.132928	0.632397	0.529838	0.999227	-5.49264
ENSMUSG00000020577	Tspan13	protein_coding	MGI Symbol	3	tetraspanin 13 [Source:MGI Symbol;Acc:MGI:1913359]	-0.153622	8.47135	-1.71842	0.0915404	0.999227	-5.49271
ENSMUSG00000019789	Hey2	protein_coding	MGI Symbol	2	hairy/enhancer-of-split related with YRPW motif 2 [Source:MGI Symbol;Acc:MGI:1341884]	0.233934	1.12716	0.934597	0.354222	0.999227	-5.49278
ENSMUSG00000113689	Gm29676	lincRNA	MGI Symbol	2	predicted gene, 29676 [Source:MGI Symbol;Acc:MGI:5588835]	-0.271516	-0.537013	-0.600831	0.550506	0.999227	-5.49296
ENSMUSG00000092074	Dynlt1a	protein_coding	MGI Symbol	3	dynein light chain Tctex-type 1A [Source:MGI Symbol;Acc:MGI:3807506]	0.176531	2.21543	1.21242	0.230712	0.999227	-5.49296
ENSMUSG00000039063	Echdc3	protein_coding	MGI Symbol	3	enoyl Coenzyme A hydratase domain containing 3 [Source:MGI Symbol;Acc:MGI:1915106]	-0.244784	0.0506204	-0.801892	0.426185	0.999227	-5.4931
ENSMUSG00000109277	Gm39121	lincRNA	MGI Symbol	1	predicted gene, 39121 [Source:MGI Symbol;Acc:MGI:5622006]	0.184382	0.131164	0.711201	0.480069	0.999227	-5.49314
ENSMUSG00000063804	Lin28b	protein_coding	MGI Symbol	3	lin-28 homolog B (C. elegans) [Source:MGI Symbol;Acc:MGI:3584032]	0.235889	0.127759	0.742257	0.461199	0.999227	-5.49373
ENSMUSG00000072889	Nfxl1	protein_coding	MGI Symbol	9	nuclear transcription factor, X-box binding-like 1 [Source:MGI Symbol;Acc:MGI:1923646]	-0.214512	2.08498	-1.22837	0.224719	0.999227	-5.49374
ENSMUSG00000029254	Stap1	protein_coding	MGI Symbol	6	signal transducing adaptor family member 1 [Source:MGI Symbol;Acc:MGI:1926193]	0.243362	2.0345	1.16475	0.24932	0.999227	-5.49375
ENSMUSG00000030898	Cckbr	protein_coding	MGI Symbol	2	cholecystokinin B receptor [Source:MGI Symbol;Acc:MGI:99479]	-0.205236	2.60568	-1.31263	0.194947	0.999227	-5.49425
ENSMUSG00000005087	Cd44	protein_coding	MGI Symbol	9	CD44 antigen [Source:MGI Symbol;Acc:MGI:88338]	-0.299779	0.644956	-0.894002	0.375351	0.999227	-5.49436
ENSMUSG00000081611	Gm13651	processed_pseudogene	MGI Symbol	1	predicted gene 13651 [Source:MGI Symbol;Acc:MGI:3649524]	-0.211007	0.766246	-0.964217	0.339303	0.999227	-5.49445
ENSMUSG00000103770	Pcdha9	protein_coding	MGI Symbol	1	protocadherin alpha 9 [Source:MGI Symbol;Acc:MGI:2447322]	-0.262624	0.546184	-0.878505	0.383623	0.999227	-5.49463
ENSMUSG00000025161	Slc16a3	protein_coding	MGI Symbol	8	solute carrier family 16 (monocarboxylic acid transporters), member 3 [Source:MGI Symbol;Acc:MGI:1933438]	-0.249222	-0.128087	-0.754622	0.453806	0.999227	-5.49465
ENSMUSG00000047180	Neurl3	protein_coding	MGI Symbol	2	neuralized E3 ubiquitin protein ligase 3 [Source:MGI Symbol;Acc:MGI:2429944]	-0.226641	-0.485152	-0.618467	0.538909	0.999227	-5.49473
ENSMUSG00000029151	Slc30a3	protein_coding	MGI Symbol	6	solute carrier family 30 (zinc transporter), member 3 [Source:MGI Symbol;Acc:MGI:1345280]	-0.172546	6.55609	-1.6887	0.0971357	0.999227	-5.49474
ENSMUSG00000064294	Aox3	protein_coding	MGI Symbol	5	aldehyde oxidase 3 [Source:MGI Symbol;Acc:MGI:1918974]	-0.220365	-0.404789	-0.481205	0.632346	0.999227	-5.49501
ENSMUSG00000006219	Fblim1	protein_coding	MGI Symbol	15	filamin binding LIM protein 1 [Source:MGI Symbol;Acc:MGI:1921452]	0.181564	-0.336546	0.520461	0.604903	0.999227	-5.49517
ENSMUSG00000015970	Chdh	protein_coding	MGI Symbol	3	choline dehydrogenase [Source:MGI Symbol;Acc:MGI:1860776]	-0.316122	0.126682	-0.774105	0.442298	0.999227	-5.49536
ENSMUSG00000004891	Nes	protein_coding	MGI Symbol	3	nestin [Source:MGI Symbol;Acc:MGI:101784]	0.255045	0.010322	0.610456	0.544161	0.999227	-5.49546
ENSMUSG00000105944	Gm5075	processed_pseudogene	MGI Symbol	1	predicted gene 5075 [Source:MGI Symbol;Acc:MGI:3645483]	-0.181826	0.50683	-0.897561	0.373467	0.999227	-5.49622
ENSMUSG00000074178	Gm10638	antisense	MGI Symbol	2	predicted gene 10638 [Source:MGI Symbol;Acc:MGI:3704316]	-0.220699	-0.198032	-0.653321	0.516365	0.999227	-5.49631
ENSMUSG00000026283	Ing5	protein_coding	MGI Symbol	3	inhibitor of growth family, member 5 [Source:MGI Symbol;Acc:MGI:1922816]	0.168617	4.28556	1.51327	0.136134	0.999227	-5.49663
ENSMUSG00000048721	Fndc9	protein_coding	MGI Symbol	1	fibronectin type III domain containing 9 [Source:MGI Symbol;Acc:MGI:2443410]	0.239129	-0.456529	0.488423	0.627259	0.999227	-5.49668
ENSMUSG00000030753	Thap12	protein_coding	MGI Symbol	4	THAP domain containing 12 [Source:MGI Symbol;Acc:MGI:1920231]	-0.139703	5.45509	-1.63984	0.106944	0.999227	-5.49674
ENSMUSG00000032494	Tdgf1	protein_coding	MGI Symbol	4	teratocarcinoma-derived growth factor 1 [Source:MGI Symbol;Acc:MGI:98658]	-0.28698	-0.166158	-0.716861	0.476598	0.999227	-5.49689
ENSMUSG00000047033	Pcdhb15	protein_coding	MGI Symbol	1	protocadherin beta 15 [Source:MGI Symbol;Acc:MGI:2136750]	-0.256653	0.595813	-0.926552	0.358347	0.999227	-5.49744
ENSMUSG00000068117	Mei1	protein_coding	MGI Symbol	5	meiotic double-stranded break formation protein 1 [Source:MGI Symbol;Acc:MGI:3028590]	0.21686	-0.389428	0.467833	0.641816	0.999227	-5.49759
ENSMUSG00000099354	1700124L16Rik	antisense	MGI Symbol	3	RIKEN cDNA 1700124L16 gene [Source:MGI Symbol;Acc:MGI:1915184]	-0.17197	-0.115526	-0.686351	0.495475	0.999227	-5.49791
ENSMUSG00000103570	C630004M23Rik	TEC	MGI Symbol	1	RIKEN cDNA C630004M23 gene [Source:MGI Symbol;Acc:MGI:3642399]	0.196972	0.762678	0.907433	0.368273	0.999227	-5.49835
ENSMUSG00000010751	Tnfrsf22	protein_coding	MGI Symbol	4	tumor necrosis factor receptor superfamily, member 22 [Source:MGI Symbol;Acc:MGI:1930270]	-0.198041	-0.254137	-0.675007	0.502597	0.999227	-5.49868
ENSMUSG00000036863	Syde2	protein_coding	MGI Symbol	4	synapse defective 1, Rho GTPase, homolog 2 (C. elegans) [Source:MGI Symbol;Acc:MGI:3036264]	-0.194982	0.508245	-0.890855	0.377022	0.999227	-5.49886
ENSMUSG00000057068	Fam47e	protein_coding	MGI Symbol	7	family with sequence similarity 47, member E [Source:MGI Symbol;Acc:MGI:2686227]	0.223093	-0.52024	0.43028	0.668731	0.999227	-5.49927
ENSMUSG00000039081	Zfp503	protein_coding	MGI Symbol	1	zinc finger protein 503 [Source:MGI Symbol;Acc:MGI:1353644]	-0.239695	0.425831	-0.841645	0.403757	0.999227	-5.49946
ENSMUSG00000028889	Yrdc	protein_coding	MGI Symbol	3	yrdC domain containing (E.coli) [Source:MGI Symbol;Acc:MGI:2387201]	-0.187325	3.57919	-1.45627	0.151199	0.999227	-5.49952
ENSMUSG00000070737	Tmem35b	protein_coding	MGI Symbol	2	transmembrane protein 35B [Source:MGI Symbol;Acc:MGI:3758095]	0.20262	0.997041	0.931405	0.355855	0.999227	-5.50007
ENSMUSG00000091083	Gm4535	processed_pseudogene	MGI Symbol	1	predicted gene 4535 [Source:MGI Symbol;Acc:MGI:3782719]	-0.178194	-0.298846	-0.644197	0.522218	0.999227	-5.50071
ENSMUSG00000097899	Gm16894	antisense	MGI Symbol	1	predicted gene, 16894 [Source:MGI Symbol;Acc:MGI:4439818]	0.181809	1.87302	1.1278	0.26447	0.999227	-5.50089
ENSMUSG00000068964	Gm6361	processed_pseudogene	MGI Symbol	1	predicted gene 6361 [Source:MGI Symbol;Acc:MGI:3646180]	0.158837	-0.28556	0.543194	0.589267	0.999227	-5.50114
ENSMUSG00000054520	Sh3bp2	protein_coding	MGI Symbol	8	SH3-domain binding protein 2 [Source:MGI Symbol;Acc:MGI:1346349]	0.177382	1.8613	1.12895	0.263986	0.999227	-5.5015
ENSMUSG00000062093	Gm10110	transcribed_processed_pseudogene	MGI Symbol	2	predicted gene 10110 [Source:MGI Symbol;Acc:MGI:3641718]	0.163839	-0.0608997	0.67602	0.501959	0.999227	-5.50152
ENSMUSG00000026116	Tmem131	protein_coding	MGI Symbol	8	transmembrane protein 131 [Source:MGI Symbol;Acc:MGI:1927110]	-0.232064	4.40143	-1.54758	0.127658	0.999227	-5.50173
ENSMUSG00000032718	Mansc1	protein_coding	MGI Symbol	1	MANSC domain containing 1 [Source:MGI Symbol;Acc:MGI:1914979]	-0.237155	3.05498	-1.37768	0.174075	0.999227	-5.502
ENSMUSG00000025013	Tll2	protein_coding	MGI Symbol	2	tolloid-like 2 [Source:MGI Symbol;Acc:MGI:1346044]	-0.244854	-0.118147	-0.701358	0.486139	0.999227	-5.50218
ENSMUSG00000060678	H4c3	protein_coding	MGI Symbol	1	H4 clustered histone 3 [Source:MGI Symbol;Acc:MGI:2448421]	0.180926	-0.458665	0.486668	0.628495	0.999227	-5.50228
ENSMUSG00000030374	Strn4	protein_coding	MGI Symbol	14	striatin, calmodulin binding protein 4 [Source:MGI Symbol;Acc:MGI:2142346]	-0.141804	7.1846	-1.69482	0.0959605	0.999227	-5.50247
ENSMUSG00000019734	Tmc4	protein_coding	MGI Symbol	7	transmembrane channel-like gene family 4 [Source:MGI Symbol;Acc:MGI:2669035]	0.0221515	-0.781742	0.054535	0.956713	0.999227	-5.50249
ENSMUSG00000044471	Lncpint	lincRNA	MGI Symbol	16	long non-protein coding RNA, Trp53 induced transcript [Source:MGI Symbol;Acc:MGI:2673128]	-0.274112	-0.037099	-0.681956	0.498228	0.999227	-5.50257
ENSMUSG00000114708	Gm30177	antisense	MGI Symbol	1	predicted gene, 30177 [Source:MGI Symbol;Acc:MGI:5589336]	0.164105	-0.332355	0.451575	0.653413	0.999227	-5.50288
ENSMUSG00000044320	1700001O22Rik	protein_coding	MGI Symbol	13	RIKEN cDNA 1700001O22 gene [Source:MGI Symbol;Acc:MGI:1923631]	-0.34662	0.757241	-0.980606	0.331229	0.999227	-5.50302
ENSMUSG00000087408	Cers1	protein_coding	MGI Symbol	3	ceramide synthase 1 [Source:MGI Symbol;Acc:MGI:2136690]	-0.342446	1.79416	-1.21921	0.228146	0.999227	-5.50303
ENSMUSG00000026519	Tmem63a	protein_coding	MGI Symbol	8	transmembrane protein 63a [Source:MGI Symbol;Acc:MGI:2384789]	-0.271662	3.97702	-1.50023	0.13947	0.999227	-5.50337
ENSMUSG00000111547	Gm48069	TEC	MGI Symbol	1	predicted gene, 48069 [Source:MGI Symbol;Acc:MGI:6097398]	-0.260579	-0.137444	-0.631338	0.530525	0.999227	-5.5037
ENSMUSG00000031285	Dcx	protein_coding	MGI Symbol	6	doublecortin [Source:MGI Symbol;Acc:MGI:1277171]	0.256518	3.25403	1.35424	0.181388	0.999227	-5.50382
ENSMUSG00000021175	Cdca7l	protein_coding	MGI Symbol	4	cell division cycle associated 7 like [Source:MGI Symbol;Acc:MGI:2384982]	0.181315	-0.0246851	0.596344	0.553477	0.999227	-5.50421
ENSMUSG00000020604	Arsg	protein_coding	MGI Symbol	5	arylsulfatase G [Source:MGI Symbol;Acc:MGI:1921258]	-0.317662	3.88699	-1.49508	0.140807	0.999227	-5.50431
ENSMUSG00000096160	Gm3436	processed_pseudogene	MGI Symbol	1	predicted pseudogene 3436 [Source:MGI Symbol;Acc:MGI:3781613]	-0.211896	1.38177	-1.10838	0.272689	0.999227	-5.50451
ENSMUSG00000019763	Rmnd1	protein_coding	MGI Symbol	9	required for meiotic nuclear division 1 homolog [Source:MGI Symbol;Acc:MGI:1913334]	0.138604	4.8742	1.57215	0.121849	0.999227	-5.50454
ENSMUSG00000107698	Gm44430	TEC	MGI Symbol	1	predicted gene, 44430 [Source:MGI Symbol;Acc:MGI:5690822]	0.21579	0.386607	0.753491	0.45448	0.999227	-5.50475
ENSMUSG00000073412	Lst1	protein_coding	MGI Symbol	1	leukocyte specific transcript 1 [Source:MGI Symbol;Acc:MGI:1096324]	0.221718	0.492024	0.782528	0.437377	0.999227	-5.50516
ENSMUSG00000055737	Ghr	protein_coding	MGI Symbol	10	growth hormone receptor [Source:MGI Symbol;Acc:MGI:95708]	-0.213877	1.42152	-1.09491	0.278494	0.999227	-5.50548
ENSMUSG00000029516	Cit	protein_coding	MGI Symbol	19	citron [Source:MGI Symbol;Acc:MGI:105313]	0.202912	6.33422	1.66408	0.101981	0.999227	-5.50555
ENSMUSG00000020566	Atp6v1c2	protein_coding	MGI Symbol	9	ATPase, H+ transporting, lysosomal V1 subunit C2 [Source:MGI Symbol;Acc:MGI:1916025]	-0.241573	-0.360691	-0.59507	0.554322	0.999227	-5.50566
ENSMUSG00000057176	Ccdc189	protein_coding	MGI Symbol	5	coiled-coil domain containing 189 [Source:MGI Symbol;Acc:MGI:2685012]	0.212561	3.1587	1.34193	0.185323	0.999227	-5.50576
ENSMUSG00000101875	Gm6028	processed_pseudogene	MGI Symbol	1	predicted gene 6028 [Source:MGI Symbol;Acc:MGI:3648170]	0.181432	-0.462679	0.515357	0.608441	0.999227	-5.5061
ENSMUSG00000044676	Zfp612	protein_coding	MGI Symbol	3	zinc finger protein 612 [Source:MGI Symbol;Acc:MGI:2443465]	0.122648	5.97268	1.64598	0.105668	0.999227	-5.50612
ENSMUSG00000043833	2900005J15Rik	processed_transcript	MGI Symbol	2	RIKEN cDNA 2900005J15 gene [Source:MGI Symbol;Acc:MGI:1914511]	0.20713	1.36514	1.00355	0.320142	0.999227	-5.50615
ENSMUSG00000105561	Gm43462	sense_intronic	MGI Symbol	1	predicted gene 43462 [Source:MGI Symbol;Acc:MGI:5663599]	0.0746036	-0.755195	0.148948	0.882158	0.999227	-5.50646
ENSMUSG00000025420	Katnal2	protein_coding	MGI Symbol	11	katanin p60 subunit A-like 2 [Source:MGI Symbol;Acc:MGI:1924234]	0.237216	2.18048	1.16623	0.248727	0.999227	-5.50652
ENSMUSG00000113137	Gm7511	processed_pseudogene	MGI Symbol	1	predicted gene 7511 [Source:MGI Symbol;Acc:MGI:3646392]	0.177957	0.122994	0.670346	0.505539	0.999227	-5.50658
ENSMUSG00000081226	Gm8802	processed_pseudogene	MGI Symbol	1	predicted gene 8802 [Source:MGI Symbol;Acc:MGI:3647981]	0.151042	0.105822	0.666952	0.507688	0.999227	-5.50678
ENSMUSG00000113617	Gm8655	processed_pseudogene	MGI Symbol	1	predicted gene 8655 [Source:MGI Symbol;Acc:MGI:3647209]	0.14867	-0.245421	0.561553	0.576781	0.999227	-5.50695
ENSMUSG00000061894	Zscan20	protein_coding	MGI Symbol	6	zinc finger and SCAN domains 20 [Source:MGI Symbol;Acc:MGI:2679268]	0.205334	1.36122	1.01275	0.315769	0.999227	-5.50737
ENSMUSG00000037016	Frem2	protein_coding	MGI Symbol	4	Fras1 related extracellular matrix protein 2 [Source:MGI Symbol;Acc:MGI:2444465]	0.140979	-0.35203	0.397755	0.692404	0.999227	-5.50752
ENSMUSG00000089687	Rab42	protein_coding	MGI Symbol	1	RAB42, member RAS oncogene family [Source:MGI Symbol;Acc:MGI:2441753]	0.197381	2.09835	1.14708	0.256484	0.999227	-5.50764
ENSMUSG00000019813	Cep57l1	protein_coding	MGI Symbol	12	centrosomal protein 57-like 1 [Source:MGI Symbol;Acc:MGI:1915511]	0.163878	2.99973	1.33581	0.187302	0.999227	-5.50817
ENSMUSG00000030330	Ing4	protein_coding	MGI Symbol	9	inhibitor of growth family, member 4 [Source:MGI Symbol;Acc:MGI:107307]	0.176597	-0.52885	0.430381	0.668659	0.999227	-5.50836
ENSMUSG00000074916	Chst14	protein_coding	MGI Symbol	2	carbohydrate sulfotransferase 14 [Source:MGI Symbol;Acc:MGI:1919386]	-0.168677	-0.367439	-0.632939	0.529487	0.999227	-5.50838
ENSMUSG00000020912	Krt12	protein_coding	MGI Symbol	1	keratin 12 [Source:MGI Symbol;Acc:MGI:96687]	-0.261005	2.17687	-1.27516	0.207797	0.999227	-5.5084
ENSMUSG00000036545	Adamts2	protein_coding	MGI Symbol	4	a disintegrin-like and metallopeptidase (reprolysin type) with thrombospondin type 1 motif, 2 [Source:MGI Symbol;Acc:MGI:1347356]	-0.230544	1.04336	-0.961665	0.340572	0.999227	-5.50848
ENSMUSG00000021943	Gdf10	protein_coding	MGI Symbol	1	growth differentiation factor 10 [Source:MGI Symbol;Acc:MGI:95684]	-0.223429	1.87784	-1.19856	0.236014	0.999227	-5.50865
ENSMUSG00000041431	Ccnb1	protein_coding	MGI Symbol	7	cyclin B1 [Source:MGI Symbol;Acc:MGI:88302]	-0.212782	-0.241904	-0.617972	0.539232	0.999227	-5.50871
ENSMUSG00000114309	Gm48295	bidirectional_promoter_lncRNA	MGI Symbol	1	predicted gene, 48295 [Source:MGI Symbol;Acc:MGI:6097735]	0.226323	1.43334	1.03546	0.305142	0.999227	-5.50874
ENSMUSG00000085687	Gm16153	processed_transcript	MGI Symbol	1	predicted gene 16153 [Source:MGI Symbol;Acc:MGI:3802057]	0.193847	-0.503889	0.440452	0.661396	0.999227	-5.5088
ENSMUSG00000097445	Gm26631	bidirectional_promoter_lncRNA	MGI Symbol	1	predicted gene, 26631 [Source:MGI Symbol;Acc:MGI:5477125]	-0.260602	0.696579	-0.913114	0.365305	0.999227	-5.50907
ENSMUSG00000050730	Arhgap42	protein_coding	MGI Symbol	4	Rho GTPase activating protein 42 [Source:MGI Symbol;Acc:MGI:1918794]	0.229676	1.76398	1.08281	0.283779	0.999227	-5.50907
ENSMUSG00000040828	Catsperd	protein_coding	MGI Symbol	3	cation channel sperm associated auxiliary subunit delta [Source:MGI Symbol;Acc:MGI:2147030]	0.206859	-0.188311	0.566101	0.573708	0.999227	-5.51006
ENSMUSG00000054715	Zscan22	protein_coding	MGI Symbol	4	zinc finger and SCAN domain containing 22 [Source:MGI Symbol;Acc:MGI:2443312]	0.171831	4.05323	1.47111	0.147158	0.999227	-5.51008
ENSMUSG00000082908	Gm13736	processed_pseudogene	MGI Symbol	1	predicted gene 13736 [Source:MGI Symbol;Acc:MGI:3650137]	-0.166983	1.51983	-1.11579	0.26953	0.999227	-5.51021
ENSMUSG00000019935	Slc17a8	protein_coding	MGI Symbol	2	solute carrier family 17 (sodium-dependent inorganic phosphate cotransporter), member 8 [Source:MGI Symbol;Acc:MGI:3039629]	-0.269893	1.33986	-1.05235	0.2974	0.999227	-5.5103
ENSMUSG00000022468	Endou	protein_coding	MGI Symbol	3	endonuclease, polyU-specific [Source:MGI Symbol;Acc:MGI:97746]	0.22272	0.0284197	0.555082	0.581167	0.999227	-5.51039
ENSMUSG00000019718	L3hypdh	protein_coding	MGI Symbol	3	L-3-hydroxyproline dehydratase (trans-) [Source:MGI Symbol;Acc:MGI:1914467]	0.206584	2.13634	1.17346	0.245841	0.999227	-5.51052
ENSMUSG00000027016	Zfp385b	protein_coding	MGI Symbol	11	zinc finger protein 385B [Source:MGI Symbol;Acc:MGI:2444734]	0.12612	6.31268	1.66469	0.10186	0.999227	-5.51084
ENSMUSG00000037112	Sik2	protein_coding	MGI Symbol	8	salt inducible kinase 2 [Source:MGI Symbol;Acc:MGI:2445031]	-0.261654	0.932958	-0.965423	0.338705	0.999227	-5.51095
ENSMUSG00000051375	Pcdh1	protein_coding	MGI Symbol	6	protocadherin 1 [Source:MGI Symbol;Acc:MGI:104692]	-0.233494	4.38551	-1.54066	0.129332	0.999227	-5.51128
ENSMUSG00000034579	Pla2g3	protein_coding	MGI Symbol	3	phospholipase A2, group III [Source:MGI Symbol;Acc:MGI:2444945]	-0.200712	0.311786	-0.815305	0.418536	0.999227	-5.51133
ENSMUSG00000099998	Gm6501	processed_pseudogene	MGI Symbol	1	predicted gene 6501 [Source:MGI Symbol;Acc:MGI:3645570]	0.15823	-0.215292	0.5828	0.562492	0.999227	-5.51148
ENSMUSG00000102212	C230085N15Rik	TEC	MGI Symbol	1	RIKEN cDNA C230085N15 gene [Source:MGI Symbol;Acc:MGI:2444267]	0.266089	-0.15587	0.548126	0.5859	0.999227	-5.51213
ENSMUSG00000021040	Slirp	protein_coding	MGI Symbol	4	SRA stem-loop interacting RNA binding protein [Source:MGI Symbol;Acc:MGI:1916394]	0.134138	-0.290992	0.548732	0.585487	0.999227	-5.51219
ENSMUSG00000055818	A230083G16Rik	antisense	MGI Symbol	1	RIKEN cDNA A230083G16 gene [Source:MGI Symbol;Acc:MGI:3045289]	0.158979	-0.222779	0.513242	0.609908	0.999227	-5.51296
ENSMUSG00000003526	Prodh	protein_coding	MGI Symbol	10	proline dehydrogenase [Source:MGI Symbol;Acc:MGI:97770]	0.216197	4.81746	1.55983	0.124735	0.999227	-5.51315
ENSMUSG00000110935	Gm8834	processed_pseudogene	MGI Symbol	1	predicted gene 8834 [Source:MGI Symbol;Acc:MGI:3646859]	0.177513	-0.0731381	0.635537	0.527805	0.999227	-5.51332
ENSMUSG00000102545	6430573P05Rik	lincRNA	MGI Symbol	3	RIKEN cDNA 6430573P05 gene [Source:MGI Symbol;Acc:MGI:2686494]	0.165696	-0.407443	0.490953	0.62548	0.999227	-5.51344
ENSMUSG00000073274	Gm14636	processed_transcript	MGI Symbol	2	predicted gene 14636 [Source:MGI Symbol;Acc:MGI:3641976]	0.235553	-0.125249	0.504349	0.6161	0.999227	-5.51358
ENSMUSG00000110194	Gm7192	processed_pseudogene	MGI Symbol	1	predicted gene 7192 [Source:MGI Symbol;Acc:MGI:3704115]	0.178177	0.0672752	0.695134	0.489999	0.999227	-5.51369
ENSMUSG00000016181	Utp25	protein_coding	MGI Symbol	9	UTP25 small subunit processome component [Source:MGI Symbol;Acc:MGI:2138080]	0.151905	3.99469	1.46177	0.149692	0.999227	-5.5138
ENSMUSG00000107721	Gm44261	processed_pseudogene	MGI Symbol	1	predicted gene, 44261 [Source:MGI Symbol;Acc:MGI:5690653]	-0.172397	-0.321932	-0.634956	0.528181	0.999227	-5.51392
ENSMUSG00000045414	Dipk2a	protein_coding	MGI Symbol	1	divergent protein kinase domain 2A [Source:MGI Symbol;Acc:MGI:1916111]	-0.196901	3.84478	-1.4807	0.144589	0.999227	-5.51395
ENSMUSG00000084885	3010001F23Rik	processed_transcript	MGI Symbol	5	RIKEN cDNA 3010001F23 gene [Source:MGI Symbol;Acc:MGI:1922943]	0.209992	0.618263	0.770782	0.444249	0.999227	-5.51425
ENSMUSG00000024776	Stambpl1	protein_coding	MGI Symbol	6	STAM binding protein like 1 [Source:MGI Symbol;Acc:MGI:1923880]	-0.228787	4.3814	-1.54445	0.128413	0.999227	-5.51425
ENSMUSG00000022097	Sftpc	protein_coding	MGI Symbol	2	surfactant associated protein C [Source:MGI Symbol;Acc:MGI:109517]	0.239807	1.12593	0.944346	0.349266	0.999227	-5.51508
ENSMUSG00000108437	Gm19366	processed_pseudogene	MGI Symbol	1	predicted gene, 19366 [Source:MGI Symbol;Acc:MGI:5011551]	0.161769	-0.0728216	0.599997	0.551057	0.999227	-5.51522
ENSMUSG00000028159	Dapp1	protein_coding	MGI Symbol	7	dual adaptor for phosphotyrosine and 3-phosphoinositides 1 [Source:MGI Symbol;Acc:MGI:1347063]	-0.175191	2.59838	-1.29493	0.200939	0.999227	-5.51539
ENSMUSG00000117476	Gm9416	processed_pseudogene	MGI Symbol	1	predicted gene 9416 [Source:MGI Symbol;Acc:MGI:3646902]	0.250434	2.33003	1.22275	0.226819	0.999227	-5.51567
ENSMUSG00000030882	Dnhd1	protein_coding	MGI Symbol	3	dynein heavy chain domain 1 [Source:MGI Symbol;Acc:MGI:1924755]	0.211299	-0.340699	0.500965	0.618464	0.999227	-5.5159
ENSMUSG00000061802	Armc4	protein_coding	MGI Symbol	6	armadillo repeat containing 4 [Source:MGI Symbol;Acc:MGI:1922184]	0.089873	-0.691696	0.18673	0.852583	0.999227	-5.51607
ENSMUSG00000084950	Gm5577	antisense	MGI Symbol	3	predicted gene 5577 [Source:MGI Symbol;Acc:MGI:3648213]	-0.294158	-0.333188	-0.615455	0.54088	0.999227	-5.51611
ENSMUSG00000035295	Wdr38	protein_coding	MGI Symbol	3	WD repeat domain 38 [Source:MGI Symbol;Acc:MGI:1923896]	0.197552	0.985453	0.924596	0.359354	0.999227	-5.51633
ENSMUSG00000000126	Wnt9a	protein_coding	MGI Symbol	2	wingless-type MMTV integration site family, member 9A [Source:MGI Symbol;Acc:MGI:2446084]	-0.245769	2.55842	-1.31605	0.193805	0.999227	-5.51657
ENSMUSG00000040731	Eif4h	protein_coding	MGI Symbol	5	eukaryotic translation initiation factor 4H [Source:MGI Symbol;Acc:MGI:1341822]	-0.206014	8.62277	-1.70606	0.0938338	0.999227	-5.51678
ENSMUSG00000054737	Zfp182	protein_coding	MGI Symbol	5	zinc finger protein 182 [Source:MGI Symbol;Acc:MGI:2442220]	0.162783	2.80743	1.29084	0.202346	0.999227	-5.51711
ENSMUSG00000078656	Vps25	protein_coding	MGI Symbol	7	vacuolar protein sorting 25 [Source:MGI Symbol;Acc:MGI:106354]	0.180518	0.514849	0.792194	0.431769	0.999227	-5.51712
ENSMUSG00000049092	Gpr137c	protein_coding	MGI Symbol	7	G protein-coupled receptor 137C [Source:MGI Symbol;Acc:MGI:1917963]	-0.230057	3.73258	-1.45316	0.152056	0.999227	-5.5172
ENSMUSG00000027284	Cdan1	protein_coding	MGI Symbol	9	congenital dyserythropoietic anemia, type I (human) [Source:MGI Symbol;Acc:MGI:1916218]	-0.165209	2.98186	-1.35311	0.181746	0.999227	-5.51723
ENSMUSG00000040490	Lrfn2	protein_coding	MGI Symbol	1	leucine rich repeat and fibronectin type III domain containing 2 [Source:MGI Symbol;Acc:MGI:1917780]	-0.200881	3.33546	-1.41733	0.16222	0.999227	-5.51733
ENSMUSG00000089785	Slc25a5-ps	transcribed_processed_pseudogene	MGI Symbol	3	Slc25a5 retrotransposed pseudogene [Source:MGI Symbol;Acc:MGI:3645403]	0.158514	0.67069	0.820344	0.415683	0.999227	-5.51733
ENSMUSG00000027931	Npr1	protein_coding	MGI Symbol	5	natriuretic peptide receptor 1 [Source:MGI Symbol;Acc:MGI:97371]	-0.19984	1.4239	-1.07412	0.287622	0.999227	-5.51744
ENSMUSG00000028018	Gstcd	protein_coding	MGI Symbol	6	glutathione S-transferase, C-terminal domain containing [Source:MGI Symbol;Acc:MGI:1914803]	-0.205211	0.24236	-0.774248	0.442214	0.999227	-5.51783
ENSMUSG00000034121	Mks1	protein_coding	MGI Symbol	5	Meckel syndrome, type 1 [Source:MGI Symbol;Acc:MGI:3584243]	0.222445	1.68378	1.07073	0.289127	0.999227	-5.51797
ENSMUSG00000110528	Gm1943	processed_pseudogene	MGI Symbol	1	predicted gene 1943 [Source:MGI Symbol;Acc:MGI:3037801]	-0.166577	-0.119414	-0.629015	0.532033	0.999227	-5.51813
ENSMUSG00000024758	Rtn3	protein_coding	MGI Symbol	5	reticulon 3 [Source:MGI Symbol;Acc:MGI:1339970]	-0.157725	8.93907	-1.70686	0.093684	0.999227	-5.51823
ENSMUSG00000102742	Pcdhga11	protein_coding	MGI Symbol	1	protocadherin gamma subfamily A, 11 [Source:MGI Symbol;Acc:MGI:1935228]	-0.284018	0.702258	-0.893922	0.375393	0.999227	-5.51828
ENSMUSG00000037579	Kcnh3	protein_coding	MGI Symbol	4	potassium voltage-gated channel, subfamily H (eag-related), member 3 [Source:MGI Symbol;Acc:MGI:1341723]	-0.33942	3.83197	-1.50354	0.138618	0.999227	-5.51878
ENSMUSG00000051041	Olfml1	protein_coding	MGI Symbol	2	olfactomedin-like 1 [Source:MGI Symbol;Acc:MGI:2679264]	-0.205363	3.6244	-1.44991	0.152959	0.999227	-5.51962
ENSMUSG00000044005	Gls2	protein_coding	MGI Symbol	11	glutaminase 2 (liver, mitochondrial) [Source:MGI Symbol;Acc:MGI:2143539]	-0.22208	3.80314	-1.47522	0.146051	0.999227	-5.51968
ENSMUSG00000038963	Slco4a1	protein_coding	MGI Symbol	5	solute carrier organic anion transporter family, member 4a1 [Source:MGI Symbol;Acc:MGI:1351866]	-0.198776	-0.0728903	-0.683381	0.497334	0.999227	-5.51975
ENSMUSG00000020067	Mypn	protein_coding	MGI Symbol	2	myopalladin [Source:MGI Symbol;Acc:MGI:1916052]	-0.238932	-0.00553982	-0.699986	0.486989	0.999227	-5.5201
ENSMUSG00000032625	Thsd7a	protein_coding	MGI Symbol	6	thrombospondin, type I, domain containing 7A [Source:MGI Symbol;Acc:MGI:2685683]	-0.231249	4.54376	-1.554	0.126119	0.999227	-5.52053
ENSMUSG00000024742	Fen1	protein_coding	MGI Symbol	4	flap structure specific endonuclease 1 [Source:MGI Symbol;Acc:MGI:102779]	0.180196	0.0241453	0.61636	0.540288	0.999227	-5.52065
ENSMUSG00000026809	Spaca9	protein_coding	MGI Symbol	4	sperm acrosome associated 9 [Source:MGI Symbol;Acc:MGI:1917237]	-0.12236	-0.856531	-0.258914	0.796702	0.999227	-5.52077
ENSMUSG00000032523	Hhatl	protein_coding	MGI Symbol	6	hedgehog acyltransferase-like [Source:MGI Symbol;Acc:MGI:1922020]	-0.225262	3.38857	-1.41804	0.162014	0.999227	-5.52111
ENSMUSG00000029287	Tgfbr3	protein_coding	MGI Symbol	4	transforming growth factor, beta receptor III [Source:MGI Symbol;Acc:MGI:104637]	-0.207662	2.94626	-1.34588	0.184054	0.999227	-5.52121
ENSMUSG00000066487	Gm5786	processed_pseudogene	MGI Symbol	1	predicted pseudogene 5786 [Source:MGI Symbol;Acc:MGI:3645003]	-0.442607	0.431062	-0.924425	0.359443	0.999227	-5.52172
ENSMUSG00000078941	Ak6	protein_coding	MGI Symbol	5	adenylate kinase 6 [Source:MGI Symbol;Acc:MGI:5510732]	0.173492	4.67651	1.53641	0.13037	0.999227	-5.52185
ENSMUSG00000114458	Gm47551	antisense	MGI Symbol	1	predicted gene, 47551 [Source:MGI Symbol;Acc:MGI:6096569]	0.143566	-0.261025	0.482972	0.631099	0.999227	-5.52204
ENSMUSG00000045679	Pqlc3	protein_coding	MGI Symbol	8	PQ loop repeat containing [Source:MGI Symbol;Acc:MGI:2444067]	0.249464	0.95193	0.879895	0.382877	0.999227	-5.52219
ENSMUSG00000101599	Gm20342	lincRNA	MGI Symbol	1	predicted gene, 20342 [Source:MGI Symbol;Acc:MGI:5012527]	0.27607	1.91764	1.09741	0.277407	0.999227	-5.5223
ENSMUSG00000044042	Fmn1	protein_coding	MGI Symbol	11	formin 1 [Source:MGI Symbol;Acc:MGI:101815]	-0.15589	3.63349	-1.43272	0.157793	0.999227	-5.52245
ENSMUSG00000108152	Gm44152	TEC	MGI Symbol	1	predicted gene, 44152 [Source:MGI Symbol;Acc:MGI:5690544]	-0.223888	-0.668171	-0.43163	0.667756	0.999227	-5.52271
ENSMUSG00000029633	Gm5578	processed_pseudogene	MGI Symbol	1	predicted pseudogene 5578 [Source:MGI Symbol;Acc:MGI:3645010]	-0.152088	-0.355854	-0.563915	0.575183	0.999227	-5.52285
ENSMUSG00000047603	Zfp235	protein_coding	MGI Symbol	6	zinc finger protein 235 [Source:MGI Symbol;Acc:MGI:1929117]	0.168537	4.68063	1.53954	0.129606	0.999227	-5.52324
ENSMUSG00000087406	E130215H24Rik	processed_transcript	MGI Symbol	1	RIKEN cDNA E130215H24 gene [Source:MGI Symbol;Acc:MGI:1926091]	-0.188953	0.0428744	-0.717787	0.476031	0.999227	-5.52344
ENSMUSG00000045662	Henmt1	protein_coding	MGI Symbol	6	HEN1 methyltransferase homolog 1 (Arabidopsis) [Source:MGI Symbol;Acc:MGI:1913965]	-0.249986	-0.168912	-0.657339	0.513799	0.999227	-5.5235
ENSMUSG00000107868	Gm5112	TEC	MGI Symbol	1	predicted gene 5112 [Source:MGI Symbol;Acc:MGI:3779460]	-0.215188	0.479304	-0.896708	0.373918	0.999227	-5.52362
ENSMUSG00000091285	Gm17430	processed_pseudogene	MGI Symbol	1	predicted gene, 17430 [Source:MGI Symbol;Acc:MGI:4937064]	0.147321	-0.281968	0.538707	0.592338	0.999227	-5.52383
ENSMUSG00000052085	Dock8	protein_coding	MGI Symbol	6	dedicator of cytokinesis 8 [Source:MGI Symbol;Acc:MGI:1921396]	0.194475	0.197092	0.614946	0.541214	0.999227	-5.52384
ENSMUSG00000108956	Gm45179	TEC	MGI Symbol	1	predicted gene 45179 [Source:MGI Symbol;Acc:MGI:5753755]	-0.207544	-0.733979	-0.362994	0.718049	0.999227	-5.52412
ENSMUSG00000026435	Slc45a3	protein_coding	MGI Symbol	4	solute carrier family 45, member 3 [Source:MGI Symbol;Acc:MGI:1922082]	-0.0894487	-0.760676	-0.183215	0.855327	0.999227	-5.52428
ENSMUSG00000100599	1700120C14Rik	processed_transcript	MGI Symbol	4	RIKEN cDNA 1700120C14 gene [Source:MGI Symbol;Acc:MGI:1920850]	-0.208813	1.0443	-0.996476	0.323533	0.999227	-5.52435
ENSMUSG00000035890	Rnf126	protein_coding	MGI Symbol	3	ring finger protein 126 [Source:MGI Symbol;Acc:MGI:1917544]	-0.413103	3.46712	-1.45771	0.150804	0.999227	-5.52448
ENSMUSG00000051251	Nhlh1	protein_coding	MGI Symbol	1	nescient helix loop helix 1 [Source:MGI Symbol;Acc:MGI:98481]	0.233723	0.377264	0.78353	0.436793	0.999227	-5.52457
ENSMUSG00000114369	Gm41077	antisense	MGI Symbol	1	predicted gene, 41077 [Source:MGI Symbol;Acc:MGI:5623962]	0.188155	-0.132569	0.611009	0.543798	0.999227	-5.52461
ENSMUSG00000104113	Gm37292	TEC	MGI Symbol	1	predicted gene, 37292 [Source:MGI Symbol;Acc:MGI:5610520]	0.229254	0.722842	0.832918	0.408618	0.999227	-5.52466
ENSMUSG00000118423	Lrrc70	transcribed_unitary_pseudogene	MGI Symbol	3	leucine rich repeat containing 70 [Source:MGI Symbol;Acc:MGI:5317337]	0.167454	-0.428376	0.453927	0.65173	0.999227	-5.52472
ENSMUSG00000037049	Smpd1	protein_coding	MGI Symbol	3	sphingomyelin phosphodiesterase 1, acid lysosomal [Source:MGI Symbol;Acc:MGI:98325]	-0.127485	6.35319	-1.6615	0.1025	0.999227	-5.52495
ENSMUSG00000078965	Gm12033	processed_pseudogene	MGI Symbol	1	predicted gene 12033 [Source:MGI Symbol;Acc:MGI:3650772]	0.196165	0.997226	0.894602	0.375033	0.999227	-5.52501
ENSMUSG00000104862	Gm6520	processed_pseudogene	MGI Symbol	1	predicted gene 6520 [Source:MGI Symbol;Acc:MGI:3645184]	0.164214	0.369891	0.763052	0.448806	0.999227	-5.52513
ENSMUSG00000001119	Col6a1	protein_coding	MGI Symbol	2	collagen, type VI, alpha 1 [Source:MGI Symbol;Acc:MGI:88459]	0.236893	0.0100911	0.474002	0.63744	0.999227	-5.52619
ENSMUSG00000002324	Rec8	protein_coding	MGI Symbol	4	REC8 meiotic recombination protein [Source:MGI Symbol;Acc:MGI:1929645]	0.247959	0.852436	0.83292	0.408617	0.999227	-5.52628
ENSMUSG00000097504	4930516B21Rik	lincRNA	MGI Symbol	1	RIKEN cDNA 4930516B21 gene [Source:MGI Symbol;Acc:MGI:1922364]	0.181735	0.350441	0.706938	0.482693	0.999227	-5.52693
ENSMUSG00000084904	Gm14827	lincRNA	MGI Symbol	1	predicted gene 14827 [Source:MGI Symbol;Acc:MGI:3705192]	0.0569458	-0.752974	0.123837	0.901911	0.999227	-5.52703
ENSMUSG00000030120	Mlf2	protein_coding	MGI Symbol	8	myeloid leukemia factor 2 [Source:MGI Symbol;Acc:MGI:1353554]	-0.302075	9.01756	-1.70307	0.094396	0.999227	-5.52727
ENSMUSG00000079429	Mroh2a	protein_coding	MGI Symbol	5	maestro heat-like repeat family member 2A [Source:MGI Symbol;Acc:MGI:3705228]	0.199962	-0.106088	0.542328	0.589859	0.999227	-5.5273
ENSMUSG00000081473	Gm4853	processed_pseudogene	MGI Symbol	1	predicted pseudogene 4853 [Source:MGI Symbol;Acc:MGI:3644655]	-0.161965	0.757579	-0.925467	0.358906	0.999227	-5.52759
ENSMUSG00000031004	Mki67	protein_coding	MGI Symbol	2	antigen identified by monoclonal antibody Ki 67 [Source:MGI Symbol;Acc:MGI:106035]	0.169462	-0.143313	0.520154	0.605116	0.999227	-5.52785
ENSMUSG00000118310	Gm50268	TEC	MGI Symbol	1	predicted gene, 50268 [Source:MGI Symbol;Acc:MGI:6303093]	0.0439921	-0.648891	0.0881353	0.9301	0.999227	-5.52834
ENSMUSG00000038115	Ano2	protein_coding	MGI Symbol	6	anoctamin 2 [Source:MGI Symbol;Acc:MGI:2387214]	0.137248	-0.19835	0.30764	0.759558	0.999227	-5.52852
ENSMUSG00000021032	Ngb	protein_coding	MGI Symbol	3	neuroglobin [Source:MGI Symbol;Acc:MGI:2151886]	-0.286414	1.23333	-1.0056	0.319162	0.999227	-5.52901
ENSMUSG00000027582	Zgpat	protein_coding	MGI Symbol	6	zinc finger, CCCH-type with G patch domain [Source:MGI Symbol;Acc:MGI:2449939]	-0.209346	3.78657	-1.46488	0.148844	0.999227	-5.52996
ENSMUSG00000041930	Fam222a	protein_coding	MGI Symbol	2	family with sequence similarity 222, member A [Source:MGI Symbol;Acc:MGI:3605543]	-0.283956	1.19027	-1.0328	0.306372	0.999227	-5.53
ENSMUSG00000082345	Gm13622	processed_pseudogene	MGI Symbol	1	predicted gene 13622 [Source:MGI Symbol;Acc:MGI:3652182]	0.136136	-0.0731883	0.559106	0.578438	0.999227	-5.53003
ENSMUSG00000097520	4930488L21Rik	antisense	MGI Symbol	2	RIKEN cDNA 4930488L21 gene [Source:MGI Symbol;Acc:MGI:1923059]	0.176882	-0.0292013	0.551581	0.583547	0.999227	-5.53005
ENSMUSG00000109089	4833411C07Rik	processed_transcript	MGI Symbol	2	RIKEN cDNA 4833411C07 gene [Source:MGI Symbol;Acc:MGI:1918874]	0.168238	-0.575961	0.381095	0.704652	0.999227	-5.53036
ENSMUSG00000107600	Gm6308	processed_pseudogene	MGI Symbol	1	predicted gene 6308 [Source:MGI Symbol;Acc:MGI:3648854]	0.149359	-0.096714	0.572025	0.569716	0.999227	-5.53048
ENSMUSG00000108867	Gm44643	lincRNA	MGI Symbol	1	predicted gene 44643 [Source:MGI Symbol;Acc:MGI:5753219]	0.186794	0.637605	0.788426	0.43395	0.999227	-5.53049
ENSMUSG00000111394	Gm49759	TEC	MGI Symbol	1	predicted gene, 49759 [Source:MGI Symbol;Acc:MGI:6215263]	-0.206916	-0.205681	-0.473637	0.637698	0.999227	-5.53053
ENSMUSG00000046186	Cd109	protein_coding	MGI Symbol	2	CD109 antigen [Source:MGI Symbol;Acc:MGI:2445221]	-0.230416	1.80444	-1.15819	0.251963	0.999227	-5.53064
ENSMUSG00000029547	Ints1	protein_coding	MGI Symbol	10	integrator complex subunit 1 [Source:MGI Symbol;Acc:MGI:1915760]	-0.167063	4.99702	-1.5832	0.119308	0.999227	-5.5313
ENSMUSG00000044211	Gm7887	processed_pseudogene	MGI Symbol	1	predicted gene 7887 [Source:MGI Symbol;Acc:MGI:3648251]	0.174044	1.17411	0.916785	0.363396	0.999227	-5.53131
ENSMUSG00000107853	Gm18584	processed_pseudogene	MGI Symbol	1	predicted gene, 18584 [Source:MGI Symbol;Acc:MGI:5010769]	-0.117169	-0.393583	-0.437236	0.663712	0.999227	-5.53146
ENSMUSG00000064246	Chil1	protein_coding	MGI Symbol	8	chitinase-like 1 [Source:MGI Symbol;Acc:MGI:1340899]	-0.252924	3.06881	-1.36388	0.178351	0.999227	-5.53153
ENSMUSG00000022574	Naprt	protein_coding	MGI Symbol	4	nicotinate phosphoribosyltransferase [Source:MGI Symbol;Acc:MGI:2442664]	0.176152	3.34143	1.36274	0.17871	0.999227	-5.53237
ENSMUSG00000023284	Zfp605	protein_coding	MGI Symbol	4	zinc finger protein 605 [Source:MGI Symbol;Acc:MGI:2444933]	0.165627	3.21266	1.34283	0.185033	0.999227	-5.53273
ENSMUSG00000028017	Egf	protein_coding	MGI Symbol	9	epidermal growth factor [Source:MGI Symbol;Acc:MGI:95290]	0.206596	0.26035	0.670225	0.505615	0.999227	-5.53307
ENSMUSG00000097416	Gm26670	antisense	MGI Symbol	2	predicted gene, 26670 [Source:MGI Symbol;Acc:MGI:5477164]	0.230756	-0.262205	0.513685	0.609601	0.999227	-5.53319
ENSMUSG00000105568	Gm42971	TEC	MGI Symbol	1	predicted gene 42971 [Source:MGI Symbol;Acc:MGI:5663108]	0.122853	-0.550194	0.275183	0.784242	0.999227	-5.53336
ENSMUSG00000006179	Prss16	protein_coding	MGI Symbol	5	protease, serine 16 (thymus) [Source:MGI Symbol;Acc:MGI:1859181]	-0.23133	-0.104245	-0.696053	0.489428	0.999227	-5.53356
ENSMUSG00000003865	Gys1	protein_coding	MGI Symbol	6	glycogen synthase 1, muscle [Source:MGI Symbol;Acc:MGI:101805]	0.155085	4.14044	1.46585	0.148579	0.999227	-5.53464
ENSMUSG00000029718	Pcolce	protein_coding	MGI Symbol	12	procollagen C-endopeptidase enhancer protein [Source:MGI Symbol;Acc:MGI:105099]	-0.522267	1.78119	-1.17776	0.244137	0.999227	-5.53491
ENSMUSG00000082308	Gm15770	processed_pseudogene	MGI Symbol	1	predicted gene 15770 [Source:MGI Symbol;Acc:MGI:3783212]	-0.186502	0.903057	-0.928584	0.357302	0.999227	-5.53511
ENSMUSG00000105599	Gm9238	processed_pseudogene	MGI Symbol	1	predicted gene 9238 [Source:MGI Symbol;Acc:MGI:3645306]	0.176776	1.56025	1.0497	0.298604	0.999227	-5.53539
ENSMUSG00000043036	Ccdc63	protein_coding	MGI Symbol	7	coiled-coil domain containing 63 [Source:MGI Symbol;Acc:MGI:3607777]	0.146165	-0.451392	0.354165	0.724616	0.999227	-5.53561
ENSMUSG00000095105	Edaradd	protein_coding	MGI Symbol	1	EDAR (ectodysplasin-A receptor)-associated death domain [Source:MGI Symbol;Acc:MGI:1931001]	-0.220386	0.372433	-0.793647	0.430929	0.999227	-5.53585
ENSMUSG00000032334	Loxl1	protein_coding	MGI Symbol	1	lysyl oxidase-like 1 [Source:MGI Symbol;Acc:MGI:106096]	-0.193483	-0.275252	-0.497536	0.620863	0.999227	-5.53617
ENSMUSG00000027381	Bcl2l11	protein_coding	MGI Symbol	8	BCL2-like 11 (apoptosis facilitator) [Source:MGI Symbol;Acc:MGI:1197519]	0.188507	2.05772	1.12672	0.264924	0.999227	-5.5364
ENSMUSG00000027508	Pag1	protein_coding	MGI Symbol	5	phosphoprotein associated with glycosphingolipid microdomains 1 [Source:MGI Symbol;Acc:MGI:2443160]	0.175512	3.05644	1.30721	0.196769	0.999227	-5.53646
ENSMUSG00000100490	Gm28455	unprocessed_pseudogene	MGI Symbol	1	predicted gene 28455 [Source:MGI Symbol;Acc:MGI:5579161]	0.172425	0.292541	0.689483	0.493518	0.999227	-5.53674
ENSMUSG00000025572	Tmc6	protein_coding	MGI Symbol	9	transmembrane channel-like gene family 6 [Source:MGI Symbol;Acc:MGI:1098686]	0.21307	1.52525	1.00935	0.317378	0.999227	-5.53678
ENSMUSG00000022901	Cd86	protein_coding	MGI Symbol	4	CD86 antigen [Source:MGI Symbol;Acc:MGI:101773]	-0.237128	0.597933	-0.848708	0.39985	0.999227	-5.53679
ENSMUSG00000034573	Ptpn13	protein_coding	MGI Symbol	5	protein tyrosine phosphatase, non-receptor type 13 [Source:MGI Symbol;Acc:MGI:103293]	-0.244457	2.01776	-1.18449	0.241488	0.999227	-5.53693
ENSMUSG00000049411	Tmem241	protein_coding	MGI Symbol	9	transmembrane protein 241 [Source:MGI Symbol;Acc:MGI:2442435]	-0.172639	2.50546	-1.26174	0.212549	0.999227	-5.53694
ENSMUSG00000083365	Gm12895	processed_pseudogene	MGI Symbol	1	predicted gene 12895 [Source:MGI Symbol;Acc:MGI:3649907]	-0.199182	0.86282	-0.920311	0.361568	0.999227	-5.537
ENSMUSG00000100553	Gm17751	lincRNA	MGI Symbol	2	predicted gene, 17751 [Source:MGI Symbol;Acc:MGI:5009832]	0.174732	-0.447802	0.513989	0.609389	0.999227	-5.53747
ENSMUSG00000037085	Trmt12	protein_coding	MGI Symbol	1	tRNA methyltranferase 12 [Source:MGI Symbol;Acc:MGI:1915510]	0.139622	4.92788	1.55846	0.125059	0.999227	-5.5375
ENSMUSG00000046993	Gm5637	processed_pseudogene	MGI Symbol	1	predicted pseudogene 5637 [Source:MGI Symbol;Acc:MGI:3648120]	-0.189889	-0.119454	-0.650899	0.517916	0.999227	-5.53805
ENSMUSG00000096221	1500002C15Rik	antisense	MGI Symbol	2	RIKEN cDNA 1500002C15 gene [Source:MGI Symbol;Acc:MGI:1916196]	-0.199321	0.380429	-0.746137	0.458872	0.999227	-5.53806
ENSMUSG00000029373	Pf4	protein_coding	MGI Symbol	3	platelet factor 4 [Source:MGI Symbol;Acc:MGI:1888711]	-0.21279	-0.164847	-0.600097	0.550992	0.999227	-5.5381
ENSMUSG00000028370	Pappa	protein_coding	MGI Symbol	1	pregnancy-associated plasma protein A [Source:MGI Symbol;Acc:MGI:97479]	0.194889	0.064692	0.527265	0.600203	0.999227	-5.53833
ENSMUSG00000066175	2510046G10Rik	antisense	MGI Symbol	2	RIKEN cDNA 2510046G10 gene [Source:MGI Symbol;Acc:MGI:3698051]	0.19611	0.803263	0.781822	0.437788	0.999227	-5.53867
ENSMUSG00000082693	Gm15190	processed_pseudogene	MGI Symbol	1	predicted gene 15190 [Source:MGI Symbol;Acc:MGI:3705630]	0.187584	1.32936	0.967128	0.337859	0.999227	-5.53874
ENSMUSG00000059406	Tmprss9	protein_coding	MGI Symbol	3	transmembrane protease, serine 9 [Source:MGI Symbol;Acc:MGI:3612246]	-0.170535	-0.320002	-0.522674	0.603373	0.999227	-5.53877
ENSMUSG00000050896	Rtn4rl2	protein_coding	MGI Symbol	3	reticulon 4 receptor-like 2 [Source:MGI Symbol;Acc:MGI:2669796]	-0.157826	-0.304967	-0.499262	0.619655	0.999227	-5.53882
ENSMUSG00000086784	Isoc2a	protein_coding	MGI Symbol	1	isochorismatase domain containing 2a [Source:MGI Symbol;Acc:MGI:3609243]	0.191863	0.614048	0.811041	0.420959	0.999227	-5.53904
ENSMUSG00000097527	1700112J16Rik	lincRNA	MGI Symbol	2	RIKEN cDNA 1700112J16 gene [Source:MGI Symbol;Acc:MGI:1923878]	-0.202342	0.789176	-0.926915	0.35816	0.999227	-5.53913
ENSMUSG00000020937	Plcd3	protein_coding	MGI Symbol	5	phospholipase C, delta 3 [Source:MGI Symbol;Acc:MGI:107451]	-0.212164	1.98081	-1.18766	0.240248	0.999227	-5.53928
ENSMUSG00000069939	Gm12070	processed_pseudogene	MGI Symbol	1	predicted gene 12070 [Source:MGI Symbol;Acc:MGI:3650751]	-0.158029	0.133214	-0.699459	0.487315	0.999227	-5.53943
ENSMUSG00000020057	Dram1	protein_coding	MGI Symbol	3	DNA-damage regulated autophagy modulator 1 [Source:MGI Symbol;Acc:MGI:1918962]	0.168262	0.621185	0.797166	0.428901	0.999227	-5.53945
ENSMUSG00000036913	Trim67	protein_coding	MGI Symbol	3	tripartite motif-containing 67 [Source:MGI Symbol;Acc:MGI:3045323]	0.2162	0.89414	0.81197	0.42043	0.999227	-5.53947
ENSMUSG00000082481	Rps12-ps19	processed_pseudogene	MGI Symbol	1	ribosomal protein S12, pseudogene 19 [Source:MGI Symbol;Acc:MGI:3652063]	0.127936	-0.0267745	0.586504	0.560019	0.999227	-5.53955
ENSMUSG00000052525	Spdya	protein_coding	MGI Symbol	4	speedy/RINGO cell cycle regulator family, member A [Source:MGI Symbol;Acc:MGI:1918141]	-0.201488	-0.274202	-0.569709	0.571275	0.999227	-5.53967
ENSMUSG00000091050	9330020H09Rik	antisense	MGI Symbol	1	RIKEN cDNA 9330020H09 gene [Source:MGI Symbol;Acc:MGI:3704457]	0.180571	1.11194	0.922463	0.360455	0.999227	-5.53986
ENSMUSG00000073418	C4b	protein_coding	MGI Symbol	3	complement component 4B (Chido blood group) [Source:MGI Symbol;Acc:MGI:88228]	-0.258774	2.84849	-1.3122	0.19509	0.999227	-5.53993
ENSMUSG00000073295	Nudt11	protein_coding	MGI Symbol	1	nudix (nucleoside diphosphate linked moiety X)-type motif 11 [Source:MGI Symbol;Acc:MGI:1930957]	-0.159038	4.36626	-1.51804	0.134929	0.999227	-5.54018
ENSMUSG00000050912	Tmem123	protein_coding	MGI Symbol	3	transmembrane protein 123 [Source:MGI Symbol;Acc:MGI:1919179]	-0.218786	2.32328	-1.23258	0.223156	0.999227	-5.54028
ENSMUSG00000063687	Pcdhb5	protein_coding	MGI Symbol	1	protocadherin beta 5 [Source:MGI Symbol;Acc:MGI:2136739]	0.265816	1.24822	0.94079	0.351068	0.999227	-5.54063
ENSMUSG00000025324	Atp10a	protein_coding	MGI Symbol	2	ATPase, class V, type 10A [Source:MGI Symbol;Acc:MGI:1330809]	-0.183257	-0.573436	-0.457305	0.649315	0.999227	-5.54101
ENSMUSG00000032577	Mapkapk3	protein_coding	MGI Symbol	8	mitogen-activated protein kinase-activated protein kinase 3 [Source:MGI Symbol;Acc:MGI:2143163]	-0.247913	0.604693	-0.873272	0.386443	0.999227	-5.54139
ENSMUSG00000034926	Dhcr24	protein_coding	MGI Symbol	1	24-dehydrocholesterol reductase [Source:MGI Symbol;Acc:MGI:1922004]	-0.253074	3.30643	-1.37848	0.173829	0.999227	-5.54174
ENSMUSG00000026736	4930426L09Rik	bidirectional_promoter_lncRNA	MGI Symbol	2	RIKEN cDNA 4930426L09 gene [Source:MGI Symbol;Acc:MGI:1921879]	0.132186	-0.461998	0.345562	0.731035	0.999227	-5.54208
ENSMUSG00000078451	Ppil6	protein_coding	MGI Symbol	3	peptidylprolyl isomerase (cyclophilin)-like 6 [Source:MGI Symbol;Acc:MGI:1920325]	-0.207163	1.77219	-1.13254	0.26249	0.999227	-5.54216
ENSMUSG00000033498	Strc	protein_coding	MGI Symbol	5	stereocilin [Source:MGI Symbol;Acc:MGI:2153816]	-0.19806	0.0541028	-0.696255	0.489302	0.999227	-5.54217
ENSMUSG00000005534	Insr	protein_coding	MGI Symbol	5	insulin receptor [Source:MGI Symbol;Acc:MGI:96575]	-0.219257	3.56378	-1.41784	0.162073	0.999227	-5.54218
ENSMUSG00000084166	Gm6451	processed_pseudogene	MGI Symbol	1	predicted gene 6451 [Source:MGI Symbol;Acc:MGI:3648305]	0.115775	-0.345761	0.372341	0.711119	0.999227	-5.54235
ENSMUSG00000072847	A530017D24Rik	lincRNA	MGI Symbol	2	RIKEN cDNA A530017D24 gene [Source:MGI Symbol;Acc:MGI:2144320]	0.173518	2.47742	1.20444	0.233754	0.999227	-5.54243
ENSMUSG00000102930	Gm38115	sense_intronic	MGI Symbol	1	predicted gene, 38115 [Source:MGI Symbol;Acc:MGI:5611343]	0.221986	-0.296072	0.431435	0.667897	0.999227	-5.54249
ENSMUSG00000116180	Gm49492	bidirectional_promoter_lncRNA	MGI Symbol	1	predicted gene, 49492 [Source:MGI Symbol;Acc:MGI:6155169]	-0.153598	2.38938	-1.26164	0.212586	0.999227	-5.54273
ENSMUSG00000108381	Gm9299	processed_pseudogene	MGI Symbol	1	predicted gene 9299 [Source:MGI Symbol;Acc:MGI:3648098]	0.158296	-0.19755	0.505617	0.615215	0.999227	-5.543
ENSMUSG00000097709	2810429I04Rik	lincRNA	MGI Symbol	13	RIKEN cDNA 2810429I04 gene [Source:MGI Symbol;Acc:MGI:1924187]	-0.184738	1.25294	-1.02402	0.310461	0.999227	-5.54312
ENSMUSG00000029154	Cwh43	protein_coding	MGI Symbol	3	cell wall biogenesis 43 C-terminal homolog [Source:MGI Symbol;Acc:MGI:2444131]	-0.148955	-0.478368	-0.383359	0.702982	0.999227	-5.5432
ENSMUSG00000024924	Vldlr	protein_coding	MGI Symbol	8	very low density lipoprotein receptor [Source:MGI Symbol;Acc:MGI:98935]	-0.20188	5.38929	-1.6058	0.114243	0.999227	-5.54359
ENSMUSG00000032440	Tgfbr2	protein_coding	MGI Symbol	2	transforming growth factor, beta receptor II [Source:MGI Symbol;Acc:MGI:98729]	-0.250585	2.02049	-1.18089	0.242902	0.999227	-5.54363
ENSMUSG00000105176	Gm43668	TEC	MGI Symbol	1	predicted gene 43668 [Source:MGI Symbol;Acc:MGI:5663805]	0.162961	2.6626	1.2383	0.221045	0.999227	-5.54385
ENSMUSG00000097532	Gm4349	transcribed_unprocessed_pseudogene	MGI Symbol	2	predicted gene 4349 [Source:MGI Symbol;Acc:MGI:3782533]	0.152943	-0.234229	0.544323	0.588496	0.999227	-5.54436
ENSMUSG00000032336	Nptn	protein_coding	MGI Symbol	13	neuroplastin [Source:MGI Symbol;Acc:MGI:108077]	-0.20912	8.1681	-1.68326	0.0981899	0.999227	-5.54486
ENSMUSG00000028224	Nbn	protein_coding	MGI Symbol	2	nibrin [Source:MGI Symbol;Acc:MGI:1351625]	-0.239767	4.05765	-1.4982	0.139998	0.999227	-5.54507
ENSMUSG00000031629	Cenpu	protein_coding	MGI Symbol	9	centromere protein U [Source:MGI Symbol;Acc:MGI:1919126]	-0.18935	0.740375	-0.879513	0.383082	0.999227	-5.54507
ENSMUSG00000027661	Slc2a10	protein_coding	MGI Symbol	2	solute carrier family 2 (facilitated glucose transporter), member 10 [Source:MGI Symbol;Acc:MGI:2156687]	-0.249244	-0.15025	-0.637079	0.526808	0.999227	-5.5452
ENSMUSG00000033931	Rbm34	protein_coding	MGI Symbol	3	RNA binding motif protein 34 [Source:MGI Symbol;Acc:MGI:1098653]	-0.125904	4.59917	-1.54225	0.128945	0.999227	-5.54525
ENSMUSG00000057969	Sema3b	protein_coding	MGI Symbol	14	sema domain, immunoglobulin domain (Ig), short basic domain, secreted, (semaphorin) 3B [Source:MGI Symbol;Acc:MGI:107561]	-0.302438	0.747757	-0.930803	0.356163	0.999227	-5.54562
ENSMUSG00000054204	Alkal2	protein_coding	MGI Symbol	1	ALK and LTK ligand 2 [Source:MGI Symbol;Acc:MGI:3697448]	-0.109411	-0.927125	-0.227675	0.820772	0.999227	-5.54576
ENSMUSG00000027720	Il2	protein_coding	MGI Symbol	1	interleukin 2 [Source:MGI Symbol;Acc:MGI:96548]	0.161413	1.26937	0.954613	0.344094	0.999227	-5.54596
ENSMUSG00000055128	Cgrrf1	protein_coding	MGI Symbol	5	cell growth regulator with ring finger domain 1 [Source:MGI Symbol;Acc:MGI:1916368]	-0.139183	4.31382	-1.50458	0.138351	0.999227	-5.54596
ENSMUSG00000114023	Gm6474	processed_pseudogene	MGI Symbol	1	predicted gene 6474 [Source:MGI Symbol;Acc:MGI:3648182]	-0.178168	1.04606	-0.960014	0.341395	0.999227	-5.54607
ENSMUSG00000042529	Kcnj12	protein_coding	MGI Symbol	3	potassium inwardly-rectifying channel, subfamily J, member 12 [Source:MGI Symbol;Acc:MGI:108495]	-0.173646	0.327666	-0.7497	0.456741	0.999227	-5.54608
ENSMUSG00000056665	Them6	protein_coding	MGI Symbol	1	thioesterase superfamily member 6 [Source:MGI Symbol;Acc:MGI:1925301]	-0.272042	0.901864	-0.926918	0.358159	0.999227	-5.54613
ENSMUSG00000058152	Chsy3	protein_coding	MGI Symbol	3	chondroitin sulfate synthase 3 [Source:MGI Symbol;Acc:MGI:1926173]	0.226512	1.13848	0.916017	0.363795	0.999227	-5.54622
ENSMUSG00000104674	Gm42756	antisense	MGI Symbol	1	predicted gene 42756 [Source:MGI Symbol;Acc:MGI:5662893]	-0.295737	1.22012	-1.02684	0.309145	0.999227	-5.54622
ENSMUSG00000022014	Epsti1	protein_coding	MGI Symbol	3	epithelial stromal interaction 1 (breast) [Source:MGI Symbol;Acc:MGI:1915168]	-0.199727	-0.120491	-0.582602	0.562624	0.999227	-5.54664
ENSMUSG00000068466	Gm5518	processed_pseudogene	MGI Symbol	1	predicted gene 5518 [Source:MGI Symbol;Acc:MGI:3648673]	0.167942	0.869201	0.88079	0.382396	0.999227	-5.54665
ENSMUSG00000034243	Golgb1	protein_coding	MGI Symbol	7	golgi autoantigen, golgin subfamily b, macrogolgin 1 [Source:MGI Symbol;Acc:MGI:1099447]	0.14793	6.24562	1.63785	0.107359	0.999227	-5.54673
ENSMUSG00000064307	Lrrc51	protein_coding	MGI Symbol	10	leucine rich repeat containing 51 [Source:MGI Symbol;Acc:MGI:1916608]	-0.196526	1.29218	-0.992166	0.325612	0.999227	-5.54678
ENSMUSG00000029177	Cenpa	protein_coding	MGI Symbol	10	centromere protein A [Source:MGI Symbol;Acc:MGI:88375]	0.178606	2.2444	1.1555	0.253053	0.999227	-5.54717
ENSMUSG00000082160	Gm11578	processed_pseudogene	MGI Symbol	1	predicted gene 11578 [Source:MGI Symbol;Acc:MGI:3650505]	-0.179513	0.150299	-0.669152	0.506294	0.999227	-5.54757
ENSMUSG00000038305	Spats2l	protein_coding	MGI Symbol	15	spermatogenesis associated, serine-rich 2-like [Source:MGI Symbol;Acc:MGI:1914448]	-0.154079	3.93776	-1.45582	0.151323	0.999227	-5.54782
ENSMUSG00000063200	Nol7	protein_coding	MGI Symbol	7	nucleolar protein 7 [Source:MGI Symbol;Acc:MGI:1917328]	-0.234816	5.68885	-1.62727	0.109593	0.999227	-5.54798
ENSMUSG00000109080	Gm38944	lincRNA	MGI Symbol	1	predicted gene, 38944 [Source:MGI Symbol;Acc:MGI:5621829]	-0.132695	-0.626849	-0.350359	0.727454	0.999227	-5.54805
ENSMUSG00000097177	9330159M07Rik	processed_transcript	MGI Symbol	5	RIKEN cDNA 9330159M07 gene [Source:MGI Symbol;Acc:MGI:2442519]	-0.189206	0.248477	-0.723316	0.472657	0.999227	-5.54811
ENSMUSG00000109095	Gm44799	TEC	MGI Symbol	1	predicted gene 44799 [Source:MGI Symbol;Acc:MGI:5753375]	0.0967376	-0.692705	0.214603	0.830898	0.999227	-5.54827
ENSMUSG00000038112	AW551984	protein_coding	MGI Symbol	7	expressed sequence AW551984 [Source:MGI Symbol;Acc:MGI:2143322]	0.262821	0.303516	0.574797	0.567853	0.999227	-5.54861
ENSMUSG00000032251	Irak1bp1	protein_coding	MGI Symbol	2	interleukin-1 receptor-associated kinase 1 binding protein 1 [Source:MGI Symbol;Acc:MGI:1929475]	-0.181418	4.68007	-1.54839	0.127463	0.999227	-5.54878
ENSMUSG00000055452	Gm7353	processed_pseudogene	MGI Symbol	1	predicted pseudogene 7353 [Source:MGI Symbol;Acc:MGI:3643014]	-0.142078	-0.225939	-0.52196	0.603867	0.999227	-5.5488
ENSMUSG00000039997	Ifi203	protein_coding	MGI Symbol	9	interferon activated gene 203 [Source:MGI Symbol;Acc:MGI:96428]	0.262748	1.45315	0.983048	0.330037	0.999227	-5.54903
ENSMUSG00000090381	Gm6158	processed_pseudogene	MGI Symbol	1	predicted gene 6158 [Source:MGI Symbol;Acc:MGI:3779562]	-0.176502	0.207027	-0.716119	0.477052	0.999227	-5.54922
ENSMUSG00000026189	Pecr	protein_coding	MGI Symbol	4	peroxisomal trans-2-enoyl-CoA reductase [Source:MGI Symbol;Acc:MGI:2148199]	0.169786	3.78749	1.41968	0.161539	0.999227	-5.54929
ENSMUSG00000021948	Prkcd	protein_coding	MGI Symbol	13	protein kinase C, delta [Source:MGI Symbol;Acc:MGI:97598]	-0.273725	5.12633	-1.58666	0.118522	0.999227	-5.54947
ENSMUSG00000109461	Gm44848	TEC	MGI Symbol	1	predicted gene 44848 [Source:MGI Symbol;Acc:MGI:5753424]	0.0138595	-0.558457	0.0211089	0.983238	0.999227	-5.54972
ENSMUSG00000049300	Prmt6	protein_coding	MGI Symbol	3	protein arginine N-methyltransferase 6 [Source:MGI Symbol;Acc:MGI:2139971]	-0.163376	3.35915	-1.39007	0.1703	0.999227	-5.55016
ENSMUSG00000111197	Gm10608	processed_pseudogene	MGI Symbol	1	predicted gene 10608 [Source:MGI Symbol;Acc:MGI:3642009]	0.186051	2.0584	1.13983	0.259467	0.999227	-5.55041
ENSMUSG00000082646	Gm12732	processed_pseudogene	MGI Symbol	1	predicted gene 12732 [Source:MGI Symbol;Acc:MGI:3650211]	-0.140112	-0.371031	-0.50041	0.618852	0.999227	-5.55049
ENSMUSG00000115205	Gm16374	processed_pseudogene	MGI Symbol	1	predicted pseudogene 16374 [Source:MGI Symbol;Acc:MGI:3648759]	0.128358	-0.0229047	0.572023	0.569718	0.999227	-5.55061
ENSMUSG00000107838	Gm45769	TEC	MGI Symbol	1	predicted gene 45769 [Source:MGI Symbol;Acc:MGI:5804884]	-0.203736	0.389454	-0.802761	0.425688	0.999227	-5.55061
ENSMUSG00000003873	Bax	protein_coding	MGI Symbol	6	BCL2-associated X protein [Source:MGI Symbol;Acc:MGI:99702]	-0.12554	6.12417	-1.63963	0.106987	0.999227	-5.55077
ENSMUSG00000103138	Gm2238	TEC	MGI Symbol	1	predicted gene 2238 [Source:MGI Symbol;Acc:MGI:3780408]	0.0243642	-0.801802	0.0477441	0.962099	0.999227	-5.55089
ENSMUSG00000117926	C030004G16Rik	lincRNA	MGI Symbol	2	RIKEN cDNA C030004G16 gene [Source:MGI Symbol;Acc:MGI:1925786]	-0.0119614	-0.56416	-0.0269725	0.978583	0.999227	-5.55089
ENSMUSG00000113536	Gm49327	transcribed_unprocessed_pseudogene	MGI Symbol	3	predicted gene, 49327 [Source:MGI Symbol;Acc:MGI:6121512]	-0.199062	2.03526	-1.17644	0.244659	0.999227	-5.55106
ENSMUSG00000079225	Gm9531	transcribed_processed_pseudogene	MGI Symbol	2	predicted gene 9531 [Source:MGI Symbol;Acc:MGI:3779940]	0.172617	1.06398	0.909255	0.36732	0.999227	-5.55107
ENSMUSG00000061778	Mospd2	protein_coding	MGI Symbol	9	motile sperm domain containing 2 [Source:MGI Symbol;Acc:MGI:1924013]	0.145436	3.39342	1.35529	0.181055	0.999227	-5.55136
ENSMUSG00000040010	Slc7a5	protein_coding	MGI Symbol	3	solute carrier family 7 (cationic amino acid transporter, y+ system), member 5 [Source:MGI Symbol;Acc:MGI:1298205]	-0.207943	3.42547	-1.40149	0.166879	0.999227	-5.55166
ENSMUSG00000086604	Gm15510	antisense	MGI Symbol	2	predicted gene 15510 [Source:MGI Symbol;Acc:MGI:3782958]	-0.206616	0.319151	-0.73722	0.46423	0.999227	-5.55172
ENSMUSG00000014164	Klhl3	protein_coding	MGI Symbol	2	kelch-like 3 [Source:MGI Symbol;Acc:MGI:2445185]	0.146204	8.0711	1.67389	0.100027	0.999227	-5.55173
ENSMUSG00000104406	Gm38014	TEC	MGI Symbol	1	predicted gene, 38014 [Source:MGI Symbol;Acc:MGI:5611242]	-0.0469392	-0.89167	-0.0719985	0.942873	0.999227	-5.55174
ENSMUSG00000049285	Mblac1	protein_coding	MGI Symbol	1	metallo-beta-lactamase domain containing 1 [Source:MGI Symbol;Acc:MGI:2679717]	-0.228907	2.08622	-1.19842	0.23607	0.999227	-5.55177
ENSMUSG00000109905	Gm7380	processed_pseudogene	MGI Symbol	1	predicted gene 7380 [Source:MGI Symbol;Acc:MGI:3646626]	0.144213	0.112205	0.623609	0.535551	0.999227	-5.55202
ENSMUSG00000029381	Shroom3	protein_coding	MGI Symbol	11	shroom family member 3 [Source:MGI Symbol;Acc:MGI:1351655]	-0.244988	0.362615	-0.704072	0.484461	0.999227	-5.55202
ENSMUSG00000106408	Gm43321	TEC	MGI Symbol	1	predicted gene 43321 [Source:MGI Symbol;Acc:MGI:5663458]	0.0604676	-0.817345	0.123668	0.902044	0.999227	-5.55207
ENSMUSG00000022142	Nup155	protein_coding	MGI Symbol	7	nucleoporin 155 [Source:MGI Symbol;Acc:MGI:2181182]	-0.189972	3.43559	-1.39368	0.169214	0.999227	-5.55209
ENSMUSG00000069270	H2ac6	protein_coding	MGI Symbol	1	H2A clustered histone 6 [Source:MGI Symbol;Acc:MGI:2448287]	0.173233	-0.201179	0.473317	0.637925	0.999227	-5.55215
ENSMUSG00000054555	Adam12	protein_coding	MGI Symbol	7	a disintegrin and metallopeptidase domain 12 (meltrin alpha) [Source:MGI Symbol;Acc:MGI:105378]	-0.245128	0.561697	-0.827124	0.411864	0.999227	-5.55219
ENSMUSG00000084375	Gm11637	processed_pseudogene	MGI Symbol	1	predicted gene 11637 [Source:MGI Symbol;Acc:MGI:3651875]	-0.185587	-0.19099	-0.492392	0.624469	0.999227	-5.55249
ENSMUSG00000022257	Laptm4b	protein_coding	MGI Symbol	4	lysosomal-associated protein transmembrane 4B [Source:MGI Symbol;Acc:MGI:1890494]	-0.14196	6.09676	-1.63605	0.107737	0.999227	-5.55255
ENSMUSG00000113335	Gm48296	TEC	MGI Symbol	1	predicted gene, 48296 [Source:MGI Symbol;Acc:MGI:6097737]	0.2058	0.312273	0.63759	0.526477	0.999227	-5.55256
ENSMUSG00000072576	Gm16020	processed_pseudogene	MGI Symbol	1	predicted gene 16020 [Source:MGI Symbol;Acc:MGI:3801865]	0.143433	0.0509655	0.560869	0.577243	0.999227	-5.55257
ENSMUSG00000025140	Pycr1	protein_coding	MGI Symbol	6	pyrroline-5-carboxylate reductase 1 [Source:MGI Symbol;Acc:MGI:2384795]	0.220736	1.85266	1.11049	0.271785	0.999227	-5.55282
ENSMUSG00000038797	Zscan2	protein_coding	MGI Symbol	5	zinc finger and SCAN domain containing 2 [Source:MGI Symbol;Acc:MGI:99176]	0.134123	-0.0817591	0.532245	0.596774	0.999227	-5.55297
ENSMUSG00000112110	Gm15608	lincRNA	MGI Symbol	2	predicted gene 15608 [Source:MGI Symbol;Acc:MGI:3801804]	-0.186471	0.175464	-0.679633	0.499686	0.999227	-5.55319
ENSMUSG00000045534	Kcna5	protein_coding	MGI Symbol	1	potassium voltage-gated channel, shaker-related subfamily, member 5 [Source:MGI Symbol;Acc:MGI:96662]	-0.205511	-0.148744	-0.613274	0.542311	0.999227	-5.55334
ENSMUSG00000090394	4930523C07Rik	protein_coding	MGI Symbol	6	RIKEN cDNA 4930523C07 gene [Source:MGI Symbol;Acc:MGI:1914897]	-0.201993	0.377848	-0.785765	0.435494	0.999227	-5.55383
ENSMUSG00000070305	Mpzl3	protein_coding	MGI Symbol	5	myelin protein zero-like 3 [Source:MGI Symbol;Acc:MGI:2442647]	-0.212206	1.21534	-1.02683	0.309152	0.999227	-5.55393
ENSMUSG00000066721	Zfp575	protein_coding	MGI Symbol	1	zinc finger protein 575 [Source:MGI Symbol;Acc:MGI:2141921]	-0.27039	1.86243	-1.1683	0.247897	0.999227	-5.55407
ENSMUSG00000079436	Kcnj13	protein_coding	MGI Symbol	2	potassium inwardly-rectifying channel, subfamily J, member 13 [Source:MGI Symbol;Acc:MGI:3781032]	-0.679278	-0.257533	-0.762349	0.449221	0.999227	-5.5542
ENSMUSG00000054320	Lrrc36	protein_coding	MGI Symbol	6	leucine rich repeat containing 36 [Source:MGI Symbol;Acc:MGI:2448585]	-0.0376359	-0.625417	-0.0801119	0.936449	0.999227	-5.55423
ENSMUSG00000040557	Mettl27	protein_coding	MGI Symbol	9	methyltransferase like 27 [Source:MGI Symbol;Acc:MGI:1933146]	-0.16863	3.44538	-1.38409	0.172114	0.999227	-5.5544
ENSMUSG00000035067	Xkr6	protein_coding	MGI Symbol	5	X-linked Kx blood group related 6 [Source:MGI Symbol;Acc:MGI:2447765]	0.188875	1.94815	1.09041	0.280453	0.999227	-5.55444
ENSMUSG00000029596	Sdsl	protein_coding	MGI Symbol	3	serine dehydratase-like [Source:MGI Symbol;Acc:MGI:2182607]	-0.265993	2.2228	-1.22309	0.226691	0.999227	-5.5545
ENSMUSG00000034898	Filip1	protein_coding	MGI Symbol	5	filamin A interacting protein 1 [Source:MGI Symbol;Acc:MGI:1917848]	-0.141372	3.34019	-1.39538	0.168704	0.999227	-5.55451
ENSMUSG00000033967	Rnf225	protein_coding	MGI Symbol	1	ring finger protein 225 [Source:MGI Symbol;Acc:MGI:1924198]	0.200803	0.166828	0.574081	0.568334	0.999227	-5.55504
ENSMUSG00000042045	Sln	protein_coding	MGI Symbol	1	sarcolipin [Source:MGI Symbol;Acc:MGI:1913652]	-0.432735	2.17828	-1.17753	0.24423	0.999227	-5.55559
ENSMUSG00000086939	Gm13530	lincRNA	MGI Symbol	1	predicted gene 13530 [Source:MGI Symbol;Acc:MGI:3651890]	0.125897	-0.481464	0.383217	0.703087	0.999227	-5.55566
ENSMUSG00000043126	D830039M14Rik	antisense	MGI Symbol	2	RIKEN cDNA D830039M14 gene [Source:MGI Symbol;Acc:MGI:2445111]	-0.158262	-0.648616	-0.399742	0.690948	0.999227	-5.55573
ENSMUSG00000057173	Rfx8	protein_coding	MGI Symbol	2	regulatory factor X 8 [Source:MGI Symbol;Acc:MGI:3588206]	0.0221222	-0.611745	0.0544514	0.95678	0.999227	-5.55604
ENSMUSG00000019359	Gdpd2	protein_coding	MGI Symbol	5	glycerophosphodiester phosphodiesterase domain containing 2 [Source:MGI Symbol;Acc:MGI:1918834]	0.175165	0.0388001	0.504031	0.616322	0.999227	-5.55606
ENSMUSG00000107143	Gm6598	antisense	MGI Symbol	1	predicted gene 6598 [Source:MGI Symbol;Acc:MGI:3646314]	-0.267147	0.440273	-0.765115	0.447587	0.999227	-5.55623
ENSMUSG00000051390	Zbtb22	protein_coding	MGI Symbol	2	zinc finger and BTB domain containing 22 [Source:MGI Symbol;Acc:MGI:1931870]	-0.198974	4.18394	-1.4962	0.140516	0.999227	-5.55645
ENSMUSG00000043822	Adamtsl5	protein_coding	MGI Symbol	7	ADAMTS-like 5 [Source:MGI Symbol;Acc:MGI:1913798]	0.192066	1.39348	0.963072	0.339872	0.999227	-5.55667
ENSMUSG00000025172	Ankrd2	protein_coding	MGI Symbol	2	ankyrin repeat domain 2 (stretch responsive muscle) [Source:MGI Symbol;Acc:MGI:1861447]	0.161442	-0.367437	0.407283	0.685436	0.999227	-5.55683
ENSMUSG00000092118	Fancf	protein_coding	MGI Symbol	1	Fanconi anemia, complementation group F [Source:MGI Symbol;Acc:MGI:3689889]	-0.168592	0.771805	-0.890463	0.37723	0.999227	-5.55709
ENSMUSG00000049353	Rd3	protein_coding	MGI Symbol	4	retinal degeneration 3 [Source:MGI Symbol;Acc:MGI:1921273]	-0.342174	-0.510943	-0.455711	0.650454	0.999227	-5.55725
ENSMUSG00000000325	Arvcf	protein_coding	MGI Symbol	13	armadillo repeat gene deleted in velocardiofacial syndrome [Source:MGI Symbol;Acc:MGI:109620]	-0.203505	3.56825	-1.41283	0.163535	0.999227	-5.55734
ENSMUSG00000037341	Slc9a7	protein_coding	MGI Symbol	5	solute carrier family 9 (sodium/hydrogen exchanger), member 7 [Source:MGI Symbol;Acc:MGI:2444530]	0.242031	0.39294	0.592406	0.556091	0.999227	-5.55755
ENSMUSG00000021819	Zswim8	protein_coding	MGI Symbol	14	zinc finger SWIM-type containing 8 [Source:MGI Symbol;Acc:MGI:1919156]	-0.12636	5.33234	-1.59175	0.117372	0.999227	-5.55766
ENSMUSG00000053007	Creb5	protein_coding	MGI Symbol	15	cAMP responsive element binding protein 5 [Source:MGI Symbol;Acc:MGI:2443973]	-0.196497	3.23866	-1.3689	0.176786	0.999227	-5.55809
ENSMUSG00000005233	Spc25	protein_coding	MGI Symbol	9	SPC25, NDC80 kinetochore complex component, homolog (S. cerevisiae) [Source:MGI Symbol;Acc:MGI:1913692]	-0.183123	0.126525	-0.686062	0.495655	0.999227	-5.55835
ENSMUSG00000043336	Filip1l	protein_coding	MGI Symbol	3	filamin A interacting protein 1-like [Source:MGI Symbol;Acc:MGI:1925999]	0.213723	0.470969	0.659071	0.512695	0.999227	-5.55836
ENSMUSG00000041548	Hspb8	protein_coding	MGI Symbol	2	heat shock protein 8 [Source:MGI Symbol;Acc:MGI:2135756]	0.209625	4.11588	1.44407	0.154589	0.999227	-5.55843
ENSMUSG00000033053	1700028P14Rik	protein_coding	MGI Symbol	1	RIKEN cDNA 1700028P14 gene [Source:MGI Symbol;Acc:MGI:1914733]	0.179379	1.01329	0.833925	0.408055	0.999227	-5.55851
ENSMUSG00000046731	Kctd11	protein_coding	MGI Symbol	2	potassium channel tetramerisation domain containing 11 [Source:MGI Symbol;Acc:MGI:2448712]	-0.225665	1.03716	-0.923866	0.359731	0.999227	-5.55855
ENSMUSG00000113521	Gm29787	processed_pseudogene	MGI Symbol	1	predicted gene, 29787 [Source:MGI Symbol;Acc:MGI:5588946]	0.123027	-0.324954	0.417847	0.677742	0.999227	-5.55859
ENSMUSG00000105935	Gm43628	TEC	MGI Symbol	1	predicted gene 43628 [Source:MGI Symbol;Acc:MGI:5663765]	-0.163443	-0.581081	-0.335569	0.738516	0.999227	-5.55865
ENSMUSG00000109150	Gm45793	TEC	MGI Symbol	1	predicted gene 45793 [Source:MGI Symbol;Acc:MGI:5804908]	0.0278774	-0.706094	0.0480297	0.961873	0.999227	-5.55896
ENSMUSG00000028111	Ctsk	protein_coding	MGI Symbol	1	cathepsin K [Source:MGI Symbol;Acc:MGI:107823]	-0.204304	1.60453	-1.06221	0.292942	0.999227	-5.55914
ENSMUSG00000021139	Gm20498	protein_coding	MGI Symbol	6	predicted gene 20498 [Source:MGI Symbol;Acc:MGI:5141963]	0.134392	-0.119585	0.475799	0.636167	0.999227	-5.55926
ENSMUSG00000024427	Spry4	protein_coding	MGI Symbol	1	sprouty RTK signaling antagonist 4 [Source:MGI Symbol;Acc:MGI:1345144]	0.173397	3.91858	1.42443	0.160167	0.999227	-5.55934
ENSMUSG00000050623	Catsperz	protein_coding	MGI Symbol	9	cation channel sperm associated auxiliary subunit zeta [Source:MGI Symbol;Acc:MGI:1914327]	0.141784	-0.0578896	0.523793	0.6026	0.999227	-5.55943
ENSMUSG00000086095	Gm15328	lincRNA	MGI Symbol	5	predicted gene 15328 [Source:MGI Symbol;Acc:MGI:3705182]	-0.177381	-0.58641	-0.327509	0.744569	0.999227	-5.5595
ENSMUSG00000067608	Pcna-ps2	processed_pseudogene	MGI Symbol	1	proliferating cell nuclear antigen pseudogene 2 [Source:MGI Symbol;Acc:MGI:97505]	0.170236	1.58789	1.02503	0.309991	0.999227	-5.56019
ENSMUSG00000020782	Llgl2	protein_coding	MGI Symbol	12	LLGL2 scribble cell polarity complex component [Source:MGI Symbol;Acc:MGI:1918843]	-0.198956	-0.318559	-0.501579	0.618035	0.999227	-5.56066
ENSMUSG00000118369	Gm30541	processed_transcript	MGI Symbol	2	predicted gene, 30541 [Source:MGI Symbol;Acc:MGI:5589700]	0.18617	0.24681	0.534543	0.595195	0.999227	-5.56085
ENSMUSG00000108137	Gm44053	lincRNA	MGI Symbol	1	predicted gene, 44053 [Source:MGI Symbol;Acc:MGI:5690445]	0.160852	0.0566812	0.560797	0.577292	0.999227	-5.561
ENSMUSG00000043811	Rtn4r	protein_coding	MGI Symbol	1	reticulon 4 receptor [Source:MGI Symbol;Acc:MGI:2136886]	-0.25844	4.50783	-1.53062	0.131794	0.999227	-5.5615
ENSMUSG00000115569	Gm49169	lincRNA	MGI Symbol	1	predicted gene, 49169 [Source:MGI Symbol;Acc:MGI:6118599]	0.171821	1.07977	0.899419	0.372486	0.999227	-5.56161
ENSMUSG00000027864	Ptgfrn	protein_coding	MGI Symbol	3	prostaglandin F2 receptor negative regulator [Source:MGI Symbol;Acc:MGI:1277114]	-0.207687	0.379906	-0.707524	0.482332	0.999227	-5.56188
ENSMUSG00000028813	CK137956	protein_coding	MGI Symbol	1	cDNA sequence CK137956 [Source:MGI Symbol;Acc:MGI:3616080]	0.132789	-0.178636	0.3557	0.723473	0.999227	-5.56196
ENSMUSG00000041468	Gpr12	protein_coding	MGI Symbol	5	G-protein coupled receptor 12 [Source:MGI Symbol;Acc:MGI:101909]	-0.129784	4.81175	-1.54619	0.127992	0.999227	-5.56199
ENSMUSG00000100811	Gm29083	antisense	MGI Symbol	1	predicted gene 29083 [Source:MGI Symbol;Acc:MGI:5579789]	-0.16503	-0.160301	-0.506245	0.614778	0.999227	-5.56201
ENSMUSG00000017167	Cntnap1	protein_coding	MGI Symbol	2	contactin associated protein-like 1 [Source:MGI Symbol;Acc:MGI:1858201]	-0.169725	5.22623	-1.57941	0.120175	0.999227	-5.56206
ENSMUSG00000015879	Fam184b	protein_coding	MGI Symbol	2	family with sequence similarity 184, member B [Source:MGI Symbol;Acc:MGI:2442958]	0.184284	2.42222	1.19563	0.237146	0.999227	-5.56233
ENSMUSG00000038485	Socs7	protein_coding	MGI Symbol	3	suppressor of cytokine signaling 7 [Source:MGI Symbol;Acc:MGI:2651588]	0.104036	6.72497	1.64395	0.106089	0.999227	-5.56258
ENSMUSG00000023961	Enpp4	protein_coding	MGI Symbol	2	ectonucleotide pyrophosphatase/phosphodiesterase 4 [Source:MGI Symbol;Acc:MGI:2682634]	-0.182356	4.74157	-1.54078	0.129303	0.999227	-5.56283
ENSMUSG00000026208	Des	protein_coding	MGI Symbol	3	desmin [Source:MGI Symbol;Acc:MGI:94885]	0.140232	-0.50629	0.285356	0.776481	0.999227	-5.56314
ENSMUSG00000104027	Gm37211	TEC	MGI Symbol	1	predicted gene, 37211 [Source:MGI Symbol;Acc:MGI:5610439]	-0.0317067	-0.710981	-0.0542317	0.956954	0.999227	-5.56325
ENSMUSG00000034271	Jdp2	protein_coding	MGI Symbol	4	Jun dimerization protein 2 [Source:MGI Symbol;Acc:MGI:1932093]	-0.210134	1.49275	-1.05687	0.295349	0.999227	-5.56336
ENSMUSG00000028584	Lrrc38	protein_coding	MGI Symbol	1	leucine rich repeat containing 38 [Source:MGI Symbol;Acc:MGI:2442845]	-0.097072	-0.633569	-0.155057	0.877364	0.999227	-5.56362
ENSMUSG00000011751	Sptbn4	protein_coding	MGI Symbol	7	spectrin beta, non-erythrocytic 4 [Source:MGI Symbol;Acc:MGI:1890574]	-0.244652	3.71337	-1.43643	0.15674	0.999227	-5.56407
ENSMUSG00000036103	Colec12	protein_coding	MGI Symbol	4	collectin sub-family member 12 [Source:MGI Symbol;Acc:MGI:2152907]	-0.27983	0.840261	-0.884346	0.380492	0.999227	-5.5641
ENSMUSG00000085105	Gm12758	antisense	MGI Symbol	2	predicted gene 12758 [Source:MGI Symbol;Acc:MGI:3702543]	0.150654	-0.136765	0.421352	0.675197	0.999227	-5.56413
ENSMUSG00000006471	Ndor1	protein_coding	MGI Symbol	10	NADPH dependent diflavin oxidoreductase 1 [Source:MGI Symbol;Acc:MGI:1926047]	0.186918	1.85154	1.05029	0.298337	0.999227	-5.56426
ENSMUSG00000038346	Zfp384	protein_coding	MGI Symbol	16	zinc finger protein 384 [Source:MGI Symbol;Acc:MGI:2443203]	-0.164912	1.93832	-1.13321	0.262213	0.999227	-5.56428
ENSMUSG00000104093	A330015K06Rik	antisense	MGI Symbol	2	RIKEN cDNA A330015K06 gene [Source:MGI Symbol;Acc:MGI:2443553]	0.201671	1.10844	0.863779	0.39159	0.999227	-5.56459
ENSMUSG00000045689	Pcdhb4	protein_coding	MGI Symbol	1	protocadherin beta 4 [Source:MGI Symbol;Acc:MGI:2136738]	-0.247346	0.808483	-0.917464	0.363044	0.999227	-5.56473
ENSMUSG00000052014	A330070K13Rik	protein_coding	MGI Symbol	2	RIKEN cDNA A330070K13 gene [Source:MGI Symbol;Acc:MGI:2685897]	-0.233904	1.64984	-1.04615	0.300224	0.999227	-5.56484
ENSMUSG00000033544	Angptl1	protein_coding	MGI Symbol	2	angiopoietin-like 1 [Source:MGI Symbol;Acc:MGI:1919963]	-0.147963	-0.427081	-0.433743	0.666231	0.999227	-5.56501
ENSMUSG00000091020	Gm5828	processed_pseudogene	MGI Symbol	1	predicted gene 5828 [Source:MGI Symbol;Acc:MGI:3644176]	-0.1561	0.212767	-0.685189	0.496202	0.999227	-5.56522
ENSMUSG00000097187	Gm19426	protein_coding	MGI Symbol	1	predicted gene, 19426 [Source:MGI Symbol;Acc:MGI:5011611]	-0.135718	-0.459251	-0.354	0.724739	0.999227	-5.56531
ENSMUSG00000098112	Bin2	protein_coding	MGI Symbol	8	bridging integrator 2 [Source:MGI Symbol;Acc:MGI:3611448]	-0.237014	3.01099	-1.32491	0.190867	0.999227	-5.56565
ENSMUSG00000108943	Gm44559	TEC	MGI Symbol	1	predicted gene 44559 [Source:MGI Symbol;Acc:MGI:5753135]	0.115599	-0.36299	0.211372	0.833405	0.999227	-5.56575
ENSMUSG00000025507	Pidd1	protein_coding	MGI Symbol	12	p53 induced death domain protein 1 [Source:MGI Symbol;Acc:MGI:1889507]	0.13954	-0.403601	0.369941	0.712896	0.999227	-5.56577
ENSMUSG00000028577	Plaa	protein_coding	MGI Symbol	6	phospholipase A2, activating protein [Source:MGI Symbol;Acc:MGI:104810]	-0.174433	5.05965	-1.57114	0.122085	0.999227	-5.56663
ENSMUSG00000093803	Ppp2r3d	protein_coding	MGI Symbol	8	protein phosphatase 2 (formerly 2A), regulatory subunit Bprimeprime, delta [Source:MGI Symbol;Acc:MGI:1335093]	-0.281374	3.35416	-1.3892	0.170563	0.999227	-5.56672
ENSMUSG00000002804	Nudt14	protein_coding	MGI Symbol	5	nudix (nucleoside diphosphate linked moiety X)-type motif 14 [Source:MGI Symbol;Acc:MGI:1913424]	0.186071	4.16695	1.44082	0.155501	0.999227	-5.56675
ENSMUSG00000028194	Ddah1	protein_coding	MGI Symbol	3	dimethylarginine dimethylaminohydrolase 1 [Source:MGI Symbol;Acc:MGI:1916469]	0.143763	5.90941	1.61071	0.113166	0.999227	-5.56686
ENSMUSG00000105509	C130013H08Rik	antisense	MGI Symbol	1	RIKEN cDNA C130013H08 gene [Source:MGI Symbol;Acc:MGI:3697343]	-0.192562	0.757911	-0.825785	0.412617	0.999227	-5.5671
ENSMUSG00000038564	Ift172	protein_coding	MGI Symbol	11	intraflagellar transport 172 [Source:MGI Symbol;Acc:MGI:2682064]	0.153453	4.47898	1.47509	0.146087	0.999227	-5.56722
ENSMUSG00000004988	Fxyd4	protein_coding	MGI Symbol	9	FXYD domain-containing ion transport regulator 4 [Source:MGI Symbol;Acc:MGI:1889005]	-0.156853	-0.396509	-0.412314	0.681767	0.999227	-5.5679
ENSMUSG00000105965	Cycs-ps2	processed_pseudogene	MGI Symbol	1	cytochrome c, pseudogene 2 [Source:MGI Symbol;Acc:MGI:109499]	-0.166722	0.0871044	-0.622634	0.536187	0.999227	-5.56828
ENSMUSG00000045377	Tmem88	protein_coding	MGI Symbol	1	transmembrane protein 88 [Source:MGI Symbol;Acc:MGI:1914270]	0.216946	1.18594	0.900161	0.372095	0.999227	-5.56834
ENSMUSG00000022546	Gpt	protein_coding	MGI Symbol	10	glutamic pyruvic transaminase, soluble [Source:MGI Symbol;Acc:MGI:95802]	0.193624	3.25723	1.31571	0.193918	0.999227	-5.56852
ENSMUSG00000108528	Gm8319	processed_pseudogene	MGI Symbol	1	predicted gene 8319 [Source:MGI Symbol;Acc:MGI:3646693]	-0.164521	0.0270202	-0.620037	0.537882	0.999227	-5.56871
ENSMUSG00000025857	Dnaaf5	protein_coding	MGI Symbol	3	dynein, axonemal assembly factor 5 [Source:MGI Symbol;Acc:MGI:3616079]	-0.206467	1.55444	-1.04957	0.298665	0.999227	-5.56878
ENSMUSG00000109359	Gm44797	TEC	MGI Symbol	1	predicted gene 44797 [Source:MGI Symbol;Acc:MGI:5753373]	0.0537785	-0.549285	0.120322	0.904682	0.999227	-5.56885
ENSMUSG00000051029	Serpinb1b	protein_coding	MGI Symbol	2	serine (or cysteine) peptidase inhibitor, clade B, member 1b [Source:MGI Symbol;Acc:MGI:2445361]	0.326643	0.260305	0.557631	0.579437	0.999227	-5.56935
ENSMUSG00000081562	Gm11575	processed_pseudogene	MGI Symbol	1	predicted gene 11575 [Source:MGI Symbol;Acc:MGI:3649592]	-0.141061	-0.0903545	-0.549605	0.584892	0.999227	-5.56936
ENSMUSG00000031375	Bgn	protein_coding	MGI Symbol	8	biglycan [Source:MGI Symbol;Acc:MGI:88158]	-0.287201	3.01601	-1.32516	0.190787	0.999227	-5.56988
ENSMUSG00000110588	Gm45774	antisense	MGI Symbol	1	predicted gene 45774 [Source:MGI Symbol;Acc:MGI:5804889]	-0.17217	0.0338119	-0.62717	0.533232	0.999227	-5.57024
ENSMUSG00000090035	Galnt4	protein_coding	MGI Symbol	1	polypeptide N-acetylgalactosaminyltransferase 4 [Source:MGI Symbol;Acc:MGI:894692]	-0.198515	0.532304	-0.777115	0.440535	0.999227	-5.57026
ENSMUSG00000086602	Gm15609	lincRNA	MGI Symbol	1	predicted gene 15609 [Source:MGI Symbol;Acc:MGI:3783055]	0.121063	-0.345772	0.360737	0.719726	0.999227	-5.57039
ENSMUSG00000055775	Myh8	protein_coding	MGI Symbol	4	myosin, heavy polypeptide 8, skeletal muscle, perinatal [Source:MGI Symbol;Acc:MGI:1339712]	0.0935633	-0.0631731	0.246292	0.806405	0.999227	-5.57044
ENSMUSG00000097157	Gm26512	bidirectional_promoter_lncRNA	MGI Symbol	3	predicted gene, 26512 [Source:MGI Symbol;Acc:MGI:5477006]	-0.207457	1.00283	-0.945245	0.348811	0.999227	-5.57048
ENSMUSG00000070643	Sox13	protein_coding	MGI Symbol	5	SRY (sex determining region Y)-box 13 [Source:MGI Symbol;Acc:MGI:98361]	-0.219338	1.02811	-0.944064	0.349408	0.999227	-5.57061
ENSMUSG00000033107	Rnf125	protein_coding	MGI Symbol	2	ring finger protein 125 [Source:MGI Symbol;Acc:MGI:1914914]	0.211181	0.630481	0.691433	0.492302	0.999227	-5.57072
ENSMUSG00000006344	Ggt5	protein_coding	MGI Symbol	7	gamma-glutamyltransferase 5 [Source:MGI Symbol;Acc:MGI:1346063]	-0.142057	-0.604194	-0.350072	0.727668	0.999227	-5.57076
ENSMUSG00000042029	Ncapg2	protein_coding	MGI Symbol	6	non-SMC condensin II complex, subunit G2 [Source:MGI Symbol;Acc:MGI:1923294]	-0.173234	1.22149	-0.947892	0.347474	0.999227	-5.57077
ENSMUSG00000114099	Gm48695	bidirectional_promoter_lncRNA	MGI Symbol	1	predicted gene, 48695 [Source:MGI Symbol;Acc:MGI:6098327]	-0.0135064	-0.759617	-0.0295715	0.97652	0.999227	-5.57082
ENSMUSG00000001988	Npas1	protein_coding	MGI Symbol	4	neuronal PAS domain protein 1 [Source:MGI Symbol;Acc:MGI:109205]	-0.243386	2.51652	-1.24199	0.219694	0.999227	-5.5712
ENSMUSG00000091243	Vgll3	protein_coding	MGI Symbol	3	vestigial like family member 3 [Source:MGI Symbol;Acc:MGI:1920819]	0.0375668	-0.486538	0.0814844	0.935363	0.999227	-5.5718
ENSMUSG00000099907	Gm10421	processed_transcript	MGI Symbol	3	predicted gene 10421 [Source:MGI Symbol;Acc:MGI:3642601]	0.14653	-0.432588	0.384509	0.702135	0.999227	-5.57196
ENSMUSG00000115976	Gm31462	antisense	MGI Symbol	1	predicted gene, 31462 [Source:MGI Symbol;Acc:MGI:5590621]	0.161856	-0.0512691	0.417411	0.678059	0.999227	-5.57196
ENSMUSG00000031146	Plp2	protein_coding	MGI Symbol	3	proteolipid protein 2 [Source:MGI Symbol;Acc:MGI:1298382]	0.223631	1.62831	0.981697	0.330696	0.999227	-5.57217
ENSMUSG00000020155	Kcnmb1	protein_coding	MGI Symbol	1	potassium large conductance calcium-activated channel, subfamily M, beta member 1 [Source:MGI Symbol;Acc:MGI:1334203]	0.00546817	-0.605264	0.0118347	0.990602	0.999227	-5.57325
ENSMUSG00000003269	Cyth2	protein_coding	MGI Symbol	9	cytohesin 2 [Source:MGI Symbol;Acc:MGI:1334255]	-0.440279	5.14167	-1.58548	0.118789	0.999227	-5.57328
ENSMUSG00000046593	Tmem215	protein_coding	MGI Symbol	2	transmembrane protein 215 [Source:MGI Symbol;Acc:MGI:2444167]	-0.2551	2.82417	-1.27253	0.208721	0.999227	-5.57332
ENSMUSG00000035266	Helq	protein_coding	MGI Symbol	10	helicase, POLQ-like [Source:MGI Symbol;Acc:MGI:2176740]	0.211827	2.69432	1.22884	0.224544	0.999227	-5.57337
ENSMUSG00000002266	Zim1	protein_coding	MGI Symbol	4	zinc finger, imprinted 1 [Source:MGI Symbol;Acc:MGI:1341879]	-0.179824	0.475522	-0.735792	0.465092	0.999227	-5.57354
ENSMUSG00000073460	Pnldc1	protein_coding	MGI Symbol	7	poly(A)-specific ribonuclease (PARN)-like domain containing 1 [Source:MGI Symbol;Acc:MGI:2685159]	0.177439	-0.0269219	0.464132	0.644448	0.999227	-5.57387
ENSMUSG00000027221	Chst1	protein_coding	MGI Symbol	1	carbohydrate sulfotransferase 1 [Source:MGI Symbol;Acc:MGI:1924219]	-0.150468	7.59998	-1.65642	0.103529	0.999227	-5.5745
ENSMUSG00000004054	Map3k11	protein_coding	MGI Symbol	5	mitogen-activated protein kinase kinase kinase 11 [Source:MGI Symbol;Acc:MGI:1346880]	-0.280004	3.38661	-1.39051	0.170169	0.999227	-5.57455
ENSMUSG00000108702	Gm9333	processed_pseudogene	MGI Symbol	1	predicted gene 9333 [Source:MGI Symbol;Acc:MGI:3643231]	0.177212	1.24624	0.909007	0.367449	0.999227	-5.57465
ENSMUSG00000043164	Tmem212	protein_coding	MGI Symbol	1	transmembrane protein 212 [Source:MGI Symbol;Acc:MGI:2685410]	0.199277	-0.053063	0.469065	0.640941	0.999227	-5.57482
ENSMUSG00000039672	Kcne2	protein_coding	MGI Symbol	2	potassium voltage-gated channel, Isk-related subfamily, gene 2 [Source:MGI Symbol;Acc:MGI:1891123]	-0.813702	-0.369308	-0.6931	0.491264	0.999227	-5.57483
ENSMUSG00000107905	Gm44230	TEC	MGI Symbol	1	predicted gene, 44230 [Source:MGI Symbol;Acc:MGI:5690622]	0.13253	-0.325207	0.306638	0.760317	0.999227	-5.57495
ENSMUSG00000029648	Flt1	protein_coding	MGI Symbol	6	FMS-like tyrosine kinase 1 [Source:MGI Symbol;Acc:MGI:95558]	-0.313508	2.28861	-1.22004	0.227835	0.999227	-5.57505
ENSMUSG00000021595	Nsun2	protein_coding	MGI Symbol	8	NOL1/NOP2/Sun domain family member 2 [Source:MGI Symbol;Acc:MGI:107252]	-0.172626	5.5295	-1.59712	0.116167	0.999227	-5.57508
ENSMUSG00000060771	Tsga10	protein_coding	MGI Symbol	9	testis specific 10 [Source:MGI Symbol;Acc:MGI:2685063]	0.15981	4.18525	1.44339	0.154777	0.999227	-5.57538
ENSMUSG00000036864	Proser3	protein_coding	MGI Symbol	6	proline and serine rich 3 [Source:MGI Symbol;Acc:MGI:2681861]	0.133631	0.142553	0.553135	0.58249	0.999227	-5.57551
ENSMUSG00000022512	Cldn1	protein_coding	MGI Symbol	2	claudin 1 [Source:MGI Symbol;Acc:MGI:1276109]	-0.233628	-0.733431	-0.362067	0.718738	0.999227	-5.57592
ENSMUSG00000039270	Megf9	protein_coding	MGI Symbol	2	multiple EGF-like-domains 9 [Source:MGI Symbol;Acc:MGI:1918264]	-0.150355	6.22431	-1.62544	0.109984	0.999227	-5.57607
ENSMUSG00000035179	Ppp1r32	protein_coding	MGI Symbol	4	protein phosphatase 1, regulatory subunit 32 [Source:MGI Symbol;Acc:MGI:1915002]	0.205109	0.202932	0.505393	0.615372	0.999227	-5.57644
ENSMUSG00000054594	Oscar	protein_coding	MGI Symbol	4	osteoclast associated receptor [Source:MGI Symbol;Acc:MGI:2179720]	0.167828	-0.0597036	0.460651	0.646928	0.999227	-5.57653
ENSMUSG00000034063	4930590J08Rik	protein_coding	MGI Symbol	4	RIKEN cDNA 4930590J08 gene [Source:MGI Symbol;Acc:MGI:2685917]	-0.0944473	-0.426708	-0.274534	0.784739	0.999227	-5.57702
ENSMUSG00000040652	Oaz2	protein_coding	MGI Symbol	7	ornithine decarboxylase antizyme 2 [Source:MGI Symbol;Acc:MGI:109492]	-0.12852	7.41891	-1.65248	0.104333	0.999227	-5.57706
ENSMUSG00000062372	Otof	protein_coding	MGI Symbol	5	otoferlin [Source:MGI Symbol;Acc:MGI:1891247]	-0.245325	-0.214483	-0.530269	0.598134	0.999227	-5.57739
ENSMUSG00000070604	Vsig10l	protein_coding	MGI Symbol	5	V-set and immunoglobulin domain containing 10 like [Source:MGI Symbol;Acc:MGI:1922940]	-0.157682	-0.215837	-0.516878	0.607385	0.999227	-5.57745
ENSMUSG00000017405	Nek8	protein_coding	MGI Symbol	8	NIMA (never in mitosis gene a)-related expressed kinase 8 [Source:MGI Symbol;Acc:MGI:1890646]	0.209316	1.20838	0.904322	0.369905	0.999227	-5.57765
ENSMUSG00000040113	Mettl11b	protein_coding	MGI Symbol	2	methyltransferase like 11B [Source:MGI Symbol;Acc:MGI:2685053]	-0.185333	-0.243615	-0.501841	0.617852	0.999227	-5.57774
ENSMUSG00000030208	Emp1	protein_coding	MGI Symbol	6	epithelial membrane protein 1 [Source:MGI Symbol;Acc:MGI:107941]	-0.0668902	-0.633298	-0.158936	0.874322	0.999227	-5.57781
ENSMUSG00000053877	Srcap	protein_coding	MGI Symbol	14	Snf2-related CREBBP activator protein [Source:MGI Symbol;Acc:MGI:2444036]	0.164193	0.899307	0.798379	0.428203	0.999227	-5.57802
ENSMUSG00000064115	Cadm2	protein_coding	MGI Symbol	6	cell adhesion molecule 2 [Source:MGI Symbol;Acc:MGI:2442722]	-0.195625	7.82215	-1.6582	0.103167	0.999227	-5.57802
ENSMUSG00000020831	0610010K14Rik	protein_coding	MGI Symbol	14	RIKEN cDNA 0610010K14 gene [Source:MGI Symbol;Acc:MGI:1915609]	-0.0890624	-0.571857	-0.212476	0.832548	0.999227	-5.57818
ENSMUSG00000025488	Cox8b	protein_coding	MGI Symbol	1	cytochrome c oxidase subunit 8B [Source:MGI Symbol;Acc:MGI:105958]	0.23502	-0.442801	0.397822	0.692355	0.999227	-5.57858
ENSMUSG00000035004	Igsf6	protein_coding	MGI Symbol	1	immunoglobulin superfamily, member 6 [Source:MGI Symbol;Acc:MGI:1891393]	0.0351366	-0.578269	0.0814851	0.935362	0.999227	-5.57932
ENSMUSG00000086742	Gm16201	processed_transcript	MGI Symbol	3	predicted gene 16201 [Source:MGI Symbol;Acc:MGI:3802153]	-0.0690014	-0.550652	-0.150225	0.881156	0.999227	-5.57963
ENSMUSG00000028545	Bend5	protein_coding	MGI Symbol	6	BEN domain containing 5 [Source:MGI Symbol;Acc:MGI:1914871]	-0.177138	2.78477	-1.27585	0.207555	0.999227	-5.57978
ENSMUSG00000047832	Cdca4	protein_coding	MGI Symbol	3	cell division cycle associated 4 [Source:MGI Symbol;Acc:MGI:1919213]	-0.125172	3.80529	-1.42106	0.161138	0.999227	-5.57981
ENSMUSG00000097926	Gm26575	sense_intronic	MGI Symbol	1	predicted gene, 26575 [Source:MGI Symbol;Acc:MGI:5477069]	0.0174189	-0.523388	0.0377372	0.970039	0.999227	-5.58013
ENSMUSG00000021848	Otx2	protein_coding	MGI Symbol	11	orthodenticle homeobox 2 [Source:MGI Symbol;Acc:MGI:97451]	-0.699435	0.706027	-0.96622	0.338309	0.999227	-5.58017
ENSMUSG00000022041	Chrna2	protein_coding	MGI Symbol	2	cholinergic receptor, nicotinic, alpha polypeptide 2 (neuronal) [Source:MGI Symbol;Acc:MGI:87886]	0.14075	-0.158261	0.476621	0.635586	0.999227	-5.58026
ENSMUSG00000027356	Fermt1	protein_coding	MGI Symbol	4	fermitin family member 1 [Source:MGI Symbol;Acc:MGI:2443583]	0.146634	0.270013	0.506902	0.61432	0.999227	-5.58032
ENSMUSG00000113186	A330076C08Rik	lincRNA	MGI Symbol	2	RIKEN cDNA A330076C08 gene [Source:MGI Symbol;Acc:MGI:2443693]	0.19763	0.854754	0.863089	0.391966	0.999227	-5.58033
ENSMUSG00000031802	Phxr4	TEC	MGI Symbol	2	per-hexamer repeat gene 4 [Source:MGI Symbol;Acc:MGI:104522]	-0.0781513	-0.817352	-0.144881	0.885353	0.999227	-5.58038
ENSMUSG00000019803	Nr2e1	protein_coding	MGI Symbol	4	nuclear receptor subfamily 2, group E, member 1 [Source:MGI Symbol;Acc:MGI:1100526]	-0.153589	2.95356	-1.30821	0.196431	0.999227	-5.5805
ENSMUSG00000107917	Gm44235	TEC	MGI Symbol	1	predicted gene, 44235 [Source:MGI Symbol;Acc:MGI:5690627]	0.290344	0.377052	0.59566	0.55393	0.999227	-5.58087
ENSMUSG00000033669	Zfp7	protein_coding	MGI Symbol	6	zinc finger protein 7 [Source:MGI Symbol;Acc:MGI:99208]	0.16515	2.4387	1.1751	0.245191	0.999227	-5.58105
ENSMUSG00000083392	Gm6335	processed_pseudogene	MGI Symbol	1	predicted gene 6335 [Source:MGI Symbol;Acc:MGI:3644202]	0.164848	0.672391	0.761962	0.44945	0.999227	-5.58119
ENSMUSG00000024293	Esco1	protein_coding	MGI Symbol	9	establishment of sister chromatid cohesion N-acetyltransferase 1 [Source:MGI Symbol;Acc:MGI:1925055]	0.135979	4.86266	1.52167	0.134018	0.999227	-5.58126
ENSMUSG00000022146	Osmr	protein_coding	MGI Symbol	6	oncostatin M receptor [Source:MGI Symbol;Acc:MGI:1330819]	-0.141612	-0.124592	-0.387849	0.699676	0.999227	-5.58139
ENSMUSG00000081159	Gm6023	processed_pseudogene	MGI Symbol	1	predicted gene 6023 [Source:MGI Symbol;Acc:MGI:3645815]	-0.161808	0.514406	-0.761543	0.449698	0.999227	-5.58165
ENSMUSG00000052942	Glis3	protein_coding	MGI Symbol	10	GLIS family zinc finger 3 [Source:MGI Symbol;Acc:MGI:2444289]	0.21052	2.4985	1.17959	0.243415	0.999227	-5.58166
ENSMUSG00000047878	A4galt	protein_coding	MGI Symbol	4	alpha 1,4-galactosyltransferase [Source:MGI Symbol;Acc:MGI:3512453]	-0.203828	-0.213697	-0.452327	0.652874	0.999227	-5.58171
ENSMUSG00000113237	Gm6109	processed_pseudogene	MGI Symbol	1	predicted gene 6109 [Source:MGI Symbol;Acc:MGI:3643032]	-0.143547	0.136131	-0.63462	0.528398	0.999227	-5.58194
ENSMUSG00000020827	Mink1	protein_coding	MGI Symbol	13	misshapen-like kinase 1 (zebrafish) [Source:MGI Symbol;Acc:MGI:1355329]	-0.15997	6.80072	-1.63868	0.107185	0.999227	-5.58226
ENSMUSG00000112035	Gm49335	lincRNA	MGI Symbol	1	predicted gene, 49335 [Source:MGI Symbol;Acc:MGI:6121522]	0.101168	-0.473328	0.229262	0.819545	0.999227	-5.58232
ENSMUSG00000109844	Gm31816	lincRNA	MGI Symbol	6	predicted gene, 31816 [Source:MGI Symbol;Acc:MGI:5590975]	0.218819	0.867788	0.788528	0.433891	0.999227	-5.58242
ENSMUSG00000035258	Abi3bp	protein_coding	MGI Symbol	8	ABI gene family, member 3 (NESH) binding protein [Source:MGI Symbol;Acc:MGI:2444583]	-0.109869	-0.434516	-0.392014	0.696615	0.999227	-5.58282
ENSMUSG00000034765	Dusp5	protein_coding	MGI Symbol	1	dual specificity phosphatase 5 [Source:MGI Symbol;Acc:MGI:2685183]	0.238748	4.19108	1.42438	0.160181	0.999227	-5.58289
ENSMUSG00000037683	Armc3	protein_coding	MGI Symbol	2	armadillo repeat containing 3 [Source:MGI Symbol;Acc:MGI:1918132]	-0.137972	-0.241451	-0.406364	0.686107	0.999227	-5.58339
ENSMUSG00000026207	Speg	protein_coding	MGI Symbol	15	SPEG complex locus [Source:MGI Symbol;Acc:MGI:109282]	-0.143783	5.60048	-1.59591	0.116438	0.999227	-5.58346
ENSMUSG00000054150	Syne3	protein_coding	MGI Symbol	3	spectrin repeat containing, nuclear envelope family member 3 [Source:MGI Symbol;Acc:MGI:2442408]	-0.0227134	-0.503964	-0.0503119	0.960062	0.999227	-5.58357
ENSMUSG00000090330	9130221H12Rik	antisense	MGI Symbol	2	RIKEN cDNA 9130221H12 gene [Source:MGI Symbol;Acc:MGI:1924374]	0.0925648	-0.305693	0.295155	0.769025	0.999227	-5.58378
ENSMUSG00000002103	Acp2	protein_coding	MGI Symbol	7	acid phosphatase 2, lysosomal [Source:MGI Symbol;Acc:MGI:87882]	-0.170178	4.92746	-1.5395	0.129615	0.999227	-5.58378
ENSMUSG00000103703	Gm42568	TEC	MGI Symbol	1	predicted gene 42568 [Source:MGI Symbol;Acc:MGI:5662705]	0.102058	-0.299311	0.274193	0.784999	0.999227	-5.58467
ENSMUSG00000028878	Fam76a	protein_coding	MGI Symbol	3	family with sequence similarity 76, member A [Source:MGI Symbol;Acc:MGI:2385211]	-0.131234	6.10017	-1.61693	0.111813	0.999227	-5.58479
ENSMUSG00000044452	Zfp507	protein_coding	MGI Symbol	7	zinc finger protein 507 [Source:MGI Symbol;Acc:MGI:1916378]	0.171962	3.71347	1.37411	0.175175	0.999227	-5.58487
ENSMUSG00000080800	Gm11582	processed_pseudogene	MGI Symbol	1	predicted gene 11582 [Source:MGI Symbol;Acc:MGI:3652084]	-0.177121	1.1135	-0.931443	0.355835	0.999227	-5.58517
ENSMUSG00000083718	Ccnb2-ps	transcribed_processed_pseudogene	MGI Symbol	2	cyclin B2, pseudogene [Source:MGI Symbol;Acc:MGI:3779896]	-0.198125	1.35821	-1.0231	0.310894	0.999227	-5.58528
ENSMUSG00000048200	Cracr2b	protein_coding	MGI Symbol	9	calcium release activated channel regulator 2B [Source:MGI Symbol;Acc:MGI:2446129]	-0.172062	-0.659388	-0.36409	0.717235	0.999227	-5.5853
ENSMUSG00000105985	Gm42993	TEC	MGI Symbol	1	predicted gene 42993 [Source:MGI Symbol;Acc:MGI:5663130]	0.236743	0.0926489	0.482601	0.631361	0.999227	-5.58569
ENSMUSG00000022322	Shcbp1	protein_coding	MGI Symbol	7	Shc SH2-domain binding protein 1 [Source:MGI Symbol;Acc:MGI:1338802]	-0.199017	0.197777	-0.683822	0.497058	0.999227	-5.58595
ENSMUSG00000046808	Atp10d	polymorphic_pseudogene	MGI Symbol	6	ATPase, class V, type 10D [Source:MGI Symbol;Acc:MGI:2450125]	0.0611828	-0.447553	0.167354	0.867726	0.999227	-5.58641
ENSMUSG00000033788	Dysf	protein_coding	MGI Symbol	16	dysferlin [Source:MGI Symbol;Acc:MGI:1349385]	0.15438	0.0929916	0.463369	0.644992	0.999227	-5.58671
ENSMUSG00000045055	Rpsa-ps2	processed_pseudogene	MGI Symbol	1	ribosomal protein SA, pseudogene 2 [Source:MGI Symbol;Acc:MGI:3643356]	0.171536	1.06025	0.851439	0.398345	0.999227	-5.58686
ENSMUSG00000020477	Mrps24	protein_coding	MGI Symbol	5	mitochondrial ribosomal protein S24 [Source:MGI Symbol;Acc:MGI:1928142]	-0.520745	3.81605	-1.46024	0.15011	0.999227	-5.58702
ENSMUSG00000043024	Gm16433	processed_pseudogene	MGI Symbol	1	predicted gene 16433 [Source:MGI Symbol;Acc:MGI:3645626]	-0.135716	0.0703107	-0.586406	0.560085	0.999227	-5.58705
ENSMUSG00000046410	Kcnk6	protein_coding	MGI Symbol	2	potassium inwardly-rectifying channel, subfamily K, member 6 [Source:MGI Symbol;Acc:MGI:1891291]	0.156652	0.194893	0.519456	0.605599	0.999227	-5.58739
ENSMUSG00000034023	Fancd2	protein_coding	MGI Symbol	8	Fanconi anemia, complementation group D2 [Source:MGI Symbol;Acc:MGI:2448480]	0.163374	1.54074	0.968201	0.337328	0.999227	-5.58752
ENSMUSG00000044177	Wfikkn2	protein_coding	MGI Symbol	2	WAP, follistatin/kazal, immunoglobulin, kunitz and netrin domain containing 2 [Source:MGI Symbol;Acc:MGI:2669209]	-0.00298265	-0.9309	-0.00399044	0.996831	0.99962	-5.58755
ENSMUSG00000078154	Gm12184	protein_coding	MGI Symbol	1	predicted gene 12184 [Source:MGI Symbol;Acc:MGI:3652174]	0.108504	-0.163311	0.454327	0.651444	0.999227	-5.58759
ENSMUSG00000053153	Spag16	protein_coding	MGI Symbol	7	sperm associated antigen 16 [Source:MGI Symbol;Acc:MGI:1913972]	0.15108	-0.571502	0.299056	0.766063	0.999227	-5.58766
ENSMUSG00000039234	Sec24d	protein_coding	MGI Symbol	8	Sec24 related gene family, member D (S. cerevisiae) [Source:MGI Symbol;Acc:MGI:1916858]	-0.14574	4.2186	-1.45597	0.151283	0.999227	-5.58766
ENSMUSG00000029759	Pon3	protein_coding	MGI Symbol	6	paraoxonase 3 [Source:MGI Symbol;Acc:MGI:106686]	0.291227	0.804725	0.762533	0.449113	0.999227	-5.58777
ENSMUSG00000013766	Ly6g6e	protein_coding	MGI Symbol	4	lymphocyte antigen 6 complex, locus G6E [Source:MGI Symbol;Acc:MGI:1917524]	0.318099	1.32408	0.841556	0.403806	0.999227	-5.58786
ENSMUSG00000006784	Ttc25	protein_coding	MGI Symbol	5	tetratricopeptide repeat domain 25 [Source:MGI Symbol;Acc:MGI:1921657]	0.191175	0.611079	0.741685	0.461542	0.999227	-5.58815
ENSMUSG00000007570	Fance	protein_coding	MGI Symbol	16	Fanconi anemia, complementation group E [Source:MGI Symbol;Acc:MGI:1920025]	0.19234	2.50504	1.18311	0.242029	0.999227	-5.58842
ENSMUSG00000081394	Gm13215	processed_pseudogene	MGI Symbol	1	predicted gene 13215 [Source:MGI Symbol;Acc:MGI:3650813]	0.109798	-0.144566	0.422272	0.67453	0.999227	-5.58845
ENSMUSG00000038214	Bend3	protein_coding	MGI Symbol	4	BEN domain containing 3 [Source:MGI Symbol;Acc:MGI:2677212]	-0.172615	1.37819	-0.986318	0.328445	0.999227	-5.58846
ENSMUSG00000040152	Thbs1	protein_coding	MGI Symbol	2	thrombospondin 1 [Source:MGI Symbol;Acc:MGI:98737]	-0.207958	-0.0384403	-0.526743	0.600563	0.999227	-5.5885
ENSMUSG00000025436	Atp23	protein_coding	MGI Symbol	3	ATP23 metallopeptidase and ATP synthase assembly factor homolog [Source:MGI Symbol;Acc:MGI:1916984]	-0.322075	2.02341	-1.15748	0.25225	0.999227	-5.58915
ENSMUSG00000104814	Gm42979	TEC	MGI Symbol	1	predicted gene 42979 [Source:MGI Symbol;Acc:MGI:5663116]	-0.310111	0.157459	-0.574575	0.568003	0.999227	-5.58953
ENSMUSG00000109179	Gm35339	protein_coding	MGI Symbol	1	predicted gene, 35339 [Source:MGI Symbol;Acc:MGI:5594498]	0.173523	0.216459	0.534945	0.594919	0.999227	-5.58977
ENSMUSG00000041995	Zbed3	protein_coding	MGI Symbol	3	zinc finger, BED type containing 3 [Source:MGI Symbol;Acc:MGI:1919364]	-0.464697	2.69291	-1.29363	0.201388	0.999227	-5.58994
ENSMUSG00000034324	Tmem132c	protein_coding	MGI Symbol	5	transmembrane protein 132C [Source:MGI Symbol;Acc:MGI:2443061]	-0.24159	-0.0852547	-0.658107	0.513309	0.999227	-5.58997
ENSMUSG00000028212	Ccne2	protein_coding	MGI Symbol	7	cyclin E2 [Source:MGI Symbol;Acc:MGI:1329034]	0.181624	2.69645	1.20134	0.234945	0.999227	-5.59011
ENSMUSG00000022508	Bcl6	protein_coding	MGI Symbol	2	B cell leukemia/lymphoma 6 [Source:MGI Symbol;Acc:MGI:107187]	-0.175782	5.26866	-1.56542	0.123417	0.999227	-5.59012
ENSMUSG00000032174	Icam5	protein_coding	MGI Symbol	1	intercellular adhesion molecule 5, telencephalin [Source:MGI Symbol;Acc:MGI:109430]	-0.367492	3.17243	-1.3478	0.18344	0.999227	-5.59026
ENSMUSG00000050954	Zfp169	protein_coding	MGI Symbol	7	zinc finger protein 169 [Source:MGI Symbol;Acc:MGI:1915161]	0.201087	1.90986	1.04073	0.302711	0.999227	-5.59031
ENSMUSG00000090936	Gm17705	lincRNA	MGI Symbol	1	predicted gene, 17705 [Source:MGI Symbol;Acc:MGI:4937339]	0.201018	0.5739	0.703132	0.485042	0.999227	-5.59032
ENSMUSG00000027015	Cybrd1	protein_coding	MGI Symbol	1	cytochrome b reductase 1 [Source:MGI Symbol;Acc:MGI:2654575]	0.0754843	-0.571611	0.174927	0.861801	0.999227	-5.59036
ENSMUSG00000115700	Gm7517	processed_pseudogene	MGI Symbol	1	predicted gene 7517 [Source:MGI Symbol;Acc:MGI:3643004]	0.0809642	-0.471887	0.220412	0.826394	0.999227	-5.59044
ENSMUSG00000049929	Lpar4	protein_coding	MGI Symbol	1	lysophosphatidic acid receptor 4 [Source:MGI Symbol;Acc:MGI:1925384]	0.210917	1.72497	1.01364	0.315348	0.999227	-5.59055
ENSMUSG00000043621	Ubxn10	protein_coding	MGI Symbol	5	UBX domain protein 10 [Source:MGI Symbol;Acc:MGI:2443123]	0.219236	0.765207	0.731177	0.467882	0.999227	-5.59073
ENSMUSG00000100018	Gm7776	processed_pseudogene	MGI Symbol	1	predicted gene 7776 [Source:MGI Symbol;Acc:MGI:3646051]	0.109286	-0.21945	0.343184	0.732813	0.999227	-5.59139
ENSMUSG00000073775	Kti12	protein_coding	MGI Symbol	1	KTI12 homolog, chromatin associated [Source:MGI Symbol;Acc:MGI:1923547]	-0.402571	3.82601	-1.43589	0.156893	0.999227	-5.59144
ENSMUSG00000083761	Pgam1-ps1	processed_pseudogene	MGI Symbol	1	phosphoglycerate mutase 1, pseudogene 1 [Source:MGI Symbol;Acc:MGI:1933119]	-0.165434	0.728507	-0.811567	0.420659	0.999227	-5.59161
ENSMUSG00000114851	Gm46409	sense_intronic	MGI Symbol	3	predicted gene, 46409 [Source:MGI Symbol;Acc:MGI:5826046]	-0.125784	-0.412578	-0.388722	0.699035	0.999227	-5.59192
ENSMUSG00000025790	Slco3a1	protein_coding	MGI Symbol	8	solute carrier organic anion transporter family, member 3a1 [Source:MGI Symbol;Acc:MGI:1351867]	-0.197273	4.54234	-1.49369	0.141168	0.999227	-5.59222
ENSMUSG00000068551	Zfp467	protein_coding	MGI Symbol	11	zinc finger protein 467 [Source:MGI Symbol;Acc:MGI:1916160]	-0.286175	3.36175	-1.36857	0.176889	0.999227	-5.59239
ENSMUSG00000083596	Rpl21-ps15	processed_pseudogene	MGI Symbol	1	ribosomal protein L21, pseudogene 15 [Source:MGI Symbol;Acc:MGI:3705426]	-0.184877	2.19174	-1.17253	0.246213	0.999227	-5.59251
ENSMUSG00000000290	Itgb2	protein_coding	MGI Symbol	5	integrin beta 2 [Source:MGI Symbol;Acc:MGI:96611]	-0.244558	1.22764	-0.947032	0.347908	0.999227	-5.59259
ENSMUSG00000038068	Rnf144b	protein_coding	MGI Symbol	2	ring finger protein 144B [Source:MGI Symbol;Acc:MGI:2384986]	-0.186648	2.5467	-1.21397	0.230126	0.999227	-5.59262
ENSMUSG00000082110	Gm11196	processed_pseudogene	MGI Symbol	1	predicted gene 11196 [Source:MGI Symbol;Acc:MGI:3649463]	0.157391	1.01217	0.853404	0.397265	0.999227	-5.59262
ENSMUSG00000085614	1700123M08Rik	processed_transcript	MGI Symbol	3	RIKEN cDNA 1700123M08 gene [Source:MGI Symbol;Acc:MGI:1923915]	-0.165519	1.0653	-0.912053	0.365859	0.999227	-5.59293
ENSMUSG00000082136	Gm15660	processed_pseudogene	MGI Symbol	1	predicted gene 15660 [Source:MGI Symbol;Acc:MGI:3783102]	-0.205721	0.977286	-0.909965	0.366949	0.999227	-5.59316
ENSMUSG00000023017	Asic1	protein_coding	MGI Symbol	6	acid-sensing (proton-gated) ion channel 1 [Source:MGI Symbol;Acc:MGI:1194915]	-0.201533	3.04109	-1.30036	0.199087	0.999227	-5.59334
ENSMUSG00000060284	Sp7	protein_coding	MGI Symbol	3	Sp7 transcription factor 7 [Source:MGI Symbol;Acc:MGI:2153568]	0.158329	-0.10796	0.445281	0.657924	0.999227	-5.59337
ENSMUSG00000037143	Cfap61	protein_coding	MGI Symbol	14	cilia and flagella associated protein 61 [Source:MGI Symbol;Acc:MGI:1926024]	0.00802345	-0.462409	0.0191946	0.984758	0.999227	-5.59366
ENSMUSG00000079388	2610042L04Rik	protein_coding	MGI Symbol	2	RIKEN cDNA 2610042L04 gene [Source:MGI Symbol;Acc:MGI:1914305]	-0.152447	-0.108916	-0.422901	0.674073	0.999227	-5.59373
ENSMUSG00000098915	Rpl15-ps2	processed_pseudogene	MGI Symbol	1	ribosomal protein L15, pseudogene 2 [Source:MGI Symbol;Acc:MGI:3648255]	-0.171841	0.9108	-0.845592	0.40157	0.999227	-5.59386
ENSMUSG00000020546	Stxbp4	protein_coding	MGI Symbol	7	syntaxin binding protein 4 [Source:MGI Symbol;Acc:MGI:1342296]	0.139453	4.47402	1.47212	0.146885	0.999227	-5.59401
ENSMUSG00000029861	Fam131b	protein_coding	MGI Symbol	3	family with sequence similarity 131, member B [Source:MGI Symbol;Acc:MGI:1923406]	0.238498	3.68626	1.35065	0.182528	0.999227	-5.59407
ENSMUSG00000115730	Gm7459	processed_pseudogene	MGI Symbol	1	predicted gene 7459 [Source:MGI Symbol;Acc:MGI:3645341]	0.112635	-0.211001	0.366613	0.715363	0.999227	-5.59458
ENSMUSG00000113310	Gm47884	bidirectional_promoter_lncRNA	MGI Symbol	1	predicted gene, 47884 [Source:MGI Symbol;Acc:MGI:6097112]	0.082831	-0.399063	0.220523	0.826309	0.999227	-5.59459
ENSMUSG00000020689	Itgb3	protein_coding	MGI Symbol	2	integrin beta 3 [Source:MGI Symbol;Acc:MGI:96612]	-0.0717964	-0.117826	-0.219185	0.827346	0.999227	-5.5947
ENSMUSG00000022906	Parp9	protein_coding	MGI Symbol	7	poly (ADP-ribose) polymerase family, member 9 [Source:MGI Symbol;Acc:MGI:1933117]	0.201436	1.29156	0.866403	0.390163	0.999227	-5.59503
ENSMUSG00000020105	Lrig3	protein_coding	MGI Symbol	7	leucine-rich repeats and immunoglobulin-like domains 3 [Source:MGI Symbol;Acc:MGI:2443955]	-0.154302	-0.379476	-0.419388	0.676622	0.999227	-5.59505
ENSMUSG00000049387	Cox7b2	protein_coding	MGI Symbol	1	cytochrome c oxidase subunit 7B2 [Source:MGI Symbol;Acc:MGI:1925424]	-0.169457	-0.0834931	-0.509146	0.612757	0.999227	-5.59514
ENSMUSG00000021485	Mxd3	protein_coding	MGI Symbol	4	Max dimerization protein 3 [Source:MGI Symbol;Acc:MGI:104987]	0.186484	0.720928	0.733622	0.466402	0.999227	-5.5954
ENSMUSG00000067872	Ccdc87	protein_coding	MGI Symbol	1	coiled-coil domain containing 87 [Source:MGI Symbol;Acc:MGI:3026882]	-0.203118	0.92792	-0.814522	0.41898	0.999227	-5.59574
ENSMUSG00000107962	Gm43980	TEC	MGI Symbol	1	predicted gene, 43980 [Source:MGI Symbol;Acc:MGI:5690372]	0.117341	-0.0532927	0.329593	0.743003	0.999227	-5.59608
ENSMUSG00000029390	Tmed2	protein_coding	MGI Symbol	5	transmembrane p24 trafficking protein 2 [Source:MGI Symbol;Acc:MGI:1929269]	-0.192296	4.26674	-1.47425	0.146313	0.999227	-5.59616
ENSMUSG00000059248	Septin9	protein_coding	MGI Symbol	10	septin 9 [Source:MGI Symbol;Acc:MGI:1858222]	0.130325	6.87834	1.62669	0.109716	0.999227	-5.59618
ENSMUSG00000085347	Hk1os	antisense	MGI Symbol	3	hexokinase 1, opposite strand [Source:MGI Symbol;Acc:MGI:1917412]	-0.118011	-0.133882	-0.444591	0.65842	0.999227	-5.59627
ENSMUSG00000027173	Depdc7	protein_coding	MGI Symbol	2	DEP domain containing 7 [Source:MGI Symbol;Acc:MGI:2139258]	-0.188836	2.53735	-1.24152	0.219863	0.999227	-5.59639
ENSMUSG00000046417	Lrrc75a	protein_coding	MGI Symbol	3	leucine rich repeat containing 75A [Source:MGI Symbol;Acc:MGI:2682293]	-0.192873	1.64105	-1.05511	0.296146	0.999227	-5.59705
ENSMUSG00000105332	Gm43316	TEC	MGI Symbol	1	predicted gene 43316 [Source:MGI Symbol;Acc:MGI:5663453]	-0.00410899	-0.495183	-0.00782201	0.993788	0.999227	-5.5972
ENSMUSG00000086657	Stamos	processed_transcript	MGI Symbol	2	signal transducing adaptor molecule (SH3 domain and ITAM motif) 1, opposite strand [Source:MGI Symbol;Acc:MGI:1918207]	-0.193724	-0.269305	-0.511854	0.610873	0.999227	-5.59725
ENSMUSG00000074776	Gm10754	lincRNA	MGI Symbol	2	predicted gene 10754 [Source:MGI Symbol;Acc:MGI:3642925]	-0.182242	0.534506	-0.758493	0.451506	0.999227	-5.59732
ENSMUSG00000055235	Wdr86	protein_coding	MGI Symbol	4	WD repeat domain 86 [Source:MGI Symbol;Acc:MGI:1915466]	-0.220448	-0.841937	-0.256837	0.798296	0.999227	-5.5974
ENSMUSG00000021908	Ncoa4-ps	processed_pseudogene	MGI Symbol	1	nuclear receptor coactivator 4, pseudogene [Source:MGI Symbol;Acc:MGI:3648259]	-0.13449	-0.296905	-0.407852	0.68502	0.999227	-5.59745
ENSMUSG00000081805	Gm14335	processed_pseudogene	MGI Symbol	1	predicted gene 14335 [Source:MGI Symbol;Acc:MGI:3801741]	0.0917348	-0.264569	0.31614	0.753134	0.999227	-5.59756
ENSMUSG00000031488	Rab11fip1	protein_coding	MGI Symbol	6	RAB11 family interacting protein 1 (class I) [Source:MGI Symbol;Acc:MGI:1923017]	0.0632951	-0.545009	0.130622	0.896568	0.999227	-5.59796
ENSMUSG00000106891	Gm43460	TEC	MGI Symbol	1	predicted gene 43460 [Source:MGI Symbol;Acc:MGI:5663597]	0.219254	1.78855	1.03357	0.306016	0.999227	-5.59821
ENSMUSG00000116093	Gm3888	processed_pseudogene	MGI Symbol	1	predicted gene 3888 [Source:MGI Symbol;Acc:MGI:3782061]	0.162037	0.57944	0.686267	0.495527	0.999227	-5.59831
ENSMUSG00000021991	Cacna2d3	protein_coding	MGI Symbol	9	calcium channel, voltage-dependent, alpha2/delta subunit 3 [Source:MGI Symbol;Acc:MGI:1338890]	-0.182419	5.20429	-1.55302	0.126353	0.999227	-5.59838
ENSMUSG00000024422	Dhx16	protein_coding	MGI Symbol	8	DEAH (Asp-Glu-Ala-His) box polypeptide 16 [Source:MGI Symbol;Acc:MGI:1916442]	-0.205149	3.1964	-1.33726	0.186833	0.999227	-5.59852
ENSMUSG00000068243	Gm7079	processed_pseudogene	MGI Symbol	1	predicted pseudogene 7079 [Source:MGI Symbol;Acc:MGI:3643105]	-0.232571	1.28265	-0.980634	0.331215	0.999227	-5.59876
ENSMUSG00000000214	Th	protein_coding	MGI Symbol	6	tyrosine hydroxylase [Source:MGI Symbol;Acc:MGI:98735]	-0.167343	-0.461492	-0.356842	0.722623	0.999227	-5.59888
ENSMUSG00000042251	Pm20d1	protein_coding	MGI Symbol	4	peptidase M20 domain containing 1 [Source:MGI Symbol;Acc:MGI:2442939]	-0.263975	0.2202	-0.675774	0.502114	0.999227	-5.59891
ENSMUSG00000110317	Gm45250	lincRNA	MGI Symbol	1	predicted gene 45250 [Source:MGI Symbol;Acc:MGI:5791086]	-0.254761	1.24084	-0.93897	0.351993	0.999227	-5.59896
ENSMUSG00000081781	Gm14753	processed_pseudogene	MGI Symbol	1	predicted gene 14753 [Source:MGI Symbol;Acc:MGI:3705476]	0.156521	0.1682	0.536032	0.594172	0.999227	-5.59903
ENSMUSG00000044528	Tram1l1	protein_coding	MGI Symbol	1	translocation associated membrane protein 1-like 1 [Source:MGI Symbol;Acc:MGI:2443503]	-0.160394	5.08096	-1.54828	0.127488	0.999227	-5.59908
ENSMUSG00000092325	Gm18284	processed_pseudogene	MGI Symbol	1	predicted gene, 18284 [Source:MGI Symbol;Acc:MGI:5010469]	-0.119105	-0.49567	-0.321242	0.749286	0.999227	-5.59915
ENSMUSG00000028188	Spata1	protein_coding	MGI Symbol	7	spermatogenesis associated 1 [Source:MGI Symbol;Acc:MGI:1918201]	0.109006	-0.40386	0.314474	0.754392	0.999227	-5.59937
ENSMUSG00000075225	Ccdc162	protein_coding	MGI Symbol	11	coiled-coil domain containing 162 [Source:MGI Symbol;Acc:MGI:1923223]	-0.021751	-0.563284	-0.0594066	0.952851	0.999227	-5.59964
ENSMUSG00000094634	Gm3468	protein_coding	MGI Symbol	1	predicted gene 3468 [Source:MGI Symbol;Acc:MGI:3781644]	-0.13081	-0.382248	-0.396891	0.693037	0.999227	-5.59965
ENSMUSG00000057836	Xlr3a	protein_coding	MGI Symbol	7	X-linked lymphocyte-regulated 3A [Source:MGI Symbol;Acc:MGI:109506]	0.245062	0.0894661	0.449535	0.654873	0.999227	-5.59965
ENSMUSG00000029233	Srd5a3	protein_coding	MGI Symbol	8	steroid 5 alpha-reductase 3 [Source:MGI Symbol;Acc:MGI:1930252]	-0.348736	3.36902	-1.36221	0.178875	0.999227	-5.59971
ENSMUSG00000020593	Lpin1	protein_coding	MGI Symbol	10	lipin 1 [Source:MGI Symbol;Acc:MGI:1891340]	0.131929	4.43829	1.45787	0.150759	0.999227	-5.60005
ENSMUSG00000053964	Lgals4	protein_coding	MGI Symbol	7	lectin, galactose binding, soluble 4 [Source:MGI Symbol;Acc:MGI:107536]	0.191801	-0.053763	0.453742	0.651862	0.999227	-5.60008
ENSMUSG00000099655	2310034G01Rik	protein_coding	MGI Symbol	1	RIKEN cDNA 2310034G01 gene [Source:MGI Symbol;Acc:MGI:1922829]	-0.202681	0.909229	-0.868174	0.389202	0.999227	-5.6001
ENSMUSG00000074252	Gm10654	TEC	MGI Symbol	1	predicted gene 10654 [Source:MGI Symbol;Acc:MGI:3643366]	0.0316866	-0.59847	0.0689945	0.945253	0.999227	-5.60018
ENSMUSG00000077222	Gm22270	snoRNA	MGI Symbol	1	predicted gene, 22270 [Source:MGI Symbol;Acc:MGI:5452047]	-0.117154	-0.288748	-0.319925	0.750279	0.999227	-5.60033
ENSMUSG00000112112	Gm48508	lincRNA	MGI Symbol	1	predicted gene, 48508 [Source:MGI Symbol;Acc:MGI:6098039]	-0.0566917	-0.502357	-0.1483	0.882667	0.999227	-5.60034
ENSMUSG00000028207	Asph	protein_coding	MGI Symbol	20	aspartate-beta-hydroxylase [Source:MGI Symbol;Acc:MGI:1914186]	-0.302023	6.01955	-1.60792	0.113777	0.999227	-5.60047
ENSMUSG00000073758	Sh3d21	protein_coding	MGI Symbol	5	SH3 domain containing 21 [Source:MGI Symbol;Acc:MGI:1914188]	0.104143	-0.338596	0.29619	0.768239	0.999227	-5.60074
ENSMUSG00000002289	Angptl4	protein_coding	MGI Symbol	4	angiopoietin-like 4 [Source:MGI Symbol;Acc:MGI:1888999]	0.210842	0.42881	0.596804	0.553172	0.999227	-5.60082
ENSMUSG00000022664	Slc35a5	protein_coding	MGI Symbol	8	solute carrier family 35, member A5 [Source:MGI Symbol;Acc:MGI:1921352]	-0.188076	5.28085	-1.56257	0.124088	0.999227	-5.60083
ENSMUSG00000045519	Zfp560	protein_coding	MGI Symbol	3	zinc finger protein 560 [Source:MGI Symbol;Acc:MGI:1915280]	0.161528	4.51456	1.4707	0.147267	0.999227	-5.60099
ENSMUSG00000104761	Gm43511	TEC	MGI Symbol	1	predicted gene 43511 [Source:MGI Symbol;Acc:MGI:5663648]	-0.136108	-0.36717	-0.317137	0.752382	0.999227	-5.60104
ENSMUSG00000001507	Itga3	protein_coding	MGI Symbol	6	integrin alpha 3 [Source:MGI Symbol;Acc:MGI:96602]	-0.193949	2.23444	-1.15211	0.254432	0.999227	-5.60117
ENSMUSG00000110702	Gm45767	antisense	MGI Symbol	1	predicted gene 45767 [Source:MGI Symbol;Acc:MGI:5804882]	0.0579187	-0.514434	0.144396	0.885734	0.999227	-5.60124
ENSMUSG00000106841	Gm42656	TEC	MGI Symbol	1	predicted gene 42656 [Source:MGI Symbol;Acc:MGI:5662793]	0.175813	0.176116	0.435072	0.665271	0.999227	-5.60129
ENSMUSG00000015133	Lrrk1	protein_coding	MGI Symbol	7	leucine-rich repeat kinase 1 [Source:MGI Symbol;Acc:MGI:2142227]	-0.226668	0.315086	-0.682329	0.497994	0.999227	-5.60149
ENSMUSG00000055148	Klf2	protein_coding	MGI Symbol	1	Kruppel-like factor 2 (lung) [Source:MGI Symbol;Acc:MGI:1342772]	-0.217385	0.437227	-0.712494	0.479275	0.999227	-5.60155
ENSMUSG00000041215	Yeats2	protein_coding	MGI Symbol	14	YEATS domain containing 2 [Source:MGI Symbol;Acc:MGI:2447762]	0.204509	3.54632	1.32879	0.189592	0.999227	-5.60156
ENSMUSG00000000739	Sult5a1	protein_coding	MGI Symbol	6	sulfotransferase family 5A, member 1 [Source:MGI Symbol;Acc:MGI:1931463]	0.228341	1.71743	0.976207	0.333384	0.999227	-5.60175
ENSMUSG00000099034	2810039B14Rik	transcribed_unitary_pseudogene	MGI Symbol	6	RIKEN cDNA 2810039B14 gene [Source:MGI Symbol;Acc:MGI:1919915]	0.20584	2.03449	1.06828	0.290219	0.999227	-5.60176
ENSMUSG00000107195	4930589O11Rik	TEC	MGI Symbol	1	RIKEN cDNA 4930589O11 gene [Source:MGI Symbol;Acc:MGI:1925464]	-0.0545325	-0.529935	-0.140422	0.888857	0.999227	-5.60181
ENSMUSG00000103928	Gm37893	TEC	MGI Symbol	1	predicted gene, 37893 [Source:MGI Symbol;Acc:MGI:5611121]	-0.0424273	-0.480645	-0.0860506	0.931749	0.999227	-5.60186
ENSMUSG00000074657	Kif5a	protein_coding	MGI Symbol	3	kinesin family member 5A [Source:MGI Symbol;Acc:MGI:109564]	0.209726	8.72505	1.65031	0.104777	0.999227	-5.60221
ENSMUSG00000060862	Zbtb40	protein_coding	MGI Symbol	3	zinc finger and BTB domain containing 40 [Source:MGI Symbol;Acc:MGI:2682254]	-0.211178	2.0494	-1.12016	0.267682	0.999227	-5.60223
ENSMUSG00000064349	mt-Tc	Mt_tRNA	MGI Symbol	1	mitochondrially encoded tRNA cysteine [Source:MGI Symbol;Acc:MGI:102490]	0.202867	0.354865	0.64596	0.521084	0.999227	-5.60227
ENSMUSG00000108438	Gm9278	processed_pseudogene	MGI Symbol	1	predicted gene 9278 [Source:MGI Symbol;Acc:MGI:3646238]	0.158461	1.0503	0.841228	0.403989	0.999227	-5.60248
ENSMUSG00000025355	Mmp19	protein_coding	MGI Symbol	3	matrix metallopeptidase 19 [Source:MGI Symbol;Acc:MGI:1927899]	0.0030116	-0.262984	0.00782206	0.993788	0.999227	-5.60251
ENSMUSG00000107455	Gm43868	TEC	MGI Symbol	1	predicted gene, 43868 [Source:MGI Symbol;Acc:MGI:5690260]	0.0563635	-0.280911	0.123604	0.902095	0.999227	-5.60287
ENSMUSG00000085837	Kcnmb4os2	antisense	MGI Symbol	4	potassium large conductance calcium-activated channel, subfamily M, beta member 4, opposite strand 2 [Source:MGI Symbol;Acc:MGI:1918263]	-0.121752	-0.308031	-0.358962	0.721046	0.999227	-5.60289
ENSMUSG00000108949	Gm45069	lincRNA	MGI Symbol	1	predicted gene 45069 [Source:MGI Symbol;Acc:MGI:5753645]	0.0412744	-0.453037	0.108912	0.913683	0.999227	-5.60298
ENSMUSG00000114277	Gm48583	processed_pseudogene	MGI Symbol	1	predicted gene, 48583 [Source:MGI Symbol;Acc:MGI:6098152]	0.144343	0.167472	0.521552	0.604149	0.999227	-5.60311
ENSMUSG00000097613	Gm17597	antisense	MGI Symbol	1	predicted gene, 17597 [Source:MGI Symbol;Acc:MGI:4937231]	-0.206884	1.49956	-1.024	0.310475	0.999227	-5.60311
ENSMUSG00000034893	Cog3	protein_coding	MGI Symbol	3	component of oligomeric golgi complex 3 [Source:MGI Symbol;Acc:MGI:2450151]	-0.15109	3.81401	-1.40635	0.165439	0.999227	-5.60317
ENSMUSG00000038543	BC028528	protein_coding	MGI Symbol	5	cDNA sequence BC028528 [Source:MGI Symbol;Acc:MGI:2385885]	-0.136796	-0.2249	-0.442031	0.66026	0.999227	-5.60322
ENSMUSG00000029147	Ppm1g	protein_coding	MGI Symbol	6	protein phosphatase 1G (formerly 2C), magnesium-dependent, gamma isoform [Source:MGI Symbol;Acc:MGI:106065]	-0.161102	5.34616	-1.56725	0.122991	0.999227	-5.60328
ENSMUSG00000084873	C030047K22Rik	lincRNA	MGI Symbol	1	RIKEN cDNA C030047K22 gene [Source:MGI Symbol;Acc:MGI:1924868]	0.0833149	-0.309161	0.283317	0.778034	0.999227	-5.60365
ENSMUSG00000019846	Lama4	protein_coding	MGI Symbol	7	laminin, alpha 4 [Source:MGI Symbol;Acc:MGI:109321]	0.173727	-0.0766559	0.41832	0.677398	0.999227	-5.60366
ENSMUSG00000033808	Tmem87a	protein_coding	MGI Symbol	7	transmembrane protein 87A [Source:MGI Symbol;Acc:MGI:2441844]	-0.226586	1.86998	-1.085	0.282818	0.999227	-5.60372
ENSMUSG00000082938	Gm2810	processed_pseudogene	MGI Symbol	1	predicted pseudogene 2810 [Source:MGI Symbol;Acc:MGI:3780980]	-0.170194	0.527263	-0.715995	0.477128	0.999227	-5.60404
ENSMUSG00000093577	Gm20632	antisense	MGI Symbol	1	predicted gene 20632 [Source:MGI Symbol;Acc:MGI:5313079]	-0.156889	0.00953511	-0.520346	0.604983	0.999227	-5.60485
ENSMUSG00000025348	Itga7	protein_coding	MGI Symbol	5	integrin alpha 7 [Source:MGI Symbol;Acc:MGI:102700]	-0.234985	3.7073	-1.3949	0.168847	0.999227	-5.60495
ENSMUSG00000049231	Gm12497	processed_pseudogene	MGI Symbol	1	predicted pseudogene 12497 [Source:MGI Symbol;Acc:MGI:3650111]	0.19486	1.30767	0.880974	0.382298	0.999227	-5.60496
ENSMUSG00000070490	Gm10293	processed_pseudogene	MGI Symbol	1	predicted pseudogene 10293 [Source:MGI Symbol;Acc:MGI:3704216]	-0.203018	1.38772	-1.00392	0.319966	0.999227	-5.60529
ENSMUSG00000086181	C230034O21Rik	antisense	MGI Symbol	1	RIKEN cDNA C230034O21 gene [Source:MGI Symbol;Acc:MGI:2441892]	0.0819276	-0.356028	0.160467	0.873121	0.999227	-5.60549
ENSMUSG00000094683	Ap3m1-ps	processed_pseudogene	MGI Symbol	1	adaptor-related protein complex 3, mu 1 subunit, pseudogene [Source:MGI Symbol;Acc:MGI:3645307]	0.124155	-0.0929547	0.428374	0.67011	0.999227	-5.60554
ENSMUSG00000078684	5830417I10Rik	unprocessed_pseudogene	MGI Symbol	1	RIKEN cDNA 5830417I10 gene [Source:MGI Symbol;Acc:MGI:1923272]	0.148123	2.40979	1.13723	0.260542	0.999227	-5.60562
ENSMUSG00000108045	Gm5576	processed_pseudogene	MGI Symbol	1	predicted pseudogene 5576 [Source:MGI Symbol;Acc:MGI:3644832]	-0.125826	0.355353	-0.651385	0.517604	0.999227	-5.60564
ENSMUSG00000054206	Gzmm	protein_coding	MGI Symbol	2	granzyme M (lymphocyte met-ase 1) [Source:MGI Symbol;Acc:MGI:99549]	0.17963	0.3217	0.626656	0.533567	0.999227	-5.6057
ENSMUSG00000075389	2810410L24Rik	processed_transcript	MGI Symbol	2	RIKEN cDNA 2810410L24 gene [Source:MGI Symbol;Acc:MGI:1923627]	-0.218633	1.47334	-1.01783	0.313368	0.999227	-5.60571
ENSMUSG00000083161	Gm11427	transcribed_unprocessed_pseudogene	MGI Symbol	4	predicted gene 11427 [Source:MGI Symbol;Acc:MGI:3651774]	-0.0932036	-0.589245	-0.243016	0.808928	0.999227	-5.60599
ENSMUSG00000032013	Trim29	protein_coding	MGI Symbol	3	tripartite motif-containing 29 [Source:MGI Symbol;Acc:MGI:1919419]	-0.140059	-0.402905	-0.377566	0.707257	0.999227	-5.60603
ENSMUSG00000097835	Gm26910	bidirectional_promoter_lncRNA	MGI Symbol	1	predicted gene, 26910 [Source:MGI Symbol;Acc:MGI:5477404]	0.0896151	-0.210423	0.310325	0.757527	0.999227	-5.60604
ENSMUSG00000020171	Yeats4	protein_coding	MGI Symbol	3	YEATS domain containing 4 [Source:MGI Symbol;Acc:MGI:1927224]	-0.387438	4.70401	-1.5236	0.133536	0.999227	-5.60613
ENSMUSG00000036198	Arhgap36	protein_coding	MGI Symbol	5	Rho GTPase activating protein 36 [Source:MGI Symbol;Acc:MGI:1922654]	0.0350262	-0.45446	0.104456	0.917201	0.999227	-5.60628
ENSMUSG00000039706	Ldb2	protein_coding	MGI Symbol	7	LIM domain binding 2 [Source:MGI Symbol;Acc:MGI:894670]	0.270441	5.24168	1.52907	0.132177	0.999227	-5.60656
ENSMUSG00000110088	Gm45343	TEC	MGI Symbol	1	predicted gene 45343 [Source:MGI Symbol;Acc:MGI:5791179]	-0.0875815	-0.281442	-0.176767	0.860363	0.999227	-5.60679
ENSMUSG00000035354	Uvrag	protein_coding	MGI Symbol	8	UV radiation resistance associated gene [Source:MGI Symbol;Acc:MGI:1925860]	-0.149169	4.3184	-1.46576	0.148604	0.999227	-5.60687
ENSMUSG00000019772	Vip	protein_coding	MGI Symbol	2	vasoactive intestinal polypeptide [Source:MGI Symbol;Acc:MGI:98933]	0.218358	3.28415	1.28923	0.202898	0.999227	-5.60687
ENSMUSG00000094281	Gm8034	processed_pseudogene	MGI Symbol	1	predicted gene 8034 [Source:MGI Symbol;Acc:MGI:3644144]	-0.125551	0.088243	-0.603896	0.548482	0.999227	-5.60688
ENSMUSG00000045246	Kcng4	protein_coding	MGI Symbol	2	potassium voltage-gated channel, subfamily G, member 4 [Source:MGI Symbol;Acc:MGI:1913983]	0.204106	2.23057	1.08662	0.282106	0.999227	-5.6069
ENSMUSG00000092056	Gm7289	processed_pseudogene	MGI Symbol	1	predicted gene 7289 [Source:MGI Symbol;Acc:MGI:3644187]	-0.119887	-0.124477	-0.500494	0.618793	0.999227	-5.60694
ENSMUSG00000045813	Gm9801	lincRNA	MGI Symbol	2	predicted gene 9801 [Source:MGI Symbol;Acc:MGI:3647139]	0.209964	0.347322	0.551628	0.583515	0.999227	-5.60701
ENSMUSG00000118377	Gm9276	processed_pseudogene	MGI Symbol	1	predicted gene 9276 [Source:MGI Symbol;Acc:MGI:3643073]	0.159819	1.72339	1.00292	0.320441	0.999227	-5.60704
ENSMUSG00000024411	Aqp4	protein_coding	MGI Symbol	12	aquaporin 4 [Source:MGI Symbol;Acc:MGI:107387]	-0.216616	5.92985	-1.59223	0.117264	0.999227	-5.60711
ENSMUSG00000097397	Gm16861	antisense	MGI Symbol	1	predicted gene, 16861 [Source:MGI Symbol;Acc:MGI:4439785]	0.176238	0.462015	0.63621	0.52737	0.999227	-5.6074
ENSMUSG00000034947	Tmem106a	protein_coding	MGI Symbol	6	transmembrane protein 106A [Source:MGI Symbol;Acc:MGI:1922056]	-0.135103	0.0913702	-0.559684	0.578046	0.999227	-5.60764
ENSMUSG00000031075	Ano1	protein_coding	MGI Symbol	11	anoctamin 1, calcium activated chloride channel [Source:MGI Symbol;Acc:MGI:2142149]	-0.0882278	-0.334405	-0.23225	0.817236	0.999227	-5.60772
ENSMUSG00000111817	Gm47154	processed_pseudogene	MGI Symbol	1	predicted gene, 47154 [Source:MGI Symbol;Acc:MGI:6095923]	-0.147178	0.579127	-0.748955	0.457185	0.999227	-5.60807
ENSMUSG00000036923	Stox1	protein_coding	MGI Symbol	3	storkhead box 1 [Source:MGI Symbol;Acc:MGI:2684909]	0.154534	0.595261	0.62755	0.532985	0.999227	-5.60822
ENSMUSG00000016028	Celsr1	protein_coding	MGI Symbol	6	cadherin, EGF LAG seven-pass G-type receptor 1 [Source:MGI Symbol;Acc:MGI:1100883]	-0.134415	-0.126498	-0.47786	0.634709	0.999227	-5.60824
ENSMUSG00000019088	Dnase1l1	protein_coding	MGI Symbol	8	deoxyribonuclease 1-like 1 [Source:MGI Symbol;Acc:MGI:109628]	-0.158576	0.0144974	-0.530892	0.597705	0.999227	-5.60836
ENSMUSG00000028790	Khdrbs1	protein_coding	MGI Symbol	4	KH domain containing, RNA binding, signal transduction associated 1 [Source:MGI Symbol;Acc:MGI:893579]	-0.129504	6.01713	-1.60157	0.115177	0.999227	-5.60852
ENSMUSG00000060166	Zdhhc8	protein_coding	MGI Symbol	2	zinc finger, DHHC domain containing 8 [Source:MGI Symbol;Acc:MGI:1338012]	-0.214177	4.40525	-1.48305	0.143966	0.999227	-5.60862
ENSMUSG00000063873	Slc24a3	protein_coding	MGI Symbol	5	solute carrier family 24 (sodium/potassium/calcium exchanger), member 3 [Source:MGI Symbol;Acc:MGI:2137513]	-0.204311	6.32042	-1.60755	0.113857	0.999227	-5.60876
ENSMUSG00000027510	Rbm38	protein_coding	MGI Symbol	8	RNA binding motif protein 38 [Source:MGI Symbol;Acc:MGI:1889294]	0.17766	0.187412	0.496021	0.621925	0.999227	-5.60883
ENSMUSG00000094707	A830019P07Rik	lincRNA	MGI Symbol	5	RIKEN cDNA A830019P07 gene [Source:MGI Symbol;Acc:MGI:3028035]	-0.189108	0.569656	-0.714289	0.478173	0.999227	-5.60922
ENSMUSG00000039057	Myo16	protein_coding	MGI Symbol	5	myosin XVI [Source:MGI Symbol;Acc:MGI:2685951]	-0.168349	1.66833	-1.03028	0.307544	0.999227	-5.60949
ENSMUSG00000031504	Rab20	protein_coding	MGI Symbol	1	RAB20, member RAS oncogene family [Source:MGI Symbol;Acc:MGI:102789]	-0.251258	0.153027	-0.649921	0.518542	0.999227	-5.60967
ENSMUSG00000081370	Gm9105	processed_pseudogene	MGI Symbol	1	predicted gene 9105 [Source:MGI Symbol;Acc:MGI:3648833]	0.110203	-0.212923	0.369613	0.713139	0.999227	-5.60978
ENSMUSG00000064338	mt-Tv	Mt_tRNA	MGI Symbol	1	mitochondrially encoded tRNA valine [Source:MGI Symbol;Acc:MGI:102472]	0.280779	0.78111	0.736995	0.464366	0.999227	-5.60988
ENSMUSG00000042816	Gpr151	protein_coding	MGI Symbol	1	G protein-coupled receptor 151 [Source:MGI Symbol;Acc:MGI:2441887]	-0.161086	0.532944	-0.719097	0.475231	0.999227	-5.61009
ENSMUSG00000117548	Gm41662	TEC	MGI Symbol	1	predicted gene, 41662 [Source:MGI Symbol;Acc:MGI:5624547]	-0.212367	1.01729	-0.876781	0.384551	0.999227	-5.61037
ENSMUSG00000040520	Manea	protein_coding	MGI Symbol	4	mannosidase, endo-alpha [Source:MGI Symbol;Acc:MGI:2444484]	-0.188974	3.79246	-1.39557	0.168647	0.999227	-5.61057
ENSMUSG00000046219	C230012O17Rik	processed_transcript	MGI Symbol	3	RIKEN cDNA C230012O17 gene [Source:MGI Symbol;Acc:MGI:2442283]	0.118433	-0.0821011	0.404114	0.68775	0.999227	-5.61062
ENSMUSG00000031916	Cog8	protein_coding	MGI Symbol	4	component of oligomeric golgi complex 8 [Source:MGI Symbol;Acc:MGI:2142885]	-0.310941	3.65462	-1.39588	0.168555	0.999227	-5.61111
ENSMUSG00000097783	Gm26747	lincRNA	MGI Symbol	1	predicted gene, 26747 [Source:MGI Symbol;Acc:MGI:5477241]	-0.203654	0.351462	-0.625626	0.534237	0.999227	-5.61121
ENSMUSG00000086219	Srrm4os	antisense	MGI Symbol	2	serine/arginine repetitive matrix 4, opposite strand [Source:MGI Symbol;Acc:MGI:1924048]	-0.0572929	-0.465354	-0.1321	0.895404	0.999227	-5.61141
ENSMUSG00000117515	Gm6883	processed_pseudogene	MGI Symbol	1	predicted gene 6883 [Source:MGI Symbol;Acc:MGI:3644521]	0.148452	1.52734	0.961582	0.340614	0.999227	-5.61142
ENSMUSG00000112926	Gm7172	processed_pseudogene	MGI Symbol	1	predicted gene 7172 [Source:MGI Symbol;Acc:MGI:3643000]	0.19349	2.03348	1.04399	0.301214	0.999227	-5.61154
ENSMUSG00000031790	Mmp15	protein_coding	MGI Symbol	2	matrix metallopeptidase 15 [Source:MGI Symbol;Acc:MGI:109320]	-0.239022	1.81938	-1.06808	0.29031	0.999227	-5.61213
ENSMUSG00000106568	Gm42814	processed_pseudogene	MGI Symbol	1	predicted gene 42814 [Source:MGI Symbol;Acc:MGI:5662951]	-0.122986	0.269364	-0.639751	0.525082	0.999227	-5.61215
ENSMUSG00000070345	Hsf5	protein_coding	MGI Symbol	1	heat shock transcription factor family member 5 [Source:MGI Symbol;Acc:MGI:2685585]	-0.181108	0.201792	-0.596491	0.553379	0.999227	-5.61219
ENSMUSG00000084350	Znf41-ps	unprocessed_pseudogene	MGI Symbol	1	ZNF41, pseudogene [Source:MGI Symbol;Acc:MGI:1917255]	-0.173688	0.695817	-0.737031	0.464344	0.999227	-5.61255
ENSMUSG00000010136	Pifo	protein_coding	MGI Symbol	2	primary cilia formation [Source:MGI Symbol;Acc:MGI:1923670]	-0.344679	0.781981	-0.826149	0.412412	0.999227	-5.61258
ENSMUSG00000044340	Phlpp1	protein_coding	MGI Symbol	3	PH domain and leucine rich repeat protein phosphatase 1 [Source:MGI Symbol;Acc:MGI:2138327]	-0.11861	5.85734	-1.58551	0.118782	0.999227	-5.61271
ENSMUSG00000037731	Themis2	protein_coding	MGI Symbol	1	thymocyte selection associated family member 2 [Source:MGI Symbol;Acc:MGI:2446213]	0.146921	0.0413741	0.454616	0.651236	0.999227	-5.61283
ENSMUSG00000029335	Bmp3	protein_coding	MGI Symbol	3	bone morphogenetic protein 3 [Source:MGI Symbol;Acc:MGI:88179]	-0.25711	0.733784	-0.756083	0.452937	0.999227	-5.61285
ENSMUSG00000027335	Adra1d	protein_coding	MGI Symbol	1	adrenergic receptor, alpha 1d [Source:MGI Symbol;Acc:MGI:106673]	-0.263241	1.02812	-0.87403	0.386033	0.999227	-5.61321
ENSMUSG00000015112	Slc25a13	protein_coding	MGI Symbol	5	solute carrier family 25 (mitochondrial carrier, adenine nucleotide translocator), member 13 [Source:MGI Symbol;Acc:MGI:1354721]	-0.200094	1.51847	-1.00651	0.318728	0.999227	-5.61337
ENSMUSG00000097892	Gm26801	antisense	MGI Symbol	2	predicted gene, 26801 [Source:MGI Symbol;Acc:MGI:5477295]	0.162828	1.41652	0.938279	0.352345	0.999227	-5.61341
ENSMUSG00000096934	Gm26658	antisense	MGI Symbol	1	predicted gene, 26658 [Source:MGI Symbol;Acc:MGI:5477152]	0.122645	-0.509194	0.306104	0.760721	0.999227	-5.61365
ENSMUSG00000069011	Gm10254	processed_pseudogene	MGI Symbol	1	predicted gene 10254 [Source:MGI Symbol;Acc:MGI:3708673]	0.141674	0.179224	0.518182	0.606481	0.999227	-5.61366
ENSMUSG00000108526	Gm45828	TEC	MGI Symbol	1	predicted gene 45828 [Source:MGI Symbol;Acc:MGI:5804943]	0.242989	0.520573	0.557803	0.579321	0.999227	-5.61369
ENSMUSG00000008496	Pou2f2	protein_coding	MGI Symbol	10	POU domain, class 2, transcription factor 2 [Source:MGI Symbol;Acc:MGI:101897]	-0.199515	2.49105	-1.20242	0.234529	0.999227	-5.61371
ENSMUSG00000054083	Capn12	protein_coding	MGI Symbol	3	calpain 12 [Source:MGI Symbol;Acc:MGI:1891369]	-0.0761805	-0.617835	-0.195592	0.845675	0.999227	-5.614
ENSMUSG00000012123	Crybg2	protein_coding	MGI Symbol	13	crystallin beta-gamma domain containing 2 [Source:MGI Symbol;Acc:MGI:1334463]	-0.176921	0.0209435	-0.518209	0.606462	0.999227	-5.61409
ENSMUSG00000041323	Ak7	protein_coding	MGI Symbol	3	adenylate kinase 7 [Source:MGI Symbol;Acc:MGI:1926051]	-0.233146	0.214714	-0.666239	0.50814	0.999227	-5.61415
ENSMUSG00000097372	Gm26876	lincRNA	MGI Symbol	1	predicted gene, 26876 [Source:MGI Symbol;Acc:MGI:5477370]	0.10701	-0.189257	0.382153	0.703871	0.999227	-5.61432
ENSMUSG00000101054	Gm18406	processed_pseudogene	MGI Symbol	1	predicted gene, 18406 [Source:MGI Symbol;Acc:MGI:5010591]	0.0902178	-0.0105146	0.295919	0.768445	0.999227	-5.61453
ENSMUSG00000038271	Iffo1	protein_coding	MGI Symbol	10	intermediate filament family orphan 1 [Source:MGI Symbol;Acc:MGI:2444516]	-0.223731	4.42923	-1.48156	0.14436	0.999227	-5.61483
ENSMUSG00000116656	Gm49708	processed_transcript	MGI Symbol	2	predicted gene, 49708 [Source:MGI Symbol;Acc:MGI:6215173]	-0.0692997	-0.377062	-0.206307	0.83734	0.999227	-5.61494
ENSMUSG00000023484	Prph	protein_coding	MGI Symbol	4	peripherin [Source:MGI Symbol;Acc:MGI:97774]	0.164189	-0.0433239	0.398263	0.692031	0.999227	-5.61498
ENSMUSG00000082740	Gm14127	processed_pseudogene	MGI Symbol	1	predicted gene 14127 [Source:MGI Symbol;Acc:MGI:3652004]	0.134426	0.417515	0.638298	0.52602	0.999227	-5.61516
ENSMUSG00000102305	Gm38192	TEC	MGI Symbol	1	predicted gene, 38192 [Source:MGI Symbol;Acc:MGI:5611420]	-0.129679	-0.193145	-0.375729	0.708613	0.999227	-5.6153
ENSMUSG00000039193	Nlrc4	protein_coding	MGI Symbol	3	NLR family, CARD domain containing 4 [Source:MGI Symbol;Acc:MGI:3036243]	-0.0734282	-0.294263	-0.292269	0.771219	0.999227	-5.61532
ENSMUSG00000044377	Gm13080	processed_pseudogene	MGI Symbol	1	predicted gene 13080 [Source:MGI Symbol;Acc:MGI:3650235]	-0.190826	1.78106	-1.06583	0.29132	0.999227	-5.61541
ENSMUSG00000022211	Carmil3	protein_coding	MGI Symbol	12	capping protein regulator and myosin 1 linker 3 [Source:MGI Symbol;Acc:MGI:2448573]	-0.197881	2.1024	-1.13077	0.263227	0.999227	-5.61554
ENSMUSG00000095600	Gm9457	processed_pseudogene	MGI Symbol	1	predicted gene 9457 [Source:MGI Symbol;Acc:MGI:3779867]	-0.142098	-0.00582589	-0.523932	0.602504	0.999227	-5.61589
ENSMUSG00000100222	Psmb6-ps2	processed_pseudogene	MGI Symbol	1	proteasome (prosome, macropain) subunit, beta type 6, pseudogene 2 [Source:MGI Symbol;Acc:MGI:109264]	-0.174051	0.323946	-0.649535	0.51879	0.999227	-5.61596
ENSMUSG00000103119	Gm37583	TEC	MGI Symbol	1	predicted gene, 37583 [Source:MGI Symbol;Acc:MGI:5610811]	0.0397303	-0.455161	0.132968	0.894721	0.999227	-5.61598
ENSMUSG00000042842	Serpinb6b	protein_coding	MGI Symbol	4	serine (or cysteine) peptidase inhibitor, clade B, member 6b [Source:MGI Symbol;Acc:MGI:894688]	-0.21608	-0.0995369	-0.549936	0.584667	0.999227	-5.61631
ENSMUSG00000094191	Rpl31-ps14	processed_pseudogene	MGI Symbol	1	ribosomal protein L31, pseudogene 14 [Source:MGI Symbol;Acc:MGI:3704189]	0.0804438	-0.125856	0.341733	0.733899	0.999227	-5.61673
ENSMUSG00000029512	Ulk1	protein_coding	MGI Symbol	11	unc-51 like kinase 1 [Source:MGI Symbol;Acc:MGI:1270126]	0.11034	5.39428	1.53872	0.129804	0.999227	-5.61689
ENSMUSG00000030921	Trim30a	protein_coding	MGI Symbol	3	tripartite motif-containing 30A [Source:MGI Symbol;Acc:MGI:98178]	-0.182918	0.480639	-0.698851	0.487691	0.999227	-5.61692
ENSMUSG00000086382	Chrna1os	antisense	MGI Symbol	2	cholinergic receptor, nicotinic, alpha polypeptide 1 (muscle), opposite strand [Source:MGI Symbol;Acc:MGI:3651120]	-0.167652	0.590692	-0.742938	0.46079	0.999227	-5.61693
ENSMUSG00000045896	Paip2b	protein_coding	MGI Symbol	5	poly(A) binding protein interacting protein 2B [Source:MGI Symbol;Acc:MGI:2386865]	0.114387	5.37336	1.54525	0.128218	0.999227	-5.61694
ENSMUSG00000074280	Gm6166	processed_pseudogene	MGI Symbol	1	predicted gene 6166 [Source:MGI Symbol;Acc:MGI:3645893]	-0.177015	1.19326	-0.919369	0.362056	0.999227	-5.61754
ENSMUSG00000044024	Rell2	protein_coding	MGI Symbol	15	RELT-like 2 [Source:MGI Symbol;Acc:MGI:1918044]	-0.236019	3.03669	-1.31061	0.195623	0.999227	-5.61773
ENSMUSG00000110124	Gm4247	processed_pseudogene	MGI Symbol	1	predicted gene 4247 [Source:MGI Symbol;Acc:MGI:3782424]	0.121725	0.0618074	0.520164	0.605109	0.999227	-5.61787
ENSMUSG00000022246	Rai14	protein_coding	MGI Symbol	7	retinoic acid induced 14 [Source:MGI Symbol;Acc:MGI:1922896]	0.187639	0.354756	0.488436	0.62725	0.999227	-5.61837
ENSMUSG00000032419	Tbx18	protein_coding	MGI Symbol	2	T-box18 [Source:MGI Symbol;Acc:MGI:1923615]	-0.0181014	-0.452336	-0.0343659	0.972714	0.999227	-5.61883
ENSMUSG00000025212	Sfxn3	protein_coding	MGI Symbol	6	sideroflexin 3 [Source:MGI Symbol;Acc:MGI:2137679]	0.142695	7.23484	1.61812	0.111555	0.999227	-5.61922
ENSMUSG00000022947	Cbr3	protein_coding	MGI Symbol	2	carbonyl reductase 3 [Source:MGI Symbol;Acc:MGI:1309992]	-0.343135	3.27023	-1.34487	0.184378	0.999227	-5.61923
ENSMUSG00000113836	Gm3325	transcribed_processed_pseudogene	MGI Symbol	3	predicted gene 3325 [Source:MGI Symbol;Acc:MGI:3781503]	0.15503	0.157607	0.475326	0.636502	0.999227	-5.6194
ENSMUSG00000026628	Atf3	protein_coding	MGI Symbol	3	activating transcription factor 3 [Source:MGI Symbol;Acc:MGI:109384]	0.276037	1.15446	0.78809	0.434145	0.999227	-5.61955
ENSMUSG00000106469	C030015E24Rik	TEC	MGI Symbol	1	RIKEN cDNA C030015E24 gene [Source:MGI Symbol;Acc:MGI:1924665]	0.0219112	-0.386885	0.0466784	0.962944	0.999227	-5.61961
ENSMUSG00000083813	Gm15502	processed_pseudogene	MGI Symbol	1	predicted gene 15502 [Source:MGI Symbol;Acc:MGI:3782949]	0.168308	1.08842	0.830219	0.410128	0.999227	-5.61972
ENSMUSG00000041797	Abca9	protein_coding	MGI Symbol	2	ATP-binding cassette, sub-family A (ABC1), member 9 [Source:MGI Symbol;Acc:MGI:2386796]	-0.197115	0.667643	-0.720104	0.474616	0.999227	-5.61976
ENSMUSG00000074405	Zfp865	protein_coding	MGI Symbol	5	zinc finger protein 865 [Source:MGI Symbol;Acc:MGI:2442656]	-0.262714	2.27928	-1.18054	0.243041	0.999227	-5.6198
ENSMUSG00000050777	Tmem37	protein_coding	MGI Symbol	1	transmembrane protein 37 [Source:MGI Symbol;Acc:MGI:2157899]	0.165257	0.542609	0.628873	0.532125	0.999227	-5.61988
ENSMUSG00000051236	Msrb3	protein_coding	MGI Symbol	3	methionine sulfoxide reductase B3 [Source:MGI Symbol;Acc:MGI:2443538]	0.150958	0.165867	0.424487	0.672924	0.999227	-5.62026
ENSMUSG00000057262	Rpl15-ps6	processed_pseudogene	MGI Symbol	1	ribosomal protein L15, pseudogene 6 [Source:MGI Symbol;Acc:MGI:3642192]	0.152954	0.880836	0.743398	0.460514	0.999227	-5.62036
ENSMUSG00000054474	Thnsl2	protein_coding	MGI Symbol	4	threonine synthase-like 2 (bacterial) [Source:MGI Symbol;Acc:MGI:3041254]	-0.181088	2.55337	-1.19921	0.235765	0.999227	-5.62038
ENSMUSG00000033862	Cdk10	protein_coding	MGI Symbol	12	cyclin-dependent kinase 10 [Source:MGI Symbol;Acc:MGI:2448549]	0.134497	5.39643	1.53861	0.129831	0.999227	-5.62039
ENSMUSG00000032355	Mlip	protein_coding	MGI Symbol	15	muscular LMNA-interacting protein [Source:MGI Symbol;Acc:MGI:1916892]	0.124783	5.46736	1.54778	0.127608	0.999227	-5.62041
ENSMUSG00000057286	St6galnac2	protein_coding	MGI Symbol	5	ST6 (alpha-N-acetyl-neuraminyl-2,3-beta-galactosyl-1,3)-N-acetylgalactosaminide alpha-2,6-sialyltransferase 2 [Source:MGI Symbol;Acc:MGI:107553]	0.0523367	-0.371574	0.113503	0.910059	0.999227	-5.62048
ENSMUSG00000054720	Lrrc8c	protein_coding	MGI Symbol	4	leucine rich repeat containing 8 family, member C [Source:MGI Symbol;Acc:MGI:2140839]	-0.170718	3.57287	-1.3487	0.18315	0.999227	-5.62053
ENSMUSG00000047509	Gm6776	processed_pseudogene	MGI Symbol	1	predicted pseudogene 6776 [Source:MGI Symbol;Acc:MGI:3647201]	-0.105862	-0.219431	-0.396914	0.69302	0.999227	-5.62055
ENSMUSG00000063652	Slc22a21	protein_coding	MGI Symbol	4	solute carrier family 22 (organic cation transporter), member 21 [Source:MGI Symbol;Acc:MGI:1929481]	0.172495	0.465805	0.621422	0.536978	0.999227	-5.62091
ENSMUSG00000100789	Gm29508	antisense	MGI Symbol	2	predicted gene 29508 [Source:MGI Symbol;Acc:MGI:5580214]	-0.123773	-0.15053	-0.413704	0.680755	0.999227	-5.62095
ENSMUSG00000102250	Gm38260	TEC	MGI Symbol	1	predicted gene, 38260 [Source:MGI Symbol;Acc:MGI:5611488]	0.0416178	-0.150481	0.0770425	0.938879	0.999227	-5.62106
ENSMUSG00000027932	Slc27a3	protein_coding	MGI Symbol	5	solute carrier family 27 (fatty acid transporter), member 3 [Source:MGI Symbol;Acc:MGI:1347358]	0.223061	2.08037	1.03317	0.306203	0.999227	-5.62132
ENSMUSG00000032502	Stac	protein_coding	MGI Symbol	3	src homology three (SH3) and cysteine rich domain [Source:MGI Symbol;Acc:MGI:1201400]	-0.225418	1.87547	-1.09129	0.280067	0.999227	-5.62141
ENSMUSG00000022949	Clic6	protein_coding	MGI Symbol	2	chloride intracellular channel 6 [Source:MGI Symbol;Acc:MGI:2146607]	-0.818244	1.69642	-1.12472	0.265761	0.999227	-5.62142
ENSMUSG00000099858	Gm6652	processed_pseudogene	MGI Symbol	1	predicted gene 6652 [Source:MGI Symbol;Acc:MGI:3647244]	0.111759	-0.137886	0.390998	0.697362	0.999227	-5.62151
ENSMUSG00000060981	H4c8	protein_coding	MGI Symbol	1	H4 clustered histone 8 [Source:MGI Symbol;Acc:MGI:2448427]	0.245766	1.86511	1.02272	0.311072	0.999227	-5.62155
ENSMUSG00000075502	Kbtbd6	protein_coding	MGI Symbol	2	kelch repeat and BTB (POZ) domain containing 6 [Source:MGI Symbol;Acc:MGI:3643058]	-0.0220052	-0.328722	-0.062286	0.950569	0.999227	-5.62232
ENSMUSG00000002732	Fkbp7	protein_coding	MGI Symbol	4	FK506 binding protein 7 [Source:MGI Symbol;Acc:MGI:1336879]	-0.209853	1.86662	-1.09125	0.280082	0.999227	-5.62247
ENSMUSG00000112239	Gm17823	processed_pseudogene	MGI Symbol	1	predicted gene, 17823 [Source:MGI Symbol;Acc:MGI:5010008]	0.198006	2.00863	1.04934	0.298771	0.999227	-5.6229
ENSMUSG00000089998	Phtf1os	antisense	MGI Symbol	1	putative homeodomain transcription factor 1, opposite strand [Source:MGI Symbol;Acc:MGI:3698050]	0.0875153	-0.0427207	0.261217	0.794934	0.999227	-5.62295
ENSMUSG00000020462	Cfap36	protein_coding	MGI Symbol	5	cilia and flagella associated protein 36 [Source:MGI Symbol;Acc:MGI:1913994]	-0.134732	7.1713	-1.61928	0.111306	0.999227	-5.62295
ENSMUSG00000090919	Pabpc4l	protein_coding	MGI Symbol	4	poly(A) binding protein, cytoplasmic 4-like [Source:MGI Symbol;Acc:MGI:3643087]	0.107815	-0.156225	0.313436	0.755176	0.999227	-5.62302
ENSMUSG00000034282	Evpl	protein_coding	MGI Symbol	1	envoplakin [Source:MGI Symbol;Acc:MGI:107507]	-0.145801	-0.0835471	-0.42461	0.672835	0.999227	-5.62375
ENSMUSG00000020701	Tmem132e	protein_coding	MGI Symbol	4	transmembrane protein 132E [Source:MGI Symbol;Acc:MGI:2685490]	-0.222689	1.00099	-0.877092	0.384383	0.999227	-5.62382
ENSMUSG00000112121	C230072F16Rik	lincRNA	MGI Symbol	3	RIKEN cDNA C230072F16 gene [Source:MGI Symbol;Acc:MGI:2444727]	-0.256643	0.174525	-0.597277	0.552858	0.999227	-5.62384
ENSMUSG00000030878	Cdr2	protein_coding	MGI Symbol	3	cerebellar degeneration-related 2 [Source:MGI Symbol;Acc:MGI:1100885]	-0.299871	1.17819	-0.938773	0.352094	0.999227	-5.62414
ENSMUSG00000024968	Rcor2	protein_coding	MGI Symbol	4	REST corepressor 2 [Source:MGI Symbol;Acc:MGI:1859854]	-0.238066	2.67612	-1.2477	0.217608	0.999227	-5.62418
ENSMUSG00000031239	Itm2a	protein_coding	MGI Symbol	1	integral membrane protein 2A [Source:MGI Symbol;Acc:MGI:107706]	-0.250617	4.44239	-1.47768	0.145394	0.999227	-5.62438
ENSMUSG00000108854	D830036C21Rik	lincRNA	MGI Symbol	2	RIKEN cDNA D830036C21 gene [Source:MGI Symbol;Acc:MGI:2685688]	-0.0792428	-0.290608	-0.271781	0.786843	0.999227	-5.62444
ENSMUSG00000024897	Apba1	protein_coding	MGI Symbol	2	amyloid beta (A4) precursor protein binding, family A, member 1 [Source:MGI Symbol;Acc:MGI:1860297]	0.133075	5.72411	1.56059	0.124555	0.999227	-5.62454
ENSMUSG00000024998	Plce1	protein_coding	MGI Symbol	7	phospholipase C, epsilon 1 [Source:MGI Symbol;Acc:MGI:1921305]	0.187795	1.66337	0.932939	0.35507	0.999227	-5.62456
ENSMUSG00000047109	Cldn14	protein_coding	MGI Symbol	6	claudin 14 [Source:MGI Symbol;Acc:MGI:1860425]	-0.208783	0.391016	-0.640673	0.524487	0.999227	-5.62464
ENSMUSG00000102753	Gm37056	TEC	MGI Symbol	1	predicted gene, 37056 [Source:MGI Symbol;Acc:MGI:5610284]	0.127947	0.0604382	0.33358	0.740009	0.999227	-5.62471
ENSMUSG00000111992	Gm47724	processed_pseudogene	MGI Symbol	1	predicted gene, 47724 [Source:MGI Symbol;Acc:MGI:6096855]	0.148029	0.386414	0.586687	0.559898	0.999227	-5.62474
ENSMUSG00000027765	P2ry1	protein_coding	MGI Symbol	3	purinergic receptor P2Y, G-protein coupled 1 [Source:MGI Symbol;Acc:MGI:105049]	-0.139125	-0.151088	-0.35418	0.724605	0.999227	-5.62478
ENSMUSG00000045498	Pcdhb3	protein_coding	MGI Symbol	1	protocadherin beta 3 [Source:MGI Symbol;Acc:MGI:2136737]	0.211763	1.62145	0.942741	0.350079	0.999227	-5.62493
ENSMUSG00000085260	Med9os	antisense	MGI Symbol	3	mediator complex subunit 9, opposite strand [Source:MGI Symbol;Acc:MGI:1916628]	0.0264899	-0.344156	0.0691024	0.945167	0.999227	-5.62502
ENSMUSG00000087128	Gm12655	processed_transcript	MGI Symbol	2	predicted gene 12655 [Source:MGI Symbol;Acc:MGI:3651648]	0.1534	0.684764	0.6469	0.52048	0.999227	-5.62509
ENSMUSG00000108181	C030015A19Rik	TEC	MGI Symbol	1	RIKEN cDNA C030015A19 gene [Source:MGI Symbol;Acc:MGI:1924668]	0.182782	1.22227	0.819211	0.416324	0.999227	-5.62509
ENSMUSG00000060397	Zfp128	protein_coding	MGI Symbol	2	zinc finger protein 128 [Source:MGI Symbol;Acc:MGI:2389445]	0.184503	2.52895	1.1367	0.260761	0.999227	-5.62516
ENSMUSG00000116845	Gm46546	processed_pseudogene	MGI Symbol	1	predicted gene, 46546 [Source:MGI Symbol;Acc:MGI:5826183]	0.0566294	-0.386567	0.185616	0.853453	0.999227	-5.62517
ENSMUSG00000027227	Sord	protein_coding	MGI Symbol	1	sorbitol dehydrogenase [Source:MGI Symbol;Acc:MGI:98266]	0.138585	5.08436	1.51303	0.136195	0.999227	-5.62541
ENSMUSG00000020311	Erlec1	protein_coding	MGI Symbol	5	endoplasmic reticulum lectin 1 [Source:MGI Symbol;Acc:MGI:1914003]	-0.175631	4.2031	-1.43855	0.15614	0.999227	-5.62546
ENSMUSG00000034959	Rubcnl	protein_coding	MGI Symbol	2	RUN and cysteine rich domain containing beclin 1 interacting protein like [Source:MGI Symbol;Acc:MGI:2685590]	-0.19032	0.439803	-0.739133	0.463078	0.999227	-5.62555
ENSMUSG00000009633	G0s2	protein_coding	MGI Symbol	1	G0/G1 switch gene 2 [Source:MGI Symbol;Acc:MGI:1316737]	-0.184338	3.2751	-1.33726	0.186831	0.999227	-5.62556
ENSMUSG00000027412	Lpin3	protein_coding	MGI Symbol	5	lipin 3 [Source:MGI Symbol;Acc:MGI:1891342]	-0.166621	0.034785	-0.485622	0.629231	0.999227	-5.62559
ENSMUSG00000047037	Nipa1	protein_coding	MGI Symbol	1	non imprinted in Prader-Willi/Angelman syndrome 1 homolog (human) [Source:MGI Symbol;Acc:MGI:2442058]	-0.190792	4.34129	-1.45828	0.150647	0.999227	-5.62565
ENSMUSG00000033295	Ptprf	protein_coding	MGI Symbol	7	protein tyrosine phosphatase, receptor type, F [Source:MGI Symbol;Acc:MGI:102695]	-0.182407	4.00972	-1.39994	0.167341	0.999227	-5.62572
ENSMUSG00000089958	Gm16165	processed_pseudogene	MGI Symbol	1	predicted gene 16165 [Source:MGI Symbol;Acc:MGI:3802009]	0.0493771	-0.232818	0.200799	0.841622	0.999227	-5.62594
ENSMUSG00000107029	Gm43123	TEC	MGI Symbol	1	predicted gene 43123 [Source:MGI Symbol;Acc:MGI:5663260]	0.175593	0.916519	0.748804	0.457276	0.999227	-5.62609
ENSMUSG00000046743	Fat4	protein_coding	MGI Symbol	2	FAT atypical cadherin 4 [Source:MGI Symbol;Acc:MGI:3045256]	-0.231217	3.0333	-1.2729	0.208592	0.999227	-5.6265
ENSMUSG00000003617	Cp	protein_coding	MGI Symbol	16	ceruloplasmin [Source:MGI Symbol;Acc:MGI:88476]	-0.319431	1.2282	-0.924989	0.359152	0.999227	-5.62654
ENSMUSG00000028755	Cda	protein_coding	MGI Symbol	2	cytidine deaminase [Source:MGI Symbol;Acc:MGI:1919519]	0.128853	0.423764	0.512578	0.61037	0.999227	-5.62658
ENSMUSG00000041161	Otud3	protein_coding	MGI Symbol	1	OTU domain containing 3 [Source:MGI Symbol;Acc:MGI:1920412]	0.1386	0.204418	0.496941	0.62128	0.999227	-5.62665
ENSMUSG00000104043	Gm6525	protein_coding	MGI Symbol	1	predicted pseudogene 6525 [Source:MGI Symbol;Acc:MGI:3648757]	0.0642983	-0.380081	0.168255	0.867021	0.999227	-5.6269
ENSMUSG00000048677	Tpcn2	protein_coding	MGI Symbol	8	two pore segment channel 2 [Source:MGI Symbol;Acc:MGI:2385297]	-0.106935	-0.0205846	-0.370122	0.712762	0.999227	-5.6271
ENSMUSG00000110424	1700012D14Rik	processed_transcript	MGI Symbol	4	RIKEN cDNA 1700012D14 gene [Source:MGI Symbol;Acc:MGI:1922729]	0.232021	1.23266	0.803684	0.425159	0.999227	-5.62782
ENSMUSG00000081251	Gm12164	processed_pseudogene	MGI Symbol	1	predicted gene 12164 [Source:MGI Symbol;Acc:MGI:3650637]	0.188908	0.905043	0.762271	0.449267	0.999227	-5.62791
ENSMUSG00000079260	Tmppe	protein_coding	MGI Symbol	1	transmembrane protein with metallophosphoesterase domain [Source:MGI Symbol;Acc:MGI:5317335]	0.219758	2.51439	1.12836	0.264237	0.999227	-5.62791
ENSMUSG00000097245	Gm5421	processed_pseudogene	MGI Symbol	1	predicted gene 5421 [Source:MGI Symbol;Acc:MGI:3645718]	0.206112	2.1814	1.0802	0.284929	0.999227	-5.62797
ENSMUSG00000107160	Gm42666	processed_pseudogene	MGI Symbol	1	predicted gene 42666 [Source:MGI Symbol;Acc:MGI:5662803]	-0.14891	0.397731	-0.676231	0.501826	0.999227	-5.62818
ENSMUSG00000040488	Ltbp4	protein_coding	MGI Symbol	9	latent transforming growth factor beta binding protein 4 [Source:MGI Symbol;Acc:MGI:1321395]	-0.171535	3.59806	-1.35498	0.181154	0.999227	-5.62822
ENSMUSG00000026418	Tnni1	protein_coding	MGI Symbol	9	troponin I, skeletal, slow 1 [Source:MGI Symbol;Acc:MGI:105073]	-0.1979	2.89599	-1.26127	0.212719	0.999227	-5.62832
ENSMUSG00000078786	BC024978	protein_coding	MGI Symbol	4	cDNA sequence BC024978 [Source:MGI Symbol;Acc:MGI:3041247]	0.130223	4.14662	1.40854	0.164792	0.999227	-5.62841
ENSMUSG00000039620	Trmt9b	protein_coding	MGI Symbol	5	tRNA methyltransferase 9B [Source:MGI Symbol;Acc:MGI:2442328]	0.237844	3.39432	1.30031	0.199103	0.999227	-5.62847
ENSMUSG00000062073	Gm10109	transcribed_unprocessed_pseudogene	MGI Symbol	2	predicted gene 10109 [Source:MGI Symbol;Acc:MGI:3647742]	0.0772505	-0.184158	0.276475	0.783255	0.999227	-5.62874
ENSMUSG00000063586	Gm5513	processed_pseudogene	MGI Symbol	1	predicted pseudogene 5513 [Source:MGI Symbol;Acc:MGI:3645437]	0.0927173	-0.0779369	0.322108	0.748634	0.999227	-5.62888
ENSMUSG00000025935	Tram1	protein_coding	MGI Symbol	3	translocating chain-associating membrane protein 1 [Source:MGI Symbol;Acc:MGI:1919515]	-0.269473	4.77193	-1.50817	0.137433	0.999227	-5.62898
ENSMUSG00000047735	Samd9l	protein_coding	MGI Symbol	2	sterile alpha motif domain containing 9-like [Source:MGI Symbol;Acc:MGI:1343184]	-0.149783	0.131346	-0.578508	0.565364	0.999227	-5.62905
ENSMUSG00000099689	Zfp383	protein_coding	MGI Symbol	2	zinc finger protein 383 [Source:MGI Symbol;Acc:MGI:1920979]	0.153281	2.76413	1.19842	0.236067	0.999227	-5.6291
ENSMUSG00000101337	Dnah7c	protein_coding	MGI Symbol	5	dynein, axonemal, heavy chain 7C [Source:MGI Symbol;Acc:MGI:3639762]	-0.00729971	-0.335696	-0.0231568	0.981612	0.999227	-5.62919
ENSMUSG00000001138	Cnnm3	protein_coding	MGI Symbol	5	cyclin M3 [Source:MGI Symbol;Acc:MGI:2151055]	-0.20959	3.58355	-1.35165	0.18221	0.999227	-5.62931
ENSMUSG00000097906	Gm9625	processed_pseudogene	MGI Symbol	1	predicted gene 9625 [Source:MGI Symbol;Acc:MGI:3780033]	0.151147	2.50819	1.15057	0.25506	0.999227	-5.62933
ENSMUSG00000021806	Nid2	protein_coding	MGI Symbol	4	nidogen 2 [Source:MGI Symbol;Acc:MGI:1298229]	0.0614755	-0.426414	0.153481	0.8786	0.999227	-5.62949
ENSMUSG00000062542	Syt9	protein_coding	MGI Symbol	5	synaptotagmin IX [Source:MGI Symbol;Acc:MGI:1926373]	0.198024	0.451007	0.587358	0.55945	0.999227	-5.62959
ENSMUSG00000079017	Ifi27l2a	protein_coding	MGI Symbol	1	interferon, alpha-inducible protein 27 like 2A [Source:MGI Symbol;Acc:MGI:1924183]	0.124506	-0.0506027	0.227113	0.821207	0.999227	-5.63007
ENSMUSG00000032300	1700017B05Rik	protein_coding	MGI Symbol	6	RIKEN cDNA 1700017B05 gene [Source:MGI Symbol;Acc:MGI:1921461]	0.151913	4.07863	1.38392	0.172167	0.999227	-5.63031
ENSMUSG00000093124	Gm24366	miRNA	MGI Symbol	1	predicted gene, 24366 [Source:MGI Symbol;Acc:MGI:5454143]	-0.0124923	-0.43127	-0.0301745	0.976041	0.999227	-5.63075
ENSMUSG00000039115	Itga9	protein_coding	MGI Symbol	6	integrin alpha 9 [Source:MGI Symbol;Acc:MGI:104756]	-0.204058	0.38306	-0.647668	0.519987	0.999227	-5.63084
ENSMUSG00000048772	Tmem53	protein_coding	MGI Symbol	6	transmembrane protein 53 [Source:MGI Symbol;Acc:MGI:1916027]	0.206466	1.62492	0.939526	0.351711	0.999227	-5.6311
ENSMUSG00000018238	Gdf9	protein_coding	MGI Symbol	3	growth differentiation factor 9 [Source:MGI Symbol;Acc:MGI:95692]	0.208602	1.3892	0.878087	0.383848	0.999227	-5.63114
ENSMUSG00000030087	Klf15	protein_coding	MGI Symbol	5	Kruppel-like factor 15 [Source:MGI Symbol;Acc:MGI:1929988]	-0.184416	3.52779	-1.35038	0.182617	0.999227	-5.63126
ENSMUSG00000064267	Hvcn1	protein_coding	MGI Symbol	5	hydrogen voltage-gated channel 1 [Source:MGI Symbol;Acc:MGI:1921346]	-0.0688909	-0.189146	-0.244375	0.807881	0.999227	-5.63139
ENSMUSG00000056267	Cep70	protein_coding	MGI Symbol	9	centrosomal protein 70 [Source:MGI Symbol;Acc:MGI:1915371]	0.15192	4.24038	1.41053	0.164209	0.999227	-5.63153
ENSMUSG00000104063	Pcdhgb7	protein_coding	MGI Symbol	1	protocadherin gamma subfamily B, 7 [Source:MGI Symbol;Acc:MGI:1935199]	0.103542	-0.105157	0.288255	0.774273	0.999227	-5.63154
ENSMUSG00000033965	Slc16a2	protein_coding	MGI Symbol	3	solute carrier family 16 (monocarboxylic acid transporters), member 2 [Source:MGI Symbol;Acc:MGI:1203732]	-0.190725	4.46964	-1.46126	0.14983	0.999227	-5.63158
ENSMUSG00000071604	Fam189a2	protein_coding	MGI Symbol	2	family with sequence similarity 189, member A2 [Source:MGI Symbol;Acc:MGI:2685813]	-0.212419	1.81068	-1.03429	0.305683	0.999227	-5.63173
ENSMUSG00000106252	Mir684-1	miRNA	MGI Symbol	1	microRNA 684-1 [Source:MGI Symbol;Acc:MGI:3629628]	-0.103828	-0.110002	-0.455698	0.650463	0.999227	-5.63173
ENSMUSG00000118012	Gm46620	lincRNA	MGI Symbol	1	predicted gene, 46620 [Source:MGI Symbol;Acc:MGI:5826257]	0.161253	0.699103	0.682689	0.497768	0.999227	-5.63211
ENSMUSG00000038677	Scube3	protein_coding	MGI Symbol	7	signal peptide, CUB domain, EGF-like 3 [Source:MGI Symbol;Acc:MGI:3045253]	-0.0714345	-0.174681	-0.207489	0.836421	0.999227	-5.63221
ENSMUSG00000116916	Gm34967	processed_pseudogene	MGI Symbol	1	predicted gene, 34967 [Source:MGI Symbol;Acc:MGI:5594126]	0.161758	1.75007	0.96385	0.339486	0.999227	-5.63223
ENSMUSG00000006386	Tek	protein_coding	MGI Symbol	4	TEK receptor tyrosine kinase [Source:MGI Symbol;Acc:MGI:98664]	-0.182725	0.158995	-0.581543	0.563333	0.999227	-5.63256
ENSMUSG00000024986	Hhex	protein_coding	MGI Symbol	3	hematopoietically expressed homeobox [Source:MGI Symbol;Acc:MGI:96086]	0.149094	-0.0214881	0.464184	0.644411	0.999227	-5.63283
ENSMUSG00000028268	Gbp3	protein_coding	MGI Symbol	7	guanylate binding protein 3 [Source:MGI Symbol;Acc:MGI:1926263]	-0.286013	1.35958	-0.978197	0.332408	0.999227	-5.63287
ENSMUSG00000102302	Gm38190	sense_intronic	MGI Symbol	1	predicted gene, 38190 [Source:MGI Symbol;Acc:MGI:5611418]	0.191356	0.29369	0.423399	0.673712	0.999227	-5.63294
ENSMUSG00000015354	Pcolce2	protein_coding	MGI Symbol	2	procollagen C-endopeptidase enhancer 2 [Source:MGI Symbol;Acc:MGI:1923727]	-0.322519	2.07301	-1.12558	0.265398	0.999227	-5.63308
ENSMUSG00000029371	Cxcl5	protein_coding	MGI Symbol	2	chemokine (C-X-C motif) ligand 5 [Source:MGI Symbol;Acc:MGI:1096868]	-0.202053	-0.217618	-0.440318	0.661492	0.999227	-5.63335
ENSMUSG00000080950	Gm7278	processed_pseudogene	MGI Symbol	1	predicted gene 7278 [Source:MGI Symbol;Acc:MGI:3645261]	0.00130937	-0.540806	0.003654	0.997098	0.999686	-5.63339
ENSMUSG00000106496	Gm7733	processed_pseudogene	MGI Symbol	1	predicted gene 7733 [Source:MGI Symbol;Acc:MGI:3643628]	-0.0808184	-0.50014	-0.241958	0.809744	0.999227	-5.6335
ENSMUSG00000074039	4930520O04Rik	processed_transcript	MGI Symbol	3	RIKEN cDNA 4930520O04 gene [Source:MGI Symbol;Acc:MGI:1922366]	-0.192416	0.660789	-0.695334	0.489875	0.999227	-5.63355
ENSMUSG00000024696	Lpxn	protein_coding	MGI Symbol	2	leupaxin [Source:MGI Symbol;Acc:MGI:2147677]	-0.192857	1.28407	-0.906288	0.368873	0.999227	-5.63363
ENSMUSG00000038520	Tbc1d17	protein_coding	MGI Symbol	12	TBC1 domain family, member 17 [Source:MGI Symbol;Acc:MGI:2449973]	0.130249	6.16727	1.57864	0.120352	0.999227	-5.63366
ENSMUSG00000032593	Amigo3	protein_coding	MGI Symbol	1	adhesion molecule with Ig like domain 3 [Source:MGI Symbol;Acc:MGI:2444854]	-0.139852	-0.0304262	-0.441782	0.660439	0.999227	-5.63372
ENSMUSG00000056856	Jakmip3	protein_coding	MGI Symbol	6	janus kinase and microtubule interacting protein 3 [Source:MGI Symbol;Acc:MGI:1921254]	0.160838	4.05077	1.38223	0.172681	0.999227	-5.63381
ENSMUSG00000057440	Mpp7	protein_coding	MGI Symbol	14	membrane protein, palmitoylated 7 (MAGUK p55 subfamily member 7) [Source:MGI Symbol;Acc:MGI:1922989]	0.224043	1.93131	0.999449	0.322105	0.999227	-5.63384
ENSMUSG00000043243	Fam129c	protein_coding	MGI Symbol	8	family with sequence similarity 129, member C [Source:MGI Symbol;Acc:MGI:3686743]	-0.0781697	-0.303602	-0.253052	0.801204	0.999227	-5.63386
ENSMUSG00000031355	Arhgap6	protein_coding	MGI Symbol	7	Rho GTPase activating protein 6 [Source:MGI Symbol;Acc:MGI:1196332]	0.191016	0.406479	0.488269	0.627368	0.999227	-5.63391
ENSMUSG00000029563	Foxp2	protein_coding	MGI Symbol	20	forkhead box P2 [Source:MGI Symbol;Acc:MGI:2148705]	0.181777	0.568908	0.633753	0.528959	0.999227	-5.63391
ENSMUSG00000097911	Gm26691	antisense	MGI Symbol	3	predicted gene, 26691 [Source:MGI Symbol;Acc:MGI:5477185]	-0.0196989	-0.330023	-0.0624681	0.950424	0.999227	-5.63419
ENSMUSG00000020196	Cabin1	protein_coding	MGI Symbol	13	calcineurin binding protein 1 [Source:MGI Symbol;Acc:MGI:1298375]	-0.112843	5.69639	-1.5637	0.123823	0.999227	-5.63432
ENSMUSG00000117042	2700054A10Rik	lincRNA	MGI Symbol	3	RIKEN cDNA 2700054A10 gene [Source:MGI Symbol;Acc:MGI:1919828]	0.101003	0.200548	0.297392	0.767327	0.999227	-5.63443
ENSMUSG00000114999	Gm7962	processed_pseudogene	MGI Symbol	1	predicted gene 7962 [Source:MGI Symbol;Acc:MGI:3643213]	-0.181295	0.267716	-0.678878	0.500161	0.999227	-5.63466
ENSMUSG00000105076	A930003O13Rik	lincRNA	MGI Symbol	3	RIKEN cDNA A930003O13 gene [Source:MGI Symbol;Acc:MGI:3612704]	0.0268762	-0.379655	0.0779126	0.93819	0.999227	-5.63475
ENSMUSG00000103088	Pcdhgb6	protein_coding	MGI Symbol	1	protocadherin gamma subfamily B, 6 [Source:MGI Symbol;Acc:MGI:1935197]	-0.212464	0.624707	-0.709103	0.481359	0.999227	-5.63479
ENSMUSG00000112449	Srp54b	protein_coding	MGI Symbol	4	signal recognition particle 54B [Source:MGI Symbol;Acc:MGI:3714357]	0.146994	1.13079	0.81386	0.419356	0.999227	-5.63485
ENSMUSG00000039616	Mocos	protein_coding	MGI Symbol	2	molybdenum cofactor sulfurase [Source:MGI Symbol;Acc:MGI:1915841]	0.152618	0.413059	0.525623	0.601336	0.999227	-5.63532
ENSMUSG00000016496	Cd274	protein_coding	MGI Symbol	1	CD274 antigen [Source:MGI Symbol;Acc:MGI:1926446]	-0.119962	0.0307623	-0.417427	0.678047	0.999227	-5.63561
ENSMUSG00000003476	Crhr2	protein_coding	MGI Symbol	9	corticotropin releasing hormone receptor 2 [Source:MGI Symbol;Acc:MGI:894312]	0.110301	-0.0672235	0.287959	0.774498	0.999227	-5.63565
ENSMUSG00000026955	Sapcd2	protein_coding	MGI Symbol	7	suppressor APC domain containing 2 [Source:MGI Symbol;Acc:MGI:1919330]	-0.215713	0.176275	-0.599386	0.551462	0.999227	-5.63606
ENSMUSG00000018740	Slc25a35	protein_coding	MGI Symbol	3	solute carrier family 25, member 35 [Source:MGI Symbol;Acc:MGI:1919248]	-0.172758	2.26939	-1.13071	0.263254	0.999227	-5.63613
ENSMUSG00000087943	Gm24245	miRNA	MGI Symbol	1	predicted gene, 24245 [Source:MGI Symbol;Acc:MGI:5454022]	-0.232009	3.26677	-1.31875	0.192906	0.999227	-5.6362
ENSMUSG00000021590	Spata9	protein_coding	MGI Symbol	3	spermatogenesis associated 9 [Source:MGI Symbol;Acc:MGI:1922821]	-0.144242	0.566939	-0.615056	0.541142	0.999227	-5.63623
ENSMUSG00000001288	Rarg	protein_coding	MGI Symbol	7	retinoic acid receptor, gamma [Source:MGI Symbol;Acc:MGI:97858]	-0.179572	1.62468	-1.009	0.317546	0.999227	-5.63635
ENSMUSG00000078570	1110065P20Rik	protein_coding	MGI Symbol	6	RIKEN cDNA 1110065P20 gene [Source:MGI Symbol;Acc:MGI:1916170]	-0.315572	2.54617	-1.21303	0.23048	0.999227	-5.63636
ENSMUSG00000021791	Dydc2	protein_coding	MGI Symbol	1	DPY30 domain containing 2 [Source:MGI Symbol;Acc:MGI:1918450]	-0.00506423	-0.294741	-0.0129878	0.989686	0.999227	-5.63636
ENSMUSG00000000627	Sema4f	protein_coding	MGI Symbol	4	sema domain, immunoglobulin domain (Ig), TM domain, and short cytoplasmic domain [Source:MGI Symbol;Acc:MGI:1340055]	-0.191116	4.02713	-1.41329	0.163401	0.999227	-5.63665
ENSMUSG00000038304	Cd160	protein_coding	MGI Symbol	3	CD160 antigen [Source:MGI Symbol;Acc:MGI:1860383]	-0.0506703	-0.361579	-0.186662	0.852636	0.999227	-5.63676
ENSMUSG00000106448	Gm43486	TEC	MGI Symbol	1	predicted gene 43486 [Source:MGI Symbol;Acc:MGI:5663623]	-0.0351218	-0.26037	-0.0827838	0.934334	0.999227	-5.6368
ENSMUSG00000032596	Uba7	protein_coding	MGI Symbol	15	ubiquitin-like modifier activating enzyme 7 [Source:MGI Symbol;Acc:MGI:1349462]	0.118505	0.014971	0.394468	0.694814	0.999227	-5.63684
ENSMUSG00000085627	Gm11222	processed_pseudogene	MGI Symbol	1	predicted gene 11222 [Source:MGI Symbol;Acc:MGI:3651632]	0.120886	0.203959	0.498209	0.620392	0.999227	-5.63716
ENSMUSG00000026875	Traf1	protein_coding	MGI Symbol	9	TNF receptor-associated factor 1 [Source:MGI Symbol;Acc:MGI:101836]	0.0611578	-0.453748	0.138104	0.89068	0.999227	-5.63722
ENSMUSG00000115311	Gm35823	antisense	MGI Symbol	2	predicted gene, 35823 [Source:MGI Symbol;Acc:MGI:5594982]	-0.102441	-0.258149	-0.284463	0.777161	0.999227	-5.63729
ENSMUSG00000087445	Gm14286	antisense	MGI Symbol	1	predicted gene 14286 [Source:MGI Symbol;Acc:MGI:3650190]	0.0376594	-0.646496	0.104588	0.917096	0.999227	-5.63747
ENSMUSG00000082283	Gm14472	processed_pseudogene	MGI Symbol	1	predicted gene 14472 [Source:MGI Symbol;Acc:MGI:3650138]	-0.152631	0.804158	-0.772417	0.443288	0.999227	-5.63759
ENSMUSG00000041809	Efhc1	protein_coding	MGI Symbol	2	EF-hand domain (C-terminal) containing 1 [Source:MGI Symbol;Acc:MGI:1919127]	0.127323	0.100283	0.360531	0.719878	0.999227	-5.63777
ENSMUSG00000060680	Gm8894	processed_pseudogene	MGI Symbol	1	predicted gene 8894 [Source:MGI Symbol;Acc:MGI:3643084]	-0.171927	0.953815	-0.812298	0.420243	0.999227	-5.638
ENSMUSG00000102498	Gm19445	TEC	MGI Symbol	1	predicted gene, 19445 [Source:MGI Symbol;Acc:MGI:5011630]	0.105112	-0.0916778	0.211132	0.833592	0.999227	-5.63825
ENSMUSG00000029480	Dhx37	protein_coding	MGI Symbol	4	DEAH (Asp-Glu-Ala-His) box polypeptide 37 [Source:MGI Symbol;Acc:MGI:3028576]	-0.150121	3.36233	-1.31833	0.193046	0.999227	-5.63849
ENSMUSG00000006014	Prg4	protein_coding	MGI Symbol	8	proteoglycan 4 (megakaryocyte stimulating factor, articular superficial zone protein) [Source:MGI Symbol;Acc:MGI:1891344]	0.113225	-0.0560815	0.311786	0.756423	0.999227	-5.63865
ENSMUSG00000051246	Msantd1	protein_coding	MGI Symbol	4	Myb/SANT-like DNA-binding domain containing 1 [Source:MGI Symbol;Acc:MGI:2684990]	-0.202572	1.73429	-1.04458	0.300944	0.999227	-5.63889
ENSMUSG00000085527	Gm15535	sense_intronic	MGI Symbol	2	predicted gene 15535 [Source:MGI Symbol;Acc:MGI:3782983]	0.201705	0.860335	0.702234	0.485597	0.999227	-5.63897
ENSMUSG00000113036	Gm47021	processed_pseudogene	MGI Symbol	1	predicted gene, 47021 [Source:MGI Symbol;Acc:MGI:6095708]	0.128225	0.257164	0.482043	0.631754	0.999227	-5.63905
ENSMUSG00000036264	Fstl4	protein_coding	MGI Symbol	1	follistatin-like 4 [Source:MGI Symbol;Acc:MGI:2443199]	-0.227474	4.12906	-1.42677	0.159495	0.999227	-5.63915
ENSMUSG00000109887	Gm28756	processed_transcript	MGI Symbol	3	predicted gene 28756 [Source:MGI Symbol;Acc:MGI:5579462]	-0.157017	0.183246	-0.578926	0.565084	0.999227	-5.63922
ENSMUSG00000060371	Caln1	protein_coding	MGI Symbol	5	calneuron 1 [Source:MGI Symbol;Acc:MGI:2155987]	0.133364	7.07941	1.60242	0.11499	0.999227	-5.63934
ENSMUSG00000038811	Gngt2	protein_coding	MGI Symbol	7	guanine nucleotide binding protein (G protein), gamma transducing activity polypeptide 2 [Source:MGI Symbol;Acc:MGI:893584]	0.224303	1.92438	1.00538	0.31927	0.999227	-5.63948
ENSMUSG00000054383	Pnma1	protein_coding	MGI Symbol	1	paraneoplastic antigen MA1 [Source:MGI Symbol;Acc:MGI:2180564]	0.17903	1.47829	0.882356	0.381557	0.999227	-5.63948
ENSMUSG00000051456	Hspb3	protein_coding	MGI Symbol	1	heat shock protein 3 [Source:MGI Symbol;Acc:MGI:1928479]	0.173061	0.592067	0.639648	0.525149	0.999227	-5.63951
ENSMUSG00000049687	Pheta2	protein_coding	MGI Symbol	4	PH domain containing endocytic trafficking adaptor 2 [Source:MGI Symbol;Acc:MGI:2443609]	0.0730031	-0.164658	0.214835	0.830718	0.999227	-5.63951
ENSMUSG00000040729	Cep126	protein_coding	MGI Symbol	4	centrosomal protein 126 [Source:MGI Symbol;Acc:MGI:2680221]	0.151159	2.49421	1.13076	0.263231	0.999227	-5.63955
ENSMUSG00000061393	Acvr2b	protein_coding	MGI Symbol	6	activin receptor IIB [Source:MGI Symbol;Acc:MGI:87912]	-0.200578	1.57864	-0.952741	0.345034	0.999227	-5.63958
ENSMUSG00000004038	Gstm3	protein_coding	MGI Symbol	1	glutathione S-transferase, mu 3 [Source:MGI Symbol;Acc:MGI:106026]	0.157128	1.68594	0.96108	0.340864	0.999227	-5.63975
ENSMUSG00000086877	A230072C01Rik	processed_transcript	MGI Symbol	2	RIKEN cDNA A230072C01 gene [Source:MGI Symbol;Acc:MGI:2444644]	0.172616	3.62906	1.32273	0.191588	0.999227	-5.63976
ENSMUSG00000087578	Ccdc142os	antisense	MGI Symbol	4	coiled-coil domain containing 142, opposite strand [Source:MGI Symbol;Acc:MGI:3783052]	-0.0297341	-0.242946	-0.107444	0.914841	0.999227	-5.63987
ENSMUSG00000004043	Stat5a	protein_coding	MGI Symbol	7	signal transducer and activator of transcription 5A [Source:MGI Symbol;Acc:MGI:103036]	-0.179223	0.491836	-0.702883	0.485195	0.999227	-5.63991
ENSMUSG00000036718	Micall2	protein_coding	MGI Symbol	4	MICAL-like 2 [Source:MGI Symbol;Acc:MGI:2444818]	-0.0792336	-0.441766	-0.192993	0.8477	0.999227	-5.63996
ENSMUSG00000107462	Gm7384	processed_pseudogene	MGI Symbol	1	predicted gene 7384 [Source:MGI Symbol;Acc:MGI:3643739]	-0.0927073	-0.0707286	-0.398636	0.691758	0.999227	-5.63999
ENSMUSG00000022570	Tsta3	protein_coding	MGI Symbol	14	tissue specific transplantation antigen P35B [Source:MGI Symbol;Acc:MGI:98857]	0.12639	5.58976	1.54437	0.128431	0.999227	-5.64003
ENSMUSG00000046275	Trarg1	protein_coding	MGI Symbol	1	trafficking regulator of GLUT4 (SLC2A4) 1 [Source:MGI Symbol;Acc:MGI:3029307]	-0.105121	-0.282839	-0.237613	0.813095	0.999227	-5.64013
ENSMUSG00000079056	Kcnip3	protein_coding	MGI Symbol	4	Kv channel interacting protein 3, calsenilin [Source:MGI Symbol;Acc:MGI:1929258]	0.167467	6.42392	1.58327	0.119293	0.999227	-5.64021
ENSMUSG00000086918	4930429F24Rik	lincRNA	MGI Symbol	1	RIKEN cDNA 4930429F24 gene [Source:MGI Symbol;Acc:MGI:1921883]	0.127085	-0.091422	0.335185	0.738805	0.999227	-5.64022
ENSMUSG00000022372	Sla	protein_coding	MGI Symbol	5	src-like adaptor [Source:MGI Symbol;Acc:MGI:104295]	0.188111	1.90267	1.01284	0.315726	0.999227	-5.64039
ENSMUSG00000117698	BC037704	processed_transcript	MGI Symbol	2	cDNA sequence BC037704 [Source:MGI Symbol;Acc:MGI:2652856]	-0.195017	0.501961	-0.693449	0.491047	0.999227	-5.64059
ENSMUSG00000100319	Gm5256	processed_pseudogene	MGI Symbol	1	predicted gene 5256 [Source:MGI Symbol;Acc:MGI:3644836]	-0.138744	0.793053	-0.773413	0.442704	0.999227	-5.64061
ENSMUSG00000043029	Trpv3	protein_coding	MGI Symbol	1	transient receptor potential cation channel, subfamily V, member 3 [Source:MGI Symbol;Acc:MGI:2181407]	-0.0754938	-0.408017	-0.199029	0.842999	0.999227	-5.64075
ENSMUSG00000041247	Lamp3	protein_coding	MGI Symbol	1	lysosomal-associated membrane protein 3 [Source:MGI Symbol;Acc:MGI:2441659]	0.0201496	-0.312173	0.0751277	0.940395	0.999227	-5.64077
ENSMUSG00000059659	Gm10069	antisense	MGI Symbol	3	predicted gene 10069 [Source:MGI Symbol;Acc:MGI:3641875]	0.0214269	-0.282239	0.0661646	0.947495	0.999227	-5.64086
ENSMUSG00000097440	Gm6277	antisense	MGI Symbol	2	predicted gene 6277 [Source:MGI Symbol;Acc:MGI:3779583]	0.168063	0.907879	0.738926	0.463202	0.999227	-5.64094
ENSMUSG00000083280	Gm11838	processed_pseudogene	MGI Symbol	1	predicted gene 11838 [Source:MGI Symbol;Acc:MGI:3650938]	-0.0870825	-0.231843	-0.296882	0.767713	0.999227	-5.64095
ENSMUSG00000033998	Kcnk1	protein_coding	MGI Symbol	2	potassium channel, subfamily K, member 1 [Source:MGI Symbol;Acc:MGI:109322]	-0.20189	6.238	-1.58601	0.11867	0.999227	-5.64098
ENSMUSG00000006764	Tph2	protein_coding	MGI Symbol	2	tryptophan hydroxylase 2 [Source:MGI Symbol;Acc:MGI:2651811]	0.233346	1.295	0.881294	0.382126	0.999227	-5.641
ENSMUSG00000021256	Vash1	protein_coding	MGI Symbol	1	vasohibin 1 [Source:MGI Symbol;Acc:MGI:2442543]	0.142001	0.324105	0.460296	0.647181	0.999227	-5.64101
ENSMUSG00000046854	Pip5kl1	protein_coding	MGI Symbol	4	phosphatidylinositol-4-phosphate 5-kinase-like 1 [Source:MGI Symbol;Acc:MGI:2448520]	0.162304	0.875073	0.635103	0.528085	0.999227	-5.64104
ENSMUSG00000081457	Gm13488	processed_pseudogene	MGI Symbol	1	predicted gene 13488 [Source:MGI Symbol;Acc:MGI:3651425]	0.0677697	-0.151458	0.219428	0.827157	0.999227	-5.64117
ENSMUSG00000094708	Gm10359	processed_pseudogene	MGI Symbol	1	predicted gene 10359 [Source:MGI Symbol;Acc:MGI:3708724]	0.0875367	-0.0921578	0.281782	0.779205	0.999227	-5.64123
ENSMUSG00000091002	Tcerg1l	protein_coding	MGI Symbol	3	transcription elongation regulator 1-like [Source:MGI Symbol;Acc:MGI:1917821]	-0.244628	1.5842	-0.979911	0.331569	0.999227	-5.64166
ENSMUSG00000116029	Gm41414	lincRNA	MGI Symbol	1	predicted gene, 41414 [Source:MGI Symbol;Acc:MGI:5624299]	-0.151738	0.052195	-0.495765	0.622104	0.999227	-5.64185
ENSMUSG00000031232	Magt1	protein_coding	MGI Symbol	5	magnesium transporter 1 [Source:MGI Symbol;Acc:MGI:1914325]	-0.174752	3.57687	-1.3519	0.182131	0.999227	-5.64201
ENSMUSG00000035983	Gm7008	antisense	MGI Symbol	3	predicted gene 7008 [Source:MGI Symbol;Acc:MGI:3647211]	0.0610955	-0.253234	0.193743	0.847116	0.999227	-5.64201
ENSMUSG00000027323	Rad51	protein_coding	MGI Symbol	8	RAD51 recombinase [Source:MGI Symbol;Acc:MGI:97890]	0.171465	0.354135	0.551175	0.583823	0.999227	-5.64227
ENSMUSG00000046321	Hs3st2	protein_coding	MGI Symbol	2	heparan sulfate (glucosamine) 3-O-sulfotransferase 2 [Source:MGI Symbol;Acc:MGI:1333802]	0.218449	0.82023	0.668786	0.506526	0.999227	-5.6423
ENSMUSG00000019762	Iyd	protein_coding	MGI Symbol	2	iodotyrosine deiodinase [Source:MGI Symbol;Acc:MGI:1917587]	-0.166153	3.69262	-1.35467	0.181254	0.999227	-5.64271
ENSMUSG00000097530	Kansl2-ps	processed_pseudogene	MGI Symbol	1	KAT8 regulatory NSL complex subunit 2, pseudogene [Source:MGI Symbol;Acc:MGI:3648525]	0.0491379	-0.184802	0.177381	0.859883	0.999227	-5.64274
ENSMUSG00000105434	Gm43359	TEC	MGI Symbol	1	predicted gene 43359 [Source:MGI Symbol;Acc:MGI:5663496]	-0.0740997	-0.132913	-0.162773	0.871314	0.999227	-5.64277
ENSMUSG00000033826	Dnah8	protein_coding	MGI Symbol	22	dynein, axonemal, heavy chain 8 [Source:MGI Symbol;Acc:MGI:107714]	0.0344512	-0.231504	0.101651	0.919416	0.999227	-5.64289
ENSMUSG00000103472	Pcdhga7	protein_coding	MGI Symbol	2	protocadherin gamma subfamily A, 7 [Source:MGI Symbol;Acc:MGI:1935219]	0.0697198	-0.0916914	0.162081	0.871857	0.999227	-5.64316
ENSMUSG00000103867	9630010A21Rik	TEC	MGI Symbol	1	RIKEN cDNA 9630010A21 gene [Source:MGI Symbol;Acc:MGI:2442787]	0.290037	1.00905	0.694225	0.490564	0.999227	-5.64336
ENSMUSG00000062846	Gm14176	processed_pseudogene	MGI Symbol	1	predicted gene 14176 [Source:MGI Symbol;Acc:MGI:3650021]	0.150945	0.86933	0.732071	0.467341	0.999227	-5.64349
ENSMUSG00000030525	Chrna7	protein_coding	MGI Symbol	2	cholinergic receptor, nicotinic, alpha polypeptide 7 [Source:MGI Symbol;Acc:MGI:99779]	-0.265431	0.674975	-0.750968	0.455984	0.999227	-5.64358
ENSMUSG00000107476	Zfp862-ps	transcribed_unitary_pseudogene	MGI Symbol	5	zinc finger protein 862, pseudogene [Source:MGI Symbol;Acc:MGI:1889827]	0.157547	2.75992	1.17675	0.244539	0.999227	-5.64375
ENSMUSG00000039106	Htr5a	protein_coding	MGI Symbol	1	5-hydroxytryptamine (serotonin) receptor 5A [Source:MGI Symbol;Acc:MGI:96283]	0.166821	1.16291	0.781287	0.438099	0.999227	-5.64377
ENSMUSG00000109241	Gm7434	processed_pseudogene	MGI Symbol	1	predicted gene 7434 [Source:MGI Symbol;Acc:MGI:3644530]	-0.19297	1.75671	-1.03911	0.303459	0.999227	-5.64392
ENSMUSG00000031595	Pdgfrl	protein_coding	MGI Symbol	2	platelet-derived growth factor receptor-like [Source:MGI Symbol;Acc:MGI:1916047]	-0.160142	0.256323	-0.531511	0.597279	0.999227	-5.644
ENSMUSG00000108049	Gm44168	TEC	MGI Symbol	1	predicted gene, 44168 [Source:MGI Symbol;Acc:MGI:5690560]	0.0210921	-0.188892	0.0479687	0.961921	0.999227	-5.64411
ENSMUSG00000113585	Gm19605	processed_transcript	MGI Symbol	8	predicted gene, 19605 [Source:MGI Symbol;Acc:MGI:5011790]	0.0657328	-0.23717	0.214027	0.831344	0.999227	-5.64439
ENSMUSG00000050534	Htr5b	protein_coding	MGI Symbol	1	5-hydroxytryptamine (serotonin) receptor 5B [Source:MGI Symbol;Acc:MGI:96284]	0.21431	2.53235	1.11302	0.270707	0.999227	-5.64479
ENSMUSG00000026342	Slc35f5	protein_coding	MGI Symbol	3	solute carrier family 35, member F5 [Source:MGI Symbol;Acc:MGI:1921400]	-0.165954	3.65895	-1.34766	0.183484	0.999227	-5.64482
ENSMUSG00000017453	Pipox	protein_coding	MGI Symbol	3	pipecolic acid oxidase [Source:MGI Symbol;Acc:MGI:1197006]	0.166967	0.48174	0.55439	0.581637	0.999227	-5.6449
ENSMUSG00000040836	Gpr161	protein_coding	MGI Symbol	2	G protein-coupled receptor 161 [Source:MGI Symbol;Acc:MGI:2685054]	-0.217443	4.00189	-1.39588	0.168553	0.999227	-5.64513
ENSMUSG00000106209	Gm42918	antisense	MGI Symbol	1	predicted gene 42918 [Source:MGI Symbol;Acc:MGI:5663055]	-0.173433	0.234928	-0.609214	0.544978	0.999227	-5.64518
ENSMUSG00000081984	Dnajb3	protein_coding	MGI Symbol	1	DnaJ heat shock protein family (Hsp40) member B3 [Source:MGI Symbol;Acc:MGI:1306822]	-0.208725	0.940911	-0.819233	0.416311	0.999227	-5.64527
ENSMUSG00000032624	Eml4	protein_coding	MGI Symbol	6	echinoderm microtubule associated protein like 4 [Source:MGI Symbol;Acc:MGI:1926048]	-0.147793	4.5784	-1.46787	0.148032	0.999227	-5.64539
ENSMUSG00000037279	Ovol2	protein_coding	MGI Symbol	3	ovo like zinc finger 2 [Source:MGI Symbol;Acc:MGI:1338039]	0.103783	-0.113715	0.297243	0.76744	0.999227	-5.64572
ENSMUSG00000020914	Top2a	protein_coding	MGI Symbol	7	topoisomerase (DNA) II alpha [Source:MGI Symbol;Acc:MGI:98790]	0.16067	0.435076	0.517222	0.607146	0.999227	-5.64581
ENSMUSG00000097793	Gm17259	antisense	MGI Symbol	1	predicted gene, 17259 [Source:MGI Symbol;Acc:MGI:4936893]	-0.133592	0.316837	-0.495388	0.622368	0.999227	-5.64583
ENSMUSG00000109770	Gm30085	lincRNA	MGI Symbol	2	predicted gene, 30085 [Source:MGI Symbol;Acc:MGI:5589244]	-0.112767	0.122312	-0.499115	0.619758	0.999227	-5.64618
ENSMUSG00000028089	Chd1l	protein_coding	MGI Symbol	3	chromodomain helicase DNA binding protein 1-like [Source:MGI Symbol;Acc:MGI:1915308]	-0.160424	3.50455	-1.33299	0.18822	0.999227	-5.64662
ENSMUSG00000097855	A930007I19Rik	antisense	MGI Symbol	4	RIKEN cDNA A930007I19 gene [Source:MGI Symbol;Acc:MGI:1925029]	-0.135645	0.502642	-0.67771	0.500895	0.999227	-5.64686
ENSMUSG00000055795	Gm5160	processed_pseudogene	MGI Symbol	1	predicted gene 5160 [Source:MGI Symbol;Acc:MGI:3648528]	0.145349	0.826224	0.679134	0.499999	0.999227	-5.64688
ENSMUSG00000024227	Pdzph1	protein_coding	MGI Symbol	3	PDZ and pleckstrin homology domains 1 [Source:MGI Symbol;Acc:MGI:1916489]	0.174333	0.484561	0.518726	0.606105	0.999227	-5.64704
ENSMUSG00000048787	Dcun1d3	protein_coding	MGI Symbol	7	DCN1, defective in cullin neddylation 1, domain containing 3 (S. cerevisiae) [Source:MGI Symbol;Acc:MGI:2679003]	0.154115	4.17738	1.39133	0.169921	0.999227	-5.64711
ENSMUSG00000031537	Ikbkb	protein_coding	MGI Symbol	14	inhibitor of kappaB kinase beta [Source:MGI Symbol;Acc:MGI:1338071]	0.136195	4.98399	1.48817	0.142616	0.999227	-5.64733
ENSMUSG00000015083	C8g	protein_coding	MGI Symbol	7	complement component 8, gamma polypeptide [Source:MGI Symbol;Acc:MGI:88237]	0.15612	1.0584	0.743895	0.460216	0.999227	-5.64743
ENSMUSG00000036196	Slc26a8	protein_coding	MGI Symbol	8	solute carrier family 26, member 8 [Source:MGI Symbol;Acc:MGI:2385046]	-0.207994	1.02917	-0.848856	0.399768	0.999227	-5.64818
ENSMUSG00000039891	Txlnb	protein_coding	MGI Symbol	2	taxilin beta [Source:MGI Symbol;Acc:MGI:2671945]	0.152056	0.151694	0.435383	0.665047	0.999227	-5.64821
ENSMUSG00000031669	Gins3	protein_coding	MGI Symbol	2	GINS complex subunit 3 (Psf3 homolog) [Source:MGI Symbol;Acc:MGI:1926083]	-0.193331	1.86172	-1.04816	0.299306	0.999227	-5.64825
ENSMUSG00000051455	Meioc	protein_coding	MGI Symbol	3	meiosis specific with coiled-coil domain [Source:MGI Symbol;Acc:MGI:2686410]	0.0901955	-0.198617	0.333831	0.73982	0.999227	-5.64867
ENSMUSG00000078249	Hmga1b	protein_coding	MGI Symbol	2	high mobility group AT-hook 1B [Source:MGI Symbol;Acc:MGI:96161]	0.155358	0.473925	0.607156	0.546332	0.999227	-5.64869
ENSMUSG00000027358	Bmp2	protein_coding	MGI Symbol	1	bone morphogenetic protein 2 [Source:MGI Symbol;Acc:MGI:88177]	0.125172	-0.0865296	0.306354	0.760532	0.999227	-5.64877
ENSMUSG00000073374	C030034I22Rik	lincRNA	MGI Symbol	2	RIKEN cDNA C030034I22 gene [Source:MGI Symbol;Acc:MGI:1924783]	-0.212398	2.264	-1.14155	0.258759	0.999227	-5.64878
ENSMUSG00000080935	Got2-ps1	processed_pseudogene	MGI Symbol	1	glutamatic-oxaloacetic transaminase 2, mitochondrial, pseudogene 1 [Source:MGI Symbol;Acc:MGI:104721]	0.133391	0.272179	0.47029	0.640071	0.999227	-5.64889
ENSMUSG00000028392	Bspry	protein_coding	MGI Symbol	3	B-box and SPRY domain containing [Source:MGI Symbol;Acc:MGI:2177191]	0.057296	-0.279047	0.220957	0.825972	0.999227	-5.64902
ENSMUSG00000061816	Myl1	protein_coding	MGI Symbol	8	myosin, light polypeptide 1 [Source:MGI Symbol;Acc:MGI:97269]	0.137079	0.0938493	0.38931	0.698602	0.999227	-5.64906
ENSMUSG00000024232	Bambi	protein_coding	MGI Symbol	1	BMP and activin membrane-bound inhibitor [Source:MGI Symbol;Acc:MGI:1915260]	-0.356862	1.79312	-1.07457	0.287422	0.999227	-5.64907
ENSMUSG00000004952	Rasa4	protein_coding	MGI Symbol	13	RAS p21 protein activator 4 [Source:MGI Symbol;Acc:MGI:1858600]	0.190865	0.856921	0.671399	0.504873	0.999227	-5.64917
ENSMUSG00000026603	Smyd2	protein_coding	MGI Symbol	4	SET and MYND domain containing 2 [Source:MGI Symbol;Acc:MGI:1915889]	-0.413433	3.708	-1.37592	0.174615	0.999227	-5.64933
ENSMUSG00000089840	Gm4491	protein_coding	MGI Symbol	1	predicted gene 4491 [Source:MGI Symbol;Acc:MGI:3782676]	-0.102948	-0.465924	-0.267223	0.790331	0.999227	-5.6494
ENSMUSG00000019102	Aldh3a1	protein_coding	MGI Symbol	3	aldehyde dehydrogenase family 3, subfamily A1 [Source:MGI Symbol;Acc:MGI:1353451]	-0.124132	-0.124665	-0.273946	0.785188	0.999227	-5.65009
ENSMUSG00000097877	Gm26703	antisense	MGI Symbol	3	predicted gene, 26703 [Source:MGI Symbol;Acc:MGI:5477197]	0.119062	0.3508	0.475964	0.63605	0.999227	-5.65011
ENSMUSG00000023505	Cdca3	protein_coding	MGI Symbol	6	cell division cycle associated 3 [Source:MGI Symbol;Acc:MGI:1315198]	0.150169	0.29496	0.465974	0.643138	0.999227	-5.65013
ENSMUSG00000044787	Spata32	protein_coding	MGI Symbol	1	spermatogenesis associated 32 [Source:MGI Symbol;Acc:MGI:3045340]	-0.0140132	-0.301961	-0.0442078	0.964904	0.999227	-5.65017
ENSMUSG00000037621	Atoh8	protein_coding	MGI Symbol	3	atonal bHLH transcription factor 8 [Source:MGI Symbol;Acc:MGI:1918343]	-0.202077	0.693768	-0.714367	0.478126	0.999227	-5.65024
ENSMUSG00000048647	Exd1	protein_coding	MGI Symbol	3	exonuclease 3prime-5prime domain containing 1 [Source:MGI Symbol;Acc:MGI:3045306]	-0.157308	0.291554	-0.545877	0.587434	0.999227	-5.65025
ENSMUSG00000044562	Rasip1	protein_coding	MGI Symbol	1	Ras interacting protein 1 [Source:MGI Symbol;Acc:MGI:1917153]	-0.154933	1.45666	-0.960947	0.340929	0.999227	-5.65061
ENSMUSG00000021973	Micu2	protein_coding	MGI Symbol	5	mitochondrial calcium uptake 2 [Source:MGI Symbol;Acc:MGI:1915764]	-0.167999	3.28148	-1.29536	0.200795	0.999227	-5.65067
ENSMUSG00000026240	Cops7b	protein_coding	MGI Symbol	6	COP9 signalosome subunit 7B [Source:MGI Symbol;Acc:MGI:1349388]	0.127197	4.78779	1.4615	0.149763	0.999227	-5.65079
ENSMUSG00000044770	Scml4	protein_coding	MGI Symbol	9	Scm polycomb group protein like 4 [Source:MGI Symbol;Acc:MGI:2446140]	0.195909	1.05574	0.696056	0.489426	0.999227	-5.65079
ENSMUSG00000071655	Ubxn1	protein_coding	MGI Symbol	4	UBX domain protein 1 [Source:MGI Symbol;Acc:MGI:1289301]	-0.143884	6.53748	-1.58848	0.118109	0.999227	-5.65148
ENSMUSG00000104882	Gm43096	processed_pseudogene	MGI Symbol	1	predicted gene 43096 [Source:MGI Symbol;Acc:MGI:5663233]	-0.16242	1.02818	-0.819849	0.415963	0.999227	-5.65152
ENSMUSG00000013236	Ptprs	protein_coding	MGI Symbol	21	protein tyrosine phosphatase, receptor type, S [Source:MGI Symbol;Acc:MGI:97815]	-0.231699	7.59309	-1.60719	0.113936	0.999227	-5.65159
ENSMUSG00000113362	Gm40557	lincRNA	MGI Symbol	2	predicted gene, 40557 [Source:MGI Symbol;Acc:MGI:5623442]	0.0146172	-0.251771	0.0407501	0.967648	0.999227	-5.6516
ENSMUSG00000103657	Gm37204	TEC	MGI Symbol	1	predicted gene, 37204 [Source:MGI Symbol;Acc:MGI:5610432]	0.092467	0.00375611	0.225678	0.822317	0.999227	-5.6518
ENSMUSG00000103672	Gm37621	TEC	MGI Symbol	1	predicted gene, 37621 [Source:MGI Symbol;Acc:MGI:5610849]	-0.129729	0.52483	-0.588403	0.558754	0.999227	-5.65196
ENSMUSG00000005148	Klf5	protein_coding	MGI Symbol	2	Kruppel-like factor 5 [Source:MGI Symbol;Acc:MGI:1338056]	-0.175032	3.43637	-1.31862	0.192948	0.999227	-5.65198
ENSMUSG00000085779	Atcayos	antisense	MGI Symbol	3	ataxia, cerebellar, Cayman type, opposite strand [Source:MGI Symbol;Acc:MGI:1916928]	0.136265	0.233055	0.466056	0.64308	0.999227	-5.65202
ENSMUSG00000082778	Gm15191	processed_pseudogene	MGI Symbol	1	predicted gene 15191 [Source:MGI Symbol;Acc:MGI:3708125]	0.0288042	-0.24384	0.0914429	0.927484	0.999227	-5.65217
ENSMUSG00000035783	Acta2	protein_coding	MGI Symbol	2	actin, alpha 2, smooth muscle, aorta [Source:MGI Symbol;Acc:MGI:87909]	-0.480602	2.48638	-1.19752	0.236415	0.999227	-5.65218
ENSMUSG00000047473	Zfp30	protein_coding	MGI Symbol	3	zinc finger protein 30 [Source:MGI Symbol;Acc:MGI:99178]	-0.120631	4.64304	-1.46533	0.148722	0.999227	-5.65218
ENSMUSG00000014932	Yes1	protein_coding	MGI Symbol	5	YES proto-oncogene 1, Src family tyrosine kinase [Source:MGI Symbol;Acc:MGI:99147]	0.194839	1.99387	1.0145	0.314938	0.999227	-5.65228
ENSMUSG00000078486	Perm1	protein_coding	MGI Symbol	1	PPARGC1 and ESRR induced regulator, muscle 1 [Source:MGI Symbol;Acc:MGI:1921433]	0.0426839	-0.235073	0.122483	0.902978	0.999227	-5.65228
ENSMUSG00000046959	Slc26a1	protein_coding	MGI Symbol	4	solute carrier family 26 (sulfate transporter), member 1 [Source:MGI Symbol;Acc:MGI:2385894]	0.103731	-0.176539	0.302659	0.763331	0.999227	-5.65232
ENSMUSG00000033918	Parl	protein_coding	MGI Symbol	13	presenilin associated, rhomboid-like [Source:MGI Symbol;Acc:MGI:1277152]	-0.134915	5.8104	-1.55999	0.124696	0.999227	-5.65244
ENSMUSG00000102112	1810041H14Rik	antisense	MGI Symbol	3	RIKEN cDNA 1810041H14 gene [Source:MGI Symbol;Acc:MGI:1925562]	-0.131593	0.190693	-0.518655	0.606153	0.999227	-5.6525
ENSMUSG00000055976	Cldn23	protein_coding	MGI Symbol	2	claudin 23 [Source:MGI Symbol;Acc:MGI:1919158]	0.00414178	-0.235362	0.0118109	0.990621	0.999227	-5.65254
ENSMUSG00000074527	Gm14296	protein_coding	MGI Symbol	5	predicted gene 14296 [Source:MGI Symbol;Acc:MGI:3708667]	0.15016	0.936472	0.707042	0.482629	0.999227	-5.65266
ENSMUSG00000030107	Usp18	protein_coding	MGI Symbol	4	ubiquitin specific peptidase 18 [Source:MGI Symbol;Acc:MGI:1344364]	-0.0162172	-0.17909	-0.0391485	0.968919	0.999227	-5.65274
ENSMUSG00000112341	Gm4796	processed_pseudogene	MGI Symbol	1	predicted gene 4796 [Source:MGI Symbol;Acc:MGI:3645895]	-0.00271287	-0.333204	-0.00843721	0.9933	0.999227	-5.65276
ENSMUSG00000081800	Gm14200	processed_pseudogene	MGI Symbol	1	predicted gene 14200 [Source:MGI Symbol;Acc:MGI:3651374]	0.129184	0.0501718	0.38239	0.703697	0.999227	-5.65279
ENSMUSG00000040473	Cfap69	protein_coding	MGI Symbol	12	cilia and flagella associated protein 69 [Source:MGI Symbol;Acc:MGI:2443778]	-0.174988	2.09861	-1.08576	0.282485	0.999227	-5.65299
ENSMUSG00000071341	Egr4	protein_coding	MGI Symbol	1	early growth response 4 [Source:MGI Symbol;Acc:MGI:99252]	-0.302056	1.86485	-1.05524	0.29609	0.999227	-5.6531
ENSMUSG00000069372	Ctxn3	protein_coding	MGI Symbol	3	cortexin 3 [Source:MGI Symbol;Acc:MGI:3642816]	-0.427371	1.79036	-1.01724	0.313646	0.999227	-5.65332
ENSMUSG00000057337	Chst3	protein_coding	MGI Symbol	3	carbohydrate sulfotransferase 3 [Source:MGI Symbol;Acc:MGI:1858224]	-0.0455441	-0.170429	-0.1368	0.891706	0.999227	-5.65359
ENSMUSG00000043671	Dpy19l3	protein_coding	MGI Symbol	10	dpy-19-like 3 (C. elegans) [Source:MGI Symbol;Acc:MGI:2443952]	0.210223	4.17041	1.37305	0.175502	0.999227	-5.65376
ENSMUSG00000107862	Gm44151	antisense	MGI Symbol	1	predicted gene, 44151 [Source:MGI Symbol;Acc:MGI:5690543]	0.24554	0.813999	0.637648	0.52644	0.999227	-5.65393
ENSMUSG00000018920	Cxcl16	protein_coding	MGI Symbol	3	chemokine (C-X-C motif) ligand 16 [Source:MGI Symbol;Acc:MGI:1932682]	0.127409	-0.0110982	0.37806	0.706892	0.999227	-5.65393
ENSMUSG00000001918	Slc1a5	protein_coding	MGI Symbol	8	solute carrier family 1 (neutral amino acid transporter), member 5 [Source:MGI Symbol;Acc:MGI:105305]	-0.00807826	-0.322026	-0.0223235	0.982274	0.999227	-5.65407
ENSMUSG00000044026	Slc35g1	protein_coding	MGI Symbol	2	solute carrier family 35, member G1 [Source:MGI Symbol;Acc:MGI:2444789]	-0.106048	-0.00219536	-0.337453	0.737105	0.999227	-5.65426
ENSMUSG00000041559	Fmod	protein_coding	MGI Symbol	2	fibromodulin [Source:MGI Symbol;Acc:MGI:1328364]	-0.430063	1.04374	-0.829674	0.410433	0.999227	-5.65436
ENSMUSG00000109724	Gm18194	transcribed_processed_pseudogene	MGI Symbol	2	predicted gene, 18194 [Source:MGI Symbol;Acc:MGI:5010379]	0.167184	1.13748	0.822162	0.414657	0.999227	-5.65452
ENSMUSG00000028546	Elavl4	protein_coding	MGI Symbol	12	ELAV like RNA binding protein 4 [Source:MGI Symbol;Acc:MGI:107427]	0.131743	6.81511	1.58646	0.118566	0.999227	-5.65455
ENSMUSG00000108129	4930417O13Rik	processed_transcript	MGI Symbol	4	RIKEN cDNA 4930417O13 gene [Source:MGI Symbol;Acc:MGI:1921120]	-0.0254272	-0.284532	-0.0801659	0.936406	0.999227	-5.65463
ENSMUSG00000003752	Itpkc	protein_coding	MGI Symbol	4	inositol 1,4,5-trisphosphate 3-kinase C [Source:MGI Symbol;Acc:MGI:2442554]	-0.115717	0.0975947	-0.411821	0.682127	0.999227	-5.65513
ENSMUSG00000006731	B4galnt1	protein_coding	MGI Symbol	5	beta-1,4-N-acetyl-galactosaminyl transferase 1 [Source:MGI Symbol;Acc:MGI:1342057]	-0.234953	4.63511	-1.47282	0.146695	0.999227	-5.65513
ENSMUSG00000052572	Dlg2	protein_coding	MGI Symbol	22	discs large MAGUK scaffold protein 2 [Source:MGI Symbol;Acc:MGI:1344351]	0.144802	6.67869	1.58259	0.119447	0.999227	-5.65524
ENSMUSG00000091123	Gm17181	processed_pseudogene	MGI Symbol	1	predicted gene 17181 [Source:MGI Symbol;Acc:MGI:4938008]	-0.128095	0.241129	-0.50442	0.616051	0.999227	-5.65536
ENSMUSG00000085609	1700016P03Rik	processed_transcript	MGI Symbol	1	RIKEN cDNA 1700016P03 gene [Source:MGI Symbol;Acc:MGI:1922792]	0.150048	0.20059	0.374958	0.709183	0.999227	-5.65554
ENSMUSG00000020846	Rflnb	protein_coding	MGI Symbol	1	refilin B [Source:MGI Symbol;Acc:MGI:1923816]	-0.222207	3.34978	-1.32459	0.190975	0.999227	-5.65558
ENSMUSG00000080851	Gm12094	processed_pseudogene	MGI Symbol	1	predicted gene 12094 [Source:MGI Symbol;Acc:MGI:3650094]	-0.0811539	-0.187273	-0.282475	0.778676	0.999227	-5.65564
ENSMUSG00000030792	Dkkl1	protein_coding	MGI Symbol	4	dickkopf-like 1 [Source:MGI Symbol;Acc:MGI:1354963]	-0.0855532	-0.0567984	-0.225857	0.822179	0.999227	-5.65573
ENSMUSG00000026637	Traf5	protein_coding	MGI Symbol	5	TNF receptor-associated factor 5 [Source:MGI Symbol;Acc:MGI:107548]	-0.119511	0.529398	-0.643588	0.52261	0.999227	-5.65596
ENSMUSG00000035509	Fbxl21	protein_coding	MGI Symbol	5	F-box and leucine-rich repeat protein 21 [Source:MGI Symbol;Acc:MGI:2442921]	-0.159309	1.50989	-0.940734	0.351097	0.999227	-5.65609
ENSMUSG00000025475	Adgra1	protein_coding	MGI Symbol	3	adhesion G protein-coupled receptor A1 [Source:MGI Symbol;Acc:MGI:1277167]	0.223389	5.0092	1.47484	0.146154	0.999227	-5.65624
ENSMUSG00000043467	Zbtb37	protein_coding	MGI Symbol	7	zinc finger and BTB domain containing 37 [Source:MGI Symbol;Acc:MGI:2444467]	0.198269	2.11968	1.01893	0.312851	0.999227	-5.65633
ENSMUSG00000107877	Gm43951	protein_coding	MGI Symbol	2	predicted gene, 43951 [Source:MGI Symbol;Acc:MGI:5690343]	0.13411	0.112439	0.411864	0.682095	0.999227	-5.65644
ENSMUSG00000113679	Gm10432	processed_transcript	MGI Symbol	3	predicted gene 10432 [Source:MGI Symbol;Acc:MGI:3642011]	0.192283	2.04327	1.00796	0.31804	0.999227	-5.65661
ENSMUSG00000084411	Gm11510	processed_pseudogene	MGI Symbol	1	predicted gene 11510 [Source:MGI Symbol;Acc:MGI:3650711]	0.114566	0.43502	0.526708	0.600588	0.999227	-5.65683
ENSMUSG00000033033	Calhm2	protein_coding	MGI Symbol	2	calcium homeostasis modulator family member 2 [Source:MGI Symbol;Acc:MGI:1919941]	0.234109	2.14393	1.02285	0.31101	0.999227	-5.65684
ENSMUSG00000114469	C730002L08Rik	processed_transcript	MGI Symbol	4	RIKEN cDNA C730002L08 gene [Source:MGI Symbol;Acc:MGI:2443493]	0.151081	0.183186	0.431618	0.667765	0.999227	-5.65719
ENSMUSG00000044534	Ackr2	protein_coding	MGI Symbol	4	atypical chemokine receptor 2 [Source:MGI Symbol;Acc:MGI:1891697]	-0.149229	-0.0978383	-0.394863	0.694524	0.999227	-5.65739
ENSMUSG00000022061	Nkx3-1	protein_coding	MGI Symbol	1	NK3 homeobox 1 [Source:MGI Symbol;Acc:MGI:97352]	-0.0857495	-0.255859	-0.213932	0.831418	0.999227	-5.65755
ENSMUSG00000082816	Gm11953	processed_pseudogene	MGI Symbol	1	predicted gene 11953 [Source:MGI Symbol;Acc:MGI:3649564]	-0.0153316	-0.24808	-0.058854	0.953289	0.999227	-5.6577
ENSMUSG00000032291	Crabp1	protein_coding	MGI Symbol	1	cellular retinoic acid binding protein I [Source:MGI Symbol;Acc:MGI:88490]	-0.167463	1.01616	-0.823889	0.413684	0.999227	-5.65773
ENSMUSG00000046440	Gm5564	processed_pseudogene	MGI Symbol	1	predicted gene 5564 [Source:MGI Symbol;Acc:MGI:3645018]	-0.155375	0.711947	-0.709293	0.481242	0.999227	-5.65775
ENSMUSG00000018417	Myo1b	protein_coding	MGI Symbol	15	myosin IB [Source:MGI Symbol;Acc:MGI:107752]	-0.182894	2.99759	-1.24569	0.218343	0.999227	-5.6578
ENSMUSG00000033063	Cntnap3	protein_coding	MGI Symbol	2	contactin associated protein-like 3 [Source:MGI Symbol;Acc:MGI:3588199]	0.0320951	-0.355816	0.112579	0.910788	0.999227	-5.65782
ENSMUSG00000030854	Ptpn5	protein_coding	MGI Symbol	11	protein tyrosine phosphatase, non-receptor type 5 [Source:MGI Symbol;Acc:MGI:97807]	-0.15064	6.46872	-1.57768	0.120573	0.999227	-5.65789
ENSMUSG00000044551	9930012K11Rik	protein_coding	MGI Symbol	5	RIKEN cDNA 9930012K11 gene [Source:MGI Symbol;Acc:MGI:2145726]	-0.167428	0.713349	-0.722841	0.472946	0.999227	-5.65803
ENSMUSG00000028556	Dock7	protein_coding	MGI Symbol	18	dedicator of cytokinesis 7 [Source:MGI Symbol;Acc:MGI:1914549]	-0.167312	3.5642	-1.32926	0.189439	0.999227	-5.65817
ENSMUSG00000093490	Gm19932	processed_pseudogene	MGI Symbol	1	predicted gene, 19932 [Source:MGI Symbol;Acc:MGI:5012117]	0.193816	0.422477	0.437484	0.663533	0.999227	-5.65831
ENSMUSG00000004885	Crabp2	protein_coding	MGI Symbol	2	cellular retinoic acid binding protein II [Source:MGI Symbol;Acc:MGI:88491]	0.268606	0.570092	0.531835	0.597056	0.999227	-5.65843
ENSMUSG00000102593	Gm38384	TEC	MGI Symbol	1	predicted gene, 38384 [Source:MGI Symbol;Acc:MGI:5611612]	0.120531	0.0367667	0.269815	0.788347	0.999227	-5.65844
ENSMUSG00000041669	Prima1	protein_coding	MGI Symbol	5	proline rich membrane anchor 1 [Source:MGI Symbol;Acc:MGI:1926097]	0.0891869	0.216054	0.324456	0.746866	0.999227	-5.6585
ENSMUSG00000030877	Mfsd13b	protein_coding	MGI Symbol	5	major facilitator superfamily domain containing 13B [Source:MGI Symbol;Acc:MGI:1921716]	-0.16551	0.202413	-0.483551	0.630691	0.999227	-5.65853
ENSMUSG00000084915	C230037L18Rik	antisense	MGI Symbol	3	RIKEN cDNA C230037L18 gene [Source:MGI Symbol;Acc:MGI:3697701]	-0.143742	0.521868	-0.626524	0.533652	0.999227	-5.65868
ENSMUSG00000013787	Ehmt2	protein_coding	MGI Symbol	14	euchromatic histone lysine N-methyltransferase 2 [Source:MGI Symbol;Acc:MGI:2148922]	-0.161218	6.194	-1.57271	0.12172	0.999227	-5.65877
ENSMUSG00000036907	C1ql2	protein_coding	MGI Symbol	1	complement component 1, q subcomponent-like 2 [Source:MGI Symbol;Acc:MGI:3032521]	-0.290983	4.05633	-1.43528	0.157066	0.999227	-5.6588
ENSMUSG00000080944	Gm12967	processed_pseudogene	MGI Symbol	1	predicted gene 12967 [Source:MGI Symbol;Acc:MGI:3652042]	-0.110981	-0.0321626	-0.416539	0.678693	0.999227	-5.65891
ENSMUSG00000032368	Zic1	protein_coding	MGI Symbol	3	zinc finger protein of the cerebellum 1 [Source:MGI Symbol;Acc:MGI:106683]	-0.363259	2.26877	-1.12078	0.267421	0.999227	-5.65905
ENSMUSG00000038618	Rassf7	protein_coding	MGI Symbol	10	Ras association (RalGDS/AF-6) domain family (N-terminal) member 7 [Source:MGI Symbol;Acc:MGI:1914235]	0.22494	0.567926	0.626655	0.533567	0.999227	-5.65907
ENSMUSG00000104360	Gm8762	processed_pseudogene	MGI Symbol	1	predicted gene 8762 [Source:MGI Symbol;Acc:MGI:3646806]	0.0895005	0.11478	0.383586	0.702815	0.999227	-5.65911
ENSMUSG00000023791	Pigx	protein_coding	MGI Symbol	12	phosphatidylinositol glycan anchor biosynthesis, class X [Source:MGI Symbol;Acc:MGI:1919334]	-0.385895	3.92016	-1.4067	0.165337	0.999227	-5.65951
ENSMUSG00000024143	Rhoq	protein_coding	MGI Symbol	3	ras homolog family member Q [Source:MGI Symbol;Acc:MGI:1931553]	0.177681	4.03258	1.36274	0.178709	0.999227	-5.65957
ENSMUSG00000029328	Hnrnpdl	protein_coding	MGI Symbol	7	heterogeneous nuclear ribonucleoprotein D-like [Source:MGI Symbol;Acc:MGI:1355299]	-0.116077	7.62797	-1.60305	0.11485	0.999227	-5.65968
ENSMUSG00000032369	Plscr1	protein_coding	MGI Symbol	3	phospholipid scramblase 1 [Source:MGI Symbol;Acc:MGI:893575]	-0.217623	1.30016	-0.901544	0.371366	0.999227	-5.65984
ENSMUSG00000022758	P2rx6	protein_coding	MGI Symbol	3	purinergic receptor P2X, ligand-gated ion channel, 6 [Source:MGI Symbol;Acc:MGI:1337113]	-0.175798	0.708602	-0.72414	0.472155	0.999227	-5.65991
ENSMUSG00000089759	3632454L22Rik	processed_transcript	MGI Symbol	3	RIKEN cDNA 3632454L22 gene [Source:MGI Symbol;Acc:MGI:2444359]	0.066564	-0.218389	0.191724	0.848689	0.999227	-5.6602
ENSMUSG00000040350	Trim7	protein_coding	MGI Symbol	7	tripartite motif-containing 7 [Source:MGI Symbol;Acc:MGI:2137353]	0.0724693	-0.0484332	0.227541	0.820876	0.999227	-5.66021
ENSMUSG00000095385	D630033O11Rik	lincRNA	MGI Symbol	7	RIKEN cDNA D630033O11 gene [Source:MGI Symbol;Acc:MGI:2685434]	0.0698786	-0.0864925	0.21875	0.827682	0.999227	-5.66029
ENSMUSG00000026644	Acbd7	protein_coding	MGI Symbol	2	acyl-Coenzyme A binding domain containing 7 [Source:MGI Symbol;Acc:MGI:1925495]	-0.0572889	-0.259804	-0.180018	0.857823	0.999227	-5.66055
ENSMUSG00000109956	Gm45428	TEC	MGI Symbol	1	predicted gene 45428 [Source:MGI Symbol;Acc:MGI:5791264]	-0.162299	1.62736	-0.99756	0.323012	0.999227	-5.66068
ENSMUSG00000037315	Jade3	protein_coding	MGI Symbol	4	jade family PHD finger 3 [Source:MGI Symbol;Acc:MGI:2148019]	0.178074	2.48549	1.10945	0.272229	0.999227	-5.66072
ENSMUSG00000078151	Gm12226	processed_pseudogene	MGI Symbol	1	predicted pseudogene 12226 [Source:MGI Symbol;Acc:MGI:3649742]	0.112489	0.161279	0.431344	0.667963	0.999227	-5.6611
ENSMUSG00000030413	Pglyrp1	protein_coding	MGI Symbol	4	peptidoglycan recognition protein 1 [Source:MGI Symbol;Acc:MGI:1345092]	0.216825	0.871501	0.674243	0.503078	0.999227	-5.6612
ENSMUSG00000073792	Alg6	protein_coding	MGI Symbol	7	asparagine-linked glycosylation 6 (alpha-1,3,-glucosyltransferase) [Source:MGI Symbol;Acc:MGI:2444031]	-0.168095	3.32365	-1.28826	0.203236	0.999227	-5.66123
ENSMUSG00000112150	9530018F02Rik	bidirectional_promoter_lncRNA	MGI Symbol	1	RIKEN cDNA 9530018F02 gene [Source:MGI Symbol;Acc:MGI:1924652]	-0.0320392	-0.497923	-0.088076	0.930147	0.999227	-5.66128
ENSMUSG00000063488	Zkscan7	protein_coding	MGI Symbol	3	zinc finger with KRAB and SCAN domains 7 [Source:MGI Symbol;Acc:MGI:3040678]	-0.155713	0.641299	-0.676788	0.501475	0.999227	-5.66128
ENSMUSG00000030757	Zkscan2	protein_coding	MGI Symbol	4	zinc finger with KRAB and SCAN domains 2 [Source:MGI Symbol;Acc:MGI:2444060]	-0.23638	2.84352	-1.20742	0.232615	0.999227	-5.66139
ENSMUSG00000087341	0610040F04Rik	antisense	MGI Symbol	2	RIKEN cDNA 0610040F04 gene [Source:MGI Symbol;Acc:MGI:1922644]	0.0765244	0.0872119	0.303041	0.763042	0.999227	-5.66173
ENSMUSG00000078240	Gm3550	protein_coding	MGI Symbol	1	predicted gene 3550 [Source:MGI Symbol;Acc:MGI:3781727]	0.12821	0.632719	0.609398	0.544857	0.999227	-5.66202
ENSMUSG00000083875	Gm13831	processed_pseudogene	MGI Symbol	1	predicted gene 13831 [Source:MGI Symbol;Acc:MGI:3651085]	0.101199	0.484926	0.545641	0.587595	0.999227	-5.66235
ENSMUSG00000111082	Gm30934	antisense	MGI Symbol	1	predicted gene, 30934 [Source:MGI Symbol;Acc:MGI:5590093]	0.0715248	-0.196395	0.222759	0.824577	0.999227	-5.66245
ENSMUSG00000081255	Gm5380	processed_pseudogene	MGI Symbol	1	predicted gene 5380 [Source:MGI Symbol;Acc:MGI:3643773]	-0.131184	0.30253	-0.599056	0.55168	0.999227	-5.66256
ENSMUSG00000093651	Gm5873	processed_pseudogene	MGI Symbol	1	predicted gene 5873 [Source:MGI Symbol;Acc:MGI:3648385]	-0.125731	0.141409	-0.446325	0.657176	0.999227	-5.66262
ENSMUSG00000111910	Gm47472	TEC	MGI Symbol	1	predicted gene, 47472 [Source:MGI Symbol;Acc:MGI:6096442]	-0.0963367	-0.0842379	-0.18028	0.857618	0.999227	-5.66267
ENSMUSG00000086213	A330040F15Rik	processed_transcript	MGI Symbol	2	RIKEN cDNA A330040F15 gene [Source:MGI Symbol;Acc:MGI:3698434]	-0.154071	0.286127	-0.541996	0.590086	0.999227	-5.66268
ENSMUSG00000111380	D9Wsu149	processed_pseudogene	MGI Symbol	1	DNA segment, Chr 9, Wayne State University 149 [Source:MGI Symbol;Acc:MGI:107281]	-0.104997	0.123743	-0.358726	0.721221	0.999227	-5.6627
ENSMUSG00000029762	Akr1b8	protein_coding	MGI Symbol	2	aldo-keto reductase family 1, member B8 [Source:MGI Symbol;Acc:MGI:107673]	0.0512281	0.0736641	0.175345	0.861474	0.999227	-5.66275
ENSMUSG00000021965	Ska3	protein_coding	MGI Symbol	5	spindle and kinetochore associated complex subunit 3 [Source:MGI Symbol;Acc:MGI:3041235]	0.156827	0.355167	0.522151	0.603734	0.999227	-5.66302
ENSMUSG00000090066	1110002E22Rik	protein_coding	MGI Symbol	2	RIKEN cDNA 1110002E22 gene [Source:MGI Symbol;Acc:MGI:1915066]	0.176356	0.552668	0.546976	0.586684	0.999227	-5.6632
ENSMUSG00000042750	Bex2	protein_coding	MGI Symbol	1	brain expressed X-linked 2 [Source:MGI Symbol;Acc:MGI:1338017]	-0.143902	9.23532	-1.61938	0.111285	0.999227	-5.66337
ENSMUSG00000082474	Gm8213	processed_pseudogene	MGI Symbol	1	predicted pseudogene 8213 [Source:MGI Symbol;Acc:MGI:3643597]	0.148603	0.66323	0.63928	0.525386	0.999227	-5.66342
ENSMUSG00000021982	Cdadc1	protein_coding	MGI Symbol	8	cytidine and dCMP deaminase domain containing 1 [Source:MGI Symbol;Acc:MGI:1919141]	0.104709	6.43721	1.57016	0.122311	0.999227	-5.66376
ENSMUSG00000079227	Ccr5	protein_coding	MGI Symbol	6	chemokine (C-C motif) receptor 5 [Source:MGI Symbol;Acc:MGI:107182]	-0.208944	1.31896	-0.887964	0.378561	0.999227	-5.66378
ENSMUSG00000083626	Gm4459	processed_pseudogene	MGI Symbol	1	predicted gene 4459 [Source:MGI Symbol;Acc:MGI:3782643]	-0.218784	2.5576	-1.18259	0.242234	0.999227	-5.6638
ENSMUSG00000036731	Cysrt1	protein_coding	MGI Symbol	3	cysteine rich tail 1 [Source:MGI Symbol;Acc:MGI:1915109]	-0.273677	2.54582	-1.20673	0.23288	0.999227	-5.66389
ENSMUSG00000056531	Ccdc18	protein_coding	MGI Symbol	4	coiled-coil domain containing 18 [Source:MGI Symbol;Acc:MGI:1922974]	0.163277	1.31633	0.826593	0.412162	0.999227	-5.66393
ENSMUSG00000002007	Srpk3	protein_coding	MGI Symbol	4	serine/arginine-rich protein specific kinase 3 [Source:MGI Symbol;Acc:MGI:1891338]	0.0318668	-0.0203666	0.111523	0.911622	0.999227	-5.66446
ENSMUSG00000049807	Arhgap23	protein_coding	MGI Symbol	5	Rho GTPase activating protein 23 [Source:MGI Symbol;Acc:MGI:3697726]	-0.178884	4.54614	-1.45139	0.152547	0.999227	-5.66467
ENSMUSG00000002688	Prkd1	protein_coding	MGI Symbol	1	protein kinase D1 [Source:MGI Symbol;Acc:MGI:99879]	0.172006	2.81173	1.18266	0.242206	0.999227	-5.6647
ENSMUSG00000117522	Gm50041	processed_pseudogene	MGI Symbol	1	predicted gene, 50041 [Source:MGI Symbol;Acc:MGI:6275349]	0.11083	0.119802	0.408503	0.684545	0.999227	-5.66474
ENSMUSG00000024871	Doc2g	protein_coding	MGI Symbol	6	double C2, gamma [Source:MGI Symbol;Acc:MGI:1926250]	-0.0145207	-0.190312	-0.038303	0.96959	0.999227	-5.66476
ENSMUSG00000098091	Gm16470	processed_pseudogene	MGI Symbol	1	predicted pseudogene 16470 [Source:MGI Symbol;Acc:MGI:3645079]	0.0469816	-0.136513	0.159796	0.873647	0.999227	-5.66503
ENSMUSG00000054237	Fra10ac1	protein_coding	MGI Symbol	3	FRA10AC1 homolog (human) [Source:MGI Symbol;Acc:MGI:1917817]	-0.121138	5.41709	-1.53013	0.131914	0.999227	-5.66533
ENSMUSG00000041779	Tram2	protein_coding	MGI Symbol	2	translocating chain-associating membrane protein 2 [Source:MGI Symbol;Acc:MGI:1924817]	-0.111319	0.102556	-0.32598	0.745719	0.999227	-5.6655
ENSMUSG00000041710	Trpc5	protein_coding	MGI Symbol	2	transient receptor potential cation channel, subfamily C, member 5 [Source:MGI Symbol;Acc:MGI:109524]	-0.14588	3.77462	-1.35269	0.181882	0.999227	-5.66553
ENSMUSG00000050663	Trhde	protein_coding	MGI Symbol	4	TRH-degrading enzyme [Source:MGI Symbol;Acc:MGI:2384311]	-0.171799	4.02662	-1.3778	0.174037	0.999227	-5.66568
ENSMUSG00000059498	Fcgr3	protein_coding	MGI Symbol	4	Fc receptor, IgG, low affinity III [Source:MGI Symbol;Acc:MGI:95500]	0.176759	3.47963	1.27669	0.207262	0.999227	-5.66573
ENSMUSG00000086108	Gm5602	antisense	MGI Symbol	1	predicted gene 5602 [Source:MGI Symbol;Acc:MGI:3645136]	-0.0413193	-0.269355	-0.145826	0.88461	0.999227	-5.66579
ENSMUSG00000002104	Rapsn	protein_coding	MGI Symbol	4	receptor-associated protein of the synapse [Source:MGI Symbol;Acc:MGI:99422]	-0.027433	-0.140489	-0.0864753	0.931413	0.999227	-5.66579
ENSMUSG00000051723	Rpl31-ps13	processed_pseudogene	MGI Symbol	1	ribosomal protein L31, pseudogene 13 [Source:MGI Symbol;Acc:MGI:3809036]	-0.108199	0.230686	-0.475419	0.636437	0.999227	-5.66602
ENSMUSG00000023949	Tcte1	protein_coding	MGI Symbol	2	t-complex-associated testis expressed 1 [Source:MGI Symbol;Acc:MGI:98640]	0.049632	-0.00259757	0.156794	0.876002	0.999227	-5.66607
ENSMUSG00000106946	Gm42856	TEC	MGI Symbol	1	predicted gene 42856 [Source:MGI Symbol;Acc:MGI:5662993]	0.0750043	0.0753882	0.164734	0.869778	0.999227	-5.66621
ENSMUSG00000049526	Tmem202	protein_coding	MGI Symbol	3	transmembrane protein 202 [Source:MGI Symbol;Acc:MGI:1921143]	0.214748	1.36227	0.800513	0.426977	0.999227	-5.66655
ENSMUSG00000044456	Rin3	protein_coding	MGI Symbol	7	Ras and Rab interactor 3 [Source:MGI Symbol;Acc:MGI:2385708]	-0.0935448	0.107124	-0.32429	0.746991	0.999227	-5.66655
ENSMUSG00000106539	Gm43670	TEC	MGI Symbol	1	predicted gene 43670 [Source:MGI Symbol;Acc:MGI:5663807]	0.47101	2.06835	0.940486	0.351223	0.999227	-5.66657
ENSMUSG00000107734	Gm30055	TEC	MGI Symbol	1	predicted gene, 30055 [Source:MGI Symbol;Acc:MGI:5589214]	0.14831	0.754253	0.656506	0.514331	0.999227	-5.66666
ENSMUSG00000102600	Gm37266	TEC	MGI Symbol	1	predicted gene, 37266 [Source:MGI Symbol;Acc:MGI:5610494]	0.0980727	0.127212	0.295989	0.768392	0.999227	-5.66678
ENSMUSG00000024349	Sting1	protein_coding	MGI Symbol	10	stimulator of interferon response cGAMP interactor 1 [Source:MGI Symbol;Acc:MGI:1919762]	-0.193637	1.04529	-0.790414	0.432798	0.999227	-5.66711
ENSMUSG00000031530	Dusp4	protein_coding	MGI Symbol	1	dual specificity phosphatase 4 [Source:MGI Symbol;Acc:MGI:2442191]	-0.222182	3.20647	-1.28337	0.204928	0.999227	-5.66721
ENSMUSG00000030220	Arhgdib	protein_coding	MGI Symbol	5	Rho, GDP dissociation inhibitor (GDI) beta [Source:MGI Symbol;Acc:MGI:101940]	0.163074	2.81933	1.17506	0.245206	0.999227	-5.66736
ENSMUSG00000034485	Uaca	protein_coding	MGI Symbol	5	uveal autoantigen with coiled-coil domains and ankyrin repeats [Source:MGI Symbol;Acc:MGI:1919815]	-0.230378	0.840633	-0.766237	0.446924	0.999227	-5.66737
ENSMUSG00000021054	Sgpp1	protein_coding	MGI Symbol	2	sphingosine-1-phosphate phosphatase 1 [Source:MGI Symbol;Acc:MGI:2135760]	-0.180983	3.89323	-1.37605	0.174575	0.999227	-5.66747
ENSMUSG00000048186	Bend7	protein_coding	MGI Symbol	4	BEN domain containing 7 [Source:MGI Symbol;Acc:MGI:2443100]	0.0361068	-0.14777	0.125709	0.900437	0.999227	-5.66755
ENSMUSG00000049999	Ppp1r3d	protein_coding	MGI Symbol	1	protein phosphatase 1, regulatory subunit 3D [Source:MGI Symbol;Acc:MGI:1917664]	-0.18747	1.49647	-0.947653	0.347594	0.999227	-5.66756
ENSMUSG00000024833	Pola2	protein_coding	MGI Symbol	13	polymerase (DNA directed), alpha 2 [Source:MGI Symbol;Acc:MGI:99690]	-0.172798	2.29883	-1.12852	0.264167	0.999227	-5.66772
ENSMUSG00000047143	Dmrta2	protein_coding	MGI Symbol	1	doublesex and mab-3 related transcription factor like family A2 [Source:MGI Symbol;Acc:MGI:2653629]	0.0709076	0.0378925	0.282902	0.778351	0.999227	-5.66773
ENSMUSG00000010651	Acaa1b	protein_coding	MGI Symbol	2	acetyl-Coenzyme A acyltransferase 1B [Source:MGI Symbol;Acc:MGI:3605455]	-0.0395086	-0.235192	-0.105429	0.916432	0.999227	-5.66787
ENSMUSG00000102224	4930447F24Rik	processed_transcript	MGI Symbol	3	RIKEN cDNA 4930447F24 gene [Source:MGI Symbol;Acc:MGI:1924123]	0.0449087	0.0740386	0.136043	0.892301	0.999227	-5.66803
ENSMUSG00000054945	Gm9958	bidirectional_promoter_lncRNA	MGI Symbol	2	predicted gene 9958 [Source:MGI Symbol;Acc:MGI:3641866]	-0.239472	0.78534	-0.784815	0.436046	0.999227	-5.66838
ENSMUSG00000044583	Tlr7	protein_coding	MGI Symbol	6	toll-like receptor 7 [Source:MGI Symbol;Acc:MGI:2176882]	-0.133711	0.204605	-0.497814	0.620668	0.999227	-5.66839
ENSMUSG00000039103	Nexn	protein_coding	MGI Symbol	16	nexilin [Source:MGI Symbol;Acc:MGI:1916060]	-0.153472	0.32025	-0.480423	0.632898	0.999227	-5.66844
ENSMUSG00000034000	Neu4	protein_coding	MGI Symbol	2	sialidase 4 [Source:MGI Symbol;Acc:MGI:2661364]	0.171075	3.44272	1.26389	0.211782	0.999227	-5.66851
ENSMUSG00000053985	Zfp14	protein_coding	MGI Symbol	3	zinc finger protein 14 [Source:MGI Symbol;Acc:MGI:99160]	-0.179128	3.5114	-1.31287	0.194865	0.999227	-5.66856
ENSMUSG00000086291	Gm15513	sense_intronic	MGI Symbol	1	predicted gene 15513 [Source:MGI Symbol;Acc:MGI:3782961]	0.0825974	0.124757	0.199277	0.842806	0.999227	-5.66857
ENSMUSG00000087057	Gm11730	antisense	MGI Symbol	2	predicted gene 11730 [Source:MGI Symbol;Acc:MGI:3650941]	0.0862086	-0.0941204	0.155592	0.876944	0.999227	-5.66871
ENSMUSG00000063564	Col23a1	protein_coding	MGI Symbol	2	collagen, type XXIII, alpha 1 [Source:MGI Symbol;Acc:MGI:2653243]	0.104544	0.219478	0.267207	0.790344	0.999227	-5.66892
ENSMUSG00000026222	Sp100	protein_coding	MGI Symbol	13	nuclear antigen Sp100 [Source:MGI Symbol;Acc:MGI:109561]	-0.121756	-0.0432215	-0.365771	0.715987	0.999227	-5.66903
ENSMUSG00000098097	6530403H02Rik	lincRNA	MGI Symbol	4	RIKEN cDNA 6530403H02 gene [Source:MGI Symbol;Acc:MGI:2444638]	0.135306	0.782992	0.562766	0.57596	0.999227	-5.66912
ENSMUSG00000083823	Amd-ps1	processed_pseudogene	MGI Symbol	1	S-adenosylmethionine decarboxylase, pseudogene 1 [Source:MGI Symbol;Acc:MGI:1310005]	0.0463968	-0.145105	0.178587	0.858941	0.999227	-5.66913
ENSMUSG00000063314	Gm12657	processed_pseudogene	MGI Symbol	1	predicted gene 12657 [Source:MGI Symbol;Acc:MGI:3651714]	0.108622	0.105609	0.403116	0.68848	0.999227	-5.66944
ENSMUSG00000114738	Gm41041	processed_pseudogene	MGI Symbol	1	predicted gene, 41041 [Source:MGI Symbol;Acc:MGI:5623926]	0.0856246	0.109744	0.374021	0.709876	0.999227	-5.66968
ENSMUSG00000063739	Gm4963	processed_pseudogene	MGI Symbol	1	predicted gene 4963 [Source:MGI Symbol;Acc:MGI:3645168]	0.0758009	0.0237505	0.276051	0.78358	0.999227	-5.66978
ENSMUSG00000022978	Mis18a	protein_coding	MGI Symbol	3	MIS18 kinetochore protein A [Source:MGI Symbol;Acc:MGI:1913828]	-0.144952	4.79286	-1.46467	0.1489	0.999227	-5.66995
ENSMUSG00000082580	Gm13182	processed_pseudogene	MGI Symbol	1	predicted gene 13182 [Source:MGI Symbol;Acc:MGI:3650465]	-0.131997	0.541446	-0.620928	0.5373	0.999227	-5.66999
ENSMUSG00000020978	Klhdc2	protein_coding	MGI Symbol	4	kelch domain containing 2 [Source:MGI Symbol;Acc:MGI:1916804]	-0.0840067	6.3394	-1.56854	0.122689	0.999227	-5.67027
ENSMUSG00000074579	Lekr1	protein_coding	MGI Symbol	7	leucine, glutamate and lysine rich 1 [Source:MGI Symbol;Acc:MGI:3645902]	0.143231	2.51913	1.10746	0.273083	0.999227	-5.67029
ENSMUSG00000049122	Frmd3	protein_coding	MGI Symbol	3	FERM domain containing 3 [Source:MGI Symbol;Acc:MGI:2442466]	0.184753	1.81176	0.921557	0.360924	0.999227	-5.67031
ENSMUSG00000058385	H2bc8	protein_coding	MGI Symbol	1	H2B clustered histone 8 [Source:MGI Symbol;Acc:MGI:2448386]	-0.0983472	0.0322259	-0.41342	0.680962	0.999227	-5.67035
ENSMUSG00000040820	Hlcs	protein_coding	MGI Symbol	9	holocarboxylase synthetase (biotin- [propriony-Coenzyme A-carboxylase (ATP-hydrolysing)] ligase) [Source:MGI Symbol;Acc:MGI:894646]	0.14704	3.06259	1.19859	0.236005	0.999227	-5.67039
ENSMUSG00000070522	Gm6505	processed_pseudogene	MGI Symbol	1	predicted pseudogene 6505 [Source:MGI Symbol;Acc:MGI:3648080]	-0.00135525	-0.233303	-0.00526571	0.995818	0.999251	-5.67063
ENSMUSG00000031910	Has3	protein_coding	MGI Symbol	3	hyaluronan synthase 3 [Source:MGI Symbol;Acc:MGI:109599]	0.0636491	0.0578387	0.194577	0.846466	0.999227	-5.67083
ENSMUSG00000020704	Asic2	protein_coding	MGI Symbol	2	acid-sensing (proton-gated) ion channel 2 [Source:MGI Symbol;Acc:MGI:1100867]	-0.128875	5.25701	-1.5134	0.1361	0.999227	-5.67086
ENSMUSG00000048416	Mlf1	protein_coding	MGI Symbol	4	myeloid leukemia factor 1 [Source:MGI Symbol;Acc:MGI:1341819]	-0.28433	1.42043	-0.934321	0.354363	0.999227	-5.67097
ENSMUSG00000063087	Gm10125	processed_transcript	MGI Symbol	8	predicted gene 10125 [Source:MGI Symbol;Acc:MGI:3642044]	-0.227334	1.59239	-0.984691	0.329237	0.999227	-5.671
ENSMUSG00000000958	Slc7a7	protein_coding	MGI Symbol	12	solute carrier family 7 (cationic amino acid transporter, y+ system), member 7 [Source:MGI Symbol;Acc:MGI:1337120]	-0.160562	0.196987	-0.508338	0.61332	0.999227	-5.67108
ENSMUSG00000040322	Slc25a24	protein_coding	MGI Symbol	2	solute carrier family 25 (mitochondrial carrier, phosphate carrier), member 24 [Source:MGI Symbol;Acc:MGI:1917160]	0.107726	0.24659	0.33612	0.738104	0.999227	-5.67117
ENSMUSG00000111828	D830035M03Rik	antisense	MGI Symbol	1	RIKEN cDNA D830035M03 gene [Source:MGI Symbol;Acc:MGI:2686558]	-0.0364089	-0.045929	-0.138874	0.890075	0.999227	-5.67128
ENSMUSG00000057967	Fgf18	protein_coding	MGI Symbol	2	fibroblast growth factor 18 [Source:MGI Symbol;Acc:MGI:1277980]	0.0831729	0.105337	0.309063	0.758482	0.999227	-5.67154
ENSMUSG00000025930	Msc	protein_coding	MGI Symbol	4	musculin [Source:MGI Symbol;Acc:MGI:1333884]	-0.161755	0.62695	-0.639739	0.52509	0.999227	-5.67167
ENSMUSG00000035403	Crb2	protein_coding	MGI Symbol	3	crumbs family member 2 [Source:MGI Symbol;Acc:MGI:2679260]	-0.208235	0.964636	-0.715963	0.477148	0.999227	-5.67171
ENSMUSG00000048406	B330016D10Rik	pseudogene	MGI Symbol	1	RIKEN cDNA B330016D10 gene [Source:MGI Symbol;Acc:MGI:2444063]	-0.0317133	-0.231685	-0.110339	0.912556	0.999227	-5.67183
ENSMUSG00000022673	Mcm4	protein_coding	MGI Symbol	3	minichromosome maintenance complex component 4 [Source:MGI Symbol;Acc:MGI:103199]	0.166081	3.67001	1.30384	0.197906	0.999227	-5.67193
ENSMUSG00000032515	Csrnp1	protein_coding	MGI Symbol	5	cysteine-serine-rich nuclear protein 1 [Source:MGI Symbol;Acc:MGI:2387989]	0.234425	3.55729	1.26998	0.209624	0.999227	-5.67203
ENSMUSG00000095595	Fam177a	protein_coding	MGI Symbol	1	family with sequence similarity 177, member A [Source:MGI Symbol;Acc:MGI:1920635]	-0.18799	1.09527	-0.829501	0.41053	0.999227	-5.67211
ENSMUSG00000057729	Prtn3	protein_coding	MGI Symbol	6	proteinase 3 [Source:MGI Symbol;Acc:MGI:893580]	0.177526	0.847577	0.600798	0.550528	0.999227	-5.67215
ENSMUSG00000041945	Mfsd9	protein_coding	MGI Symbol	3	major facilitator superfamily domain containing 9 [Source:MGI Symbol;Acc:MGI:2443548]	-0.00170959	-0.281876	-0.00578003	0.99541	0.999251	-5.67224
ENSMUSG00000050394	Armcx6	protein_coding	MGI Symbol	4	armadillo repeat containing, X-linked 6 [Source:MGI Symbol;Acc:MGI:2147993]	0.134413	1.04319	0.669247	0.506234	0.999227	-5.67234
ENSMUSG00000052430	Bmpr1b	protein_coding	MGI Symbol	5	bone morphogenetic protein receptor, type 1B [Source:MGI Symbol;Acc:MGI:107191]	0.16737	2.59694	1.13225	0.262613	0.999227	-5.67246
ENSMUSG00000034501	Pcnx4	protein_coding	MGI Symbol	1	pecanex homolog 4 [Source:MGI Symbol;Acc:MGI:1914958]	-0.169599	4.25882	-1.40618	0.165489	0.999227	-5.67254
ENSMUSG00000044499	Hs3st5	protein_coding	MGI Symbol	5	heparan sulfate (glucosamine) 3-O-sulfotransferase 5 [Source:MGI Symbol;Acc:MGI:2441996]	-0.0863461	-0.138989	-0.238065	0.812746	0.999227	-5.67306
ENSMUSG00000079962	Gm12643	processed_pseudogene	MGI Symbol	1	predicted gene 12643 [Source:MGI Symbol;Acc:MGI:3649676]	-0.0631119	-0.129926	-0.233278	0.816441	0.999227	-5.67307
ENSMUSG00000030682	Cdipt	protein_coding	MGI Symbol	8	CDP-diacylglycerol--inositol 3-phosphatidyltransferase (phosphatidylinositol synthase) [Source:MGI Symbol;Acc:MGI:105491]	-0.124865	6.65725	-1.57507	0.121174	0.999227	-5.67311
ENSMUSG00000022129	Dct	protein_coding	MGI Symbol	4	dopachrome tautomerase [Source:MGI Symbol;Acc:MGI:102563]	0.205879	2.15675	1.02696	0.309088	0.999227	-5.67316
ENSMUSG00000046794	Ppp1r3b	protein_coding	MGI Symbol	4	protein phosphatase 1, regulatory subunit 3B [Source:MGI Symbol;Acc:MGI:2177268]	-0.0864952	-0.11165	-0.206758	0.836989	0.999227	-5.67335
ENSMUSG00000011154	Cfap161	protein_coding	MGI Symbol	4	cilia and flagella associated protein 161 [Source:MGI Symbol;Acc:MGI:1922806]	0.212446	1.00608	0.658057	0.513342	0.999227	-5.67345
ENSMUSG00000097745	AI115009	antisense	MGI Symbol	1	expressed sequence AI115009 [Source:MGI Symbol;Acc:MGI:2139623]	-0.18254	2.73389	-1.15977	0.251326	0.999227	-5.6736
ENSMUSG00000105201	Gm43362	TEC	MGI Symbol	1	predicted gene 43362 [Source:MGI Symbol;Acc:MGI:5663499]	-0.0653932	-0.209412	-0.145592	0.884794	0.999227	-5.67391
ENSMUSG00000026023	Cdk15	protein_coding	MGI Symbol	4	cyclin-dependent kinase 15 [Source:MGI Symbol;Acc:MGI:3583944]	-0.110515	-0.0756894	-0.340051	0.735158	0.999227	-5.67391
ENSMUSG00000056749	Nfil3	protein_coding	MGI Symbol	1	nuclear factor, interleukin 3, regulated [Source:MGI Symbol;Acc:MGI:109495]	0.175244	2.64922	1.12955	0.263738	0.999227	-5.67409
ENSMUSG00000000275	Trim25	protein_coding	MGI Symbol	3	tripartite motif-containing 25 [Source:MGI Symbol;Acc:MGI:102749]	0.16607	0.993104	0.684197	0.496823	0.999227	-5.67409
ENSMUSG00000008855	Hdac5	protein_coding	MGI Symbol	20	histone deacetylase 5 [Source:MGI Symbol;Acc:MGI:1333784]	-0.205186	5.77406	-1.54544	0.128173	0.999227	-5.67414
ENSMUSG00000032083	Apoa1	protein_coding	MGI Symbol	2	apolipoprotein A-I [Source:MGI Symbol;Acc:MGI:88049]	0.0293302	-0.218198	0.0947385	0.924879	0.999227	-5.67425
ENSMUSG00000056383	AI987944	protein_coding	MGI Symbol	4	expressed sequence AI987944 [Source:MGI Symbol;Acc:MGI:2142079]	0.16121	3.63306	1.28925	0.202894	0.999227	-5.67441
ENSMUSG00000028360	Slc44a5	protein_coding	MGI Symbol	4	solute carrier family 44, member 5 [Source:MGI Symbol;Acc:MGI:3035141]	-0.217409	3.32291	-1.27006	0.209593	0.999227	-5.67464
ENSMUSG00000022440	C1qtnf6	protein_coding	MGI Symbol	5	C1q and tumor necrosis factor related protein 6 [Source:MGI Symbol;Acc:MGI:1919959]	0.151515	1.36502	0.834324	0.407832	0.999227	-5.67464
ENSMUSG00000082998	Gm11221	processed_pseudogene	MGI Symbol	1	predicted gene 11221 [Source:MGI Symbol;Acc:MGI:3651633]	0.146746	0.658135	0.576158	0.56694	0.999227	-5.67467
ENSMUSG00000015134	Aldh1a3	protein_coding	MGI Symbol	5	aldehyde dehydrogenase family 1, subfamily A3 [Source:MGI Symbol;Acc:MGI:1861722]	-0.0222922	-0.243083	-0.0605746	0.951925	0.999227	-5.67491
ENSMUSG00000038212	Mfsd14b	protein_coding	MGI Symbol	4	major facilitator superfamily domain containing 14B [Source:MGI Symbol;Acc:MGI:1913881]	-0.16545	4.08237	-1.39353	0.169259	0.999227	-5.67506
ENSMUSG00000014158	Trpv4	protein_coding	MGI Symbol	8	transient receptor potential cation channel, subfamily V, member 4 [Source:MGI Symbol;Acc:MGI:1926945]	-0.0515813	-0.320252	-0.0779273	0.938178	0.999227	-5.67518
ENSMUSG00000094910	D430019H16Rik	protein_coding	MGI Symbol	1	RIKEN cDNA D430019H16 gene [Source:MGI Symbol;Acc:MGI:2443127]	0.150358	5.91256	1.53802	0.129974	0.999227	-5.67546
ENSMUSG00000048732	Klhl11	protein_coding	MGI Symbol	1	kelch-like 11 [Source:MGI Symbol;Acc:MGI:2388648]	-0.210303	2.80553	-1.19269	0.238287	0.999227	-5.67551
ENSMUSG00000061455	Stx17	protein_coding	MGI Symbol	4	syntaxin 17 [Source:MGI Symbol;Acc:MGI:1914977]	-0.126145	4.06966	-1.37033	0.176343	0.999227	-5.67583
ENSMUSG00000006462	A530013C23Rik	lincRNA	MGI Symbol	2	RIKEN cDNA A530013C23 gene [Source:MGI Symbol;Acc:MGI:3041178]	0.14793	0.494403	0.495731	0.622128	0.999227	-5.67584
ENSMUSG00000054770	Kctd18	protein_coding	MGI Symbol	11	potassium channel tetramerisation domain containing 18 [Source:MGI Symbol;Acc:MGI:3603813]	0.1831	3.57161	1.28789	0.203364	0.999227	-5.67593
ENSMUSG00000026322	Htr4	protein_coding	MGI Symbol	4	5 hydroxytryptamine (serotonin) receptor 4 [Source:MGI Symbol;Acc:MGI:109246]	0.23003	2.65547	1.09973	0.276406	0.999227	-5.67611
ENSMUSG00000034709	Ppp1r21	protein_coding	MGI Symbol	6	protein phosphatase 1, regulatory subunit 21 [Source:MGI Symbol;Acc:MGI:1921075]	-0.0803461	5.97225	-1.54972	0.127143	0.999227	-5.67625
ENSMUSG00000028899	Taf12	protein_coding	MGI Symbol	3	TATA-box binding protein associated factor 12 [Source:MGI Symbol;Acc:MGI:1913714]	0.123174	5.42289	1.50125	0.139207	0.999227	-5.67634
ENSMUSG00000005779	Psmb4	protein_coding	MGI Symbol	5	proteasome (prosome, macropain) subunit, beta type 4 [Source:MGI Symbol;Acc:MGI:1098257]	-0.123442	7.43456	-1.58875	0.118049	0.999227	-5.67675
ENSMUSG00000109088	Gm44593	lincRNA	MGI Symbol	1	predicted gene 44593 [Source:MGI Symbol;Acc:MGI:5753169]	-0.044895	-0.37659	-0.138668	0.890237	0.999227	-5.67691
ENSMUSG00000104148	Pcdha2	protein_coding	MGI Symbol	2	protocadherin alpha 2 [Source:MGI Symbol;Acc:MGI:2681880]	-0.0588685	-0.245337	-0.117205	0.907139	0.999227	-5.67707
ENSMUSG00000063796	Slc22a8	protein_coding	MGI Symbol	3	solute carrier family 22 (organic anion transporter), member 8 [Source:MGI Symbol;Acc:MGI:1336187]	-0.366652	2.14346	-1.09111	0.280147	0.999227	-5.6771
ENSMUSG00000003282	Plag1	protein_coding	MGI Symbol	4	pleiomorphic adenoma gene 1 [Source:MGI Symbol;Acc:MGI:1891916]	-0.159477	0.978084	-0.781845	0.437775	0.999227	-5.67711
ENSMUSG00000081559	Gm12411	processed_pseudogene	MGI Symbol	1	predicted gene 12411 [Source:MGI Symbol;Acc:MGI:3649918]	0.024172	-0.0822489	0.0968511	0.923209	0.999227	-5.67718
ENSMUSG00000089768	Tmsb15b1	protein_coding	MGI Symbol	1	thymosin beta 15b1 [Source:MGI Symbol;Acc:MGI:3843059]	-0.142249	0.864536	-0.742553	0.461021	0.999227	-5.67741
ENSMUSG00000097456	Gm16958	antisense	MGI Symbol	2	predicted gene, 16958 [Source:MGI Symbol;Acc:MGI:4439882]	-0.189343	0.613287	-0.683824	0.497056	0.999227	-5.67751
ENSMUSG00000051000	Fam160a1	protein_coding	MGI Symbol	4	family with sequence similarity 160, member A1 [Source:MGI Symbol;Acc:MGI:2444746]	-0.220165	3.50901	-1.31327	0.194731	0.999227	-5.67798
ENSMUSG00000022236	Ropn1l	protein_coding	MGI Symbol	1	ropporin 1-like [Source:MGI Symbol;Acc:MGI:2182357]	0.110698	0.257741	0.400716	0.690235	0.999227	-5.67802
ENSMUSG00000086822	5330413P13Rik	lincRNA	MGI Symbol	5	RIKEN cDNA 5330413P13 gene [Source:MGI Symbol;Acc:MGI:3041161]	0.153165	1.08838	0.752151	0.455278	0.999227	-5.67849
ENSMUSG00000015957	Wnt11	protein_coding	MGI Symbol	6	wingless-type MMTV integration site family, member 11 [Source:MGI Symbol;Acc:MGI:101948]	0.0489635	-0.118876	0.130128	0.896957	0.999227	-5.67856
ENSMUSG00000087528	9830144P21Rik	processed_transcript	MGI Symbol	2	RIKEN cDNA 9830144P21 gene [Source:MGI Symbol;Acc:MGI:3041171]	0.220322	0.572001	0.457047	0.6495	0.999227	-5.67857
ENSMUSG00000054910	4931415C17Rik	processed_transcript	MGI Symbol	2	RIKEN cDNA 4931415C17 gene [Source:MGI Symbol;Acc:MGI:1918216]	0.169577	1.46751	0.836507	0.406614	0.999227	-5.67869
ENSMUSG00000109588	Lnp1	protein_coding	MGI Symbol	1	leukemia NUP98 fusion partner 1 [Source:MGI Symbol;Acc:MGI:5011982]	0.154693	1.81548	0.939994	0.351473	0.999227	-5.67882
ENSMUSG00000039308	Ndst2	protein_coding	MGI Symbol	7	N-deacetylase/N-sulfotransferase (heparan glucosaminyl) 2 [Source:MGI Symbol;Acc:MGI:97040]	0.166926	2.24885	1.03701	0.304427	0.999227	-5.67905
ENSMUSG00000082870	Gm12165	processed_pseudogene	MGI Symbol	1	predicted gene 12165 [Source:MGI Symbol;Acc:MGI:3650634]	-0.0248903	-0.140363	-0.109729	0.913037	0.999227	-5.67906
ENSMUSG00000105143	Gm8069	processed_pseudogene	MGI Symbol	1	predicted pseudogene 8069 [Source:MGI Symbol;Acc:MGI:3645115]	-0.0196354	-0.177383	-0.0795605	0.936886	0.999227	-5.67956
ENSMUSG00000069962	Gm5356	processed_pseudogene	MGI Symbol	1	predicted pseudogene 5356 [Source:MGI Symbol;Acc:MGI:3643649]	-0.0860437	-0.0278068	-0.338183	0.736558	0.999227	-5.67977
ENSMUSG00000036594	H2-Aa	protein_coding	MGI Symbol	4	histocompatibility 2, class II antigen A, alpha [Source:MGI Symbol;Acc:MGI:95895]	-0.395002	0.399104	-0.588852	0.558455	0.999227	-5.6798
ENSMUSG00000032207	Lipc	protein_coding	MGI Symbol	4	lipase, hepatic [Source:MGI Symbol;Acc:MGI:96216]	-0.0800623	-0.194806	-0.230296	0.818746	0.999227	-5.68025
ENSMUSG00000060985	Tdrd5	protein_coding	MGI Symbol	5	tudor domain containing 5 [Source:MGI Symbol;Acc:MGI:2684949]	-0.031429	0.101606	-0.106646	0.915471	0.999227	-5.68027
ENSMUSG00000024274	Zscan30	transcribed_unprocessed_pseudogene	MGI Symbol	2	zinc finger and SCAN domain containing 30 [Source:MGI Symbol;Acc:MGI:2685600]	0.162972	1.07967	0.718903	0.475349	0.999227	-5.68032
ENSMUSG00000112551	Gm8219	processed_pseudogene	MGI Symbol	1	predicted gene 8219 [Source:MGI Symbol;Acc:MGI:3646725]	0.0163024	-0.084622	0.052267	0.958512	0.999227	-5.68036
ENSMUSG00000083910	Gm13604	processed_pseudogene	MGI Symbol	1	predicted gene 13604 [Source:MGI Symbol;Acc:MGI:3652203]	-0.170464	0.829362	-0.755959	0.453011	0.999227	-5.68037
ENSMUSG00000118653	AC159819.1	protein_coding	Clone-based (Ensembl) gene	1	ubiquitin-conjugating enzyme E2S (Ube2s) retrogene	-0.24212	1.39251	-0.927134	0.358047	0.999227	-5.68038
ENSMUSG00000024066	Xdh	protein_coding	MGI Symbol	14	xanthine dehydrogenase [Source:MGI Symbol;Acc:MGI:98973]	-0.158236	0.166927	-0.426087	0.671765	0.999227	-5.68042
ENSMUSG00000023043	Krt18	protein_coding	MGI Symbol	1	keratin 18 [Source:MGI Symbol;Acc:MGI:96692]	-0.606841	0.759893	-0.849559	0.39938	0.999227	-5.68042
ENSMUSG00000021278	Amn	protein_coding	MGI Symbol	3	amnionless [Source:MGI Symbol;Acc:MGI:1934943]	-0.456528	1.31387	-0.94362	0.349633	0.999227	-5.68043
ENSMUSG00000044433	Camsap3	protein_coding	MGI Symbol	12	calmodulin regulated spectrin-associated protein family, member 3 [Source:MGI Symbol;Acc:MGI:1916947]	-0.230476	1.20103	-0.869162	0.388666	0.999227	-5.68059
ENSMUSG00000097093	C330013E15Rik	bidirectional_promoter_lncRNA	MGI Symbol	1	RIKEN cDNA C330013E15 gene [Source:MGI Symbol;Acc:MGI:1925695]	-0.177046	1.14776	-0.833399	0.408349	0.999227	-5.68061
ENSMUSG00000040093	Bmf	protein_coding	MGI Symbol	8	BCL2 modifying factor [Source:MGI Symbol;Acc:MGI:2176433]	0.134095	0.38417	0.442211	0.66013	0.999227	-5.68073
ENSMUSG00000067189	Gm7335	processed_pseudogene	MGI Symbol	1	predicted gene 7335 [Source:MGI Symbol;Acc:MGI:3644473]	-0.173691	1.66903	-0.9561	0.34335	0.999227	-5.68082
ENSMUSG00000032586	Traip	protein_coding	MGI Symbol	7	TRAF-interacting protein [Source:MGI Symbol;Acc:MGI:1096377]	0.120591	4.14579	1.36731	0.177283	0.999227	-5.68093
ENSMUSG00000051726	Kcnf1	protein_coding	MGI Symbol	1	potassium voltage-gated channel, subfamily F, member 1 [Source:MGI Symbol;Acc:MGI:2687399]	-0.188502	3.98755	-1.37688	0.17432	0.999227	-5.68111
ENSMUSG00000027457	Snph	protein_coding	MGI Symbol	11	syntaphilin [Source:MGI Symbol;Acc:MGI:2139270]	0.132172	7.36736	1.58087	0.119841	0.999227	-5.68126
ENSMUSG00000022759	Lrrc74b	protein_coding	MGI Symbol	4	leucine rich repeat containing 74B [Source:MGI Symbol;Acc:MGI:1921935]	-0.140509	0.0888326	-0.395987	0.6937	0.999227	-5.68154
ENSMUSG00000061028	Clasrp	protein_coding	MGI Symbol	13	CLK4-associating serine/arginine rich protein [Source:MGI Symbol;Acc:MGI:1855695]	-0.388138	2.09026	-1.104	0.274566	0.999227	-5.68182
ENSMUSG00000083064	Gm7785	processed_pseudogene	MGI Symbol	1	predicted gene 7785 [Source:MGI Symbol;Acc:MGI:3645449]	-0.140536	0.763845	-0.723356	0.472632	0.999227	-5.68194
ENSMUSG00000057244	Gm6139	processed_pseudogene	MGI Symbol	1	predicted gene 6139 [Source:MGI Symbol;Acc:MGI:3643279]	-0.13698	0.401697	-0.546704	0.586869	0.999227	-5.68221
ENSMUSG00000115143	Fkbp1a-ps1	processed_pseudogene	MGI Symbol	1	FK506 binding protein 1a, pseudogene 1 [Source:MGI Symbol;Acc:MGI:108477]	-0.285567	1.63615	-0.997944	0.322827	0.999227	-5.68223
ENSMUSG00000079737	3110001I22Rik	protein_coding	MGI Symbol	3	RIKEN cDNA 3110001I22 gene [Source:MGI Symbol;Acc:MGI:1913848]	0.170454	1.54888	0.843247	0.402869	0.999227	-5.68229
ENSMUSG00000031756	Cenpn	protein_coding	MGI Symbol	5	centromere protein N [Source:MGI Symbol;Acc:MGI:1919405]	0.0946899	0.253489	0.322733	0.748163	0.999227	-5.68235
ENSMUSG00000081871	Gm11488	processed_pseudogene	MGI Symbol	1	predicted gene 11488 [Source:MGI Symbol;Acc:MGI:3650705]	-0.0683464	-0.100228	-0.266887	0.790589	0.999227	-5.68251
ENSMUSG00000044367	Slc16a13	protein_coding	MGI Symbol	4	solute carrier family 16 (monocarboxylic acid transporters), member 13 [Source:MGI Symbol;Acc:MGI:1916559]	-0.189973	2.00472	-1.04508	0.300717	0.999227	-5.68262
ENSMUSG00000048249	Crebrf	protein_coding	MGI Symbol	6	CREB3 regulatory factor [Source:MGI Symbol;Acc:MGI:1924378]	0.143946	5.5077	1.50476	0.138304	0.999227	-5.68291
ENSMUSG00000109765	Gm18227	unprocessed_pseudogene	MGI Symbol	1	predicted gene, 18227 [Source:MGI Symbol;Acc:MGI:5010412]	-0.160875	0.178453	-0.216401	0.829503	0.999227	-5.68318
ENSMUSG00000054008	Ndst1	protein_coding	MGI Symbol	6	N-deacetylase/N-sulfotransferase (heparan glucosaminyl) 1 [Source:MGI Symbol;Acc:MGI:104719]	-0.165202	5.76161	-1.53328	0.131137	0.999227	-5.68326
ENSMUSG00000091864	Gm17102	lincRNA	MGI Symbol	1	predicted gene 17102 [Source:MGI Symbol;Acc:MGI:4937929]	-0.0187542	-0.148886	-0.0682376	0.945853	0.999227	-5.68333
ENSMUSG00000082464	Rab9b-ps1	processed_pseudogene	MGI Symbol	1	RAB9B, member RAS oncogene family, pseudogene 1 [Source:MGI Symbol;Acc:MGI:3644175]	-0.0370174	-0.172301	-0.142293	0.887386	0.999227	-5.68343
ENSMUSG00000081219	Bambi-ps1	processed_pseudogene	MGI Symbol	1	BMP and activin membrane-bound inhibitor, pseudogene (Xenopus laevis) [Source:MGI Symbol;Acc:MGI:1932402]	-0.159209	0.263117	-0.451538	0.653439	0.999227	-5.6835
ENSMUSG00000047221	Fam185a	protein_coding	MGI Symbol	3	family with sequence similarity 185, member A [Source:MGI Symbol;Acc:MGI:2140983]	-0.191862	2.81434	-1.20229	0.234578	0.999227	-5.68368
ENSMUSG00000040714	Klc3	protein_coding	MGI Symbol	6	kinesin light chain 3 [Source:MGI Symbol;Acc:MGI:1277971]	0.0141211	-0.258941	0.0442723	0.964853	0.999227	-5.6837
ENSMUSG00000046192	Iqub	protein_coding	MGI Symbol	1	IQ motif and ubiquitin domain containing [Source:MGI Symbol;Acc:MGI:3041159]	-0.200499	0.999745	-0.788128	0.434122	0.999227	-5.68382
ENSMUSG00000113999	Gm47681	processed_pseudogene	MGI Symbol	1	predicted gene, 47681 [Source:MGI Symbol;Acc:MGI:6096782]	0.0713324	0.0158042	0.251044	0.802748	0.999227	-5.68461
ENSMUSG00000048949	Gm6206	processed_pseudogene	MGI Symbol	1	predicted pseudogene 6206 [Source:MGI Symbol;Acc:MGI:3644890]	-0.0242249	-0.108289	-0.0924344	0.9267	0.999227	-5.68474
ENSMUSG00000034795	Ccdc122	protein_coding	MGI Symbol	4	coiled-coil domain containing 122 [Source:MGI Symbol;Acc:MGI:1918358]	-0.214909	1.05918	-0.775449	0.441511	0.999227	-5.68484
ENSMUSG00000103548	Gm37670	processed_pseudogene	MGI Symbol	1	predicted gene, 37670 [Source:MGI Symbol;Acc:MGI:5610898]	0.0368123	-0.134849	0.158659	0.874539	0.999227	-5.68486
ENSMUSG00000074516	Gm10709	processed_pseudogene	MGI Symbol	1	predicted gene 10709 [Source:MGI Symbol;Acc:MGI:3642754]	0.184437	2.2678	1.04519	0.300664	0.999227	-5.68495
ENSMUSG00000059273	Zc3h4	protein_coding	MGI Symbol	4	zinc finger CCCH-type containing 4 [Source:MGI Symbol;Acc:MGI:2682314]	-0.134867	4.77635	-1.45709	0.150975	0.999227	-5.685
ENSMUSG00000079669	Gm17396	processed_transcript	MGI Symbol	1	predicted gene, 17396 [Source:MGI Symbol;Acc:MGI:4937030]	0.155051	1.7664	0.932923	0.355078	0.999227	-5.68527
ENSMUSG00000097415	AU020206	lincRNA	MGI Symbol	2	expressed sequence AU020206 [Source:MGI Symbol;Acc:MGI:2142134]	-0.0997937	0.138665	-0.325209	0.746299	0.999227	-5.68531
ENSMUSG00000007480	Mc5r	protein_coding	MGI Symbol	2	melanocortin 5 receptor [Source:MGI Symbol;Acc:MGI:99420]	0.107884	0.434442	0.441851	0.660389	0.999227	-5.68532
ENSMUSG00000099997	Tubb4b-ps2	processed_pseudogene	MGI Symbol	1	tubulin, beta 4B class IVB, pseudogene 2 [Source:MGI Symbol;Acc:MGI:3723458]	0.248413	1.95092	0.938684	0.352139	0.999227	-5.68535
ENSMUSG00000074415	Mir100hg	processed_transcript	MGI Symbol	48	Mir100 Mirlet7a-2 Mir125b-1 cluster host gene [Source:MGI Symbol;Acc:MGI:1920394]	0.176185	3.85047	1.32004	0.192479	0.999227	-5.68544
ENSMUSG00000115509	Gm49012	antisense	MGI Symbol	1	predicted gene, 49012 [Source:MGI Symbol;Acc:MGI:6118370]	-0.166335	0.971328	-0.730759	0.468135	0.999227	-5.68549
ENSMUSG00000104318	Pcdha7	protein_coding	MGI Symbol	1	protocadherin alpha 7 [Source:MGI Symbol;Acc:MGI:1298369]	0.0399419	-0.179321	0.10046	0.920357	0.999227	-5.68586
ENSMUSG00000071550	Cfap44	protein_coding	MGI Symbol	7	cilia and flagella associated protein 44 [Source:MGI Symbol;Acc:MGI:1277238]	0.169147	0.55349	0.481966	0.631809	0.999227	-5.68599
ENSMUSG00000029003	Mad2l2	protein_coding	MGI Symbol	8	MAD2 mitotic arrest deficient-like 2 [Source:MGI Symbol;Acc:MGI:1919140]	-0.153568	4.20611	-1.39726	0.168141	0.999227	-5.68606
ENSMUSG00000092035	Peg10	protein_coding	MGI Symbol	3	paternally expressed 10 [Source:MGI Symbol;Acc:MGI:2157785]	0.166208	1.09633	0.718375	0.475672	0.999227	-5.68616
ENSMUSG00000022781	Pak2	protein_coding	MGI Symbol	2	p21 (RAC1) activated kinase 2 [Source:MGI Symbol;Acc:MGI:1339984]	-0.140778	5.26186	-1.50058	0.139382	0.999227	-5.68623
ENSMUSG00000050035	Fhl4	protein_coding	MGI Symbol	2	four and a half LIM domains 4 [Source:MGI Symbol;Acc:MGI:1338765]	0.174335	1.05378	0.684713	0.4965	0.999227	-5.68656
ENSMUSG00000056753	C330011M18Rik	antisense	MGI Symbol	1	RIKEN cDNA C330011M18 gene [Source:MGI Symbol;Acc:MGI:3045248]	0.0707687	0.0421992	0.279166	0.781201	0.999227	-5.68666
ENSMUSG00000024517	Grp	protein_coding	MGI Symbol	3	gastrin releasing peptide [Source:MGI Symbol;Acc:MGI:95833]	0.292832	2.3029	1.03808	0.303931	0.999227	-5.68677
ENSMUSG00000054626	Xlr	protein_coding	MGI Symbol	3	X-linked lymphocyte-regulated [Source:MGI Symbol;Acc:MGI:98976]	-0.0371362	-0.123889	-0.122002	0.903358	0.999227	-5.68682
ENSMUSG00000027570	Col9a3	protein_coding	MGI Symbol	6	collagen, type IX, alpha 3 [Source:MGI Symbol;Acc:MGI:894686]	-0.284997	1.27048	-0.922825	0.360268	0.999227	-5.68691
ENSMUSG00000101335	Gm28229	sense_intronic	MGI Symbol	1	predicted gene 28229 [Source:MGI Symbol;Acc:MGI:5578935]	0.182213	1.36849	0.797826	0.428521	0.999227	-5.68694
ENSMUSG00000078370	Gm6316	processed_pseudogene	MGI Symbol	1	predicted pseudogene 6316 [Source:MGI Symbol;Acc:MGI:3646088]	-0.0720421	0.103467	-0.321711	0.748933	0.999227	-5.68695
ENSMUSG00000081306	Gm15266	unprocessed_pseudogene	MGI Symbol	1	predicted gene 15266 [Source:MGI Symbol;Acc:MGI:3705867]	-0.21775	0.69636	-0.701447	0.486084	0.999227	-5.6873
ENSMUSG00000049489	Ccnq	protein_coding	MGI Symbol	1	cyclin Q [Source:MGI Symbol;Acc:MGI:1916359]	-0.139412	4.87149	-1.46952	0.147585	0.999227	-5.68742
ENSMUSG00000046717	Igbp1b	protein_coding	MGI Symbol	1	immunoglobulin (CD79A) binding protein 1b [Source:MGI Symbol;Acc:MGI:1354380]	0.0504403	0.0183621	0.16691	0.868074	0.999227	-5.68748
ENSMUSG00000020941	Map3k14	protein_coding	MGI Symbol	4	mitogen-activated protein kinase kinase kinase 14 [Source:MGI Symbol;Acc:MGI:1858204]	0.209698	1.66038	0.840246	0.404534	0.999227	-5.68748
ENSMUSG00000057982	Zfp809	protein_coding	MGI Symbol	6	zinc finger protein 809 [Source:MGI Symbol;Acc:MGI:2143362]	0.15285	3.72823	1.29741	0.200093	0.999227	-5.68759
ENSMUSG00000097433	Gm26781	antisense	MGI Symbol	1	predicted gene, 26781 [Source:MGI Symbol;Acc:MGI:5477275]	0.0603404	-0.0765809	0.139298	0.889741	0.999227	-5.68763
ENSMUSG00000003644	Rps6ka1	protein_coding	MGI Symbol	9	ribosomal protein S6 kinase polypeptide 1 [Source:MGI Symbol;Acc:MGI:104558]	0.164309	2.90925	1.1664	0.248659	0.999227	-5.68764
ENSMUSG00000036975	Tmem177	protein_coding	MGI Symbol	1	transmembrane protein 177 [Source:MGI Symbol;Acc:MGI:1913593]	0.155788	3.48011	1.26346	0.211939	0.999227	-5.68765
ENSMUSG00000084866	A930006K02Rik	processed_transcript	MGI Symbol	3	RIKEN cDNA A930006K02 gene [Source:MGI Symbol;Acc:MGI:1925683]	0.0236762	-0.109071	0.0773895	0.938604	0.999227	-5.68775
ENSMUSG00000092349	Smim40	protein_coding	MGI Symbol	1	small integral membrane protein 40 [Source:MGI Symbol;Acc:MGI:3054967]	0.0664727	0.210338	0.207965	0.836051	0.999227	-5.68775
ENSMUSG00000047881	Rell1	protein_coding	MGI Symbol	5	RELT-like 1 [Source:MGI Symbol;Acc:MGI:2140767]	-0.17279	3.4002	-1.28603	0.204005	0.999227	-5.68841
ENSMUSG00000020374	Rasgef1c	protein_coding	MGI Symbol	4	RasGEF domain family, member 1C [Source:MGI Symbol;Acc:MGI:1921813]	0.0909784	0.0760252	0.287303	0.774997	0.999227	-5.68845
ENSMUSG00000035234	Abraxas1	protein_coding	MGI Symbol	9	BRCA1 A complex subunit [Source:MGI Symbol;Acc:MGI:1917931]	0.172023	2.60934	1.10842	0.272669	0.999227	-5.68845
ENSMUSG00000100417	Gm28578	lincRNA	MGI Symbol	11	predicted gene 28578 [Source:MGI Symbol;Acc:MGI:5579284]	0.147643	0.934632	0.627092	0.533283	0.999227	-5.6885
ENSMUSG00000035506	Slc12a8	protein_coding	MGI Symbol	7	solute carrier family 12 (potassium/chloride transporters), member 8 [Source:MGI Symbol;Acc:MGI:2443672]	0.00644406	0.0321018	0.0182116	0.985538	0.999227	-5.68865
ENSMUSG00000061414	Cracr2a	protein_coding	MGI Symbol	3	calcium release activated channel regulator 2A [Source:MGI Symbol;Acc:MGI:2685919]	-0.0212764	0.0611957	-0.0795201	0.936918	0.999227	-5.68882
ENSMUSG00000007610	Gtpbp3	protein_coding	MGI Symbol	8	GTP binding protein 3 [Source:MGI Symbol;Acc:MGI:1917609]	-0.376612	3.39473	-1.30795	0.196518	0.999227	-5.68887
ENSMUSG00000006262	Mob1b	protein_coding	MGI Symbol	4	MOB kinase activator 1B [Source:MGI Symbol;Acc:MGI:1915723]	-0.145197	4.39109	-1.4201	0.161419	0.999227	-5.68924
ENSMUSG00000115539	Gm6997	processed_pseudogene	MGI Symbol	1	predicted gene 6997 [Source:MGI Symbol;Acc:MGI:3644027]	0.164646	1.30951	0.782654	0.437303	0.999227	-5.68931
ENSMUSG00000108264	Gm20371	TEC	MGI Symbol	1	predicted gene, 20371 [Source:MGI Symbol;Acc:MGI:5012556]	0.0621068	0.0409096	0.148329	0.882644	0.999227	-5.68941
ENSMUSG00000032688	Malt1	protein_coding	MGI Symbol	13	MALT1 paracaspase [Source:MGI Symbol;Acc:MGI:2445027]	0.206208	1.37372	0.791661	0.432077	0.999227	-5.68948
ENSMUSG00000039568	Ubald1	protein_coding	MGI Symbol	2	UBA-like domain containing 1 [Source:MGI Symbol;Acc:MGI:1916255]	-0.184564	6.97051	-1.57612	0.120931	0.999227	-5.6895
ENSMUSG00000103845	Gm19026	processed_pseudogene	MGI Symbol	1	predicted gene, 19026 [Source:MGI Symbol;Acc:MGI:5011211]	-0.0017412	0.00431884	-0.00642343	0.994899	0.999251	-5.68958
ENSMUSG00000078444	Gm10941	bidirectional_promoter_lncRNA	MGI Symbol	1	predicted gene 10941 [Source:MGI Symbol;Acc:MGI:3779151]	0.031847	-0.044893	0.1179	0.906592	0.999227	-5.6896
ENSMUSG00000060279	Ap2a1	protein_coding	MGI Symbol	11	adaptor-related protein complex 2, alpha 1 subunit [Source:MGI Symbol;Acc:MGI:101921]	-0.215102	6.06572	-1.55034	0.126993	0.999227	-5.68961
ENSMUSG00000050114	Prdx6b	protein_coding	MGI Symbol	1	peroxiredoxin 6B [Source:MGI Symbol;Acc:MGI:1336888]	-0.0552664	-0.256929	-0.172293	0.863862	0.999227	-5.68971
ENSMUSG00000094122	Rpl31-ps9	processed_pseudogene	MGI Symbol	1	ribosomal protein L31, pseudogene 9 [Source:MGI Symbol;Acc:MGI:3704195]	0.0393885	-0.136701	0.143146	0.886716	0.999227	-5.68983
ENSMUSG00000092492	B230208B08Rik	processed_transcript	MGI Symbol	1	RIKEN cDNA B230208B08 gene [Source:MGI Symbol;Acc:MGI:2442149]	0.0164775	-0.206205	0.0583638	0.953678	0.999227	-5.68984
ENSMUSG00000020878	Lrrc46	protein_coding	MGI Symbol	1	leucine rich repeat containing 46 [Source:MGI Symbol;Acc:MGI:1916547]	-0.111888	0.0182527	-0.329076	0.743391	0.999227	-5.68992
ENSMUSG00000027978	Prss12	protein_coding	MGI Symbol	1	protease, serine 12 neurotrypsin (motopsin) [Source:MGI Symbol;Acc:MGI:1100881]	-0.198722	2.71775	-1.17256	0.246201	0.999227	-5.69005
ENSMUSG00000026500	Cox20	protein_coding	MGI Symbol	2	cytochrome c oxidase assembly protein 20 [Source:MGI Symbol;Acc:MGI:1913609]	0.110455	0.268461	0.465057	0.64379	0.999227	-5.69018
ENSMUSG00000103715	4933431K14Rik	TEC	MGI Symbol	1	RIKEN cDNA 4933431K14 gene [Source:MGI Symbol;Acc:MGI:1918545]	-0.128236	0.227092	-0.488309	0.62734	0.999227	-5.69034
ENSMUSG00000046572	Zfp518b	protein_coding	MGI Symbol	4	zinc finger protein 518B [Source:MGI Symbol;Acc:MGI:2140750]	0.17369	3.03415	1.16931	0.247497	0.999227	-5.69037
ENSMUSG00000035337	Uchl4	protein_coding	MGI Symbol	1	ubiquitin carboxyl-terminal esterase L4 [Source:MGI Symbol;Acc:MGI:1890440]	0.157094	1.39421	0.805312	0.424227	0.999227	-5.6904
ENSMUSG00000097217	Gm26549	bidirectional_promoter_lncRNA	MGI Symbol	1	predicted gene, 26549 [Source:MGI Symbol;Acc:MGI:5477043]	0.144324	0.582564	0.602356	0.549498	0.999227	-5.6904
ENSMUSG00000118284	Gm41562	lincRNA	MGI Symbol	1	predicted gene, 41562 [Source:MGI Symbol;Acc:MGI:5624447]	0.137116	0.341133	0.450712	0.65403	0.999227	-5.6906
ENSMUSG00000102697	Pcdhac2	protein_coding	MGI Symbol	1	protocadherin alpha subfamily C, 2 [Source:MGI Symbol;Acc:MGI:1891443]	-0.182442	2.85365	-1.18837	0.239969	0.999227	-5.69084
ENSMUSG00000108911	Gm45113	processed_pseudogene	MGI Symbol	1	predicted gene 45113 [Source:MGI Symbol;Acc:MGI:5753689]	-0.126013	0.172138	-0.432598	0.667057	0.999227	-5.69096
ENSMUSG00000114501	Gm48582	TEC	MGI Symbol	1	predicted gene, 48582 [Source:MGI Symbol;Acc:MGI:6098150]	0.361306	1.79013	0.88742	0.378851	0.999227	-5.69101
ENSMUSG00000104675	Gm43689	lincRNA	MGI Symbol	1	predicted gene 43689 [Source:MGI Symbol;Acc:MGI:5663826]	0.0312711	-0.0759002	0.0913457	0.927561	0.999227	-5.69119
ENSMUSG00000113192	Gm18032	processed_pseudogene	MGI Symbol	1	predicted gene, 18032 [Source:MGI Symbol;Acc:MGI:5010217]	-0.0667038	0.113965	-0.309875	0.757867	0.999227	-5.69136
ENSMUSG00000032000	Birc3	protein_coding	MGI Symbol	7	baculoviral IAP repeat-containing 3 [Source:MGI Symbol;Acc:MGI:1197007]	-0.0425061	-0.135598	-0.127223	0.899244	0.999227	-5.69143
ENSMUSG00000087368	BC065397	processed_transcript	MGI Symbol	7	cDNA sequence BC065397 [Source:MGI Symbol;Acc:MGI:3584520]	0.0979729	0.350167	0.395786	0.693847	0.999227	-5.69148
ENSMUSG00000024235	Map3k8	protein_coding	MGI Symbol	5	mitogen-activated protein kinase kinase kinase 8 [Source:MGI Symbol;Acc:MGI:1346878]	0.105382	0.0734148	0.351992	0.726236	0.999227	-5.69149
ENSMUSG00000020585	Laptm4a	protein_coding	MGI Symbol	1	lysosomal-associated protein transmembrane 4A [Source:MGI Symbol;Acc:MGI:108017]	-0.11485	8.22291	-1.58952	0.117873	0.999227	-5.69164
ENSMUSG00000107121	1110006O24Rik	lincRNA	MGI Symbol	1	RIKEN cDNA 1110006O24 gene [Source:MGI Symbol;Acc:MGI:1913373]	0.0835176	-0.00657662	0.287617	0.774759	0.999227	-5.69185
ENSMUSG00000117465	Gm49980	lincRNA	MGI Symbol	1	predicted gene, 49980 [Source:MGI Symbol;Acc:MGI:6275257]	-0.291606	0.792738	-0.673169	0.503756	0.999227	-5.69193
ENSMUSG00000086240	Gm7846	processed_pseudogene	MGI Symbol	1	predicted gene 7846 [Source:MGI Symbol;Acc:MGI:3645212]	-0.116245	0.268477	-0.493877	0.623428	0.999227	-5.692
ENSMUSG00000099094	Gm19569	processed_transcript	MGI Symbol	2	predicted gene, 19569 [Source:MGI Symbol;Acc:MGI:5011754]	-0.0178695	-0.283727	-0.0597729	0.952561	0.999227	-5.69201
ENSMUSG00000103255	Pcdhac1	protein_coding	MGI Symbol	1	protocadherin alpha subfamily C, 1 [Source:MGI Symbol;Acc:MGI:1891442]	-0.191092	0.567464	-0.660722	0.511644	0.999227	-5.69239
ENSMUSG00000082220	Gm12943	processed_pseudogene	MGI Symbol	1	predicted gene 12943 [Source:MGI Symbol;Acc:MGI:3650497]	0.0121152	-0.189989	0.0560716	0.955495	0.999227	-5.69241
ENSMUSG00000036555	Iqce	protein_coding	MGI Symbol	12	IQ motif containing E [Source:MGI Symbol;Acc:MGI:1921489]	0.137799	3.67331	1.28467	0.204479	0.999227	-5.69256
ENSMUSG00000110669	Gm10060	processed_pseudogene	MGI Symbol	1	predicted gene 10060 [Source:MGI Symbol;Acc:MGI:3710638]	-0.00242287	-0.0136562	-0.00881664	0.992998	0.999227	-5.69277
ENSMUSG00000103293	Gm5842	processed_pseudogene	MGI Symbol	1	predicted gene 5842 [Source:MGI Symbol;Acc:MGI:3645251]	0.115322	0.7319	0.593944	0.555069	0.999227	-5.6929
ENSMUSG00000106988	Tsg101-ps	processed_pseudogene	MGI Symbol	1	tumor susceptibility gene 101, pseudogene [Source:MGI Symbol;Acc:MGI:1335078]	-0.150995	2.19503	-1.07573	0.286906	0.999227	-5.69315
ENSMUSG00000002393	Nr2f6	protein_coding	MGI Symbol	8	nuclear receptor subfamily 2, group F, member 6 [Source:MGI Symbol;Acc:MGI:1352453]	0.133619	0.345503	0.425151	0.672443	0.999227	-5.69326
ENSMUSG00000040372	Gpr63	protein_coding	MGI Symbol	2	G protein-coupled receptor 63 [Source:MGI Symbol;Acc:MGI:2135884]	-0.0764087	0.217511	-0.196995	0.844583	0.999227	-5.69332
ENSMUSG00000117086	Gm31328	processed_pseudogene	MGI Symbol	1	predicted gene, 31328 [Source:MGI Symbol;Acc:MGI:5590487]	0.0750076	0.147419	0.296887	0.76771	0.999227	-5.69336
ENSMUSG00000098111	Gm4654	processed_pseudogene	MGI Symbol	1	predicted gene 4654 [Source:MGI Symbol;Acc:MGI:3782836]	-0.208622	0.767362	-0.694258	0.490543	0.999227	-5.6935
ENSMUSG00000083166	Gm8648	processed_pseudogene	MGI Symbol	1	predicted gene 8648 [Source:MGI Symbol;Acc:MGI:3644263]	0.0521812	0.0477756	0.189603	0.850342	0.999227	-5.69356
ENSMUSG00000030008	Pradc1	protein_coding	MGI Symbol	8	protease-associated domain containing 1 [Source:MGI Symbol;Acc:MGI:1920577]	-0.260184	3.05692	-1.24748	0.21769	0.999227	-5.69358
ENSMUSG00000071052	Rpl7a-ps5	processed_pseudogene	MGI Symbol	1	ribosomal protein L7A, pseudogene 5 [Source:MGI Symbol;Acc:MGI:3643553]	-0.127774	0.734297	-0.682454	0.497915	0.999227	-5.69383
ENSMUSG00000115632	Gm17922	processed_pseudogene	MGI Symbol	1	predicted gene, 17922 [Source:MGI Symbol;Acc:MGI:5010107]	0.290146	1.33272	0.753108	0.454708	0.999227	-5.69386
ENSMUSG00000090460	Gm17511	processed_pseudogene	MGI Symbol	1	predicted gene, 17511 [Source:MGI Symbol;Acc:MGI:4937145]	-0.0783456	-0.0134314	-0.300343	0.765087	0.999227	-5.69418
ENSMUSG00000082052	Ywhaq-ps2	processed_pseudogene	MGI Symbol	1	tyrosine 3-monooxygenase/tryptophan 5-monooxygenase activation protein theta, pseudogene 2 [Source:MGI Symbol;Acc:MGI:3650308]	-0.0887968	0.130093	-0.398625	0.691766	0.999227	-5.6942
ENSMUSG00000098739	Gm27151	antisense	MGI Symbol	2	predicted gene 27151 [Source:MGI Symbol;Acc:MGI:5520994]	-0.0434027	0.0148533	-0.171073	0.864816	0.999227	-5.6943
ENSMUSG00000031520	Vegfc	protein_coding	MGI Symbol	3	vascular endothelial growth factor C [Source:MGI Symbol;Acc:MGI:109124]	0.0114037	-0.204205	0.029015	0.976961	0.999227	-5.69432
ENSMUSG00000037466	Tedc1	protein_coding	MGI Symbol	6	tubulin epsilon and delta complex 1 [Source:MGI Symbol;Acc:MGI:2144738]	-0.154986	0.220531	-0.504496	0.615998	0.999227	-5.69459
ENSMUSG00000047757	Fancb	protein_coding	MGI Symbol	2	Fanconi anemia, complementation group B [Source:MGI Symbol;Acc:MGI:2448558]	-0.139524	0.681763	-0.591833	0.556471	0.999227	-5.69464
ENSMUSG00000027359	Slc27a2	protein_coding	MGI Symbol	4	solute carrier family 27 (fatty acid transporter), member 2 [Source:MGI Symbol;Acc:MGI:1347099]	-0.185512	1.35924	-0.854137	0.396862	0.999227	-5.69465
ENSMUSG00000038943	Prc1	protein_coding	MGI Symbol	14	protein regulator of cytokinesis 1 [Source:MGI Symbol;Acc:MGI:1858961]	0.0816378	0.102504	0.257664	0.797661	0.999227	-5.69472
ENSMUSG00000030814	Bcl7c	protein_coding	MGI Symbol	7	B cell CLL/lymphoma 7C [Source:MGI Symbol;Acc:MGI:1332237]	0.174852	2.17903	0.988768	0.327256	0.999227	-5.69478
ENSMUSG00000110617	Gm5910	processed_pseudogene	MGI Symbol	1	predicted gene 5910 [Source:MGI Symbol;Acc:MGI:3646687]	0.132026	0.748963	0.6083	0.545579	0.999227	-5.69478
ENSMUSG00000089922	Gm43517	protein_coding	MGI Symbol	1	predicted gene 43517 [Source:MGI Symbol;Acc:MGI:5663654]	0.110211	0.449905	0.46155	0.646287	0.999227	-5.69488
ENSMUSG00000113275	Tubb2a-ps2	processed_pseudogene	MGI Symbol	1	tubulin, beta 2a, pseudogene 2 [Source:MGI Symbol;Acc:MGI:2145100]	0.139287	1.07102	0.668782	0.506529	0.999227	-5.69488
ENSMUSG00000061062	Hdac1-ps	processed_pseudogene	MGI Symbol	1	histone deacetylase 1, pseudogene [Source:MGI Symbol;Acc:MGI:3704479]	-0.172941	1.72342	-0.966945	0.337951	0.999227	-5.69514
ENSMUSG00000014852	Adamts13	protein_coding	MGI Symbol	3	a disintegrin-like and metallopeptidase (reprolysin type) with thrombospondin type 1 motif, 13 [Source:MGI Symbol;Acc:MGI:2685556]	0.169548	0.67762	0.612715	0.542677	0.999227	-5.69541
ENSMUSG00000117518	Gpx4-ps1	processed_pseudogene	MGI Symbol	1	glutathione peroxidase 4, pseudogene 1 [Source:MGI Symbol;Acc:MGI:1890509]	-0.14609	0.984208	-0.753727	0.454339	0.999227	-5.69552
ENSMUSG00000029552	Tes	protein_coding	MGI Symbol	5	testis derived transcript [Source:MGI Symbol;Acc:MGI:105081]	-0.0836775	0.0185932	-0.253439	0.800906	0.999227	-5.69563
ENSMUSG00000025934	Gsta3	protein_coding	MGI Symbol	4	glutathione S-transferase, alpha 3 [Source:MGI Symbol;Acc:MGI:95856]	0.082841	-0.0355734	0.243522	0.808539	0.999227	-5.69569
ENSMUSG00000031357	Syap1	protein_coding	MGI Symbol	2	synapse associated protein 1 [Source:MGI Symbol;Acc:MGI:1914293]	-0.18433	4.60108	-1.43994	0.155748	0.999227	-5.69573
ENSMUSG00000072494	Ppp1r3e	protein_coding	MGI Symbol	4	protein phosphatase 1, regulatory subunit 3E [Source:MGI Symbol;Acc:MGI:2145790]	-0.164299	1.20083	-0.813514	0.419552	0.999227	-5.69576
ENSMUSG00000094437	Gm9830	processed_pseudogene	MGI Symbol	1	predicted gene 9830 [Source:MGI Symbol;Acc:MGI:3704332]	-0.0563707	-0.0789332	-0.228639	0.820027	0.999227	-5.69582
ENSMUSG00000031596	Slc7a2	protein_coding	MGI Symbol	5	solute carrier family 7 (cationic amino acid transporter, y+ system), member 2 [Source:MGI Symbol;Acc:MGI:99828]	-0.204496	2.63633	-1.15004	0.255276	0.999227	-5.69598
ENSMUSG00000104030	5330406M23Rik	TEC	MGI Symbol	1	RIKEN cDNA 5330406M23 gene [Source:MGI Symbol;Acc:MGI:1923921]	0.189328	0.636207	0.437355	0.663625	0.999227	-5.69602
ENSMUSG00000048001	Hes5	protein_coding	MGI Symbol	2	hes family bHLH transcription factor 5 [Source:MGI Symbol;Acc:MGI:104876]	-0.245439	0.888544	-0.779011	0.439427	0.999227	-5.69603
ENSMUSG00000020238	Ncln	protein_coding	MGI Symbol	9	nicalin [Source:MGI Symbol;Acc:MGI:1926081]	-0.323576	5.02165	-1.48336	0.143884	0.999227	-5.69617
ENSMUSG00000075284	Wipf1	protein_coding	MGI Symbol	7	WAS/WASL interacting protein family, member 1 [Source:MGI Symbol;Acc:MGI:2178801]	-0.171544	2.91254	-1.21608	0.229327	0.999227	-5.69649
ENSMUSG00000111877	Gm6477	processed_pseudogene	MGI Symbol	1	predicted gene 6477 [Source:MGI Symbol;Acc:MGI:3647945]	0.147966	2.19295	1.03309	0.306238	0.999227	-5.69654
ENSMUSG00000028749	Pla2g2f	protein_coding	MGI Symbol	1	phospholipase A2, group IIF [Source:MGI Symbol;Acc:MGI:1349661]	-0.20271	3.05582	-1.21216	0.23081	0.999227	-5.69665
ENSMUSG00000045775	Slc16a5	protein_coding	MGI Symbol	9	solute carrier family 16 (monocarboxylic acid transporters), member 5 [Source:MGI Symbol;Acc:MGI:2443515]	0.0290305	0.0248261	0.10699	0.9152	0.999227	-5.69713
ENSMUSG00000031264	Btk	protein_coding	MGI Symbol	5	Bruton agammaglobulinemia tyrosine kinase [Source:MGI Symbol;Acc:MGI:88216]	-0.063405	0.0613859	-0.21168	0.833166	0.999227	-5.69717
ENSMUSG00000072591	Fzd10os	lincRNA	MGI Symbol	6	frizzled class receptor 10, opposite strand [Source:MGI Symbol;Acc:MGI:2442398]	-0.162004	1.47667	-0.875886	0.385033	0.999227	-5.69719
ENSMUSG00000036357	Gpr101	protein_coding	MGI Symbol	1	G protein-coupled receptor 101 [Source:MGI Symbol;Acc:MGI:2685211]	0.18933	0.689505	0.545382	0.587772	0.999227	-5.69724
ENSMUSG00000097617	Gm10687	antisense	MGI Symbol	1	predicted gene 10687 [Source:MGI Symbol;Acc:MGI:3642689]	0.144751	0.844608	0.605871	0.547179	0.999227	-5.69771
ENSMUSG00000031807	Pgls	protein_coding	MGI Symbol	5	6-phosphogluconolactonase [Source:MGI Symbol;Acc:MGI:1913421]	-0.504334	4.23275	-1.4242	0.160232	0.999227	-5.69779
ENSMUSG00000030036	Mogs	protein_coding	MGI Symbol	2	mannosyl-oligosaccharide glucosidase [Source:MGI Symbol;Acc:MGI:1929872]	-0.197968	2.77761	-1.15908	0.251605	0.999227	-5.69786
ENSMUSG00000081418	Gm14830	processed_pseudogene	MGI Symbol	1	predicted gene 14830 [Source:MGI Symbol;Acc:MGI:3705386]	-0.139593	1.58786	-0.918783	0.362359	0.999227	-5.69792
ENSMUSG00000027997	Casp6	protein_coding	MGI Symbol	4	caspase 6 [Source:MGI Symbol;Acc:MGI:1312921]	0.174829	2.23628	1.04137	0.302415	0.999227	-5.69802
ENSMUSG00000056904	Gm5620	processed_pseudogene	MGI Symbol	1	predicted gene 5620 [Source:MGI Symbol;Acc:MGI:3647798]	0.142464	1.25326	0.742691	0.460939	0.999227	-5.69809
ENSMUSG00000113328	Gm47260	TEC	MGI Symbol	1	predicted gene, 47260 [Source:MGI Symbol;Acc:MGI:6096093]	-0.288006	1.0192	-0.689672	0.4934	0.999227	-5.69827
ENSMUSG00000025577	Cbx2	protein_coding	MGI Symbol	2	chromobox 2 [Source:MGI Symbol;Acc:MGI:88289]	0.13903	0.296872	0.419112	0.676823	0.999227	-5.69833
ENSMUSG00000108175	Gm16499	antisense	MGI Symbol	1	predicted gene 16499 [Source:MGI Symbol;Acc:MGI:3704267]	-0.092302	0.251943	-0.336794	0.737598	0.999227	-5.69842
ENSMUSG00000103696	Gm37531	TEC	MGI Symbol	1	predicted gene, 37531 [Source:MGI Symbol;Acc:MGI:5610759]	0.135711	0.875688	0.604198	0.548282	0.999227	-5.69879
ENSMUSG00000078134	Srsf3-ps	processed_pseudogene	MGI Symbol	1	serine and arginine rich splicing factor 3, pseudogene [Source:MGI Symbol;Acc:MGI:3649769]	-0.14356	1.83035	-0.994079	0.324688	0.999227	-5.69889
ENSMUSG00000074978	Actg-ps1	processed_pseudogene	MGI Symbol	1	actin, gamma, pseudogene 1 [Source:MGI Symbol;Acc:MGI:87907]	0.170097	2.50405	1.07413	0.287615	0.999227	-5.69901
ENSMUSG00000101452	Gm28530	processed_pseudogene	MGI Symbol	1	predicted gene 28530 [Source:MGI Symbol;Acc:MGI:5579236]	0.147897	1.50208	0.870388	0.388002	0.999227	-5.69906
ENSMUSG00000089764	Gm16580	processed_pseudogene	MGI Symbol	1	predicted gene 16580 [Source:MGI Symbol;Acc:MGI:4415000]	-0.171564	2.24668	-1.08679	0.282034	0.999227	-5.69913
ENSMUSG00000118074	Gm31907	transcribed_processed_pseudogene	MGI Symbol	2	predicted gene, 31907 [Source:MGI Symbol;Acc:MGI:5591066]	-0.0709563	-0.138365	-0.209507	0.834853	0.999227	-5.6992
ENSMUSG00000034591	Slc41a2	protein_coding	MGI Symbol	5	solute carrier family 41, member 2 [Source:MGI Symbol;Acc:MGI:2442940]	-0.195213	2.76436	-1.16171	0.250541	0.999227	-5.69938
ENSMUSG00000058135	Gstm1	protein_coding	MGI Symbol	4	glutathione S-transferase, mu 1 [Source:MGI Symbol;Acc:MGI:95860]	0.181424	8.89887	1.58989	0.11779	0.999227	-5.69939
ENSMUSG00000005413	Hmox1	protein_coding	MGI Symbol	2	heme oxygenase 1 [Source:MGI Symbol;Acc:MGI:96163]	0.176487	3.54628	1.26432	0.211632	0.999227	-5.69977
ENSMUSG00000036095	Dgkb	protein_coding	MGI Symbol	8	diacylglycerol kinase, beta [Source:MGI Symbol;Acc:MGI:2442474]	0.121809	7.76186	1.57505	0.121177	0.999227	-5.69981
ENSMUSG00000097113	Gm19705	lincRNA	MGI Symbol	4	predicted gene, 19705 [Source:MGI Symbol;Acc:MGI:5011890]	-0.104313	0.211029	-0.316337	0.752986	0.999227	-5.70008
ENSMUSG00000024927	Rela	protein_coding	MGI Symbol	7	v-rel reticuloendotheliosis viral oncogene homolog A (avian) [Source:MGI Symbol;Acc:MGI:103290]	0.130101	4.84546	1.43436	0.157326	0.999227	-5.70028
ENSMUSG00000022306	Zfpm2	protein_coding	MGI Symbol	4	zinc finger protein, multitype 2 [Source:MGI Symbol;Acc:MGI:1334444]	0.124209	4.62349	1.41342	0.163361	0.999227	-5.70031
ENSMUSG00000071104	Ccdc110	protein_coding	MGI Symbol	2	coiled-coil domain containing 110 [Source:MGI Symbol;Acc:MGI:2685018]	0.123549	0.433353	0.456758	0.649706	0.999227	-5.70031
ENSMUSG00000032584	Mst1r	protein_coding	MGI Symbol	4	macrophage stimulating 1 receptor (c-met-related tyrosine kinase) [Source:MGI Symbol;Acc:MGI:99614]	-0.0787036	0.117174	-0.259827	0.796001	0.999227	-5.70046
ENSMUSG00000116348	Gm18722	processed_pseudogene	MGI Symbol	1	predicted gene, 18722 [Source:MGI Symbol;Acc:MGI:5010907]	-0.0656735	-0.00239888	-0.274713	0.784601	0.999227	-5.70053
ENSMUSG00000029352	Crybb3	protein_coding	MGI Symbol	11	crystallin, beta B3 [Source:MGI Symbol;Acc:MGI:102717]	-0.137193	0.6245	-0.567115	0.573023	0.999227	-5.70056
ENSMUSG00000037610	Kcnmb2	protein_coding	MGI Symbol	6	potassium large conductance calcium-activated channel, subfamily M, beta member 2 [Source:MGI Symbol;Acc:MGI:1919663]	-0.193382	2.16947	-1.06989	0.289503	0.999227	-5.70064
ENSMUSG00000020283	Pex13	protein_coding	MGI Symbol	4	peroxisomal biogenesis factor 13 [Source:MGI Symbol;Acc:MGI:1919379]	-0.115317	4.63812	-1.43614	0.156821	0.999227	-5.70067
ENSMUSG00000106751	Gm42467	TEC	MGI Symbol	1	predicted gene 42467 [Source:MGI Symbol;Acc:MGI:5662604]	-0.0321289	-0.1737	-0.0628287	0.950139	0.999227	-5.70084
ENSMUSG00000073889	Il11ra1	protein_coding	MGI Symbol	10	interleukin 11 receptor, alpha chain 1 [Source:MGI Symbol;Acc:MGI:107426]	0.181573	4.6933	1.41912	0.161703	0.999227	-5.70104
ENSMUSG00000019768	Esr1	protein_coding	MGI Symbol	10	estrogen receptor 1 (alpha) [Source:MGI Symbol;Acc:MGI:1352467]	0.172777	1.11014	0.677299	0.501153	0.999227	-5.70109
ENSMUSG00000087269	D330023K18Rik	processed_transcript	MGI Symbol	2	RIKEN cDNA D330023K18 gene [Source:MGI Symbol;Acc:MGI:2445152]	0.15706	3.4623	1.24036	0.220288	0.999227	-5.70113
ENSMUSG00000108601	Gm44645	TEC	MGI Symbol	1	predicted gene 44645 [Source:MGI Symbol;Acc:MGI:5753221]	-0.0232864	-0.0293464	-0.0886887	0.929663	0.999227	-5.70127
ENSMUSG00000071711	Mpst	protein_coding	MGI Symbol	6	mercaptopyruvate sulfurtransferase [Source:MGI Symbol;Acc:MGI:2179733]	0.216723	2.19506	1.00361	0.320113	0.999227	-5.70146
ENSMUSG00000008822	Acyp1	protein_coding	MGI Symbol	4	acylphosphatase 1, erythrocyte (common) type [Source:MGI Symbol;Acc:MGI:1913454]	0.144414	5.2974	1.47704	0.145564	0.999227	-5.70153
ENSMUSG00000049488	Tmem67	protein_coding	MGI Symbol	6	transmembrane protein 67 [Source:MGI Symbol;Acc:MGI:1923928]	0.182894	1.73264	0.90574	0.369161	0.999227	-5.70167
ENSMUSG00000086392	Mccc1os	antisense	MGI Symbol	3	methylcrotonoyl-Coenzyme A carboxylase 1 (alpha), opposite strand [Source:MGI Symbol;Acc:MGI:3590669]	0.145652	0.808204	0.595856	0.5538	0.999227	-5.70173
ENSMUSG00000071647	Eml3	protein_coding	MGI Symbol	6	echinoderm microtubule associated protein like 3 [Source:MGI Symbol;Acc:MGI:2387612]	-0.153398	2.99499	-1.20585	0.233215	0.999227	-5.70197
ENSMUSG00000102331	Gm19938	sense_intronic	MGI Symbol	1	predicted gene, 19938 [Source:MGI Symbol;Acc:MGI:5012123]	-0.154837	0.223751	-0.373526	0.710242	0.999227	-5.70209
ENSMUSG00000097429	Gm26520	lincRNA	MGI Symbol	1	predicted gene, 26520 [Source:MGI Symbol;Acc:MGI:5477014]	0.0984153	0.0408001	0.251654	0.802279	0.999227	-5.70214
ENSMUSG00000006576	Slc4a3	protein_coding	MGI Symbol	12	solute carrier family 4 (anion exchanger), member 3 [Source:MGI Symbol;Acc:MGI:109350]	-0.173357	5.0426	-1.4712	0.147131	0.999227	-5.70221
ENSMUSG00000022033	Pbk	protein_coding	MGI Symbol	3	PDZ binding kinase [Source:MGI Symbol;Acc:MGI:1289156]	-0.134767	0.28639	-0.424976	0.672569	0.999227	-5.70228
ENSMUSG00000102312	Pcdha3	protein_coding	MGI Symbol	1	protocadherin alpha 3 [Source:MGI Symbol;Acc:MGI:2447313]	0.0569838	0.124643	0.180006	0.857832	0.999227	-5.70267
ENSMUSG00000055069	Rab39	protein_coding	MGI Symbol	1	RAB39, member RAS oncogene family [Source:MGI Symbol;Acc:MGI:2442855]	0.152817	0.828195	0.606851	0.546533	0.999227	-5.70267
ENSMUSG00000051147	Nat2	protein_coding	MGI Symbol	2	N-acetyltransferase 2 (arylamine N-acetyltransferase) [Source:MGI Symbol;Acc:MGI:109201]	0.0178377	-0.0588686	0.0494377	0.960756	0.999227	-5.70285
ENSMUSG00000116138	C030006K11Rik	protein_coding	MGI Symbol	6	RIKEN cDNA C030006K11 gene [Source:MGI Symbol;Acc:MGI:1925941]	-0.28766	1.59292	-0.948515	0.34716	0.999227	-5.70306
ENSMUSG00000106570	C230071H17Rik	TEC	MGI Symbol	1	RIKEN cDNA C230071H17 gene [Source:MGI Symbol;Acc:MGI:2444463]	0.237859	0.883081	0.540028	0.591433	0.999227	-5.70312
ENSMUSG00000115456	Gm35248	lincRNA	MGI Symbol	1	predicted gene, 35248 [Source:MGI Symbol;Acc:MGI:5594407]	0.0594181	0.1725	0.179444	0.858271	0.999227	-5.7036
ENSMUSG00000085953	Gm15496	antisense	MGI Symbol	2	predicted gene 15496 [Source:MGI Symbol;Acc:MGI:3782942]	-0.118091	0.168385	-0.344289	0.731987	0.999227	-5.70368
ENSMUSG00000020794	Ube2g1	protein_coding	MGI Symbol	3	ubiquitin-conjugating enzyme E2G 1 [Source:MGI Symbol;Acc:MGI:1914378]	-0.187785	6.39756	-1.54971	0.127144	0.999227	-5.7037
ENSMUSG00000035606	Ky	protein_coding	MGI Symbol	2	kyphoscoliosis peptidase [Source:MGI Symbol;Acc:MGI:96709]	0.174414	1.47701	0.782865	0.43718	0.999227	-5.70371
ENSMUSG00000027793	Ccna1	protein_coding	MGI Symbol	6	cyclin A1 [Source:MGI Symbol;Acc:MGI:108042]	-0.125734	0.518966	-0.518738	0.606096	0.999227	-5.70372
ENSMUSG00000085875	Gm12905	processed_transcript	MGI Symbol	4	predicted gene 12905 [Source:MGI Symbol;Acc:MGI:3702581]	0.232865	0.962042	0.646714	0.5206	0.999227	-5.70374
ENSMUSG00000033751	Gadd45gip1	protein_coding	MGI Symbol	1	growth arrest and DNA-damage-inducible, gamma interacting protein 1 [Source:MGI Symbol;Acc:MGI:1914947]	-0.221289	4.09896	-1.38954	0.170461	0.999227	-5.70384
ENSMUSG00000107257	Gm43028	processed_pseudogene	MGI Symbol	1	predicted gene 43028 [Source:MGI Symbol;Acc:MGI:5663165]	0.0194334	-0.0340869	0.0776382	0.938407	0.999227	-5.70392
ENSMUSG00000049600	Zbtb45	protein_coding	MGI Symbol	5	zinc finger and BTB domain containing 45 [Source:MGI Symbol;Acc:MGI:2685003]	-0.140133	4.16912	-1.37831	0.173882	0.999227	-5.70413
ENSMUSG00000006546	Cryba2	protein_coding	MGI Symbol	2	crystallin, beta A2 [Source:MGI Symbol;Acc:MGI:104336]	-0.0719827	-0.289474	-0.30395	0.762353	0.999227	-5.70419
ENSMUSG00000031887	Tradd	protein_coding	MGI Symbol	4	TNFRSF1A-associated via death domain [Source:MGI Symbol;Acc:MGI:109200]	-0.256252	3.6814	-1.3351	0.187534	0.999227	-5.70445
ENSMUSG00000082691	Dynlt1-ps1	processed_pseudogene	MGI Symbol	1	dynein light chain Tctex-type 1, pseuodogene 1 [Source:MGI Symbol;Acc:MGI:3642625]	-0.0922713	0.176444	-0.333421	0.740128	0.999227	-5.70457
ENSMUSG00000031586	Rbpms	protein_coding	MGI Symbol	15	RNA binding protein gene with multiple splicing [Source:MGI Symbol;Acc:MGI:1334446]	-0.140278	0.146329	-0.442723	0.659763	0.999227	-5.70471
ENSMUSG00000103793	Pcdhga6	protein_coding	MGI Symbol	1	protocadherin gamma subfamily A, 6 [Source:MGI Symbol;Acc:MGI:1935218]	-0.136926	0.258719	-0.40258	0.688872	0.999227	-5.70475
ENSMUSG00000031834	Pik3r2	protein_coding	MGI Symbol	6	phosphoinositide-3-kinase regulatory subunit 2 [Source:MGI Symbol;Acc:MGI:1098772]	-0.269044	6.83471	-1.56204	0.124213	0.999227	-5.70495
ENSMUSG00000043424	Eif3j2	protein_coding	MGI Symbol	1	eukaryotic translation initiation factor 3, subunit J2 [Source:MGI Symbol;Acc:MGI:3704486]	-0.155434	1.34001	-0.844901	0.401953	0.999227	-5.70509
ENSMUSG00000020818	Mfsd11	protein_coding	MGI Symbol	12	major facilitator superfamily domain containing 11 [Source:MGI Symbol;Acc:MGI:1917150]	-0.165592	4.41373	-1.40264	0.166538	0.999227	-5.70511
ENSMUSG00000044165	Bcl2l15	protein_coding	MGI Symbol	4	BCLl2-like 15 [Source:MGI Symbol;Acc:MGI:2685412]	-0.0882933	0.135308	-0.287108	0.775146	0.999227	-5.70525
ENSMUSG00000104496	Gm5837	processed_pseudogene	MGI Symbol	1	predicted gene 5837 [Source:MGI Symbol;Acc:MGI:3648028]	-0.177428	2.42841	-1.11028	0.271873	0.999227	-5.70532
ENSMUSG00000042532	Golga7b	protein_coding	MGI Symbol	2	golgi autoantigen, golgin subfamily a, 7B [Source:MGI Symbol;Acc:MGI:1918396]	0.16058	7.44159	1.56522	0.123465	0.999227	-5.70537
ENSMUSG00000049160	Tex50	protein_coding	MGI Symbol	2	testis expressed 50 [Source:MGI Symbol;Acc:MGI:1922183]	0.12743	0.250843	0.346507	0.730329	0.999227	-5.7054
ENSMUSG00000030321	Efcab12	protein_coding	MGI Symbol	3	EF-hand calcium binding domain 12 [Source:MGI Symbol;Acc:MGI:2681834]	0.163822	1.22278	0.764685	0.447841	0.999227	-5.70549
ENSMUSG00000030847	Bag3	protein_coding	MGI Symbol	1	BCL2-associated athanogene 3 [Source:MGI Symbol;Acc:MGI:1352493]	0.179692	3.25689	1.19579	0.237085	0.999227	-5.70555
ENSMUSG00000087431	Gm16054	antisense	MGI Symbol	1	predicted gene 16054 [Source:MGI Symbol;Acc:MGI:3801819]	-0.0634991	-0.112889	-0.212061	0.832871	0.999227	-5.70556
ENSMUSG00000080941	Gm16056	processed_pseudogene	MGI Symbol	1	predicted gene 16056 [Source:MGI Symbol;Acc:MGI:3802028]	0.0976471	0.523925	0.500066	0.619092	0.999227	-5.70585
ENSMUSG00000018661	Cog1	protein_coding	MGI Symbol	8	component of oligomeric golgi complex 1 [Source:MGI Symbol;Acc:MGI:1333873]	-0.165884	4.18356	-1.37333	0.175415	0.999227	-5.70594
ENSMUSG00000102555	6430511E19Rik	TEC	MGI Symbol	1	RIKEN cDNA 6430511E19 gene [Source:MGI Symbol;Acc:MGI:2443259]	0.0987548	0.372661	0.228799	0.819903	0.999227	-5.70597
ENSMUSG00000043223	Gm4835	processed_pseudogene	MGI Symbol	1	predicted pseudogene 4835 [Source:MGI Symbol;Acc:MGI:3648263]	-0.110013	0.476665	-0.566141	0.57368	0.999227	-5.70616
ENSMUSG00000027208	Fgf7	protein_coding	MGI Symbol	3	fibroblast growth factor 7 [Source:MGI Symbol;Acc:MGI:95521]	0.166733	0.886173	0.60126	0.550222	0.999227	-5.70626
ENSMUSG00000102526	Gm37785	TEC	MGI Symbol	1	predicted gene, 37785 [Source:MGI Symbol;Acc:MGI:5611013]	-0.0965292	0.211054	-0.342734	0.73315	0.999227	-5.70635
ENSMUSG00000031970	Dbndd1	protein_coding	MGI Symbol	3	dysbindin (dystrobrevin binding protein 1) domain containing 1 [Source:MGI Symbol;Acc:MGI:1919435]	0.153029	3.91431	1.30603	0.197167	0.999227	-5.70642
ENSMUSG00000097777	Gm16794	antisense	MGI Symbol	4	predicted gene, 16794 [Source:MGI Symbol;Acc:MGI:4439718]	0.15333	1.07561	0.720663	0.474274	0.999227	-5.70646
ENSMUSG00000023873	1700010I14Rik	protein_coding	MGI Symbol	5	RIKEN cDNA 1700010I14 gene [Source:MGI Symbol;Acc:MGI:1914181]	-0.181357	1.17387	-0.804196	0.424866	0.999227	-5.70657
ENSMUSG00000115725	4930572G02Rik	lincRNA	MGI Symbol	5	RIKEN cDNA 4930572G02 gene [Source:MGI Symbol;Acc:MGI:1923193]	0.0967735	0.444137	0.436167	0.664482	0.999227	-5.70669
ENSMUSG00000036775	Decr2	protein_coding	MGI Symbol	9	2-4-dienoyl-Coenzyme A reductase 2, peroxisomal [Source:MGI Symbol;Acc:MGI:1347059]	0.118489	6.34444	1.53702	0.130219	0.999227	-5.70679
ENSMUSG00000048856	Slc25a47	protein_coding	MGI Symbol	5	solute carrier family 25, member 47 [Source:MGI Symbol;Acc:MGI:2144766]	-0.170308	1.81188	-0.990973	0.326188	0.999227	-5.70682
ENSMUSG00000005237	Dnah2	protein_coding	MGI Symbol	6	dynein, axonemal, heavy chain 2 [Source:MGI Symbol;Acc:MGI:107731]	0.121526	0.527192	0.433677	0.666278	0.999227	-5.70683
ENSMUSG00000081302	Gm12020	processed_pseudogene	MGI Symbol	1	predicted gene 12020 [Source:MGI Symbol;Acc:MGI:3650978]	-0.0977617	0.0960408	-0.433143	0.666663	0.999227	-5.70695
ENSMUSG00000096699	Rps19-ps4	processed_pseudogene	MGI Symbol	1	ribosomal protein S19, pseudogene 4 [Source:MGI Symbol;Acc:MGI:3645935]	-0.0646034	-0.00292568	-0.28496	0.776782	0.999227	-5.70702
ENSMUSG00000082063	Gm12993	processed_pseudogene	MGI Symbol	1	predicted gene 12993 [Source:MGI Symbol;Acc:MGI:3650477]	-0.0278327	-0.11213	-0.0945928	0.924994	0.999227	-5.70702
ENSMUSG00000015053	Gata2	protein_coding	MGI Symbol	5	GATA binding protein 2 [Source:MGI Symbol;Acc:MGI:95662]	-0.114083	0.0324087	-0.368582	0.713903	0.999227	-5.70711
ENSMUSG00000021194	Chga	protein_coding	MGI Symbol	3	chromogranin A [Source:MGI Symbol;Acc:MGI:88394]	-0.208567	6.55025	-1.54956	0.127181	0.999227	-5.70717
ENSMUSG00000056999	Ide	protein_coding	MGI Symbol	5	insulin degrading enzyme [Source:MGI Symbol;Acc:MGI:96412]	-0.329634	5.73351	-1.51945	0.134574	0.999227	-5.70743
ENSMUSG00000108659	Gm34121	processed_transcript	MGI Symbol	2	predicted gene, 34121 [Source:MGI Symbol;Acc:MGI:5593280]	-0.134069	0.389176	-0.51904	0.605887	0.999227	-5.7075
ENSMUSG00000029314	Gpat3	protein_coding	MGI Symbol	5	glycerol-3-phosphate acyltransferase 3 [Source:MGI Symbol;Acc:MGI:3603816]	0.101621	0.356087	0.362953	0.71808	0.999227	-5.70753
ENSMUSG00000031952	Chst5	protein_coding	MGI Symbol	1	carbohydrate (N-acetylglucosamine 6-O) sulfotransferase 5 [Source:MGI Symbol;Acc:MGI:1931825]	-0.0689009	0.012854	-0.207828	0.836157	0.999227	-5.70753
ENSMUSG00000007216	Zfp775	protein_coding	MGI Symbol	3	zinc finger protein 775 [Source:MGI Symbol;Acc:MGI:2683557]	-0.221869	3.41007	-1.2807	0.205859	0.999227	-5.70764
ENSMUSG00000039910	Cited2	protein_coding	MGI Symbol	3	Cbp/p300-interacting transactivator, with Glu/Asp-rich carboxy-terminal domain, 2 [Source:MGI Symbol;Acc:MGI:1306784]	-0.132522	3.60267	-1.28694	0.203692	0.999227	-5.70767
ENSMUSG00000110129	Gm45453	TEC	MGI Symbol	1	predicted gene 45453 [Source:MGI Symbol;Acc:MGI:5791289]	-0.168916	1.6333	-0.916286	0.363655	0.999227	-5.70768
ENSMUSG00000030590	Fam98c	protein_coding	MGI Symbol	9	family with sequence similarity 98, member C [Source:MGI Symbol;Acc:MGI:1921083]	-0.166267	0.38502	-0.517093	0.607236	0.999227	-5.70771
ENSMUSG00000073569	Gm10540	processed_pseudogene	MGI Symbol	1	predicted gene 10540 [Source:MGI Symbol;Acc:MGI:3642696]	0.107024	0.361481	0.424902	0.672623	0.999227	-5.708
ENSMUSG00000098024	Gm27003	antisense	MGI Symbol	1	predicted gene, 27003 [Source:MGI Symbol;Acc:MGI:5504118]	0.11061	0.416123	0.407151	0.685532	0.999227	-5.70831
ENSMUSG00000113852	Gm48062	TEC	MGI Symbol	1	predicted gene, 48062 [Source:MGI Symbol;Acc:MGI:6097387]	-0.167175	0.295468	-0.404305	0.687611	0.999227	-5.70847
ENSMUSG00000074342	I830077J02Rik	protein_coding	MGI Symbol	3	RIKEN cDNA I830077J02 gene [Source:MGI Symbol;Acc:MGI:3588284]	-0.0119155	-0.0873972	-0.0320449	0.974556	0.999227	-5.70864
ENSMUSG00000038048	Cntnap5c	protein_coding	MGI Symbol	1	contactin associated protein-like 5C [Source:MGI Symbol;Acc:MGI:3646013]	-0.197718	0.93973	-0.722088	0.473405	0.999227	-5.70874
ENSMUSG00000091957	Rps2-ps10	transcribed_processed_pseudogene	MGI Symbol	2	ribosomal protein S2, pseudogene 10 [Source:MGI Symbol;Acc:MGI:3645604]	-0.24824	2.63598	-1.16209	0.250392	0.999227	-5.70878
ENSMUSG00000082674	Gm11914	processed_pseudogene	MGI Symbol	1	predicted gene 11914 [Source:MGI Symbol;Acc:MGI:3649889]	0.172561	1.89021	0.955336	0.343732	0.999227	-5.7088
ENSMUSG00000072407	Gm6419	processed_pseudogene	MGI Symbol	1	predicted gene 6419 [Source:MGI Symbol;Acc:MGI:3647564]	0.164865	1.39758	0.828224	0.411247	0.999227	-5.70881
ENSMUSG00000026200	Glb1l	protein_coding	MGI Symbol	12	galactosidase, beta 1-like [Source:MGI Symbol;Acc:MGI:1921827]	-0.151477	0.245424	-0.419872	0.676271	0.999227	-5.70888
ENSMUSG00000068522	Aard	protein_coding	MGI Symbol	1	alanine and arginine rich domain containing protein [Source:MGI Symbol;Acc:MGI:2181621]	-0.116716	0.365696	-0.473064	0.638104	0.999227	-5.70894
ENSMUSG00000103220	Gm37728	TEC	MGI Symbol	1	predicted gene, 37728 [Source:MGI Symbol;Acc:MGI:5610956]	0.0673051	0.246118	0.147312	0.883443	0.999227	-5.70918
ENSMUSG00000116861	Gm8253	processed_pseudogene	MGI Symbol	1	predicted gene 8253 [Source:MGI Symbol;Acc:MGI:3647612]	0.0714718	0.0302411	0.210731	0.833903	0.999227	-5.70919
ENSMUSG00000074500	Zfp558	protein_coding	MGI Symbol	4	zinc finger protein 558 [Source:MGI Symbol;Acc:MGI:1921681]	0.0943738	0.202452	0.283827	0.777646	0.999227	-5.70929
ENSMUSG00000041444	Arhgap32	protein_coding	MGI Symbol	7	Rho GTPase activating protein 32 [Source:MGI Symbol;Acc:MGI:2450166]	0.139559	5.71487	1.50127	0.139204	0.999227	-5.70941
ENSMUSG00000039813	Tbc1d2	protein_coding	MGI Symbol	2	TBC1 domain family, member 2 [Source:MGI Symbol;Acc:MGI:2652885]	0.171767	0.938044	0.661213	0.511332	0.999227	-5.70944
ENSMUSG00000072720	Myo18b	protein_coding	MGI Symbol	4	myosin XVIIIb [Source:MGI Symbol;Acc:MGI:1921626]	0.0704055	0.192139	0.224508	0.823223	0.999227	-5.7098
ENSMUSG00000104117	Gm20743	processed_transcript	MGI Symbol	2	predicted gene, 20743 [Source:MGI Symbol;Acc:MGI:5434099]	0.189929	1.40508	0.79717	0.428899	0.999227	-5.7098
ENSMUSG00000050315	Synpo2	protein_coding	MGI Symbol	7	synaptopodin 2 [Source:MGI Symbol;Acc:MGI:2153070]	0.174877	0.870524	0.587594	0.559293	0.999227	-5.70988
ENSMUSG00000095042	Gm12537	processed_pseudogene	MGI Symbol	1	predicted gene 12537 [Source:MGI Symbol;Acc:MGI:3650720]	0.0580389	0.113523	0.286038	0.775961	0.999227	-5.70988
ENSMUSG00000114907	Gm47794	antisense	MGI Symbol	1	predicted gene, 47794 [Source:MGI Symbol;Acc:MGI:6096966]	0.154421	0.735164	0.575908	0.567108	0.999227	-5.71002
ENSMUSG00000111348	Gm19531	antisense	MGI Symbol	1	predicted gene, 19531 [Source:MGI Symbol;Acc:MGI:5011716]	-0.182585	1.58031	-0.903396	0.370391	0.999227	-5.71008
ENSMUSG00000081788	Gm5898	processed_pseudogene	MGI Symbol	1	predicted gene 5898 [Source:MGI Symbol;Acc:MGI:3644921]	-0.111165	0.470177	-0.481044	0.632459	0.999227	-5.7101
ENSMUSG00000028078	Dclk2	protein_coding	MGI Symbol	9	doublecortin-like kinase 2 [Source:MGI Symbol;Acc:MGI:1918012]	-0.1369	5.8393	-1.52273	0.133754	0.999227	-5.71015
ENSMUSG00000050944	Efcab5	protein_coding	MGI Symbol	5	EF-hand calcium binding domain 5 [Source:MGI Symbol;Acc:MGI:2442440]	0.152114	2.12004	0.98182	0.330636	0.999227	-5.71079
ENSMUSG00000047897	Ripply2	protein_coding	MGI Symbol	2	ripply transcriptional repressor 2 [Source:MGI Symbol;Acc:MGI:2685968]	-0.142639	3.71264	-1.32259	0.191635	0.999227	-5.71087
ENSMUSG00000048087	Gm4737	protein_coding	MGI Symbol	1	predicted gene 4737 [Source:MGI Symbol;Acc:MGI:3643647]	-0.0495498	0.0216648	-0.192588	0.848015	0.999227	-5.7109
ENSMUSG00000020694	Tlk2	protein_coding	MGI Symbol	12	tousled-like kinase 2 (Arabidopsis) [Source:MGI Symbol;Acc:MGI:1346023]	-0.119733	4.82783	-1.44308	0.154867	0.999227	-5.71107
ENSMUSG00000025789	St8sia2	protein_coding	MGI Symbol	2	ST8 alpha-N-acetyl-neuraminide alpha-2,8-sialyltransferase 2 [Source:MGI Symbol;Acc:MGI:106020]	-0.0530684	0.0358094	-0.162005	0.871916	0.999227	-5.71109
ENSMUSG00000079057	Cyp4v3	protein_coding	MGI Symbol	1	cytochrome P450, family 4, subfamily v, polypeptide 3 [Source:MGI Symbol;Acc:MGI:2142763]	0.173644	1.86141	0.896046	0.374268	0.999227	-5.71112
ENSMUSG00000070583	Fv1	protein_coding	MGI Symbol	1	Friend virus susceptibility 1 [Source:MGI Symbol;Acc:MGI:95595]	-0.104963	0.172606	-0.342397	0.733403	0.999227	-5.7112
ENSMUSG00000075028	Prdm11	protein_coding	MGI Symbol	6	PR domain containing 11 [Source:MGI Symbol;Acc:MGI:2685553]	0.143205	0.699388	0.503251	0.616867	0.999227	-5.71121
ENSMUSG00000034459	Ifit1	protein_coding	MGI Symbol	1	interferon-induced protein with tetratricopeptide repeats 1 [Source:MGI Symbol;Acc:MGI:99450]	-0.235254	1.00698	-0.763092	0.448782	0.999227	-5.71134
ENSMUSG00000115457	Gm2387	processed_pseudogene	MGI Symbol	1	predicted gene 2387 [Source:MGI Symbol;Acc:MGI:3780555]	0.149946	1.48111	0.804869	0.424481	0.999227	-5.71186
ENSMUSG00000087138	Gm15545	antisense	MGI Symbol	4	predicted gene 15545 [Source:MGI Symbol;Acc:MGI:3782994]	-0.00911406	0.12254	-0.0388267	0.969174	0.999227	-5.71191
ENSMUSG00000037095	Lrg1	protein_coding	MGI Symbol	1	leucine-rich alpha-2-glycoprotein 1 [Source:MGI Symbol;Acc:MGI:1924155]	0.0491641	0.112562	0.126965	0.899447	0.999227	-5.71206
ENSMUSG00000028931	Kcnab2	protein_coding	MGI Symbol	18	potassium voltage-gated channel, shaker-related subfamily, beta member 2 [Source:MGI Symbol;Acc:MGI:109239]	0.134572	9.34246	1.58597	0.118678	0.999227	-5.71209
ENSMUSG00000074272	Ceacam1	protein_coding	MGI Symbol	11	carcinoembryonic antigen-related cell adhesion molecule 1 [Source:MGI Symbol;Acc:MGI:1347245]	0.00395797	-0.0572047	0.0141824	0.988738	0.999227	-5.71231
ENSMUSG00000068299	Nat8f4	protein_coding	MGI Symbol	2	N-acetyltransferase 8 (GCN5-related) family member 4 [Source:MGI Symbol;Acc:MGI:1922791]	0.247894	3.01174	1.15993	0.251261	0.999227	-5.71232
ENSMUSG00000052188	Gm14964	antisense	MGI Symbol	2	predicted gene 14964 [Source:MGI Symbol;Acc:MGI:3641621]	-0.160564	0.477787	-0.550121	0.584541	0.999227	-5.71248
ENSMUSG00000033308	Dpyd	protein_coding	MGI Symbol	6	dihydropyrimidine dehydrogenase [Source:MGI Symbol;Acc:MGI:2139667]	-0.184531	2.8884	-1.18471	0.241401	0.999227	-5.71271
ENSMUSG00000040680	Kremen2	protein_coding	MGI Symbol	1	kringle containing transmembrane protein 2 [Source:MGI Symbol;Acc:MGI:1920266]	-0.074144	-0.119344	-0.203529	0.839499	0.999227	-5.71273
ENSMUSG00000043639	Rbm20	protein_coding	MGI Symbol	3	RNA binding motif protein 20 [Source:MGI Symbol;Acc:MGI:1920963]	0.118653	0.495755	0.392395	0.696335	0.999227	-5.7129
ENSMUSG00000086938	4930481A15Rik	antisense	MGI Symbol	5	RIKEN cDNA 4930481A15 gene [Source:MGI Symbol;Acc:MGI:1922181]	0.16048	1.28399	0.748291	0.457583	0.999227	-5.71295
ENSMUSG00000025176	Hoga1	protein_coding	MGI Symbol	4	4-hydroxy-2-oxoglutarate aldolase 1 [Source:MGI Symbol;Acc:MGI:1914682]	-0.165336	0.796611	-0.653754	0.516088	0.999227	-5.71297
ENSMUSG00000115186	Gm49417	antisense	MGI Symbol	2	predicted gene, 49417 [Source:MGI Symbol;Acc:MGI:6155048]	-0.0578302	0.0544654	-0.194758	0.846325	0.999227	-5.71312
ENSMUSG00000026090	2010300C02Rik	protein_coding	MGI Symbol	3	RIKEN cDNA 2010300C02 gene [Source:MGI Symbol;Acc:MGI:1919347]	-0.14612	8.22142	-1.57607	0.120943	0.999227	-5.71313
ENSMUSG00000097379	Gm26873	antisense	MGI Symbol	1	predicted gene, 26873 [Source:MGI Symbol;Acc:MGI:5477367]	-0.098856	0.152814	-0.346468	0.730359	0.999227	-5.71342
ENSMUSG00000000901	Mmp11	protein_coding	MGI Symbol	6	matrix metallopeptidase 11 [Source:MGI Symbol;Acc:MGI:97008]	0.0281051	-0.0118985	0.104993	0.916777	0.999227	-5.71345
ENSMUSG00000079235	Ccdc13	protein_coding	MGI Symbol	6	coiled-coil domain containing 13 [Source:MGI Symbol;Acc:MGI:1920144]	-0.155073	3.22066	-1.23286	0.223052	0.999227	-5.71358
ENSMUSG00000090963	Gm17655	protein_coding	MGI Symbol	2	predicted gene, 17655 [Source:MGI Symbol;Acc:MGI:4937289]	-0.101797	0.316705	-0.431571	0.667799	0.999227	-5.71378
ENSMUSG00000031364	Grpr	protein_coding	MGI Symbol	1	gastrin releasing peptide receptor [Source:MGI Symbol;Acc:MGI:95836]	-0.0846408	0.0591638	-0.313361	0.755233	0.999227	-5.71379
ENSMUSG00000028766	Alpl	protein_coding	MGI Symbol	8	alkaline phosphatase, liver/bone/kidney [Source:MGI Symbol;Acc:MGI:87983]	-0.240009	1.04558	-0.74715	0.458266	0.999227	-5.71386
ENSMUSG00000118132	4833408A19Rik	bidirectional_promoter_lncRNA	MGI Symbol	1	RIKEN cDNA 4833408A19 gene [Source:MGI Symbol;Acc:MGI:1921038]	0.105033	0.687462	0.524253	0.602282	0.999227	-5.71389
ENSMUSG00000004317	Clcn5	protein_coding	MGI Symbol	5	chloride channel, voltage-sensitive 5 [Source:MGI Symbol;Acc:MGI:99486]	-0.173212	1.6931	-0.87408	0.386006	0.999227	-5.71395
ENSMUSG00000062038	Gm10108	processed_pseudogene	MGI Symbol	1	predicted pseudogene 10108 [Source:MGI Symbol;Acc:MGI:3642431]	0.0670647	0.166691	0.276125	0.783523	0.999227	-5.71402
ENSMUSG00000082609	Gm15464	processed_pseudogene	MGI Symbol	1	predicted gene 15464 [Source:MGI Symbol;Acc:MGI:3646025]	0.130229	0.921706	0.643378	0.522745	0.999227	-5.71412
ENSMUSG00000105974	Gm43318	TEC	MGI Symbol	1	predicted gene 43318 [Source:MGI Symbol;Acc:MGI:5663455]	0.364327	2.18332	0.952907	0.34495	0.999227	-5.71415
ENSMUSG00000026126	Ptpn18	protein_coding	MGI Symbol	7	protein tyrosine phosphatase, non-receptor type 18 [Source:MGI Symbol;Acc:MGI:108410]	-0.130173	0.317409	-0.486671	0.628492	0.999227	-5.7142
ENSMUSG00000078592	Gm4609	processed_pseudogene	MGI Symbol	1	predicted gene 4609 [Source:MGI Symbol;Acc:MGI:3782792]	-0.137505	0.5691	-0.563184	0.575678	0.999227	-5.71437
ENSMUSG00000055216	9430025C20Rik	pseudogene	MGI Symbol	1	RIKEN cDNA 9430025C20 gene [Source:MGI Symbol;Acc:MGI:3045277]	0.0195973	0.0194315	0.0559891	0.95556	0.999227	-5.71441
ENSMUSG00000094152	Slc6a16	protein_coding	MGI Symbol	3	solute carrier family 6, member 16 [Source:MGI Symbol;Acc:MGI:2685930]	0.0503343	0.160615	0.155264	0.877201	0.999227	-5.71454
ENSMUSG00000084230	Gm14388	processed_pseudogene	MGI Symbol	1	predicted gene 14388 [Source:MGI Symbol;Acc:MGI:3650926]	0.141986	1.66946	0.864922	0.390968	0.999227	-5.71463
ENSMUSG00000028911	Srsf4	protein_coding	MGI Symbol	4	serine and arginine-rich splicing factor 4 [Source:MGI Symbol;Acc:MGI:1890577]	-0.176814	0.700536	-0.646099	0.520995	0.999227	-5.71502
ENSMUSG00000109992	Gm45650	lincRNA	MGI Symbol	1	predicted gene 45650 [Source:MGI Symbol;Acc:MGI:5791486]	-0.141087	0.264741	-0.475638	0.636281	0.999227	-5.71509
ENSMUSG00000046805	Mpeg1	protein_coding	MGI Symbol	1	macrophage expressed gene 1 [Source:MGI Symbol;Acc:MGI:1333743]	-0.186287	1.19463	-0.759985	0.450621	0.999227	-5.71516
ENSMUSG00000040875	Osbpl10	protein_coding	MGI Symbol	8	oxysterol binding protein-like 10 [Source:MGI Symbol;Acc:MGI:1921736]	-0.205949	1.87349	-0.980386	0.331336	0.999227	-5.71521
ENSMUSG00000086429	Gt(ROSA)26Sor	antisense	MGI Symbol	4	gene trap ROSA 26, Philippe Soriano [Source:MGI Symbol;Acc:MGI:104735]	0.121117	5.29804	1.47333	0.14656	0.999227	-5.71527
ENSMUSG00000027886	1700013F07Rik	protein_coding	MGI Symbol	3	RIKEN cDNA 1700013F07 gene [Source:MGI Symbol;Acc:MGI:1922754]	0.128306	0.530794	0.446105	0.657333	0.999227	-5.71534
ENSMUSG00000013736	Trnt1	protein_coding	MGI Symbol	8	tRNA nucleotidyl transferase, CCA-adding, 1 [Source:MGI Symbol;Acc:MGI:1917297]	0.144472	6.16852	1.5249	0.133213	0.999227	-5.71545
ENSMUSG00000029406	Pitpnm2	protein_coding	MGI Symbol	10	phosphatidylinositol transfer protein, membrane-associated 2 [Source:MGI Symbol;Acc:MGI:1336192]	-0.169837	6.13812	-1.53317	0.131165	0.999227	-5.71551
ENSMUSG00000067575	Rpl35a-ps3	processed_pseudogene	MGI Symbol	1	ribosomal protein L35A, pseudogene 3 [Source:MGI Symbol;Acc:MGI:3704473]	0.0455537	0.0535942	0.194448	0.846566	0.999227	-5.71589
ENSMUSG00000020003	Pex7	protein_coding	MGI Symbol	4	peroxisomal biogenesis factor 7 [Source:MGI Symbol;Acc:MGI:1321392]	-0.187358	3.55893	-1.28385	0.204763	0.999227	-5.71592
ENSMUSG00000040482	Dxo	protein_coding	MGI Symbol	11	decapping exoribonuclease [Source:MGI Symbol;Acc:MGI:1890444]	-0.15765	4.47761	-1.40703	0.165237	0.999227	-5.7164
ENSMUSG00000112683	Gm18904	processed_pseudogene	MGI Symbol	1	predicted gene, 18904 [Source:MGI Symbol;Acc:MGI:5011089]	0.0544323	0.188274	0.21407	0.831311	0.999227	-5.71642
ENSMUSG00000061024	Rrs1	protein_coding	MGI Symbol	1	ribosome biogenesis regulator 1 [Source:MGI Symbol;Acc:MGI:1929721]	-0.14373	3.71909	-1.31632	0.193713	0.999227	-5.71645
ENSMUSG00000084947	Gm15594	antisense	MGI Symbol	1	predicted gene 15594 [Source:MGI Symbol;Acc:MGI:3783041]	0.0709179	0.171549	0.16457	0.869907	0.999227	-5.71653
ENSMUSG00000110159	Gm45501	TEC	MGI Symbol	1	predicted gene 45501 [Source:MGI Symbol;Acc:MGI:5791337]	0.0681357	0.292243	0.17445	0.862174	0.999227	-5.71659
ENSMUSG00000094103	Fam177a2	protein_coding	MGI Symbol	1	family with sequence similarity 177 member A2 [Source:MGI Symbol;Acc:MGI:3714351]	-0.171791	1.10942	-0.771716	0.4437	0.999227	-5.71693
ENSMUSG00000063888	Rpl7l1	protein_coding	MGI Symbol	4	ribosomal protein L7-like 1 [Source:MGI Symbol;Acc:MGI:1913479]	0.107293	6.76767	1.54604	0.128028	0.999227	-5.71699
ENSMUSG00000108776	Gm45169	lincRNA	MGI Symbol	1	predicted gene 45169 [Source:MGI Symbol;Acc:MGI:5753745]	0.14601	1.89926	0.925358	0.358962	0.999227	-5.71712
ENSMUSG00000117300	Gm18736	processed_pseudogene	MGI Symbol	1	predicted gene, 18736 [Source:MGI Symbol;Acc:MGI:5010921]	-0.0788119	0.2006	-0.303273	0.762865	0.999227	-5.71717
ENSMUSG00000107954	Gm43942	TEC	MGI Symbol	1	predicted gene, 43942 [Source:MGI Symbol;Acc:MGI:5690334]	-0.0204862	0.0110167	-0.0827167	0.934387	0.999227	-5.71721
ENSMUSG00000027896	Slc16a4	protein_coding	MGI Symbol	3	solute carrier family 16 (monocarboxylic acid transporters), member 4 [Source:MGI Symbol;Acc:MGI:2385183]	0.0483376	-0.0103596	0.133319	0.894445	0.999227	-5.7173
ENSMUSG00000006585	Cdt1	protein_coding	MGI Symbol	5	chromatin licensing and DNA replication factor 1 [Source:MGI Symbol;Acc:MGI:1914427]	0.0523259	0.0111392	0.179487	0.858237	0.999227	-5.71754
ENSMUSG00000048865	Arhgap30	protein_coding	MGI Symbol	4	Rho GTPase activating protein 30 [Source:MGI Symbol;Acc:MGI:2684948]	0.133219	0.597793	0.449262	0.655069	0.999227	-5.71756
ENSMUSG00000025764	Jade1	protein_coding	MGI Symbol	14	jade family PHD finger 1 [Source:MGI Symbol;Acc:MGI:1925835]	0.122153	4.87321	1.42664	0.159531	0.999227	-5.71774
ENSMUSG00000118559	A930007A09Rik	protein_coding	NCBI gene (formerly Entrezgene)	1	RIKEN cDNA A930007A09 gene [Source:NCBI gene;Acc:432999]	-0.0132588	0.0610529	-0.0408678	0.967554	0.999227	-5.71775
ENSMUSG00000067038	Rps12-ps3	processed_pseudogene	MGI Symbol	1	ribosomal protein S12, pseudogene 3 [Source:MGI Symbol;Acc:MGI:3704503]	0.166358	1.50362	0.807943	0.422724	0.999227	-5.71779
ENSMUSG00000032489	Kif9	protein_coding	MGI Symbol	5	kinesin family member 9 [Source:MGI Symbol;Acc:MGI:1098237]	0.17775	1.73199	0.845	0.401898	0.999227	-5.71781
ENSMUSG00000052062	Pard3b	protein_coding	MGI Symbol	6	par-3 family cell polarity regulator beta [Source:MGI Symbol;Acc:MGI:1919301]	0.169555	1.22815	0.707765	0.482183	0.999227	-5.71812
ENSMUSG00000090761	Gm17201	antisense	MGI Symbol	1	predicted gene 17201 [Source:MGI Symbol;Acc:MGI:4938028]	0.0871018	0.373695	0.353682	0.724976	0.999227	-5.71815
ENSMUSG00000106135	Gm6543	processed_pseudogene	MGI Symbol	1	predicted gene 6543 [Source:MGI Symbol;Acc:MGI:3644322]	0.0730567	0.101328	0.300844	0.764707	0.999227	-5.71817
ENSMUSG00000024525	Impa2	protein_coding	MGI Symbol	4	inositol (myo)-1(or 4)-monophosphatase 2 [Source:MGI Symbol;Acc:MGI:2149728]	0.16677	1.81352	0.893342	0.375701	0.999227	-5.71817
ENSMUSG00000014773	Dll1	protein_coding	MGI Symbol	6	delta like canonical Notch ligand 1 [Source:MGI Symbol;Acc:MGI:104659]	-0.186905	1.27931	-0.806716	0.423425	0.999227	-5.71828
ENSMUSG00000070570	Slc17a7	protein_coding	MGI Symbol	5	solute carrier family 17 (sodium-dependent inorganic phosphate cotransporter), member 7 [Source:MGI Symbol;Acc:MGI:1920211]	-0.195946	8.13472	-1.57107	0.122099	0.999227	-5.71841
ENSMUSG00000116610	Gm49678	lincRNA	MGI Symbol	1	predicted gene, 49678 [Source:MGI Symbol;Acc:MGI:6215126]	0.0408351	0.115028	0.148488	0.882519	0.999227	-5.7185
ENSMUSG00000107230	Gm19265	antisense	MGI Symbol	1	predicted gene, 19265 [Source:MGI Symbol;Acc:MGI:5011450]	0.0625497	0.195531	0.23781	0.812942	0.999227	-5.71859
ENSMUSG00000023286	Ube2j2	protein_coding	MGI Symbol	13	ubiquitin-conjugating enzyme E2J 2 [Source:MGI Symbol;Acc:MGI:2153608]	-0.188558	4.37745	-1.3942	0.169059	0.999227	-5.71881
ENSMUSG00000025759	Mfsd8	protein_coding	MGI Symbol	7	major facilitator superfamily domain containing 8 [Source:MGI Symbol;Acc:MGI:1919425]	-0.158584	3.96761	-1.34397	0.184668	0.999227	-5.7189
ENSMUSG00000040998	Npnt	protein_coding	MGI Symbol	7	nephronectin [Source:MGI Symbol;Acc:MGI:2148811]	-0.204747	4.01413	-1.33734	0.186807	0.999227	-5.71902
ENSMUSG00000112959	Gm32834	lincRNA	MGI Symbol	2	predicted gene, 32834 [Source:MGI Symbol;Acc:MGI:5591993]	0.122515	0.571173	0.437409	0.663586	0.999227	-5.71909
ENSMUSG00000048481	Mypop	protein_coding	MGI Symbol	3	Myb-related transcription factor, partner of profilin [Source:MGI Symbol;Acc:MGI:2446472]	-0.196485	3.28429	-1.25647	0.214438	0.999227	-5.71925
ENSMUSG00000090665	Gad1-ps	processed_pseudogene	MGI Symbol	1	glutamate decarboxylase 1, pseudogene [Source:MGI Symbol;Acc:MGI:95633]	-0.0554499	0.104526	-0.186987	0.852382	0.999227	-5.71927
ENSMUSG00000024245	Tmem178	protein_coding	MGI Symbol	1	transmembrane protein 178 [Source:MGI Symbol;Acc:MGI:1915277]	-0.174314	4.6997	-1.43147	0.15815	0.999227	-5.71932
ENSMUSG00000033082	Clec1a	protein_coding	MGI Symbol	4	C-type lectin domain family 1, member a [Source:MGI Symbol;Acc:MGI:2444151]	-0.0377243	0.213141	-0.105463	0.916406	0.999227	-5.71939
ENSMUSG00000003812	Dnase2a	protein_coding	MGI Symbol	9	deoxyribonuclease II alpha [Source:MGI Symbol;Acc:MGI:1329019]	-0.183897	1.99676	-0.996532	0.323507	0.999227	-5.71979
ENSMUSG00000040272	Accs	protein_coding	MGI Symbol	12	1-aminocyclopropane-1-carboxylate synthase (non-functional) [Source:MGI Symbol;Acc:MGI:1919717]	0.138243	1.44941	0.804119	0.42491	0.999227	-5.71997
ENSMUSG00000105429	Gm43692	TEC	MGI Symbol	1	predicted gene 43692 [Source:MGI Symbol;Acc:MGI:5663829]	0.128373	0.606043	0.496131	0.621847	0.999227	-5.72016
ENSMUSG00000042707	Dnali1	protein_coding	MGI Symbol	1	dynein, axonemal, light intermediate polypeptide 1 [Source:MGI Symbol;Acc:MGI:1922813]	-0.185108	0.661361	-0.539855	0.591552	0.999227	-5.72017
ENSMUSG00000032332	Col12a1	protein_coding	MGI Symbol	6	collagen, type XII, alpha 1 [Source:MGI Symbol;Acc:MGI:88448]	-0.0713976	0.231007	-0.255857	0.799049	0.999227	-5.72027
ENSMUSG00000029182	Fam166c	protein_coding	MGI Symbol	4	family with sequence similarity 166, member C [Source:MGI Symbol;Acc:MGI:1922684]	-0.096815	0.0134536	-0.233865	0.815988	0.999227	-5.72028
ENSMUSG00000021587	Pcsk1	protein_coding	MGI Symbol	3	proprotein convertase subtilisin/kexin type 1 [Source:MGI Symbol;Acc:MGI:97511]	-0.242661	2.34247	-1.02384	0.310546	0.999227	-5.72039
ENSMUSG00000112605	Gm7476	processed_pseudogene	MGI Symbol	1	predicted gene 7476 [Source:MGI Symbol;Acc:MGI:3648574]	-0.0506748	0.181713	-0.244335	0.807912	0.999227	-5.72074
ENSMUSG00000046411	Rps4l-ps	processed_pseudogene	MGI Symbol	1	ribosomal protein S4-like, pseudogene [Source:MGI Symbol;Acc:MGI:3648347]	0.024501	-0.0400481	0.0909349	0.927886	0.999227	-5.72108
ENSMUSG00000102014	2900009J06Rik	antisense	MGI Symbol	2	RIKEN cDNA 2900009J06 gene [Source:MGI Symbol;Acc:MGI:1920137]	0.0165172	-0.0387699	0.0712769	0.943445	0.999227	-5.72131
ENSMUSG00000105408	Gm7285	processed_pseudogene	MGI Symbol	1	predicted gene 7285 [Source:MGI Symbol;Acc:MGI:3647212]	0.118765	0.681048	0.553242	0.582417	0.999227	-5.72134
ENSMUSG00000109575	Gm44831	TEC	MGI Symbol	1	predicted gene 44831 [Source:MGI Symbol;Acc:MGI:5753407]	0.119926	0.237165	0.221873	0.825263	0.999227	-5.72146
ENSMUSG00000032932	Hspa13	protein_coding	MGI Symbol	4	heat shock protein 70 family, member 13 [Source:MGI Symbol;Acc:MGI:1309463]	-0.183957	4.53059	-1.4037	0.166222	0.999227	-5.72154
ENSMUSG00000025856	Pdgfa	protein_coding	MGI Symbol	7	platelet derived growth factor, alpha [Source:MGI Symbol;Acc:MGI:97527]	-0.160492	4.95376	-1.45059	0.152769	0.999227	-5.72167
ENSMUSG00000041798	Gck	protein_coding	MGI Symbol	4	glucokinase [Source:MGI Symbol;Acc:MGI:1270854]	0.224608	1.87524	0.828711	0.410974	0.999227	-5.72177
ENSMUSG00000097048	1600020E01Rik	antisense	MGI Symbol	8	RIKEN cDNA 1600020E01 gene [Source:MGI Symbol;Acc:MGI:1919262]	-0.13256	3.05214	-1.19993	0.235488	0.999227	-5.72211
ENSMUSG00000027082	Tfpi	protein_coding	MGI Symbol	10	tissue factor pathway inhibitor [Source:MGI Symbol;Acc:MGI:1095418]	-0.128392	0.374921	-0.443562	0.65916	0.999227	-5.72211
ENSMUSG00000116775	Gm49769	lincRNA	MGI Symbol	1	predicted gene, 49769 [Source:MGI Symbol;Acc:MGI:6215281]	-0.0666358	-0.0628156	-0.204178	0.838994	0.999227	-5.72235
ENSMUSG00000047084	Ngrn	protein_coding	MGI Symbol	2	neugrin, neurite outgrowth associated [Source:MGI Symbol;Acc:MGI:1933212]	-0.127548	5.72991	-1.51057	0.13682	0.999227	-5.72239
ENSMUSG00000031196	F8	protein_coding	MGI Symbol	4	coagulation factor VIII [Source:MGI Symbol;Acc:MGI:88383]	0.0282918	0.181098	0.0984452	0.921949	0.999227	-5.72272
ENSMUSG00000059447	Hadhb	protein_coding	MGI Symbol	9	hydroxyacyl-CoA dehydrogenase trifunctional multienzyme complex subunit beta [Source:MGI Symbol;Acc:MGI:2136381]	0.148049	6.26814	1.52494	0.133202	0.999227	-5.72272
ENSMUSG00000022076	Klhl1	protein_coding	MGI Symbol	1	kelch-like 1 [Source:MGI Symbol;Acc:MGI:2136335]	0.0899914	0.275881	0.196774	0.844755	0.999227	-5.72276
ENSMUSG00000047220	Ccdc36	protein_coding	MGI Symbol	1	coiled-coil domain containing 36 [Source:MGI Symbol;Acc:MGI:3612242]	0.245265	1.69272	0.861004	0.393103	0.999227	-5.72286
ENSMUSG00000037761	Actr5	protein_coding	MGI Symbol	5	ARP5 actin-related protein 5 [Source:MGI Symbol;Acc:MGI:1924748]	-0.147272	0.886923	-0.67763	0.500945	0.999227	-5.72312
ENSMUSG00000086013	Gm15706	lincRNA	MGI Symbol	1	predicted gene 15706 [Source:MGI Symbol;Acc:MGI:3783146]	-0.152652	2.13733	-1.03285	0.306351	0.999227	-5.7233
ENSMUSG00000041696	Rasl12	protein_coding	MGI Symbol	4	RAS-like, family 12 [Source:MGI Symbol;Acc:MGI:1918034]	-0.217385	2.25927	-1.03779	0.304067	0.999227	-5.7234
ENSMUSG00000085227	6330418K02Rik	antisense	MGI Symbol	5	RIKEN cDNA 6330418K02 gene [Source:MGI Symbol;Acc:MGI:3697416]	0.111071	0.833412	0.586388	0.560097	0.999227	-5.72341
ENSMUSG00000058586	Serhl	protein_coding	MGI Symbol	18	serine hydrolase-like [Source:MGI Symbol;Acc:MGI:1890404]	-0.12077	0.711387	-0.593286	0.555506	0.999227	-5.72407
ENSMUSG00000039356	Exosc2	protein_coding	MGI Symbol	6	exosome component 2 [Source:MGI Symbol;Acc:MGI:2385133]	-0.127435	5.04172	-1.45469	0.151634	0.999227	-5.72407
ENSMUSG00000051729	Gm5087	processed_transcript	MGI Symbol	4	predicted gene 5087 [Source:MGI Symbol;Acc:MGI:3643653]	0.0983064	0.433478	0.376868	0.707772	0.999227	-5.72415
ENSMUSG00000038456	Dennd2a	protein_coding	MGI Symbol	5	DENN/MADD domain containing 2A [Source:MGI Symbol;Acc:MGI:2444961]	0.156623	4.0344	1.31209	0.195128	0.999227	-5.72417
ENSMUSG00000083156	Gm12201	processed_pseudogene	MGI Symbol	1	predicted gene 12201 [Source:MGI Symbol;Acc:MGI:3650183]	-0.0879874	0.320394	-0.39643	0.693375	0.999227	-5.7242
ENSMUSG00000016128	Stard13	protein_coding	MGI Symbol	10	StAR-related lipid transfer (START) domain containing 13 [Source:MGI Symbol;Acc:MGI:2385331]	-0.16074	3.51198	-1.26316	0.212045	0.999227	-5.72435
ENSMUSG00000046750	Selenov	protein_coding	MGI Symbol	2	selenoprotein V [Source:MGI Symbol;Acc:MGI:3608324]	-0.136008	0.364235	-0.48451	0.630014	0.999227	-5.72438
ENSMUSG00000091514	Gm17484	lincRNA	MGI Symbol	1	predicted gene, 17484 [Source:MGI Symbol;Acc:MGI:4937118]	0.0563627	0.254531	0.224485	0.823241	0.999227	-5.72469
ENSMUSG00000036655	Colec11	protein_coding	MGI Symbol	3	collectin sub-family member 11 [Source:MGI Symbol;Acc:MGI:1918943]	0.0330879	0.203563	0.10765	0.914679	0.999227	-5.72484
ENSMUSG00000116757	Gm4786	processed_pseudogene	MGI Symbol	1	predicted gene 4786 [Source:MGI Symbol;Acc:MGI:3644879]	0.05709	-0.0111962	0.22964	0.819253	0.999227	-5.72487
ENSMUSG00000040649	Rimklb	protein_coding	MGI Symbol	7	ribosomal modification protein rimK-like family member B [Source:MGI Symbol;Acc:MGI:1918325]	0.131767	4.97306	1.42685	0.159471	0.999227	-5.72504
ENSMUSG00000005124	Ccn4	protein_coding	MGI Symbol	6	cellular communication network factor 4 [Source:MGI Symbol;Acc:MGI:1197008]	-0.0822667	0.112437	-0.236401	0.81403	0.999227	-5.72512
ENSMUSG00000085071	Gm14066	processed_transcript	MGI Symbol	1	predicted gene 14066 [Source:MGI Symbol;Acc:MGI:3649728]	0.0764186	0.118184	0.278858	0.781435	0.999227	-5.72528
ENSMUSG00000110926	Gm5917	processed_pseudogene	MGI Symbol	1	predicted gene 5917 [Source:MGI Symbol;Acc:MGI:3646334]	-0.0514783	0.0479549	-0.231417	0.817879	0.999227	-5.72533
ENSMUSG00000032259	Drd2	protein_coding	MGI Symbol	1	dopamine receptor D2 [Source:MGI Symbol;Acc:MGI:94924]	0.0956953	0.326428	0.339114	0.73586	0.999227	-5.72534
ENSMUSG00000046834	Krt1	protein_coding	MGI Symbol	3	keratin 1 [Source:MGI Symbol;Acc:MGI:96698]	-0.265828	0.929613	-0.723491	0.47255	0.999227	-5.72535
ENSMUSG00000021468	Sptlc1	protein_coding	MGI Symbol	3	serine palmitoyltransferase, long chain base subunit 1 [Source:MGI Symbol;Acc:MGI:1099431]	-0.184474	4.24327	-1.36751	0.177221	0.999227	-5.72547
ENSMUSG00000028475	Spaar	protein_coding	MGI Symbol	2	small regulatory polypeptide of amino acid response [Source:MGI Symbol;Acc:MGI:1918656]	0.0467548	0.0207076	0.135551	0.892688	0.999227	-5.72591
ENSMUSG00000104037	Gm37776	TEC	MGI Symbol	1	predicted gene, 37776 [Source:MGI Symbol;Acc:MGI:5611004]	-0.0071561	0.385558	-0.0145552	0.988442	0.999227	-5.72627
ENSMUSG00000072893	4933439C10Rik	processed_transcript	MGI Symbol	6	RIKEN cDNA 4933439C10 gene [Source:MGI Symbol;Acc:MGI:1921726]	0.166795	1.91439	0.933464	0.354801	0.999227	-5.72636
ENSMUSG00000047021	Cfap65	protein_coding	MGI Symbol	3	cilia and flagella associated protein 65 [Source:MGI Symbol;Acc:MGI:2444274]	-0.020006	0.164812	-0.060175	0.952242	0.999227	-5.72647
ENSMUSG00000091510	Mtag2	antisense	MGI Symbol	2	metastasis associated gene 2 [Source:MGI Symbol;Acc:MGI:1860766]	0.0519504	0.320708	0.20921	0.835084	0.999227	-5.72664
ENSMUSG00000047591	Mafa	protein_coding	MGI Symbol	1	v-maf musculoaponeurotic fibrosarcoma oncogene family, protein A (avian) [Source:MGI Symbol;Acc:MGI:2673307]	-0.162922	0.732018	-0.666745	0.507819	0.999227	-5.72666
ENSMUSG00000039670	Oxld1	protein_coding	MGI Symbol	2	oxidoreductase like domain containing 1 [Source:MGI Symbol;Acc:MGI:1913681]	-0.183381	3.58397	-1.28698	0.203677	0.999227	-5.7268
ENSMUSG00000038914	Dido1	protein_coding	MGI Symbol	7	death inducer-obliterator 1 [Source:MGI Symbol;Acc:MGI:1344352]	0.135392	4.93887	1.42571	0.159798	0.999227	-5.7269
ENSMUSG00000045136	Tubb2b	protein_coding	MGI Symbol	2	tubulin, beta 2B class IIB [Source:MGI Symbol;Acc:MGI:1920960]	0.196381	7.49553	1.55168	0.126672	0.999227	-5.72708
ENSMUSG00000082029	H3f3c	processed_pseudogene	MGI Symbol	1	H3 histone, family 3C [Source:MGI Symbol;Acc:MGI:3650546]	-0.0793651	0.329007	-0.35041	0.727416	0.999227	-5.72712
ENSMUSG00000021326	Trim27	protein_coding	MGI Symbol	7	tripartite motif-containing 27 [Source:MGI Symbol;Acc:MGI:97904]	-0.18404	3.83024	-1.30983	0.195885	0.999227	-5.72724
ENSMUSG00000106583	4930447N08Rik	processed_transcript	MGI Symbol	4	RIKEN cDNA 4930447N08 gene [Source:MGI Symbol;Acc:MGI:1918897]	-0.235806	0.271934	-0.450998	0.653825	0.999227	-5.72739
ENSMUSG00000034112	Atp2c2	protein_coding	MGI Symbol	2	ATPase, Ca++ transporting, type 2C, member 2 [Source:MGI Symbol;Acc:MGI:1916297]	-0.0833707	0.175691	-0.253033	0.801219	0.999227	-5.7274
ENSMUSG00000031610	Scrg1	protein_coding	MGI Symbol	1	scrapie responsive gene 1 [Source:MGI Symbol;Acc:MGI:1328308]	0.238382	4.44957	1.35763	0.180317	0.999227	-5.72741
ENSMUSG00000034460	Six4	protein_coding	MGI Symbol	2	sine oculis-related homeobox 4 [Source:MGI Symbol;Acc:MGI:106034]	0.0779684	0.276283	0.293168	0.770535	0.999227	-5.72763
ENSMUSG00000050382	Kif7	protein_coding	MGI Symbol	4	kinesin family member 7 [Source:MGI Symbol;Acc:MGI:1098239]	-0.0880494	0.247108	-0.285377	0.776465	0.999227	-5.72781
ENSMUSG00000082245	Gm6292	processed_pseudogene	MGI Symbol	1	predicted gene 6292 [Source:MGI Symbol;Acc:MGI:3648806]	0.0512169	0.277473	0.210259	0.834269	0.999227	-5.72804
ENSMUSG00000063543	Gm5616	processed_pseudogene	MGI Symbol	1	predicted gene 5616 [Source:MGI Symbol;Acc:MGI:3646416]	-0.0282329	0.114932	-0.13478	0.893295	0.999227	-5.72855
ENSMUSG00000020908	Myh3	protein_coding	MGI Symbol	3	myosin, heavy polypeptide 3, skeletal muscle, embryonic [Source:MGI Symbol;Acc:MGI:1339709]	-0.118979	0.316334	-0.395596	0.693986	0.999227	-5.72861
ENSMUSG00000004455	Ppp1cc	protein_coding	MGI Symbol	10	protein phosphatase 1 catalytic subunit gamma [Source:MGI Symbol;Acc:MGI:104872]	-0.1324	5.36568	-1.47529	0.146033	0.999227	-5.72865
ENSMUSG00000041592	Sdk2	protein_coding	MGI Symbol	6	sidekick cell adhesion molecule 2 [Source:MGI Symbol;Acc:MGI:2443847]	-0.168872	2.25354	-1.02066	0.312037	0.999227	-5.72866
ENSMUSG00000030122	Ptms	protein_coding	MGI Symbol	5	parathymosin [Source:MGI Symbol;Acc:MGI:1916452]	-0.179748	7.07156	-1.54891	0.127337	0.999227	-5.72922
ENSMUSG00000044362	Ccdc89	protein_coding	MGI Symbol	1	coiled-coil domain containing 89 [Source:MGI Symbol;Acc:MGI:1917304]	-0.042333	0.000397408	-0.119416	0.905396	0.999227	-5.72931
ENSMUSG00000024597	Slc12a2	protein_coding	MGI Symbol	2	solute carrier family 12, member 2 [Source:MGI Symbol;Acc:MGI:101924]	-0.253267	5.03139	-1.45238	0.152273	0.999227	-5.72934
ENSMUSG00000047307	Pcdhb13	protein_coding	MGI Symbol	1	protocadherin beta 13 [Source:MGI Symbol;Acc:MGI:2136748]	-0.198867	1.29252	-0.82146	0.415054	0.999227	-5.72937
ENSMUSG00000073607	Gm10548	transcribed_processed_pseudogene	MGI Symbol	2	predicted gene 10548 [Source:MGI Symbol;Acc:MGI:3641893]	0.118343	0.772686	0.550426	0.584333	0.999227	-5.7295
ENSMUSG00000031935	Med17	protein_coding	MGI Symbol	4	mediator complex subunit 17 [Source:MGI Symbol;Acc:MGI:2182585]	-0.112178	4.45532	-1.38934	0.170522	0.999227	-5.7296
ENSMUSG00000023908	Pkmyt1	protein_coding	MGI Symbol	5	protein kinase, membrane associated tyrosine/threonine 1 [Source:MGI Symbol;Acc:MGI:2137630]	-0.20035	0.773573	-0.633881	0.528876	0.999227	-5.72971
ENSMUSG00000082575	Eef2-ps2	processed_pseudogene	MGI Symbol	1	eukaryotic translation elongation factor 2, pseudogene 2 [Source:MGI Symbol;Acc:MGI:3650664]	-0.180948	2.76506	-1.14062	0.259142	0.999227	-5.72978
ENSMUSG00000032026	Rexo2	protein_coding	MGI Symbol	10	RNA exonuclease 2 [Source:MGI Symbol;Acc:MGI:1888981]	-0.198905	6.40801	-1.53266	0.13129	0.999227	-5.72987
ENSMUSG00000041193	Pla2g5	protein_coding	MGI Symbol	9	phospholipase A2, group V [Source:MGI Symbol;Acc:MGI:101899]	-0.113776	-0.179055	-0.180892	0.857141	0.999227	-5.73015
ENSMUSG00000049555	Tmie	protein_coding	MGI Symbol	3	transmembrane inner ear [Source:MGI Symbol;Acc:MGI:2159400]	0.0471329	0.131422	0.153952	0.878231	0.999227	-5.73083
ENSMUSG00000025922	Rpl7-ps8	processed_pseudogene	MGI Symbol	1	ribosomal protein L7, pseudogene 8 [Source:MGI Symbol;Acc:MGI:3647181]	0.0498228	0.134677	0.215929	0.829869	0.999227	-5.73093
ENSMUSG00000079304	Tex52	protein_coding	MGI Symbol	2	testis expressed 52 [Source:MGI Symbol;Acc:MGI:1918399]	0.126694	0.705749	0.486782	0.628414	0.999227	-5.73098
ENSMUSG00000001802	Lrp3	protein_coding	MGI Symbol	4	low density lipoprotein receptor-related protein 3 [Source:MGI Symbol;Acc:MGI:3584516]	-0.174125	4.31879	-1.37702	0.174276	0.999227	-5.73105
ENSMUSG00000118088	Gm3815	processed_pseudogene	MGI Symbol	1	predicted gene 3815 [Source:MGI Symbol;Acc:MGI:3781987]	-0.0888902	0.495129	-0.419277	0.676703	0.999227	-5.73144
ENSMUSG00000033220	Rac2	protein_coding	MGI Symbol	3	Rac family small GTPase 2 [Source:MGI Symbol;Acc:MGI:97846]	-0.174221	2.46166	-1.09206	0.279733	0.999227	-5.73162
ENSMUSG00000115529	9630013A20Rik	antisense	MGI Symbol	5	RIKEN cDNA 9630013A20 gene [Source:MGI Symbol;Acc:MGI:2442953]	0.203022	2.52304	1.04191	0.302167	0.999227	-5.73202
ENSMUSG00000073421	H2-Ab1	protein_coding	MGI Symbol	8	histocompatibility 2, class II antigen A, beta 1 [Source:MGI Symbol;Acc:MGI:103070]	-0.248164	0.377492	-0.418182	0.677499	0.999227	-5.73215
ENSMUSG00000022132	Cldn10	protein_coding	MGI Symbol	3	claudin 10 [Source:MGI Symbol;Acc:MGI:1913101]	-0.185359	5.29961	-1.47513	0.146075	0.999227	-5.73222
ENSMUSG00000091472	Gm3739	protein_coding	MGI Symbol	1	predicted gene 3739 [Source:MGI Symbol;Acc:MGI:3781914]	-0.115601	0.383096	-0.472534	0.63848	0.999227	-5.73224
ENSMUSG00000028826	Maco1	protein_coding	MGI Symbol	5	macoilin 1 [Source:MGI Symbol;Acc:MGI:1913396]	-0.167425	4.61155	-1.40652	0.165389	0.999227	-5.73235
ENSMUSG00000042320	Prox2	protein_coding	MGI Symbol	4	prospero homeobox 2 [Source:MGI Symbol;Acc:MGI:1920672]	-0.0583185	0.191155	-0.216867	0.829142	0.999227	-5.73236
ENSMUSG00000021036	Sptlc2	protein_coding	MGI Symbol	5	serine palmitoyltransferase, long chain base subunit 2 [Source:MGI Symbol;Acc:MGI:108074]	-0.202135	3.67919	-1.29111	0.202253	0.999227	-5.7324
ENSMUSG00000019732	Calr3	protein_coding	MGI Symbol	2	calreticulin 3 [Source:MGI Symbol;Acc:MGI:1920566]	-0.125715	0.995244	-0.643015	0.522978	0.999227	-5.73276
ENSMUSG00000020802	Ube2o	protein_coding	MGI Symbol	3	ubiquitin-conjugating enzyme E2O [Source:MGI Symbol;Acc:MGI:2444266]	-0.147436	5.39903	-1.47851	0.145173	0.999227	-5.73286
ENSMUSG00000038623	Tm6sf1	protein_coding	MGI Symbol	7	transmembrane 6 superfamily member 1 [Source:MGI Symbol;Acc:MGI:1933209]	0.170321	1.08144	0.652758	0.516725	0.999227	-5.73294
ENSMUSG00000025738	Fbxl16	protein_coding	MGI Symbol	3	F-box and leucine-rich repeat protein 16 [Source:MGI Symbol;Acc:MGI:2448488]	-0.156469	8.77027	-1.56909	0.122561	0.999227	-5.73294
ENSMUSG00000087120	Gm12279	antisense	MGI Symbol	1	predicted gene 12279 [Source:MGI Symbol;Acc:MGI:3649630]	0.0576564	0.295946	0.245627	0.806917	0.999227	-5.73297
ENSMUSG00000041649	Klf8	protein_coding	MGI Symbol	3	Kruppel-like factor 8 [Source:MGI Symbol;Acc:MGI:2442430]	-0.117432	0.708902	-0.552929	0.58263	0.999227	-5.73306
ENSMUSG00000024590	Lmnb1	protein_coding	MGI Symbol	2	lamin B1 [Source:MGI Symbol;Acc:MGI:96795]	0.0607452	0.267605	0.226007	0.822063	0.999227	-5.73313
ENSMUSG00000022369	Mtbp	protein_coding	MGI Symbol	6	Mdm2, transformed 3T3 cell double minute p53 binding protein [Source:MGI Symbol;Acc:MGI:2146005]	-0.116609	0.410996	-0.403631	0.688103	0.999227	-5.73344
ENSMUSG00000106383	E330034L11Rik	TEC	MGI Symbol	1	RIKEN cDNA E330034L11 gene [Source:MGI Symbol;Acc:MGI:3026962]	0.1705	2.34625	1.01738	0.313579	0.999227	-5.73356
ENSMUSG00000036661	Dennd3	protein_coding	MGI Symbol	7	DENN/MADD domain containing 3 [Source:MGI Symbol;Acc:MGI:2146009]	-0.0416793	0.324888	-0.136	0.892335	0.999227	-5.73366
ENSMUSG00000053588	A730061H03Rik	bidirectional_promoter_lncRNA	MGI Symbol	2	RIKEN cDNA A730061H03 gene [Source:MGI Symbol;Acc:MGI:2445099]	0.0470467	0.218526	0.166723	0.868221	0.999227	-5.73403
ENSMUSG00000069808	Fam57a	protein_coding	MGI Symbol	5	family with sequence similarity 57, member A [Source:MGI Symbol;Acc:MGI:2151840]	0.115971	3.3352	1.20607	0.233131	0.999227	-5.73426
ENSMUSG00000109511	Nup62	protein_coding	MGI Symbol	5	nucleoporin 62 [Source:MGI Symbol;Acc:MGI:1351500]	-0.105689	5.49101	-1.48661	0.143026	0.999227	-5.73458
ENSMUSG00000097797	Gm26901	lincRNA	MGI Symbol	4	predicted gene, 26901 [Source:MGI Symbol;Acc:MGI:5477395]	0.0800791	0.189154	0.250588	0.803099	0.999227	-5.73478
ENSMUSG00000103897	Pcdhga8	protein_coding	MGI Symbol	1	protocadherin gamma subfamily A, 8 [Source:MGI Symbol;Acc:MGI:1935221]	0.0729105	0.209894	0.176168	0.860831	0.999227	-5.7352
ENSMUSG00000024598	Fbn2	protein_coding	MGI Symbol	6	fibrillin 2 [Source:MGI Symbol;Acc:MGI:95490]	-0.188531	1.30015	-0.783723	0.436681	0.999227	-5.73531
ENSMUSG00000034413	Neurl1b	protein_coding	MGI Symbol	3	neuralized E3 ubiquitin protein ligase 1B [Source:MGI Symbol;Acc:MGI:3643092]	0.16609	4.67008	1.38007	0.173343	0.999227	-5.7357
ENSMUSG00000020573	Pik3cg	protein_coding	MGI Symbol	7	phosphatidylinositol-4,5-bisphosphate 3-kinase catalytic subunit gamma [Source:MGI Symbol;Acc:MGI:1353576]	-0.150803	1.03526	-0.690503	0.492882	0.999227	-5.73577
ENSMUSG00000031821	Gins2	protein_coding	MGI Symbol	4	GINS complex subunit 2 (Psf2 homolog) [Source:MGI Symbol;Acc:MGI:1921019]	-0.15846	2.14255	-1.00785	0.318094	0.999227	-5.73593
ENSMUSG00000025154	Arhgap19	protein_coding	MGI Symbol	3	Rho GTPase activating protein 19 [Source:MGI Symbol;Acc:MGI:1918335]	-0.162383	1.10271	-0.711937	0.479617	0.999227	-5.73627
ENSMUSG00000085521	4930526A20Rik	transcribed_processed_pseudogene	MGI Symbol	2	RIKEN cDNA 4930526A20 gene [Source:MGI Symbol;Acc:MGI:3612449]	-0.179223	0.518273	-0.510932	0.611514	0.999227	-5.73654
ENSMUSG00000056687	Gm11696	antisense	MGI Symbol	4	predicted gene 11696 [Source:MGI Symbol;Acc:MGI:3701776]	-0.105678	0.390818	-0.345314	0.731221	0.999227	-5.73681
ENSMUSG00000041769	Ppp2r2d	protein_coding	MGI Symbol	9	protein phosphatase 2, regulatory subunit B, delta [Source:MGI Symbol;Acc:MGI:1289252]	-0.107501	5.63426	-1.491	0.141872	0.999227	-5.7369
ENSMUSG00000032105	Pdzd3	protein_coding	MGI Symbol	2	PDZ domain containing 3 [Source:MGI Symbol;Acc:MGI:2429554]	0.176978	1.32555	0.73482	0.465679	0.999227	-5.73697
ENSMUSG00000068417	Pnp2	protein_coding	MGI Symbol	2	purine-nucleoside phosphorylase 2 [Source:MGI Symbol;Acc:MGI:3712328]	0.0395942	0.0948088	0.131491	0.895884	0.999227	-5.73755
ENSMUSG00000081208	Gm11400	processed_pseudogene	MGI Symbol	1	predicted gene 11400 [Source:MGI Symbol;Acc:MGI:3705645]	-0.0359758	0.0817285	-0.111451	0.911679	0.999227	-5.73762
ENSMUSG00000023267	Gabrr2	protein_coding	MGI Symbol	4	gamma-aminobutyric acid (GABA) C receptor, subunit rho 2 [Source:MGI Symbol;Acc:MGI:95626]	0.0570042	0.198648	0.136677	0.891802	0.999227	-5.73771
ENSMUSG00000083734	Gm16209	processed_pseudogene	MGI Symbol	1	predicted gene 16209 [Source:MGI Symbol;Acc:MGI:3802095]	-0.02249	0.147779	-0.103205	0.918188	0.999227	-5.73783
ENSMUSG00000085289	Gm15337	antisense	MGI Symbol	1	predicted gene 15337 [Source:MGI Symbol;Acc:MGI:3705103]	0.0410712	0.143186	0.138628	0.890268	0.999227	-5.7379
ENSMUSG00000097000	Gm17435	antisense	MGI Symbol	2	predicted gene, 17435 [Source:MGI Symbol;Acc:MGI:4937069]	0.13404	0.824244	0.505115	0.615566	0.999227	-5.73791
ENSMUSG00000042759	Apobr	protein_coding	MGI Symbol	5	apolipoprotein B receptor [Source:MGI Symbol;Acc:MGI:2176230]	-0.0439352	0.162754	-0.169039	0.866407	0.999227	-5.73799
ENSMUSG00000018678	Sp2	protein_coding	MGI Symbol	3	Sp2 transcription factor [Source:MGI Symbol;Acc:MGI:1926162]	-0.169064	4.10336	-1.35241	0.18197	0.999227	-5.73805
ENSMUSG00000108890	Gm44847	TEC	MGI Symbol	1	predicted gene 44847 [Source:MGI Symbol;Acc:MGI:5753423]	0.103715	0.490469	0.239501	0.811638	0.999227	-5.73807
ENSMUSG00000048310	Pskh1	protein_coding	MGI Symbol	1	protein serine kinase H1 [Source:MGI Symbol;Acc:MGI:3528383]	-0.171388	3.10969	-1.19789	0.236275	0.999227	-5.73821
ENSMUSG00000104699	Rps4x-ps	processed_pseudogene	MGI Symbol	1	Rps4x retrotransposed pseudogene [Source:MGI Symbol;Acc:MGI:3644569]	-0.170129	1.74849	-0.935493	0.353765	0.999227	-5.73831
ENSMUSG00000057842	Zfp595	protein_coding	MGI Symbol	5	zinc finger protein 595 [Source:MGI Symbol;Acc:MGI:3040707]	-0.163324	0.862239	-0.676982	0.501353	0.999227	-5.7384
ENSMUSG00000045503	Sys1	protein_coding	MGI Symbol	7	SYS1 Golgi-localized integral membrane protein homolog (S. cerevisiae) [Source:MGI Symbol;Acc:MGI:1913710]	-0.194301	3.95993	-1.32743	0.190041	0.999227	-5.73859
ENSMUSG00000020038	Cry1	protein_coding	MGI Symbol	4	cryptochrome 1 (photolyase-like) [Source:MGI Symbol;Acc:MGI:1270841]	-0.155473	2.83005	-1.15517	0.253188	0.999227	-5.73859
ENSMUSG00000084838	Gm10241	processed_pseudogene	MGI Symbol	1	predicted pseudogene 10241 [Source:MGI Symbol;Acc:MGI:3704461]	-0.126573	0.751485	-0.619557	0.538196	0.999227	-5.73872
ENSMUSG00000017969	Ptgis	protein_coding	MGI Symbol	3	prostaglandin I2 (prostacyclin) synthase [Source:MGI Symbol;Acc:MGI:1097156]	0.0391439	0.292412	0.110256	0.912621	0.999227	-5.7388
ENSMUSG00000024807	Syvn1	protein_coding	MGI Symbol	8	synovial apoptosis inhibitor 1, synoviolin [Source:MGI Symbol;Acc:MGI:1921376]	-0.159559	4.28366	-1.36191	0.178971	0.999227	-5.73912
ENSMUSG00000110595	Gm7990	processed_pseudogene	MGI Symbol	1	predicted gene 7990 [Source:MGI Symbol;Acc:MGI:3649098]	-0.10203	0.313775	-0.398171	0.692099	0.999227	-5.73913
ENSMUSG00000057132	Rpgrip1	protein_coding	MGI Symbol	19	retinitis pigmentosa GTPase regulator interacting protein 1 [Source:MGI Symbol;Acc:MGI:1932134]	-0.000632559	0.273841	-0.00233705	0.998144	0.99973	-5.73918
ENSMUSG00000084874	Gm12906	processed_pseudogene	MGI Symbol	1	predicted gene 12906 [Source:MGI Symbol;Acc:MGI:3650884]	-0.14024	1.13278	-0.731579	0.467638	0.999227	-5.73927
ENSMUSG00000004591	Pkn2	protein_coding	MGI Symbol	13	protein kinase N2 [Source:MGI Symbol;Acc:MGI:109211]	-0.157488	3.56711	-1.26045	0.213011	0.999227	-5.73939
ENSMUSG00000042419	Nfkbil1	protein_coding	MGI Symbol	2	nuclear factor of kappa light polypeptide gene enhancer in B cells inhibitor like 1 [Source:MGI Symbol;Acc:MGI:1340031]	-0.246352	1.24526	-0.840938	0.40415	0.999227	-5.7397
ENSMUSG00000031502	Col4a1	protein_coding	MGI Symbol	8	collagen, type IV, alpha 1 [Source:MGI Symbol;Acc:MGI:88454]	-0.175529	2.11334	-0.97917	0.331931	0.999227	-5.73978
ENSMUSG00000039096	Rsad1	protein_coding	MGI Symbol	4	radical S-adenosyl methionine domain containing 1 [Source:MGI Symbol;Acc:MGI:3039628]	-0.157619	2.42923	-1.06813	0.290287	0.999227	-5.7399
ENSMUSG00000109780	Gm45447	antisense	MGI Symbol	1	predicted gene 45447 [Source:MGI Symbol;Acc:MGI:5791283]	-0.0888553	0.280567	-0.326087	0.745639	0.999227	-5.74002
ENSMUSG00000000197	Nalcn	protein_coding	MGI Symbol	7	sodium leak channel, non-selective [Source:MGI Symbol;Acc:MGI:2444306]	-0.214636	4.67918	-1.41029	0.164279	0.999227	-5.7406
ENSMUSG00000020973	Dnaaf2	protein_coding	MGI Symbol	1	dynein, axonemal assembly factor 2 [Source:MGI Symbol;Acc:MGI:1923566]	-0.13702	0.866158	-0.607996	0.545779	0.999227	-5.74063
ENSMUSG00000017344	Vtn	protein_coding	MGI Symbol	4	vitronectin [Source:MGI Symbol;Acc:MGI:98940]	-0.261011	4.14159	-1.35252	0.181935	0.999227	-5.74097
ENSMUSG00000034686	Prr7	protein_coding	MGI Symbol	1	proline rich 7 (synaptic) [Source:MGI Symbol;Acc:MGI:3487246]	-0.0958255	0.387463	-0.335737	0.73839	0.999227	-5.741
ENSMUSG00000045655	Fam216b	protein_coding	MGI Symbol	3	family with sequence similarity 216, member B [Source:MGI Symbol;Acc:MGI:2145738]	-0.125591	0.366572	-0.322445	0.74838	0.999227	-5.74104
ENSMUSG00000057580	Cox7c-ps1	transcribed_processed_pseudogene	MGI Symbol	2	cytochrome c oxidase subunit 7C, pseudogene 1 [Source:MGI Symbol;Acc:MGI:3642454]	0.173519	2.66732	1.06817	0.290271	0.999227	-5.74113
ENSMUSG00000034041	Lyl1	protein_coding	MGI Symbol	4	lymphoblastomic leukemia 1 [Source:MGI Symbol;Acc:MGI:96891]	-0.172429	0.103838	-0.421934	0.674775	0.999227	-5.74128
ENSMUSG00000032243	Itga11	protein_coding	MGI Symbol	2	integrin alpha 11 [Source:MGI Symbol;Acc:MGI:2442114]	0.147802	1.23749	0.664008	0.509555	0.999227	-5.74155
ENSMUSG00000027637	Rab5if	protein_coding	MGI Symbol	4	RAB5 interacting factor [Source:MGI Symbol;Acc:MGI:1914638]	0.00431502	0.102646	0.0141743	0.988744	0.999227	-5.74156
ENSMUSG00000066975	Cryba4	protein_coding	MGI Symbol	3	crystallin, beta A4 [Source:MGI Symbol;Acc:MGI:102716]	0.0194974	0.190077	0.0729074	0.942153	0.999227	-5.74182
ENSMUSG00000101567	Txn-ps1	processed_pseudogene	MGI Symbol	1	thioredoxin, pseudogene 1 [Source:MGI Symbol;Acc:MGI:98875]	-0.0207182	0.156291	-0.0843939	0.93306	0.999227	-5.74183
ENSMUSG00000045573	Penk	protein_coding	MGI Symbol	2	preproenkephalin [Source:MGI Symbol;Acc:MGI:104629]	-0.269481	5.19969	-1.45727	0.150923	0.999227	-5.74224
ENSMUSG00000082192	Gm14719	processed_pseudogene	MGI Symbol	1	predicted gene 14719 [Source:MGI Symbol;Acc:MGI:3705771]	-0.131238	0.776342	-0.60266	0.549297	0.999227	-5.74245
ENSMUSG00000025141	Myadml2	protein_coding	MGI Symbol	3	myeloid-associated differentiation marker-like 2 [Source:MGI Symbol;Acc:MGI:1915765]	-0.143351	1.75178	-0.938596	0.352183	0.999227	-5.74245
ENSMUSG00000037995	Igsf9	protein_coding	MGI Symbol	14	immunoglobulin superfamily, member 9 [Source:MGI Symbol;Acc:MGI:2135283]	-0.0871051	0.221474	-0.290043	0.772912	0.999227	-5.74268
ENSMUSG00000030380	Mzf1	protein_coding	MGI Symbol	7	myeloid zinc finger 1 [Source:MGI Symbol;Acc:MGI:107457]	-0.236169	3.64288	-1.28791	0.203357	0.999227	-5.74273
ENSMUSG00000035181	Heatr5a	protein_coding	MGI Symbol	8	HEAT repeat containing 5A [Source:MGI Symbol;Acc:MGI:2444133]	0.176782	1.88039	0.875611	0.385181	0.999227	-5.74297
ENSMUSG00000037447	Arid5a	protein_coding	MGI Symbol	15	AT rich interactive domain 5A (MRF1-like) [Source:MGI Symbol;Acc:MGI:2443039]	0.16547	3.60218	1.22926	0.224389	0.999227	-5.74297
ENSMUSG00000109408	A930037H05Rik	processed_transcript	MGI Symbol	6	RIKEN cDNA A930037H05 gene [Source:MGI Symbol;Acc:MGI:1925689]	0.106133	0.693185	0.515639	0.608245	0.999227	-5.74326
ENSMUSG00000055494	Gm14168	lincRNA	MGI Symbol	1	predicted gene 14168 [Source:MGI Symbol;Acc:MGI:3651463]	0.0304129	0.128726	0.0960548	0.923838	0.999227	-5.7434
ENSMUSG00000033488	Cryzl2	protein_coding	MGI Symbol	5	crystallin zeta like 2 [Source:MGI Symbol;Acc:MGI:2448516]	0.186324	3.11822	1.1541	0.253623	0.999227	-5.74352
ENSMUSG00000050270	Tmem220	protein_coding	MGI Symbol	2	transmembrane protein 220 [Source:MGI Symbol;Acc:MGI:2443691]	0.00453977	0.119772	0.0147552	0.988283	0.999227	-5.74359
ENSMUSG00000004328	Hif3a	protein_coding	MGI Symbol	4	hypoxia inducible factor 3, alpha subunit [Source:MGI Symbol;Acc:MGI:1859778]	-0.129325	0.638921	-0.4546	0.651248	0.999227	-5.74362
ENSMUSG00000031803	B3gnt3	protein_coding	MGI Symbol	1	UDP-GlcNAc:betaGal beta-1,3-N-acetylglucosaminyltransferase 3 [Source:MGI Symbol;Acc:MGI:2152535]	0.100177	0.297512	0.351705	0.72645	0.999227	-5.74366
ENSMUSG00000028454	Pigo	protein_coding	MGI Symbol	5	phosphatidylinositol glycan anchor biosynthesis, class O [Source:MGI Symbol;Acc:MGI:1861452]	-0.178744	2.87049	-1.14514	0.257281	0.999227	-5.7438
ENSMUSG00000020225	Tmbim4	protein_coding	MGI Symbol	10	transmembrane BAX inhibitor motif containing 4 [Source:MGI Symbol;Acc:MGI:1915462]	-0.147625	5.37157	-1.46739	0.148161	0.999227	-5.74411
ENSMUSG00000065037	Rn7sk	misc_RNA	MGI Symbol	1	RNA, 7SK, nuclear [Source:MGI Symbol;Acc:MGI:103186]	-0.115366	0.556331	-0.474747	0.636912	0.999227	-5.74429
ENSMUSG00000070527	Mkrn3	protein_coding	MGI Symbol	1	makorin, ring finger protein, 3 [Source:MGI Symbol;Acc:MGI:2181178]	0.0215372	-0.140082	0.0720645	0.942821	0.999227	-5.74439
ENSMUSG00000048537	Phldb1	protein_coding	MGI Symbol	18	pleckstrin homology like domain, family B, member 1 [Source:MGI Symbol;Acc:MGI:2143230]	-0.220695	4.83264	-1.42854	0.158986	0.999227	-5.74468
ENSMUSG00000102550	Gm8276	processed_pseudogene	MGI Symbol	1	predicted gene 8276 [Source:MGI Symbol;Acc:MGI:3648019]	0.024155	0.0736522	0.0852769	0.932362	0.999227	-5.74471
ENSMUSG00000069184	Zfp72	protein_coding	MGI Symbol	2	zinc finger protein 72 [Source:MGI Symbol;Acc:MGI:3033356]	0.160058	3.27623	1.18184	0.24253	0.999227	-5.74476
ENSMUSG00000107906	Eif4a3l2	protein_coding	MGI Symbol	1	eukaryotic translation initiation factor 4A3 like 2 [Source:MGI Symbol;Acc:MGI:3646594]	-0.14555	0.692175	-0.588371	0.558775	0.999227	-5.74503
ENSMUSG00000028631	Kcnq4	protein_coding	MGI Symbol	2	potassium voltage-gated channel, subfamily Q, member 4 [Source:MGI Symbol;Acc:MGI:1926803]	0.0909132	0.692076	0.418459	0.677297	0.999227	-5.74517
ENSMUSG00000029338	Antxr2	protein_coding	MGI Symbol	3	anthrax toxin receptor 2 [Source:MGI Symbol;Acc:MGI:1919164]	-0.0909589	0.0996604	-0.315692	0.753472	0.999227	-5.7453
ENSMUSG00000034206	Polq	protein_coding	MGI Symbol	7	polymerase (DNA directed), theta [Source:MGI Symbol;Acc:MGI:2155399]	0.0963314	0.581206	0.362153	0.718673	0.999227	-5.7454
ENSMUSG00000009471	Myod1	protein_coding	MGI Symbol	1	myogenic differentiation 1 [Source:MGI Symbol;Acc:MGI:97275]	0.0817832	0.274255	0.258329	0.79715	0.999227	-5.74547
ENSMUSG00000030560	Ctsc	protein_coding	MGI Symbol	5	cathepsin C [Source:MGI Symbol;Acc:MGI:109553]	-0.168636	3.09453	-1.17686	0.244493	0.999227	-5.74568
ENSMUSG00000040740	Slc25a34	protein_coding	MGI Symbol	1	solute carrier family 25, member 34 [Source:MGI Symbol;Acc:MGI:2686215]	-0.0154178	0.235353	-0.0496144	0.960616	0.999227	-5.74587
ENSMUSG00000021408	Ripk1	protein_coding	MGI Symbol	5	receptor (TNFRSF)-interacting serine-threonine kinase 1 [Source:MGI Symbol;Acc:MGI:108212]	0.111117	0.966801	0.621885	0.536676	0.999227	-5.7459
ENSMUSG00000034055	Phka1	protein_coding	MGI Symbol	7	phosphorylase kinase alpha 1 [Source:MGI Symbol;Acc:MGI:97576]	0.135387	3.47489	1.21109	0.231218	0.999227	-5.74592
ENSMUSG00000027796	Smad9	protein_coding	MGI Symbol	1	SMAD family member 9 [Source:MGI Symbol;Acc:MGI:1859993]	-0.159437	2.32258	-1.05148	0.297797	0.999227	-5.74603
ENSMUSG00000028980	H6pd	protein_coding	MGI Symbol	4	hexose-6-phosphate dehydrogenase (glucose 1-dehydrogenase) [Source:MGI Symbol;Acc:MGI:2140356]	-0.146551	1.02952	-0.647171	0.520307	0.999227	-5.74605
ENSMUSG00000112550	Gm6627	processed_pseudogene	MGI Symbol	1	predicted gene 6627 [Source:MGI Symbol;Acc:MGI:3644486]	-0.155507	0.94749	-0.675056	0.502566	0.999227	-5.74624
ENSMUSG00000108825	Gm45838	TEC	MGI Symbol	1	predicted gene 45838 [Source:MGI Symbol;Acc:MGI:5804953]	0.0491132	0.385263	0.159486	0.87389	0.999227	-5.74634
ENSMUSG00000109347	Gm45175	lincRNA	MGI Symbol	1	predicted gene 45175 [Source:MGI Symbol;Acc:MGI:5753751]	0.0389363	0.232922	0.158363	0.874771	0.999227	-5.74639
ENSMUSG00000114282	5330431K02Rik	TEC	MGI Symbol	1	RIKEN cDNA 5330431K02 gene [Source:MGI Symbol;Acc:MGI:1915439]	0.243152	1.07239	0.55795	0.579221	0.999227	-5.74654
ENSMUSG00000054967	Zfp647	protein_coding	MGI Symbol	4	zinc finger protein 647 [Source:MGI Symbol;Acc:MGI:3052806]	-0.15496	2.79546	-1.13953	0.25959	0.999227	-5.74656
ENSMUSG00000046636	Gm7729	unprocessed_pseudogene	MGI Symbol	1	predicted gene 7729 [Source:MGI Symbol;Acc:MGI:3647361]	0.0102915	0.196857	0.0441083	0.964983	0.999227	-5.7467
ENSMUSG00000097820	E530011L22Rik	antisense	MGI Symbol	2	RIKEN cDNA E530011L22 gene [Source:MGI Symbol;Acc:MGI:2443770]	-0.171061	1.97275	-0.975518	0.333722	0.999227	-5.74684
ENSMUSG00000086896	Cyp4x1os	antisense	MGI Symbol	1	cytochrome P450, family 4, subfamily x, polypeptide 1, opposite strand [Source:MGI Symbol;Acc:MGI:3649427]	-0.0278477	0.126384	-0.118447	0.90616	0.999227	-5.74691
ENSMUSG00000044387	2410080I02Rik	lincRNA	MGI Symbol	1	RIKEN cDNA 2410080I02 gene [Source:MGI Symbol;Acc:MGI:1915498]	0.124443	1.01886	0.655817	0.51477	0.999227	-5.74692
ENSMUSG00000084215	Gm11814	processed_pseudogene	MGI Symbol	1	predicted gene 11814 [Source:MGI Symbol;Acc:MGI:3650512]	0.122894	0.832284	0.534955	0.594912	0.999227	-5.74693
ENSMUSG00000060244	Alyref2	protein_coding	MGI Symbol	1	Aly/REF export factor 2 [Source:MGI Symbol;Acc:MGI:1913144]	-0.121465	2.71267	-1.1203	0.267622	0.999227	-5.74694
ENSMUSG00000040717	Il17rd	protein_coding	MGI Symbol	5	interleukin 17 receptor D [Source:MGI Symbol;Acc:MGI:2159727]	-0.178256	0.884614	-0.67683	0.501448	0.999227	-5.74714
ENSMUSG00000012429	Mplkip	protein_coding	MGI Symbol	3	M-phase specific PLK1 intereacting protein [Source:MGI Symbol;Acc:MGI:1913558]	-0.205184	2.81405	-1.15204	0.254459	0.999227	-5.74724
ENSMUSG00000026301	Iqca	protein_coding	MGI Symbol	8	IQ motif containing with AAA domain [Source:MGI Symbol;Acc:MGI:1922168]	0.167249	1.28865	0.706957	0.482681	0.999227	-5.74725
ENSMUSG00000053158	Fes	protein_coding	MGI Symbol	10	feline sarcoma oncogene [Source:MGI Symbol;Acc:MGI:95514]	0.130256	0.890821	0.556832	0.579979	0.999227	-5.74734
ENSMUSG00000096936	Gm3510	lincRNA	MGI Symbol	1	predicted gene 3510 [Source:MGI Symbol;Acc:MGI:3781687]	0.0661065	0.346183	0.250665	0.803039	0.999227	-5.74738
ENSMUSG00000025912	Mybl1	protein_coding	MGI Symbol	5	myeloblastosis oncogene-like 1 [Source:MGI Symbol;Acc:MGI:99925]	0.0689548	0.425116	0.248734	0.804525	0.999227	-5.74759
ENSMUSG00000031169	Porcn	protein_coding	MGI Symbol	7	porcupine O-acyltransferase [Source:MGI Symbol;Acc:MGI:1890212]	-0.160797	5.52783	-1.47403	0.146371	0.999227	-5.7478
ENSMUSG00000083852	Gm13007	processed_pseudogene	MGI Symbol	1	predicted gene 13007 [Source:MGI Symbol;Acc:MGI:3649722]	-0.0763702	0.251975	-0.345629	0.730985	0.999227	-5.7479
ENSMUSG00000108591	Particl	TEC	MGI Symbol	1	promoter of Mat2a antisense radiation induced circulating long non-coding RNA [Source:MGI Symbol;Acc:MGI:1925358]	-0.198659	1.87494	-0.95211	0.345351	0.999227	-5.74797
ENSMUSG00000107412	Gm20383	lincRNA	MGI Symbol	2	predicted gene, 20383 [Source:MGI Symbol;Acc:MGI:5012568]	0.142943	1.05237	0.628963	0.532067	0.999227	-5.74803
ENSMUSG00000031712	Il15	protein_coding	MGI Symbol	10	interleukin 15 [Source:MGI Symbol;Acc:MGI:103014]	-0.141985	0.697658	-0.536917	0.593565	0.999227	-5.74816
ENSMUSG00000107374	Gm43172	TEC	MGI Symbol	1	predicted gene 43172 [Source:MGI Symbol;Acc:MGI:5663309]	-0.0480757	0.123072	-0.147193	0.883537	0.999227	-5.7482
ENSMUSG00000028108	Ecm1	protein_coding	MGI Symbol	10	extracellular matrix protein 1 [Source:MGI Symbol;Acc:MGI:103060]	-0.179924	0.940276	-0.600413	0.550782	0.999227	-5.74886
ENSMUSG00000045075	Gm9796	lincRNA	MGI Symbol	2	predicted gene 9796 [Source:MGI Symbol;Acc:MGI:3648412]	-0.154299	1.28469	-0.772752	0.443092	0.999227	-5.74919
ENSMUSG00000026784	Pdss1	protein_coding	MGI Symbol	7	prenyl (solanesyl) diphosphate synthase, subunit 1 [Source:MGI Symbol;Acc:MGI:1889278]	-0.118441	2.914	-1.13885	0.25987	0.999227	-5.74922
ENSMUSG00000087424	5730405O15Rik	processed_transcript	MGI Symbol	2	RIKEN cDNA 5730405O15 gene [Source:MGI Symbol;Acc:MGI:1917739]	-0.0869253	0.374409	-0.318067	0.75168	0.999227	-5.74926
ENSMUSG00000037708	Spag6	protein_coding	MGI Symbol	4	sperm associated antigen 6 [Source:MGI Symbol;Acc:MGI:3040687]	-0.234401	0.798925	-0.692741	0.491487	0.999227	-5.74944
ENSMUSG00000091233	Gm6434	processed_pseudogene	MGI Symbol	1	predicted gene 6434 [Source:MGI Symbol;Acc:MGI:3648424]	0.0785334	0.510961	0.393415	0.695586	0.999227	-5.7495
ENSMUSG00000108874	Gm9711	processed_pseudogene	MGI Symbol	1	predicted gene 9711 [Source:MGI Symbol;Acc:MGI:3780119]	-0.0612192	0.279314	-0.218754	0.82768	0.999227	-5.74957
ENSMUSG00000006678	Pola1	protein_coding	MGI Symbol	4	polymerase (DNA directed), alpha 1 [Source:MGI Symbol;Acc:MGI:99660]	0.142048	1.59068	0.776946	0.440635	0.999227	-5.7496
ENSMUSG00000102117	Rpsa-ps1	processed_pseudogene	MGI Symbol	1	ribosomal protein SA, pseudogene 1 [Source:MGI Symbol;Acc:MGI:3644886]	-0.00854527	0.25611	-0.0392912	0.968805	0.999227	-5.74987
ENSMUSG00000040298	Btbd16	protein_coding	MGI Symbol	4	BTB (POZ) domain containing 16 [Source:MGI Symbol;Acc:MGI:3045247]	-0.18032	1.1714	-0.70131	0.486168	0.999227	-5.74996
ENSMUSG00000059995	Atxn7l3	protein_coding	MGI Symbol	6	ataxin 7-like 3 [Source:MGI Symbol;Acc:MGI:3036270]	-0.181697	6.13886	-1.50865	0.13731	0.999227	-5.75017
ENSMUSG00000045930	Clec14a	protein_coding	MGI Symbol	1	C-type lectin domain family 14, member a [Source:MGI Symbol;Acc:MGI:1914114]	-0.137638	0.543344	-0.446079	0.657352	0.999227	-5.75024
ENSMUSG00000117662	Gm4013	processed_transcript	MGI Symbol	2	predicted gene 4013 [Source:MGI Symbol;Acc:MGI:3782187]	0.0602885	0.274527	0.223356	0.824115	0.999227	-5.7505
ENSMUSG00000031303	Map3k15	protein_coding	MGI Symbol	1	mitogen-activated protein kinase kinase kinase 15 [Source:MGI Symbol;Acc:MGI:2448588]	-0.0410279	0.189217	-0.16458	0.869899	0.999227	-5.75082
ENSMUSG00000014791	Elmo3	protein_coding	MGI Symbol	5	engulfment and cell motility 3 [Source:MGI Symbol;Acc:MGI:2679007]	0.0168534	0.247468	0.0514268	0.959178	0.999227	-5.75086
ENSMUSG00000039323	Igfbp2	protein_coding	MGI Symbol	3	insulin-like growth factor binding protein 2 [Source:MGI Symbol;Acc:MGI:96437]	-0.327786	2.15338	-1.01708	0.313723	0.999227	-5.75099
ENSMUSG00000028836	Slc30a2	protein_coding	MGI Symbol	4	solute carrier family 30 (zinc transporter), member 2 [Source:MGI Symbol;Acc:MGI:106637]	0.170953	1.36931	0.776761	0.440742	0.999227	-5.75104
ENSMUSG00000000776	Polr3d	protein_coding	MGI Symbol	6	polymerase (RNA) III (DNA directed) polypeptide D [Source:MGI Symbol;Acc:MGI:1914315]	-0.1245	4.29676	-1.35572	0.18092	0.999227	-5.75119
ENSMUSG00000083820	Ndufs6b	processed_pseudogene	MGI Symbol	1	NADH:ubiquinone oxidoreductase subunit S6B [Source:MGI Symbol;Acc:MGI:3648526]	0.180214	1.86359	0.869427	0.388523	0.999227	-5.7513
ENSMUSG00000110664	Aprt-ps	processed_pseudogene	MGI Symbol	1	adenine phosphoribosyl transferase, pseudogene [Source:MGI Symbol;Acc:MGI:88062]	0.0177501	0.209131	0.0635571	0.949561	0.999227	-5.7515
ENSMUSG00000097027	Gm26559	bidirectional_promoter_lncRNA	MGI Symbol	1	predicted gene, 26559 [Source:MGI Symbol;Acc:MGI:5477053]	0.0685256	0.345898	0.249909	0.803621	0.999227	-5.75152
ENSMUSG00000044811	Cd300c2	protein_coding	MGI Symbol	2	CD300C molecule 2 [Source:MGI Symbol;Acc:MGI:2153249]	0.120372	1.71007	0.843686	0.402625	0.999227	-5.75161
ENSMUSG00000044949	Ubtd2	protein_coding	MGI Symbol	1	ubiquitin domain containing 2 [Source:MGI Symbol;Acc:MGI:2444752]	-0.147786	1.52321	-0.827591	0.411602	0.999227	-5.75168
ENSMUSG00000070644	Etnk2	protein_coding	MGI Symbol	5	ethanolamine kinase 2 [Source:MGI Symbol;Acc:MGI:2443760]	0.0205157	0.227087	0.0587256	0.953391	0.999227	-5.7517
ENSMUSG00000051617	Krt9	protein_coding	MGI Symbol	1	keratin 9 [Source:MGI Symbol;Acc:MGI:96696]	-0.149736	1.74144	-0.916797	0.36339	0.999227	-5.75177
ENSMUSG00000046934	Csl	protein_coding	MGI Symbol	1	citrate synthase like [Source:MGI Symbol;Acc:MGI:1919082]	0.0919025	0.544414	0.359526	0.720626	0.999227	-5.75196
ENSMUSG00000033222	Ttf2	protein_coding	MGI Symbol	5	transcription termination factor, RNA polymerase II [Source:MGI Symbol;Acc:MGI:1921294]	-0.0980253	0.461724	-0.35963	0.720549	0.999227	-5.75202
ENSMUSG00000080818	Gm9434	processed_pseudogene	MGI Symbol	1	predicted gene 9434 [Source:MGI Symbol;Acc:MGI:3645161]	-0.0186862	0.176542	-0.0860121	0.93178	0.999227	-5.75207
ENSMUSG00000057160	Gm16372	processed_pseudogene	MGI Symbol	1	predicted pseudogene 16372 [Source:MGI Symbol;Acc:MGI:3648102]	-0.0216595	0.12528	-0.0811681	0.935613	0.999227	-5.75225
ENSMUSG00000041716	Gm20604	protein_coding	MGI Symbol	1	predicted gene 20604 [Source:MGI Symbol;Acc:MGI:5305180]	-0.108627	4.51704	-1.37571	0.174681	0.999227	-5.75226
ENSMUSG00000021741	Gm5457	processed_pseudogene	MGI Symbol	1	predicted pseudogene 5457 [Source:MGI Symbol;Acc:MGI:3646665]	0.0988362	0.560496	0.425445	0.67223	0.999227	-5.75248
ENSMUSG00000036943	Rab8b	protein_coding	MGI Symbol	1	RAB8B, member RAS oncogene family [Source:MGI Symbol;Acc:MGI:2442982]	0.191175	5.64386	1.46328	0.149278	0.999227	-5.75248
ENSMUSG00000038135	Crygn	protein_coding	MGI Symbol	2	crystallin, gamma N [Source:MGI Symbol;Acc:MGI:2449167]	0.0763869	0.376232	0.235298	0.814882	0.999227	-5.75258
ENSMUSG00000002835	Chaf1a	protein_coding	MGI Symbol	3	chromatin assembly factor 1, subunit A (p150) [Source:MGI Symbol;Acc:MGI:1351331]	-0.0967971	0.647303	-0.437288	0.663674	0.999227	-5.75259
ENSMUSG00000034037	Fgd5	protein_coding	MGI Symbol	4	FYVE, RhoGEF and PH domain containing 5 [Source:MGI Symbol;Acc:MGI:2443369]	-0.0568716	0.341696	-0.180996	0.857059	0.999227	-5.75265
ENSMUSG00000041674	BC006965	processed_transcript	MGI Symbol	18	cDNA sequence BC006965 [Source:MGI Symbol;Acc:MGI:2384955]	-0.0699012	0.298598	-0.302737	0.763271	0.999227	-5.75267
ENSMUSG00000029601	Iqcd	protein_coding	MGI Symbol	2	IQ motif containing D [Source:MGI Symbol;Acc:MGI:1922982]	0.0778197	0.472051	0.309649	0.758038	0.999227	-5.75274
ENSMUSG00000062742	Gm5239	processed_pseudogene	MGI Symbol	1	predicted pseudogene 5239 [Source:MGI Symbol;Acc:MGI:3648788]	-0.128478	1.07795	-0.679125	0.500005	0.999227	-5.75278
ENSMUSG00000030929	Eri2	protein_coding	MGI Symbol	7	exoribonuclease 2 [Source:MGI Symbol;Acc:MGI:1918401]	0.17147	2.49202	1.02611	0.309485	0.999227	-5.75286
ENSMUSG00000063458	Lrmda	protein_coding	MGI Symbol	7	leucine rich melanocyte differentiation associated [Source:MGI Symbol;Acc:MGI:1923883]	-0.064325	0.149991	-0.207366	0.836516	0.999227	-5.75298
ENSMUSG00000021023	Prorp	protein_coding	MGI Symbol	6	protein only RNase P catalytic subunit [Source:MGI Symbol;Acc:MGI:1913382]	0.159969	3.17305	1.16259	0.250187	0.999227	-5.75313
ENSMUSG00000054146	Krt15	protein_coding	MGI Symbol	2	keratin 15 [Source:MGI Symbol;Acc:MGI:96689]	-0.0561748	0.411504	-0.137131	0.891445	0.999227	-5.75332
ENSMUSG00000103901	Gm37499	TEC	MGI Symbol	1	predicted gene, 37499 [Source:MGI Symbol;Acc:MGI:5610727]	0.143666	0.852456	0.5196	0.6055	0.999227	-5.75343
ENSMUSG00000031543	Ank1	protein_coding	MGI Symbol	17	ankyrin 1, erythroid [Source:MGI Symbol;Acc:MGI:88024]	0.18017	1.51714	0.696168	0.489356	0.999227	-5.75344
ENSMUSG00000062480	Acat3	protein_coding	MGI Symbol	3	acetyl-Coenzyme A acetyltransferase 3 [Source:MGI Symbol;Acc:MGI:109182]	-0.14502	1.80437	-0.903396	0.370392	0.999227	-5.75344
ENSMUSG00000032905	Atg12	protein_coding	MGI Symbol	3	autophagy related 12 [Source:MGI Symbol;Acc:MGI:1914776]	0.104083	6.60973	1.51576	0.135506	0.999227	-5.75361
ENSMUSG00000097265	Gm26803	lincRNA	MGI Symbol	1	predicted gene, 26803 [Source:MGI Symbol;Acc:MGI:5477297]	0.0121922	0.24894	0.0422388	0.966467	0.999227	-5.75366
ENSMUSG00000115625	2900040C04Rik	lincRNA	MGI Symbol	1	RIKEN cDNA 2900040C04 gene [Source:MGI Symbol;Acc:MGI:1920143]	-0.717114	1.32383	-0.921735	0.360832	0.999227	-5.7537
ENSMUSG00000025270	Alas2	protein_coding	MGI Symbol	4	aminolevulinic acid synthase 2, erythroid [Source:MGI Symbol;Acc:MGI:87990]	-0.293631	2.53706	-1.08781	0.281586	0.999227	-5.7538
ENSMUSG00000103206	Gm8515	processed_pseudogene	MGI Symbol	1	predicted gene 8515 [Source:MGI Symbol;Acc:MGI:3648243]	-0.101965	0.489497	-0.391024	0.697342	0.999227	-5.75398
ENSMUSG00000082274	Gm14026	processed_pseudogene	MGI Symbol	1	predicted gene 14026 [Source:MGI Symbol;Acc:MGI:3649712]	-0.132696	0.91878	-0.629903	0.531456	0.999227	-5.75407
ENSMUSG00000034118	Tpst1	protein_coding	MGI Symbol	4	protein-tyrosine sulfotransferase 1 [Source:MGI Symbol;Acc:MGI:1298231]	-0.302947	3.89891	-1.31867	0.192932	0.999227	-5.75412
ENSMUSG00000084104	Gm13578	processed_pseudogene	MGI Symbol	1	predicted gene 13578 [Source:MGI Symbol;Acc:MGI:3649303]	0.0771241	0.477758	0.302193	0.763684	0.999227	-5.75427
ENSMUSG00000027115	Kif18a	protein_coding	MGI Symbol	6	kinesin family member 18A [Source:MGI Symbol;Acc:MGI:2446977]	0.0513784	0.280635	0.145902	0.884551	0.999227	-5.75434
ENSMUSG00000037492	Zmat4	protein_coding	MGI Symbol	7	zinc finger, matrin type 4 [Source:MGI Symbol;Acc:MGI:2443497]	0.131056	5.48485	1.45721	0.15094	0.999227	-5.75466
ENSMUSG00000100405	Gm28911	processed_pseudogene	MGI Symbol	1	predicted gene 28911 [Source:MGI Symbol;Acc:MGI:5579617]	0.12074	1.16566	0.666948	0.50769	0.999227	-5.75468
ENSMUSG00000091639	Gm3756	processed_pseudogene	MGI Symbol	1	predicted gene 3756 [Source:MGI Symbol;Acc:MGI:3781931]	0.141677	1.26601	0.694136	0.49062	0.999227	-5.75469
ENSMUSG00000084265	Gm14541	processed_pseudogene	MGI Symbol	1	predicted gene 14541 [Source:MGI Symbol;Acc:MGI:3709642]	-0.0299558	0.262346	-0.122867	0.902676	0.999227	-5.75483
ENSMUSG00000041012	Cmtm8	protein_coding	MGI Symbol	3	CKLF-like MARVEL transmembrane domain containing 8 [Source:MGI Symbol;Acc:MGI:2447167]	0.0072713	0.188904	0.0249693	0.980173	0.999227	-5.75497
ENSMUSG00000039988	Ankrd13c	protein_coding	MGI Symbol	10	ankyrin repeat domain 13c [Source:MGI Symbol;Acc:MGI:2139746]	0.115394	5.97066	1.48809	0.142635	0.999227	-5.75501
ENSMUSG00000023571	C1qtnf12	protein_coding	MGI Symbol	3	C1q and tumor necrosis factor related 12 [Source:MGI Symbol;Acc:MGI:1914639]	-0.248295	2.96092	-1.16045	0.251053	0.999227	-5.75501
ENSMUSG00000026798	Coq4	protein_coding	MGI Symbol	6	coenzyme Q4 [Source:MGI Symbol;Acc:MGI:1098826]	0.141977	5.20863	1.42737	0.159322	0.999227	-5.75505
ENSMUSG00000042275	Pelo	protein_coding	MGI Symbol	1	pelota mRNA surveillance and ribosome rescue factor [Source:MGI Symbol;Acc:MGI:2145154]	-0.00516747	0.163157	-0.0201697	0.983984	0.999227	-5.75507
ENSMUSG00000097635	Gm26826	antisense	MGI Symbol	1	predicted gene, 26826 [Source:MGI Symbol;Acc:MGI:5477320]	-0.0978001	0.490624	-0.451317	0.653597	0.999227	-5.75518
ENSMUSG00000107261	Trmt112-ps1	processed_pseudogene	MGI Symbol	1	tRNA methyltransferase 11-2, pseudogene 1 [Source:MGI Symbol;Acc:MGI:3643840]	-0.131917	0.857661	-0.636453	0.527212	0.999227	-5.75524
ENSMUSG00000075591	Gm10874	lincRNA	MGI Symbol	1	predicted gene 10874 [Source:MGI Symbol;Acc:MGI:3704261]	-0.108899	0.779507	-0.528407	0.599416	0.999227	-5.75527
ENSMUSG00000084260	Gm12844	processed_pseudogene	MGI Symbol	1	predicted gene 12844 [Source:MGI Symbol;Acc:MGI:3651053]	-0.162887	1.65934	-0.869806	0.388317	0.999227	-5.75536
ENSMUSG00000081700	Atp5k-ps2	processed_pseudogene	MGI Symbol	1	ATP synthase, H+ transporting, mitochondrial F1F0 complex, subunit E, pseudogene 2 [Source:MGI Symbol;Acc:MGI:107356]	0.132772	1.30041	0.687378	0.494833	0.999227	-5.75539
ENSMUSG00000110205	Gm33594	lincRNA	MGI Symbol	1	predicted gene, 33594 [Source:MGI Symbol;Acc:MGI:5592753]	-0.0875379	0.254862	-0.279014	0.781316	0.999227	-5.7555
ENSMUSG00000102923	Gm31728	antisense	MGI Symbol	1	predicted gene, 31728 [Source:MGI Symbol;Acc:MGI:5590887]	-0.0584357	0.0285362	-0.220444	0.82637	0.999227	-5.75566
ENSMUSG00000084284	Tpt1-ps6	processed_pseudogene	MGI Symbol	1	tumor protein, translationally-controlled, pseudogene 6 [Source:MGI Symbol;Acc:MGI:2665000]	-0.154896	1.55178	-0.849362	0.399489	0.999227	-5.75588
ENSMUSG00000034652	Cd300a	protein_coding	MGI Symbol	3	CD300A molecule [Source:MGI Symbol;Acc:MGI:2443411]	-0.0224983	0.308853	-0.0823574	0.934672	0.999227	-5.75605
ENSMUSG00000039953	Clstn1	protein_coding	MGI Symbol	4	calsyntenin 1 [Source:MGI Symbol;Acc:MGI:1929895]	-0.226685	7.8608	-1.54214	0.128973	0.999227	-5.75611
ENSMUSG00000007440	Pcdha11	protein_coding	MGI Symbol	1	protocadherin alpha 11 [Source:MGI Symbol;Acc:MGI:1298372]	0.00469038	0.245872	0.0120247	0.990451	0.999227	-5.75614
ENSMUSG00000116898	Gm49785	bidirectional_promoter_lncRNA	MGI Symbol	1	predicted gene, 49785 [Source:MGI Symbol;Acc:MGI:6215307]	-0.0485611	0.19139	-0.21804	0.828233	0.999227	-5.75617
ENSMUSG00000063611	Gm10134	lincRNA	MGI Symbol	2	predicted gene 10134 [Source:MGI Symbol;Acc:MGI:3642322]	0.159813	1.18087	0.603266	0.548897	0.999227	-5.75619
ENSMUSG00000055334	Snupn	protein_coding	MGI Symbol	1	snurportin 1 [Source:MGI Symbol;Acc:MGI:1913319]	0.148863	4.68912	1.36377	0.178388	0.999227	-5.75624
ENSMUSG00000038240	Pdss2	protein_coding	MGI Symbol	6	prenyl (solanesyl) diphosphate synthase, subunit 2 [Source:MGI Symbol;Acc:MGI:1918615]	0.128146	4.24503	1.32185	0.191878	0.999227	-5.75635
ENSMUSG00000113528	Gm32699	TEC	MGI Symbol	1	predicted gene, 32699 [Source:MGI Symbol;Acc:MGI:5591858]	0.0307732	0.0965991	0.0977634	0.922488	0.999227	-5.7564
ENSMUSG00000118345	Gm7105	processed_pseudogene	MGI Symbol	1	predicted gene 7105 [Source:MGI Symbol;Acc:MGI:3644446]	0.135905	2.58164	1.05326	0.296987	0.999227	-5.75649
ENSMUSG00000108325	Gm44898	TEC	MGI Symbol	1	predicted gene 44898 [Source:MGI Symbol;Acc:MGI:5753474]	0.0265588	0.422266	0.0876142	0.930513	0.999227	-5.75655
ENSMUSG00000041617	Ccdc74a	protein_coding	MGI Symbol	10	coiled-coil domain containing 74A [Source:MGI Symbol;Acc:MGI:1919565]	-0.155419	3.55317	-1.23883	0.22085	0.999227	-5.7568
ENSMUSG00000022094	Slc39a14	protein_coding	MGI Symbol	13	solute carrier family 39 (zinc transporter), member 14 [Source:MGI Symbol;Acc:MGI:2384851]	0.195581	2.76371	1.05577	0.295847	0.999227	-5.75681
ENSMUSG00000116652	B830017H08Rik	protein_coding	MGI Symbol	2	RIKEN cDNA B830017H08 gene [Source:MGI Symbol;Acc:MGI:3045365]	-0.164232	0.739903	-0.588071	0.558975	0.999227	-5.75693
ENSMUSG00000082815	Gm5678	protein_coding	MGI Symbol	1	predicted gene 5678 [Source:MGI Symbol;Acc:MGI:3646098]	0.00530231	0.209995	0.0245549	0.980502	0.999227	-5.75735
ENSMUSG00000021713	Ppwd1	protein_coding	MGI Symbol	3	peptidylprolyl isomerase domain and WD repeat containing 1 [Source:MGI Symbol;Acc:MGI:2443069]	-0.164034	2.67437	-1.10656	0.273466	0.999227	-5.75741
ENSMUSG00000021852	Slc35f4	protein_coding	MGI Symbol	6	solute carrier family 35, member F4 [Source:MGI Symbol;Acc:MGI:1922538]	-0.211448	2.81562	-1.1285	0.264178	0.999227	-5.75748
ENSMUSG00000042761	Mrap2	protein_coding	MGI Symbol	3	melanocortin 2 receptor accessory protein 2 [Source:MGI Symbol;Acc:MGI:3609239]	0.144694	1.63127	0.795608	0.429798	0.999227	-5.75753
ENSMUSG00000103839	Gm37607	TEC	MGI Symbol	1	predicted gene, 37607 [Source:MGI Symbol;Acc:MGI:5610835]	-0.147205	1.0934	-0.669868	0.505842	0.999227	-5.75767
ENSMUSG00000086782	E130102H24Rik	lincRNA	MGI Symbol	2	RIKEN cDNA E130102H24 gene [Source:MGI Symbol;Acc:MGI:1925116]	0.174731	1.24218	0.713156	0.478868	0.999227	-5.75769
ENSMUSG00000083284	Gm13688	processed_pseudogene	MGI Symbol	1	predicted gene 13688 [Source:MGI Symbol;Acc:MGI:3652062]	0.104043	0.754222	0.476138	0.635927	0.999227	-5.75793
ENSMUSG00000083836	Ldha-ps2	processed_pseudogene	MGI Symbol	1	lactate dehydrogenase A, pseudogene 2 [Source:MGI Symbol;Acc:MGI:96761]	0.1132	0.940433	0.526434	0.600777	0.999227	-5.75835
ENSMUSG00000031636	Pdlim3	protein_coding	MGI Symbol	4	PDZ and LIM domain 3 [Source:MGI Symbol;Acc:MGI:1859274]	0.126467	0.457881	0.384554	0.702102	0.999227	-5.75837
ENSMUSG00000020520	Galnt10	protein_coding	MGI Symbol	2	polypeptide N-acetylgalactosaminyltransferase 10 [Source:MGI Symbol;Acc:MGI:1890480]	-0.141683	1.65144	-0.813359	0.41964	0.999227	-5.75858
ENSMUSG00000045934	Mtmr11	protein_coding	MGI Symbol	7	myotubularin related protein 11 [Source:MGI Symbol;Acc:MGI:2652817]	0.125477	1.12688	0.610195	0.544333	0.999227	-5.7587
ENSMUSG00000051212	Gpr183	protein_coding	MGI Symbol	2	G protein-coupled receptor 183 [Source:MGI Symbol;Acc:MGI:2442034]	-0.0821907	0.463401	-0.263757	0.792987	0.999227	-5.75885
ENSMUSG00000007279	Scube2	protein_coding	MGI Symbol	5	signal peptide, CUB domain, EGF-like 2 [Source:MGI Symbol;Acc:MGI:1928765]	-0.0602936	0.362841	-0.205245	0.838165	0.999227	-5.75908
ENSMUSG00000004264	Phb2	protein_coding	MGI Symbol	8	prohibitin 2 [Source:MGI Symbol;Acc:MGI:102520]	-0.218142	6.07876	-1.50225	0.138951	0.999227	-5.75918
ENSMUSG00000041202	Pla2g2d	protein_coding	MGI Symbol	2	phospholipase A2, group IID [Source:MGI Symbol;Acc:MGI:1341796]	-0.0058085	0.26431	-0.019435	0.984567	0.999227	-5.75922
ENSMUSG00000091985	Gm17354	lincRNA	MGI Symbol	1	predicted gene, 17354 [Source:MGI Symbol;Acc:MGI:4936988]	0.15682	2.80409	1.07995	0.285038	0.999227	-5.75935
ENSMUSG00000080896	Gm14567	processed_pseudogene	MGI Symbol	1	predicted gene 14567 [Source:MGI Symbol;Acc:MGI:3705732]	-0.134649	0.757885	-0.632052	0.530062	0.999227	-5.75959
ENSMUSG00000026274	Pask	protein_coding	MGI Symbol	6	PAS domain containing serine/threonine kinase [Source:MGI Symbol;Acc:MGI:2155936]	0.0209883	0.385593	0.0741152	0.941197	0.999227	-5.7602
ENSMUSG00000031824	6430548M08Rik	protein_coding	MGI Symbol	9	RIKEN cDNA 6430548M08 gene [Source:MGI Symbol;Acc:MGI:2443793]	0.12364	6.6453	1.50882	0.137266	0.999227	-5.76025
ENSMUSG00000048827	Pkd1l3	protein_coding	MGI Symbol	6	polycystic kidney disease 1 like 3 [Source:MGI Symbol;Acc:MGI:2664670]	0.0702368	0.564632	0.269311	0.788733	0.999227	-5.76026
ENSMUSG00000114624	Gm48267	TEC	MGI Symbol	1	predicted gene, 48267 [Source:MGI Symbol;Acc:MGI:6097690]	0.146143	0.662513	0.390367	0.697825	0.999227	-5.76055
ENSMUSG00000108615	Gm4973	processed_pseudogene	MGI Symbol	1	predicted gene 4973 [Source:MGI Symbol;Acc:MGI:3643455]	-0.115882	0.365934	-0.438655	0.662689	0.999227	-5.76089
ENSMUSG00000003436	Dll3	protein_coding	MGI Symbol	3	delta like canonical Notch ligand 3 [Source:MGI Symbol;Acc:MGI:1096877]	-0.151054	0.425549	-0.378119	0.706848	0.999227	-5.76091
ENSMUSG00000044317	Gpr4	protein_coding	MGI Symbol	1	G protein-coupled receptor 4 [Source:MGI Symbol;Acc:MGI:2441992]	-0.10471	0.448198	-0.346923	0.730019	0.999227	-5.76191
ENSMUSG00000081572	Gm14138	processed_pseudogene	MGI Symbol	1	predicted gene 14138 [Source:MGI Symbol;Acc:MGI:3649496]	0.0757218	0.507161	0.301414	0.764275	0.999227	-5.76214
ENSMUSG00000082836	Gm13612	processed_pseudogene	MGI Symbol	1	predicted gene 13612 [Source:MGI Symbol;Acc:MGI:3651734]	0.11481	0.943936	0.567942	0.572465	0.999227	-5.76244
ENSMUSG00000015981	Stk32c	protein_coding	MGI Symbol	2	serine/threonine kinase 32C [Source:MGI Symbol;Acc:MGI:2385336]	0.181082	3.60364	1.21574	0.229454	0.999227	-5.7633
ENSMUSG00000019865	Nmbr	protein_coding	MGI Symbol	8	neuromedin B receptor [Source:MGI Symbol;Acc:MGI:1100525]	-0.0735141	0.359194	-0.264493	0.792423	0.999227	-5.76387
ENSMUSG00000030268	Bcat1	protein_coding	MGI Symbol	10	branched chain aminotransferase 1, cytosolic [Source:MGI Symbol;Acc:MGI:104861]	0.116893	6.98419	1.5192	0.134638	0.999227	-5.76397
ENSMUSG00000029814	Igf2bp3	protein_coding	MGI Symbol	5	insulin-like growth factor 2 mRNA binding protein 3 [Source:MGI Symbol;Acc:MGI:1890359]	0.140019	1.50779	0.758493	0.451506	0.999227	-5.76426
ENSMUSG00000024087	Cyp1b1	protein_coding	MGI Symbol	3	cytochrome P450, family 1, subfamily b, polypeptide 1 [Source:MGI Symbol;Acc:MGI:88590]	-0.000174161	0.450018	-0.000474656	0.999623	0.99973	-5.76433
ENSMUSG00000038319	Kcnh2	protein_coding	MGI Symbol	5	potassium voltage-gated channel, subfamily H (eag-related), member 2 [Source:MGI Symbol;Acc:MGI:1341722]	-0.198043	1.67274	-0.858347	0.394555	0.999227	-5.76436
ENSMUSG00000029204	Rhoh	protein_coding	MGI Symbol	4	ras homolog family member H [Source:MGI Symbol;Acc:MGI:1921984]	-0.0913313	0.39912	-0.35854	0.721359	0.999227	-5.76464
ENSMUSG00000056770	Setd3	protein_coding	MGI Symbol	8	SET domain containing 3 [Source:MGI Symbol;Acc:MGI:1289184]	-0.0762649	6.93491	-1.51985	0.134476	0.999227	-5.76484
ENSMUSG00000013858	Tmem259	protein_coding	MGI Symbol	5	transmembrane protein 259 [Source:MGI Symbol;Acc:MGI:2177957]	-0.472837	1.25844	-0.824438	0.413375	0.999227	-5.76492
ENSMUSG00000050910	Cdr2l	protein_coding	MGI Symbol	1	cerebellar degeneration-related protein 2-like [Source:MGI Symbol;Acc:MGI:2684867]	0.132854	5.46655	1.44757	0.153609	0.999227	-5.76498
ENSMUSG00000031521	Aga	protein_coding	MGI Symbol	3	aspartylglucosaminidase [Source:MGI Symbol;Acc:MGI:104873]	-0.150985	2.81447	-1.11506	0.26984	0.999227	-5.76548
ENSMUSG00000048540	Nhlh2	protein_coding	MGI Symbol	3	nescient helix loop helix 2 [Source:MGI Symbol;Acc:MGI:97324]	-0.0675101	0.522857	-0.25817	0.797273	0.999227	-5.76566
ENSMUSG00000042284	Itga1	protein_coding	MGI Symbol	6	integrin alpha 1 [Source:MGI Symbol;Acc:MGI:96599]	-0.16021	1.23459	-0.729739	0.468753	0.999227	-5.76571
ENSMUSG00000081153	Gm11401	processed_pseudogene	MGI Symbol	1	predicted gene 11401 [Source:MGI Symbol;Acc:MGI:3649407]	-0.116341	0.980945	-0.600738	0.550567	0.999227	-5.76577
ENSMUSG00000018541	Cwc25	protein_coding	MGI Symbol	4	CWC25 spliceosome-associated protein [Source:MGI Symbol;Acc:MGI:1914730]	0.105572	4.83024	1.38694	0.171248	0.999227	-5.76595
ENSMUSG00000038335	Tsr1	protein_coding	MGI Symbol	7	TSR1 20S rRNA accumulation [Source:MGI Symbol;Acc:MGI:2144566]	0.172398	4.78386	1.38027	0.173282	0.999227	-5.76608
ENSMUSG00000041135	Ripk2	protein_coding	MGI Symbol	2	receptor (TNFRSF)-interacting serine-threonine kinase 2 [Source:MGI Symbol;Acc:MGI:1891456]	0.181457	1.81442	0.837223	0.406215	0.999227	-5.76637
ENSMUSG00000083076	Gm11408	processed_pseudogene	MGI Symbol	1	predicted gene 11408 [Source:MGI Symbol;Acc:MGI:3651130]	-0.0790899	0.42097	-0.258272	0.797195	0.999227	-5.7664
ENSMUSG00000082284	H3f3a-ps1	processed_pseudogene	MGI Symbol	1	H3.3 histone A, pseudogene 1 [Source:MGI Symbol;Acc:MGI:1101782]	0.0514788	0.378923	0.258578	0.796959	0.999227	-5.7664
ENSMUSG00000022206	Npr3	protein_coding	MGI Symbol	5	natriuretic peptide receptor 3 [Source:MGI Symbol;Acc:MGI:97373]	-0.183924	2.14536	-0.969564	0.336655	0.999227	-5.76655
ENSMUSG00000025450	Gm9752	processed_transcript	MGI Symbol	1	predicted gene 9752 [Source:MGI Symbol;Acc:MGI:3641896]	0.0239256	0.405407	0.0564632	0.955184	0.999227	-5.76685
ENSMUSG00000101496	Gm8885	processed_pseudogene	MGI Symbol	1	predicted gene 8885 [Source:MGI Symbol;Acc:MGI:3649121]	-0.134266	0.912322	-0.632129	0.530012	0.999227	-5.76695
ENSMUSG00000022510	Trp63	protein_coding	MGI Symbol	8	transformation related protein 63 [Source:MGI Symbol;Acc:MGI:1330810]	-0.165293	0.957541	-0.646648	0.520642	0.999227	-5.76703
ENSMUSG00000000301	Pemt	protein_coding	MGI Symbol	10	phosphatidylethanolamine N-methyltransferase [Source:MGI Symbol;Acc:MGI:104535]	-0.136444	1.56036	-0.81488	0.418777	0.999227	-5.76708
ENSMUSG00000105939	Gm43322	TEC	MGI Symbol	1	predicted gene 43322 [Source:MGI Symbol;Acc:MGI:5663459]	0.173644	0.993455	0.512815	0.610205	0.999227	-5.76716
ENSMUSG00000046841	Ckap4	protein_coding	MGI Symbol	2	cytoskeleton-associated protein 4 [Source:MGI Symbol;Acc:MGI:2444926]	-0.165727	3.81637	-1.28131	0.205646	0.999227	-5.76747
ENSMUSG00000021186	Fbln5	protein_coding	MGI Symbol	3	fibulin 5 [Source:MGI Symbol;Acc:MGI:1346091]	-0.122456	0.265675	-0.304127	0.762219	0.999227	-5.76751
ENSMUSG00000021714	Cenpk	protein_coding	MGI Symbol	8	centromere protein K [Source:MGI Symbol;Acc:MGI:1926210]	0.0603939	0.500911	0.237261	0.813366	0.999227	-5.76753
ENSMUSG00000018672	Copz2	protein_coding	MGI Symbol	5	coatomer protein complex, subunit zeta 2 [Source:MGI Symbol;Acc:MGI:1929008]	-0.342381	1.61254	-0.8879	0.378594	0.999227	-5.7678
ENSMUSG00000116648	Rpl31-ps12	processed_pseudogene	MGI Symbol	1	ribosomal protein L31, pseudogene 1 2 [Source:MGI Symbol;Acc:MGI:3645866]	0.0328214	0.273408	0.131295	0.896038	0.999227	-5.76783
ENSMUSG00000099980	Gm5619	processed_pseudogene	MGI Symbol	1	predicted gene 5619 [Source:MGI Symbol;Acc:MGI:3643807]	-0.0537917	0.253416	-0.264367	0.792519	0.999227	-5.76792
ENSMUSG00000031778	Cx3cl1	protein_coding	MGI Symbol	6	chemokine (C-X3-C motif) ligand 1 [Source:MGI Symbol;Acc:MGI:1097153]	-0.175517	7.49128	-1.52828	0.132373	0.999227	-5.76793
ENSMUSG00000030559	Rab38	protein_coding	MGI Symbol	2	RAB38, member RAS oncogene family [Source:MGI Symbol;Acc:MGI:1919683]	-0.0803914	0.0849872	-0.186779	0.852545	0.999227	-5.76799
ENSMUSG00000087153	Gm6483	unprocessed_pseudogene	MGI Symbol	1	predicted gene 6483 [Source:MGI Symbol;Acc:MGI:3644574]	0.0865521	0.835437	0.408922	0.68424	0.999227	-5.76811
ENSMUSG00000056268	Dennd1b	protein_coding	MGI Symbol	9	DENN/MADD domain containing 1B [Source:MGI Symbol;Acc:MGI:2447812]	0.153305	2.84872	1.07802	0.285894	0.999227	-5.76812
ENSMUSG00000000628	Hk2	protein_coding	MGI Symbol	4	hexokinase 2 [Source:MGI Symbol;Acc:MGI:1315197]	0.170883	2.60956	1.02362	0.310649	0.999227	-5.76815
ENSMUSG00000091269	Gm6682	processed_pseudogene	MGI Symbol	1	predicted gene 6682 [Source:MGI Symbol;Acc:MGI:3647156]	0.103088	0.875952	0.478072	0.634559	0.999227	-5.76832
ENSMUSG00000108772	Gm6063	processed_pseudogene	MGI Symbol	1	predicted gene 6063 [Source:MGI Symbol;Acc:MGI:3645395]	-0.165208	2.59571	-1.07702	0.286333	0.999227	-5.76837
ENSMUSG00000085704	4921531C22Rik	processed_transcript	MGI Symbol	2	RIKEN cDNA 4921531C22 gene [Source:MGI Symbol;Acc:MGI:1913980]	0.186759	1.50201	0.732696	0.466963	0.999227	-5.76842
ENSMUSG00000028645	Slc2a1	protein_coding	MGI Symbol	5	solute carrier family 2 (facilitated glucose transporter), member 1 [Source:MGI Symbol;Acc:MGI:95755]	-0.171676	4.72638	-1.38823	0.170858	0.999227	-5.76897
ENSMUSG00000030839	Sergef	protein_coding	MGI Symbol	6	secretion regulating guanine nucleotide exchange factor [Source:MGI Symbol;Acc:MGI:1351630]	0.133329	5.14773	1.40734	0.165148	0.999227	-5.76904
ENSMUSG00000111947	Gm47438	lincRNA	MGI Symbol	1	predicted gene, 47438 [Source:MGI Symbol;Acc:MGI:6096390]	0.0613016	0.294896	0.165849	0.868905	0.999227	-5.76914
ENSMUSG00000000983	Wfdc18	protein_coding	MGI Symbol	3	WAP four-disulfide core domain 18 [Source:MGI Symbol;Acc:MGI:107506]	-0.123731	0.671679	-0.452345	0.652861	0.999227	-5.7692
ENSMUSG00000022200	Golph3	protein_coding	MGI Symbol	5	golgi phosphoprotein 3 [Source:MGI Symbol;Acc:MGI:1913879]	-0.104445	5.68555	-1.46775	0.148064	0.999227	-5.76935
ENSMUSG00000074971	Fibin	protein_coding	MGI Symbol	1	fin bud initiation factor homolog (zebrafish) [Source:MGI Symbol;Acc:MGI:1914856]	0.0251793	0.202004	0.0624729	0.950421	0.999227	-5.7694
ENSMUSG00000080880	Gm14278	unprocessed_pseudogene	MGI Symbol	1	predicted gene 14278 [Source:MGI Symbol;Acc:MGI:3650108]	-0.108458	0.812483	-0.549687	0.584836	0.999227	-5.76966
ENSMUSG00000028840	Zfp593	protein_coding	MGI Symbol	2	zinc finger protein 593 [Source:MGI Symbol;Acc:MGI:1915290]	-0.0359519	0.246434	-0.15114	0.880438	0.999227	-5.76968
ENSMUSG00000034773	Hrob	protein_coding	MGI Symbol	5	homologous recombination factor with OB-fold [Source:MGI Symbol;Acc:MGI:2387601]	0.00121196	0.276532	0.00420785	0.996658	0.999564	-5.76982
ENSMUSG00000080021	Gm5915	processed_pseudogene	MGI Symbol	1	predicted pseudogene 5915 [Source:MGI Symbol;Acc:MGI:3642938]	0.0827439	0.742668	0.390669	0.697603	0.999227	-5.77005
ENSMUSG00000029413	Naaa	protein_coding	MGI Symbol	5	N-acylethanolamine acid amidase [Source:MGI Symbol;Acc:MGI:1914361]	-0.176958	4.79914	-1.40434	0.166032	0.999227	-5.7704
ENSMUSG00000024480	Ap3s1	protein_coding	MGI Symbol	6	adaptor-related protein complex 3, sigma 1 subunit [Source:MGI Symbol;Acc:MGI:1337062]	-0.132864	4.85841	-1.4081	0.164922	0.999227	-5.7704
ENSMUSG00000032548	Slco2a1	protein_coding	MGI Symbol	4	solute carrier organic anion transporter family, member 2a1 [Source:MGI Symbol;Acc:MGI:1346021]	0.183943	1.48747	0.70246	0.485457	0.999227	-5.77045
ENSMUSG00000022003	Slc25a30	protein_coding	MGI Symbol	6	solute carrier family 25, member 30 [Source:MGI Symbol;Acc:MGI:1914804]	0.16354	3.84925	1.2556	0.214752	0.999227	-5.77052
ENSMUSG00000041460	Cacna2d4	protein_coding	MGI Symbol	11	calcium channel, voltage-dependent, alpha 2/delta subunit 4 [Source:MGI Symbol;Acc:MGI:2442632]	-0.00587978	0.360512	-0.0209437	0.983369	0.999227	-5.77068
ENSMUSG00000026668	Ucma	protein_coding	MGI Symbol	5	upper zone of growth plate and cartilage matrix associated [Source:MGI Symbol;Acc:MGI:1915777]	-0.0787172	0.385214	-0.236169	0.814209	0.999227	-5.77068
ENSMUSG00000000440	Pparg	protein_coding	MGI Symbol	7	peroxisome proliferator activated receptor gamma [Source:MGI Symbol;Acc:MGI:97747]	-0.0636222	0.266624	-0.229258	0.819548	0.999227	-5.77098
ENSMUSG00000052656	Rnf103	protein_coding	MGI Symbol	4	ring finger protein 103 [Source:MGI Symbol;Acc:MGI:109483]	-0.159874	3.79935	-1.27026	0.209525	0.999227	-5.77111
ENSMUSG00000039883	Lrrc17	protein_coding	MGI Symbol	2	leucine rich repeat containing 17 [Source:MGI Symbol;Acc:MGI:1921761]	0.168426	1.35031	0.691919	0.492	0.999227	-5.77145
ENSMUSG00000039488	Cntn5	protein_coding	MGI Symbol	5	contactin 5 [Source:MGI Symbol;Acc:MGI:3042287]	0.0680522	0.427937	0.210038	0.834441	0.999227	-5.77152
ENSMUSG00000036292	Gramd1c	protein_coding	MGI Symbol	6	GRAM domain containing 1C [Source:MGI Symbol;Acc:MGI:2443024]	0.0355651	0.348616	0.103425	0.918015	0.999227	-5.77182
ENSMUSG00000028480	Glipr2	protein_coding	MGI Symbol	2	GLI pathogenesis-related 2 [Source:MGI Symbol;Acc:MGI:1917770]	0.172711	2.01827	0.88004	0.382799	0.999227	-5.77194
ENSMUSG00000025779	Ly96	protein_coding	MGI Symbol	3	lymphocyte antigen 96 [Source:MGI Symbol;Acc:MGI:1341909]	-0.116069	0.616884	-0.499037	0.619812	0.999227	-5.77194
ENSMUSG00000038704	Aspdh	protein_coding	MGI Symbol	7	aspartate dehydrogenase domain containing [Source:MGI Symbol;Acc:MGI:1915602]	-0.00166007	0.344234	-0.0055988	0.995554	0.999251	-5.77249
ENSMUSG00000029463	Fam216a	protein_coding	MGI Symbol	1	family with sequence similarity 216, member A [Source:MGI Symbol;Acc:MGI:1916198]	-0.358847	4.66799	-1.39959	0.167446	0.999227	-5.77269
ENSMUSG00000077637	Gm22771	snoRNA	MGI Symbol	1	predicted gene, 22771 [Source:MGI Symbol;Acc:MGI:5452548]	0.0333715	0.199958	0.141636	0.887903	0.999227	-5.7727
ENSMUSG00000031780	Ccl17	protein_coding	MGI Symbol	1	chemokine (C-C motif) ligand 17 [Source:MGI Symbol;Acc:MGI:1329039]	-0.118119	0.796282	-0.395623	0.693966	0.999227	-5.77275
ENSMUSG00000051037	Zfp455	protein_coding	MGI Symbol	2	zinc finger protein 455 [Source:MGI Symbol;Acc:MGI:3040708]	0.145472	0.897874	0.516688	0.607517	0.999227	-5.77276
ENSMUSG00000097292	A230107N01Rik	antisense	MGI Symbol	2	RIKEN cDNA A230107N01 gene [Source:MGI Symbol;Acc:MGI:2445042]	0.151759	1.21252	0.632585	0.529716	0.999227	-5.77278
ENSMUSG00000001524	Gtf2h4	protein_coding	MGI Symbol	12	general transcription factor II H, polypeptide 4 [Source:MGI Symbol;Acc:MGI:1338799]	0.137795	5.00444	1.40147	0.166887	0.999227	-5.77289
ENSMUSG00000026520	Pycr2	protein_coding	MGI Symbol	4	pyrroline-5-carboxylate reductase family, member 2 [Source:MGI Symbol;Acc:MGI:1277956]	-0.146829	6.50671	-1.50456	0.138357	0.999227	-5.77313
ENSMUSG00000078853	Igtp	protein_coding	MGI Symbol	3	interferon gamma induced GTPase [Source:MGI Symbol;Acc:MGI:107729]	-0.211221	1.32783	-0.735123	0.465496	0.999227	-5.77315
ENSMUSG00000062794	Zfp599	protein_coding	MGI Symbol	1	zinc finger protein 599 [Source:MGI Symbol;Acc:MGI:2679006]	-0.194473	3.5394	-1.22745	0.225062	0.999227	-5.7732
ENSMUSG00000067860	Zic3	protein_coding	MGI Symbol	4	zinc finger protein of the cerebellum 3 [Source:MGI Symbol;Acc:MGI:106676]	0.102759	0.635533	0.255887	0.799026	0.999227	-5.77325
ENSMUSG00000097195	Snhg5	processed_transcript	MGI Symbol	28	small nucleolar RNA host gene 5 [Source:MGI Symbol;Acc:MGI:1919905]	-0.131821	4.58038	-1.36185	0.178988	0.999227	-5.77338
ENSMUSG00000070692	Rps12-ps10	processed_pseudogene	MGI Symbol	1	ribosomal protein S12, pseudogene 10 [Source:MGI Symbol;Acc:MGI:3649508]	-0.152402	1.17995	-0.71032	0.48061	0.999227	-5.77342
ENSMUSG00000045275	Lca5l	protein_coding	MGI Symbol	6	Leber congenital amaurosis 5-like [Source:MGI Symbol;Acc:MGI:3041157]	-0.0697341	0.3044	-0.229318	0.819502	0.999227	-5.77349
ENSMUSG00000113690	Gm36501	processed_pseudogene	MGI Symbol	1	predicted gene, 36501 [Source:MGI Symbol;Acc:MGI:5595660]	-0.0691267	0.408386	-0.322438	0.748386	0.999227	-5.77379
ENSMUSG00000097061	9330151L19Rik	bidirectional_promoter_lncRNA	MGI Symbol	1	RIKEN cDNA 9330151L19 gene [Source:MGI Symbol;Acc:MGI:3041168]	-0.197299	2.54573	-1.05809	0.2948	0.999227	-5.77387
ENSMUSG00000041238	Rbbp8	protein_coding	MGI Symbol	11	retinoblastoma binding protein 8, endonuclease [Source:MGI Symbol;Acc:MGI:2442995]	-0.147317	1.43417	-0.764392	0.448014	0.999227	-5.77394
ENSMUSG00000044037	Als2cl	protein_coding	MGI Symbol	8	ALS2 C-terminal like [Source:MGI Symbol;Acc:MGI:2447532]	-0.102889	0.570277	-0.443461	0.659232	0.999227	-5.77409
ENSMUSG00000081738	Hmgb1-ps2	processed_pseudogene	MGI Symbol	1	high mobility group box 1, pseudogene 2 [Source:MGI Symbol;Acc:MGI:3768537]	0.130762	1.35395	0.733516	0.466467	0.999227	-5.77415
ENSMUSG00000063894	Zkscan8	protein_coding	MGI Symbol	4	zinc finger with KRAB and SCAN domains 8 [Source:MGI Symbol;Acc:MGI:1913815]	0.166817	3.76699	1.23244	0.223208	0.999227	-5.77447
ENSMUSG00000042524	Sun2	protein_coding	MGI Symbol	10	Sad1 and UNC84 domain containing 2 [Source:MGI Symbol;Acc:MGI:2443011]	-0.138179	0.935015	-0.586193	0.560227	0.999227	-5.77458
ENSMUSG00000026239	Pde6d	protein_coding	MGI Symbol	5	phosphodiesterase 6D, cGMP-specific, rod, delta [Source:MGI Symbol;Acc:MGI:1270843]	-0.292453	5.19885	-1.44598	0.154055	0.999227	-5.7746
ENSMUSG00000055313	Pgbd1	protein_coding	MGI Symbol	8	piggyBac transposable element derived 1 [Source:MGI Symbol;Acc:MGI:2441675]	0.132321	1.24042	0.647751	0.519934	0.999227	-5.77469
ENSMUSG00000115220	Gm49768	lincRNA	MGI Symbol	1	predicted gene, 49768 [Source:MGI Symbol;Acc:MGI:6215279]	0.0150862	0.387232	0.0569977	0.954761	0.999227	-5.7749
ENSMUSG00000022020	Naa16	protein_coding	MGI Symbol	6	N(alpha)-acetyltransferase 16, NatA auxiliary subunit [Source:MGI Symbol;Acc:MGI:1914147]	0.146167	3.56116	1.202	0.23469	0.999227	-5.77494
ENSMUSG00000116174	Gm10362	processed_pseudogene	MGI Symbol	1	predicted gene 10362 [Source:MGI Symbol;Acc:MGI:3642619]	0.129943	1.45704	0.753585	0.454423	0.999227	-5.77494
ENSMUSG00000035112	Wnk4	protein_coding	MGI Symbol	5	WNK lysine deficient protein kinase 4 [Source:MGI Symbol;Acc:MGI:1917097]	-0.165658	1.65649	-0.873734	0.386193	0.999227	-5.77516
ENSMUSG00000032224	Fam81a	protein_coding	MGI Symbol	4	family with sequence similarity 81, member A [Source:MGI Symbol;Acc:MGI:1924136]	0.13726	7.98693	1.52883	0.132236	0.999227	-5.77528
ENSMUSG00000015947	Fcgr1	protein_coding	MGI Symbol	2	Fc receptor, IgG, high affinity I [Source:MGI Symbol;Acc:MGI:95498]	-0.135766	0.934795	-0.53536	0.594634	0.999227	-5.77537
ENSMUSG00000022844	Pdia5	protein_coding	MGI Symbol	4	protein disulfide isomerase associated 5 [Source:MGI Symbol;Acc:MGI:1919849]	-0.0943202	0.423636	-0.392257	0.696437	0.999227	-5.77548
ENSMUSG00000038145	Snrk	protein_coding	MGI Symbol	12	SNF related kinase [Source:MGI Symbol;Acc:MGI:108104]	-0.112872	5.57261	-1.45827	0.15065	0.999227	-5.77555
ENSMUSG00000082165	Gm7091	processed_pseudogene	MGI Symbol	1	predicted gene 7091 [Source:MGI Symbol;Acc:MGI:3643894]	0.0424347	0.360425	0.189428	0.850478	0.999227	-5.77581
ENSMUSG00000083033	Gm9083	processed_pseudogene	MGI Symbol	1	predicted gene 9083 [Source:MGI Symbol;Acc:MGI:3644452]	-0.0499964	0.241288	-0.203195	0.839758	0.999227	-5.77595
ENSMUSG00000073077	Cfap47	protein_coding	MGI Symbol	6	cilia and flagella associated protein 47 [Source:MGI Symbol;Acc:MGI:3781475]	0.0434719	0.256097	0.158367	0.874767	0.999227	-5.77603
ENSMUSG00000105655	Gm42659	sense_intronic	MGI Symbol	1	predicted gene 42659 [Source:MGI Symbol;Acc:MGI:5662796]	-0.173067	0.805431	-0.520546	0.604845	0.999227	-5.77606
ENSMUSG00000106574	Gm2451	processed_pseudogene	MGI Symbol	1	predicted pseudogene 2451 [Source:MGI Symbol;Acc:MGI:3780618]	-0.0903058	0.655554	-0.431999	0.667489	0.999227	-5.77613
ENSMUSG00000030096	Slc6a6	protein_coding	MGI Symbol	11	solute carrier family 6 (neurotransmitter transporter, taurine), member 6 [Source:MGI Symbol;Acc:MGI:98488]	-0.208126	5.88818	-1.47879	0.145097	0.999227	-5.77618
ENSMUSG00000028776	Tinagl1	protein_coding	MGI Symbol	9	tubulointerstitial nephritis antigen-like 1 [Source:MGI Symbol;Acc:MGI:2137617]	-0.0760146	0.426935	-0.159955	0.873523	0.999227	-5.77625
ENSMUSG00000017057	Il13ra1	protein_coding	MGI Symbol	1	interleukin 13 receptor, alpha 1 [Source:MGI Symbol;Acc:MGI:105052]	0.0826486	0.601984	0.338117	0.736607	0.999227	-5.77633
ENSMUSG00000094840	Muc3a	protein_coding	MGI Symbol	2	mucin 3A, cell surface associated [Source:MGI Symbol;Acc:MGI:3588263]	0.163633	1.5098	0.689826	0.493304	0.999227	-5.77674
ENSMUSG00000063535	Zfp773	protein_coding	MGI Symbol	2	zinc finger protein 773 [Source:MGI Symbol;Acc:MGI:1923623]	-0.147703	1.17571	-0.637447	0.52657	0.999227	-5.77695
ENSMUSG00000046463	5930403N24Rik	processed_transcript	MGI Symbol	4	RIKEN cDNA 5930403N24 gene [Source:MGI Symbol;Acc:MGI:2444171]	0.0401001	0.364422	0.139801	0.889345	0.999227	-5.77722
ENSMUSG00000091890	A830073O21Rik	TEC	MGI Symbol	2	RIKEN cDNA A830073O21 gene [Source:MGI Symbol;Acc:MGI:2443692]	-0.119613	0.450845	-0.392051	0.696588	0.999227	-5.7774
ENSMUSG00000095334	Gm21984	processed_transcript	MGI Symbol	1	predicted gene 21984 [Source:MGI Symbol;Acc:MGI:5439453]	-0.013095	0.471349	-0.0446426	0.964559	0.999227	-5.77766
ENSMUSG00000081629	Eif3s6-ps1	processed_pseudogene	MGI Symbol	1	eukaryotic translation initiation factor 3, subunit 6, pseudogene 1 [Source:MGI Symbol;Acc:MGI:103203]	0.122303	1.09352	0.609674	0.544675	0.999227	-5.77766
ENSMUSG00000031391	L1cam	protein_coding	MGI Symbol	13	L1 cell adhesion molecule [Source:MGI Symbol;Acc:MGI:96721]	-0.213591	4.59128	-1.36553	0.177838	0.999227	-5.77781
ENSMUSG00000085207	Gm11767	antisense	MGI Symbol	1	predicted gene 11767 [Source:MGI Symbol;Acc:MGI:3650674]	-0.0263092	0.193274	-0.109065	0.913562	0.999227	-5.77787
ENSMUSG00000046101	Mcmdc2	protein_coding	MGI Symbol	6	minichromosome maintenance domain containing 2 [Source:MGI Symbol;Acc:MGI:3045334]	0.168595	1.34286	0.696569	0.489107	0.999227	-5.77788
ENSMUSG00000022533	Atp13a3	protein_coding	MGI Symbol	8	ATPase type 13A3 [Source:MGI Symbol;Acc:MGI:2685387]	-0.17738	3.90898	-1.28359	0.204854	0.999227	-5.77819
ENSMUSG00000074406	Zfp628	protein_coding	MGI Symbol	1	zinc finger protein 628 [Source:MGI Symbol;Acc:MGI:2665174]	-0.166052	2.67756	-1.10269	0.275127	0.999227	-5.77821
ENSMUSG00000027434	Nkx2-2	protein_coding	MGI Symbol	4	NK2 homeobox 2 [Source:MGI Symbol;Acc:MGI:97347]	-0.194085	1.46175	-0.857798	0.394855	0.999227	-5.77869
ENSMUSG00000081429	Rps27-ps1	processed_pseudogene	MGI Symbol	1	ribosomal protein S27, pseudogene 1 [Source:MGI Symbol;Acc:MGI:3652266]	-0.0261437	0.224947	-0.10413	0.917458	0.999227	-5.77888
ENSMUSG00000004947	Dtx2	protein_coding	MGI Symbol	9	deltex 2, E3 ubiquitin ligase [Source:MGI Symbol;Acc:MGI:1921448]	-0.194359	2.94394	-1.13516	0.261402	0.999227	-5.77907
ENSMUSG00000033006	Sox10	protein_coding	MGI Symbol	4	SRY (sex determining region Y)-box 10 [Source:MGI Symbol;Acc:MGI:98358]	-0.177504	4.81171	-1.40072	0.167108	0.999227	-5.77919
ENSMUSG00000024420	Zfp521	protein_coding	MGI Symbol	7	zinc finger protein 521 [Source:MGI Symbol;Acc:MGI:95459]	-0.16737	2.18681	-0.969132	0.336868	0.999227	-5.77937
ENSMUSG00000074862	BC025920	protein_coding	MGI Symbol	5	cDNA sequence BC025920 [Source:MGI Symbol;Acc:MGI:2670983]	0.129672	3.15646	1.14635	0.256783	0.999227	-5.77986
ENSMUSG00000103358	Gm37593	TEC	MGI Symbol	1	predicted gene, 37593 [Source:MGI Symbol;Acc:MGI:5610821]	0.107043	0.944259	0.487862	0.627654	0.999227	-5.77987
ENSMUSG00000111594	Gm3365	unprocessed_pseudogene	MGI Symbol	1	predicted gene 3365 [Source:MGI Symbol;Acc:MGI:3781543]	-0.0463102	0.392855	-0.212418	0.832593	0.999227	-5.78005
ENSMUSG00000042659	Arrdc4	protein_coding	MGI Symbol	2	arrestin domain containing 4 [Source:MGI Symbol;Acc:MGI:1913662]	-0.221993	3.11912	-1.17691	0.244475	0.999227	-5.7802
ENSMUSG00000005968	Tuft1	protein_coding	MGI Symbol	6	tuftelin 1 [Source:MGI Symbol;Acc:MGI:109572]	-0.168016	2.24206	-0.996851	0.323353	0.999227	-5.78026
ENSMUSG00000109284	B230311B06Rik	lincRNA	MGI Symbol	4	RIKEN cDNA B230311B06 gene [Source:MGI Symbol;Acc:MGI:2686541]	0.148309	1.635	0.794046	0.430699	0.999227	-5.78026
ENSMUSG00000031853	Map3k21	protein_coding	MGI Symbol	1	mitogen-activated protein kinase kinase kinase 21 [Source:MGI Symbol;Acc:MGI:2385307]	0.0377598	0.414896	0.132079	0.895421	0.999227	-5.78038
ENSMUSG00000109829	Gm45605	lincRNA	MGI Symbol	1	predicted gene 45605 [Source:MGI Symbol;Acc:MGI:5791441]	-0.17589	0.892712	-0.600278	0.550872	0.999227	-5.78041
ENSMUSG00000025283	Sat1	protein_coding	MGI Symbol	7	spermidine/spermine N1-acetyl transferase 1 [Source:MGI Symbol;Acc:MGI:98233]	0.0929984	6.58747	1.49771	0.140124	0.999227	-5.78043
ENSMUSG00000029754	Dlx6	protein_coding	MGI Symbol	4	distal-less homeobox 6 [Source:MGI Symbol;Acc:MGI:101927]	0.0166877	0.278054	0.0570905	0.954687	0.999227	-5.78052
ENSMUSG00000105304	Gm43696	sense_intronic	MGI Symbol	1	predicted gene 43696 [Source:MGI Symbol;Acc:MGI:5663833]	-0.130486	0.64033	-0.347599	0.729514	0.999227	-5.7806
ENSMUSG00000097772	5430416N02Rik	lincRNA	MGI Symbol	4	RIKEN cDNA 5430416N02 gene [Source:MGI Symbol;Acc:MGI:1918676]	0.0744526	0.646856	0.38548	0.70142	0.999227	-5.78072
ENSMUSG00000024659	Anxa1	protein_coding	MGI Symbol	8	annexin A1 [Source:MGI Symbol;Acc:MGI:96819]	-0.114317	0.412076	-0.311452	0.756675	0.999227	-5.78082
ENSMUSG00000107041	Gm42735	TEC	MGI Symbol	1	predicted gene 42735 [Source:MGI Symbol;Acc:MGI:5662872]	-0.23966	1.13771	-0.640484	0.524609	0.999227	-5.78086
ENSMUSG00000105957	Gm43254	lincRNA	MGI Symbol	1	predicted gene 43254 [Source:MGI Symbol;Acc:MGI:5663391]	-0.124808	0.631391	-0.499453	0.619521	0.999227	-5.78096
ENSMUSG00000057499	Gm6177	processed_pseudogene	MGI Symbol	1	predicted gene 6177 [Source:MGI Symbol;Acc:MGI:3643753]	-0.000881493	0.232079	-0.00358701	0.997151	0.999686	-5.78128
ENSMUSG00000029363	Rfc5	protein_coding	MGI Symbol	6	replication factor C (activator 1) 5 [Source:MGI Symbol;Acc:MGI:1919401]	-0.181594	3.95286	-1.29039	0.2025	0.999227	-5.78161
ENSMUSG00000022340	Sybu	protein_coding	MGI Symbol	9	syntabulin (syntaxin-interacting) [Source:MGI Symbol;Acc:MGI:2442392]	-0.102037	6.65707	-1.50267	0.138843	0.999227	-5.78162
ENSMUSG00000024726	Carnmt1	protein_coding	MGI Symbol	3	carnosine N-methyltransferase 1 [Source:MGI Symbol;Acc:MGI:1914633]	-0.163478	2.78083	-1.10231	0.275291	0.999227	-5.78165
ENSMUSG00000085024	C230035I16Rik	lincRNA	MGI Symbol	2	RIKEN cDNA C230035I16 gene [Source:MGI Symbol;Acc:MGI:2444850]	-0.0123086	0.215833	-0.0411162	0.967357	0.999227	-5.78166
ENSMUSG00000104507	A430027H14Rik	antisense	MGI Symbol	2	RIKEN cDNA A430027H14 gene [Source:MGI Symbol;Acc:MGI:2443106]	0.0795871	0.498972	0.338071	0.736642	0.999227	-5.78166
ENSMUSG00000081974	Gm11960	transcribed_processed_pseudogene	MGI Symbol	2	predicted gene 11960 [Source:MGI Symbol;Acc:MGI:3652301]	-0.0235922	0.305274	-0.110356	0.912542	0.999227	-5.78174
ENSMUSG00000060068	Gm12222	processed_pseudogene	MGI Symbol	1	predicted gene 12222 [Source:MGI Symbol;Acc:MGI:3649523]	0.0517554	0.517482	0.170075	0.865597	0.999227	-5.78176
ENSMUSG00000022025	Cnmd	protein_coding	MGI Symbol	5	chondromodulin [Source:MGI Symbol;Acc:MGI:1341171]	-0.10517	0.559456	-0.321956	0.748749	0.999227	-5.78185
ENSMUSG00000004846	Plod3	protein_coding	MGI Symbol	6	procollagen-lysine, 2-oxoglutarate 5-dioxygenase 3 [Source:MGI Symbol;Acc:MGI:1347008]	-0.15052	3.5075	-1.22426	0.226251	0.999227	-5.78201
ENSMUSG00000080902	Ywhaq-ps3	transcribed_processed_pseudogene	MGI Symbol	1	tyrosine 3-monooxygenase/tryptophan 5-monooxygenase activation protein theta, pseudogene 3 [Source:MGI Symbol;Acc:MGI:3650241]	0.0594664	0.56934	0.28356	0.777849	0.999227	-5.78207
ENSMUSG00000090602	Gm5611	processed_pseudogene	MGI Symbol	1	predicted gene 5611 [Source:MGI Symbol;Acc:MGI:3647121]	-0.123953	1.11214	-0.67339	0.503616	0.999227	-5.7822
ENSMUSG00000102918	Pcdhgc3	protein_coding	MGI Symbol	3	protocadherin gamma subfamily C, 3 [Source:MGI Symbol;Acc:MGI:1935201]	0.203521	1.64976	0.755664	0.453186	0.999227	-5.78221
ENSMUSG00000082746	Rps12-ps1	processed_pseudogene	MGI Symbol	1	ribosomal protein S12, pseudogene 1 [Source:MGI Symbol;Acc:MGI:1353638]	0.0561508	0.406125	0.193248	0.847501	0.999227	-5.78225
ENSMUSG00000082543	Gm14336	processed_pseudogene	MGI Symbol	1	predicted gene 14336 [Source:MGI Symbol;Acc:MGI:3649933]	-0.0208419	0.241307	-0.0944528	0.925105	0.999227	-5.78285
ENSMUSG00000090622	A930033H14Rik	protein_coding	MGI Symbol	1	RIKEN cDNA A930033H14 gene [Source:MGI Symbol;Acc:MGI:2444562]	-0.123413	0.868307	-0.626654	0.533568	0.999227	-5.78293
ENSMUSG00000036504	Phpt1	protein_coding	MGI Symbol	2	phosphohistidine phosphatase 1 [Source:MGI Symbol;Acc:MGI:1922704]	0.162128	2.79675	1.05079	0.298109	0.999227	-5.78303
ENSMUSG00000090319	Gm4462	processed_pseudogene	MGI Symbol	1	predicted gene 4462 [Source:MGI Symbol;Acc:MGI:3782646]	-0.0716504	0.462702	-0.275629	0.783902	0.999227	-5.78306
ENSMUSG00000015656	Hspa8	protein_coding	MGI Symbol	10	heat shock protein 8 [Source:MGI Symbol;Acc:MGI:105384]	0.167149	11.2745	1.55259	0.126455	0.999227	-5.78314
ENSMUSG00000070306	Ccdc153	protein_coding	MGI Symbol	9	coiled-coil domain containing 153 [Source:MGI Symbol;Acc:MGI:2448587]	-0.28258	2.48386	-1.04907	0.298891	0.999227	-5.78317
ENSMUSG00000030145	Zfp248	protein_coding	MGI Symbol	7	zinc finger protein 248 [Source:MGI Symbol;Acc:MGI:1919970]	0.130541	4.13518	1.28234	0.205288	0.999227	-5.78318
ENSMUSG00000048486	Fitm2	protein_coding	MGI Symbol	1	fat storage-inducing transmembrane protein 2 [Source:MGI Symbol;Acc:MGI:2444508]	-0.155707	4.11156	-1.30451	0.197678	0.999227	-5.78341
ENSMUSG00000036192	Rorb	protein_coding	MGI Symbol	5	RAR-related orphan receptor beta [Source:MGI Symbol;Acc:MGI:1343464]	0.19066	5.12204	1.3979	0.16795	0.999227	-5.78361
ENSMUSG00000001891	Ugp2	protein_coding	MGI Symbol	4	UDP-glucose pyrophosphorylase 2 [Source:MGI Symbol;Acc:MGI:2183447]	-0.0983079	6.59389	-1.49916	0.139747	0.999227	-5.78394
ENSMUSG00000117361	Gm30984	lincRNA	MGI Symbol	1	predicted gene, 30984 [Source:MGI Symbol;Acc:MGI:5590143]	0.0518496	0.410276	0.210433	0.834134	0.999227	-5.78398
ENSMUSG00000032062	2310030G06Rik	protein_coding	MGI Symbol	3	RIKEN cDNA 2310030G06 gene [Source:MGI Symbol;Acc:MGI:1914202]	-0.167789	1.40646	-0.741514	0.461646	0.999227	-5.78412
ENSMUSG00000031837	Necab2	protein_coding	MGI Symbol	2	N-terminal EF-hand calcium binding protein 2 [Source:MGI Symbol;Acc:MGI:2152211]	-0.144313	5.65972	-1.45594	0.15129	0.999227	-5.7845
ENSMUSG00000052406	Rexo4	protein_coding	MGI Symbol	9	REX4, 3prime-5prime exonuclease [Source:MGI Symbol;Acc:MGI:2684957]	0.125463	5.75904	1.4521	0.15235	0.999227	-5.78465
ENSMUSG00000040189	Ccdc114	protein_coding	MGI Symbol	7	coiled-coil domain containing 114 [Source:MGI Symbol;Acc:MGI:2446120]	0.151902	1.0169	0.552625	0.582837	0.999227	-5.78488
ENSMUSG00000086714	0610009E02Rik	processed_transcript	MGI Symbol	3	RIKEN cDNA 0610009E02 gene [Source:MGI Symbol;Acc:MGI:3698435]	-0.106827	0.642686	-0.433055	0.666727	0.999227	-5.78497
ENSMUSG00000028015	Ctso	protein_coding	MGI Symbol	4	cathepsin O [Source:MGI Symbol;Acc:MGI:2139628]	-0.149656	4.50478	-1.36327	0.178543	0.999227	-5.78522
ENSMUSG00000050945	Zfp438	protein_coding	MGI Symbol	3	zinc finger protein 438 [Source:MGI Symbol;Acc:MGI:2444919]	0.150029	2.64738	1.01911	0.312766	0.999227	-5.78527
ENSMUSG00000115160	Gm6532	unprocessed_pseudogene	MGI Symbol	1	predicted pseudogene 6532 [Source:MGI Symbol;Acc:MGI:3646742]	0.10982	1.4116	0.704004	0.484503	0.999227	-5.78536
ENSMUSG00000016918	Sulf1	protein_coding	MGI Symbol	10	sulfatase 1 [Source:MGI Symbol;Acc:MGI:2138563]	-0.191453	0.441872	-0.320138	0.750119	0.999227	-5.7854
ENSMUSG00000026088	Mitd1	protein_coding	MGI Symbol	5	MIT, microtubule interacting and transport, domain containing 1 [Source:MGI Symbol;Acc:MGI:1916278]	-0.126367	3.34446	-1.18599	0.240901	0.999227	-5.78545
ENSMUSG00000020090	Npffr1	protein_coding	MGI Symbol	1	neuropeptide FF receptor 1 [Source:MGI Symbol;Acc:MGI:2685082]	-0.118047	0.907685	-0.48804	0.627529	0.999227	-5.78546
ENSMUSG00000025473	Adam8	protein_coding	MGI Symbol	8	a disintegrin and metallopeptidase domain 8 [Source:MGI Symbol;Acc:MGI:107825]	0.07525	0.437817	0.252884	0.801333	0.999227	-5.78557
ENSMUSG00000110360	Gm45380	processed_pseudogene	MGI Symbol	1	predicted gene 45380 [Source:MGI Symbol;Acc:MGI:5791216]	0.0847861	0.590855	0.360752	0.719714	0.999227	-5.78568
ENSMUSG00000041605	Inava	protein_coding	MGI Symbol	6	innate immunity activator [Source:MGI Symbol;Acc:MGI:1921579]	-0.0966791	0.487277	-0.381772	0.704152	0.999227	-5.78569
ENSMUSG00000036931	Nfkbid	protein_coding	MGI Symbol	4	nuclear factor of kappa light polypeptide gene enhancer in B cells inhibitor, delta [Source:MGI Symbol;Acc:MGI:3041243]	-0.130738	0.918995	-0.598895	0.551787	0.999227	-5.78575
ENSMUSG00000097049	6530411M01Rik	lincRNA	MGI Symbol	1	RIKEN cDNA 6530411M01 gene [Source:MGI Symbol;Acc:MGI:1915041]	-0.0733296	0.299563	-0.240133	0.81115	0.999227	-5.78576
ENSMUSG00000032456	Nmnat3	protein_coding	MGI Symbol	6	nicotinamide nucleotide adenylyltransferase 3 [Source:MGI Symbol;Acc:MGI:1921330]	0.168006	2.15647	0.897689	0.373399	0.999227	-5.78589
ENSMUSG00000097760	6030442K20Rik	processed_transcript	MGI Symbol	2	RIKEN cDNA 6030442K20 gene [Source:MGI Symbol;Acc:MGI:1925126]	-0.0651573	0.391785	-0.219369	0.827203	0.999227	-5.78595
ENSMUSG00000031698	Mylk3	protein_coding	MGI Symbol	5	myosin light chain kinase 3 [Source:MGI Symbol;Acc:MGI:2443063]	0.232588	2.58565	0.978671	0.332176	0.999227	-5.78608
ENSMUSG00000035107	Dcbld2	protein_coding	MGI Symbol	7	discoidin, CUB and LCCL domain containing 2 [Source:MGI Symbol;Acc:MGI:1920629]	-0.187622	1.41725	-0.764862	0.447736	0.999227	-5.78639
ENSMUSG00000029217	Tec	protein_coding	MGI Symbol	9	tec protein tyrosine kinase [Source:MGI Symbol;Acc:MGI:98662]	-0.0826546	0.441294	-0.238297	0.812567	0.999227	-5.78647
ENSMUSG00000020424	Castor1	protein_coding	MGI Symbol	1	cytosolic arginine sensor for mTORC1 subunit 1 [Source:MGI Symbol;Acc:MGI:1919212]	0.192439	2.22315	0.921761	0.360818	0.999227	-5.78663
ENSMUSG00000034786	Gpsm3	protein_coding	MGI Symbol	3	G-protein signalling modulator 3 (AGS3-like, C. elegans) [Source:MGI Symbol;Acc:MGI:2146785]	0.129573	1.18163	0.596267	0.553527	0.999227	-5.78685
ENSMUSG00000067928	Zfp760	protein_coding	MGI Symbol	1	zinc finger protein 760 [Source:MGI Symbol;Acc:MGI:2679257]	0.126865	2.57466	1.01069	0.316743	0.999227	-5.78686
ENSMUSG00000108808	Gm45204	TEC	MGI Symbol	1	predicted gene 45204 [Source:MGI Symbol;Acc:MGI:5753780]	0.237871	1.3487	0.608163	0.545669	0.999227	-5.78693
ENSMUSG00000026614	Slc30a10	protein_coding	MGI Symbol	3	solute carrier family 30, member 10 [Source:MGI Symbol;Acc:MGI:2685058]	-0.140844	2.88411	-1.09466	0.278601	0.999227	-5.78738
ENSMUSG00000022297	Fzd6	protein_coding	MGI Symbol	5	frizzled class receptor 6 [Source:MGI Symbol;Acc:MGI:108474]	-0.122419	0.848866	-0.53439	0.5953	0.999227	-5.78749
ENSMUSG00000037553	Zdhhc18	protein_coding	MGI Symbol	5	zinc finger, DHHC domain containing 18 [Source:MGI Symbol;Acc:MGI:3527792]	-0.183538	3.49062	-1.21474	0.229834	0.999227	-5.78749
ENSMUSG00000078495	Zfp984	protein_coding	MGI Symbol	2	zinc finger protein 984 [Source:MGI Symbol;Acc:MGI:3651978]	-0.125955	2.39729	-0.99033	0.326499	0.999227	-5.78754
ENSMUSG00000067929	Gm10226	protein_coding	MGI Symbol	1	predicted gene 10226 [Source:MGI Symbol;Acc:MGI:3704470]	-0.0350022	0.316585	-0.15103	0.880524	0.999227	-5.78772
ENSMUSG00000037035	Inhbb	protein_coding	MGI Symbol	1	inhibin beta-B [Source:MGI Symbol;Acc:MGI:96571]	0.126595	0.960085	0.520025	0.605205	0.999227	-5.7879
ENSMUSG00000080746	Rpsa-ps12	processed_pseudogene	MGI Symbol	1	ribosomal protein SA, pseudogene 12 [Source:MGI Symbol;Acc:MGI:3651234]	0.114548	1.0751	0.572603	0.569327	0.999227	-5.78794
ENSMUSG00000036327	Qsox2	protein_coding	MGI Symbol	2	quiescin Q6 sulfhydryl oxidase 2 [Source:MGI Symbol;Acc:MGI:2387194]	-0.217125	3.13262	-1.16368	0.24975	0.999227	-5.78797
ENSMUSG00000035486	Plk5	protein_coding	MGI Symbol	4	polo like kinase 5 [Source:MGI Symbol;Acc:MGI:3026984]	-0.360389	4.5488	-1.38603	0.171525	0.999227	-5.78806
ENSMUSG00000026399	Cd55	protein_coding	MGI Symbol	5	CD55 molecule, decay accelerating factor for complement [Source:MGI Symbol;Acc:MGI:104850]	0.148776	1.73507	0.789295	0.433446	0.999227	-5.78837
ENSMUSG00000035378	Shq1	protein_coding	MGI Symbol	4	SHQ1 homolog (S. cerevisiae) [Source:MGI Symbol;Acc:MGI:1919421]	0.148844	3.10769	1.10753	0.27305	0.999227	-5.78865
ENSMUSG00000059142	Zfp945	protein_coding	MGI Symbol	4	zinc finger protein 945 [Source:MGI Symbol;Acc:MGI:2445132]	-0.112686	3.76034	-1.26016	0.213116	0.999227	-5.78871
ENSMUSG00000042672	Dcst1	protein_coding	MGI Symbol	6	DC-STAMP domain containing 1 [Source:MGI Symbol;Acc:MGI:1925022]	-0.126313	1.20981	-0.659702	0.512293	0.999227	-5.78871
ENSMUSG00000048939	Atp13a5	protein_coding	MGI Symbol	4	ATPase type 13A5 [Source:MGI Symbol;Acc:MGI:2444068]	0.144212	0.860009	0.478814	0.634035	0.999227	-5.78875
ENSMUSG00000101462	Gm3052	transcribed_processed_pseudogene	MGI Symbol	2	predicted gene 3052 [Source:MGI Symbol;Acc:MGI:3781230]	-0.0620113	0.26	-0.1637	0.870588	0.999227	-5.78879
ENSMUSG00000117729	Gm5242	processed_pseudogene	MGI Symbol	1	predicted gene 5242 [Source:MGI Symbol;Acc:MGI:3779478]	0.0881898	0.73255	0.375265	0.708956	0.999227	-5.78898
ENSMUSG00000108621	Gm37494	lincRNA	MGI Symbol	4	predicted gene, 37494 [Source:MGI Symbol;Acc:MGI:5610722]	0.189011	3.25337	1.13182	0.262791	0.999227	-5.78902
ENSMUSG00000021385	Ippk	protein_coding	MGI Symbol	3	inositol 1,3,4,5,6-pentakisphosphate 2-kinase [Source:MGI Symbol;Acc:MGI:1922928]	-0.166781	5.90396	-1.4706	0.147293	0.999227	-5.7893
ENSMUSG00000048234	Rnf149	protein_coding	MGI Symbol	4	ring finger protein 149 [Source:MGI Symbol;Acc:MGI:2677438]	-0.15568	2.87371	-1.0997	0.276416	0.999227	-5.78941
ENSMUSG00000025993	Slc40a1	protein_coding	MGI Symbol	8	solute carrier family 40 (iron-regulated transporter), member 1 [Source:MGI Symbol;Acc:MGI:1315204]	0.198855	2.59184	1.01486	0.314771	0.999227	-5.78946
ENSMUSG00000022321	Cdh10	protein_coding	MGI Symbol	6	cadherin 10 [Source:MGI Symbol;Acc:MGI:107436]	-0.174099	3.96412	-1.28354	0.20487	0.999227	-5.78958
ENSMUSG00000091405	H4c14	protein_coding	MGI Symbol	1	H4 clustered histone 14 [Source:MGI Symbol;Acc:MGI:2140113]	0.215341	1.38061	0.68507	0.496276	0.999227	-5.78965
ENSMUSG00000083097	Gm14494	processed_pseudogene	MGI Symbol	1	predicted gene 14494 [Source:MGI Symbol;Acc:MGI:3704210]	-0.17103	0.51698	-0.397555	0.69255	0.999227	-5.78968
ENSMUSG00000054400	Cklf	protein_coding	MGI Symbol	10	chemokine-like factor [Source:MGI Symbol;Acc:MGI:1922708]	-0.131439	1.45591	-0.778426	0.439769	0.999227	-5.78969
ENSMUSG00000026656	Fcgr2b	protein_coding	MGI Symbol	7	Fc receptor, IgG, low affinity IIb [Source:MGI Symbol;Acc:MGI:95499]	0.0823179	0.55595	0.278428	0.781764	0.999227	-5.7897
ENSMUSG00000020000	Moxd1	protein_coding	MGI Symbol	2	monooxygenase, DBH-like 1 [Source:MGI Symbol;Acc:MGI:1921582]	-0.182627	1.63295	-0.869971	0.388228	0.999227	-5.78974
ENSMUSG00000028139	Riiad1	protein_coding	MGI Symbol	3	regulatory subunit of type II PKA R-subunit (RIIa) domain containing 1 [Source:MGI Symbol;Acc:MGI:1913603]	0.13584	2.77814	1.04827	0.299256	0.999227	-5.7901
ENSMUSG00000100837	1700063D05Rik	lincRNA	MGI Symbol	5	RIKEN cDNA 1700063D05 gene [Source:MGI Symbol;Acc:MGI:1925750]	-0.1402	0.78131	-0.38463	0.702046	0.999227	-5.79018
ENSMUSG00000021281	Tnfaip2	protein_coding	MGI Symbol	11	tumor necrosis factor, alpha-induced protein 2 [Source:MGI Symbol;Acc:MGI:104960]	-0.133471	1.00048	-0.610575	0.544083	0.999227	-5.79042
ENSMUSG00000082810	Gm8682	processed_pseudogene	MGI Symbol	1	predicted gene 8682 [Source:MGI Symbol;Acc:MGI:3643679]	-0.0975656	0.732742	-0.444586	0.658424	0.999227	-5.79051
ENSMUSG00000030554	Synm	protein_coding	MGI Symbol	5	synemin, intermediate filament protein [Source:MGI Symbol;Acc:MGI:2661187]	-0.147127	4.75174	-1.37836	0.173866	0.999227	-5.79066
ENSMUSG00000083443	Gm15519	processed_pseudogene	MGI Symbol	1	predicted gene 15519 [Source:MGI Symbol;Acc:MGI:3782965]	-0.028058	0.303946	-0.0961437	0.923768	0.999227	-5.79074
ENSMUSG00000116056	Gm4544	lincRNA	MGI Symbol	3	predicted gene 4544 [Source:MGI Symbol;Acc:MGI:3782728]	-0.031385	0.432932	-0.103984	0.917574	0.999227	-5.79085
ENSMUSG00000097318	1700007L15Rik	bidirectional_promoter_lncRNA	MGI Symbol	2	RIKEN cDNA 1700007L15 gene [Source:MGI Symbol;Acc:MGI:1916581]	-0.0317122	0.392138	-0.109667	0.913086	0.999227	-5.79113
ENSMUSG00000071661	Zbtb3	protein_coding	MGI Symbol	1	zinc finger and BTB domain containing 3 [Source:MGI Symbol;Acc:MGI:1922541]	0.151939	2.87239	1.06807	0.290313	0.999227	-5.79115
ENSMUSG00000037465	Klf10	protein_coding	MGI Symbol	6	Kruppel-like factor 10 [Source:MGI Symbol;Acc:MGI:1101353]	0.251535	6.03328	1.46346	0.14923	0.999227	-5.79128
ENSMUSG00000038879	Nipal2	protein_coding	MGI Symbol	6	NIPA-like domain containing 2 [Source:MGI Symbol;Acc:MGI:1924488]	0.132346	1.2295	0.611146	0.543707	0.999227	-5.7914
ENSMUSG00000092375	A730060N03Rik	antisense	MGI Symbol	1	RIKEN cDNA A730060N03 gene [Source:MGI Symbol;Acc:MGI:2444190]	0.0756404	0.674936	0.309653	0.758035	0.999227	-5.79144
ENSMUSG00000029119	Man2b2	protein_coding	MGI Symbol	3	mannosidase 2, alpha B2 [Source:MGI Symbol;Acc:MGI:1195262]	-0.191938	3.01373	-1.13447	0.261687	0.999227	-5.79182
ENSMUSG00000000693	Loxl3	protein_coding	MGI Symbol	5	lysyl oxidase-like 3 [Source:MGI Symbol;Acc:MGI:1337004]	0.104068	0.786535	0.487682	0.62778	0.999227	-5.79293
ENSMUSG00000096718	Zfp781	protein_coding	MGI Symbol	2	zinc finger protein 781 [Source:MGI Symbol;Acc:MGI:3696710]	0.052486	0.558438	0.275162	0.784258	0.999227	-5.79298
ENSMUSG00000115194	Gm48909	processed_pseudogene	MGI Symbol	1	predicted gene 48909 [Source:MGI Symbol;Acc:MGI:6117475]	-0.00305621	0.436369	-0.0147444	0.988291	0.999227	-5.79306
ENSMUSG00000029346	Srrd	protein_coding	MGI Symbol	6	SRR1 domain containing [Source:MGI Symbol;Acc:MGI:1917368]	0.0490958	0.474974	0.183186	0.855349	0.999227	-5.79337
ENSMUSG00000015474	Ppt2	protein_coding	MGI Symbol	10	palmitoyl-protein thioesterase 2 [Source:MGI Symbol;Acc:MGI:1860075]	0.11164	3.9172	1.24907	0.217112	0.999227	-5.79343
ENSMUSG00000049562	Ap5b1	protein_coding	MGI Symbol	3	adaptor-related protein complex 5, beta 1 subunit [Source:MGI Symbol;Acc:MGI:2685808]	-0.15467	1.30214	-0.673567	0.503505	0.999227	-5.79346
ENSMUSG00000061242	Gm9104	processed_pseudogene	MGI Symbol	1	predicted gene 9104 [Source:MGI Symbol;Acc:MGI:3645365]	0.0191082	0.378814	0.0845537	0.932934	0.999227	-5.79356
ENSMUSG00000102752	Gm7694	protein_coding	MGI Symbol	1	predicted gene 7694 [Source:MGI Symbol;Acc:MGI:3649135]	0.0270012	0.415272	0.0974138	0.922764	0.999227	-5.79364
ENSMUSG00000032372	Plscr2	protein_coding	MGI Symbol	5	phospholipid scramblase 2 [Source:MGI Symbol;Acc:MGI:1270860]	-0.0721967	0.270739	-0.183846	0.854834	0.999227	-5.79373
ENSMUSG00000076434	Wfdc3	protein_coding	MGI Symbol	3	WAP four-disulfide core domain 3 [Source:MGI Symbol;Acc:MGI:1923897]	0.0877179	0.730679	0.382553	0.703577	0.999227	-5.79383
ENSMUSG00000020098	Pcbd1	protein_coding	MGI Symbol	2	pterin 4 alpha carbinolamine dehydratase/dimerization cofactor of hepatocyte nuclear factor 1 alpha (TCF1) 1 [Source:MGI Symbol;Acc:MGI:94873]	0.17782	3.6989	1.1933	0.238052	0.999227	-5.794
ENSMUSG00000068959	Zfp619	protein_coding	MGI Symbol	1	zinc finger protein 619 [Source:MGI Symbol;Acc:MGI:1917477]	-0.120798	1.03746	-0.575725	0.56723	0.999227	-5.79402
ENSMUSG00000024174	Pot1b	protein_coding	MGI Symbol	5	protection of telomeres 1B [Source:MGI Symbol;Acc:MGI:1920086]	0.07189	0.65114	0.308311	0.759051	0.999227	-5.79427
ENSMUSG00000094942	Gm3604	protein_coding	MGI Symbol	3	predicted gene 3604 [Source:MGI Symbol;Acc:MGI:3781781]	-0.0925784	0.66819	-0.333466	0.740095	0.999227	-5.79435
ENSMUSG00000035686	Thrsp	protein_coding	MGI Symbol	2	thyroid hormone responsive [Source:MGI Symbol;Acc:MGI:109126]	0.178226	6.87987	1.49516	0.140787	0.999227	-5.79445
ENSMUSG00000086119	Gm2415	antisense	MGI Symbol	4	predicted gene 2415 [Source:MGI Symbol;Acc:MGI:3780582]	-0.134829	2.25213	-0.978738	0.332143	0.999227	-5.79536
ENSMUSG00000044726	Erich5	protein_coding	MGI Symbol	1	glutamate rich 5 [Source:MGI Symbol;Acc:MGI:2447772]	-0.128056	1.33079	-0.67978	0.499593	0.999227	-5.79555
ENSMUSG00000018927	Ccl6	protein_coding	MGI Symbol	3	chemokine (C-C motif) ligand 6 [Source:MGI Symbol;Acc:MGI:98263]	-0.15584	1.33661	-0.663669	0.50977	0.999227	-5.79555
ENSMUSG00000022663	Atg3	protein_coding	MGI Symbol	2	autophagy related 3 [Source:MGI Symbol;Acc:MGI:1915091]	-0.120175	4.85974	-1.38509	0.17181	0.999227	-5.79573
ENSMUSG00000102644	Thap6	transcribed_unitary_pseudogene	MGI Symbol	4	THAP domain containing 6 [Source:MGI Symbol;Acc:MGI:1922436]	-0.0804395	0.505607	-0.276982	0.782868	0.999227	-5.79609
ENSMUSG00000045532	C1ql1	protein_coding	MGI Symbol	1	complement component 1, q subcomponent-like 1 [Source:MGI Symbol;Acc:MGI:1344400]	-0.157879	0.771845	-0.51677	0.60746	0.999227	-5.79611
ENSMUSG00000075232	Amd1	protein_coding	MGI Symbol	6	S-adenosylmethionine decarboxylase 1 [Source:MGI Symbol;Acc:MGI:88004]	0.109895	6.77248	1.49094	0.141887	0.999227	-5.79637
ENSMUSG00000030598	Fbxo17	protein_coding	MGI Symbol	5	F-box protein 17 [Source:MGI Symbol;Acc:MGI:1354707]	-0.163092	0.882021	-0.542354	0.589841	0.999227	-5.79642
ENSMUSG00000097803	Rpl31-ps16	processed_pseudogene	MGI Symbol	1	ribosomal protein L31, pseudogene 16 [Source:MGI Symbol;Acc:MGI:3648831]	0.0161824	0.351415	0.0688968	0.94533	0.999227	-5.79647
ENSMUSG00000105124	Gm5297	transcribed_processed_pseudogene	MGI Symbol	1	predicted gene 5297 [Source:MGI Symbol;Acc:MGI:3646414]	0.031231	0.385399	0.132184	0.895338	0.999227	-5.79657
ENSMUSG00000025938	Slco5a1	protein_coding	MGI Symbol	8	solute carrier organic anion transporter family, member 5A1 [Source:MGI Symbol;Acc:MGI:2443431]	0.179274	1.444	0.63696	0.526885	0.999227	-5.79668
ENSMUSG00000081544	Gm13077	processed_pseudogene	MGI Symbol	1	predicted gene 13077 [Source:MGI Symbol;Acc:MGI:3649703]	-0.0570911	0.533401	-0.234348	0.815615	0.999227	-5.79685
ENSMUSG00000110070	Gm45619	lincRNA	MGI Symbol	1	predicted gene 45619 [Source:MGI Symbol;Acc:MGI:5791455]	0.0900871	0.647055	0.303384	0.762781	0.999227	-5.79691
ENSMUSG00000033377	Palmd	protein_coding	MGI Symbol	4	palmdelphin [Source:MGI Symbol;Acc:MGI:2148896]	0.221477	4.6473	1.32687	0.190224	0.999227	-5.79717
ENSMUSG00000023235	Ccl25	protein_coding	MGI Symbol	10	chemokine (C-C motif) ligand 25 [Source:MGI Symbol;Acc:MGI:1099448]	-0.128666	3.66174	-1.2383	0.221046	0.999227	-5.79725
ENSMUSG00000099784	Dalir	lincRNA	MGI Symbol	1	DNMT1 associated long intergenic non-coding RNA [Source:MGI Symbol;Acc:MGI:5579231]	0.0308562	0.423874	0.109545	0.913183	0.999227	-5.7973
ENSMUSG00000042854	Trp53rkb	protein_coding	MGI Symbol	3	transformation related protein 53 regulating kinase B [Source:MGI Symbol;Acc:MGI:1914050]	0.124563	1.13966	0.561877	0.576562	0.999227	-5.79775
ENSMUSG00000023972	Ptk7	protein_coding	MGI Symbol	2	PTK7 protein tyrosine kinase 7 [Source:MGI Symbol;Acc:MGI:1918711]	-0.125873	0.758295	-0.417176	0.67823	0.999227	-5.79776
ENSMUSG00000042684	Npl	protein_coding	MGI Symbol	2	N-acetylneuraminate pyruvate lyase [Source:MGI Symbol;Acc:MGI:1921341]	-0.140974	2.64993	-1.04292	0.301704	0.999227	-5.79797
ENSMUSG00000032705	Exd2	protein_coding	MGI Symbol	7	exonuclease 3prime-5prime domain containing 2 [Source:MGI Symbol;Acc:MGI:1922485]	0.153354	5.34503	1.41306	0.163466	0.999227	-5.7981
ENSMUSG00000026276	Septin2	protein_coding	MGI Symbol	13	septin 2 [Source:MGI Symbol;Acc:MGI:97298]	-0.0340587	0.507867	-0.156794	0.876001	0.999227	-5.7984
ENSMUSG00000075528	Aarsd1	protein_coding	MGI Symbol	5	alanyl-tRNA synthetase domain containing 1 [Source:MGI Symbol;Acc:MGI:1916934]	0.0788834	0.628839	0.412665	0.681512	0.999227	-5.79854
ENSMUSG00000107891	Gm5051	processed_pseudogene	MGI Symbol	1	predicted gene 5051 [Source:MGI Symbol;Acc:MGI:3647306]	0.0846517	0.65275	0.376834	0.707797	0.999227	-5.79882
ENSMUSG00000030759	Far1	protein_coding	MGI Symbol	11	fatty acyl CoA reductase 1 [Source:MGI Symbol;Acc:MGI:1914670]	0.135643	6.24081	1.46861	0.147831	0.999227	-5.79928
ENSMUSG00000023942	Slc29a1	protein_coding	MGI Symbol	25	solute carrier family 29 (nucleoside transporters), member 1 [Source:MGI Symbol;Acc:MGI:1927073]	-0.148937	3.35602	-1.18102	0.242852	0.999227	-5.79935
ENSMUSG00000074024	4632427E13Rik	bidirectional_promoter_lncRNA	MGI Symbol	4	RIKEN cDNA 4632427E13 gene [Source:MGI Symbol;Acc:MGI:1915436]	0.209838	2.24836	0.895533	0.374539	0.999227	-5.79944
ENSMUSG00000031628	Casp3	protein_coding	MGI Symbol	4	caspase 3 [Source:MGI Symbol;Acc:MGI:107739]	0.160984	3.61058	1.1809	0.242898	0.999227	-5.79958
ENSMUSG00000021130	Galnt16	protein_coding	MGI Symbol	6	polypeptide N-acetylgalactosaminyltransferase 16 [Source:MGI Symbol;Acc:MGI:1917754]	-0.159454	6.21247	-1.47576	0.145908	0.999227	-5.79965
ENSMUSG00000080979	Gm13675	processed_pseudogene	MGI Symbol	1	predicted gene 13675 [Source:MGI Symbol;Acc:MGI:3649532]	-0.12769	0.754344	-0.51773	0.606795	0.999227	-5.79981
ENSMUSG00000039952	Dag1	protein_coding	MGI Symbol	7	dystroglycan 1 [Source:MGI Symbol;Acc:MGI:101864]	-0.166116	5.25823	-1.41815	0.161984	0.999227	-5.79995
ENSMUSG00000042804	Gpr153	protein_coding	MGI Symbol	4	G protein-coupled receptor 153 [Source:MGI Symbol;Acc:MGI:1916157]	0.112181	1.13144	0.483442	0.630768	0.999227	-5.80019
ENSMUSG00000042942	Greb1l	protein_coding	MGI Symbol	7	growth regulation by estrogen in breast cancer-like [Source:MGI Symbol;Acc:MGI:3576497]	0.111714	1.03554	0.429868	0.66903	0.999227	-5.80024
ENSMUSG00000073656	Gm10558	antisense	MGI Symbol	1	predicted gene 10558 [Source:MGI Symbol;Acc:MGI:3642906]	0.0960729	0.599813	0.23972	0.811469	0.999227	-5.80033
ENSMUSG00000038457	Tmem255b	protein_coding	MGI Symbol	5	transmembrane protein 255B [Source:MGI Symbol;Acc:MGI:2685533]	-0.019063	0.385916	-0.0709807	0.943679	0.999227	-5.80049
ENSMUSG00000101330	Gm10193	processed_pseudogene	MGI Symbol	1	predicted gene 10193 [Source:MGI Symbol;Acc:MGI:3708520]	-0.134634	0.952108	-0.557649	0.579425	0.999227	-5.80053
ENSMUSG00000038349	Plcl1	protein_coding	MGI Symbol	2	phospholipase C-like 1 [Source:MGI Symbol;Acc:MGI:3036262]	-0.14946	4.91237	-1.39381	0.169173	0.999227	-5.80054
ENSMUSG00000081071	Gm9836	processed_pseudogene	MGI Symbol	1	predicted pseudogene 9836 [Source:MGI Symbol;Acc:MGI:3642194]	-0.103042	0.979908	-0.578136	0.565613	0.999227	-5.8006
ENSMUSG00000032411	Tfdp2	protein_coding	MGI Symbol	16	transcription factor Dp 2 [Source:MGI Symbol;Acc:MGI:107167]	-0.145472	4.48015	-1.34039	0.185819	0.999227	-5.8009
ENSMUSG00000112925	Gm31763	antisense	MGI Symbol	3	predicted gene, 31763 [Source:MGI Symbol;Acc:MGI:5590922]	0.0809299	0.608384	0.269073	0.788915	0.999227	-5.80094
ENSMUSG00000110027	C030029H02Rik	lincRNA	MGI Symbol	3	RIKEN cDNA C030029H02 gene [Source:MGI Symbol;Acc:MGI:1924633]	-0.207167	2.4568	-1.0119	0.316168	0.999227	-5.80122
ENSMUSG00000064063	BC048507	protein_coding	MGI Symbol	1	cDNA sequence BC048507 [Source:MGI Symbol;Acc:MGI:3040680]	-0.122084	0.933788	-0.505425	0.61535	0.999227	-5.80143
ENSMUSG00000053004	Hrh1	protein_coding	MGI Symbol	5	histamine receptor H1 [Source:MGI Symbol;Acc:MGI:107619]	0.0989113	0.835141	0.436668	0.664121	0.999227	-5.80169
ENSMUSG00000080966	Gm6263	processed_pseudogene	MGI Symbol	1	predicted gene 6263 [Source:MGI Symbol;Acc:MGI:3646097]	0.0515765	0.539227	0.249516	0.803923	0.999227	-5.802
ENSMUSG00000028028	Alpk1	protein_coding	MGI Symbol	6	alpha-kinase 1 [Source:MGI Symbol;Acc:MGI:1918731]	0.148298	0.867058	0.200005	0.84224	0.999227	-5.80208
ENSMUSG00000030409	Dmpk	protein_coding	MGI Symbol	19	dystrophia myotonica-protein kinase [Source:MGI Symbol;Acc:MGI:94906]	0.115912	0.657352	0.394056	0.695116	0.999227	-5.80221
ENSMUSG00000052688	Rab7b	protein_coding	MGI Symbol	5	RAB7B, member RAS oncogene family [Source:MGI Symbol;Acc:MGI:2442295]	0.142286	1.30896	0.579303	0.564832	0.999227	-5.80235
ENSMUSG00000060962	Dmkn	protein_coding	MGI Symbol	6	dermokine [Source:MGI Symbol;Acc:MGI:1920962]	-0.00193292	0.438055	-0.00547464	0.995652	0.999251	-5.80244
ENSMUSG00000000579	Dynlt1c	protein_coding	MGI Symbol	4	dynein light chain Tctex-type 1C [Source:MGI Symbol;Acc:MGI:3807476]	-0.0620019	0.644255	-0.310593	0.757325	0.999227	-5.80245
ENSMUSG00000074236	Gm9387	processed_pseudogene	MGI Symbol	1	predicted pseudogene 9387 [Source:MGI Symbol;Acc:MGI:3643269]	0.0431774	0.522373	0.179464	0.858256	0.999227	-5.80267
ENSMUSG00000032412	Atp1b3	protein_coding	MGI Symbol	3	ATPase, Na+/K+ transporting, beta 3 polypeptide [Source:MGI Symbol;Acc:MGI:107788]	-0.245357	5.21031	-1.42191	0.160893	0.999227	-5.80292
ENSMUSG00000091697	Eif3s6-ps2	processed_pseudogene	MGI Symbol	1	eukaryotic translation initiation factor 3, subunit 6, pseudogene 2 [Source:MGI Symbol;Acc:MGI:103204]	0.127451	1.70412	0.766515	0.44676	0.999227	-5.80293
ENSMUSG00000040280	Ndufa4l2	protein_coding	MGI Symbol	3	Ndufa4, mitochondrial complex associated like 2 [Source:MGI Symbol;Acc:MGI:3039567]	0.160705	2.29937	0.942397	0.350253	0.999227	-5.80307
ENSMUSG00000020413	Hus1	protein_coding	MGI Symbol	6	HUS1 checkpoint clamp component [Source:MGI Symbol;Acc:MGI:1277962]	-0.154332	2.86821	-1.07558	0.286971	0.999227	-5.80307
ENSMUSG00000028753	Vwa5b1	protein_coding	MGI Symbol	5	von Willebrand factor A domain containing 5B1 [Source:MGI Symbol;Acc:MGI:1922968]	-0.0124172	0.404569	-0.0315296	0.974965	0.999227	-5.8032
ENSMUSG00000070667	Rpl31-ps10	processed_pseudogene	MGI Symbol	1	ribosomal protein L31, pseudogene 10 [Source:MGI Symbol;Acc:MGI:3650100]	0.0395124	0.551915	0.163345	0.870866	0.999227	-5.80323
ENSMUSG00000047361	Gm973	protein_coding	MGI Symbol	10	predicted gene 973 [Source:MGI Symbol;Acc:MGI:2685819]	0.143954	2.75706	1.02645	0.309328	0.999227	-5.80324
ENSMUSG00000024565	Sall3	protein_coding	MGI Symbol	3	spalt like transcription factor 3 [Source:MGI Symbol;Acc:MGI:109295]	-0.146537	2.26324	-0.947579	0.347632	0.999227	-5.80366
ENSMUSG00000032649	Colgalt2	protein_coding	MGI Symbol	2	collagen beta(1-O)galactosyltransferase 2 [Source:MGI Symbol;Acc:MGI:2138232]	-0.157028	1.5852	-0.742773	0.460889	0.999227	-5.80392
ENSMUSG00000055010	A830031A19Rik	protein_coding	MGI Symbol	1	RIKEN cDNA A830031A19 gene [Source:MGI Symbol;Acc:MGI:2685508]	-0.0725461	0.513458	-0.286488	0.775618	0.999227	-5.80402
ENSMUSG00000046865	Fbl	protein_coding	MGI Symbol	6	fibrillarin [Source:MGI Symbol;Acc:MGI:95486]	-0.143616	4.78319	-1.38333	0.172345	0.999227	-5.80411
ENSMUSG00000051074	4930579K19Rik	processed_transcript	MGI Symbol	3	RIKEN cDNA 4930579K19 gene [Source:MGI Symbol;Acc:MGI:1923131]	0.102698	0.864922	0.428384	0.670102	0.999227	-5.80413
ENSMUSG00000047959	Kcna3	protein_coding	MGI Symbol	1	potassium voltage-gated channel, shaker-related subfamily, member 3 [Source:MGI Symbol;Acc:MGI:96660]	-0.128532	0.955544	-0.544669	0.588259	0.999227	-5.80424
ENSMUSG00000036620	Mgat4b	protein_coding	MGI Symbol	5	mannoside acetylglucosaminyltransferase 4, isoenzyme B [Source:MGI Symbol;Acc:MGI:2143974]	-0.405108	1.63751	-0.869859	0.388289	0.999227	-5.80428
ENSMUSG00000024036	Slc37a1	protein_coding	MGI Symbol	18	solute carrier family 37 (glycerol-3-phosphate transporter), member 1 [Source:MGI Symbol;Acc:MGI:2446181]	0.133876	1.45813	0.660196	0.511979	0.999227	-5.80441
ENSMUSG00000054836	Elp6	protein_coding	MGI Symbol	5	elongator acetyltransferase complex subunit 6 [Source:MGI Symbol;Acc:MGI:1919349]	0.109816	4.79322	1.35238	0.181979	0.999227	-5.80444
ENSMUSG00000099891	Gm5575	processed_pseudogene	MGI Symbol	1	predicted gene 5575 [Source:MGI Symbol;Acc:MGI:3647974]	0.0991656	1.07518	0.507505	0.6139	0.999227	-5.8045
ENSMUSG00000017897	Eya2	protein_coding	MGI Symbol	6	EYA transcriptional coactivator and phosphatase 2 [Source:MGI Symbol;Acc:MGI:109341]	-0.00608103	0.43075	-0.0199976	0.98412	0.999227	-5.80467
ENSMUSG00000020681	Ace	protein_coding	MGI Symbol	4	angiotensin I converting enzyme (peptidyl-dipeptidase A) 1 [Source:MGI Symbol;Acc:MGI:87874]	-0.354399	1.60061	-0.822452	0.414494	0.999227	-5.80475
ENSMUSG00000034064	Poglut1	protein_coding	MGI Symbol	5	protein O-glucosyltransferase 1 [Source:MGI Symbol;Acc:MGI:2444232]	-0.119247	5.61219	-1.44062	0.155557	0.999227	-5.80489
ENSMUSG00000031112	Stk26	protein_coding	MGI Symbol	4	serine/threonine kinase 26 [Source:MGI Symbol;Acc:MGI:1917665]	-0.14335	1.71805	-0.846951	0.400819	0.999227	-5.80495
ENSMUSG00000042724	Map3k9	protein_coding	MGI Symbol	3	mitogen-activated protein kinase kinase kinase 9 [Source:MGI Symbol;Acc:MGI:2449952]	-0.153714	1.32888	-0.65176	0.517364	0.999227	-5.80498
ENSMUSG00000070443	Gm10291	processed_pseudogene	MGI Symbol	1	predicted pseudogene 10291 [Source:MGI Symbol;Acc:MGI:3641638]	-0.0748863	0.420653	-0.313903	0.754823	0.999227	-5.80523
ENSMUSG00000021756	Il6st	protein_coding	MGI Symbol	10	interleukin 6 signal transducer [Source:MGI Symbol;Acc:MGI:96560]	-0.169011	4.03468	-1.27968	0.206213	0.999227	-5.80555
ENSMUSG00000105144	Rpl21-ps11	processed_pseudogene	MGI Symbol	1	ribosomal protein L21, pseudogene 11 [Source:MGI Symbol;Acc:MGI:3648207]	0.049672	0.594263	0.203579	0.83946	0.999227	-5.80562
ENSMUSG00000054364	Rhob	protein_coding	MGI Symbol	1	ras homolog family member B [Source:MGI Symbol;Acc:MGI:107949]	-0.141453	7.32031	-1.5002	0.139479	0.999227	-5.80566
ENSMUSG00000081413	Uqcrh-ps2	processed_pseudogene	MGI Symbol	1	ubiquinol-cytochrome c reductase hinge protein, pseudogene 2 [Source:MGI Symbol;Acc:MGI:3650492]	-0.17932	1.77104	-0.868163	0.389207	0.999227	-5.80569
ENSMUSG00000046352	Gjb2	protein_coding	MGI Symbol	1	gap junction protein, beta 2 [Source:MGI Symbol;Acc:MGI:95720]	-0.302311	2.06431	-0.949108	0.346861	0.999227	-5.8059
ENSMUSG00000098192	Gm3534	processed_pseudogene	MGI Symbol	1	predicted pseudogene 3534 [Source:MGI Symbol;Acc:MGI:3781711]	0.0170362	0.555553	0.0770986	0.938835	0.999227	-5.80595
ENSMUSG00000040701	Ap1g2	protein_coding	MGI Symbol	11	adaptor protein complex AP-1, gamma 2 subunit [Source:MGI Symbol;Acc:MGI:1328307]	-0.128709	0.830461	-0.470724	0.639764	0.999227	-5.80597
ENSMUSG00000038843	Gcnt1	protein_coding	MGI Symbol	5	glucosaminyl (N-acetyl) transferase 1, core 2 [Source:MGI Symbol;Acc:MGI:95676]	-0.0750662	0.566796	-0.245291	0.807176	0.999227	-5.8061
ENSMUSG00000005501	Usp40	protein_coding	MGI Symbol	9	ubiquitin specific peptidase 40 [Source:MGI Symbol;Acc:MGI:2443184]	-0.146294	3.55246	-1.20049	0.235273	0.999227	-5.80615
ENSMUSG00000017756	Slc12a7	protein_coding	MGI Symbol	11	solute carrier family 12, member 7 [Source:MGI Symbol;Acc:MGI:1342283]	-0.0226802	0.509872	-0.0732346	0.941894	0.999227	-5.80637
ENSMUSG00000039519	Cyp7b1	protein_coding	MGI Symbol	1	cytochrome P450, family 7, subfamily b, polypeptide 1 [Source:MGI Symbol;Acc:MGI:104978]	-0.146448	4.47919	-1.34497	0.184344	0.999227	-5.80638
ENSMUSG00000039358	Drd5	protein_coding	MGI Symbol	1	dopamine receptor D5 [Source:MGI Symbol;Acc:MGI:94927]	-0.178262	3.25002	-1.15216	0.254409	0.999227	-5.80649
ENSMUSG00000025978	Rftn2	protein_coding	MGI Symbol	5	raftlin family member 2 [Source:MGI Symbol;Acc:MGI:1921263]	0.136739	4.41507	1.30296	0.198204	0.999227	-5.80676
ENSMUSG00000113749	Mrto4-ps1	processed_pseudogene	MGI Symbol	1	mRNA turnover 4, pseudogene 1 [Source:MGI Symbol;Acc:MGI:3644169]	-0.022919	0.310369	-0.101754	0.919335	0.999227	-5.80682
ENSMUSG00000033149	Phldb2	protein_coding	MGI Symbol	11	pleckstrin homology like domain, family B, member 2 [Source:MGI Symbol;Acc:MGI:2444981]	-0.177886	1.16101	-0.651107	0.517782	0.999227	-5.80709
ENSMUSG00000094935	Gm9726	processed_pseudogene	MGI Symbol	1	predicted gene 9726 [Source:MGI Symbol;Acc:MGI:3648149]	0.0144485	0.436108	0.0615499	0.951152	0.999227	-5.80714
ENSMUSG00000021518	Ptdss1	protein_coding	MGI Symbol	6	phosphatidylserine synthase 1 [Source:MGI Symbol;Acc:MGI:1276575]	-0.141122	4.86242	-1.37811	0.173943	0.999227	-5.80731
ENSMUSG00000066042	Med18	protein_coding	MGI Symbol	2	mediator complex subunit 18 [Source:MGI Symbol;Acc:MGI:1914469]	0.122384	4.25883	1.28352	0.204878	0.999227	-5.8075
ENSMUSG00000034175	Rhbdd3	protein_coding	MGI Symbol	10	rhomboid domain containing 3 [Source:MGI Symbol;Acc:MGI:2444684]	-0.131864	3.93623	-1.25378	0.215408	0.999227	-5.80788
ENSMUSG00000053214	Gm9899	processed_transcript	MGI Symbol	3	predicted gene 9899 [Source:MGI Symbol;Acc:MGI:3708711]	0.17387	2.48463	0.952956	0.344926	0.999227	-5.80794
ENSMUSG00000037593	Rskr	protein_coding	MGI Symbol	7	ribosomal protein S6 kinase related [Source:MGI Symbol;Acc:MGI:2652869]	-0.120614	0.476638	-0.315084	0.753931	0.999227	-5.808
ENSMUSG00000102704	Gm38309	TEC	MGI Symbol	1	predicted gene, 38309 [Source:MGI Symbol;Acc:MGI:5611537]	-0.127274	0.942579	-0.510875	0.611554	0.999227	-5.80828
ENSMUSG00000027959	Sass6	protein_coding	MGI Symbol	8	SAS-6 centriolar assembly protein [Source:MGI Symbol;Acc:MGI:1920026]	0.155662	1.88916	0.802094	0.42607	0.999227	-5.80857
ENSMUSG00000036377	C530008M17Rik	protein_coding	MGI Symbol	13	RIKEN cDNA C530008M17 gene [Source:MGI Symbol;Acc:MGI:2444817]	0.132937	5.05069	1.37472	0.174985	0.999227	-5.80865
ENSMUSG00000092242	Gm20515	lincRNA	MGI Symbol	1	predicted gene 20515 [Source:MGI Symbol;Acc:MGI:5141980]	0.0652246	0.422872	0.227642	0.820798	0.999227	-5.80865
ENSMUSG00000004100	Ppan	protein_coding	MGI Symbol	7	peter pan homolog [Source:MGI Symbol;Acc:MGI:2178445]	-0.216658	4.49511	-1.34601	0.184013	0.999227	-5.80866
ENSMUSG00000027107	Chrna1	protein_coding	MGI Symbol	1	cholinergic receptor, nicotinic, alpha polypeptide 1 (muscle) [Source:MGI Symbol;Acc:MGI:87885]	0.0946832	0.822506	0.362386	0.7185	0.999227	-5.80879
ENSMUSG00000072772	Grcc10	protein_coding	MGI Symbol	4	gene rich cluster, C10 gene [Source:MGI Symbol;Acc:MGI:1315201]	0.169149	5.51708	1.41868	0.161828	0.999227	-5.80887
ENSMUSG00000056493	Foxk1	protein_coding	MGI Symbol	2	forkhead box K1 [Source:MGI Symbol;Acc:MGI:1347488]	-0.121507	5.49158	-1.4294	0.158739	0.999227	-5.80893
ENSMUSG00000017716	Birc5	protein_coding	MGI Symbol	2	baculoviral IAP repeat-containing 5 [Source:MGI Symbol;Acc:MGI:1203517]	-0.0205417	0.637574	-0.0769256	0.938972	0.999227	-5.80901
ENSMUSG00000078861	Zfp931	protein_coding	MGI Symbol	4	zinc finger protein 931 [Source:MGI Symbol;Acc:MGI:2441662]	0.119995	4.9409	1.36181	0.179003	0.999227	-5.80918
ENSMUSG00000096988	A930029G22Rik	lincRNA	MGI Symbol	1	RIKEN cDNA A930029G22 gene [Source:MGI Symbol;Acc:MGI:3605039]	0.109389	0.864675	0.358859	0.721122	0.999227	-5.80919
ENSMUSG00000006567	Atp7b	protein_coding	MGI Symbol	2	ATPase, Cu++ transporting, beta polypeptide [Source:MGI Symbol;Acc:MGI:103297]	0.0069006	0.346667	0.0240319	0.980917	0.999227	-5.80929
ENSMUSG00000058093	Zfp729b	protein_coding	MGI Symbol	3	zinc finger protein 729b [Source:MGI Symbol;Acc:MGI:2145180]	-0.136389	2.95965	-1.09927	0.276604	0.999227	-5.80945
ENSMUSG00000083695	Rnf138rt1	protein_coding	MGI Symbol	1	ring finger protein 138, retrogene 1 [Source:MGI Symbol;Acc:MGI:1921514]	-0.0463378	0.446588	-0.183479	0.85512	0.999227	-5.80955
ENSMUSG00000042195	Slc35f2	protein_coding	MGI Symbol	2	solute carrier family 35, member F2 [Source:MGI Symbol;Acc:MGI:1919272]	0.136512	1.13184	0.567284	0.57291	0.999227	-5.80958
ENSMUSG00000105868	Gm43766	TEC	MGI Symbol	1	predicted gene 43766 [Source:MGI Symbol;Acc:MGI:5663903]	0.0875369	0.765883	0.382093	0.703916	0.999227	-5.80959
ENSMUSG00000053128	Rnf26	protein_coding	MGI Symbol	6	ring finger protein 26 [Source:MGI Symbol;Acc:MGI:2388131]	-0.107823	0.905847	-0.525093	0.601702	0.999227	-5.80965
ENSMUSG00000038718	Pbx3	protein_coding	MGI Symbol	10	pre B cell leukemia homeobox 3 [Source:MGI Symbol;Acc:MGI:97496]	-0.1804	1.83506	-0.863903	0.391523	0.999227	-5.80974
ENSMUSG00000072115	Ang	protein_coding	MGI Symbol	2	angiogenin, ribonuclease, RNase A family, 5 [Source:MGI Symbol;Acc:MGI:88022]	-0.0038204	0.354518	-0.015068	0.988034	0.999227	-5.80989
ENSMUSG00000040146	Rgl3	protein_coding	MGI Symbol	7	ral guanine nucleotide dissociation stimulator-like 3 [Source:MGI Symbol;Acc:MGI:1918996]	0.136399	1.16575	0.565117	0.574371	0.999227	-5.80989
ENSMUSG00000044030	Irf2bp1	protein_coding	MGI Symbol	1	interferon regulatory factor 2 binding protein 1 [Source:MGI Symbol;Acc:MGI:2442159]	-0.179902	4.40341	-1.33307	0.188194	0.999227	-5.80989
ENSMUSG00000109157	Gm44829	TEC	MGI Symbol	1	predicted gene 44829 [Source:MGI Symbol;Acc:MGI:5753405]	-0.0860228	0.506848	-0.250589	0.803098	0.999227	-5.81001
ENSMUSG00000085957	Syna	protein_coding	MGI Symbol	1	syncytin a [Source:MGI Symbol;Acc:MGI:2684898]	-0.0675364	0.649699	-0.290557	0.772521	0.999227	-5.81009
ENSMUSG00000026048	Ercc5	protein_coding	MGI Symbol	7	excision repair cross-complementing rodent repair deficiency, complementation group 5 [Source:MGI Symbol;Acc:MGI:103582]	0.114746	4.07541	1.25961	0.213312	0.999227	-5.81013
ENSMUSG00000002396	Ocel1	protein_coding	MGI Symbol	4	occludin/ELL domain containing 1 [Source:MGI Symbol;Acc:MGI:1924340]	0.146396	1.91426	0.820872	0.415385	0.999227	-5.81049
ENSMUSG00000097743	Gm16973	lincRNA	MGI Symbol	2	predicted gene, 16973 [Source:MGI Symbol;Acc:MGI:4439897]	0.0440312	0.564598	0.173528	0.862895	0.999227	-5.8105
ENSMUSG00000087698	Gm13031	antisense	MGI Symbol	1	predicted gene 13031 [Source:MGI Symbol;Acc:MGI:3702680]	-0.138072	0.994709	-0.623271	0.535771	0.999227	-5.81056
ENSMUSG00000083879	Gm14038	processed_pseudogene	MGI Symbol	1	predicted gene 14038 [Source:MGI Symbol;Acc:MGI:3650657]	0.00247808	0.443242	0.0118909	0.990557	0.999227	-5.81077
ENSMUSG00000031351	Zfp185	protein_coding	MGI Symbol	3	zinc finger protein 185 [Source:MGI Symbol;Acc:MGI:108095]	-0.111928	0.471196	-0.307767	0.759463	0.999227	-5.81084
ENSMUSG00000032849	Abcc4	protein_coding	MGI Symbol	6	ATP-binding cassette, sub-family C (CFTR/MRP), member 4 [Source:MGI Symbol;Acc:MGI:2443111]	-0.175927	1.20855	-0.655515	0.514963	0.999227	-5.81108
ENSMUSG00000028677	Rnf220	protein_coding	MGI Symbol	14	ring finger protein 220 [Source:MGI Symbol;Acc:MGI:1913993]	-0.152731	6.16952	-1.46837	0.147897	0.999227	-5.81115
ENSMUSG00000042793	Lgr6	protein_coding	MGI Symbol	3	leucine-rich repeat-containing G protein-coupled receptor 6 [Source:MGI Symbol;Acc:MGI:2441805]	-0.00331584	0.324657	-0.0124938	0.990078	0.999227	-5.81118
ENSMUSG00000024352	Spata24	protein_coding	MGI Symbol	7	spermatogenesis associated 24 [Source:MGI Symbol;Acc:MGI:1918492]	-0.0340517	0.559211	-0.14375	0.886242	0.999227	-5.8115
ENSMUSG00000033768	Nrxn2	protein_coding	MGI Symbol	18	neurexin II [Source:MGI Symbol;Acc:MGI:1096362]	-0.16131	4.27583	-1.30621	0.197106	0.999227	-5.81154
ENSMUSG00000073073	Gm8098	processed_transcript	MGI Symbol	1	predicted gene 8098 [Source:MGI Symbol;Acc:MGI:3645749]	-0.0944002	0.838955	-0.459767	0.647558	0.999227	-5.81157
ENSMUSG00000048402	Gli2	protein_coding	MGI Symbol	9	GLI-Kruppel family member GLI2 [Source:MGI Symbol;Acc:MGI:95728]	-0.126822	0.79604	-0.495236	0.622474	0.999227	-5.81165
ENSMUSG00000053907	Mat2a	protein_coding	MGI Symbol	10	methionine adenosyltransferase II, alpha [Source:MGI Symbol;Acc:MGI:2443731]	0.0992963	7.9342	1.50237	0.13892	0.999227	-5.81221
ENSMUSG00000027966	Col11a1	protein_coding	MGI Symbol	7	collagen, type XI, alpha 1 [Source:MGI Symbol;Acc:MGI:88446]	-0.178958	1.05387	-0.548846	0.58541	0.999227	-5.81235
ENSMUSG00000070371	Prss36	protein_coding	MGI Symbol	8	protease, serine 36 [Source:MGI Symbol;Acc:MGI:1924863]	0.129982	3.87465	1.22219	0.227027	0.999227	-5.81253
ENSMUSG00000058396	Gpr182	protein_coding	MGI Symbol	1	G protein-coupled receptor 182 [Source:MGI Symbol;Acc:MGI:109545]	-0.0474233	0.440874	-0.119941	0.904982	0.999227	-5.81267
ENSMUSG00000021219	Rgs6	protein_coding	MGI Symbol	22	regulator of G-protein signaling 6 [Source:MGI Symbol;Acc:MGI:1354730]	0.142168	2.73923	1.01314	0.315582	0.999227	-5.81295
ENSMUSG00000110611	Gm20163	antisense	MGI Symbol	2	predicted gene, 20163 [Source:MGI Symbol;Acc:MGI:5012348]	0.0749616	0.838561	0.344327	0.731959	0.999227	-5.81301
ENSMUSG00000030693	Klk10	protein_coding	MGI Symbol	1	kallikrein related-peptidase 10 [Source:MGI Symbol;Acc:MGI:1916790]	-0.157471	1.42594	-0.65903	0.512721	0.999227	-5.81323
ENSMUSG00000027242	Wdr76	protein_coding	MGI Symbol	5	WD repeat domain 76 [Source:MGI Symbol;Acc:MGI:1926186]	0.0915607	1.01931	0.45233	0.652872	0.999227	-5.81339
ENSMUSG00000037994	Slc9b2	protein_coding	MGI Symbol	5	solute carrier family 9, subfamily B (NHA2, cation proton antiporter 2), member 2 [Source:MGI Symbol;Acc:MGI:2140077]	0.0593608	0.683319	0.217591	0.828581	0.999227	-5.81353
ENSMUSG00000085175	Gm11423	antisense	MGI Symbol	2	predicted gene 11423 [Source:MGI Symbol;Acc:MGI:3651335]	-0.0529163	0.508961	-0.207198	0.836647	0.999227	-5.81369
ENSMUSG00000032101	Ddx25	protein_coding	MGI Symbol	1	DEAD (Asp-Glu-Ala-Asp) box polypeptide 25 [Source:MGI Symbol;Acc:MGI:1353582]	-0.117296	5.9251	-1.45468	0.151637	0.999227	-5.81386
ENSMUSG00000022704	Qtrt2	protein_coding	MGI Symbol	10	queuine tRNA-ribosyltransferase accessory subunit 2 [Source:MGI Symbol;Acc:MGI:1922194]	0.152496	4.10552	1.25572	0.214709	0.999227	-5.81407
ENSMUSG00000047216	Cdh19	protein_coding	MGI Symbol	2	cadherin 19, type 2 [Source:MGI Symbol;Acc:MGI:3588198]	-0.160658	1.23392	-0.608983	0.54513	0.999227	-5.81437
ENSMUSG00000104973	A530041M06Rik	sense_intronic	MGI Symbol	1	RIKEN cDNA A530041M06 gene [Source:MGI Symbol;Acc:MGI:3026943]	-0.252744	1.43857	-0.704795	0.484014	0.999227	-5.81437
ENSMUSG00000024292	Cyp4f14	protein_coding	MGI Symbol	6	cytochrome P450, family 4, subfamily f, polypeptide 14 [Source:MGI Symbol;Acc:MGI:1927669]	0.140172	1.54816	0.710707	0.480373	0.999227	-5.81443
ENSMUSG00000042121	Ssh1	protein_coding	MGI Symbol	6	slingshot protein phosphatase 1 [Source:MGI Symbol;Acc:MGI:2686240]	-0.127078	4.30618	-1.29504	0.200903	0.999227	-5.81455
ENSMUSG00000034768	Asb16	protein_coding	MGI Symbol	1	ankyrin repeat and SOCS box-containing 16 [Source:MGI Symbol;Acc:MGI:2654437]	-0.0658995	0.482312	-0.222089	0.825096	0.999227	-5.81461
ENSMUSG00000040188	Scamp2	protein_coding	MGI Symbol	6	secretory carrier membrane protein 2 [Source:MGI Symbol;Acc:MGI:1346518]	-0.116217	4.57287	-1.33356	0.188035	0.999227	-5.81467
ENSMUSG00000116946	Gm41442	lincRNA	MGI Symbol	2	predicted gene, 41442 [Source:MGI Symbol;Acc:MGI:5624327]	-0.0225372	0.585977	-0.0928209	0.926395	0.999227	-5.81492
ENSMUSG00000045374	Wdr81	protein_coding	MGI Symbol	4	WD repeat domain 81 [Source:MGI Symbol;Acc:MGI:2681828]	-0.131552	4.18725	-1.28267	0.205174	0.999227	-5.81506
ENSMUSG00000071531	Gprin2	protein_coding	MGI Symbol	3	G protein regulated inducer of neurite outgrowth 2 [Source:MGI Symbol;Acc:MGI:2444560]	0.0874409	0.899662	0.404398	0.687542	0.999227	-5.81512
ENSMUSG00000031684	Slc10a7	protein_coding	MGI Symbol	11	solute carrier family 10 (sodium/bile acid cotransporter family), member 7 [Source:MGI Symbol;Acc:MGI:1924025]	0.132137	1.37749	0.628085	0.532637	0.999227	-5.81547
ENSMUSG00000018574	Acadvl	protein_coding	MGI Symbol	7	acyl-Coenzyme A dehydrogenase, very long chain [Source:MGI Symbol;Acc:MGI:895149]	0.166917	4.88323	1.34807	0.183354	0.999227	-5.81556
ENSMUSG00000024146	Cript	protein_coding	MGI Symbol	3	cysteine-rich PDZ-binding protein [Source:MGI Symbol;Acc:MGI:1929655]	0.109877	7.19055	1.48769	0.142741	0.999227	-5.81559
ENSMUSG00000108207	1810059H22Rik	processed_transcript	MGI Symbol	8	RIKEN cDNA 1810059H22 gene [Source:MGI Symbol;Acc:MGI:1917070]	0.0276992	0.576139	0.128005	0.898628	0.999227	-5.81561
ENSMUSG00000018395	Kif3a	protein_coding	MGI Symbol	8	kinesin family member 3A [Source:MGI Symbol;Acc:MGI:107689]	0.102542	8.09177	1.50151	0.139141	0.999227	-5.81574
ENSMUSG00000022876	Samsn1	protein_coding	MGI Symbol	7	SAM domain, SH3 domain and nuclear localization signals, 1 [Source:MGI Symbol;Acc:MGI:1914992]	0.124931	1.06135	0.512641	0.610326	0.999227	-5.81591
ENSMUSG00000021994	Wnt5a	protein_coding	MGI Symbol	6	wingless-type MMTV integration site family, member 5A [Source:MGI Symbol;Acc:MGI:98958]	-0.180235	2.77627	-1.05858	0.294578	0.999227	-5.81634
ENSMUSG00000086003	B230206L02Rik	processed_transcript	MGI Symbol	3	RIKEN cDNA B230206L02 gene [Source:MGI Symbol;Acc:MGI:1924598]	0.0857467	0.91324	0.42455	0.672878	0.999227	-5.81641
ENSMUSG00000049577	Zfpm1	protein_coding	MGI Symbol	5	zinc finger protein, multitype 1 [Source:MGI Symbol;Acc:MGI:1095400]	-0.086041	0.670123	-0.388462	0.699226	0.999227	-5.81646
ENSMUSG00000104279	Gm38300	TEC	MGI Symbol	1	predicted gene, 38300 [Source:MGI Symbol;Acc:MGI:5611528]	0.0800733	0.836344	0.388738	0.699023	0.999227	-5.81697
ENSMUSG00000002771	Grin2d	protein_coding	MGI Symbol	3	glutamate receptor, ionotropic, NMDA2D (epsilon 4) [Source:MGI Symbol;Acc:MGI:95823]	0.0801604	0.75794	0.326091	0.745636	0.999227	-5.81703
ENSMUSG00000034126	Pomt2	protein_coding	MGI Symbol	4	protein-O-mannosyltransferase 2 [Source:MGI Symbol;Acc:MGI:2444430]	-0.175388	2.63823	-1.02382	0.310557	0.999227	-5.81712
ENSMUSG00000079450	Cldn34c1	protein_coding	MGI Symbol	6	claudin 34C1 [Source:MGI Symbol;Acc:MGI:1920311]	-0.0301369	0.492662	-0.137139	0.891439	0.999227	-5.81718
ENSMUSG00000109776	Gm30400	processed_transcript	MGI Symbol	2	predicted gene, 30400 [Source:MGI Symbol;Acc:MGI:5589559]	0.0390738	0.538861	0.138214	0.890593	0.999227	-5.81728
ENSMUSG00000016150	Tenm1	protein_coding	MGI Symbol	6	teneurin transmembrane protein 1 [Source:MGI Symbol;Acc:MGI:1345185]	-0.186051	3.28344	-1.16168	0.250555	0.999227	-5.81737
ENSMUSG00000037572	Wdhd1	protein_coding	MGI Symbol	6	WD repeat and HMG-box DNA binding protein 1 [Source:MGI Symbol;Acc:MGI:2443514]	0.162135	2.61319	0.991063	0.326145	0.999227	-5.81738
ENSMUSG00000082626	Rps13-ps5	processed_pseudogene	MGI Symbol	1	ribosomal protein S13, pseudogene 5 [Source:MGI Symbol;Acc:MGI:3650602]	-0.061436	0.609238	-0.292298	0.771196	0.999227	-5.81739
ENSMUSG00000059395	Nkapl	protein_coding	MGI Symbol	1	NFKB activating protein-like [Source:MGI Symbol;Acc:MGI:1913957]	0.0511812	0.681824	0.198619	0.843318	0.999227	-5.81746
ENSMUSG00000099492	Gm5525	processed_pseudogene	MGI Symbol	1	predicted gene 5525 [Source:MGI Symbol;Acc:MGI:3646042]	0.15528	2.86144	1.03563	0.305064	0.999227	-5.81746
ENSMUSG00000098123	Gm4518	processed_pseudogene	MGI Symbol	1	predicted gene 4518 [Source:MGI Symbol;Acc:MGI:3782703]	-0.0635919	0.63468	-0.301476	0.764228	0.999227	-5.81801
ENSMUSG00000072066	6720489N17Rik	protein_coding	MGI Symbol	3	RIKEN cDNA 6720489N17 gene [Source:MGI Symbol;Acc:MGI:2443901]	0.148021	2.07741	0.891838	0.376499	0.999227	-5.81803
ENSMUSG00000021541	Trpc7	protein_coding	MGI Symbol	8	transient receptor potential cation channel, subfamily C, member 7 [Source:MGI Symbol;Acc:MGI:1349470]	0.0129464	0.642363	0.0477549	0.962091	0.999227	-5.81807
ENSMUSG00000106847	Peg13	sense_intronic	MGI Symbol	1	paternally expressed 13 [Source:MGI Symbol;Acc:MGI:2663476]	0.122145	7.39054	1.48902	0.142392	0.999227	-5.8183
ENSMUSG00000023336	Wfdc1	protein_coding	MGI Symbol	2	WAP four-disulfide core domain 1 [Source:MGI Symbol;Acc:MGI:1915116]	0.170731	1.47182	0.666079	0.508241	0.999227	-5.81833
ENSMUSG00000117011	E130008D07Rik	lincRNA	MGI Symbol	3	RIKEN cDNA E130008D07 gene [Source:MGI Symbol;Acc:MGI:3584523]	-0.115601	1.1522	-0.568028	0.572408	0.999227	-5.81869
ENSMUSG00000003273	Car11	protein_coding	MGI Symbol	5	carbonic anhydrase 11 [Source:MGI Symbol;Acc:MGI:1336193]	-0.187814	5.81354	-1.44943	0.153092	0.999227	-5.81887
ENSMUSG00000032867	Fbxw8	protein_coding	MGI Symbol	2	F-box and WD-40 domain protein 8 [Source:MGI Symbol;Acc:MGI:1923041]	-0.133225	3.49278	-1.18108	0.242827	0.999227	-5.81888
ENSMUSG00000015377	Dennd6b	protein_coding	MGI Symbol	6	DENN/MADD domain containing 6B [Source:MGI Symbol;Acc:MGI:1916690]	0.148351	3.86999	1.21261	0.23064	0.999227	-5.81901
ENSMUSG00000047810	Ccdc88b	protein_coding	MGI Symbol	4	coiled-coil domain containing 88B [Source:MGI Symbol;Acc:MGI:1925567]	0.147152	1.11319	0.538453	0.592512	0.999227	-5.81914
ENSMUSG00000078897	Gm4724	protein_coding	MGI Symbol	4	predicted gene 4724 [Source:MGI Symbol;Acc:MGI:3782904]	0.0162618	0.500641	0.0662474	0.947429	0.999227	-5.81953
ENSMUSG00000106181	Gm9523	processed_pseudogene	MGI Symbol	1	predicted gene 9523 [Source:MGI Symbol;Acc:MGI:3779932]	-0.038154	0.544337	-0.191839	0.8486	0.999227	-5.81967
ENSMUSG00000098923	Tmem185b	protein_coding	MGI Symbol	2	transmembrane protein 185B [Source:MGI Symbol;Acc:MGI:1917634]	-0.214168	3.55868	-1.20681	0.23285	0.999227	-5.81981
ENSMUSG00000081752	Sms-ps	processed_pseudogene	MGI Symbol	1	spermine synthase, pseudogene [Source:MGI Symbol;Acc:MGI:3705601]	-0.144102	1.94935	-0.855774	0.395964	0.999227	-5.81985
ENSMUSG00000029695	Aass	protein_coding	MGI Symbol	4	aminoadipate-semialdehyde synthase [Source:MGI Symbol;Acc:MGI:1353573]	0.168753	1.64463	0.736174	0.464861	0.999227	-5.82021
ENSMUSG00000032680	6820408C15Rik	protein_coding	MGI Symbol	3	RIKEN cDNA 6820408C15 gene [Source:MGI Symbol;Acc:MGI:3045333]	0.119596	1.3259	0.530978	0.597646	0.999227	-5.82028
ENSMUSG00000043432	Leng9	protein_coding	MGI Symbol	1	leukocyte receptor cluster (LRC) member 9 [Source:MGI Symbol;Acc:MGI:2444509]	-0.132307	3.96781	-1.26053	0.212983	0.999227	-5.8203
ENSMUSG00000040913	Fbxw4	protein_coding	MGI Symbol	10	F-box and WD-40 domain protein 4 [Source:MGI Symbol;Acc:MGI:1354698]	-0.110469	1.187	-0.568651	0.571988	0.999227	-5.82031
ENSMUSG00000101464	Gm7436	processed_pseudogene	MGI Symbol	1	predicted gene 7436 [Source:MGI Symbol;Acc:MGI:3646488]	-0.00869494	0.609393	-0.0313181	0.975133	0.999227	-5.82069
ENSMUSG00000031442	Mcf2l	protein_coding	MGI Symbol	23	mcf.2 transforming sequence-like [Source:MGI Symbol;Acc:MGI:103263]	0.156684	5.70702	1.42138	0.161048	0.999227	-5.82077
ENSMUSG00000114167	Gm7002	processed_pseudogene	MGI Symbol	1	predicted gene 7002 [Source:MGI Symbol;Acc:MGI:3779646]	-0.0224339	0.516317	-0.0806019	0.936061	0.999227	-5.82082
ENSMUSG00000047996	Prrg1	protein_coding	MGI Symbol	10	proline rich Gla (G-carboxyglutamic acid) 1 [Source:MGI Symbol;Acc:MGI:1917364]	-0.170608	1.70847	-0.804392	0.424754	0.999227	-5.82087
ENSMUSG00000056367	Actr3b	protein_coding	MGI Symbol	3	ARP3 actin-related protein 3B [Source:MGI Symbol;Acc:MGI:2661120]	-0.144689	8.17757	-1.503	0.138757	0.999227	-5.82091
ENSMUSG00000110371	Gm9619	processed_pseudogene	MGI Symbol	1	predicted gene 9619 [Source:MGI Symbol;Acc:MGI:3780027]	-0.06825	0.568855	-0.254463	0.80012	0.999227	-5.82102
ENSMUSG00000024663	Rab3il1	protein_coding	MGI Symbol	9	RAB3A interacting protein (rabin3)-like 1 [Source:MGI Symbol;Acc:MGI:1922010]	-0.127269	3.70779	-1.21412	0.230067	0.999227	-5.82103
ENSMUSG00000031714	Gab1	protein_coding	MGI Symbol	3	growth factor receptor bound protein 2-associated protein 1 [Source:MGI Symbol;Acc:MGI:108088]	-0.183315	4.14674	-1.29008	0.202605	0.999227	-5.8212
ENSMUSG00000020955	Ap4s1	protein_coding	MGI Symbol	2	adaptor-related protein complex AP-4, sigma 1 [Source:MGI Symbol;Acc:MGI:1337065]	-0.261397	5.06109	-1.39944	0.16749	0.999227	-5.82122
ENSMUSG00000113428	Gm7664	processed_pseudogene	MGI Symbol	1	predicted gene 7664 [Source:MGI Symbol;Acc:MGI:3645656]	0.0406292	0.542838	0.212422	0.83259	0.999227	-5.82144
ENSMUSG00000020063	Sirt1	protein_coding	MGI Symbol	7	sirtuin 1 [Source:MGI Symbol;Acc:MGI:2135607]	-0.14168	3.19413	-1.13457	0.261645	0.999227	-5.82167
ENSMUSG00000026489	Coq8a	protein_coding	MGI Symbol	17	coenzyme Q8A [Source:MGI Symbol;Acc:MGI:1914676]	0.159575	6.32245	1.45221	0.152322	0.999227	-5.82173
ENSMUSG00000079414	Gm11110	lincRNA	MGI Symbol	5	predicted gene 11110 [Source:MGI Symbol;Acc:MGI:3779362]	0.0502424	0.628792	0.186506	0.852758	0.999227	-5.82178
ENSMUSG00000070427	Il18bp	protein_coding	MGI Symbol	4	interleukin 18 binding protein [Source:MGI Symbol;Acc:MGI:1333800]	0.0327191	0.327285	0.100211	0.920554	0.999227	-5.82195
ENSMUSG00000095362	Gm14325	protein_coding	MGI Symbol	3	predicted gene 14325 [Source:MGI Symbol;Acc:MGI:3702875]	0.115144	3.75064	1.20156	0.234859	0.999227	-5.82238
ENSMUSG00000022665	Ccdc80	protein_coding	MGI Symbol	6	coiled-coil domain containing 80 [Source:MGI Symbol;Acc:MGI:1915146]	0.142363	1.64426	0.730524	0.468277	0.999227	-5.82238
ENSMUSG00000040562	Gstm2	protein_coding	MGI Symbol	4	glutathione S-transferase, mu 2 [Source:MGI Symbol;Acc:MGI:95861]	0.164346	1.33871	0.536965	0.593532	0.999227	-5.82246
ENSMUSG00000085735	Mettl5os	antisense	MGI Symbol	1	methyltransferase like 5, opposite strand [Source:MGI Symbol;Acc:MGI:1922537]	0.117025	1.45972	0.69181	0.492067	0.999227	-5.82264
ENSMUSG00000085791	Rpl30-ps9	processed_pseudogene	MGI Symbol	1	ribosomal protein L30, pseudogene 9 [Source:MGI Symbol;Acc:MGI:3648153]	-0.0403612	0.436762	-0.199749	0.842439	0.999227	-5.82291
ENSMUSG00000034320	Slc26a2	protein_coding	MGI Symbol	4	solute carrier family 26 (sulfate transporter), member 2 [Source:MGI Symbol;Acc:MGI:892977]	-0.165978	2.90382	-1.07966	0.285168	0.999227	-5.82329
ENSMUSG00000061758	Akr1b10	protein_coding	MGI Symbol	6	aldo-keto reductase family 1, member B10 (aldose reductase) [Source:MGI Symbol;Acc:MGI:1915111]	0.146738	4.78145	1.3277	0.189952	0.999227	-5.82337
ENSMUSG00000024793	Tnfrsf25	protein_coding	MGI Symbol	4	tumor necrosis factor receptor superfamily, member 25 [Source:MGI Symbol;Acc:MGI:1934667]	0.166529	1.13334	0.542414	0.5898	0.999227	-5.82362
ENSMUSG00000074818	Pdzd7	protein_coding	MGI Symbol	8	PDZ domain containing 7 [Source:MGI Symbol;Acc:MGI:3608325]	-0.0831426	0.742074	-0.315834	0.753365	0.999227	-5.82364
ENSMUSG00000084383	Gm13370	processed_pseudogene	MGI Symbol	1	predicted gene 13370 [Source:MGI Symbol;Acc:MGI:3651012]	-0.0878079	0.72997	-0.382907	0.703315	0.999227	-5.82376
ENSMUSG00000031548	Sfrp1	protein_coding	MGI Symbol	1	secreted frizzled-related protein 1 [Source:MGI Symbol;Acc:MGI:892014]	-0.0883742	0.76253	-0.235389	0.814812	0.999227	-5.82382
ENSMUSG00000101225	1700008J07Rik	antisense	MGI Symbol	1	RIKEN cDNA 1700008J07 gene [Source:MGI Symbol;Acc:MGI:1916610]	-0.119628	1.04613	-0.586613	0.559947	0.999227	-5.8239
ENSMUSG00000037235	Mxd4	protein_coding	MGI Symbol	4	Max dimerization protein 4 [Source:MGI Symbol;Acc:MGI:104991]	0.105706	5.47862	1.40118	0.166972	0.999227	-5.82423
ENSMUSG00000081715	Rps11-ps3	processed_pseudogene	MGI Symbol	1	ribosomal protein S11, pseudogene 3 [Source:MGI Symbol;Acc:MGI:3649802]	-0.0328728	0.544211	-0.131382	0.895969	0.999227	-5.82437
ENSMUSG00000020901	Pik3r5	protein_coding	MGI Symbol	5	phosphoinositide-3-kinase regulatory subunit 5 [Source:MGI Symbol;Acc:MGI:2443588]	-0.0334708	0.615348	-0.142206	0.887455	0.999227	-5.82448
ENSMUSG00000020549	Elac2	protein_coding	MGI Symbol	7	elaC ribonuclease Z 2 [Source:MGI Symbol;Acc:MGI:1890496]	-0.155993	4.29668	-1.29852	0.199715	0.999227	-5.82455
ENSMUSG00000066952	Myo1h	protein_coding	MGI Symbol	10	myosin 1H [Source:MGI Symbol;Acc:MGI:1914674]	0.0917613	0.86453	0.43397	0.666066	0.999227	-5.82514
ENSMUSG00000116536	Gm2805	processed_pseudogene	MGI Symbol	1	predicted gene 2805 [Source:MGI Symbol;Acc:MGI:3780974]	-0.131632	1.89515	-0.840979	0.404127	0.999227	-5.8252
ENSMUSG00000027270	Lamp5	protein_coding	MGI Symbol	5	lysosomal-associated membrane protein family, member 5 [Source:MGI Symbol;Acc:MGI:1923411]	-0.151061	5.33341	-1.40654	0.165383	0.999227	-5.82526
ENSMUSG00000024211	Grm8	protein_coding	MGI Symbol	7	glutamate receptor, metabotropic 8 [Source:MGI Symbol;Acc:MGI:1351345]	0.106601	0.947598	0.407856	0.685018	0.999227	-5.82528
ENSMUSG00000106870	Gm43681	TEC	MGI Symbol	1	predicted gene 43681 [Source:MGI Symbol;Acc:MGI:5663818]	0.0650357	0.694643	0.245167	0.807271	0.999227	-5.82532
ENSMUSG00000032580	Rbm5	protein_coding	MGI Symbol	24	RNA binding motif protein 5 [Source:MGI Symbol;Acc:MGI:1933204]	0.0930352	7.01605	1.47544	0.145994	0.999227	-5.82586
ENSMUSG00000050373	Snx21	protein_coding	MGI Symbol	7	sorting nexin family member 21 [Source:MGI Symbol;Acc:MGI:1917729]	-0.22595	4.81627	-1.36984	0.176496	0.999227	-5.82593
ENSMUSG00000055761	Nkain3	protein_coding	MGI Symbol	2	Na+/K+ transporting ATPase interacting 3 [Source:MGI Symbol;Acc:MGI:2444830]	-0.143427	3.60444	-1.19205	0.238536	0.999227	-5.82596
ENSMUSG00000096141	Dnah7a	protein_coding	MGI Symbol	2	dynein, axonemal, heavy chain 7A [Source:MGI Symbol;Acc:MGI:2685838]	0.0241934	0.721085	0.103621	0.91786	0.999227	-5.82603
ENSMUSG00000025732	Mcrip2	protein_coding	MGI Symbol	7	MAPK regulated corepressor interacting protein 2 [Source:MGI Symbol;Acc:MGI:1915491]	-0.139611	3.65408	-1.21534	0.229608	0.999227	-5.82609
ENSMUSG00000078651	Aoc2	protein_coding	MGI Symbol	2	amine oxidase, copper containing 2 (retina-specific) [Source:MGI Symbol;Acc:MGI:2668431]	-0.0472514	0.448716	-0.179996	0.85784	0.999227	-5.82632
ENSMUSG00000039652	Cpeb3	protein_coding	MGI Symbol	12	cytoplasmic polyadenylation element binding protein 3 [Source:MGI Symbol;Acc:MGI:2443075]	0.130003	4.61377	1.30429	0.197755	0.999227	-5.82658
ENSMUSG00000115049	Gm49172	processed_transcript	MGI Symbol	1	predicted gene, 49172 [Source:MGI Symbol;Acc:MGI:6118604]	0.0645443	0.765179	0.211661	0.833181	0.999227	-5.82677
ENSMUSG00000023036	Pcdhgc4	protein_coding	MGI Symbol	3	protocadherin gamma subfamily C, 4 [Source:MGI Symbol;Acc:MGI:1935203]	0.0997569	0.883137	0.332003	0.741193	0.999227	-5.82735
ENSMUSG00000031994	Adamts8	protein_coding	MGI Symbol	2	a disintegrin-like and metallopeptidase (reprolysin type) with thrombospondin type 1 motif, 8 [Source:MGI Symbol;Acc:MGI:1353468]	0.0706997	0.875563	0.273416	0.785593	0.999227	-5.8274
ENSMUSG00000030400	Ercc2	protein_coding	MGI Symbol	10	excision repair cross-complementing rodent repair deficiency, complementation group 2 [Source:MGI Symbol;Acc:MGI:95413]	-0.133691	1.98771	-0.867407	0.389618	0.999227	-5.82762
ENSMUSG00000073207	Ccdc160	protein_coding	MGI Symbol	1	coiled-coil domain containing 160 [Source:MGI Symbol;Acc:MGI:3588225]	0.150081	1.78722	0.735927	0.46501	0.999227	-5.82763
ENSMUSG00000037347	Chst7	protein_coding	MGI Symbol	1	carbohydrate (N-acetylglucosamino) sulfotransferase 7 [Source:MGI Symbol;Acc:MGI:1891767]	-0.16808	1.63468	-0.818863	0.416521	0.999227	-5.82789
ENSMUSG00000030281	Il17rc	protein_coding	MGI Symbol	5	interleukin 17 receptor C [Source:MGI Symbol;Acc:MGI:2159336]	-0.21356	0.842405	-0.564259	0.574951	0.999227	-5.82816
ENSMUSG00000050069	Grem2	protein_coding	MGI Symbol	1	gremlin 2, DAN family BMP antagonist [Source:MGI Symbol;Acc:MGI:1344367]	0.136058	1.6988	0.711578	0.479838	0.999227	-5.82833
ENSMUSG00000030672	Mylpf	protein_coding	MGI Symbol	6	myosin light chain, phosphorylatable, fast skeletal muscle [Source:MGI Symbol;Acc:MGI:97273]	-0.0655744	0.664515	-0.329348	0.743187	0.999227	-5.82843
ENSMUSG00000022636	Alcam	protein_coding	MGI Symbol	7	activated leukocyte cell adhesion molecule [Source:MGI Symbol;Acc:MGI:1313266]	-0.186662	5.65421	-1.43088	0.158316	0.999227	-5.82855
ENSMUSG00000087636	Gm4660	processed_pseudogene	MGI Symbol	1	predicted gene 4660 [Source:MGI Symbol;Acc:MGI:3782842]	-0.048903	0.498985	-0.164236	0.870169	0.999227	-5.82882
ENSMUSG00000045657	Pcdhb10	protein_coding	MGI Symbol	1	protocadherin beta 10 [Source:MGI Symbol;Acc:MGI:2136745]	-0.0745244	0.555674	-0.300897	0.764667	0.999227	-5.82898
ENSMUSG00000041540	Sox5	protein_coding	MGI Symbol	14	SRY (sex determining region Y)-box 5 [Source:MGI Symbol;Acc:MGI:98367]	0.147603	4.73343	1.31702	0.193483	0.999227	-5.82908
ENSMUSG00000089685	Gm9017	antisense	MGI Symbol	2	predicted gene 9017 [Source:MGI Symbol;Acc:MGI:3646937]	-0.0203729	0.555079	-0.0718625	0.942981	0.999227	-5.82911
ENSMUSG00000081865	Gm15484	processed_pseudogene	MGI Symbol	1	predicted gene 15484 [Source:MGI Symbol;Acc:MGI:3705726]	-0.0234626	0.626468	-0.113411	0.910132	0.999227	-5.82914
ENSMUSG00000050174	Nudt6	protein_coding	MGI Symbol	10	nudix (nucleoside diphosphate linked moiety X)-type motif 6 [Source:MGI Symbol;Acc:MGI:2387618]	-0.111175	1.04433	-0.525458	0.60145	0.999227	-5.82936
ENSMUSG00000031433	Rbm41	protein_coding	MGI Symbol	7	RNA binding motif protein 41 [Source:MGI Symbol;Acc:MGI:2444923]	0.07909	0.873322	0.303297	0.762847	0.999227	-5.8294
ENSMUSG00000045838	Ccdc9b	protein_coding	MGI Symbol	2	coiled-coil domain containing 9B [Source:MGI Symbol;Acc:MGI:2685199]	0.167283	1.77363	0.733554	0.466444	0.999227	-5.82976
ENSMUSG00000062300	Nectin2	protein_coding	MGI Symbol	3	nectin cell adhesion molecule 2 [Source:MGI Symbol;Acc:MGI:97822]	0.0271761	0.607695	0.0810406	0.935714	0.999227	-5.83012
ENSMUSG00000118059	Gm6975	processed_pseudogene	MGI Symbol	1	predicted gene 6975 [Source:MGI Symbol;Acc:MGI:3644403]	0.0925591	1.19185	0.523609	0.602726	0.999227	-5.83026
ENSMUSG00000035864	Syt1	protein_coding	MGI Symbol	6	synaptotagmin I [Source:MGI Symbol;Acc:MGI:99667]	-0.149855	9.40828	-1.5083	0.137399	0.999227	-5.83058
ENSMUSG00000030677	Kif22	protein_coding	MGI Symbol	6	kinesin family member 22 [Source:MGI Symbol;Acc:MGI:109233]	0.134983	2.37841	0.935951	0.353531	0.999227	-5.83067
ENSMUSG00000027792	Bche	protein_coding	MGI Symbol	4	butyrylcholinesterase [Source:MGI Symbol;Acc:MGI:894278]	-0.0755314	0.594229	-0.266695	0.790736	0.999227	-5.83075
ENSMUSG00000053395	Cacng8	protein_coding	MGI Symbol	3	calcium channel, voltage-dependent, gamma subunit 8 [Source:MGI Symbol;Acc:MGI:1932376]	-0.235358	3.25445	-1.1475	0.256313	0.999227	-5.83093
ENSMUSG00000048965	Mrgpre	protein_coding	MGI Symbol	1	MAS-related GPR, member E [Source:MGI Symbol;Acc:MGI:2441884]	-0.125215	1.67948	-0.729524	0.468884	0.999227	-5.83102
ENSMUSG00000102215	Gm2464	lincRNA	MGI Symbol	1	predicted gene 2464 [Source:MGI Symbol;Acc:MGI:3780631]	-0.155738	2.14076	-0.929779	0.356689	0.999227	-5.83124
ENSMUSG00000005470	Asf1b	protein_coding	MGI Symbol	3	anti-silencing function 1B histone chaperone [Source:MGI Symbol;Acc:MGI:1914179]	0.0653809	0.74773	0.26321	0.793406	0.999227	-5.8317
ENSMUSG00000054304	D130007C19Rik	pseudogene	MGI Symbol	1	RIKEN cDNA D130007C19 gene [Source:MGI Symbol;Acc:MGI:3045257]	0.0695873	0.779503	0.290019	0.77293	0.999227	-5.83188
ENSMUSG00000007646	Rad51c	protein_coding	MGI Symbol	4	RAD51 paralog C [Source:MGI Symbol;Acc:MGI:2150020]	0.131445	2.11439	0.854183	0.396837	0.999227	-5.83208
ENSMUSG00000013707	Tnfaip8l2	protein_coding	MGI Symbol	1	tumor necrosis factor, alpha-induced protein 8-like 2 [Source:MGI Symbol;Acc:MGI:1917019]	0.13506	2.29732	0.893501	0.375616	0.999227	-5.8322
ENSMUSG00000042286	Stab1	protein_coding	MGI Symbol	13	stabilin 1 [Source:MGI Symbol;Acc:MGI:2178742]	-0.138537	1.20123	-0.522969	0.603169	0.999227	-5.83232
ENSMUSG00000117295	Gm5492	processed_pseudogene	MGI Symbol	1	predicted gene 5492 [Source:MGI Symbol;Acc:MGI:3644513]	-0.0785726	0.774253	-0.359523	0.720629	0.999227	-5.83258
ENSMUSG00000023885	Thbs2	protein_coding	MGI Symbol	2	thrombospondin 2 [Source:MGI Symbol;Acc:MGI:98738]	0.00795549	0.60309	0.0287342	0.977184	0.999227	-5.83323
ENSMUSG00000029650	Slc46a3	protein_coding	MGI Symbol	4	solute carrier family 46, member 3 [Source:MGI Symbol;Acc:MGI:1918956]	-0.118387	2.39984	-0.96196	0.340425	0.999227	-5.83325
ENSMUSG00000007812	Zfp655	protein_coding	MGI Symbol	6	zinc finger protein 655 [Source:MGI Symbol;Acc:MGI:1919861]	0.121712	5.46362	1.39963	0.167433	0.999227	-5.83346
ENSMUSG00000026313	Hdac4	protein_coding	MGI Symbol	12	histone deacetylase 4 [Source:MGI Symbol;Acc:MGI:3036234]	0.130442	6.8512	1.46565	0.148635	0.999227	-5.8335
ENSMUSG00000090137	Uba52	protein_coding	MGI Symbol	8	ubiquitin A-52 residue ribosomal protein fusion product 1 [Source:MGI Symbol;Acc:MGI:98887]	0.14587	1.83944	0.781965	0.437704	0.999227	-5.83359
ENSMUSG00000026199	Ankzf1	protein_coding	MGI Symbol	8	ankyrin repeat and zinc finger domain containing 1 [Source:MGI Symbol;Acc:MGI:1098746]	-0.109103	4.014	-1.25027	0.216675	0.999227	-5.83375
ENSMUSG00000096795	Zfp433	protein_coding	MGI Symbol	4	zinc finger protein 433 [Source:MGI Symbol;Acc:MGI:1920860]	-0.0768915	0.763937	-0.372638	0.710899	0.999227	-5.83388
ENSMUSG00000031609	Sap30	protein_coding	MGI Symbol	1	sin3 associated polypeptide [Source:MGI Symbol;Acc:MGI:1929129]	-0.0880405	0.945225	-0.488031	0.627535	0.999227	-5.83393
ENSMUSG00000106294	Gm8539	processed_pseudogene	MGI Symbol	1	predicted gene 8539 [Source:MGI Symbol;Acc:MGI:3779802]	-0.0758649	0.807396	-0.386113	0.700954	0.999227	-5.83399
ENSMUSG00000041781	Cpsf2	protein_coding	MGI Symbol	1	cleavage and polyadenylation specific factor 2 [Source:MGI Symbol;Acc:MGI:1861601]	-0.0954433	6.04578	-1.44398	0.154613	0.999227	-5.83405
ENSMUSG00000031870	Pgr	protein_coding	MGI Symbol	4	progesterone receptor [Source:MGI Symbol;Acc:MGI:97567]	-0.127403	3.84324	-1.23741	0.221374	0.999227	-5.8341
ENSMUSG00000107560	Gm44199	antisense	MGI Symbol	1	predicted gene, 44199 [Source:MGI Symbol;Acc:MGI:5690591]	0.174736	1.27812	0.519367	0.60566	0.999227	-5.83419
ENSMUSG00000036306	Lzts1	protein_coding	MGI Symbol	5	leucine zipper, putative tumor suppressor 1 [Source:MGI Symbol;Acc:MGI:2684762]	0.161493	7.85583	1.48563	0.143284	0.999227	-5.8342
ENSMUSG00000021496	Pcbd2	protein_coding	MGI Symbol	2	pterin 4 alpha carbinolamine dehydratase/dimerization cofactor of hepatocyte nuclear factor 1 alpha (TCF1) 2 [Source:MGI Symbol;Acc:MGI:1919812]	0.0833199	0.758115	0.324491	0.74684	0.999227	-5.83437
ENSMUSG00000043461	Sptssb	protein_coding	MGI Symbol	2	serine palmitoyltransferase, small subunit B [Source:MGI Symbol;Acc:MGI:1913433]	-0.113009	0.868345	-0.395462	0.694085	0.999227	-5.8345
ENSMUSG00000084328	Gm14046	processed_pseudogene	MGI Symbol	1	predicted gene 14046 [Source:MGI Symbol;Acc:MGI:3650215]	0.0523781	0.815494	0.204254	0.838935	0.999227	-5.83451
ENSMUSG00000073176	Zfp449	protein_coding	MGI Symbol	1	zinc finger protein 449 [Source:MGI Symbol;Acc:MGI:1925869]	0.167367	2.68684	0.980055	0.331498	0.999227	-5.83456
ENSMUSG00000118177	Gm19486	processed_pseudogene	MGI Symbol	1	predicted gene, 19486 [Source:MGI Symbol;Acc:MGI:5011671]	0.0174444	0.492054	0.0746715	0.940756	0.999227	-5.83474
ENSMUSG00000103183	Gm37090	TEC	MGI Symbol	1	predicted gene, 37090 [Source:MGI Symbol;Acc:MGI:5610318]	-0.174362	1.34829	-0.693345	0.491112	0.999227	-5.83478
ENSMUSG00000028757	Ddost	protein_coding	MGI Symbol	1	dolichyl-di-phosphooligosaccharide-protein glycotransferase [Source:MGI Symbol;Acc:MGI:1194508]	-0.390638	5.92944	-1.4444	0.154496	0.999227	-5.83484
ENSMUSG00000020513	Tubd1	protein_coding	MGI Symbol	5	tubulin, delta 1 [Source:MGI Symbol;Acc:MGI:1891826]	0.166541	2.64678	0.958303	0.342248	0.999227	-5.8351
ENSMUSG00000041377	Ninj2	protein_coding	MGI Symbol	2	ninjurin 2 [Source:MGI Symbol;Acc:MGI:1352751]	-0.195311	2.42543	-0.971629	0.335636	0.999227	-5.83524
ENSMUSG00000048000	Gigyf2	protein_coding	MGI Symbol	23	GRB10 interacting GYF protein 2 [Source:MGI Symbol;Acc:MGI:2138584]	0.0961139	6.25487	1.44427	0.154532	0.999227	-5.83531
ENSMUSG00000027469	Tpx2	protein_coding	MGI Symbol	7	TPX2, microtubule-associated [Source:MGI Symbol;Acc:MGI:1919369]	-0.0828005	0.932693	-0.318842	0.751096	0.999227	-5.83541
ENSMUSG00000049811	Fam161a	protein_coding	MGI Symbol	8	family with sequence similarity 161, member A [Source:MGI Symbol;Acc:MGI:1921123]	0.184629	2.01755	0.817985	0.417017	0.999227	-5.8355
ENSMUSG00000102428	Pcdhga12	protein_coding	MGI Symbol	2	protocadherin gamma subfamily A, 12 [Source:MGI Symbol;Acc:MGI:1935229]	0.154549	1.65078	0.703235	0.484978	0.999227	-5.83584
ENSMUSG00000035125	Gcfc2	protein_coding	MGI Symbol	8	GC-rich sequence DNA binding factor 2 [Source:MGI Symbol;Acc:MGI:2141656]	0.0677845	0.683952	0.257352	0.797901	0.999227	-5.83585
ENSMUSG00000027820	Mme	protein_coding	MGI Symbol	8	membrane metallo endopeptidase [Source:MGI Symbol;Acc:MGI:97004]	0.058698	0.850638	0.285191	0.776606	0.999227	-5.83615
ENSMUSG00000086006	Gm13293	lincRNA	MGI Symbol	1	predicted gene 13293 [Source:MGI Symbol;Acc:MGI:3649469]	-0.127134	0.945446	-0.516181	0.607869	0.999227	-5.83616
ENSMUSG00000112203	Gm49167	TEC	MGI Symbol	1	predicted gene, 49167 [Source:MGI Symbol;Acc:MGI:6118596]	0.103261	0.708834	0.252407	0.8017	0.999227	-5.8362
ENSMUSG00000096768	Gm47283	lincRNA	MGI Symbol	7	predicted gene, 47283 [Source:MGI Symbol;Acc:MGI:6096131]	1.12115	2.40202	0.854208	0.396823	0.999227	-5.83625
ENSMUSG00000066170	E230001N04Rik	lincRNA	MGI Symbol	2	RIKEN cDNA E230001N04 gene [Source:MGI Symbol;Acc:MGI:2443549]	-0.0693702	0.55554	-0.218893	0.827571	0.999227	-5.83651
ENSMUSG00000029915	Clec5a	protein_coding	MGI Symbol	4	C-type lectin domain family 5, member a [Source:MGI Symbol;Acc:MGI:1345151]	0.0708913	0.947535	0.281085	0.779736	0.999227	-5.83658
ENSMUSG00000052395	Rft1	protein_coding	MGI Symbol	7	RFT1 homolog [Source:MGI Symbol;Acc:MGI:3607791]	-0.166562	3.28342	-1.13045	0.263359	0.999227	-5.83661
ENSMUSG00000052613	Pcdh15	protein_coding	MGI Symbol	41	protocadherin 15 [Source:MGI Symbol;Acc:MGI:1891428]	-0.145238	1.38903	-0.674914	0.502655	0.999227	-5.83668
ENSMUSG00000042671	Rgs8	protein_coding	MGI Symbol	10	regulator of G-protein signaling 8 [Source:MGI Symbol;Acc:MGI:108408]	0.121587	6.06749	1.43306	0.157697	0.999227	-5.83691
ENSMUSG00000024222	Fkbp5	protein_coding	MGI Symbol	15	FK506 binding protein 5 [Source:MGI Symbol;Acc:MGI:104670]	-0.122801	5.33737	-1.3983	0.167831	0.999227	-5.83696
ENSMUSG00000032087	Dscaml1	protein_coding	MGI Symbol	11	DS cell adhesion molecule like 1 [Source:MGI Symbol;Acc:MGI:2150309]	-0.19083	4.73729	-1.34347	0.184827	0.999227	-5.837
ENSMUSG00000009075	Cabp7	protein_coding	MGI Symbol	1	calcium binding protein 7 [Source:MGI Symbol;Acc:MGI:2183437]	-0.182277	6.23302	-1.45215	0.152337	0.999227	-5.83704
ENSMUSG00000020423	Btg2	protein_coding	MGI Symbol	1	BTG anti-proliferation factor 2 [Source:MGI Symbol;Acc:MGI:108384]	-0.167045	5.73454	-1.42836	0.159038	0.999227	-5.83707
ENSMUSG00000082264	Gm12799	processed_pseudogene	MGI Symbol	1	predicted gene 12799 [Source:MGI Symbol;Acc:MGI:3652118]	0.0790884	0.835713	0.369533	0.713198	0.999227	-5.83707
ENSMUSG00000033029	1700088E04Rik	protein_coding	MGI Symbol	13	RIKEN cDNA 1700088E04 gene [Source:MGI Symbol;Acc:MGI:1920774]	0.0630876	0.932975	0.29092	0.772245	0.999227	-5.83738
ENSMUSG00000094249	Gm20091	processed_pseudogene	MGI Symbol	1	predicted gene, 20091 [Source:MGI Symbol;Acc:MGI:5012276]	0.0599977	0.830294	0.299657	0.765607	0.999227	-5.83744
ENSMUSG00000050931	Sgms2	protein_coding	MGI Symbol	4	sphingomyelin synthase 2 [Source:MGI Symbol;Acc:MGI:1921692]	-0.160271	0.715738	-0.380725	0.704924	0.999227	-5.83748
ENSMUSG00000020527	Myo19	protein_coding	MGI Symbol	7	myosin XIX [Source:MGI Symbol;Acc:MGI:1913446]	0.0456713	0.630346	0.200857	0.841577	0.999227	-5.83754
ENSMUSG00000025069	Gsto2	protein_coding	MGI Symbol	9	glutathione S-transferase omega 2 [Source:MGI Symbol;Acc:MGI:1915464]	0.0712338	0.97088	0.31583	0.753368	0.999227	-5.83754
ENSMUSG00000117322	6330415G19Rik	antisense	MGI Symbol	1	RIKEN cDNA 6330415G19 gene [Source:MGI Symbol;Acc:MGI:2443182]	-0.00139012	0.550101	-0.00638468	0.99493	0.999251	-5.83781
ENSMUSG00000086191	Zfp652os	antisense	MGI Symbol	1	zinc finger protein 652, opposite strand [Source:MGI Symbol;Acc:MGI:3044900]	0.15691	2.63512	0.957927	0.342436	0.999227	-5.83783
ENSMUSG00000081128	Gm13328	processed_pseudogene	MGI Symbol	1	predicted gene 13328 [Source:MGI Symbol;Acc:MGI:3651185]	-0.0931049	1.06763	-0.492528	0.624375	0.999227	-5.8379
ENSMUSG00000049866	Arl4c	protein_coding	MGI Symbol	3	ADP-ribosylation factor-like 4C [Source:MGI Symbol;Acc:MGI:2445172]	0.0971335	4.32568	1.27264	0.208685	0.999227	-5.83808
ENSMUSG00000038793	Lefty1	protein_coding	MGI Symbol	2	left right determination factor 1 [Source:MGI Symbol;Acc:MGI:107405]	-0.163373	5.62064	-1.41946	0.161603	0.999227	-5.83814
ENSMUSG00000031616	Ednra	protein_coding	MGI Symbol	2	endothelin receptor type A [Source:MGI Symbol;Acc:MGI:105923]	-0.0358893	0.748857	-0.114976	0.908897	0.999227	-5.83816
ENSMUSG00000046191	Pcdhb20	protein_coding	MGI Symbol	1	protocadherin beta 20 [Source:MGI Symbol;Acc:MGI:2136758]	-0.185634	2.32764	-0.951374	0.34572	0.999227	-5.83827
ENSMUSG00000025538	Sumf2	protein_coding	MGI Symbol	6	sulfatase modifying factor 2 [Source:MGI Symbol;Acc:MGI:1915152]	0.129813	3.74807	1.16799	0.248024	0.999227	-5.8384
ENSMUSG00000101841	Gm11993	processed_pseudogene	MGI Symbol	1	predicted gene 11993 [Source:MGI Symbol;Acc:MGI:3651126]	-0.134546	2.11932	-0.89811	0.373177	0.999227	-5.83853
ENSMUSG00000025584	Pde8a	protein_coding	MGI Symbol	3	phosphodiesterase 8A [Source:MGI Symbol;Acc:MGI:1277116]	-0.199394	2.91611	-1.0706	0.289188	0.999227	-5.83861
ENSMUSG00000026649	Cfap126	protein_coding	MGI Symbol	8	cilia and flagella associated protein 126 [Source:MGI Symbol;Acc:MGI:1922722]	-0.231831	1.6448	-0.781243	0.438125	0.999227	-5.83863
ENSMUSG00000100812	A730098A19Rik	antisense	MGI Symbol	1	RIKEN cDNA A730098A19 gene [Source:MGI Symbol;Acc:MGI:2444037]	-0.0142182	0.526043	-0.064113	0.949121	0.999227	-5.83875
ENSMUSG00000103115	Gm37584	lincRNA	MGI Symbol	1	predicted gene, 37584 [Source:MGI Symbol;Acc:MGI:5610812]	-0.125684	0.747343	-0.324656	0.746715	0.999227	-5.83875
ENSMUSG00000086507	Adap2os	antisense	MGI Symbol	1	ArfGAP with dual PH domains 2, opposite strand [Source:MGI Symbol;Acc:MGI:3650197]	0.0657384	0.767088	0.273916	0.785211	0.999227	-5.83881
ENSMUSG00000046997	Spsb4	protein_coding	MGI Symbol	4	splA/ryanodine receptor domain and SOCS box containing 4 [Source:MGI Symbol;Acc:MGI:2183445]	0.12195	1.19501	0.503977	0.61636	0.999227	-5.83881
ENSMUSG00000000811	Txnrd3	protein_coding	MGI Symbol	2	thioredoxin reductase 3 [Source:MGI Symbol;Acc:MGI:2386711]	-0.102274	0.938753	-0.424777	0.672714	0.999227	-5.83901
ENSMUSG00000068969	Rpl32-ps	processed_pseudogene	MGI Symbol	1	ribosomal protein L32, pseudogene [Source:MGI Symbol;Acc:MGI:98039]	-0.000584963	0.510176	-0.00279665	0.997779	0.999696	-5.83919
ENSMUSG00000046159	Chrm3	protein_coding	MGI Symbol	4	cholinergic receptor, muscarinic 3, cardiac [Source:MGI Symbol;Acc:MGI:88398]	-0.148105	4.17422	-1.26987	0.209662	0.999227	-5.83924
ENSMUSG00000062949	Atp11c	protein_coding	MGI Symbol	5	ATPase, class VI, type 11C [Source:MGI Symbol;Acc:MGI:1859661]	0.177504	2.09627	0.828737	0.410959	0.999227	-5.83932
ENSMUSG00000087231	E230016M11Rik	processed_transcript	MGI Symbol	4	RIKEN cDNA E230016M11 gene [Source:MGI Symbol;Acc:MGI:2443524]	-0.0294514	0.667786	-0.123949	0.901824	0.999227	-5.83951
ENSMUSG00000074576	Mocs3	protein_coding	MGI Symbol	1	molybdenum cofactor synthesis 3 [Source:MGI Symbol;Acc:MGI:1916622]	-0.141869	1.80771	-0.82652	0.412204	0.999227	-5.83958
ENSMUSG00000113681	Gm45930	processed_pseudogene	MGI Symbol	1	predicted gene, 45930 [Source:MGI Symbol;Acc:MGI:5825567]	-0.0612507	0.756406	-0.315692	0.753472	0.999227	-5.83969
ENSMUSG00000005043	Sgsh	protein_coding	MGI Symbol	6	N-sulfoglucosamine sulfohydrolase (sulfamidase) [Source:MGI Symbol;Acc:MGI:1350341]	-0.103869	0.836527	-0.392896	0.695967	0.999227	-5.84024
ENSMUSG00000047986	Palm3	protein_coding	MGI Symbol	3	paralemmin 3 [Source:MGI Symbol;Acc:MGI:1921587]	-0.102443	1.05496	-0.545124	0.587948	0.999227	-5.84052
ENSMUSG00000097162	2310010J17Rik	bidirectional_promoter_lncRNA	MGI Symbol	3	RIKEN cDNA 2310010J17 gene [Source:MGI Symbol;Acc:MGI:1925579]	-0.0840415	0.80878	-0.400354	0.6905	0.999227	-5.84057
ENSMUSG00000073877	Gm13306	protein_coding	MGI Symbol	4	predicted gene 13306 [Source:MGI Symbol;Acc:MGI:3713752]	0.128673	1.42969	0.619474	0.53825	0.999227	-5.84069
ENSMUSG00000040940	Arhgef1	protein_coding	MGI Symbol	19	Rho guanine nucleotide exchange factor (GEF) 1 [Source:MGI Symbol;Acc:MGI:1353510]	-0.209388	2.48384	-1.00394	0.319954	0.999227	-5.8407
ENSMUSG00000110331	Nudc-ps1	processed_pseudogene	MGI Symbol	1	nuclear distribution gene C homolog (Aspergillus), pseudogene 1 [Source:MGI Symbol;Acc:MGI:2142657]	0.138313	1.65464	0.737101	0.464302	0.999227	-5.84076
ENSMUSG00000111496	Gm47483	TEC	MGI Symbol	1	predicted gene, 47483 [Source:MGI Symbol;Acc:MGI:6096458]	-0.142651	0.94142	-0.432094	0.667421	0.999227	-5.84089
ENSMUSG00000030956	Fam53b	protein_coding	MGI Symbol	11	family with sequence similarity 53, member B [Source:MGI Symbol;Acc:MGI:1925188]	-0.154125	4.4335	-1.31062	0.195621	0.999227	-5.84089
ENSMUSG00000035900	Gramd4	protein_coding	MGI Symbol	5	GRAM domain containing 4 [Source:MGI Symbol;Acc:MGI:2676308]	-0.141614	3.07537	-1.08593	0.282411	0.999227	-5.84095
ENSMUSG00000101262	Gm8326	processed_pseudogene	MGI Symbol	1	predicted gene 8326 [Source:MGI Symbol;Acc:MGI:3644839]	0.172531	2.51905	0.914007	0.36484	0.999227	-5.84101
ENSMUSG00000023977	Ubr2	protein_coding	MGI Symbol	8	ubiquitin protein ligase E3 component n-recognin 2 [Source:MGI Symbol;Acc:MGI:1861099]	-0.152625	5.10788	-1.37566	0.174696	0.999227	-5.84109
ENSMUSG00000035969	Rusc2	protein_coding	MGI Symbol	18	RUN and SH3 domain containing 2 [Source:MGI Symbol;Acc:MGI:2140371]	-0.175869	5.19942	-1.38652	0.171375	0.999227	-5.84129
ENSMUSG00000038152	5033430I15Rik	lincRNA	MGI Symbol	2	RIKEN cDNA 5033430I15 gene [Source:MGI Symbol;Acc:MGI:1923250]	-0.142771	2.23259	-0.943289	0.349801	0.999227	-5.84166
ENSMUSG00000001864	Aif1l	protein_coding	MGI Symbol	10	allograft inflammatory factor 1-like [Source:MGI Symbol;Acc:MGI:1919598]	-0.153425	3.86621	-1.222	0.2271	0.999227	-5.84175
ENSMUSG00000091313	Fth-ps2	processed_pseudogene	MGI Symbol	1	ferritin heavy chain, pseudogene 2 [Source:MGI Symbol;Acc:MGI:104594]	-0.0106729	0.47295	-0.0376475	0.97011	0.999227	-5.84179
ENSMUSG00000079491	H2-T10	polymorphic_pseudogene	MGI Symbol	3	histocompatibility 2, T region locus 10 [Source:MGI Symbol;Acc:MGI:95942]	0.0309054	0.523629	0.128631	0.898135	0.999227	-5.84181
ENSMUSG00000028933	Xrcc2	protein_coding	MGI Symbol	4	X-ray repair complementing defective repair in Chinese hamster cells 2 [Source:MGI Symbol;Acc:MGI:1927345]	0.160611	2.45739	0.923008	0.360174	0.999227	-5.84203
ENSMUSG00000107277	Gm10461	TEC	MGI Symbol	1	predicted gene 10461 [Source:MGI Symbol;Acc:MGI:3642164]	-0.123883	1.71398	-0.796167	0.429476	0.999227	-5.84224
ENSMUSG00000105135	Gm43667	TEC	MGI Symbol	1	predicted gene 43667 [Source:MGI Symbol;Acc:MGI:5663804]	0.0792145	0.839451	0.321889	0.748799	0.999227	-5.84229
ENSMUSG00000024766	Lipo3	protein_coding	MGI Symbol	4	lipase, member O3 [Source:MGI Symbol;Acc:MGI:2147592]	-0.125223	2.86352	-1.07369	0.28781	0.999227	-5.84241
ENSMUSG00000080868	Gm15745	processed_pseudogene	MGI Symbol	1	predicted gene 15745 [Source:MGI Symbol;Acc:MGI:3783187]	0.05358	0.709838	0.256483	0.798568	0.999227	-5.84264
ENSMUSG00000087056	Gm14004	processed_transcript	MGI Symbol	1	predicted gene 14004 [Source:MGI Symbol;Acc:MGI:3651365]	0.154062	3.0037	1.03957	0.303247	0.999227	-5.84273
ENSMUSG00000068270	Shroom4	protein_coding	MGI Symbol	3	shroom family member 4 [Source:MGI Symbol;Acc:MGI:2685570]	-0.058884	0.666008	-0.258942	0.79668	0.999227	-5.84278
ENSMUSG00000035692	Isg15	protein_coding	MGI Symbol	1	ISG15 ubiquitin-like modifier [Source:MGI Symbol;Acc:MGI:1855694]	0.034665	0.654037	0.103608	0.917871	0.999227	-5.84303
ENSMUSG00000083019	Gm6222	transcribed_processed_pseudogene	MGI Symbol	2	predicted pseudogene 6222 [Source:MGI Symbol;Acc:MGI:3648722]	0.039867	0.660691	0.174699	0.86198	0.999227	-5.84318
ENSMUSG00000109171	Gm5735	processed_pseudogene	MGI Symbol	1	predicted gene 5735 [Source:MGI Symbol;Acc:MGI:3645951]	0.0406	0.634027	0.188761	0.850999	0.999227	-5.8432
ENSMUSG00000025723	Nmb	protein_coding	MGI Symbol	4	neuromedin B [Source:MGI Symbol;Acc:MGI:1915289]	-0.124425	1.31739	-0.66471	0.509109	0.999227	-5.84357
ENSMUSG00000070871	Ccnyl1	protein_coding	MGI Symbol	4	cyclin Y-like 1 [Source:MGI Symbol;Acc:MGI:2138614]	-0.173171	1.99576	-0.859507	0.393921	0.999227	-5.84359
ENSMUSG00000016481	Cr1l	protein_coding	MGI Symbol	10	complement component (3b/4b) receptor 1-like [Source:MGI Symbol;Acc:MGI:88513]	-0.137173	3.87314	-1.23109	0.223707	0.999227	-5.84371
ENSMUSG00000055972	2810407A14Rik	lincRNA	MGI Symbol	2	RIKEN cDNA 2810407A14 gene [Source:MGI Symbol;Acc:MGI:1917461]	-0.00804137	0.549579	-0.0270259	0.97854	0.999227	-5.84375
ENSMUSG00000081076	Rpsa-ps4	processed_pseudogene	MGI Symbol	1	ribosomal protein S4, pseudogene 4 [Source:MGI Symbol;Acc:MGI:3651545]	-0.0960479	0.870907	-0.421043	0.675421	0.999227	-5.84376
ENSMUSG00000085433	Gm16001	lincRNA	MGI Symbol	2	predicted gene 16001 [Source:MGI Symbol;Acc:MGI:3802119]	0.0952555	1.18825	0.487346	0.628017	0.999227	-5.8438
ENSMUSG00000005107	Slc2a9	protein_coding	MGI Symbol	12	solute carrier family 2 (facilitated glucose transporter), member 9 [Source:MGI Symbol;Acc:MGI:2152844]	-0.0682246	0.789533	-0.275299	0.784154	0.999227	-5.84412
ENSMUSG00000068487	Ndufa11b	processed_pseudogene	MGI Symbol	1	NADH:ubiquinone oxidoreductase subunit A11B [Source:MGI Symbol;Acc:MGI:3645174]	-0.0799078	0.823371	-0.404131	0.687738	0.999227	-5.84421
ENSMUSG00000069874	Irgm2	protein_coding	MGI Symbol	3	immunity-related GTPase family M member 2 [Source:MGI Symbol;Acc:MGI:1926262]	0.113688	0.956325	0.358118	0.721673	0.999227	-5.84448
ENSMUSG00000064208	Gm10145	processed_pseudogene	MGI Symbol	1	predicted gene 10145 [Source:MGI Symbol;Acc:MGI:3704353]	0.0219552	0.65921	0.122929	0.902627	0.999227	-5.84471
ENSMUSG00000029415	Sdad1	protein_coding	MGI Symbol	7	SDA1 domain containing 1 [Source:MGI Symbol;Acc:MGI:2140779]	0.0924178	4.0945	1.22388	0.226395	0.999227	-5.84477
ENSMUSG00000000530	Acvrl1	protein_coding	MGI Symbol	11	activin A receptor, type II-like 1 [Source:MGI Symbol;Acc:MGI:1338946]	0.121415	1.00651	0.422223	0.674565	0.999227	-5.84499
ENSMUSG00000021245	Mlh3	protein_coding	MGI Symbol	5	mutL homolog 3 [Source:MGI Symbol;Acc:MGI:1353455]	0.105477	4.40284	1.27803	0.206792	0.999227	-5.84547
ENSMUSG00000066809	Gm10180	processed_pseudogene	MGI Symbol	1	predicted gene 10180 [Source:MGI Symbol;Acc:MGI:3701608]	-0.0694227	0.643288	-0.279402	0.781021	0.999227	-5.84551
ENSMUSG00000113031	Gm34552	lincRNA	MGI Symbol	1	predicted gene, 34552 [Source:MGI Symbol;Acc:MGI:5593711]	-0.0179254	0.71644	-0.0683189	0.945788	0.999227	-5.84559
ENSMUSG00000113856	Gm10790	processed_transcript	MGI Symbol	2	predicted gene 10790 [Source:MGI Symbol;Acc:MGI:3641845]	-0.0350161	0.718988	-0.150519	0.880925	0.999227	-5.84562
ENSMUSG00000080824	Gm9001	processed_pseudogene	MGI Symbol	1	predicted gene 9001 [Source:MGI Symbol;Acc:MGI:3647168]	-0.0723347	0.754564	-0.307721	0.759497	0.999227	-5.84563
ENSMUSG00000003477	Inmt	protein_coding	MGI Symbol	2	indolethylamine N-methyltransferase [Source:MGI Symbol;Acc:MGI:102963]	-0.218605	1.30943	-0.657781	0.513517	0.999227	-5.84568
ENSMUSG00000081221	Gm14760	processed_pseudogene	MGI Symbol	1	predicted gene 14760 [Source:MGI Symbol;Acc:MGI:3709612]	0.0563823	0.80086	0.272246	0.786488	0.999227	-5.84568
ENSMUSG00000099696	2900052N01Rik	lincRNA	MGI Symbol	3	RIKEN cDNA 2900052N01 gene [Source:MGI Symbol;Acc:MGI:1920290]	0.272975	4.67665	1.30202	0.198522	0.999227	-5.84587
ENSMUSG00000117183	Gm20008	processed_pseudogene	MGI Symbol	1	predicted gene, 20008 [Source:MGI Symbol;Acc:MGI:5012193]	0.0544554	0.755919	0.20629	0.837353	0.999227	-5.84603
ENSMUSG00000032575	Manf	protein_coding	MGI Symbol	7	mesencephalic astrocyte-derived neurotrophic factor [Source:MGI Symbol;Acc:MGI:1922090]	-0.147926	5.21	-1.38306	0.172428	0.999227	-5.84605
ENSMUSG00000048661	Lemd3	protein_coding	MGI Symbol	2	LEM domain containing 3 [Source:MGI Symbol;Acc:MGI:3580376]	-0.160175	3.94237	-1.23334	0.222874	0.999227	-5.84607
ENSMUSG00000040254	Sema3d	protein_coding	MGI Symbol	5	sema domain, immunoglobulin domain (Ig), short basic domain, secreted, (semaphorin) 3D [Source:MGI Symbol;Acc:MGI:1860118]	-0.102092	0.969436	-0.461869	0.64606	0.999227	-5.8463
ENSMUSG00000035493	Tgfbi	protein_coding	MGI Symbol	5	transforming growth factor, beta induced [Source:MGI Symbol;Acc:MGI:99959]	-0.158929	0.939604	-0.449313	0.655033	0.999227	-5.84645
ENSMUSG00000083011	Gm12816	processed_pseudogene	MGI Symbol	1	predicted gene 12816 [Source:MGI Symbol;Acc:MGI:3649628]	0.129021	2.73578	0.990052	0.326634	0.999227	-5.84659
ENSMUSG00000105245	Gm31305	antisense	MGI Symbol	2	predicted gene, 31305 [Source:MGI Symbol;Acc:MGI:5590464]	0.10196	1.21896	0.520911	0.604592	0.999227	-5.84665
ENSMUSG00000081225	Cyp2j12	protein_coding	MGI Symbol	2	cytochrome P450, family 2, subfamily j, polypeptide 12 [Source:MGI Symbol;Acc:MGI:3717097]	-0.217469	2.82576	-1.05113	0.297952	0.999227	-5.84671
ENSMUSG00000037552	Plekhg2	protein_coding	MGI Symbol	10	pleckstrin homology domain containing, family G (with RhoGef domain) member 2 [Source:MGI Symbol;Acc:MGI:2141874]	-0.0278017	0.509511	-0.0969211	0.923154	0.999227	-5.84725
ENSMUSG00000096780	Tmem181b-ps	transcribed_unprocessed_pseudogene	MGI Symbol	4	transmembrane protein 181B, pseudogene [Source:MGI Symbol;Acc:MGI:3779544]	-0.432987	4.81805	-1.34621	0.183948	0.999227	-5.84728
ENSMUSG00000087075	Lbhd2	protein_coding	MGI Symbol	1	LBH domain containing 2 [Source:MGI Symbol;Acc:MGI:2685744]	-0.282876	1.84801	-0.794217	0.4306	0.999227	-5.84747
ENSMUSG00000073448	Gm10509	processed_pseudogene	MGI Symbol	1	predicted gene 10509 [Source:MGI Symbol;Acc:MGI:3796835]	-0.0799215	0.656584	-0.287489	0.774855	0.999227	-5.84774
ENSMUSG00000024096	Ralbp1	protein_coding	MGI Symbol	7	ralA binding protein 1 [Source:MGI Symbol;Acc:MGI:108466]	-0.196728	5.67163	-1.41975	0.161517	0.999227	-5.84779
ENSMUSG00000071547	Nt5dc2	protein_coding	MGI Symbol	6	5prime-nucleotidase domain containing 2 [Source:MGI Symbol;Acc:MGI:1917271]	-0.178505	3.54959	-1.18244	0.242293	0.999227	-5.84799
ENSMUSG00000035032	Nek11	protein_coding	MGI Symbol	5	NIMA (never in mitosis gene a)-related expressed kinase 11 [Source:MGI Symbol;Acc:MGI:2442276]	0.0321417	0.844437	0.123766	0.901968	0.999227	-5.84809
ENSMUSG00000021614	Vcan	protein_coding	MGI Symbol	9	versican [Source:MGI Symbol;Acc:MGI:102889]	0.174149	2.27355	0.850714	0.398744	0.999227	-5.84849
ENSMUSG00000108452	4930413G21Rik	TEC	MGI Symbol	1	RIKEN cDNA 4930413G21 gene [Source:MGI Symbol;Acc:MGI:1921201]	0.0470635	0.574774	0.178644	0.858896	0.999227	-5.84854
ENSMUSG00000021265	Slc25a29	protein_coding	MGI Symbol	3	solute carrier family 25 (mitochondrial carrier, palmitoylcarnitine transporter), member 29 [Source:MGI Symbol;Acc:MGI:2444911]	-0.137125	4.62114	-1.31357	0.194633	0.999227	-5.84854
ENSMUSG00000031661	Nkd1	protein_coding	MGI Symbol	3	naked cuticle 1 [Source:MGI Symbol;Acc:MGI:2135954]	-0.153097	1.53232	-0.708114	0.481968	0.999227	-5.84882
ENSMUSG00000113750	Gm5628	processed_pseudogene	MGI Symbol	1	predicted gene 5628 [Source:MGI Symbol;Acc:MGI:3779506]	-0.0921141	1.00471	-0.443379	0.659291	0.999227	-5.84901
ENSMUSG00000031174	Rpgr	protein_coding	MGI Symbol	9	retinitis pigmentosa GTPase regulator [Source:MGI Symbol;Acc:MGI:1344037]	-0.136057	4.44798	-1.2917	0.202051	0.999227	-5.84929
ENSMUSG00000025357	Dgka	protein_coding	MGI Symbol	3	diacylglycerol kinase, alpha [Source:MGI Symbol;Acc:MGI:102952]	0.131457	3.21572	1.07037	0.28929	0.999227	-5.84941
ENSMUSG00000049717	Lig4	protein_coding	MGI Symbol	2	ligase IV, DNA, ATP-dependent [Source:MGI Symbol;Acc:MGI:1335098]	0.112686	3.95948	1.20316	0.234247	0.999227	-5.84953
ENSMUSG00000080797	Gm15760	transcribed_processed_pseudogene	MGI Symbol	2	predicted gene 15760 [Source:MGI Symbol;Acc:MGI:3642834]	0.00844328	0.675457	0.0343653	0.972715	0.999227	-5.84959
ENSMUSG00000105345	BC030343	lincRNA	MGI Symbol	1	cDNA sequence BC030343 [Source:MGI Symbol;Acc:MGI:2679267]	0.193353	2.37569	0.876558	0.384671	0.999227	-5.84961
ENSMUSG00000057963	Itpk1	protein_coding	MGI Symbol	5	inositol 1,3,4-triphosphate 5/6 kinase [Source:MGI Symbol;Acc:MGI:2446159]	-0.114069	5.98632	-1.43009	0.158544	0.999227	-5.84975
ENSMUSG00000078584	AU022252	protein_coding	MGI Symbol	4	expressed sequence AU022252 [Source:MGI Symbol;Acc:MGI:2140466]	-0.0903389	4.82419	-1.33548	0.187408	0.999227	-5.84988
ENSMUSG00000041849	Card6	protein_coding	MGI Symbol	2	caspase recruitment domain family, member 6 [Source:MGI Symbol;Acc:MGI:3032959]	-0.151628	2.07288	-0.861641	0.392755	0.999227	-5.85008
ENSMUSG00000014602	Kif1a	protein_coding	MGI Symbol	11	kinesin family member 1A [Source:MGI Symbol;Acc:MGI:108391]	0.129509	8.68422	1.48519	0.143401	0.999227	-5.85013
ENSMUSG00000019831	Wasf1	protein_coding	MGI Symbol	2	WAS protein family, member 1 [Source:MGI Symbol;Acc:MGI:1890563]	-0.0893067	8.92273	-1.49038	0.142035	0.999227	-5.85018
ENSMUSG00000026683	Nuf2	protein_coding	MGI Symbol	5	NUF2, NDC80 kinetochore complex component [Source:MGI Symbol;Acc:MGI:1914227]	0.00498368	0.65586	0.0211899	0.983174	0.999227	-5.85022
ENSMUSG00000034563	Ccpg1	protein_coding	MGI Symbol	10	cell cycle progression 1 [Source:MGI Symbol;Acc:MGI:1196419]	-0.175828	1.01944	-0.518527	0.606243	0.999227	-5.85024
ENSMUSG00000041633	Kctd12b	protein_coding	MGI Symbol	2	potassium channel tetramerisation domain containing 12b [Source:MGI Symbol;Acc:MGI:2444667]	0.0898625	0.95877	0.384926	0.701828	0.999227	-5.85043
ENSMUSG00000068674	Gm10247	processed_pseudogene	MGI Symbol	1	predicted gene 10247 [Source:MGI Symbol;Acc:MGI:3641838]	0.109172	1.60557	0.651263	0.517683	0.999227	-5.85044
ENSMUSG00000071350	Setdb2	protein_coding	MGI Symbol	5	SET domain, bifurcated 2 [Source:MGI Symbol;Acc:MGI:2685139]	-0.140543	2.32589	-0.942783	0.350057	0.999227	-5.85056
ENSMUSG00000028039	Efna3	protein_coding	MGI Symbol	3	ephrin A3 [Source:MGI Symbol;Acc:MGI:106644]	-0.154785	4.45786	-1.30204	0.198518	0.999227	-5.85104
ENSMUSG00000051043	Gprc5c	protein_coding	MGI Symbol	8	G protein-coupled receptor, family C, group 5, member C [Source:MGI Symbol;Acc:MGI:1917605]	0.152065	1.5452	0.627051	0.53331	0.999227	-5.85106
ENSMUSG00000042817	Flt3	protein_coding	MGI Symbol	2	FMS-like tyrosine kinase 3 [Source:MGI Symbol;Acc:MGI:95559]	0.129996	1.28566	0.506222	0.614794	0.999227	-5.8511
ENSMUSG00000081137	BC022960	transcribed_processed_pseudogene	MGI Symbol	1	cDNA sequence BC022960 [Source:MGI Symbol;Acc:MGI:2670977]	0.0648499	0.745579	0.226401	0.821758	0.999227	-5.8511
ENSMUSG00000035757	Selenoo	protein_coding	MGI Symbol	2	selenoprotein O [Source:MGI Symbol;Acc:MGI:1919007]	0.146818	1.76133	0.697594	0.488471	0.999227	-5.85118
ENSMUSG00000040616	Tmem51	protein_coding	MGI Symbol	1	transmembrane protein 51 [Source:MGI Symbol;Acc:MGI:2384874]	0.11263	0.886199	0.394089	0.695092	0.999227	-5.85137
ENSMUSG00000044788	Fads6	protein_coding	MGI Symbol	2	fatty acid desaturase domain family, member 6 [Source:MGI Symbol;Acc:MGI:3039592]	-0.172259	3.03563	-1.08257	0.283885	0.999227	-5.85142
ENSMUSG00000118140	Gm4949	processed_pseudogene	MGI Symbol	1	predicted gene 4949 [Source:MGI Symbol;Acc:MGI:3646890]	0.0970634	1.08064	0.425332	0.672312	0.999227	-5.85163
ENSMUSG00000085099	Gm16288	processed_pseudogene	MGI Symbol	1	predicted gene 16288 [Source:MGI Symbol;Acc:MGI:3826608]	0.0417366	0.744841	0.204642	0.838633	0.999227	-5.85177
ENSMUSG00000037110	Ralgapa2	protein_coding	MGI Symbol	11	Ral GTPase activating protein, alpha subunit 2 (catalytic) [Source:MGI Symbol;Acc:MGI:3036245]	-0.170897	3.82077	-1.2149	0.229771	0.999227	-5.85189
ENSMUSG00000054931	Zkscan4	protein_coding	MGI Symbol	2	zinc finger with KRAB and SCAN domains 4 [Source:MGI Symbol;Acc:MGI:3649412]	-0.131371	1.85928	-0.815503	0.418423	0.999227	-5.85208
ENSMUSG00000020069	Hnrnph3	protein_coding	MGI Symbol	6	heterogeneous nuclear ribonucleoprotein H3 [Source:MGI Symbol;Acc:MGI:1926462]	0.108247	5.35636	1.38242	0.172622	0.999227	-5.85215
ENSMUSG00000083773	Gm13394	processed_pseudogene	MGI Symbol	1	predicted gene 13394 [Source:MGI Symbol;Acc:MGI:3651848]	0.074725	0.970195	0.319155	0.75086	0.999227	-5.85227
ENSMUSG00000040219	Ttc12	protein_coding	MGI Symbol	2	tetratricopeptide repeat domain 12 [Source:MGI Symbol;Acc:MGI:2444588]	0.0299693	0.592687	0.0909674	0.92786	0.999227	-5.85242
ENSMUSG00000105461	Gm4742	processed_pseudogene	MGI Symbol	1	predicted gene 4742 [Source:MGI Symbol;Acc:MGI:3645661]	-0.128157	1.33602	-0.692243	0.491798	0.999227	-5.85248
ENSMUSG00000098098	Bvht	lincRNA	MGI Symbol	2	braveheart long non-coding RNA [Source:MGI Symbol;Acc:MGI:5434104]	-0.112985	1.04868	-0.51425	0.609208	0.999227	-5.85256
ENSMUSG00000074519	Zfp971	protein_coding	MGI Symbol	2	zinc finger protein 971 [Source:MGI Symbol;Acc:MGI:1261426]	-0.132869	3.26614	-1.12979	0.263636	0.999227	-5.85259
ENSMUSG00000041623	D11Wsu47e	protein_coding	MGI Symbol	4	DNA segment, Chr 11, Wayne State University 47, expressed [Source:MGI Symbol;Acc:MGI:106356]	-0.146225	3.11472	-1.08295	0.283719	0.999227	-5.85267
ENSMUSG00000025870	Arl10	protein_coding	MGI Symbol	4	ADP-ribosylation factor-like 10 [Source:MGI Symbol;Acc:MGI:1930788]	-0.0956856	0.718459	-0.296707	0.767846	0.999227	-5.8527
ENSMUSG00000095681	Gm8281	protein_coding	MGI Symbol	2	predicted gene, 8281 [Source:MGI Symbol;Acc:MGI:3647811]	-0.136654	1.42211	-0.649614	0.518739	0.999227	-5.85272
ENSMUSG00000037960	Card19	protein_coding	MGI Symbol	5	caspase recruitment domain family, member 19 [Source:MGI Symbol;Acc:MGI:1915730]	-0.20983	2.94114	-1.07408	0.287637	0.999227	-5.85293
ENSMUSG00000039763	Dnajc28	protein_coding	MGI Symbol	4	DnaJ heat shock protein family (Hsp40) member C28 [Source:MGI Symbol;Acc:MGI:2181053]	0.119648	3.81549	1.18254	0.242255	0.999227	-5.85326
ENSMUSG00000041733	Coq5	protein_coding	MGI Symbol	3	coenzyme Q5 methyltransferase [Source:MGI Symbol;Acc:MGI:1098643]	0.105136	6.52343	1.44178	0.155231	0.999227	-5.85328
ENSMUSG00000032911	Cspg4	protein_coding	MGI Symbol	4	chondroitin sulfate proteoglycan 4 [Source:MGI Symbol;Acc:MGI:2153093]	-0.179596	2.59265	-0.973111	0.334906	0.999227	-5.85338
ENSMUSG00000082329	Gm14287	processed_pseudogene	MGI Symbol	1	predicted gene 14287 [Source:MGI Symbol;Acc:MGI:3650189]	-0.121641	1.05425	-0.51948	0.605583	0.999227	-5.85355
ENSMUSG00000055541	Lair1	protein_coding	MGI Symbol	10	leukocyte-associated Ig-like receptor 1 [Source:MGI Symbol;Acc:MGI:105492]	-0.125159	2.95862	-1.05213	0.297498	0.999227	-5.85371
ENSMUSG00000028854	Slc9a1	protein_coding	MGI Symbol	5	solute carrier family 9 (sodium/hydrogen exchanger), member 1 [Source:MGI Symbol;Acc:MGI:102462]	-0.170233	4.47726	-1.29175	0.202031	0.999227	-5.85377
ENSMUSG00000035828	Pim3	protein_coding	MGI Symbol	2	proviral integration site 3 [Source:MGI Symbol;Acc:MGI:1355297]	-0.180137	4.2373	-1.26769	0.210434	0.999227	-5.85384
ENSMUSG00000100213	Gm28151	lincRNA	MGI Symbol	1	predicted gene 28151 [Source:MGI Symbol;Acc:MGI:5578857]	-0.132244	0.855082	-0.443021	0.659548	0.999227	-5.85393
ENSMUSG00000097636	Mirt1	processed_transcript	MGI Symbol	6	myocardial infarction associated transcript 1 [Source:MGI Symbol;Acc:MGI:1922001]	0.228098	1.65249	0.649533	0.518791	0.999227	-5.85399
ENSMUSG00000030752	Kdm8	protein_coding	MGI Symbol	2	lysine (K)-specific demethylase 8 [Source:MGI Symbol;Acc:MGI:1924285]	0.152127	2.35653	0.884332	0.380499	0.999227	-5.85413
ENSMUSG00000106746	2900064F13Rik	TEC	MGI Symbol	1	RIKEN cDNA 2900064F13 gene [Source:MGI Symbol;Acc:MGI:1920293]	-0.120827	1.25092	-0.552345	0.583027	0.999227	-5.85414
ENSMUSG00000045106	Ccdc73	protein_coding	MGI Symbol	5	coiled-coil domain containing 73 [Source:MGI Symbol;Acc:MGI:3606488]	0.115964	2.75485	0.982619	0.330246	0.999227	-5.85431
ENSMUSG00000110744	Gm5171	processed_pseudogene	MGI Symbol	1	predicted gene 5171 [Source:MGI Symbol;Acc:MGI:3642952]	-0.0556254	0.703912	-0.254662	0.799967	0.999227	-5.85444
ENSMUSG00000114809	Atp5c1-ps	processed_pseudogene	MGI Symbol	1	ATP synthase, H+ transporting, mitochondrial F1 complex, gamma polypeptide 1, pseudogene [Source:MGI Symbol;Acc:MGI:2145515]	0.00333511	0.634463	0.0151068	0.988004	0.999227	-5.85445
ENSMUSG00000107402	4732416N19Rik	TEC	MGI Symbol	1	RIKEN cDNA 4732416N19 gene [Source:MGI Symbol;Acc:MGI:2444634]	0.0338027	0.712758	0.136698	0.891786	0.999227	-5.85446
ENSMUSG00000002885	Adgre5	protein_coding	MGI Symbol	8	adhesion G protein-coupled receptor E5 [Source:MGI Symbol;Acc:MGI:1347095]	-0.111369	0.814318	-0.424142	0.673173	0.999227	-5.85461
ENSMUSG00000048572	Tmem252	protein_coding	MGI Symbol	1	transmembrane protein 252 [Source:MGI Symbol;Acc:MGI:3583948]	-0.0346298	0.747079	-0.132905	0.89477	0.999227	-5.85494
ENSMUSG00000097388	Gm3200	processed_pseudogene	MGI Symbol	1	predicted pseudogene 3200 [Source:MGI Symbol;Acc:MGI:3781379]	-0.0250436	0.657823	-0.0833441	0.933891	0.999227	-5.8551
ENSMUSG00000115193	Gm6533	processed_pseudogene	MGI Symbol	1	predicted gene 6533 [Source:MGI Symbol;Acc:MGI:3646743]	0.136287	1.58753	0.698317	0.488022	0.999227	-5.85517
ENSMUSG00000033170	Card10	protein_coding	MGI Symbol	3	caspase recruitment domain family, member 10 [Source:MGI Symbol;Acc:MGI:2146012]	0.146067	1.55495	0.639287	0.525382	0.999227	-5.85539
ENSMUSG00000029561	Oasl2	protein_coding	MGI Symbol	9	2prime-5prime oligoadenylate synthetase-like 2 [Source:MGI Symbol;Acc:MGI:1344390]	0.161532	1.40008	0.492774	0.624202	0.999227	-5.85553
ENSMUSG00000104392	Gm37962	TEC	MGI Symbol	1	predicted gene, 37962 [Source:MGI Symbol;Acc:MGI:5611190]	0.0166918	0.753527	0.0700421	0.944423	0.999227	-5.85581
ENSMUSG00000040722	Scamp5	protein_coding	MGI Symbol	6	secretory carrier membrane protein 5 [Source:MGI Symbol;Acc:MGI:1928948]	-0.134659	7.41288	-1.46576	0.148605	0.999227	-5.85585
ENSMUSG00000039167	Adgrl4	protein_coding	MGI Symbol	9	adhesion G protein-coupled receptor L4 [Source:MGI Symbol;Acc:MGI:2655562]	-0.101415	0.770498	-0.339779	0.735362	0.999227	-5.85589
ENSMUSG00000050558	Prokr2	protein_coding	MGI Symbol	5	prokineticin receptor 2 [Source:MGI Symbol;Acc:MGI:2181363]	-0.0416516	0.763224	-0.166058	0.868741	0.999227	-5.85653
ENSMUSG00000068876	Cgn	protein_coding	MGI Symbol	5	cingulin [Source:MGI Symbol;Acc:MGI:1927237]	-0.144051	1.82139	-0.80697	0.42328	0.999227	-5.85658
ENSMUSG00000056220	Pla2g4a	protein_coding	MGI Symbol	6	phospholipase A2, group IVA (cytosolic, calcium-dependent) [Source:MGI Symbol;Acc:MGI:1195256]	0.0876389	0.953314	0.298415	0.76655	0.999227	-5.85672
ENSMUSG00000071636	Rimbp3	protein_coding	MGI Symbol	1	RIMS binding protein 3 [Source:MGI Symbol;Acc:MGI:2685449]	-0.134344	1.19241	-0.57229	0.569538	0.999227	-5.85676
ENSMUSG00000097413	A830052D11Rik	lincRNA	MGI Symbol	4	RIKEN cDNA A830052D11 gene [Source:MGI Symbol;Acc:MGI:3028074]	0.0682596	0.862106	0.276657	0.783117	0.999227	-5.85713
ENSMUSG00000073600	Prob1	protein_coding	MGI Symbol	3	proline rich basic protein 1 [Source:MGI Symbol;Acc:MGI:2686460]	0.077969	0.909385	0.330291	0.742478	0.999227	-5.8572
ENSMUSG00000030074	Gxylt2	protein_coding	MGI Symbol	2	glucoside xylosyltransferase 2 [Source:MGI Symbol;Acc:MGI:2682940]	-0.0733487	0.922998	-0.298505	0.766481	0.999227	-5.85722
ENSMUSG00000038545	Cul7	protein_coding	MGI Symbol	7	cullin 7 [Source:MGI Symbol;Acc:MGI:1913765]	0.140703	3.08744	1.03354	0.306029	0.999227	-5.85747
ENSMUSG00000057672	Pkn1	protein_coding	MGI Symbol	9	protein kinase N1 [Source:MGI Symbol;Acc:MGI:108022]	-0.124199	1.89211	-0.799604	0.427499	0.999227	-5.85747
ENSMUSG00000051977	Prdm9	protein_coding	MGI Symbol	7	PR domain containing 9 [Source:MGI Symbol;Acc:MGI:2384854]	0.0380662	0.788076	0.182036	0.856247	0.999227	-5.8577
ENSMUSG00000030862	Cpxm2	protein_coding	MGI Symbol	5	carboxypeptidase X 2 (M14 family) [Source:MGI Symbol;Acc:MGI:1926006]	0.0237661	0.953369	0.0816931	0.935198	0.999227	-5.85783
ENSMUSG00000030602	Pak4	protein_coding	MGI Symbol	4	p21 (RAC1) activated kinase 4 [Source:MGI Symbol;Acc:MGI:1917834]	-0.173995	3.5306	-1.17039	0.247063	0.999227	-5.85797
ENSMUSG00000042708	Shcbp1l	protein_coding	MGI Symbol	3	Shc SH2-domain binding protein 1-like [Source:MGI Symbol;Acc:MGI:1919086]	-0.0430401	0.48813	-0.179314	0.858373	0.999227	-5.85804
ENSMUSG00000081059	Gm11945	processed_pseudogene	MGI Symbol	1	predicted gene 11945 [Source:MGI Symbol;Acc:MGI:3650072]	0.0689282	0.860506	0.307896	0.759364	0.999227	-5.85832
ENSMUSG00000096606	Tpbgl	protein_coding	MGI Symbol	1	trophoblast glycoprotein-like [Source:MGI Symbol;Acc:MGI:3646425]	0.0693863	0.959437	0.336283	0.737981	0.999227	-5.85849
ENSMUSG00000109108	Gm36371	bidirectional_promoter_lncRNA	MGI Symbol	1	predicted gene, 36371 [Source:MGI Symbol;Acc:MGI:5595530]	0.0390142	0.795483	0.176824	0.860319	0.999227	-5.85856
ENSMUSG00000090467	Gm4613	processed_pseudogene	MGI Symbol	1	predicted gene 4613 [Source:MGI Symbol;Acc:MGI:3782796]	-0.00320759	0.682029	-0.012299	0.990233	0.999227	-5.85865
ENSMUSG00000084345	Rpl17-ps4	processed_pseudogene	MGI Symbol	1	ribosomal protein L17, pseudogene 4 [Source:MGI Symbol;Acc:MGI:3651043]	0.0247623	0.669014	0.113261	0.91025	0.999227	-5.85867
ENSMUSG00000111443	Gm46123	lincRNA	MGI Symbol	1	predicted gene, 46123 [Source:MGI Symbol;Acc:MGI:5825760]	0.0962108	0.86947	0.269152	0.788855	0.999227	-5.85875
ENSMUSG00000111684	Gm8543	processed_pseudogene	MGI Symbol	1	predicted gene 8543 [Source:MGI Symbol;Acc:MGI:3648878]	0.0593466	0.871967	0.225492	0.822461	0.999227	-5.85877
ENSMUSG00000045259	Klhdc9	protein_coding	MGI Symbol	1	kelch domain containing 9 [Source:MGI Symbol;Acc:MGI:1916124]	-0.143119	3.62026	-1.17612	0.244787	0.999227	-5.85892
ENSMUSG00000117521	Gm50024	lincRNA	MGI Symbol	1	predicted gene, 50024 [Source:MGI Symbol;Acc:MGI:6275323]	0.243897	3.68545	1.14436	0.257602	0.999227	-5.85912
ENSMUSG00000097320	Tmem147os	antisense	MGI Symbol	2	transmembrane protein 147, opposite strand [Source:MGI Symbol;Acc:MGI:3642392]	0.123331	2.50552	0.932335	0.355379	0.999227	-5.8594
ENSMUSG00000031023	Akip1	protein_coding	MGI Symbol	3	A kinase (PRKA) interacting protein 1 [Source:MGI Symbol;Acc:MGI:3041226]	-0.136763	2.73991	-1.01845	0.313079	0.999227	-5.85947
ENSMUSG00000026853	Crat	protein_coding	MGI Symbol	13	carnitine acetyltransferase [Source:MGI Symbol;Acc:MGI:109501]	-0.0953559	4.75798	-1.3228	0.191565	0.999227	-5.85956
ENSMUSG00000034839	Larp6	protein_coding	MGI Symbol	1	La ribonucleoprotein domain family, member 6 [Source:MGI Symbol;Acc:MGI:1914807]	-0.117453	5.38174	-1.39049	0.170175	0.999227	-5.85957
ENSMUSG00000091655	Gm8741	processed_pseudogene	MGI Symbol	1	predicted gene 8741 [Source:MGI Symbol;Acc:MGI:3644779]	-0.131155	1.9887	-0.83223	0.409002	0.999227	-5.85957
ENSMUSG00000036067	Slc2a6	protein_coding	MGI Symbol	6	solute carrier family 2 (facilitated glucose transporter), member 6 [Source:MGI Symbol;Acc:MGI:2443286]	-0.156084	4.83674	-1.32525	0.190755	0.999227	-5.85986
ENSMUSG00000035805	Mlc1	protein_coding	MGI Symbol	2	megalencephalic leukoencephalopathy with subcortical cysts 1 homolog (human) [Source:MGI Symbol;Acc:MGI:2157910]	-0.177521	6.15423	-1.43314	0.157674	0.999227	-5.8599
ENSMUSG00000004567	Mcoln1	protein_coding	MGI Symbol	11	mucolipin 1 [Source:MGI Symbol;Acc:MGI:1890498]	-0.223167	3.69655	-1.18809	0.24008	0.999227	-5.86024
ENSMUSG00000031740	Mmp2	protein_coding	MGI Symbol	4	matrix metallopeptidase 2 [Source:MGI Symbol;Acc:MGI:97009]	0.0720976	0.859793	0.30211	0.763747	0.999227	-5.86025
ENSMUSG00000037474	Dtl	protein_coding	MGI Symbol	6	denticleless E3 ubiquitin protein ligase [Source:MGI Symbol;Acc:MGI:1924093]	0.131859	1.85758	0.695948	0.489493	0.999227	-5.8603
ENSMUSG00000112824	Gm47917	antisense	MGI Symbol	1	predicted gene, 47917 [Source:MGI Symbol;Acc:MGI:6097168]	-0.111931	1.30296	-0.577604	0.56597	0.999227	-5.86035
ENSMUSG00000110960	Supt4b	processed_pseudogene	MGI Symbol	1	SPT4B, DSIF elongation factor subunit [Source:MGI Symbol;Acc:MGI:1335090]	0.0997368	1.23223	0.492568	0.624346	0.999227	-5.8604
ENSMUSG00000032122	Slc37a2	protein_coding	MGI Symbol	3	solute carrier family 37 (glycerol-3-phosphate transporter), member 2 [Source:MGI Symbol;Acc:MGI:1929693]	0.0222201	0.703468	0.0875927	0.93053	0.999227	-5.86049
ENSMUSG00000048440	Cyp4f16	protein_coding	MGI Symbol	10	cytochrome P450, family 4, subfamily f, polypeptide 16 [Source:MGI Symbol;Acc:MGI:1917351]	0.146487	2.04646	0.777107	0.44054	0.999227	-5.86057
ENSMUSG00000037843	Vstm2l	protein_coding	MGI Symbol	1	V-set and transmembrane domain containing 2-like [Source:MGI Symbol;Acc:MGI:2685537]	0.0800703	0.920714	0.329346	0.743189	0.999227	-5.86068
ENSMUSG00000037224	Zfyve28	protein_coding	MGI Symbol	6	zinc finger, FYVE domain containing 28 [Source:MGI Symbol;Acc:MGI:2684992]	-0.125145	4.04823	-1.22664	0.225365	0.999227	-5.86102
ENSMUSG00000086174	Gm6425	processed_pseudogene	MGI Symbol	1	predicted pseudogene 6425 [Source:MGI Symbol;Acc:MGI:3646016]	0.0241799	0.748932	0.0994002	0.921194	0.999227	-5.86103
ENSMUSG00000021699	Pde4d	protein_coding	MGI Symbol	20	phosphodiesterase 4D, cAMP specific [Source:MGI Symbol;Acc:MGI:99555]	0.148242	3.89022	1.17109	0.246787	0.999227	-5.86104
ENSMUSG00000024299	Adamts10	protein_coding	MGI Symbol	15	a disintegrin-like and metallopeptidase (reprolysin type) with thrombospondin type 1 motif, 10 [Source:MGI Symbol;Acc:MGI:2449112]	0.125911	1.41771	0.609458	0.544817	0.999227	-5.86125
ENSMUSG00000054099	Slc25a40	protein_coding	MGI Symbol	8	solute carrier family 25, member 40 [Source:MGI Symbol;Acc:MGI:2442486]	0.149947	3.11673	1.03022	0.307572	0.999227	-5.86131
ENSMUSG00000082755	Gm8692	processed_pseudogene	MGI Symbol	1	predicted gene 8692 [Source:MGI Symbol;Acc:MGI:3646818]	0.00255363	0.732426	0.00943156	0.99251	0.999227	-5.86137
ENSMUSG00000117357	AC158774.1	transcribed_processed_pseudogene	Clone-based (Ensembl) gene	2	translocase of outer mitochondrial membrane 20 (Tomm20) pseudogene	0.117769	1.21233	0.501803	0.617878	0.999227	-5.86151
ENSMUSG00000010517	Faf1	protein_coding	MGI Symbol	3	Fas-associated factor 1 [Source:MGI Symbol;Acc:MGI:109419]	-0.128117	4.31212	-1.27266	0.208676	0.999227	-5.86158
ENSMUSG00000114995	Gm49284	TEC	MGI Symbol	1	predicted gene, 49284 [Source:MGI Symbol;Acc:MGI:6118771]	0.0626916	0.887275	0.232797	0.816813	0.999227	-5.86172
ENSMUSG00000007837	Prrg2	protein_coding	MGI Symbol	11	proline-rich Gla (G-carboxyglutamic acid) polypeptide 2 [Source:MGI Symbol;Acc:MGI:1929596]	0.148007	2.71165	0.9557	0.34355	0.999227	-5.8619
ENSMUSG00000112630	Gm36908	lincRNA	MGI Symbol	1	predicted gene, 36908 [Source:MGI Symbol;Acc:MGI:5596067]	-0.0118579	0.619091	-0.0464912	0.963093	0.999227	-5.86193
ENSMUSG00000085738	Gm12335	processed_pseudogene	MGI Symbol	1	predicted gene 12335 [Source:MGI Symbol;Acc:MGI:3650727]	0.110838	1.58634	0.658824	0.512853	0.999227	-5.86203
ENSMUSG00000018500	Adora2b	protein_coding	MGI Symbol	1	adenosine A2b receptor [Source:MGI Symbol;Acc:MGI:99403]	-0.129442	1.51496	-0.70062	0.486596	0.999227	-5.86209
ENSMUSG00000044145	1810024B03Rik	protein_coding	MGI Symbol	2	RIKEN cDNA 1810024B03 gene [Source:MGI Symbol;Acc:MGI:1925560]	-0.0962738	1.14543	-0.496831	0.621357	0.999227	-5.86235
ENSMUSG00000037126	Psd	protein_coding	MGI Symbol	14	pleckstrin and Sec7 domain containing [Source:MGI Symbol;Acc:MGI:1920978]	-0.461321	5.89408	-1.43315	0.15767	0.999227	-5.86251
ENSMUSG00000030486	Zfp108	protein_coding	MGI Symbol	3	zinc finger protein 108 [Source:MGI Symbol;Acc:MGI:1891198]	0.127363	2.79019	0.980245	0.331406	0.999227	-5.86265
ENSMUSG00000023191	P3h3	protein_coding	MGI Symbol	7	prolyl 3-hydroxylase 3 [Source:MGI Symbol;Acc:MGI:1315208]	-0.167648	1.72501	-0.725786	0.471153	0.999227	-5.86267
ENSMUSG00000047388	Atmin	protein_coding	MGI Symbol	1	ATM interactor [Source:MGI Symbol;Acc:MGI:2682328]	0.127043	5.18324	1.34833	0.183268	0.999227	-5.86287
ENSMUSG00000105854	Gm8925	processed_pseudogene	MGI Symbol	1	predicted gene 8925 [Source:MGI Symbol;Acc:MGI:3643158]	0.0877474	1.096	0.451716	0.653312	0.999227	-5.86291
ENSMUSG00000081111	Gm5913	processed_pseudogene	MGI Symbol	1	predicted gene 5913 [Source:MGI Symbol;Acc:MGI:3648292]	0.0258069	0.703626	0.108923	0.913673	0.999227	-5.86293
ENSMUSG00000029560	Snx8	protein_coding	MGI Symbol	7	sorting nexin 8 [Source:MGI Symbol;Acc:MGI:2443816]	-0.121092	3.50143	-1.16186	0.250483	0.999227	-5.86302
ENSMUSG00000030340	Scnn1a	protein_coding	MGI Symbol	7	sodium channel, nonvoltage-gated 1 alpha [Source:MGI Symbol;Acc:MGI:101782]	0.162086	2.43931	0.906502	0.368761	0.999227	-5.86311
ENSMUSG00000019518	Ap4m1	protein_coding	MGI Symbol	7	adaptor-related protein complex AP-4, mu 1 [Source:MGI Symbol;Acc:MGI:1337063]	-0.132776	2.53443	-0.950015	0.346404	0.999227	-5.86337
ENSMUSG00000086645	Gm15743	antisense	MGI Symbol	2	predicted gene 15743 [Source:MGI Symbol;Acc:MGI:3783185]	-0.0630242	0.715396	-0.275712	0.783839	0.999227	-5.86354
ENSMUSG00000082208	Gm15379	processed_pseudogene	MGI Symbol	1	predicted gene 15379 [Source:MGI Symbol;Acc:MGI:3705643]	-0.101586	1.10478	-0.512304	0.61056	0.999227	-5.86361
ENSMUSG00000114251	Tmed10-ps	processed_pseudogene	MGI Symbol	1	transmembrane p24 trafficking protein 10, pseudogene [Source:MGI Symbol;Acc:MGI:3782198]	-0.0530809	0.661815	-0.239697	0.811487	0.999227	-5.86366
ENSMUSG00000085642	3110053B16Rik	transcribed_unprocessed_pseudogene	MGI Symbol	4	RIKEN cDNA 3110053B16 gene [Source:MGI Symbol;Acc:MGI:1920435]	-0.101149	1.08859	-0.465533	0.643451	0.999227	-5.86382
ENSMUSG00000117171	C230013L11Rik	bidirectional_promoter_lncRNA	MGI Symbol	1	RIKEN cDNA C230013L11 gene [Source:MGI Symbol;Acc:MGI:2442581]	0.158915	1.35274	0.532159	0.596833	0.999227	-5.86392
ENSMUSG00000072770	Acrbp	protein_coding	MGI Symbol	7	proacrosin binding protein [Source:MGI Symbol;Acc:MGI:1859515]	0.0870233	0.686087	0.268014	0.789726	0.999227	-5.86421
ENSMUSG00000043631	Ecm2	protein_coding	MGI Symbol	2	extracellular matrix protein 2, female organ and adipocyte specific [Source:MGI Symbol;Acc:MGI:3039578]	0.0751295	0.975025	0.286773	0.775401	0.999227	-5.86423
ENSMUSG00000074281	Gm12522	processed_transcript	MGI Symbol	1	predicted gene 12522 [Source:MGI Symbol;Acc:MGI:3651334]	0.0378398	0.839573	0.157258	0.875637	0.999227	-5.86424
ENSMUSG00000091722	Siah3	protein_coding	MGI Symbol	1	siah E3 ubiquitin protein ligase family member 3 [Source:MGI Symbol;Acc:MGI:2685758]	0.133437	2.37484	0.874588	0.385733	0.999227	-5.86431
ENSMUSG00000084159	Gm12696	processed_pseudogene	MGI Symbol	1	predicted gene 12696 [Source:MGI Symbol;Acc:MGI:3649288]	0.132857	2.17448	0.832372	0.408923	0.999227	-5.86431
ENSMUSG00000107667	C530044C16Rik	lincRNA	MGI Symbol	2	RIKEN cDNA C530044C16 gene [Source:MGI Symbol;Acc:MGI:2443109]	0.0455403	0.799016	0.161818	0.872063	0.999227	-5.86433
ENSMUSG00000028010	Gar1	protein_coding	MGI Symbol	6	GAR1 ribonucleoprotein [Source:MGI Symbol;Acc:MGI:1930948]	-0.347698	2.76369	-1.05852	0.294607	0.999227	-5.8644
ENSMUSG00000058622	Gm5265	processed_pseudogene	MGI Symbol	1	predicted pseudogene 5265 [Source:MGI Symbol;Acc:MGI:3643416]	-0.0164887	0.687892	-0.0793472	0.937054	0.999227	-5.86442
ENSMUSG00000026514	Cnih3	protein_coding	MGI Symbol	4	cornichon family AMPA receptor auxiliary protein 3 [Source:MGI Symbol;Acc:MGI:1920228]	-0.224058	5.15092	-1.37857	0.173801	0.999227	-5.86463
ENSMUSG00000097601	Gm26660	lincRNA	MGI Symbol	2	predicted gene, 26660 [Source:MGI Symbol;Acc:MGI:5477154]	-0.028829	0.613026	-0.0963137	0.923634	0.999227	-5.86487
ENSMUSG00000086943	4732414G09Rik	lincRNA	MGI Symbol	2	RIKEN cDNA 4732414G09 gene [Source:MGI Symbol;Acc:MGI:3045381]	0.0198356	0.744496	0.0817681	0.935138	0.999227	-5.86495
ENSMUSG00000095315	Gm10130	protein_coding	MGI Symbol	2	predicted gene 10130 [Source:MGI Symbol;Acc:MGI:3642547]	0.0117205	0.664787	0.0436045	0.965383	0.999227	-5.865
ENSMUSG00000109771	Gm35315	protein_coding	MGI Symbol	3	predicted gene, 35315 [Source:MGI Symbol;Acc:MGI:5594474]	0.0792878	1.06145	0.410982	0.682738	0.999227	-5.8651
ENSMUSG00000021962	Dcp1a	protein_coding	MGI Symbol	18	decapping mRNA 1A [Source:MGI Symbol;Acc:MGI:1923151]	0.134763	3.7722	1.14953	0.255481	0.999227	-5.86513
ENSMUSG00000028970	Abcb1b	protein_coding	MGI Symbol	9	ATP-binding cassette, sub-family B (MDR/TAP), member 1B [Source:MGI Symbol;Acc:MGI:97568]	-0.0754265	0.784219	-0.325811	0.745847	0.999227	-5.8653
ENSMUSG00000099488	Gm19774	processed_pseudogene	MGI Symbol	1	predicted gene, 19774 [Source:MGI Symbol;Acc:MGI:5011959]	0.0331749	0.8136	0.162474	0.871549	0.999227	-5.86535
ENSMUSG00000055150	Zfp78	protein_coding	MGI Symbol	7	zinc finger protein 78 [Source:MGI Symbol;Acc:MGI:107783]	0.117497	2.70114	0.960965	0.34092	0.999227	-5.86536
ENSMUSG00000019774	Mtrf1l	protein_coding	MGI Symbol	3	mitochondrial translational release factor 1-like [Source:MGI Symbol;Acc:MGI:1918830]	-0.120319	1.42409	-0.612328	0.542931	0.999227	-5.86545
ENSMUSG00000081600	Gm12286	processed_pseudogene	MGI Symbol	1	predicted gene 12286 [Source:MGI Symbol;Acc:MGI:3649467]	-0.141575	1.55426	-0.689641	0.49342	0.999227	-5.8655
ENSMUSG00000097360	9430065F17Rik	antisense	MGI Symbol	5	RIKEN cDNA 9430065F17 gene [Source:MGI Symbol;Acc:MGI:1924606]	0.0967541	1.24405	0.470405	0.63999	0.999227	-5.8656
ENSMUSG00000000560	Gabra2	protein_coding	MGI Symbol	6	gamma-aminobutyric acid (GABA) A receptor, subunit alpha 2 [Source:MGI Symbol;Acc:MGI:95614]	-0.285549	7.11585	-1.45149	0.15252	0.999227	-5.86571
ENSMUSG00000014813	Stc1	protein_coding	MGI Symbol	1	stanniocalcin 1 [Source:MGI Symbol;Acc:MGI:109131]	0.147647	2.36138	0.843573	0.402688	0.999227	-5.86575
ENSMUSG00000060600	Eno3	protein_coding	MGI Symbol	8	enolase 3, beta muscle [Source:MGI Symbol;Acc:MGI:95395]	-0.142817	1.30377	-0.640223	0.524778	0.999227	-5.86601
ENSMUSG00000054226	Tprkb	protein_coding	MGI Symbol	14	Tp53rk binding protein [Source:MGI Symbol;Acc:MGI:1917036]	0.109774	6.77899	1.44259	0.155003	0.999227	-5.86614
ENSMUSG00000037720	Tmem33	protein_coding	MGI Symbol	9	transmembrane protein 33 [Source:MGI Symbol;Acc:MGI:1915128]	-0.125428	5.6041	-1.39485	0.168861	0.999227	-5.86616
ENSMUSG00000030498	Gas2	protein_coding	MGI Symbol	9	growth arrest specific 2 [Source:MGI Symbol;Acc:MGI:95657]	0.132783	3.01902	1.03238	0.306566	0.999227	-5.86623
ENSMUSG00000078695	Cisd3	protein_coding	MGI Symbol	4	CDGSH iron sulfur domain 3 [Source:MGI Symbol;Acc:MGI:101788]	0.145305	5.62512	1.38004	0.173351	0.999227	-5.86628
ENSMUSG00000085238	4930479D17Rik	lincRNA	MGI Symbol	1	RIKEN cDNA 4930479D17 gene [Source:MGI Symbol;Acc:MGI:1922175]	0.0124864	0.827272	0.0578174	0.954111	0.999227	-5.86634
ENSMUSG00000091329	1700112D23Rik	antisense	MGI Symbol	2	RIKEN cDNA 1700112D23 gene [Source:MGI Symbol;Acc:MGI:1920861]	-0.0795575	0.801147	-0.346883	0.730049	0.999227	-5.86655
ENSMUSG00000104011	Gm32391	lincRNA	MGI Symbol	1	predicted gene, 32391 [Source:MGI Symbol;Acc:MGI:5591550]	-0.125907	1.63796	-0.683242	0.497421	0.999227	-5.86658
ENSMUSG00000004127	Trmt10a	protein_coding	MGI Symbol	6	tRNA methyltransferase 10A [Source:MGI Symbol;Acc:MGI:1920421]	0.14354	2.86367	1.00654	0.318716	0.999227	-5.86669
ENSMUSG00000027329	Spef1	protein_coding	MGI Symbol	3	sperm flagellar 1 [Source:MGI Symbol;Acc:MGI:3513546]	0.0124061	0.532352	0.0259289	0.979411	0.999227	-5.86699
ENSMUSG00000073437	D330041H03Rik	processed_transcript	MGI Symbol	7	RIKEN cDNA D330041H03 gene [Source:MGI Symbol;Acc:MGI:3603827]	-0.103794	0.845163	-0.349039	0.728439	0.999227	-5.8673
ENSMUSG00000004508	Gab2	protein_coding	MGI Symbol	2	growth factor receptor bound protein 2-associated protein 2 [Source:MGI Symbol;Acc:MGI:1333854]	-0.157752	2.79436	-0.993221	0.325102	0.999227	-5.86749
ENSMUSG00000040734	Ppp1r13l	protein_coding	MGI Symbol	5	protein phosphatase 1, regulatory subunit 13 like [Source:MGI Symbol;Acc:MGI:3525053]	-0.000432931	0.736158	-0.00213599	0.998304	0.99973	-5.8676
ENSMUSG00000085111	Ascl4	protein_coding	MGI Symbol	2	achaete-scute family bHLH transcription factor 4 [Source:MGI Symbol;Acc:MGI:1914591]	-0.00278403	0.788776	-0.00977123	0.99224	0.999227	-5.86766
ENSMUSG00000017386	Traf4	protein_coding	MGI Symbol	3	TNF receptor associated factor 4 [Source:MGI Symbol;Acc:MGI:1202880]	0.169945	2.38757	0.891573	0.37664	0.999227	-5.86768
ENSMUSG00000107331	Gm42732	TEC	MGI Symbol	1	predicted gene 42732 [Source:MGI Symbol;Acc:MGI:5662869]	0.189184	3.98176	1.17681	0.244516	0.999227	-5.86777
ENSMUSG00000103473	Gm37696	antisense	MGI Symbol	1	predicted gene, 37696 [Source:MGI Symbol;Acc:MGI:5610924]	-0.104792	1.33673	-0.600538	0.5507	0.999227	-5.86778
ENSMUSG00000037737	Actrt3	protein_coding	MGI Symbol	1	actin related protein T3 [Source:MGI Symbol;Acc:MGI:1923902]	-0.0594072	0.868761	-0.28405	0.777476	0.999227	-5.86789
ENSMUSG00000024667	Tmem216	protein_coding	MGI Symbol	8	transmembrane protein 216 [Source:MGI Symbol;Acc:MGI:1920020]	-0.127771	3.61531	-1.1602	0.251151	0.999227	-5.86797
ENSMUSG00000075592	Nynrin	protein_coding	MGI Symbol	3	NYN domain and retroviral integrase containing [Source:MGI Symbol;Acc:MGI:2652872]	0.138269	1.77274	0.693426	0.491061	0.999227	-5.86818
ENSMUSG00000032420	Nt5e	protein_coding	MGI Symbol	4	5prime nucleotidase, ecto [Source:MGI Symbol;Acc:MGI:99782]	0.0855172	1.12013	0.32587	0.745802	0.999227	-5.86838
ENSMUSG00000026796	Fam129b	protein_coding	MGI Symbol	6	family with sequence similarity 129, member B [Source:MGI Symbol;Acc:MGI:2442910]	0.189749	2.76097	0.950577	0.346121	0.999227	-5.86873
ENSMUSG00000038593	Tctn1	protein_coding	MGI Symbol	5	tectonic family member 1 [Source:MGI Symbol;Acc:MGI:3603820]	-0.125995	1.33618	-0.603582	0.548689	0.999227	-5.86889
ENSMUSG00000042010	Acacb	protein_coding	MGI Symbol	5	acetyl-Coenzyme A carboxylase beta [Source:MGI Symbol;Acc:MGI:2140940]	0.0467251	0.777635	0.165408	0.86925	0.999227	-5.86928
ENSMUSG00000042613	Pbxip1	protein_coding	MGI Symbol	5	pre B cell leukemia transcription factor interacting protein 1 [Source:MGI Symbol;Acc:MGI:2441670]	-0.163833	4.10664	-1.2381	0.22112	0.999227	-5.86932
ENSMUSG00000073680	Tmem88b	protein_coding	MGI Symbol	1	transmembrane protein 88B [Source:MGI Symbol;Acc:MGI:2444329]	-0.219581	5.14778	-1.36592	0.177716	0.999227	-5.86937
ENSMUSG00000037573	Tob1	protein_coding	MGI Symbol	1	transducer of ErbB-2.1 [Source:MGI Symbol;Acc:MGI:1349721]	-0.139909	4.24158	-1.25899	0.213536	0.999227	-5.86985
ENSMUSG00000109015	Gm31024	TEC	MGI Symbol	1	predicted gene, 31024 [Source:MGI Symbol;Acc:MGI:5590183]	-0.105862	1.09484	-0.45245	0.652786	0.999227	-5.86999
ENSMUSG00000087235	Gm4750	transcribed_processed_pseudogene	MGI Symbol	2	predicted gene 4750 [Source:MGI Symbol;Acc:MGI:3647391]	-0.133123	1.54483	-0.658586	0.513004	0.999227	-5.87001
ENSMUSG00000005917	Otx1	protein_coding	MGI Symbol	3	orthodenticle homeobox 1 [Source:MGI Symbol;Acc:MGI:97450]	0.127888	1.36569	0.534135	0.595475	0.999227	-5.87008
ENSMUSG00000106743	Gm42847	TEC	MGI Symbol	1	predicted gene 42847 [Source:MGI Symbol;Acc:MGI:5662984]	0.0670601	0.893223	0.27649	0.783244	0.999227	-5.87028
ENSMUSG00000034042	Gpbp1l1	protein_coding	MGI Symbol	4	GC-rich promoter binding protein 1-like 1 [Source:MGI Symbol;Acc:MGI:1924360]	0.132019	4.99388	1.32134	0.192047	0.999227	-5.87039
ENSMUSG00000038776	Ephx1	protein_coding	MGI Symbol	4	epoxide hydrolase 1, microsomal [Source:MGI Symbol;Acc:MGI:95405]	-0.158051	4.1314	-1.23433	0.222508	0.999227	-5.87054
ENSMUSG00000072460	Atp5l-ps1	processed_pseudogene	MGI Symbol	1	ATP synthase, H+ transporting, mitochondrial F0 complex, subunit G, pseudogene 1 [Source:MGI Symbol;Acc:MGI:2153586]	-0.117583	1.66357	-0.702547	0.485403	0.999227	-5.87065
ENSMUSG00000098985	Gm27219	processed_pseudogene	MGI Symbol	1	predicted gene 27219 [Source:MGI Symbol;Acc:MGI:5521062]	-0.0273151	0.65519	-0.148133	0.882798	0.999227	-5.87074
ENSMUSG00000070883	Ccdc173	protein_coding	MGI Symbol	2	coiled-coil domain containing 173 [Source:MGI Symbol;Acc:MGI:1923100]	0.117939	2.17374	0.846149	0.401262	0.999227	-5.87087
ENSMUSG00000032754	Slc8b1	protein_coding	MGI Symbol	7	solute carrier family 8 (sodium/lithium/calcium exchanger), member B1 [Source:MGI Symbol;Acc:MGI:2180781]	0.152115	1.93031	0.759635	0.450829	0.999227	-5.87113
ENSMUSG00000000632	Sez6	protein_coding	MGI Symbol	9	seizure related gene 6 [Source:MGI Symbol;Acc:MGI:104745]	-0.21844	6.13837	-1.41988	0.161481	0.999227	-5.87115
ENSMUSG00000109394	A230057D06Rik	lincRNA	MGI Symbol	5	RIKEN cDNA A230057D06 gene [Source:MGI Symbol;Acc:MGI:2442922]	0.104933	1.3255	0.488774	0.627012	0.999227	-5.87118
ENSMUSG00000118087	4833438C02Rik	bidirectional_promoter_lncRNA	MGI Symbol	2	RIKEN cDNA 4833438C02 gene [Source:MGI Symbol;Acc:MGI:2147599]	0.0473144	0.780747	0.226562	0.821634	0.999227	-5.87132
ENSMUSG00000083458	Gm5510	processed_pseudogene	MGI Symbol	1	predicted pseudogene 5510 [Source:MGI Symbol;Acc:MGI:3648472]	-0.00995187	0.686289	-0.0507032	0.959752	0.999227	-5.87148
ENSMUSG00000000194	Gpr107	protein_coding	MGI Symbol	11	G protein-coupled receptor 107 [Source:MGI Symbol;Acc:MGI:2139054]	-0.136721	4.41712	-1.26549	0.211213	0.999227	-5.87157
ENSMUSG00000029999	Tgfa	protein_coding	MGI Symbol	4	transforming growth factor alpha [Source:MGI Symbol;Acc:MGI:98724]	-0.144216	4.55099	-1.28238	0.205272	0.999227	-5.87178
ENSMUSG00000079559	Colca2	protein_coding	MGI Symbol	3	COLCA2 homolog [Source:MGI Symbol;Acc:MGI:2685530]	0.0718075	0.941858	0.293885	0.76999	0.999227	-5.87181
ENSMUSG00000033166	Dis3	protein_coding	MGI Symbol	6	DIS3 homolog, exosome endoribonuclease and 3prime-5prime exoribonuclease [Source:MGI Symbol;Acc:MGI:1919912]	-0.130619	2.89507	-1.02243	0.311208	0.999227	-5.87187
ENSMUSG00000090069	E430024P14Rik	antisense	MGI Symbol	3	RIKEN cDNA E430024P14 gene [Source:MGI Symbol;Acc:MGI:2445079]	-0.0367285	0.791533	-0.170729	0.865085	0.999227	-5.87199
ENSMUSG00000115149	9330188P03Rik	processed_transcript	MGI Symbol	7	RIKEN cDNA 9330188P03 gene [Source:MGI Symbol;Acc:MGI:2686435]	0.0162232	0.699301	0.0689096	0.94532	0.999227	-5.87205
ENSMUSG00000117437	Gm33727	lincRNA	MGI Symbol	1	predicted gene, 33727 [Source:MGI Symbol;Acc:MGI:5592886]	-0.00723653	0.70925	-0.0271604	0.978434	0.999227	-5.87212
ENSMUSG00000073591	Pcdhb22	protein_coding	MGI Symbol	2	protocadherin beta 22 [Source:MGI Symbol;Acc:MGI:2136760]	-0.129616	1.38384	-0.631114	0.530671	0.999227	-5.87238
ENSMUSG00000002227	Mov10	protein_coding	MGI Symbol	9	Mov10 RISC complex RNA helicase [Source:MGI Symbol;Acc:MGI:97054]	0.14409	1.86599	0.700627	0.486591	0.999227	-5.87248
ENSMUSG00000015243	Abca1	protein_coding	MGI Symbol	2	ATP-binding cassette, sub-family A (ABC1), member 1 [Source:MGI Symbol;Acc:MGI:99607]	-0.171056	3.29408	-1.10295	0.275018	0.999227	-5.87266
ENSMUSG00000062896	Rpl31-ps11	processed_pseudogene	MGI Symbol	1	ribosomal protein L31, pseudogene 11 [Source:MGI Symbol;Acc:MGI:3646595]	0.0723765	0.977062	0.353117	0.725397	0.999227	-5.87322
ENSMUSG00000073565	Prr16	protein_coding	MGI Symbol	2	proline rich 16 [Source:MGI Symbol;Acc:MGI:1918623]	0.0141767	0.734349	0.0520016	0.958722	0.999227	-5.87324
ENSMUSG00000045174	Amer3	protein_coding	MGI Symbol	1	APC membrane recruitment 3 [Source:MGI Symbol;Acc:MGI:3026939]	0.131022	5.35264	1.35188	0.182138	0.999227	-5.8733
ENSMUSG00000112640	Gm32687	protein_coding	MGI Symbol	1	predicted gene, 32687 [Source:MGI Symbol;Acc:MGI:5591846]	0.0421029	0.766826	0.195659	0.845623	0.999227	-5.87335
ENSMUSG00000087644	Gm14703	antisense	MGI Symbol	1	predicted gene 14703 [Source:MGI Symbol;Acc:MGI:3705165]	-0.00692662	0.805043	-0.0215077	0.982921	0.999227	-5.87336
ENSMUSG00000023175	Bsg	protein_coding	MGI Symbol	6	basigin [Source:MGI Symbol;Acc:MGI:88208]	-0.135372	8.33652	-1.46809	0.147971	0.999227	-5.8735
ENSMUSG00000028173	Wls	protein_coding	MGI Symbol	7	wntless WNT ligand secretion mediator [Source:MGI Symbol;Acc:MGI:1915401]	-0.218703	3.85382	-1.20085	0.235133	0.999227	-5.87354
ENSMUSG00000027947	Il6ra	protein_coding	MGI Symbol	2	interleukin 6 receptor, alpha [Source:MGI Symbol;Acc:MGI:105304]	-0.109918	1.12037	-0.520017	0.605211	0.999227	-5.87354
ENSMUSG00000096401	Gm21811	unprocessed_pseudogene	MGI Symbol	1	predicted gene, 21811 [Source:MGI Symbol;Acc:MGI:5433975]	-0.0698693	0.897377	-0.298515	0.766474	0.999227	-5.87357
ENSMUSG00000035390	Brsk1	protein_coding	MGI Symbol	5	BR serine/threonine kinase 1 [Source:MGI Symbol;Acc:MGI:2685946]	-0.161236	2.38465	-0.936548	0.353227	0.999227	-5.87363
ENSMUSG00000078640	Gm11627	protein_coding	MGI Symbol	3	predicted gene 11627 [Source:MGI Symbol;Acc:MGI:3650659]	-0.142682	1.41707	-0.630674	0.530956	0.999227	-5.87368
ENSMUSG00000082272	Gm11675	processed_pseudogene	MGI Symbol	1	predicted gene 11675 [Source:MGI Symbol;Acc:MGI:3650970]	-0.0391197	0.799662	-0.186968	0.852398	0.999227	-5.87376
ENSMUSG00000101523	Csnk2a3	processed_pseudogene	MGI Symbol	1	casein kinase 2 alpha 3 [Source:MGI Symbol;Acc:MGI:3704198]	-0.127777	2.30602	-0.897849	0.373315	0.999227	-5.87376
ENSMUSG00000020649	Rrm2	protein_coding	MGI Symbol	4	ribonucleotide reductase M2 [Source:MGI Symbol;Acc:MGI:98181]	-0.13228	1.54073	-0.65626	0.514488	0.999227	-5.87377
ENSMUSG00000091825	Gm5778	processed_pseudogene	MGI Symbol	1	predicted gene 5778 [Source:MGI Symbol;Acc:MGI:3646275]	0.0405526	0.807405	0.182218	0.856105	0.999227	-5.87406
ENSMUSG00000037568	Vash2	protein_coding	MGI Symbol	3	vasohibin 2 [Source:MGI Symbol;Acc:MGI:2444826]	0.0302601	0.800835	0.146391	0.884166	0.999227	-5.87409
ENSMUSG00000033313	Fbxl8	protein_coding	MGI Symbol	2	F-box and leucine-rich repeat protein 8 [Source:MGI Symbol;Acc:MGI:1354697]	-0.130973	1.69941	-0.754023	0.454163	0.999227	-5.87461
ENSMUSG00000117438	Rpsa-ps7	processed_pseudogene	MGI Symbol	1	ribosomal protein SA, pseudogene 7 [Source:MGI Symbol;Acc:MGI:3643805]	0.0945933	1.3688	0.531548	0.597253	0.999227	-5.87468
ENSMUSG00000079043	Fastkd5	protein_coding	MGI Symbol	2	FAST kinase domains 5 [Source:MGI Symbol;Acc:MGI:2139469]	0.124069	2.47298	0.920732	0.36135	0.999227	-5.87477
ENSMUSG00000073532	Gm7276	bidirectional_promoter_lncRNA	MGI Symbol	2	predicted gene 7276 [Source:MGI Symbol;Acc:MGI:3646549]	0.0743262	0.99838	0.300239	0.765166	0.999227	-5.8749
ENSMUSG00000043448	Gjc2	protein_coding	MGI Symbol	2	gap junction protein, gamma 2 [Source:MGI Symbol;Acc:MGI:2153060]	-0.00965774	0.998568	-0.0282154	0.977596	0.999227	-5.87498
ENSMUSG00000070025	Gm10284	processed_pseudogene	MGI Symbol	1	predicted pseudogene 10284 [Source:MGI Symbol;Acc:MGI:3704311]	0.0343689	0.836096	0.178281	0.85918	0.999227	-5.87498
ENSMUSG00000027639	Samhd1	protein_coding	MGI Symbol	10	SAM domain and HD domain, 1 [Source:MGI Symbol;Acc:MGI:1927468]	-0.149799	2.99948	-1.04026	0.30293	0.999227	-5.87499
ENSMUSG00000053334	Ficd	protein_coding	MGI Symbol	1	FIC domain containing [Source:MGI Symbol;Acc:MGI:1098550]	-0.162992	3.33522	-1.1139	0.270332	0.999227	-5.87509
ENSMUSG00000107096	Gm43597	lincRNA	MGI Symbol	3	predicted gene 43597 [Source:MGI Symbol;Acc:MGI:5663734]	0.178235	3.22143	1.03885	0.303576	0.999227	-5.87511
ENSMUSG00000109372	Gm19410	protein_coding	MGI Symbol	1	predicted gene, 19410 [Source:MGI Symbol;Acc:MGI:5011595]	-0.213934	1.83606	-0.758536	0.45148	0.999227	-5.87518
ENSMUSG00000045967	Gpr158	protein_coding	MGI Symbol	2	G protein-coupled receptor 158 [Source:MGI Symbol;Acc:MGI:2441697]	-0.156456	5.24029	-1.35712	0.180479	0.999227	-5.87522
ENSMUSG00000020363	Gfpt2	protein_coding	MGI Symbol	2	glutamine fructose-6-phosphate transaminase 2 [Source:MGI Symbol;Acc:MGI:1338883]	0.154818	2.67529	0.939671	0.351637	0.999227	-5.87576
ENSMUSG00000021038	Vipas39	protein_coding	MGI Symbol	6	VPS33B interacting protein, apical-basolateral polarity regulator, spe-39 homolog [Source:MGI Symbol;Acc:MGI:2144805]	0.114518	5.94035	1.40083	0.167076	0.999227	-5.87602
ENSMUSG00000027655	Dhx35	protein_coding	MGI Symbol	9	DEAH (Asp-Glu-Ala-His) box polypeptide 35 [Source:MGI Symbol;Acc:MGI:1918965]	-0.127993	3.58248	-1.14137	0.258832	0.999227	-5.8765
ENSMUSG00000061544	Zfp229	protein_coding	MGI Symbol	6	zinc finger protein 229 [Source:MGI Symbol;Acc:MGI:2679295]	-0.034552	0.740152	-0.156846	0.875961	0.999227	-5.87656
ENSMUSG00000063684	Hadhb-ps	processed_pseudogene	MGI Symbol	1	hydroxyacyl-CoA dehydrogenase trifunctional multienzyme complex subunit beta, pseudogene [Source:MGI Symbol;Acc:MGI:3651143]	0.113992	1.56474	0.630515	0.531059	0.999227	-5.87659
ENSMUSG00000037907	Ankrd13b	protein_coding	MGI Symbol	6	ankyrin repeat domain 13b [Source:MGI Symbol;Acc:MGI:2144501]	-0.199993	3.89699	-1.20604	0.233141	0.999227	-5.87684
ENSMUSG00000081214	Rpl35a-ps2	processed_pseudogene	MGI Symbol	1	ribosomal protein L35A, pseudogene 2 [Source:MGI Symbol;Acc:MGI:3705461]	0.19027	3.45879	1.09837	0.276995	0.999227	-5.87685
ENSMUSG00000092009	Myh15	protein_coding	MGI Symbol	1	myosin, heavy chain 15 [Source:MGI Symbol;Acc:MGI:3643515]	0.0547956	0.817468	0.209232	0.835067	0.999227	-5.87686
ENSMUSG00000080811	Gm14513	processed_pseudogene	MGI Symbol	1	predicted gene 14513 [Source:MGI Symbol;Acc:MGI:3648369]	0.000336602	0.732073	0.00149719	0.998811	0.99973	-5.87693
ENSMUSG00000032741	Tpcn1	protein_coding	MGI Symbol	4	two pore channel 1 [Source:MGI Symbol;Acc:MGI:2182472]	-0.15982	2.65699	-0.961369	0.340719	0.999227	-5.87693
ENSMUSG00000025485	Ric8a	protein_coding	MGI Symbol	11	RIC8 guanine nucleotide exchange factor A [Source:MGI Symbol;Acc:MGI:2141866]	-0.127675	6.09771	-1.416	0.162608	0.999227	-5.87707
ENSMUSG00000044081	Zfp85os	processed_transcript	MGI Symbol	3	zinc finger protein 85, opposite strand [Source:MGI Symbol;Acc:MGI:1915521]	0.143273	1.93757	0.692483	0.491648	0.999227	-5.87722
ENSMUSG00000071553	Cpa2	protein_coding	MGI Symbol	8	carboxypeptidase A2, pancreatic [Source:MGI Symbol;Acc:MGI:3617840]	-0.0850568	1.16971	-0.391367	0.69709	0.999227	-5.87736
ENSMUSG00000029093	Sorcs2	protein_coding	MGI Symbol	5	sortilin-related VPS10 domain containing receptor 2 [Source:MGI Symbol;Acc:MGI:1932289]	-0.203059	3.87313	-1.18668	0.240628	0.999227	-5.87746
ENSMUSG00000027860	Vangl1	protein_coding	MGI Symbol	8	VANGL planar cell polarity 1 [Source:MGI Symbol;Acc:MGI:2159344]	-0.0854131	0.961639	-0.286059	0.775945	0.999227	-5.87837
ENSMUSG00000104394	Gm37254	TEC	MGI Symbol	1	predicted gene, 37254 [Source:MGI Symbol;Acc:MGI:5610482]	0.034257	0.83007	0.172038	0.864061	0.999227	-5.87844
ENSMUSG00000032278	Paqr5	protein_coding	MGI Symbol	3	progestin and adipoQ receptor family member V [Source:MGI Symbol;Acc:MGI:1921340]	-0.187586	1.44955	-0.651721	0.517389	0.999227	-5.87852
ENSMUSG00000050530	Fam171a1	protein_coding	MGI Symbol	4	family with sequence similarity 171, member A1 [Source:MGI Symbol;Acc:MGI:2442917]	-0.138154	5.10642	-1.34417	0.184602	0.999227	-5.87864
ENSMUSG00000028978	Nos3	protein_coding	MGI Symbol	2	nitric oxide synthase 3, endothelial cell [Source:MGI Symbol;Acc:MGI:97362]	-0.0412466	0.79167	-0.180375	0.857544	0.999227	-5.87866
ENSMUSG00000114019	Gm47155	TEC	MGI Symbol	1	predicted gene, 47155 [Source:MGI Symbol;Acc:MGI:6095924]	0.0944989	1.27936	0.448638	0.655516	0.999227	-5.87866
ENSMUSG00000040414	Slc25a28	protein_coding	MGI Symbol	5	solute carrier family 25, member 28 [Source:MGI Symbol;Acc:MGI:2180509]	-0.176341	3.92753	-1.20428	0.233816	0.999227	-5.87893
ENSMUSG00000006281	Tep1	protein_coding	MGI Symbol	8	telomerase associated protein 1 [Source:MGI Symbol;Acc:MGI:109573]	-0.108823	1.30017	-0.518993	0.60592	0.999227	-5.87895
ENSMUSG00000068154	Insm1	protein_coding	MGI Symbol	1	insulinoma-associated 1 [Source:MGI Symbol;Acc:MGI:1859980]	-0.131293	1.61863	-0.701423	0.486098	0.999227	-5.87904
ENSMUSG00000025521	Tmem192	protein_coding	MGI Symbol	5	transmembrane protein 192 [Source:MGI Symbol;Acc:MGI:1920317]	-0.270855	2.76761	-1.03376	0.305931	0.999227	-5.87924
ENSMUSG00000059401	Mamld1	protein_coding	MGI Symbol	3	mastermind-like domain containing 1 [Source:MGI Symbol;Acc:MGI:3045303]	-0.109284	5.33342	-1.36528	0.177916	0.999227	-5.87946
ENSMUSG00000087305	A430035B10Rik	processed_transcript	MGI Symbol	5	RIKEN cDNA A430035B10 gene [Source:MGI Symbol;Acc:MGI:2443789]	0.143852	1.81208	0.720517	0.474364	0.999227	-5.87954
ENSMUSG00000004460	Dnajb11	protein_coding	MGI Symbol	4	DnaJ heat shock protein family (Hsp40) member B11 [Source:MGI Symbol;Acc:MGI:1915088]	-0.144757	5.01851	-1.33905	0.186252	0.999227	-5.87989
ENSMUSG00000014426	Map3k4	protein_coding	MGI Symbol	9	mitogen-activated protein kinase kinase kinase 4 [Source:MGI Symbol;Acc:MGI:1346875]	-0.138252	5.03282	-1.33567	0.187347	0.999227	-5.87995
ENSMUSG00000034009	Rxfp1	protein_coding	MGI Symbol	4	relaxin/insulin-like family peptide receptor 1 [Source:MGI Symbol;Acc:MGI:2682211]	0.425663	1.94691	0.685966	0.495716	0.999227	-5.88042
ENSMUSG00000071317	Bves	protein_coding	MGI Symbol	2	blood vessel epicardial substance [Source:MGI Symbol;Acc:MGI:1346013]	0.0748666	1.13201	0.339537	0.735543	0.999227	-5.88054
ENSMUSG00000020599	Rgs9	protein_coding	MGI Symbol	5	regulator of G-protein signaling 9 [Source:MGI Symbol;Acc:MGI:1338824]	-0.133959	3.33596	-1.11919	0.26809	0.999227	-5.88058
ENSMUSG00000096948	Gm4221	antisense	MGI Symbol	3	predicted gene 4221 [Source:MGI Symbol;Acc:MGI:3782397]	0.127724	2.2751	0.846011	0.401339	0.999227	-5.88065
ENSMUSG00000023224	Serping1	protein_coding	MGI Symbol	3	serine (or cysteine) peptidase inhibitor, clade G, member 1 [Source:MGI Symbol;Acc:MGI:894696]	-0.173766	2.49283	-0.906721	0.368646	0.999227	-5.88089
ENSMUSG00000097391	Mirg	lincRNA	MGI Symbol	12	miRNA containing gene [Source:MGI Symbol;Acc:MGI:3781106]	0.163948	1.55955	0.556129	0.580456	0.999227	-5.88094
ENSMUSG00000084843	B230312C02Rik	lincRNA	MGI Symbol	1	RIKEN cDNA B230312C02 gene [Source:MGI Symbol;Acc:MGI:2444130]	0.129556	1.72605	0.673055	0.503828	0.999227	-5.88102
ENSMUSG00000039735	Fnbp1l	protein_coding	MGI Symbol	6	formin binding protein 1-like [Source:MGI Symbol;Acc:MGI:1925642]	0.151996	3.50427	1.09323	0.279224	0.999227	-5.8811
ENSMUSG00000027298	Tyro3	protein_coding	MGI Symbol	8	TYRO3 protein tyrosine kinase 3 [Source:MGI Symbol;Acc:MGI:104294]	-0.173818	5.05926	-1.3384	0.186462	0.999227	-5.88119
ENSMUSG00000022883	Robo1	protein_coding	MGI Symbol	9	roundabout guidance receptor 1 [Source:MGI Symbol;Acc:MGI:1274781]	-0.172591	4.37414	-1.25739	0.214109	0.999227	-5.88126
ENSMUSG00000038803	Ost4	protein_coding	MGI Symbol	2	oligosaccharyltransferase complex subunit 4 (non-catalytic) [Source:MGI Symbol;Acc:MGI:1914945]	0.168121	4.7402	1.27701	0.207149	0.999227	-5.88134
ENSMUSG00000048376	F2r	protein_coding	MGI Symbol	1	coagulation factor II (thrombin) receptor [Source:MGI Symbol;Acc:MGI:101802]	-0.0391138	0.876804	-0.162227	0.871742	0.999227	-5.88149
ENSMUSG00000059842	Zfp341	protein_coding	MGI Symbol	3	zinc finger protein 341 [Source:MGI Symbol;Acc:MGI:2682937]	-0.143667	1.58244	-0.68407	0.496902	0.999227	-5.88192
ENSMUSG00000027706	Sec62	protein_coding	MGI Symbol	3	SEC62 homolog (S. cerevisiae) [Source:MGI Symbol;Acc:MGI:1916526]	-0.110843	7.18117	-1.44352	0.154741	0.999227	-5.88197
ENSMUSG00000100033	Gm8337	processed_pseudogene	MGI Symbol	1	predicted gene 8337 [Source:MGI Symbol;Acc:MGI:3644012]	0.16097	3.28775	1.05081	0.298101	0.999227	-5.88212
ENSMUSG00000031963	Bmper	protein_coding	MGI Symbol	3	BMP-binding endothelial regulator [Source:MGI Symbol;Acc:MGI:1920480]	0.0117021	0.946778	0.0400694	0.968188	0.999227	-5.88237
ENSMUSG00000054404	Slfn5	protein_coding	MGI Symbol	4	schlafen 5 [Source:MGI Symbol;Acc:MGI:1329004]	0.0399635	0.860437	0.151863	0.87987	0.999227	-5.88264
ENSMUSG00000032436	Cmtm7	protein_coding	MGI Symbol	5	CKLF-like MARVEL transmembrane domain containing 7 [Source:MGI Symbol;Acc:MGI:2447166]	0.0228491	0.796108	0.0981258	0.922201	0.999227	-5.88291
ENSMUSG00000009876	Cox4i2	protein_coding	MGI Symbol	2	cytochrome c oxidase subunit 4I2 [Source:MGI Symbol;Acc:MGI:2135755]	0.0969155	1.21812	0.422059	0.674684	0.999227	-5.88306
ENSMUSG00000110605	Gm32856	lincRNA	MGI Symbol	2	predicted gene, 32856 [Source:MGI Symbol;Acc:MGI:5592015]	-0.109438	1.06309	-0.494797	0.622782	0.999227	-5.88309
ENSMUSG00000031872	Bean1	protein_coding	MGI Symbol	6	brain expressed, associated with Nedd4, 1 [Source:MGI Symbol;Acc:MGI:1929597]	-0.120373	1.96452	-0.773977	0.442373	0.999227	-5.88318
ENSMUSG00000071256	Zfp213	protein_coding	MGI Symbol	1	zinc finger protein 213 [Source:MGI Symbol;Acc:MGI:3053094]	-0.153771	2.76878	-1.00783	0.318103	0.999227	-5.88321
ENSMUSG00000105161	Gm42595	lincRNA	MGI Symbol	1	predicted gene 42595 [Source:MGI Symbol;Acc:MGI:5662732]	0.0355386	0.892467	0.155726	0.876839	0.999227	-5.88344
ENSMUSG00000009535	Rnmt	protein_coding	MGI Symbol	8	RNA (guanine-7-) methyltransferase [Source:MGI Symbol;Acc:MGI:1915147]	0.103135	6.35925	1.41644	0.162481	0.999227	-5.88348
ENSMUSG00000027456	Sdcbp2	protein_coding	MGI Symbol	1	syndecan binding protein (syntenin) 2 [Source:MGI Symbol;Acc:MGI:2385156]	-0.0252034	0.840021	-0.10326	0.918146	0.999227	-5.88412
ENSMUSG00000031860	Pbx4	protein_coding	MGI Symbol	9	pre B cell leukemia homeobox 4 [Source:MGI Symbol;Acc:MGI:1931321]	-0.145312	4.27783	-1.2445	0.218776	0.999227	-5.88449
ENSMUSG00000064369	mt-Te	Mt_tRNA	MGI Symbol	1	mitochondrially encoded tRNA glutamic acid [Source:MGI Symbol;Acc:MGI:102488]	0.00670373	0.71219	0.0221423	0.982417	0.999227	-5.88456
ENSMUSG00000100228	Gm29257	processed_pseudogene	MGI Symbol	1	predicted gene 29257 [Source:MGI Symbol;Acc:MGI:5579963]	-0.089921	1.26775	-0.53422	0.595416	0.999227	-5.88476
ENSMUSG00000020258	Glyctk	protein_coding	MGI Symbol	5	glycerate kinase [Source:MGI Symbol;Acc:MGI:2444085]	-0.0198122	0.836348	-0.0847362	0.932789	0.999227	-5.88478
ENSMUSG00000021589	Rhobtb3	protein_coding	MGI Symbol	5	Rho-related BTB domain containing 3 [Source:MGI Symbol;Acc:MGI:1920546]	-0.149624	3.43714	-1.11659	0.269192	0.999227	-5.88534
ENSMUSG00000051486	Pcdhb11	protein_coding	MGI Symbol	1	protocadherin beta 11 [Source:MGI Symbol;Acc:MGI:2136746]	0.118336	1.25578	0.460988	0.646688	0.999227	-5.88561
ENSMUSG00000022960	Donson	protein_coding	MGI Symbol	13	downstream neighbor of SON [Source:MGI Symbol;Acc:MGI:1890621]	0.124483	2.36222	0.857171	0.395198	0.999227	-5.88564
ENSMUSG00000078771	Evi2a	protein_coding	MGI Symbol	5	ecotropic viral integration site 2a [Source:MGI Symbol;Acc:MGI:95458]	-0.177069	4.90119	-1.32457	0.190981	0.999227	-5.88568
ENSMUSG00000030786	Itgam	protein_coding	MGI Symbol	6	integrin alpha M [Source:MGI Symbol;Acc:MGI:96607]	-0.129396	1.49413	-0.584589	0.561297	0.999227	-5.88574
ENSMUSG00000020143	Dock2	protein_coding	MGI Symbol	7	dedicator of cyto-kinesis 2 [Source:MGI Symbol;Acc:MGI:2149010]	0.0150695	0.802189	0.0628712	0.950105	0.999227	-5.88633
ENSMUSG00000085379	2310058D17Rik	processed_transcript	MGI Symbol	1	RIKEN cDNA 2310058D17 gene [Source:MGI Symbol;Acc:MGI:1922944]	-0.0780362	0.92164	-0.371725	0.711575	0.999227	-5.88637
ENSMUSG00000102145	Gm38056	TEC	MGI Symbol	1	predicted gene, 38056 [Source:MGI Symbol;Acc:MGI:5611284]	-0.0290117	0.823947	-0.148683	0.882366	0.999227	-5.88656
ENSMUSG00000103497	Gm37407	TEC	MGI Symbol	1	predicted gene, 37407 [Source:MGI Symbol;Acc:MGI:5610635]	-0.0720618	0.871674	-0.201649	0.840961	0.999227	-5.88657
ENSMUSG00000028687	Mutyh	protein_coding	MGI Symbol	7	mutY DNA glycosylase [Source:MGI Symbol;Acc:MGI:1917853]	-0.0839671	1.06183	-0.348113	0.72913	0.999227	-5.8866
ENSMUSG00000053647	Gper1	protein_coding	MGI Symbol	2	G protein-coupled estrogen receptor 1 [Source:MGI Symbol;Acc:MGI:1924104]	0.0943756	0.981527	0.318099	0.751656	0.999227	-5.88684
ENSMUSG00000074247	Dda1	protein_coding	MGI Symbol	11	DET1 and DDB1 associated 1 [Source:MGI Symbol;Acc:MGI:1913748]	-0.302713	6.2593	-1.42148	0.161018	0.999227	-5.88684
ENSMUSG00000020814	Mxra7	protein_coding	MGI Symbol	3	matrix-remodelling associated 7 [Source:MGI Symbol;Acc:MGI:1914872]	-0.143262	1.64644	-0.701444	0.486086	0.999227	-5.88686
ENSMUSG00000040613	Apobec1	protein_coding	MGI Symbol	9	apolipoprotein B mRNA editing enzyme, catalytic polypeptide 1 [Source:MGI Symbol;Acc:MGI:103298]	-0.0903986	0.939255	-0.359767	0.720447	0.999227	-5.88689
ENSMUSG00000034758	Tle6	protein_coding	MGI Symbol	14	transducin-like enhancer of split 6 [Source:MGI Symbol;Acc:MGI:2149593]	0.0403251	0.983221	0.15065	0.880822	0.999227	-5.88723
ENSMUSG00000031189	Aff2	protein_coding	MGI Symbol	4	AF4/FMR2 family, member 2 [Source:MGI Symbol;Acc:MGI:1202294]	0.0879422	1.20889	0.388291	0.699351	0.999227	-5.8876
ENSMUSG00000115729	Gm48957	processed_transcript	MGI Symbol	5	predicted gene, 48957 [Source:MGI Symbol;Acc:MGI:6118287]	-0.00232974	0.851871	-0.00960068	0.992376	0.999227	-5.88763
ENSMUSG00000042203	Tbc1d22b	protein_coding	MGI Symbol	3	TBC1 domain family, member 22B [Source:MGI Symbol;Acc:MGI:2681867]	-0.167389	4.98896	-1.33545	0.187419	0.999227	-5.88774
ENSMUSG00000044339	Alkbh2	protein_coding	MGI Symbol	3	alkB homolog 2, alpha-ketoglutarate-dependent dioxygenase [Source:MGI Symbol;Acc:MGI:2141032]	0.0239669	0.826563	0.097508	0.92269	0.999227	-5.8878
ENSMUSG00000020399	Havcr2	protein_coding	MGI Symbol	2	hepatitis A virus cellular receptor 2 [Source:MGI Symbol;Acc:MGI:2159682]	0.0538445	0.933173	0.205561	0.837919	0.999227	-5.888
ENSMUSG00000004730	Adgre1	protein_coding	MGI Symbol	5	adhesion G protein-coupled receptor E1 [Source:MGI Symbol;Acc:MGI:106912]	0.0865221	1.13061	0.360783	0.719691	0.999227	-5.88818
ENSMUSG00000071671	Gm10343	processed_pseudogene	MGI Symbol	1	predicted gene 10343 [Source:MGI Symbol;Acc:MGI:3642690]	0.110911	1.39276	0.559006	0.578505	0.999227	-5.88826
ENSMUSG00000115007	5830448L01Rik	bidirectional_promoter_lncRNA	MGI Symbol	1	RIKEN cDNA 5830448L01 gene [Source:MGI Symbol;Acc:MGI:1923281]	0.099653	1.43481	0.506648	0.614497	0.999227	-5.88843
ENSMUSG00000074793	Hspa12b	protein_coding	MGI Symbol	3	heat shock protein 12B [Source:MGI Symbol;Acc:MGI:1919880]	0.106502	1.14072	0.374844	0.709268	0.999227	-5.88851
ENSMUSG00000082035	Rpl17-ps8	processed_pseudogene	MGI Symbol	1	ribosomal protein L17, pseudogene 8 [Source:MGI Symbol;Acc:MGI:3802129]	0.115261	1.57042	0.622636	0.536186	0.999227	-5.88862
ENSMUSG00000047085	Lrrc4b	protein_coding	MGI Symbol	3	leucine rich repeat containing 4B [Source:MGI Symbol;Acc:MGI:3027390]	-0.174889	4.85537	-1.32054	0.192313	0.999227	-5.88871
ENSMUSG00000117613	Gm2629	lincRNA	MGI Symbol	1	predicted gene 2629 [Source:MGI Symbol;Acc:MGI:3780797]	0.0347268	0.709088	0.135549	0.89269	0.999227	-5.88871
ENSMUSG00000041420	Meis3	protein_coding	MGI Symbol	9	Meis homeobox 3 [Source:MGI Symbol;Acc:MGI:108519]	-0.212962	4.91741	-1.32353	0.191323	0.999227	-5.88886
ENSMUSG00000026235	Epha4	protein_coding	MGI Symbol	7	Eph receptor A4 [Source:MGI Symbol;Acc:MGI:98277]	-0.154892	8.27733	-1.45567	0.151365	0.999227	-5.88899
ENSMUSG00000105895	Gm42829	sense_intronic	MGI Symbol	1	predicted gene 42829 [Source:MGI Symbol;Acc:MGI:5662966]	0.14796	3.42912	1.07819	0.285818	0.999227	-5.88908
ENSMUSG00000106680	Gm43852	TEC	MGI Symbol	1	predicted gene 43852 [Source:MGI Symbol;Acc:MGI:5663989]	-0.146227	1.55431	-0.67395	0.503263	0.999227	-5.88914
ENSMUSG00000038295	Atg9b	protein_coding	MGI Symbol	3	autophagy related 9B [Source:MGI Symbol;Acc:MGI:2685420]	-0.121072	1.52581	-0.683711	0.497127	0.999227	-5.88923
ENSMUSG00000102657	Gm37899	TEC	MGI Symbol	1	predicted gene, 37899 [Source:MGI Symbol;Acc:MGI:5611127]	0.080537	1.01946	0.216667	0.829298	0.999227	-5.88924
ENSMUSG00000063558	Aox1	protein_coding	MGI Symbol	2	aldehyde oxidase 1 [Source:MGI Symbol;Acc:MGI:88035]	-0.0469618	0.948189	-0.205023	0.838337	0.999227	-5.88945
ENSMUSG00000086843	E030013I19Rik	antisense	MGI Symbol	2	RIKEN cDNA E030013I19 gene [Source:MGI Symbol;Acc:MGI:2443735]	0.101878	1.40172	0.484425	0.630075	0.999227	-5.88953
ENSMUSG00000026928	Card9	protein_coding	MGI Symbol	3	caspase recruitment domain family, member 9 [Source:MGI Symbol;Acc:MGI:2685628]	0.042596	0.849668	0.161347	0.872431	0.999227	-5.88963
ENSMUSG00000032842	Abcc10	protein_coding	MGI Symbol	7	ATP-binding cassette, sub-family C (CFTR/MRP), member 10 [Source:MGI Symbol;Acc:MGI:2386976]	-0.121563	1.60377	-0.659077	0.512692	0.999227	-5.88966
ENSMUSG00000030075	Cntn3	protein_coding	MGI Symbol	3	contactin 3 [Source:MGI Symbol;Acc:MGI:99534]	-0.15061	2.44203	-0.903052	0.370573	0.999227	-5.89016
ENSMUSG00000032006	Pdgfd	protein_coding	MGI Symbol	3	platelet-derived growth factor, D polypeptide [Source:MGI Symbol;Acc:MGI:1919035]	0.0742194	0.903408	0.23347	0.816293	0.999227	-5.89017
ENSMUSG00000026672	Optn	protein_coding	MGI Symbol	5	optineurin [Source:MGI Symbol;Acc:MGI:1918898]	-0.125931	3.20177	-1.05845	0.294638	0.999227	-5.89036
ENSMUSG00000034706	Dnaic2	protein_coding	MGI Symbol	7	dynein, axonemal, intermediate chain 2 [Source:MGI Symbol;Acc:MGI:2685574]	-0.041453	0.801745	-0.143523	0.88642	0.999227	-5.8904
ENSMUSG00000032968	Inha	protein_coding	MGI Symbol	1	inhibin alpha [Source:MGI Symbol;Acc:MGI:96569]	0.228805	2.92719	0.954231	0.344286	0.999227	-5.89048
ENSMUSG00000020562	Efcab10	protein_coding	MGI Symbol	1	EF-hand calcium binding domain 10 [Source:MGI Symbol;Acc:MGI:1922290]	0.145249	2.13836	0.798521	0.428121	0.999227	-5.89066
ENSMUSG00000031298	Adgrg2	protein_coding	MGI Symbol	9	adhesion G protein-coupled receptor G2 [Source:MGI Symbol;Acc:MGI:2446854]	-0.0258739	0.738812	-0.118605	0.906036	0.999227	-5.89069
ENSMUSG00000104656	Gm44483	miRNA	MGI Symbol	1	predicted gene, 44483 [Source:MGI Symbol;Acc:MGI:5690875]	0.00781128	0.581279	0.0390948	0.968961	0.999227	-5.89074
ENSMUSG00000114210	A330084C13Rik	antisense	MGI Symbol	1	RIKEN cDNA A330084C13 gene [Source:MGI Symbol;Acc:MGI:2685802]	-0.0394153	0.8956	-0.210902	0.83377	0.999227	-5.8908
ENSMUSG00000084792	1700056N10Rik	lincRNA	MGI Symbol	1	RIKEN cDNA 1700056N10 gene [Source:MGI Symbol;Acc:MGI:1920642]	-0.0816184	1.08621	-0.385034	0.701749	0.999227	-5.89104
ENSMUSG00000021597	Slf1	protein_coding	MGI Symbol	7	SMC5-SMC6 complex localization factor 1 [Source:MGI Symbol;Acc:MGI:2145448]	-0.121379	3.78625	-1.16896	0.247636	0.999227	-5.89123
ENSMUSG00000031101	Sash3	protein_coding	MGI Symbol	1	SAM and SH3 domain containing 3 [Source:MGI Symbol;Acc:MGI:1921381]	-0.0642753	1.11514	-0.308777	0.758698	0.999227	-5.89124
ENSMUSG00000052305	Hbb-bs	protein_coding	MGI Symbol	3	hemoglobin, beta adult s chain [Source:MGI Symbol;Acc:MGI:5474852]	-0.376553	7.17799	-1.43939	0.155903	0.999227	-5.89133
ENSMUSG00000054072	Iigp1	protein_coding	MGI Symbol	5	interferon inducible GTPase 1 [Source:MGI Symbol;Acc:MGI:1926259]	-0.116049	1.32395	-0.490286	0.625949	0.999227	-5.89167
ENSMUSG00000030047	Arhgap25	protein_coding	MGI Symbol	5	Rho GTPase activating protein 25 [Source:MGI Symbol;Acc:MGI:2443687]	-0.129494	2.08067	-0.781222	0.438138	0.999227	-5.89179
ENSMUSG00000019873	Reep3	protein_coding	MGI Symbol	4	receptor accessory protein 3 [Source:MGI Symbol;Acc:MGI:88930]	-0.138943	4.32558	-1.24294	0.219345	0.999227	-5.89213
ENSMUSG00000043439	Epop	protein_coding	MGI Symbol	1	elongin BC and polycomb repressive complex 2 associated protein [Source:MGI Symbol;Acc:MGI:2143991]	-0.197388	2.73138	-0.989584	0.326861	0.999227	-5.89217
ENSMUSG00000036098	Myrf	protein_coding	MGI Symbol	6	myelin regulatory factor [Source:MGI Symbol;Acc:MGI:2684944]	-0.192797	4.49462	-1.26539	0.21125	0.999227	-5.89218
ENSMUSG00000080873	Rpl30-ps3	processed_pseudogene	MGI Symbol	1	ribosomal protein L30, pseudogene 3 [Source:MGI Symbol;Acc:MGI:1321401]	0.0425514	0.837677	0.20546	0.837998	0.999227	-5.89229
ENSMUSG00000040390	Map3k10	protein_coding	MGI Symbol	5	mitogen-activated protein kinase kinase kinase 10 [Source:MGI Symbol;Acc:MGI:1346879]	-0.237556	3.02361	-1.05262	0.297277	0.999227	-5.89231
ENSMUSG00000117627	Tpi-rs10	processed_pseudogene	MGI Symbol	1	triosephosphate isomerase related sequence 10 [Source:MGI Symbol;Acc:MGI:98798]	-0.0602385	1.01617	-0.288516	0.774074	0.999227	-5.89239
ENSMUSG00000030798	Cd37	protein_coding	MGI Symbol	9	CD37 antigen [Source:MGI Symbol;Acc:MGI:88330]	-0.127411	1.84031	-0.72783	0.469912	0.999227	-5.89248
ENSMUSG00000037490	Slc2a12	protein_coding	MGI Symbol	2	solute carrier family 2 (facilitated glucose transporter), member 12 [Source:MGI Symbol;Acc:MGI:3052471]	-0.1555	0.939249	-0.406878	0.685731	0.999227	-5.89267
ENSMUSG00000106103	Gm43081	TEC	MGI Symbol	1	predicted gene 43081 [Source:MGI Symbol;Acc:MGI:5663218]	0.0579325	1.00164	0.260028	0.795847	0.999227	-5.89268
ENSMUSG00000001761	Smo	protein_coding	MGI Symbol	2	smoothened, frizzled class receptor [Source:MGI Symbol;Acc:MGI:108075]	-0.162486	2.20015	-0.864251	0.391333	0.999227	-5.89274
ENSMUSG00000031937	Vstm5	protein_coding	MGI Symbol	1	V-set and transmembrane domain containing 5 [Source:MGI Symbol;Acc:MGI:1916387]	-0.132067	3.88781	-1.18656	0.240677	0.999227	-5.89282
ENSMUSG00000000028	Cdc45	protein_coding	MGI Symbol	4	cell division cycle 45 [Source:MGI Symbol;Acc:MGI:1338073]	0.127936	1.70254	0.649513	0.518804	0.999227	-5.89301
ENSMUSG00000101856	1700096K18Rik	lincRNA	MGI Symbol	1	RIKEN cDNA 1700096K18 gene [Source:MGI Symbol;Acc:MGI:1920821]	-0.0973327	0.809931	-0.372117	0.711285	0.999227	-5.89308
ENSMUSG00000039457	Ppl	protein_coding	MGI Symbol	2	periplakin [Source:MGI Symbol;Acc:MGI:1194898]	-0.00584806	0.800076	-0.0215771	0.982866	0.999227	-5.89322
ENSMUSG00000030621	Me3	protein_coding	MGI Symbol	7	malic enzyme 3, NADP(+)-dependent, mitochondrial [Source:MGI Symbol;Acc:MGI:1916679]	-0.14821	5.7458	-1.38497	0.171848	0.999227	-5.89338
ENSMUSG00000022678	Nde1	protein_coding	MGI Symbol	8	nudE neurodevelopment protein 1 [Source:MGI Symbol;Acc:MGI:1914453]	0.127833	5.17718	1.32857	0.189666	0.999227	-5.8934
ENSMUSG00000003541	Ier3	protein_coding	MGI Symbol	1	immediate early response 3 [Source:MGI Symbol;Acc:MGI:104814]	0.183431	2.83113	0.956309	0.343245	0.999227	-5.89343
ENSMUSG00000001173	Ocrl	protein_coding	MGI Symbol	7	OCRL, inositol polyphosphate-5-phosphatase [Source:MGI Symbol;Acc:MGI:109589]	0.113928	5.08294	1.30923	0.196086	0.999227	-5.89345
ENSMUSG00000014668	Chfr	protein_coding	MGI Symbol	12	checkpoint with forkhead and ring finger domains [Source:MGI Symbol;Acc:MGI:2444898]	-0.109021	4.42714	-1.25088	0.216454	0.999227	-5.89384
ENSMUSG00000051499	Zfp786	protein_coding	MGI Symbol	3	zinc finger protein 786 [Source:MGI Symbol;Acc:MGI:3026883]	0.137969	2.15278	0.73668	0.464556	0.999227	-5.89399
ENSMUSG00000035835	Plppr3	protein_coding	MGI Symbol	10	phospholipid phosphatase related 3 [Source:MGI Symbol;Acc:MGI:2388640]	-0.203969	3.40143	-1.11185	0.271207	0.999227	-5.89449
ENSMUSG00000109353	Gm45183	TEC	MGI Symbol	1	predicted gene 45183 [Source:MGI Symbol;Acc:MGI:5753759]	0.214953	1.71355	0.563404	0.575529	0.999227	-5.89497
ENSMUSG00000078815	Cacng6	protein_coding	MGI Symbol	2	calcium channel, voltage-dependent, gamma subunit 6 [Source:MGI Symbol;Acc:MGI:1859168]	-0.107209	1.65458	-0.615072	0.541132	0.999227	-5.89504
ENSMUSG00000029456	Acad10	protein_coding	MGI Symbol	6	acyl-Coenzyme A dehydrogenase family, member 10 [Source:MGI Symbol;Acc:MGI:1919235]	0.0122977	0.89875	0.0514939	0.959125	0.999227	-5.89518
ENSMUSG00000097903	Gm26679	antisense	MGI Symbol	1	predicted gene, 26679 [Source:MGI Symbol;Acc:MGI:5477173]	-0.0631953	0.782546	-0.288729	0.773912	0.999227	-5.89528
ENSMUSG00000047989	Ino80c	protein_coding	MGI Symbol	4	INO80 complex subunit C [Source:MGI Symbol;Acc:MGI:2443014]	-0.148648	5.56954	-1.37561	0.174712	0.999227	-5.89539
ENSMUSG00000029168	Dpysl5	protein_coding	MGI Symbol	7	dihydropyrimidinase-like 5 [Source:MGI Symbol;Acc:MGI:1929772]	0.156259	3.64025	1.10848	0.272643	0.999227	-5.89546
ENSMUSG00000021457	Syk	protein_coding	MGI Symbol	5	spleen tyrosine kinase [Source:MGI Symbol;Acc:MGI:99515]	-0.0471514	0.911278	-0.150196	0.881179	0.999227	-5.89548
ENSMUSG00000056612	Ppp1r14b	protein_coding	MGI Symbol	5	protein phosphatase 1, regulatory inhibitor subunit 14B [Source:MGI Symbol;Acc:MGI:107682]	-0.150227	2.19483	-0.853887	0.396999	0.999227	-5.89549
ENSMUSG00000090812	Samd15	protein_coding	MGI Symbol	4	sterile alpha motif domain containing 15 [Source:MGI Symbol;Acc:MGI:2685109]	0.0053852	0.78366	0.0230315	0.981711	0.999227	-5.89556
ENSMUSG00000033147	Slc22a15	protein_coding	MGI Symbol	7	solute carrier family 22 (organic anion/cation transporter), member 15 [Source:MGI Symbol;Acc:MGI:3607704]	0.132688	1.78651	0.652964	0.516594	0.999227	-5.89566
ENSMUSG00000059713	Rcan3	protein_coding	MGI Symbol	3	regulator of calcineurin 3 [Source:MGI Symbol;Acc:MGI:1858220]	0.15286	3.4777	1.08772	0.281628	0.999227	-5.89571
ENSMUSG00000031840	Rab3a	protein_coding	MGI Symbol	6	RAB3A, member RAS oncogene family [Source:MGI Symbol;Acc:MGI:97843]	-0.124155	10.2059	-1.46975	0.147525	0.999227	-5.89585
ENSMUSG00000038225	Primpol	protein_coding	MGI Symbol	8	primase and polymerase (DNA-directed) [Source:MGI Symbol;Acc:MGI:3603756]	-0.0887697	1.243	-0.478969	0.633925	0.999227	-5.8959
ENSMUSG00000051736	Fam229b	protein_coding	MGI Symbol	10	family with sequence similarity 229, member B [Source:MGI Symbol;Acc:MGI:1913587]	0.13229	4.21391	1.19253	0.23835	0.999227	-5.89606
ENSMUSG00000022184	Fbxo4	protein_coding	MGI Symbol	3	F-box protein 4 [Source:MGI Symbol;Acc:MGI:2146220]	-0.106418	1.54457	-0.65109	0.517793	0.999227	-5.89616
ENSMUSG00000039384	Dusp10	protein_coding	MGI Symbol	2	dual specificity phosphatase 10 [Source:MGI Symbol;Acc:MGI:1927070]	0.149196	3.06963	1.00948	0.317317	0.999227	-5.89627
ENSMUSG00000097615	Gm2061	antisense	MGI Symbol	1	predicted gene 2061 [Source:MGI Symbol;Acc:MGI:3780228]	0.111134	1.81342	0.64878	0.519274	0.999227	-5.89631
ENSMUSG00000034854	Mfsd12	protein_coding	MGI Symbol	2	major facilitator superfamily domain containing 12 [Source:MGI Symbol;Acc:MGI:3604804]	-0.162483	3.08582	-1.03796	0.303987	0.999227	-5.89681
ENSMUSG00000081249	Gm11517	processed_pseudogene	MGI Symbol	1	predicted gene 11517 [Source:MGI Symbol;Acc:MGI:3650064]	-0.0119082	0.841644	-0.0554043	0.956024	0.999227	-5.89682
ENSMUSG00000019988	Nedd1	protein_coding	MGI Symbol	4	neural precursor cell expressed, developmentally down-regulated gene 1 [Source:MGI Symbol;Acc:MGI:97293]	0.112674	1.33167	0.487384	0.62799	0.999227	-5.89695
ENSMUSG00000054321	Taf4b	protein_coding	MGI Symbol	2	TATA-box binding protein associated factor 4b [Source:MGI Symbol;Acc:MGI:2152345]	0.128852	2.01888	0.729645	0.468811	0.999227	-5.89703
ENSMUSG00000029442	Wdr66	protein_coding	MGI Symbol	9	WD repeat domain 66 [Source:MGI Symbol;Acc:MGI:1918495]	0.0677326	1.22904	0.29332	0.77042	0.999227	-5.89706
ENSMUSG00000030768	Disp1	protein_coding	MGI Symbol	5	dispatched RND transporter family member 1 [Source:MGI Symbol;Acc:MGI:1916147]	-0.0451244	0.910955	-0.191917	0.848538	0.999227	-5.89717
ENSMUSG00000024639	Gnaq	protein_coding	MGI Symbol	3	guanine nucleotide binding protein, alpha q polypeptide [Source:MGI Symbol;Acc:MGI:95776]	0.0926141	9.76595	1.46386	0.149121	0.999227	-5.89742
ENSMUSG00000046034	Otulin	protein_coding	MGI Symbol	3	OTU deubiquitinase with linear linkage specificity [Source:MGI Symbol;Acc:MGI:3577015]	-0.135968	2.78901	-0.988406	0.327431	0.999227	-5.89759
ENSMUSG00000032308	Ulk3	protein_coding	MGI Symbol	7	unc-51-like kinase 3 [Source:MGI Symbol;Acc:MGI:1918992]	-0.157745	3.86972	-1.18601	0.240892	0.999227	-5.89785
ENSMUSG00000019845	Tube1	protein_coding	MGI Symbol	6	tubulin, epsilon 1 [Source:MGI Symbol;Acc:MGI:1919174]	-0.131408	1.69281	-0.691619	0.492187	0.999227	-5.89798
ENSMUSG00000024300	Myo1f	protein_coding	MGI Symbol	5	myosin IF [Source:MGI Symbol;Acc:MGI:107711]	-0.0764314	1.09242	-0.388558	0.699155	0.999227	-5.89809
ENSMUSG00000029090	Adgra3	protein_coding	MGI Symbol	7	adhesion G protein-coupled receptor A3 [Source:MGI Symbol;Acc:MGI:1917943]	0.135387	1.84204	0.671538	0.504786	0.999227	-5.8983
ENSMUSG00000095990	Zfp97	protein_coding	MGI Symbol	1	zinc finger protein 97 [Source:MGI Symbol;Acc:MGI:105921]	0.114675	1.94552	0.728796	0.469325	0.999227	-5.89857
ENSMUSG00000057396	Zfp759	protein_coding	MGI Symbol	3	zinc finger protein 759 [Source:MGI Symbol;Acc:MGI:2446280]	0.139859	2.27065	0.829561	0.410497	0.999227	-5.89865
ENSMUSG00000029060	Mib2	protein_coding	MGI Symbol	9	mindbomb E3 ubiquitin protein ligase 2 [Source:MGI Symbol;Acc:MGI:2679684]	-0.148158	4.9748	-1.323	0.1915	0.999227	-5.89871
ENSMUSG00000100546	Gm29483	lincRNA	MGI Symbol	1	predicted gene 29483 [Source:MGI Symbol;Acc:MGI:5580189]	-0.105279	1.32319	-0.4664	0.642835	0.999227	-5.89906
ENSMUSG00000021123	Rdh12	protein_coding	MGI Symbol	4	retinol dehydrogenase 12 [Source:MGI Symbol;Acc:MGI:1925224]	-0.139309	1.54439	-0.607615	0.54603	0.999227	-5.89939
ENSMUSG00000029206	Nsun7	protein_coding	MGI Symbol	4	NOL1/NOP2/Sun domain family, member 7 [Source:MGI Symbol;Acc:MGI:1918168]	0.192331	3.51848	1.07226	0.288446	0.999227	-5.89942
ENSMUSG00000107020	Gm6051	processed_pseudogene	MGI Symbol	1	predicted gene 6051 [Source:MGI Symbol;Acc:MGI:3645584]	-0.0688971	1.05005	-0.352678	0.725724	0.999227	-5.89948
ENSMUSG00000009281	Rarres2	protein_coding	MGI Symbol	5	retinoic acid receptor responder (tazarotene induced) 2 [Source:MGI Symbol;Acc:MGI:1918910]	-0.0441216	0.83443	-0.189727	0.850246	0.999227	-5.89954
ENSMUSG00000008140	Emc10	protein_coding	MGI Symbol	7	ER membrane protein complex subunit 10 [Source:MGI Symbol;Acc:MGI:1916933]	-0.201483	6.72821	-1.42438	0.160182	0.999227	-5.89954
ENSMUSG00000039518	Cdsn	protein_coding	MGI Symbol	1	corneodesmosin [Source:MGI Symbol;Acc:MGI:3505689]	-0.0415129	0.81464	-0.158148	0.874939	0.999227	-5.89954
ENSMUSG00000068120	Gm10231	processed_pseudogene	MGI Symbol	1	predicted pseudogene 10231 [Source:MGI Symbol;Acc:MGI:3704468]	0.0941818	1.35991	0.500332	0.618907	0.999227	-5.89959
ENSMUSG00000073415	Gm10501	antisense	MGI Symbol	1	predicted gene 10501 [Source:MGI Symbol;Acc:MGI:3704476]	-0.0170826	0.764316	-0.0728964	0.942162	0.999227	-5.89963
ENSMUSG00000000976	Heatr6	protein_coding	MGI Symbol	5	HEAT repeat containing 6 [Source:MGI Symbol;Acc:MGI:1919790]	-0.100921	4.86011	-1.29878	0.199626	0.999227	-5.89968
ENSMUSG00000000708	Kat2b	protein_coding	MGI Symbol	7	K(lysine) acetyltransferase 2B [Source:MGI Symbol;Acc:MGI:1343094]	-0.144531	3.34497	-1.08826	0.28139	0.999227	-5.89989
ENSMUSG00000083101	Gm13430	processed_pseudogene	MGI Symbol	1	predicted gene 13430 [Source:MGI Symbol;Acc:MGI:3651032]	0.0161671	0.874322	0.0790361	0.937301	0.999227	-5.89991
ENSMUSG00000081769	Gm12216	protein_coding	MGI Symbol	7	predicted gene 12216 [Source:MGI Symbol;Acc:MGI:3650088]	0.0255844	0.89288	0.107316	0.914942	0.999227	-5.89993
ENSMUSG00000028439	Fam219a	protein_coding	MGI Symbol	5	family with sequence similarity 219, member A [Source:MGI Symbol;Acc:MGI:1919151]	-0.135221	3.11346	-1.03064	0.307377	0.999227	-5.89998
ENSMUSG00000033386	Frrs1	protein_coding	MGI Symbol	6	ferric-chelate reductase 1 [Source:MGI Symbol;Acc:MGI:108076]	-0.122677	1.07569	-0.424666	0.672794	0.999227	-5.90022
ENSMUSG00000108993	Gm44846	TEC	MGI Symbol	1	predicted gene 44846 [Source:MGI Symbol;Acc:MGI:5753422]	-0.0498126	0.841593	-0.112269	0.911033	0.999227	-5.90024
ENSMUSG00000079022	Col22a1	protein_coding	MGI Symbol	4	collagen, type XXII, alpha 1 [Source:MGI Symbol;Acc:MGI:1916950]	-0.149773	1.59975	-0.676048	0.501941	0.999227	-5.90025
ENSMUSG00000038331	Satb2	protein_coding	MGI Symbol	5	special AT-rich sequence binding protein 2 [Source:MGI Symbol;Acc:MGI:2679336]	0.165793	3.25822	1.04045	0.302841	0.999227	-5.90028
ENSMUSG00000034154	Ino80	protein_coding	MGI Symbol	3	INO80 complex subunit [Source:MGI Symbol;Acc:MGI:1915392]	-0.121408	3.93945	-1.18187	0.242518	0.999227	-5.9004
ENSMUSG00000052133	Sema5b	protein_coding	MGI Symbol	8	sema domain, seven thrombospondin repeats (type 1 and type 1-like), transmembrane domain (TM) and short cytoplasmic domain, (semaphorin) 5B [Source:MGI Symbol;Acc:MGI:107555]	-0.154579	2.60704	-0.928116	0.357542	0.999227	-5.90064
ENSMUSG00000029703	Lrwd1	protein_coding	MGI Symbol	9	leucine-rich repeats and WD repeat domain containing 1 [Source:MGI Symbol;Acc:MGI:1918985]	0.142553	4.02072	1.16901	0.247617	0.999227	-5.90068
ENSMUSG00000064128	Cenpj	protein_coding	MGI Symbol	5	centromere protein J [Source:MGI Symbol;Acc:MGI:2684927]	0.0298566	0.899623	0.108523	0.913989	0.999227	-5.90072
ENSMUSG00000052658	5830454E08Rik	lincRNA	MGI Symbol	2	RIKEN cDNA 5830454E08 gene [Source:MGI Symbol;Acc:MGI:1923350]	0.00457501	0.839467	0.0182772	0.985486	0.999227	-5.90076
ENSMUSG00000033434	Gtpbp6	protein_coding	MGI Symbol	12	GTP binding protein 6 (putative) [Source:MGI Symbol;Acc:MGI:1306825]	-0.200431	2.53293	-0.953949	0.344427	0.999227	-5.90094
ENSMUSG00000075256	Cerkl	protein_coding	MGI Symbol	12	ceramide kinase-like [Source:MGI Symbol;Acc:MGI:3037816]	0.112249	1.6124	0.612695	0.54269	0.999227	-5.90096
ENSMUSG00000097610	A930012L18Rik	antisense	MGI Symbol	2	RIKEN cDNA A930012L18 gene [Source:MGI Symbol;Acc:MGI:2442887]	-0.0872387	1.07189	-0.459299	0.647892	0.999227	-5.90102
ENSMUSG00000020435	Osbp2	protein_coding	MGI Symbol	6	oxysterol binding protein 2 [Source:MGI Symbol;Acc:MGI:1921559]	-0.15639	5.41282	-1.36115	0.179209	0.999227	-5.90117
ENSMUSG00000004347	Pde1c	protein_coding	MGI Symbol	15	phosphodiesterase 1C [Source:MGI Symbol;Acc:MGI:108413]	-0.156336	1.7899	-0.73544	0.465304	0.999227	-5.90117
ENSMUSG00000030317	Timp4	protein_coding	MGI Symbol	2	tissue inhibitor of metalloproteinase 4 [Source:MGI Symbol;Acc:MGI:109125]	0.167512	5.53431	1.35239	0.181977	0.999227	-5.90125
ENSMUSG00000071343	Gm10327	processed_pseudogene	MGI Symbol	1	predicted pseudogene 10327 [Source:MGI Symbol;Acc:MGI:3704356]	-0.0581738	0.992881	-0.314731	0.754198	0.999227	-5.90136
ENSMUSG00000063626	Unc5d	protein_coding	MGI Symbol	5	unc-5 netrin receptor D [Source:MGI Symbol;Acc:MGI:2389364]	-0.1789	3.37721	-1.08658	0.282124	0.999227	-5.90146
ENSMUSG00000107134	Gm42528	TEC	MGI Symbol	1	predicted gene 42528 [Source:MGI Symbol;Acc:MGI:5662665]	-0.124066	1.2869	-0.456048	0.650214	0.999227	-5.90152
ENSMUSG00000104253	Gm37174	TEC	MGI Symbol	1	predicted gene, 37174 [Source:MGI Symbol;Acc:MGI:5610402]	-0.0120381	0.765886	-0.0470238	0.96267	0.999227	-5.90193
ENSMUSG00000021536	Adcy2	protein_coding	MGI Symbol	1	adenylate cyclase 2 [Source:MGI Symbol;Acc:MGI:99676]	-0.177347	5.44041	-1.35959	0.179698	0.999227	-5.90197
ENSMUSG00000100632	9430060I03Rik	antisense	MGI Symbol	1	RIKEN cDNA 9430060I03 gene [Source:MGI Symbol;Acc:MGI:3702484]	-0.0467761	0.905529	-0.166188	0.868639	0.999227	-5.90198
ENSMUSG00000040147	Maob	protein_coding	MGI Symbol	4	monoamine oxidase B [Source:MGI Symbol;Acc:MGI:96916]	0.157259	4.66173	1.25986	0.213222	0.999227	-5.902
ENSMUSG00000001751	Naglu	protein_coding	MGI Symbol	3	alpha-N-acetylglucosaminidase (Sanfilippo disease IIIB) [Source:MGI Symbol;Acc:MGI:1351641]	-0.17855	1.78541	-0.70094	0.486397	0.999227	-5.90202
ENSMUSG00000029234	Tmem165	protein_coding	MGI Symbol	5	transmembrane protein 165 [Source:MGI Symbol;Acc:MGI:894407]	-0.176519	2.75942	-0.976918	0.333035	0.999227	-5.90232
ENSMUSG00000035898	Uba6	protein_coding	MGI Symbol	3	ubiquitin-like modifier activating enzyme 6 [Source:MGI Symbol;Acc:MGI:1913894]	0.139543	4.03535	1.15482	0.25333	0.999227	-5.90265
ENSMUSG00000022575	Gsdmd	protein_coding	MGI Symbol	6	gasdermin D [Source:MGI Symbol;Acc:MGI:1916396]	-0.0406906	0.805892	-0.161829	0.872054	0.999227	-5.90279
ENSMUSG00000106905	Gm42741	TEC	MGI Symbol	1	predicted gene 42741 [Source:MGI Symbol;Acc:MGI:5662878]	0.0878857	0.993695	0.32248	0.748354	0.999227	-5.9028
ENSMUSG00000028883	Sema3a	protein_coding	MGI Symbol	9	sema domain, immunoglobulin domain (Ig), short basic domain, secreted, (semaphorin) 3A [Source:MGI Symbol;Acc:MGI:107558]	-0.0253679	0.840364	-0.107406	0.914871	0.999227	-5.90356
ENSMUSG00000036030	Prtg	protein_coding	MGI Symbol	2	protogenin [Source:MGI Symbol;Acc:MGI:2444710]	-0.184265	2.34246	-0.893868	0.375422	0.999227	-5.90359
ENSMUSG00000109121	Gm44644	lincRNA	MGI Symbol	2	predicted gene 44644 [Source:MGI Symbol;Acc:MGI:5753220]	-0.0537183	1.0229	-0.299513	0.765716	0.999227	-5.90361
ENSMUSG00000037313	Tacc3	protein_coding	MGI Symbol	8	transforming, acidic coiled-coil containing protein 3 [Source:MGI Symbol;Acc:MGI:1341163]	0.140867	2.31503	0.824755	0.413196	0.999227	-5.90382
ENSMUSG00000027544	Nfatc2	protein_coding	MGI Symbol	9	nuclear factor of activated T cells, cytoplasmic, calcineurin dependent 2 [Source:MGI Symbol;Acc:MGI:102463]	-0.171015	4.02397	-1.19162	0.238705	0.999227	-5.90389
ENSMUSG00000040495	Chrm4	protein_coding	MGI Symbol	1	cholinergic receptor, muscarinic 4 [Source:MGI Symbol;Acc:MGI:88399]	0.0840569	1.23959	0.360088	0.720208	0.999227	-5.9041
ENSMUSG00000028710	Atpaf1	protein_coding	MGI Symbol	7	ATP synthase mitochondrial F1 complex assembly factor 1 [Source:MGI Symbol;Acc:MGI:2180560]	-0.160799	4.48812	-1.26076	0.212901	0.999227	-5.90439
ENSMUSG00000071984	Fndc1	protein_coding	MGI Symbol	5	fibronectin type III domain containing 1 [Source:MGI Symbol;Acc:MGI:1915905]	0.0041602	1.04024	0.015504	0.987688	0.999227	-5.9044
ENSMUSG00000080885	Rpl10-ps6	processed_pseudogene	MGI Symbol	1	ribosomal protein L10, pseudogene 6 [Source:MGI Symbol;Acc:MGI:3782343]	-0.0312466	0.867136	-0.164354	0.870076	0.999227	-5.90445
ENSMUSG00000047417	Rexo1	protein_coding	MGI Symbol	8	REX1, RNA exonuclease 1 [Source:MGI Symbol;Acc:MGI:1914182]	-0.166384	5.5119	-1.3671	0.177347	0.999227	-5.90451
ENSMUSG00000091275	Gm3248	protein_coding	MGI Symbol	1	predicted gene 3248 [Source:MGI Symbol;Acc:MGI:3781426]	-0.0680274	1.27706	-0.297975	0.766884	0.999227	-5.90453
ENSMUSG00000038080	Kdm1b	protein_coding	MGI Symbol	5	lysine (K)-specific demethylase 1B [Source:MGI Symbol;Acc:MGI:2145261]	-0.140767	2.54496	-0.920507	0.361466	0.999227	-5.90468
ENSMUSG00000067150	Xpo5	protein_coding	MGI Symbol	3	exportin 5 [Source:MGI Symbol;Acc:MGI:1913789]	0.105646	5.30824	1.32639	0.190382	0.999227	-5.90468
ENSMUSG00000026546	Cfap45	protein_coding	MGI Symbol	8	cilia and flagella associated protein 45 [Source:MGI Symbol;Acc:MGI:1919120]	0.138119	2.17997	0.775506	0.441477	0.999227	-5.90473
ENSMUSG00000081164	Gm8722	processed_pseudogene	MGI Symbol	1	predicted gene 8722 [Source:MGI Symbol;Acc:MGI:3647758]	0.0762709	1.24452	0.38095	0.704759	0.999227	-5.90476
ENSMUSG00000047434	Xxylt1	protein_coding	MGI Symbol	4	xyloside xylosyltransferase 1 [Source:MGI Symbol;Acc:MGI:2146443]	-0.144244	3.31295	-1.06327	0.292465	0.999227	-5.90484
ENSMUSG00000113198	Gm6988	processed_pseudogene	MGI Symbol	1	predicted gene 6988 [Source:MGI Symbol;Acc:MGI:3647486]	0.143029	3.5304	1.08565	0.282533	0.999227	-5.90496
ENSMUSG00000037957	Wdr20	protein_coding	MGI Symbol	7	WD repeat domain 20 [Source:MGI Symbol;Acc:MGI:1916891]	-0.123443	4.25623	-1.22297	0.226733	0.999227	-5.90527
ENSMUSG00000037148	Arhgap10	protein_coding	MGI Symbol	3	Rho GTPase activating protein 10 [Source:MGI Symbol;Acc:MGI:1925764]	-0.133137	2.55885	-0.928453	0.357369	0.999227	-5.90536
ENSMUSG00000034958	Atcay	protein_coding	MGI Symbol	3	ataxia, cerebellar, Cayman type [Source:MGI Symbol;Acc:MGI:2448730]	0.106125	6.86889	1.41514	0.162858	0.999227	-5.90539
ENSMUSG00000025017	Pik3ap1	protein_coding	MGI Symbol	2	phosphoinositide-3-kinase adaptor protein 1 [Source:MGI Symbol;Acc:MGI:1933177]	-0.010738	0.988908	-0.0412356	0.967263	0.999227	-5.90544
ENSMUSG00000038463	Olfml2b	protein_coding	MGI Symbol	1	olfactomedin-like 2B [Source:MGI Symbol;Acc:MGI:2443310]	-0.182699	5.10843	-1.31643	0.193676	0.999227	-5.90567
ENSMUSG00000056679	Gpr173	protein_coding	MGI Symbol	2	G-protein coupled receptor 173 [Source:MGI Symbol;Acc:MGI:1918021]	0.113519	2.91656	0.96113	0.340838	0.999227	-5.90573
ENSMUSG00000005442	Cic	protein_coding	MGI Symbol	15	capicua transcriptional repressor [Source:MGI Symbol;Acc:MGI:1918972]	-0.146788	5.24828	-1.33941	0.186137	0.999227	-5.90579
ENSMUSG00000079311	Gm3222	processed_pseudogene	MGI Symbol	1	predicted pseudogene 3222 [Source:MGI Symbol;Acc:MGI:3781401]	0.0841886	1.44033	0.5088	0.612998	0.999227	-5.90607
ENSMUSG00000062960	Kdr	protein_coding	MGI Symbol	3	kinase insert domain protein receptor [Source:MGI Symbol;Acc:MGI:96683]	-0.09546	1.13821	-0.431309	0.667988	0.999227	-5.90617
ENSMUSG00000100600	A230077H06Rik	antisense	MGI Symbol	4	RIKEN cDNA A230077H06 gene [Source:MGI Symbol;Acc:MGI:2443592]	0.0928812	1.56255	0.524551	0.602076	0.999227	-5.90633
ENSMUSG00000043572	Pars2	protein_coding	MGI Symbol	4	prolyl-tRNA synthetase (mitochondrial)(putative) [Source:MGI Symbol;Acc:MGI:2386296]	0.111961	3.74899	1.11539	0.2697	0.999227	-5.9064
ENSMUSG00000117286	Gm1043	protein_coding	MGI Symbol	5	predicted gene 1043 [Source:MGI Symbol;Acc:MGI:2685889]	-0.0200768	0.872758	-0.0865544	0.931351	0.999227	-5.90652
ENSMUSG00000105866	Gm6745	processed_pseudogene	MGI Symbol	1	predicted gene 6745 [Source:MGI Symbol;Acc:MGI:3648302]	0.0974159	1.80187	0.670741	0.505289	0.999227	-5.90686
ENSMUSG00000063952	Brpf3	protein_coding	MGI Symbol	19	bromodomain and PHD finger containing, 3 [Source:MGI Symbol;Acc:MGI:2146836]	-0.127932	2.2092	-0.836819	0.406441	0.999227	-5.90707
ENSMUSG00000032297	Celf6	protein_coding	MGI Symbol	8	CUGBP, Elav-like family member 6 [Source:MGI Symbol;Acc:MGI:1923433]	-0.167237	3.78804	-1.16133	0.250698	0.999227	-5.90716
ENSMUSG00000007950	Abhd8	protein_coding	MGI Symbol	3	abhydrolase domain containing 8 [Source:MGI Symbol;Acc:MGI:1918946]	-0.41538	6.69717	-1.42065	0.161257	0.999227	-5.90729
ENSMUSG00000025170	Rab40b	protein_coding	MGI Symbol	4	Rab40B, member RAS oncogene family [Source:MGI Symbol;Acc:MGI:2183451]	-0.215419	6.71422	-1.4171	0.162289	0.999227	-5.90731
ENSMUSG00000019710	Mrpl24	protein_coding	MGI Symbol	6	mitochondrial ribosomal protein L24 [Source:MGI Symbol;Acc:MGI:1914957]	0.117636	5.35576	1.3309	0.188903	0.999227	-5.90735
ENSMUSG00000024228	Nudt12	protein_coding	MGI Symbol	3	nudix (nucleoside diphosphate linked moiety X)-type motif 12 [Source:MGI Symbol;Acc:MGI:1915243]	0.135864	2.41538	0.843211	0.402889	0.999227	-5.90748
ENSMUSG00000054013	Tmem179	protein_coding	MGI Symbol	2	transmembrane protein 179 [Source:MGI Symbol;Acc:MGI:2144891]	-0.129304	7.25439	-1.42702	0.159423	0.999227	-5.90754
ENSMUSG00000034685	Fam171a2	protein_coding	MGI Symbol	3	family with sequence similarity 171, member A2 [Source:MGI Symbol;Acc:MGI:2448496]	0.0737767	1.18067	0.334122	0.739602	0.999227	-5.90754
ENSMUSG00000030424	Zfp939	transcribed_unprocessed_pseudogene	MGI Symbol	2	zinc finger protein 939 [Source:MGI Symbol;Acc:MGI:3036240]	0.13329	2.98898	0.980397	0.331331	0.999227	-5.90759
ENSMUSG00000047423	AI837181	protein_coding	MGI Symbol	2	expressed sequence AI837181 [Source:MGI Symbol;Acc:MGI:2147598]	-0.113308	6.30939	-1.40126	0.166947	0.999227	-5.90764
ENSMUSG00000094463	Gm8546	processed_pseudogene	MGI Symbol	1	predicted gene 8546 [Source:MGI Symbol;Acc:MGI:3647346]	0.0700804	1.13462	0.300737	0.764788	0.999227	-5.90768
ENSMUSG00000031026	Trim66	protein_coding	MGI Symbol	4	tripartite motif-containing 66 [Source:MGI Symbol;Acc:MGI:2152406]	-0.134639	2.46869	-0.920882	0.361272	0.999227	-5.90805
ENSMUSG00000003279	Dlgap1	protein_coding	MGI Symbol	20	DLG associated protein 1 [Source:MGI Symbol;Acc:MGI:1346065]	-0.130543	8.51205	-1.44584	0.154093	0.999227	-5.90812
ENSMUSG00000025597	Klhl4	protein_coding	MGI Symbol	3	kelch-like 4 [Source:MGI Symbol;Acc:MGI:2442829]	-0.178472	3.2916	-1.06088	0.293542	0.999227	-5.90826
ENSMUSG00000022838	Eaf2	protein_coding	MGI Symbol	9	ELL associated factor 2 [Source:MGI Symbol;Acc:MGI:2146616]	-0.0952359	1.22816	-0.460232	0.647227	0.999227	-5.90843
ENSMUSG00000109509	Rps12-ps4	processed_pseudogene	MGI Symbol	1	ribosomal protein S12, pseudogene 4 [Source:MGI Symbol;Acc:MGI:3780139]	0.0507217	0.975151	0.252433	0.80168	0.999227	-5.90848
ENSMUSG00000044364	Tmem74b	protein_coding	MGI Symbol	2	transmembrane protein 74B [Source:MGI Symbol;Acc:MGI:1918629]	0.126849	1.52119	0.548676	0.585525	0.999227	-5.90854
ENSMUSG00000020377	Ltc4s	protein_coding	MGI Symbol	7	leukotriene C4 synthase [Source:MGI Symbol;Acc:MGI:107498]	-0.0172431	0.841594	-0.0680435	0.946006	0.999227	-5.90863
ENSMUSG00000041143	Tmco4	protein_coding	MGI Symbol	4	transmembrane and coiled-coil domains 4 [Source:MGI Symbol;Acc:MGI:1924306]	0.0600081	1.17645	0.223883	0.823706	0.999227	-5.90866
ENSMUSG00000063455	D630045J12Rik	protein_coding	MGI Symbol	6	RIKEN cDNA D630045J12 gene [Source:MGI Symbol;Acc:MGI:2669829]	-0.152634	4.026	-1.18164	0.242608	0.999227	-5.90873
ENSMUSG00000053746	Ptrh1	protein_coding	MGI Symbol	3	peptidyl-tRNA hydrolase 1 homolog [Source:MGI Symbol;Acc:MGI:1913779]	0.0923931	1.38899	0.457611	0.649097	0.999227	-5.90883
ENSMUSG00000083394	Gm11703	processed_pseudogene	MGI Symbol	1	predicted gene 11703 [Source:MGI Symbol;Acc:MGI:3649808]	-0.0167017	0.862543	-0.0694027	0.944929	0.999227	-5.90884
ENSMUSG00000003458	Ncstn	protein_coding	MGI Symbol	6	nicastrin [Source:MGI Symbol;Acc:MGI:1891700]	-0.15973	5.26031	-1.33499	0.187571	0.999227	-5.90892
ENSMUSG00000036856	Wnt4	protein_coding	MGI Symbol	1	wingless-type MMTV integration site family, member 4 [Source:MGI Symbol;Acc:MGI:98957]	-0.151097	2.27604	-0.849407	0.399464	0.999227	-5.9091
ENSMUSG00000033767	Tmem131l	protein_coding	MGI Symbol	11	transmembrane 131 like [Source:MGI Symbol;Acc:MGI:2443399]	-0.155847	2.73455	-0.935967	0.353523	0.999227	-5.90923
ENSMUSG00000097730	Gm26588	antisense	MGI Symbol	2	predicted gene, 26588 [Source:MGI Symbol;Acc:MGI:5477082]	0.0361835	1.13049	0.141115	0.888312	0.999227	-5.90946
ENSMUSG00000033031	Cip2a	protein_coding	MGI Symbol	8	cell proliferation regulating inhibitor of protein phosphatase 2A [Source:MGI Symbol;Acc:MGI:2146335]	-0.0793987	1.06509	-0.37039	0.712564	0.999227	-5.90981
ENSMUSG00000026224	4933407L21Rik	protein_coding	MGI Symbol	3	RIKEN cDNA 4933407L21 gene [Source:MGI Symbol;Acc:MGI:1918391]	-0.140648	1.923	-0.715103	0.477674	0.999227	-5.90993
ENSMUSG00000025404	R3hdm2	protein_coding	MGI Symbol	21	R3H domain containing 2 [Source:MGI Symbol;Acc:MGI:1919000]	-0.139362	6.07882	-1.39246	0.169581	0.999227	-5.90994
ENSMUSG00000009734	Pou6f2	protein_coding	MGI Symbol	8	POU domain, class 6, transcription factor 2 [Source:MGI Symbol;Acc:MGI:2443631]	-0.106593	1.48256	-0.582342	0.562799	0.999227	-5.91017
ENSMUSG00000026473	Glul	protein_coding	MGI Symbol	5	glutamate-ammonia ligase (glutamine synthetase) [Source:MGI Symbol;Acc:MGI:95739]	0.132784	8.39732	1.44002	0.155725	0.999227	-5.9102
ENSMUSG00000063001	Gm9701	processed_pseudogene	MGI Symbol	1	predicted gene 9701 [Source:MGI Symbol;Acc:MGI:3780108]	0.0515945	1.07482	0.235647	0.814612	0.999227	-5.91035
ENSMUSG00000051278	Zgrf1	protein_coding	MGI Symbol	7	zinc finger, GRF-type containing 1 [Source:MGI Symbol;Acc:MGI:1918893]	0.154535	1.72929	0.596991	0.553047	0.999227	-5.91054
ENSMUSG00000029701	Rbm28	protein_coding	MGI Symbol	6	RNA binding motif protein 28 [Source:MGI Symbol;Acc:MGI:2655711]	0.114317	5.4299	1.32919	0.189462	0.999227	-5.91107
ENSMUSG00000052566	Hook2	protein_coding	MGI Symbol	4	hook microtubule tethering protein 2 [Source:MGI Symbol;Acc:MGI:2181664]	-0.152969	3.14045	-1.04007	0.303017	0.999227	-5.9113
ENSMUSG00000115017	Gm2573	processed_pseudogene	MGI Symbol	1	predicted gene 2573 [Source:MGI Symbol;Acc:MGI:3780740]	0.00335014	0.880717	0.0164814	0.986912	0.999227	-5.91136
ENSMUSG00000021868	Ppif	protein_coding	MGI Symbol	3	peptidylprolyl isomerase F (cyclophilin F) [Source:MGI Symbol;Acc:MGI:2145814]	-0.342718	4.77459	-1.30424	0.197772	0.999227	-5.91145
ENSMUSG00000070167	Snora57	snoRNA	MGI Symbol	1	small nucleolar RNA, H/ACA box 57 [Source:MGI Symbol;Acc:MGI:5455599]	-0.0428819	0.882623	-0.181043	0.857022	0.999227	-5.91167
ENSMUSG00000030435	U2af2	protein_coding	MGI Symbol	9	U2 small nuclear ribonucleoprotein auxiliary factor (U2AF) 2 [Source:MGI Symbol;Acc:MGI:98886]	-0.169964	5.113	-1.33203	0.188532	0.999227	-5.91171
ENSMUSG00000097083	D930019O06Rik	antisense	MGI Symbol	1	RIKEN cDNA D930019O06 [Source:MGI Symbol;Acc:MGI:3043219]	-0.111932	1.42892	-0.558491	0.578854	0.999227	-5.91173
ENSMUSG00000045318	Adra2c	protein_coding	MGI Symbol	1	adrenergic receptor, alpha 2c [Source:MGI Symbol;Acc:MGI:87936]	-0.118771	1.49212	-0.582354	0.56279	0.999227	-5.91175
ENSMUSG00000025001	Hells	protein_coding	MGI Symbol	6	helicase, lymphoid specific [Source:MGI Symbol;Acc:MGI:106209]	-0.0404514	0.973308	-0.170721	0.865091	0.999227	-5.91184
ENSMUSG00000006288	Ttc5	protein_coding	MGI Symbol	6	tetratricopeptide repeat domain 5 [Source:MGI Symbol;Acc:MGI:2683584]	0.109952	6.53178	1.4007	0.167114	0.999227	-5.9119
ENSMUSG00000044296	Zfp879	protein_coding	MGI Symbol	3	zinc finger protein 879 [Source:MGI Symbol;Acc:MGI:3053099]	-0.099064	1.18533	-0.415155	0.6797	0.999227	-5.91207
ENSMUSG00000038119	Cdon	protein_coding	MGI Symbol	6	cell adhesion molecule-related/down-regulated by oncogenes [Source:MGI Symbol;Acc:MGI:1926387]	-0.145385	1.34115	-0.558345	0.578953	0.999227	-5.91211
ENSMUSG00000034032	Rpap1	protein_coding	MGI Symbol	9	RNA polymerase II associated protein 1 [Source:MGI Symbol;Acc:MGI:1916175]	-0.120226	3.73967	-1.13482	0.261543	0.999227	-5.91214
ENSMUSG00000051469	Zfp24	protein_coding	MGI Symbol	3	zinc finger protein 24 [Source:MGI Symbol;Acc:MGI:1929704]	0.117013	5.61097	1.35327	0.181697	0.999227	-5.91242
ENSMUSG00000071669	Snx29	protein_coding	MGI Symbol	7	sorting nexin 29 [Source:MGI Symbol;Acc:MGI:1921728]	-0.120138	1.46035	-0.59008	0.557637	0.999227	-5.91246
ENSMUSG00000046010	Zfp830	protein_coding	MGI Symbol	1	zinc finger protein 830 [Source:MGI Symbol;Acc:MGI:1914233]	0.129024	4.78018	1.26745	0.210519	0.999227	-5.91257
ENSMUSG00000040325	Dcaf1	protein_coding	MGI Symbol	5	DDB1 and CUL4 associated factor 1 [Source:MGI Symbol;Acc:MGI:2445220]	-0.119059	4.54838	-1.2525	0.215868	0.999227	-5.91279
ENSMUSG00000000889	Dbh	protein_coding	MGI Symbol	2	dopamine beta hydroxylase [Source:MGI Symbol;Acc:MGI:94864]	-0.0124465	0.93878	-0.0458788	0.963579	0.999227	-5.91281
ENSMUSG00000029920	Smarcad1	protein_coding	MGI Symbol	15	SWI/SNF-related, matrix-associated actin-dependent regulator of chromatin, subfamily a, containing DEAD/H box 1 [Source:MGI Symbol;Acc:MGI:95453]	0.112263	4.01352	1.15502	0.253247	0.999227	-5.91304
ENSMUSG00000034525	Ice1	protein_coding	MGI Symbol	7	interactor of little elongation complex ELL subunit 1 [Source:MGI Symbol;Acc:MGI:2385865]	0.14331	4.73535	1.25528	0.214867	0.999227	-5.91309
ENSMUSG00000075511	1700001L05Rik	lincRNA	MGI Symbol	4	RIKEN cDNA 1700001L05 gene [Source:MGI Symbol;Acc:MGI:1916541]	0.124814	2.14569	0.786939	0.434812	0.999227	-5.91316
ENSMUSG00000033327	Tnxb	protein_coding	MGI Symbol	4	tenascin XB [Source:MGI Symbol;Acc:MGI:1932137]	-0.0483726	0.947936	-0.178136	0.859294	0.999227	-5.91346
ENSMUSG00000034330	Plcg2	protein_coding	MGI Symbol	1	phospholipase C, gamma 2 [Source:MGI Symbol;Acc:MGI:97616]	0.0929911	1.64444	0.582749	0.562526	0.999227	-5.91382
ENSMUSG00000020672	Sntg2	protein_coding	MGI Symbol	9	syntrophin, gamma 2 [Source:MGI Symbol;Acc:MGI:1919541]	-0.1135	1.22621	-0.384971	0.701795	0.999227	-5.91403
ENSMUSG00000017561	Crlf3	protein_coding	MGI Symbol	8	cytokine receptor-like factor 3 [Source:MGI Symbol;Acc:MGI:1860086]	0.145802	3.86722	1.12661	0.264968	0.999227	-5.91423
ENSMUSG00000048696	Mex3d	protein_coding	MGI Symbol	2	mex3 RNA binding family member D [Source:MGI Symbol;Acc:MGI:2681847]	-0.108496	1.50868	-0.570053	0.571044	0.999227	-5.91436
ENSMUSG00000039903	Eva1c	protein_coding	MGI Symbol	10	eva-1 homolog C (C. elegans) [Source:MGI Symbol;Acc:MGI:1918217]	-0.0506602	0.907835	-0.213825	0.831502	0.999227	-5.91439
ENSMUSG00000020877	Scrn2	protein_coding	MGI Symbol	4	secernin 2 [Source:MGI Symbol;Acc:MGI:1343092]	0.163448	2.72557	0.914349	0.364663	0.999227	-5.9144
ENSMUSG00000039153	Runx2	protein_coding	MGI Symbol	14	runt related transcription factor 2 [Source:MGI Symbol;Acc:MGI:99829]	-0.117328	3.57659	-1.11197	0.271156	0.999227	-5.91445
ENSMUSG00000116525	Gm30371	lincRNA	MGI Symbol	1	predicted gene, 30371 [Source:MGI Symbol;Acc:MGI:5589530]	0.0222364	0.913465	0.0863927	0.931479	0.999227	-5.91445
ENSMUSG00000028322	Exosc3	protein_coding	MGI Symbol	4	exosome component 3 [Source:MGI Symbol;Acc:MGI:1913612]	-0.185819	4.04607	-1.2137	0.230227	0.999227	-5.91454
ENSMUSG00000081673	Gm14794	processed_pseudogene	MGI Symbol	1	predicted gene 14794 [Source:MGI Symbol;Acc:MGI:3645637]	-0.054981	0.965962	-0.28302	0.778261	0.999227	-5.91463
ENSMUSG00000028664	Ephb2	protein_coding	MGI Symbol	6	Eph receptor B2 [Source:MGI Symbol;Acc:MGI:99611]	-0.160026	3.37018	-1.0739	0.28772	0.999227	-5.9147
ENSMUSG00000094410	Gm38394	protein_coding	MGI Symbol	1	predicted gene, 38394 [Source:MGI Symbol;Acc:MGI:5614057]	0.159752	1.62693	0.518097	0.60654	0.999227	-5.9148
ENSMUSG00000044674	Fzd1	protein_coding	MGI Symbol	1	frizzled class receptor 1 [Source:MGI Symbol;Acc:MGI:1196625]	-0.0757836	1.13327	-0.368426	0.714019	0.999227	-5.91504
ENSMUSG00000110679	Rpl10-ps5	processed_pseudogene	MGI Symbol	1	ribosomal protein L10, pseudogene 5 [Source:MGI Symbol;Acc:MGI:3781583]	0.0373786	1.01026	0.187626	0.851884	0.999227	-5.91526
ENSMUSG00000002068	Ccne1	protein_coding	MGI Symbol	5	cyclin E1 [Source:MGI Symbol;Acc:MGI:88316]	-0.131958	3.46691	-1.08922	0.280969	0.999227	-5.91561
ENSMUSG00000058594	Fbh1	protein_coding	MGI Symbol	10	F-box DNA helicase 1 [Source:MGI Symbol;Acc:MGI:1354699]	-0.117999	5.40983	-1.34454	0.184484	0.999227	-5.91575
ENSMUSG00000086851	A430108G06Rik	processed_transcript	MGI Symbol	2	RIKEN cDNA A430108G06 gene [Source:MGI Symbol;Acc:MGI:2442478]	0.091268	1.32794	0.389138	0.698728	0.999227	-5.91585
ENSMUSG00000025201	Bloc1s2-ps	processed_pseudogene	MGI Symbol	1	biogenesis of lysosomal organelles complex-1, subunit 2, pseudogene [Source:MGI Symbol;Acc:MGI:3702045]	-0.0458085	1.07404	-0.25335	0.800975	0.999227	-5.91593
ENSMUSG00000030125	Lrrc23	protein_coding	MGI Symbol	5	leucine rich repeat containing 23 [Source:MGI Symbol;Acc:MGI:1315192]	0.0565652	1.0526	0.223434	0.824054	0.999227	-5.9161
ENSMUSG00000034308	Sdr42e1	protein_coding	MGI Symbol	3	short chain dehydrogenase/reductase family 42E, member 1 [Source:MGI Symbol;Acc:MGI:1921282]	-0.136926	2.59517	-0.912347	0.365705	0.999227	-5.91616
ENSMUSG00000029716	Tfr2	protein_coding	MGI Symbol	11	transferrin receptor 2 [Source:MGI Symbol;Acc:MGI:1354956]	-0.128289	2.82616	-0.96581	0.338513	0.999227	-5.91619
ENSMUSG00000104901	Gm42692	TEC	MGI Symbol	1	predicted gene 42692 [Source:MGI Symbol;Acc:MGI:5662829]	0.00606636	0.916021	0.0240839	0.980876	0.999227	-5.91627
ENSMUSG00000057715	A830018L16Rik	protein_coding	MGI Symbol	10	RIKEN cDNA A830018L16 gene [Source:MGI Symbol;Acc:MGI:2444149]	-0.137107	5.75488	-1.37598	0.174596	0.999227	-5.91627
ENSMUSG00000039552	Rsph4a	protein_coding	MGI Symbol	1	radial spoke head 4 homolog A (Chlamydomonas) [Source:MGI Symbol;Acc:MGI:3027894]	0.0627485	1.13529	0.246991	0.805867	0.999227	-5.91635
ENSMUSG00000069516	Lyz2	protein_coding	MGI Symbol	1	lysozyme 2 [Source:MGI Symbol;Acc:MGI:96897]	-0.196656	2.6421	-0.926372	0.358439	0.999227	-5.9165
ENSMUSG00000100153	Ppp1ccb	transcribed_processed_pseudogene	MGI Symbol	2	protein phosphatase 1 catalytic subunit gamma B [Source:MGI Symbol;Acc:MGI:3647492]	-0.143082	2.48824	-0.877714	0.384049	0.999227	-5.91659
ENSMUSG00000068141	Gm10232	processed_pseudogene	MGI Symbol	1	predicted pseudogene 10232 [Source:MGI Symbol;Acc:MGI:3641637]	-0.125101	1.87809	-0.743896	0.460215	0.999227	-5.91661
ENSMUSG00000061981	Flot2	protein_coding	MGI Symbol	5	flotillin 2 [Source:MGI Symbol;Acc:MGI:103309]	-0.210839	6.26824	-1.39623	0.168448	0.999227	-5.91663
ENSMUSG00000053769	Lysmd1	protein_coding	MGI Symbol	1	LysM, putative peptidoglycan-binding, domain containing 1 [Source:MGI Symbol;Acc:MGI:1919409]	0.113232	4.09636	1.16543	0.249047	0.999227	-5.91663
ENSMUSG00000091905	Dnajb6-ps	processed_pseudogene	MGI Symbol	1	DnaJ heat shock protein family (Hsp40) member B6, pseudogene [Source:MGI Symbol;Acc:MGI:3645295]	0.0172731	0.815986	0.0851312	0.932477	0.999227	-5.91672
ENSMUSG00000043091	Tuba1c	protein_coding	MGI Symbol	2	tubulin, alpha 1C [Source:MGI Symbol;Acc:MGI:1095409]	0.186005	3.30838	1.022	0.31141	0.999227	-5.91672
ENSMUSG00000097790	Gm16399	processed_pseudogene	MGI Symbol	1	predicted pseudogene 16399 [Source:MGI Symbol;Acc:MGI:3645963]	0.134589	1.56085	0.546915	0.586726	0.999227	-5.91687
ENSMUSG00000043635	Adamts3	protein_coding	MGI Symbol	4	a disintegrin-like and metallopeptidase (reprolysin type) with thrombospondin type 1 motif, 3 [Source:MGI Symbol;Acc:MGI:3045353]	-0.000878432	0.996794	-0.00299756	0.99762	0.999696	-5.91692
ENSMUSG00000042507	Elmsan1	protein_coding	MGI Symbol	5	ELM2 and Myb/SANT-like domain containing 1 [Source:MGI Symbol;Acc:MGI:2685106]	-0.142687	3.6458	-1.1243	0.265936	0.999227	-5.91703
ENSMUSG00000013846	St3gal1	protein_coding	MGI Symbol	5	ST3 beta-galactoside alpha-2,3-sialyltransferase 1 [Source:MGI Symbol;Acc:MGI:98304]	-0.154377	1.62061	-0.664778	0.509066	0.999227	-5.91716
ENSMUSG00000085782	Gm15624	antisense	MGI Symbol	3	predicted gene 15624 [Source:MGI Symbol;Acc:MGI:3783068]	0.17895	1.6618	0.568431	0.572136	0.999227	-5.91728
ENSMUSG00000038782	1700028J19Rik	protein_coding	MGI Symbol	6	RIKEN cDNA 1700028J19 gene [Source:MGI Symbol;Acc:MGI:1917254]	-0.105021	1.28845	-0.475202	0.63659	0.999227	-5.91743
ENSMUSG00000022999	Lmbr1l	protein_coding	MGI Symbol	8	limb region 1 like [Source:MGI Symbol;Acc:MGI:1289247]	-0.132101	2.5661	-0.914964	0.364343	0.999227	-5.91744
ENSMUSG00000027942	4933434E20Rik	protein_coding	MGI Symbol	10	RIKEN cDNA 4933434E20 gene [Source:MGI Symbol;Acc:MGI:1914027]	0.0736782	5.68576	1.35652	0.180668	0.999227	-5.9176
ENSMUSG00000073590	3222401L13Rik	lincRNA	MGI Symbol	2	RIKEN cDNA 3222401L13 gene [Source:MGI Symbol;Acc:MGI:2444186]	-0.0865686	1.17114	-0.447191	0.656554	0.999227	-5.91767
ENSMUSG00000026051	Ecrg4	protein_coding	MGI Symbol	1	ECRG4 augurin precursor [Source:MGI Symbol;Acc:MGI:1926146]	-0.701928	1.78615	-0.845592	0.40157	0.999227	-5.91796
ENSMUSG00000085042	Abhd11os	transcribed_unitary_pseudogene	MGI Symbol	3	abhydrolase domain containing 11, opposite strand [Source:MGI Symbol;Acc:MGI:1917062]	-0.0854813	1.14029	-0.314272	0.754545	0.999227	-5.91796
ENSMUSG00000003283	Hck	protein_coding	MGI Symbol	3	hemopoietic cell kinase [Source:MGI Symbol;Acc:MGI:96052]	0.0690772	1.00699	0.260631	0.795384	0.999227	-5.91832
ENSMUSG00000044786	Zfp36	protein_coding	MGI Symbol	2	zinc finger protein 36 [Source:MGI Symbol;Acc:MGI:99180]	0.154954	2.28796	0.775251	0.441627	0.999227	-5.91832
ENSMUSG00000020743	Mif4gd	protein_coding	MGI Symbol	10	MIF4G domain containing [Source:MGI Symbol;Acc:MGI:1916924]	0.135602	4.25719	1.18989	0.239378	0.999227	-5.91833
ENSMUSG00000045730	Adrb2	protein_coding	MGI Symbol	1	adrenergic receptor, beta 2 [Source:MGI Symbol;Acc:MGI:87938]	-0.0902078	1.17272	-0.400842	0.690143	0.999227	-5.91842
ENSMUSG00000032908	Sgpp2	protein_coding	MGI Symbol	1	sphingosine-1-phosphate phosphotase 2 [Source:MGI Symbol;Acc:MGI:3589109]	0.0426378	1.04827	0.15102	0.880531	0.999227	-5.91875
ENSMUSG00000023952	Gtpbp2	protein_coding	MGI Symbol	17	GTP binding protein 2 [Source:MGI Symbol;Acc:MGI:1860138]	-0.132357	4.59212	-1.25444	0.215169	0.999227	-5.91903
ENSMUSG00000049511	Htr1b	protein_coding	MGI Symbol	2	5-hydroxytryptamine (serotonin) receptor 1B [Source:MGI Symbol;Acc:MGI:96274]	-0.157246	2.5192	-0.893566	0.375582	0.999227	-5.91919
ENSMUSG00000032766	Gng11	protein_coding	MGI Symbol	1	guanine nucleotide binding protein (G protein), gamma 11 [Source:MGI Symbol;Acc:MGI:1913316]	-0.172932	4.27448	-1.22807	0.224831	0.999227	-5.91925
ENSMUSG00000110357	A030001D20Rik	antisense	MGI Symbol	1	RIKEN cDNA A030001D20 gene [Source:MGI Symbol;Acc:MGI:3696869]	0.10532	2.70782	0.930591	0.356272	0.999227	-5.9193
ENSMUSG00000097699	5430400D12Rik	bidirectional_promoter_lncRNA	MGI Symbol	1	RIKEN cDNA 5430400D12 gene [Source:MGI Symbol;Acc:MGI:1918589]	0.111548	1.43852	0.453412	0.652098	0.999227	-5.91949
ENSMUSG00000020303	Stc2	protein_coding	MGI Symbol	5	stanniocalcin 2 [Source:MGI Symbol;Acc:MGI:1316731]	-0.128285	1.67629	-0.65766	0.513595	0.999227	-5.91979
ENSMUSG00000022544	Eef2kmt	protein_coding	MGI Symbol	6	eukaryotic elongation factor 2 lysine methyltransferase [Source:MGI Symbol;Acc:MGI:1917761]	-0.100773	2.9694	-0.987916	0.327669	0.999227	-5.91987
ENSMUSG00000033075	Senp1	protein_coding	MGI Symbol	9	SUMO1/sentrin specific peptidase 1 [Source:MGI Symbol;Acc:MGI:2445054]	-0.126817	3.51988	-1.09536	0.278295	0.999227	-5.9201
ENSMUSG00000083558	Gm12896	processed_pseudogene	MGI Symbol	1	predicted gene 12896 [Source:MGI Symbol;Acc:MGI:3650312]	-0.105761	1.3331	-0.499778	0.619294	0.999227	-5.92021
ENSMUSG00000046991	Wdr27	protein_coding	MGI Symbol	8	WD repeat domain 27 [Source:MGI Symbol;Acc:MGI:1918932]	0.0752676	1.22024	0.382686	0.703478	0.999227	-5.92041
ENSMUSG00000059326	Csf2ra	protein_coding	MGI Symbol	8	colony stimulating factor 2 receptor, alpha, low-affinity (granulocyte-macrophage) [Source:MGI Symbol;Acc:MGI:1339754]	-0.175355	3.14009	-1.05631	0.295606	0.999227	-5.92052
ENSMUSG00000065715	Snord7	snoRNA	MGI Symbol	1	small nucleolar RNA, C/D box 7 [Source:MGI Symbol;Acc:MGI:3819552]	-0.00103763	0.948389	-0.00313822	0.997508	0.999696	-5.92055
ENSMUSG00000055480	Zfp458	protein_coding	MGI Symbol	4	zinc finger protein 458 [Source:MGI Symbol;Acc:MGI:3040691]	-0.0907153	1.57979	-0.582667	0.562581	0.999227	-5.92073
ENSMUSG00000029304	Spp1	protein_coding	MGI Symbol	7	secreted phosphoprotein 1 [Source:MGI Symbol;Acc:MGI:98389]	-0.14583	1.12501	-0.374936	0.7092	0.999227	-5.92075
ENSMUSG00000041241	Mul1	protein_coding	MGI Symbol	3	mitochondrial ubiquitin ligase activator of NFKB 1 [Source:MGI Symbol;Acc:MGI:1915600]	0.102037	5.90423	1.36384	0.178367	0.999227	-5.92078
ENSMUSG00000031862	Atp13a1	protein_coding	MGI Symbol	11	ATPase type 13A1 [Source:MGI Symbol;Acc:MGI:2180801]	-0.180946	3.82708	-1.1444	0.257584	0.999227	-5.92083
ENSMUSG00000079224	Gm6565	processed_pseudogene	MGI Symbol	1	predicted gene 6565 [Source:MGI Symbol;Acc:MGI:3644755]	-0.102467	1.3499	-0.506094	0.614883	0.999227	-5.92094
ENSMUSG00000103310	Pcdha12	protein_coding	MGI Symbol	1	protocadherin alpha 12 [Source:MGI Symbol;Acc:MGI:1298370]	-0.110815	1.34131	-0.450425	0.654236	0.999227	-5.92124
ENSMUSG00000035183	Slc24a5	protein_coding	MGI Symbol	3	solute carrier family 24, member 5 [Source:MGI Symbol;Acc:MGI:2677271]	0.0344002	0.885887	0.159904	0.873563	0.999227	-5.9213
ENSMUSG00000078875	Gm14419	protein_coding	MGI Symbol	4	predicted gene 14419 [Source:MGI Symbol;Acc:MGI:3702410]	-0.0735747	1.1148	-0.361162	0.71941	0.999227	-5.92132
ENSMUSG00000022454	Nell2	protein_coding	MGI Symbol	4	NEL-like 2 [Source:MGI Symbol;Acc:MGI:1858510]	-0.160334	8.74275	-1.43839	0.156185	0.999227	-5.92157
ENSMUSG00000043458	Pcdhb12	protein_coding	MGI Symbol	1	protocadherin beta 12 [Source:MGI Symbol;Acc:MGI:2136747]	-0.0645597	1.11579	-0.281554	0.779378	0.999227	-5.92161
ENSMUSG00000003418	St8sia6	protein_coding	MGI Symbol	2	ST8 alpha-N-acetyl-neuraminide alpha-2,8-sialyltransferase 6 [Source:MGI Symbol;Acc:MGI:2386797]	-0.163299	2.56386	-0.883882	0.38074	0.999227	-5.92166
ENSMUSG00000117864	Gm19500	processed_transcript	MGI Symbol	1	predicted gene, 19500 [Source:MGI Symbol;Acc:MGI:5011685]	0.0596073	1.11113	0.205018	0.838341	0.999227	-5.92175
ENSMUSG00000029550	Sppl3	protein_coding	MGI Symbol	5	signal peptide peptidase 3 [Source:MGI Symbol;Acc:MGI:1891433]	-0.162757	4.51992	-1.24749	0.217686	0.999227	-5.92199
ENSMUSG00000110105	Gm45844	protein_coding	MGI Symbol	5	predicted gene 45844 [Source:MGI Symbol;Acc:MGI:5804959]	-0.104747	1.5722	-0.607518	0.546094	0.999227	-5.92206
ENSMUSG00000001493	Meox1	protein_coding	MGI Symbol	1	mesenchyme homeobox 1 [Source:MGI Symbol;Acc:MGI:103220]	-0.033312	0.902587	-0.110963	0.912063	0.999227	-5.92212
ENSMUSG00000026896	Ifih1	protein_coding	MGI Symbol	5	interferon induced with helicase C domain 1 [Source:MGI Symbol;Acc:MGI:1918836]	0.0241767	0.924648	0.0902777	0.928406	0.999227	-5.9222
ENSMUSG00000050549	Fam241a	protein_coding	MGI Symbol	2	family with sequence similarity 241, member A [Source:MGI Symbol;Acc:MGI:1917867]	-0.011255	0.846284	-0.0363029	0.971177	0.999227	-5.9223
ENSMUSG00000031387	Renbp	protein_coding	MGI Symbol	10	renin binding protein [Source:MGI Symbol;Acc:MGI:105940]	-0.153009	2.18973	-0.81404	0.419254	0.999227	-5.9225
ENSMUSG00000074211	Sdhaf1	protein_coding	MGI Symbol	1	succinate dehydrogenase complex assembly factor 1 [Source:MGI Symbol;Acc:MGI:1915582]	-0.0920154	1.16483	-0.455029	0.650941	0.999227	-5.92267
ENSMUSG00000074158	Zfp976	protein_coding	MGI Symbol	3	zinc finger protein 976 [Source:MGI Symbol;Acc:MGI:3036263]	0.0863836	1.41158	0.466807	0.642545	0.999227	-5.92288
ENSMUSG00000045287	Rtn4rl1	protein_coding	MGI Symbol	1	reticulon 4 receptor-like 1 [Source:MGI Symbol;Acc:MGI:2661375]	-0.176876	5.11883	-1.31533	0.194046	0.999227	-5.92289
ENSMUSG00000094185	Gm5445	processed_pseudogene	MGI Symbol	1	predicted gene 5445 [Source:MGI Symbol;Acc:MGI:3644181]	-0.118397	1.66646	-0.672786	0.503998	0.999227	-5.92327
ENSMUSG00000027454	Gins1	protein_coding	MGI Symbol	4	GINS complex subunit 1 (Psf1 homolog) [Source:MGI Symbol;Acc:MGI:1916520]	-0.00507803	0.902197	-0.022037	0.982501	0.999227	-5.92328
ENSMUSG00000014786	Slc9a5	protein_coding	MGI Symbol	2	solute carrier family 9 (sodium/hydrogen exchanger), member 5 [Source:MGI Symbol;Acc:MGI:2685542]	-0.15857	1.90164	-0.724556	0.471902	0.999227	-5.92338
ENSMUSG00000032698	Lmo2	protein_coding	MGI Symbol	8	LIM domain only 2 [Source:MGI Symbol;Acc:MGI:102811]	-0.187853	2.9441	-0.995642	0.323935	0.999227	-5.92361
ENSMUSG00000118642	CT010467.2	pseudogene	Clone-based (Ensembl) gene	1		0.159143	2.01723	0.724122	0.472166	0.999227	-5.92424
ENSMUSG00000111000	Gm47108	TEC	MGI Symbol	1	predicted gene, 47108 [Source:MGI Symbol;Acc:MGI:6095846]	-0.0840295	0.972893	-0.377566	0.707256	0.999227	-5.92431
ENSMUSG00000021807	Rtraf	protein_coding	MGI Symbol	2	RNA transcription, translation and transport factor [Source:MGI Symbol;Acc:MGI:1915295]	-0.13243	7.57624	-1.42207	0.160846	0.999227	-5.92484
ENSMUSG00000028690	Mmachc	protein_coding	MGI Symbol	2	methylmalonic aciduria cblC type, with homocystinuria [Source:MGI Symbol;Acc:MGI:1914346]	0.0954938	4.65567	1.23948	0.220613	0.999227	-5.92533
ENSMUSG00000018381	Abi3	protein_coding	MGI Symbol	4	ABI gene family, member 3 [Source:MGI Symbol;Acc:MGI:1913860]	-0.00768306	1.00523	-0.0385206	0.969417	0.999227	-5.92546
ENSMUSG00000045746	B230317F23Rik	lincRNA	MGI Symbol	1	RIKEN cDNA B230317F23 gene [Source:MGI Symbol;Acc:MGI:2443920]	0.100519	1.31263	0.415603	0.679374	0.999227	-5.92553
ENSMUSG00000072949	Acot1	protein_coding	MGI Symbol	4	acyl-CoA thioesterase 1 [Source:MGI Symbol;Acc:MGI:1349396]	-0.134336	3.47681	-1.08792	0.281538	0.999227	-5.92556
ENSMUSG00000099404	Gm28172	antisense	MGI Symbol	1	predicted gene 28172 [Source:MGI Symbol;Acc:MGI:5578878]	-0.0504662	0.912193	-0.224056	0.823573	0.999227	-5.92565
ENSMUSG00000039842	Mcph1	protein_coding	MGI Symbol	6	microcephaly, primary autosomal recessive 1 [Source:MGI Symbol;Acc:MGI:2443308]	0.11992	3.68601	1.08	0.285017	0.999227	-5.92566
ENSMUSG00000047643	Gm5454	processed_pseudogene	MGI Symbol	1	predicted gene 5454 [Source:MGI Symbol;Acc:MGI:3648286]	-0.0262993	0.852884	-0.0966641	0.923357	0.999227	-5.92572
ENSMUSG00000023915	Tnfrsf21	protein_coding	MGI Symbol	2	tumor necrosis factor receptor superfamily, member 21 [Source:MGI Symbol;Acc:MGI:2151075]	-0.19486	5.52306	-1.3505	0.182576	0.999227	-5.92574
ENSMUSG00000023764	Sfi1	protein_coding	MGI Symbol	20	Sfi1 homolog, spindle assembly associated (yeast) [Source:MGI Symbol;Acc:MGI:1926137]	0.126262	2.82001	0.914504	0.364582	0.999227	-5.92591
ENSMUSG00000031786	Drc7	protein_coding	MGI Symbol	3	dynein regulatory complex subunit 7 [Source:MGI Symbol;Acc:MGI:2685616]	-0.224882	0.968169	-0.369623	0.713132	0.999227	-5.92609
ENSMUSG00000006395	Hyi	polymorphic_pseudogene	MGI Symbol	5	hydroxypyruvate isomerase (putative) [Source:MGI Symbol;Acc:MGI:1915430]	-0.0898522	0.977351	-0.247965	0.805117	0.999227	-5.92618
ENSMUSG00000028150	Rorc	protein_coding	MGI Symbol	4	RAR-related orphan receptor gamma [Source:MGI Symbol;Acc:MGI:104856]	-0.105827	1.12433	-0.40525	0.68692	0.999227	-5.92638
ENSMUSG00000026341	Actr3	protein_coding	MGI Symbol	12	ARP3 actin-related protein 3 [Source:MGI Symbol;Acc:MGI:1921367]	-0.0791006	8.22767	-1.42892	0.158876	0.999227	-5.92641
ENSMUSG00000086468	Etaa1os	antisense	MGI Symbol	2	Ewing tumor-associated antigen 1, opposite strand [Source:MGI Symbol;Acc:MGI:1920221]	-0.0903928	1.13021	-0.420662	0.675698	0.999227	-5.92645
ENSMUSG00000043531	Sorcs1	protein_coding	MGI Symbol	8	sortilin-related VPS10 domain containing receptor 1 [Source:MGI Symbol;Acc:MGI:1929666]	-0.128838	1.59179	-0.568557	0.572051	0.999227	-5.92648
ENSMUSG00000082820	Gm13803	processed_pseudogene	MGI Symbol	1	predicted gene 13803 [Source:MGI Symbol;Acc:MGI:3651056]	0.0465422	1.23972	0.261415	0.794783	0.999227	-5.92654
ENSMUSG00000029036	Atad3a	protein_coding	MGI Symbol	9	ATPase family, AAA domain containing 3A [Source:MGI Symbol;Acc:MGI:1919214]	-0.275583	4.62755	-1.27117	0.209202	0.999227	-5.92655
ENSMUSG00000074092	Gm6181	processed_pseudogene	MGI Symbol	1	predicted pseudogene 6181 [Source:MGI Symbol;Acc:MGI:3646422]	-0.0651638	1.04352	-0.279286	0.781109	0.999227	-5.9266
ENSMUSG00000052407	Ccdc171	protein_coding	MGI Symbol	6	coiled-coil domain containing 171 [Source:MGI Symbol;Acc:MGI:1922152]	0.113508	1.56619	0.494435	0.623036	0.999227	-5.92664
ENSMUSG00000037096	Gm9762	processed_pseudogene	MGI Symbol	1	predicted pseudogene 9762 [Source:MGI Symbol;Acc:MGI:3704220]	-0.116263	1.02521	-0.372926	0.710687	0.999227	-5.92671
ENSMUSG00000106864	Gtf3c2	protein_coding	MGI Symbol	11	general transcription factor IIIC, polypeptide 2, beta [Source:MGI Symbol;Acc:MGI:1919002]	-0.100407	4.53542	-1.24843	0.217344	0.999227	-5.92671
ENSMUSG00000034903	Cobll1	protein_coding	MGI Symbol	13	Cobl-like 1 [Source:MGI Symbol;Acc:MGI:2442894]	-0.163512	2.10984	-0.806641	0.423468	0.999227	-5.92688
ENSMUSG00000036022	Fam122b	protein_coding	MGI Symbol	4	family with sequence similarity 122, member B [Source:MGI Symbol;Acc:MGI:1926005]	-0.122827	2.10738	-0.790301	0.432864	0.999227	-5.92759
ENSMUSG00000002083	Bbc3	protein_coding	MGI Symbol	4	BCL2 binding component 3 [Source:MGI Symbol;Acc:MGI:2181667]	0.0126366	0.864539	0.0479554	0.961931	0.999227	-5.92778
ENSMUSG00000045757	Zfp764	protein_coding	MGI Symbol	2	zinc finger protein 764 [Source:MGI Symbol;Acc:MGI:2443580]	-0.125648	2.2498	-0.820215	0.415756	0.999227	-5.92782
ENSMUSG00000022972	Cfap298	protein_coding	MGI Symbol	7	cilia and flagella associate protien 298 [Source:MGI Symbol;Acc:MGI:1915251]	-0.159889	4.59004	-1.25742	0.214097	0.999227	-5.92785
ENSMUSG00000057818	1600029O15Rik	transcribed_processed_pseudogene	MGI Symbol	2	RIKEN cDNA 1600029O15 gene [Source:MGI Symbol;Acc:MGI:3045362]	0.127412	1.89905	0.668831	0.506497	0.999227	-5.92803
ENSMUSG00000108030	9530062K07Rik	bidirectional_promoter_lncRNA	MGI Symbol	1	RIKEN cDNA 9530062K07 gene [Source:MGI Symbol;Acc:MGI:1925989]	-0.142614	2.20723	-0.810795	0.421099	0.999227	-5.92818
ENSMUSG00000038292	Ccdc155	protein_coding	MGI Symbol	2	coiled-coil domain containing 155 [Source:MGI Symbol;Acc:MGI:2687329]	0.102258	1.98232	0.678063	0.500673	0.999227	-5.92843
ENSMUSG00000028483	Snapc3	protein_coding	MGI Symbol	9	small nuclear RNA activating complex, polypeptide 3 [Source:MGI Symbol;Acc:MGI:1916338]	-0.111699	5.54506	-1.34291	0.185006	0.999227	-5.92874
ENSMUSG00000025762	Larp1b	protein_coding	MGI Symbol	14	La ribonucleoprotein domain family, member 1B [Source:MGI Symbol;Acc:MGI:1914604]	0.12507	2.54499	0.848584	0.399918	0.999227	-5.92892
ENSMUSG00000051022	Hs3st1	protein_coding	MGI Symbol	4	heparan sulfate (glucosamine) 3-O-sulfotransferase 1 [Source:MGI Symbol;Acc:MGI:1201606]	-0.142295	4.7017	-1.26652	0.210848	0.999227	-5.92893
ENSMUSG00000024900	Cpt1a	protein_coding	MGI Symbol	8	carnitine palmitoyltransferase 1a, liver [Source:MGI Symbol;Acc:MGI:1098296]	-0.147775	3.26042	-1.04923	0.29882	0.999227	-5.92918
ENSMUSG00000031385	Plxnb3	protein_coding	MGI Symbol	5	plexin B3 [Source:MGI Symbol;Acc:MGI:2154240]	-0.160825	2.75521	-0.919487	0.361995	0.999227	-5.92933
ENSMUSG00000025576	Rbfox3	protein_coding	MGI Symbol	10	RNA binding protein, fox-1 homolog (C. elegans) 3 [Source:MGI Symbol;Acc:MGI:106368]	-0.123939	7.99505	-1.42383	0.160339	0.999227	-5.92942
ENSMUSG00000034930	Rtkn	protein_coding	MGI Symbol	9	rhotekin [Source:MGI Symbol;Acc:MGI:107371]	0.155742	4.69935	1.23909	0.220754	0.999227	-5.9295
ENSMUSG00000064356	mt-Atp8	protein_coding	MGI Symbol	1	mitochondrially encoded ATP synthase 8 [Source:MGI Symbol;Acc:MGI:99926]	0.00951032	0.915011	0.0304981	0.975784	0.999227	-5.92962
ENSMUSG00000037824	Tspan14	protein_coding	MGI Symbol	3	tetraspanin 14 [Source:MGI Symbol;Acc:MGI:1196325]	-0.14971	4.2366	-1.20485	0.233598	0.999227	-5.92965
ENSMUSG00000026639	Lamb3	protein_coding	MGI Symbol	9	laminin, beta 3 [Source:MGI Symbol;Acc:MGI:99915]	-0.0995871	1.23232	-0.474261	0.637256	0.999227	-5.92976
ENSMUSG00000083974	Gm16053	processed_pseudogene	MGI Symbol	1	predicted gene 16053 [Source:MGI Symbol;Acc:MGI:3802033]	-0.0107234	0.832609	-0.0640073	0.949204	0.999227	-5.9298
ENSMUSG00000105858	2310074N15Rik	lincRNA	MGI Symbol	1	RIKEN cDNA 2310074N15 gene [Source:MGI Symbol;Acc:MGI:1922838]	0.0367531	1.03181	0.166303	0.868549	0.999227	-5.92986
ENSMUSG00000019899	Lama2	protein_coding	MGI Symbol	9	laminin, alpha 2 [Source:MGI Symbol;Acc:MGI:99912]	0.082349	1.45889	0.361024	0.719512	0.999227	-5.92989
ENSMUSG00000026576	Atp1b1	protein_coding	MGI Symbol	4	ATPase, Na+/K+ transporting, beta 1 polypeptide [Source:MGI Symbol;Acc:MGI:88108]	-0.229997	8.25613	-1.42716	0.159383	0.999227	-5.92994
ENSMUSG00000103697	Gm38020	TEC	MGI Symbol	1	predicted gene, 38020 [Source:MGI Symbol;Acc:MGI:5611248]	0.226339	1.89626	0.611699	0.543344	0.999227	-5.93048
ENSMUSG00000010358	Ifi35	protein_coding	MGI Symbol	3	interferon-induced protein 35 [Source:MGI Symbol;Acc:MGI:1917360]	0.107854	1.52558	0.490061	0.626107	0.999227	-5.93051
ENSMUSG00000045991	Onecut2	protein_coding	MGI Symbol	1	one cut domain, family member 2 [Source:MGI Symbol;Acc:MGI:1891408]	-0.188603	4.26727	-1.21029	0.231523	0.999227	-5.9308
ENSMUSG00000111291	Gm48604	lincRNA	MGI Symbol	1	predicted gene, 48604 [Source:MGI Symbol;Acc:MGI:6098186]	0.0735123	1.41138	0.357309	0.722275	0.999227	-5.93086
ENSMUSG00000047867	Gimap6	protein_coding	MGI Symbol	4	GTPase, IMAP family member 6 [Source:MGI Symbol;Acc:MGI:1918876]	-0.111903	1.3407	-0.48928	0.626656	0.999227	-5.9311
ENSMUSG00000014361	Mertk	protein_coding	MGI Symbol	2	MER proto-oncogene tyrosine kinase [Source:MGI Symbol;Acc:MGI:96965]	0.15633	3.83348	1.0957	0.278149	0.999227	-5.93112
ENSMUSG00000022799	Arhgap31	protein_coding	MGI Symbol	3	Rho GTPase activating protein 31 [Source:MGI Symbol;Acc:MGI:1333857]	-0.136261	2.94963	-0.968164	0.337347	0.999227	-5.93113
ENSMUSG00000083328	Gm11826	processed_pseudogene	MGI Symbol	1	predicted gene 11826 [Source:MGI Symbol;Acc:MGI:3651142]	-0.0451058	0.944365	-0.219111	0.827403	0.999227	-5.93116
ENSMUSG00000056515	Rab31	protein_coding	MGI Symbol	2	RAB31, member RAS oncogene family [Source:MGI Symbol;Acc:MGI:1914603]	0.137382	6.36556	1.38042	0.173236	0.999227	-5.93136
ENSMUSG00000023249	Parp3	protein_coding	MGI Symbol	9	poly (ADP-ribose) polymerase family, member 3 [Source:MGI Symbol;Acc:MGI:1891258]	-0.102822	1.40693	-0.504808	0.61578	0.999227	-5.93146
ENSMUSG00000001305	Rrp15	protein_coding	MGI Symbol	2	ribosomal RNA processing 15 homolog (S. cerevisiae) [Source:MGI Symbol;Acc:MGI:1914473]	0.110473	4.31498	1.1914	0.238791	0.999227	-5.93146
ENSMUSG00000061272	Gm14173	processed_pseudogene	MGI Symbol	1	predicted gene 14173 [Source:MGI Symbol;Acc:MGI:3650930]	0.0714478	1.20338	0.316132	0.753141	0.999227	-5.93158
ENSMUSG00000034853	Acot11	protein_coding	MGI Symbol	7	acyl-CoA thioesterase 11 [Source:MGI Symbol;Acc:MGI:1913736]	0.143521	3.64586	1.07004	0.289437	0.999227	-5.93167
ENSMUSG00000053916	Nanp	protein_coding	MGI Symbol	2	N-acetylneuraminic acid phosphatase [Source:MGI Symbol;Acc:MGI:1914561]	0.0291761	1.00923	0.172311	0.863847	0.999227	-5.93189
ENSMUSG00000085389	1700003M07Rik	lincRNA	MGI Symbol	2	RIKEN cDNA 1700003M07 gene [Source:MGI Symbol;Acc:MGI:1919475]	0.0576842	1.30242	0.345919	0.730769	0.999227	-5.93191
ENSMUSG00000050234	Gja4	protein_coding	MGI Symbol	1	gap junction protein, alpha 4 [Source:MGI Symbol;Acc:MGI:95715]	-0.042946	1.03474	-0.153099	0.8789	0.999227	-5.93244
ENSMUSG00000081352	Gm12389	processed_pseudogene	MGI Symbol	1	predicted gene 12389 [Source:MGI Symbol;Acc:MGI:3650084]	0.0614798	1.23217	0.334017	0.739681	0.999227	-5.93284
ENSMUSG00000019433	Gipc1	protein_coding	MGI Symbol	3	GIPC PDZ domain containing family, member 1 [Source:MGI Symbol;Acc:MGI:1926252]	-0.159153	5.93211	-1.36897	0.176765	0.999227	-5.9329
ENSMUSG00000021318	Gli3	protein_coding	MGI Symbol	4	GLI-Kruppel family member GLI3 [Source:MGI Symbol;Acc:MGI:95729]	0.140046	2.19961	0.726009	0.471018	0.999227	-5.93305
ENSMUSG00000045975	C2cd2	protein_coding	MGI Symbol	10	C2 calcium-dependent domain containing 2 [Source:MGI Symbol;Acc:MGI:1891883]	0.122891	1.76413	0.54911	0.585229	0.999227	-5.93328
ENSMUSG00000110945	Gm9856	antisense	MGI Symbol	1	predicted gene 9856 [Source:MGI Symbol;Acc:MGI:3704347]	-0.00676319	0.948336	-0.0228145	0.981884	0.999227	-5.93336
ENSMUSG00000091994	E130317F20Rik	bidirectional_promoter_lncRNA	MGI Symbol	2	RIKEN cDNA E130317F20 gene [Source:MGI Symbol;Acc:MGI:3041202]	0.0746377	1.35214	0.424294	0.673064	0.999227	-5.93345
ENSMUSG00000031107	Rbmx2	protein_coding	MGI Symbol	2	RNA binding motif protein, X-linked 2 [Source:MGI Symbol;Acc:MGI:1919414]	-0.122109	3.91262	-1.14571	0.257048	0.999227	-5.93359
ENSMUSG00000110863	Gm34655	bidirectional_promoter_lncRNA	MGI Symbol	2	predicted gene, 34655 [Source:MGI Symbol;Acc:MGI:5593814]	0.0696724	1.32272	0.398155	0.69211	0.999227	-5.93363
ENSMUSG00000086155	9430041J12Rik	antisense	MGI Symbol	4	RIKEN cDNA 9430041J12 gene [Source:MGI Symbol;Acc:MGI:1924573]	0.0282075	0.946531	0.128744	0.898046	0.999227	-5.9337
ENSMUSG00000027203	Dut	protein_coding	MGI Symbol	3	deoxyuridine triphosphatase [Source:MGI Symbol;Acc:MGI:1346051]	-0.33798	5.16864	-1.33538	0.187441	0.999227	-5.93375
ENSMUSG00000036026	Tmem63b	protein_coding	MGI Symbol	9	transmembrane protein 63b [Source:MGI Symbol;Acc:MGI:2387609]	-0.174963	5.15509	-1.30858	0.196306	0.999227	-5.93381
ENSMUSG00000031578	Mak16	protein_coding	MGI Symbol	4	MAK16 homolog [Source:MGI Symbol;Acc:MGI:1915170]	-0.106783	4.62794	-1.2511	0.216378	0.999227	-5.93396
ENSMUSG00000022833	Ccdc14	protein_coding	MGI Symbol	5	coiled-coil domain containing 14 [Source:MGI Symbol;Acc:MGI:2443448]	0.0482313	1.17988	0.292587	0.770977	0.999227	-5.93398
ENSMUSG00000039239	Tgfb2	protein_coding	MGI Symbol	6	transforming growth factor, beta 2 [Source:MGI Symbol;Acc:MGI:98726]	-0.0960819	6.1692	-1.37618	0.174536	0.999227	-5.93413
ENSMUSG00000103378	Gm37176	TEC	MGI Symbol	1	predicted gene, 37176 [Source:MGI Symbol;Acc:MGI:5610404]	0.0218146	1.08795	0.0904533	0.928267	0.999227	-5.9342
ENSMUSG00000097316	Gm10516	antisense	MGI Symbol	2	predicted gene 10516 [Source:MGI Symbol;Acc:MGI:3641979]	0.128238	2.00184	0.644193	0.52222	0.999227	-5.93465
ENSMUSG00000099964	Gm29514	antisense	MGI Symbol	2	predicted gene 29514 [Source:MGI Symbol;Acc:MGI:5580220]	0.0316386	1.11427	0.136568	0.891888	0.999227	-5.93485
ENSMUSG00000030881	Arfip2	protein_coding	MGI Symbol	14	ADP-ribosylation factor interacting protein 2 [Source:MGI Symbol;Acc:MGI:1924182]	-0.0864781	6.51728	-1.38749	0.171082	0.999227	-5.93495
ENSMUSG00000022179	4931414P19Rik	protein_coding	MGI Symbol	3	RIKEN cDNA 4931414P19 gene [Source:MGI Symbol;Acc:MGI:1921609]	0.129992	2.81131	0.89947	0.372459	0.999227	-5.93519
ENSMUSG00000085084	4930570G19Rik	lincRNA	MGI Symbol	4	RIKEN cDNA 4930570G19 gene [Source:MGI Symbol;Acc:MGI:1923158]	-0.110462	2.73252	-0.936976	0.353008	0.999227	-5.93519
ENSMUSG00000001065	Zfp276	protein_coding	MGI Symbol	8	zinc finger protein (C2H2 type) 276 [Source:MGI Symbol;Acc:MGI:1888495]	-0.122903	1.53104	-0.550128	0.584536	0.999227	-5.9352
ENSMUSG00000061654	Spry3	protein_coding	MGI Symbol	1	sprouty RTK signaling antagonist 3 [Source:MGI Symbol;Acc:MGI:1345188]	0.161377	3.91643	1.11036	0.27184	0.999227	-5.93523
ENSMUSG00000027188	Pamr1	protein_coding	MGI Symbol	4	peptidase domain containing associated with muscle regeneration 1 [Source:MGI Symbol;Acc:MGI:2445082]	0.124926	1.81286	0.553161	0.582472	0.999227	-5.93535
ENSMUSG00000050605	Zfp61	protein_coding	MGI Symbol	9	zinc finger protein 61 [Source:MGI Symbol;Acc:MGI:99663]	0.126416	4.87357	1.25947	0.213364	0.999227	-5.93545
ENSMUSG00000034614	Pik3ip1	protein_coding	MGI Symbol	10	phosphoinositide-3-kinase interacting protein 1 [Source:MGI Symbol;Acc:MGI:1917016]	-0.195174	4.56462	-1.25804	0.213875	0.999227	-5.93575
ENSMUSG00000019838	Slc16a10	protein_coding	MGI Symbol	4	solute carrier family 16 (monocarboxylic acid transporters), member 10 [Source:MGI Symbol;Acc:MGI:1919722]	0.0441199	1.0548	0.168451	0.866868	0.999227	-5.93579
ENSMUSG00000007888	Crlf1	protein_coding	MGI Symbol	3	cytokine receptor-like factor 1 [Source:MGI Symbol;Acc:MGI:1340030]	-0.00576755	0.926147	-0.0221206	0.982435	0.999227	-5.93587
ENSMUSG00000022994	Adcy6	protein_coding	MGI Symbol	7	adenylate cyclase 6 [Source:MGI Symbol;Acc:MGI:87917]	-0.130901	1.86149	-0.651556	0.517495	0.999227	-5.93594
ENSMUSG00000022853	Ehhadh	protein_coding	MGI Symbol	1	enoyl-Coenzyme A, hydratase/3-hydroxyacyl Coenzyme A dehydrogenase [Source:MGI Symbol;Acc:MGI:1277964]	-0.116844	1.8818	-0.68351	0.497254	0.999227	-5.93597
ENSMUSG00000021185	Dglucy	protein_coding	MGI Symbol	9	D-glutamate cyclase [Source:MGI Symbol;Acc:MGI:2444813]	0.137789	2.08835	0.652478	0.516905	0.999227	-5.93618
ENSMUSG00000078185	Chml	protein_coding	MGI Symbol	5	choroideremia-like [Source:MGI Symbol;Acc:MGI:101913]	0.0263376	1.12522	0.110248	0.912628	0.999227	-5.93647
ENSMUSG00000084890	A830036E02Rik	antisense	MGI Symbol	4	RIKEN cDNA A830036E02 gene [Source:MGI Symbol;Acc:MGI:3686876]	-0.206183	3.72482	-1.12971	0.26367	0.999227	-5.93677
ENSMUSG00000028016	Ints12	protein_coding	MGI Symbol	3	integrator complex subunit 12 [Source:MGI Symbol;Acc:MGI:1919043]	0.132428	4.27766	1.17774	0.244148	0.999227	-5.93677
ENSMUSG00000026630	Batf3	protein_coding	MGI Symbol	5	basic leucine zipper transcription factor, ATF-like 3 [Source:MGI Symbol;Acc:MGI:1925491]	0.132478	1.68627	0.567138	0.573007	0.999227	-5.93683
ENSMUSG00000030683	Sez6l2	protein_coding	MGI Symbol	7	seizure related 6 homolog like 2 [Source:MGI Symbol;Acc:MGI:2385295]	-0.211118	7.06695	-1.40109	0.166997	0.999227	-5.93687
ENSMUSG00000032246	Calml4	protein_coding	MGI Symbol	7	calmodulin-like 4 [Source:MGI Symbol;Acc:MGI:1922850]	-0.380235	1.31202	-0.62029	0.537717	0.999227	-5.93743
ENSMUSG00000021831	Ero1l	protein_coding	MGI Symbol	6	ERO1-like (S. cerevisiae) [Source:MGI Symbol;Acc:MGI:1354385]	-0.191397	3.24008	-1.03686	0.304493	0.999227	-5.93752
ENSMUSG00000087396	4933407K13Rik	processed_transcript	MGI Symbol	5	RIKEN cDNA 4933407K13 gene [Source:MGI Symbol;Acc:MGI:1921646]	0.0102632	0.978958	0.0372676	0.970411	0.999227	-5.93752
ENSMUSG00000114179	Eif1-ps2	processed_pseudogene	MGI Symbol	1	eukaryotic translation initiation factor 1, pseudogene 2 [Source:MGI Symbol;Acc:MGI:3643793]	-0.0702428	1.2212	-0.403748	0.688018	0.999227	-5.93753
ENSMUSG00000057265	Bbof1	protein_coding	MGI Symbol	4	basal body orientation factor 1 [Source:MGI Symbol;Acc:MGI:1920123]	0.121907	2.41208	0.778018	0.440008	0.999227	-5.93758
ENSMUSG00000037868	Egr2	protein_coding	MGI Symbol	7	early growth response 2 [Source:MGI Symbol;Acc:MGI:95296]	0.128062	1.47951	0.246323	0.806381	0.999227	-5.93764
ENSMUSG00000018012	Rac3	protein_coding	MGI Symbol	3	Rac family small GTPase 3 [Source:MGI Symbol;Acc:MGI:2180784]	-0.166485	2.53835	-0.877154	0.38435	0.999227	-5.93768
ENSMUSG00000118270	Gm17819	processed_pseudogene	MGI Symbol	1	predicted gene, 17819 [Source:MGI Symbol;Acc:MGI:5010004]	-0.0209639	1.01786	-0.09033	0.928364	0.999227	-5.93784
ENSMUSG00000117172	A230051N06Rik	lincRNA	MGI Symbol	1	RIKEN cDNA A230051N06 gene [Source:MGI Symbol;Acc:MGI:2444339]	0.125772	2.98532	0.944023	0.349429	0.999227	-5.93815
ENSMUSG00000118257	9630014M24Rik	lincRNA	MGI Symbol	4	RIKEN cDNA 9630014M24 gene [Source:MGI Symbol;Acc:MGI:3588234]	0.0577137	1.36998	0.357405	0.722204	0.999227	-5.93819
ENSMUSG00000084098	Gm13422	processed_pseudogene	MGI Symbol	1	predicted gene 13422 [Source:MGI Symbol;Acc:MGI:3650167]	0.0653222	1.29357	0.410591	0.683023	0.999227	-5.93839
ENSMUSG00000075600	Zc3h3	protein_coding	MGI Symbol	3	zinc finger CCCH type containing 3 [Source:MGI Symbol;Acc:MGI:2663721]	0.146474	3.28073	0.991887	0.325746	0.999227	-5.93849
ENSMUSG00000077493	Snord91a	snoRNA	MGI Symbol	1	small nucleolar RNA, C/D box 91A [Source:MGI Symbol;Acc:MGI:3819564]	0.041501	1.13323	0.262908	0.793638	0.999227	-5.93873
ENSMUSG00000035941	Ibtk	protein_coding	MGI Symbol	6	inhibitor of Bruton agammaglobulinemia tyrosine kinase [Source:MGI Symbol;Acc:MGI:1918677]	-0.122376	3.89926	-1.13892	0.259843	0.999227	-5.93897
ENSMUSG00000039617	Gm7488	processed_pseudogene	MGI Symbol	1	predicted gene 7488 [Source:MGI Symbol;Acc:MGI:3647006]	-0.0465049	1.07174	-0.24095	0.810521	0.999227	-5.93899
ENSMUSG00000093677	Gm20712	sense_overlapping	MGI Symbol	1	predicted gene 20712 [Source:MGI Symbol;Acc:MGI:5313159]	0.121029	1.68015	0.585487	0.560698	0.999227	-5.93906
ENSMUSG00000034911	Ushbp1	protein_coding	MGI Symbol	5	USH1 protein network component harmonin binding protein 1 [Source:MGI Symbol;Acc:MGI:1922920]	-0.0644294	0.958713	-0.252342	0.80175	0.999227	-5.93941
ENSMUSG00000066026	Dhrs3	protein_coding	MGI Symbol	7	dehydrogenase/reductase (SDR family) member 3 [Source:MGI Symbol;Acc:MGI:1315215]	0.157555	4.90691	1.25647	0.21444	0.999227	-5.93948
ENSMUSG00000040195	Nemp1	protein_coding	MGI Symbol	6	nuclear envelope integral membrane protein 1 [Source:MGI Symbol;Acc:MGI:2446113]	0.0763965	1.33684	0.384313	0.70228	0.999227	-5.93964
ENSMUSG00000006715	Gmnn	protein_coding	MGI Symbol	5	geminin [Source:MGI Symbol;Acc:MGI:1927344]	-0.120805	2.64682	-0.870741	0.387811	0.999227	-5.93978
ENSMUSG00000029433	Diablo	protein_coding	MGI Symbol	9	diablo, IAP-binding mitochondrial protein [Source:MGI Symbol;Acc:MGI:1913843]	0.106509	1.91353	0.603579	0.54869	0.999227	-5.93984
ENSMUSG00000111837	Gm47135	transcribed_unprocessed_pseudogene	MGI Symbol	2	predicted gene, 47135 [Source:MGI Symbol;Acc:MGI:6095892]	-0.00562937	1.09428	-0.0190002	0.984912	0.999227	-5.93991
ENSMUSG00000030225	Dera	protein_coding	MGI Symbol	15	deoxyribose-phosphate aldolase (putative) [Source:MGI Symbol;Acc:MGI:1913762]	-0.135814	2.15532	-0.778218	0.439891	0.999227	-5.93993
ENSMUSG00000103906	Tigd5	protein_coding	MGI Symbol	1	tigger transposable element derived 5 [Source:MGI Symbol;Acc:MGI:2145902]	-0.12197	1.7684	-0.645885	0.521133	0.999227	-5.94022
ENSMUSG00000032232	Cgnl1	protein_coding	MGI Symbol	6	cingulin-like 1 [Source:MGI Symbol;Acc:MGI:1915428]	-0.0714002	0.888114	-0.188241	0.851405	0.999227	-5.94059
ENSMUSG00000102602	A930004J17Rik	TEC	MGI Symbol	1	RIKEN cDNA A930004J17 gene [Source:MGI Symbol;Acc:MGI:2442442]	0.0377727	1.09795	0.11185	0.911364	0.999227	-5.94075
ENSMUSG00000044231	Nhlrc1	protein_coding	MGI Symbol	1	NHL repeat containing 1 [Source:MGI Symbol;Acc:MGI:2145264]	-0.191978	3.29219	-1.06194	0.293063	0.999227	-5.94081
ENSMUSG00000034522	Zfp395	protein_coding	MGI Symbol	5	zinc finger protein 395 [Source:MGI Symbol;Acc:MGI:2682318]	-0.136006	2.13212	-0.781338	0.43807	0.999227	-5.94104
ENSMUSG00000025665	Rps6ka6	protein_coding	MGI Symbol	12	ribosomal protein S6 kinase polypeptide 6 [Source:MGI Symbol;Acc:MGI:1914321]	-0.0077453	1.02659	-0.0361418	0.971305	0.999227	-5.94114
ENSMUSG00000009216	Fam163b	protein_coding	MGI Symbol	1	family with sequence similarity 163, member B [Source:MGI Symbol;Acc:MGI:1926106]	-0.123381	7.48738	-1.40664	0.165353	0.999227	-5.94119
ENSMUSG00000071691	Gm960	protein_coding	MGI Symbol	5	predicted gene 960 [Source:MGI Symbol;Acc:MGI:2685806]	0.0791667	1.39229	0.363555	0.717632	0.999227	-5.94122
ENSMUSG00000113216	Gm40841	lincRNA	MGI Symbol	3	predicted gene, 40841 [Source:MGI Symbol;Acc:MGI:5623726]	-0.12463	1.79439	-0.665796	0.50842	0.999227	-5.94123
ENSMUSG00000056870	Gulp1	protein_coding	MGI Symbol	6	GULP, engulfment adaptor PTB domain containing 1 [Source:MGI Symbol;Acc:MGI:1920407]	0.05419	1.11714	0.181699	0.85651	0.999227	-5.94126
ENSMUSG00000097589	Dleu2	processed_transcript	MGI Symbol	15	deleted in lymphocytic leukemia, 2 [Source:MGI Symbol;Acc:MGI:1934030]	0.161105	3.05133	0.945548	0.348658	0.999227	-5.94131
ENSMUSG00000048779	P2ry6	protein_coding	MGI Symbol	3	pyrimidinergic receptor P2Y, G-protein coupled, 6 [Source:MGI Symbol;Acc:MGI:2673874]	-0.124201	2.36926	-0.820158	0.415788	0.999227	-5.94158
ENSMUSG00000037296	Lsm1	protein_coding	MGI Symbol	4	LSM1 homolog, mRNA degradation associated [Source:MGI Symbol;Acc:MGI:1914457]	-0.131918	5.80963	-1.35536	0.181033	0.999227	-5.94175
ENSMUSG00000103649	Gm37768	antisense	MGI Symbol	1	predicted gene, 37768 [Source:MGI Symbol;Acc:MGI:5610996]	0.062886	1.25512	0.304487	0.761946	0.999227	-5.94242
ENSMUSG00000112160	BC024063	protein_coding	MGI Symbol	1	cDNA sequence BC024063 [Source:MGI Symbol;Acc:MGI:2670978]	0.0995964	1.64231	0.551549	0.583568	0.999227	-5.94255
ENSMUSG00000049721	Gal3st1	protein_coding	MGI Symbol	3	galactose-3-O-sulfotransferase 1 [Source:MGI Symbol;Acc:MGI:1858277]	-0.150513	2.54591	-0.882076	0.381707	0.999227	-5.94255
ENSMUSG00000083307	AA414768	processed_pseudogene	MGI Symbol	1	expressed sequence AA414768 [Source:MGI Symbol;Acc:MGI:3035137]	-0.144857	3.04361	-1.01632	0.314079	0.999227	-5.94281
ENSMUSG00000001128	Cfp	protein_coding	MGI Symbol	2	complement factor properdin [Source:MGI Symbol;Acc:MGI:97545]	0.0663029	1.25434	0.208127	0.835925	0.999227	-5.94284
ENSMUSG00000105891	A230001M10Rik	lincRNA	MGI Symbol	3	RIKEN cDNA A230001M10 gene [Source:MGI Symbol;Acc:MGI:2443043]	-0.171319	1.44665	-0.539313	0.591923	0.999227	-5.94303
ENSMUSG00000037747	Phyhipl	protein_coding	MGI Symbol	10	phytanoyl-CoA hydroxylase interacting protein-like [Source:MGI Symbol;Acc:MGI:1918161]	-0.194595	6.46831	-1.38293	0.172469	0.999227	-5.94307
ENSMUSG00000109118	Gm32031	bidirectional_promoter_lncRNA	MGI Symbol	3	predicted gene, 32031 [Source:MGI Symbol;Acc:MGI:5591190]	0.0023904	1.0034	0.0117684	0.990654	0.999227	-5.94347
ENSMUSG00000082826	Mif-ps3	processed_pseudogene	MGI Symbol	1	macrophage migration inhibitory factor, pseudogene 3 [Source:MGI Symbol;Acc:MGI:103164]	-0.0820818	1.21112	-0.32536	0.746185	0.999227	-5.94351
ENSMUSG00000032452	Clstn2	protein_coding	MGI Symbol	2	calsyntenin 2 [Source:MGI Symbol;Acc:MGI:1929897]	-0.192101	5.69842	-1.34539	0.18421	0.999227	-5.94363
ENSMUSG00000041840	Haus1	protein_coding	MGI Symbol	3	HAUS augmin-like complex, subunit 1 [Source:MGI Symbol;Acc:MGI:2385076]	0.114507	4.34985	1.18574	0.240997	0.999227	-5.94365
ENSMUSG00000040852	Plekhh2	protein_coding	MGI Symbol	3	pleckstrin homology domain containing, family H (with MyTH4 domain) member 2 [Source:MGI Symbol;Acc:MGI:2146813]	-0.116526	2.30104	-0.796746	0.429143	0.999227	-5.94366
ENSMUSG00000048478	Spata33	protein_coding	MGI Symbol	8	spermatogenesis associated 33 [Source:MGI Symbol;Acc:MGI:2444920]	0.118727	2.89778	0.906582	0.368719	0.999227	-5.94367
ENSMUSG00000087301	Gm13629	antisense	MGI Symbol	2	predicted gene 13629 [Source:MGI Symbol;Acc:MGI:3650683]	0.103285	1.85825	0.547724	0.586174	0.999227	-5.94369
ENSMUSG00000038884	Shfl	protein_coding	MGI Symbol	5	shiftless antiviral inhibitor of ribosomal frameshifting [Source:MGI Symbol;Acc:MGI:2441788]	-0.183112	5.09494	-1.30809	0.19647	0.999227	-5.94385
ENSMUSG00000034987	Hrh2	protein_coding	MGI Symbol	3	histamine receptor H2 [Source:MGI Symbol;Acc:MGI:108482]	0.0802396	1.57457	0.397506	0.692586	0.999227	-5.94426
ENSMUSG00000024713	Pcsk5	protein_coding	MGI Symbol	5	proprotein convertase subtilisin/kexin type 5 [Source:MGI Symbol;Acc:MGI:97515]	-0.169759	2.86173	-0.933812	0.354623	0.999227	-5.94429
ENSMUSG00000032508	Myd88	protein_coding	MGI Symbol	3	myeloid differentiation primary response gene 88 [Source:MGI Symbol;Acc:MGI:108005]	0.123339	2.89088	0.909048	0.367428	0.999227	-5.94434
ENSMUSG00000083914	Rps18-ps1	processed_pseudogene	MGI Symbol	1	ribosomal protein S18, pseudogene 1 [Source:MGI Symbol;Acc:MGI:3650249]	0.113885	1.72975	0.603914	0.54847	0.999227	-5.94445
ENSMUSG00000113368	Gm10054	processed_pseudogene	MGI Symbol	1	predicted gene 10054 [Source:MGI Symbol;Acc:MGI:3708564]	0.0902061	1.48577	0.482898	0.631151	0.999227	-5.94447
ENSMUSG00000021420	Fars2	protein_coding	MGI Symbol	13	phenylalanine-tRNA synthetase 2 (mitochondrial) [Source:MGI Symbol;Acc:MGI:1917205]	0.121614	5.35067	1.30273	0.198281	0.999227	-5.94456
ENSMUSG00000047161	Chst9	protein_coding	MGI Symbol	2	carbohydrate (N-acetylgalactosamine 4-0) sulfotransferase 9 [Source:MGI Symbol;Acc:MGI:1918617]	0.0642799	1.1786	0.22239	0.824863	0.999227	-5.94468
ENSMUSG00000117504	Gm46611	processed_pseudogene	MGI Symbol	1	predicted gene, 46611 [Source:MGI Symbol;Acc:MGI:5826248]	-0.0752632	1.11799	-0.325927	0.745759	0.999227	-5.94486
ENSMUSG00000060594	Layn	protein_coding	MGI Symbol	4	layilin [Source:MGI Symbol;Acc:MGI:2685357]	-0.0469289	1.16889	-0.206356	0.837301	0.999227	-5.94494
ENSMUSG00000038506	Dcun1d2	protein_coding	MGI Symbol	8	DCN1, defective in cullin neddylation 1, domain containing 2 (S. cerevisiae) [Source:MGI Symbol;Acc:MGI:2142792]	0.112516	5.6248	1.32559	0.190645	0.999227	-5.94512
ENSMUSG00000045327	6330549D23Rik	transcribed_processed_pseudogene	MGI Symbol	3	RIKEN cDNA 6330549D23 gene [Source:MGI Symbol;Acc:MGI:2442586]	0.00974735	1.10337	0.0458106	0.963633	0.999227	-5.94516
ENSMUSG00000110344	Gm45716	protein_coding	MGI Symbol	3	predicted gene 45716 [Source:MGI Symbol;Acc:MGI:5804831]	-0.21597	2.48356	-0.847538	0.400496	0.999227	-5.9452
ENSMUSG00000057058	Skap1	protein_coding	MGI Symbol	10	src family associated phosphoprotein 1 [Source:MGI Symbol;Acc:MGI:1925723]	0.114929	1.39562	0.413649	0.680795	0.999227	-5.94583
ENSMUSG00000003070	Efna2	protein_coding	MGI Symbol	1	ephrin A2 [Source:MGI Symbol;Acc:MGI:102707]	0.115338	1.90686	0.648795	0.519264	0.999227	-5.94663
ENSMUSG00000024947	Men1	protein_coding	MGI Symbol	14	multiple endocrine neoplasia 1 [Source:MGI Symbol;Acc:MGI:1316736]	0.108149	5.58995	1.32312	0.191458	0.999227	-5.94667
ENSMUSG00000053024	Cntn2	protein_coding	MGI Symbol	8	contactin 2 [Source:MGI Symbol;Acc:MGI:104518]	-0.22253	5.26062	-1.30025	0.199124	0.999227	-5.94676
ENSMUSG00000032264	Zw10	protein_coding	MGI Symbol	3	zw10 kinetochore protein [Source:MGI Symbol;Acc:MGI:1349478]	0.1194	4.05775	1.13536	0.261317	0.999227	-5.94706
ENSMUSG00000032245	Cln6	protein_coding	MGI Symbol	4	ceroid-lipofuscinosis, neuronal 6 [Source:MGI Symbol;Acc:MGI:2159324]	-0.138353	2.5047	-0.853225	0.397363	0.999227	-5.9473
ENSMUSG00000030888	Rrp8	protein_coding	MGI Symbol	6	ribosomal RNA processing 8, methyltransferase, homolog (yeast) [Source:MGI Symbol;Acc:MGI:1914251]	0.125953	4.02968	1.13178	0.262806	0.999227	-5.9475
ENSMUSG00000033096	Apmap	protein_coding	MGI Symbol	3	adipocyte plasma membrane associated protein [Source:MGI Symbol;Acc:MGI:1919131]	-0.134864	5.26729	-1.30464	0.197636	0.999227	-5.94814
ENSMUSG00000028478	Clta	protein_coding	MGI Symbol	6	clathrin, light polypeptide (Lca) [Source:MGI Symbol;Acc:MGI:894297]	-0.340636	7.67809	-1.40812	0.164916	0.999227	-5.94819
ENSMUSG00000044125	9530080O11Rik	processed_transcript	MGI Symbol	2	RIKEN cDNA 9530080O11 gene [Source:MGI Symbol;Acc:MGI:2441751]	-0.100205	1.64521	-0.614335	0.541614	0.999227	-5.94884
ENSMUSG00000104362	Gm37928	TEC	MGI Symbol	1	predicted gene, 37928 [Source:MGI Symbol;Acc:MGI:5611156]	-0.119412	1.55231	-0.498592	0.620124	0.999227	-5.94891
ENSMUSG00000028744	Pqlc2	protein_coding	MGI Symbol	5	PQ loop repeat containing 2 [Source:MGI Symbol;Acc:MGI:2384837]	0.116073	3.76811	1.07682	0.286424	0.999227	-5.94894
ENSMUSG00000039349	C130074G19Rik	protein_coding	MGI Symbol	1	RIKEN cDNA C130074G19 gene [Source:MGI Symbol;Acc:MGI:2444831]	-0.0790038	1.22629	-0.280607	0.780101	0.999227	-5.94907
ENSMUSG00000071303	Rps8-ps1	processed_pseudogene	MGI Symbol	1	ribosomal protein S8, pseudogene 1 [Source:MGI Symbol;Acc:MGI:3647445]	0.00555146	1.00312	0.0281299	0.977664	0.999227	-5.94911
ENSMUSG00000019851	Perp	protein_coding	MGI Symbol	1	PERP, TP53 apoptosis effector [Source:MGI Symbol;Acc:MGI:1929938]	0.0215617	1.05646	0.0561063	0.955468	0.999227	-5.94912
ENSMUSG00000078435	AU041133	protein_coding	MGI Symbol	2	expressed sequence AU041133 [Source:MGI Symbol;Acc:MGI:2143755]	-0.123709	3.02716	-0.969669	0.336603	0.999227	-5.94919
ENSMUSG00000078652	Psme3	protein_coding	MGI Symbol	5	proteaseome (prosome, macropain) activator subunit 3 (PA28 gamma, Ki) [Source:MGI Symbol;Acc:MGI:1096366]	-0.200093	6.51513	-1.38133	0.172958	0.999227	-5.94927
ENSMUSG00000042606	Hirip3	protein_coding	MGI Symbol	7	HIRA interacting protein 3 [Source:MGI Symbol;Acc:MGI:2142364]	-0.109392	4.51641	-1.2274	0.225079	0.999227	-5.94932
ENSMUSG00000083245	Gm11185	processed_pseudogene	MGI Symbol	1	predicted gene 11185 [Source:MGI Symbol;Acc:MGI:3650877]	-0.036321	1.04053	-0.163484	0.870758	0.999227	-5.94938
ENSMUSG00000015126	Tsr3	protein_coding	MGI Symbol	1	TSR3 20S rRNA accumulation [Source:MGI Symbol;Acc:MGI:1915577]	-0.127359	4.97676	-1.28922	0.202904	0.999227	-5.94939
ENSMUSG00000083774	Gm7180	processed_pseudogene	MGI Symbol	1	predicted pseudogene 7180 [Source:MGI Symbol;Acc:MGI:3648560]	-0.102347	1.75994	-0.628428	0.532415	0.999227	-5.94947
ENSMUSG00000023104	Rfc2	protein_coding	MGI Symbol	6	replication factor C (activator 1) 2 [Source:MGI Symbol;Acc:MGI:1341868]	0.1115	5.79465	1.3336	0.188022	0.999227	-5.94952
ENSMUSG00000015714	Cers2	protein_coding	MGI Symbol	9	ceramide synthase 2 [Source:MGI Symbol;Acc:MGI:1924143]	-0.169933	5.48316	-1.32361	0.191297	0.999227	-5.94967
