## Supplemental Table 2 for "Typical hippocampal transcriptional response across estrous is dysregulated by *Cnih3* gene deletion" (part 2 of 3)

### Sheet: 2a-All WT Female vs WT Male (continued)
ensembl_gene_id	external_gene_name	gene_biotype	external_gene_source	transcript_count	description	logFC	AveExpr	t	P.Value	adj.P.Val	B
ENSMUSG00000039754	Alkbh4	protein_coding	MGI Symbol	5	alkB homolog 4, lysine demethylase [Source:MGI Symbol;Acc:MGI:1919291]	0.0970725	4.25666	1.16242	0.250258	0.999227	-5.94981
ENSMUSG00000118084	AA388235	lincRNA	MGI Symbol	1	expressed sequence AA388235 [Source:MGI Symbol;Acc:MGI:3035178]	0.102162	1.91035	0.684642	0.496544	0.999227	-5.94987
ENSMUSG00000048970	C1galt1c1	protein_coding	MGI Symbol	1	C1GALT1-specific chaperone 1 [Source:MGI Symbol;Acc:MGI:1913493]	-0.143839	4.3389	-1.20151	0.234881	0.999227	-5.95002
ENSMUSG00000048796	Cyb561d1	protein_coding	MGI Symbol	4	cytochrome b-561 domain containing 1 [Source:MGI Symbol;Acc:MGI:1919273]	0.103696	3.90284	1.11567	0.269582	0.999227	-5.9501
ENSMUSG00000053137	Mapk11	protein_coding	MGI Symbol	4	mitogen-activated protein kinase 11 [Source:MGI Symbol;Acc:MGI:1338024]	-0.139987	4.07335	-1.15728	0.252332	0.999227	-5.95018
ENSMUSG00000044948	Cfap43	protein_coding	MGI Symbol	7	cilia and flagella associated protein 43 [Source:MGI Symbol;Acc:MGI:1289258]	0.11294	1.91933	0.638876	0.525647	0.999227	-5.95024
ENSMUSG00000080002	Gm5566	processed_pseudogene	MGI Symbol	1	predicted pseudogene 5566 [Source:MGI Symbol;Acc:MGI:3648428]	0.044531	1.21902	0.225053	0.822801	0.999227	-5.95046
ENSMUSG00000030722	Nfatc2ip	protein_coding	MGI Symbol	2	nuclear factor of activated T cells, cytoplasmic, calcineurin dependent 2 interacting protein [Source:MGI Symbol;Acc:MGI:1329015]	-0.0781414	1.28273	-0.328239	0.744021	0.999227	-5.9505
ENSMUSG00000026312	Cdh7	protein_coding	MGI Symbol	9	cadherin 7, type 2 [Source:MGI Symbol;Acc:MGI:2442792]	0.130669	2.55055	0.837805	0.405892	0.999227	-5.95056
ENSMUSG00000106019	Gm43672	lincRNA	MGI Symbol	1	predicted gene 43672 [Source:MGI Symbol;Acc:MGI:5663809]	-0.15012	1.68744	-0.649117	0.519058	0.999227	-5.95058
ENSMUSG00000044617	Zbtb39	protein_coding	MGI Symbol	1	zinc finger and BTB domain containing 39 [Source:MGI Symbol;Acc:MGI:2443316]	0.0376377	1.13635	0.184793	0.854094	0.999227	-5.95059
ENSMUSG00000039133	9330171B17Rik	antisense	MGI Symbol	2	RIKEN cDNA 9330171B17 gene [Source:MGI Symbol;Acc:MGI:3696417]	0.0431848	1.11024	0.223354	0.824116	0.999227	-5.95067
ENSMUSG00000019852	Arfgef3	protein_coding	MGI Symbol	2	ARFGEF family member 3 [Source:MGI Symbol;Acc:MGI:106387]	-0.0975063	7.33002	-1.39624	0.168445	0.999227	-5.95067
ENSMUSG00000081670	Gm15697	unprocessed_pseudogene	MGI Symbol	1	predicted gene 15697 [Source:MGI Symbol;Acc:MGI:3783138]	-0.0840365	1.42743	-0.460112	0.647312	0.999227	-5.95081
ENSMUSG00000056412	Psenen-ps	processed_pseudogene	MGI Symbol	1	presenilin enhancer gamma secretase subunit, pseudogene [Source:MGI Symbol;Acc:MGI:3649201]	0.099118	1.76812	0.588915	0.558413	0.999227	-5.95097
ENSMUSG00000096847	Tmem151b	protein_coding	MGI Symbol	1	transmembrane protein 151B [Source:MGI Symbol;Acc:MGI:2685169]	0.192156	7.16113	1.388	0.170927	0.999227	-5.951
ENSMUSG00000019826	Zbtb24	protein_coding	MGI Symbol	5	zinc finger and BTB domain containing 24 [Source:MGI Symbol;Acc:MGI:3039618]	0.128718	4.19625	1.15074	0.254989	0.999227	-5.95102
ENSMUSG00000068394	Cep152	protein_coding	MGI Symbol	1	centrosomal protein 152 [Source:MGI Symbol;Acc:MGI:2139083]	0.0534639	1.23202	0.242616	0.809237	0.999227	-5.95109
ENSMUSG00000073752	Gm10570	antisense	MGI Symbol	2	predicted gene 10570 [Source:MGI Symbol;Acc:MGI:3642427]	-0.111529	1.48537	-0.528725	0.599197	0.999227	-5.95111
ENSMUSG00000035129	Gm6781	processed_pseudogene	MGI Symbol	1	predicted gene 6781 [Source:MGI Symbol;Acc:MGI:3644510]	-0.0542671	1.18948	-0.232961	0.816686	0.999227	-5.95124
ENSMUSG00000063810	Alms1	protein_coding	MGI Symbol	5	ALMS1, centrosome and basal body associated [Source:MGI Symbol;Acc:MGI:1934606]	0.0650345	1.33728	0.288391	0.774169	0.999227	-5.95136
ENSMUSG00000029086	Prom1	protein_coding	MGI Symbol	19	prominin 1 [Source:MGI Symbol;Acc:MGI:1100886]	0.13465	1.68669	0.5019	0.61781	0.999227	-5.95169
ENSMUSG00000050164	Mchr1	protein_coding	MGI Symbol	1	melanin-concentrating hormone receptor 1 [Source:MGI Symbol;Acc:MGI:2180756]	0.143229	4.16691	1.13201	0.262711	0.999227	-5.95226
ENSMUSG00000035305	Ror1	protein_coding	MGI Symbol	1	receptor tyrosine kinase-like orphan receptor 1 [Source:MGI Symbol;Acc:MGI:1347520]	-0.10203	1.47649	-0.458364	0.648559	0.999227	-5.95226
ENSMUSG00000082675	Gm6382	processed_pseudogene	MGI Symbol	1	predicted gene 6382 [Source:MGI Symbol;Acc:MGI:3646438]	0.0937038	1.51877	0.479358	0.63365	0.999227	-5.95231
ENSMUSG00000085665	Gm12059	processed_transcript	MGI Symbol	1	predicted gene 12059 [Source:MGI Symbol;Acc:MGI:3649372]	-0.0400246	1.04635	-0.188914	0.85088	0.999227	-5.95235
ENSMUSG00000025815	Dhtkd1	protein_coding	MGI Symbol	5	dehydrogenase E1 and transketolase domain containing 1 [Source:MGI Symbol;Acc:MGI:2445096]	0.134219	2.29583	0.742789	0.460879	0.999227	-5.95239
ENSMUSG00000041378	Cldn5	protein_coding	MGI Symbol	1	claudin 5 [Source:MGI Symbol;Acc:MGI:1276112]	-0.251424	2.4134	-0.892173	0.376321	0.999227	-5.95257
ENSMUSG00000015335	Zdhhc12	protein_coding	MGI Symbol	4	zinc finger, DHHC domain containing 12 [Source:MGI Symbol;Acc:MGI:1913470]	-0.123803	3.57048	-1.06535	0.291534	0.999227	-5.95282
ENSMUSG00000073236	2500004C02Rik	processed_transcript	MGI Symbol	3	RIKEN cDNA 2500004C02 gene [Source:MGI Symbol;Acc:MGI:1919576]	0.1007	4.09604	1.14979	0.255377	0.999227	-5.95283
ENSMUSG00000083179	Gm12693	processed_pseudogene	MGI Symbol	1	predicted gene 12693 [Source:MGI Symbol;Acc:MGI:3650224]	-0.0199344	1.1011	-0.107183	0.915047	0.999227	-5.95299
ENSMUSG00000041075	Fzd7	protein_coding	MGI Symbol	1	frizzled class receptor 7 [Source:MGI Symbol;Acc:MGI:108570]	-0.0500359	1.2995	-0.197626	0.844092	0.999227	-5.95304
ENSMUSG00000018387	Shroom1	protein_coding	MGI Symbol	6	shroom family member 1 [Source:MGI Symbol;Acc:MGI:1919024]	-0.122609	2.54787	-0.858172	0.394651	0.999227	-5.95307
ENSMUSG00000048915	Efna5	protein_coding	MGI Symbol	2	ephrin A5 [Source:MGI Symbol;Acc:MGI:107444]	0.13148	3.0461	0.953161	0.344822	0.999227	-5.95314
ENSMUSG00000058291	Zfp68	protein_coding	MGI Symbol	6	zinc finger protein 68 [Source:MGI Symbol;Acc:MGI:1344427]	0.112477	5.41838	1.30456	0.197662	0.999227	-5.95333
ENSMUSG00000020034	Tcp11l2	protein_coding	MGI Symbol	3	t-complex 11 (mouse) like 2 [Source:MGI Symbol;Acc:MGI:2444679]	0.157347	5.99176	1.34212	0.185261	0.999227	-5.95365
ENSMUSG00000080006	Rps19-ps7	processed_pseudogene	MGI Symbol	1	ribosomal protein S19, pseudogene 7 [Source:MGI Symbol;Acc:MGI:3652235]	-0.0858756	1.3265	-0.436659	0.664127	0.999227	-5.95368
ENSMUSG00000084274	Gm12504	transcribed_processed_pseudogene	MGI Symbol	2	predicted pseudogene 12504 [Source:MGI Symbol;Acc:MGI:3651567]	-0.0199213	1.08248	-0.10498	0.916787	0.999227	-5.95371
ENSMUSG00000080727	C920021L13Rik	antisense	MGI Symbol	3	RIKEN cDNA C920021L13 gene [Source:MGI Symbol;Acc:MGI:1923991]	-0.0521675	1.21047	-0.286834	0.775355	0.999227	-5.95378
ENSMUSG00000036816	Atoh7	protein_coding	MGI Symbol	2	atonal bHLH transcription factor 7 [Source:MGI Symbol;Acc:MGI:1355553]	0.00684429	1.04499	0.0284707	0.977393	0.999227	-5.95388
ENSMUSG00000027132	Katnbl1	protein_coding	MGI Symbol	2	katanin p80 subunit B like 1 [Source:MGI Symbol;Acc:MGI:1919675]	0.116371	3.94222	1.1104	0.271824	0.999227	-5.95415
ENSMUSG00000083344	Gm7363	processed_pseudogene	MGI Symbol	1	predicted gene 7363 [Source:MGI Symbol;Acc:MGI:3646407]	0.0703982	1.37145	0.382157	0.703869	0.999227	-5.95419
ENSMUSG00000003166	Dgcr2	protein_coding	MGI Symbol	10	DiGeorge syndrome critical region gene 2 [Source:MGI Symbol;Acc:MGI:892866]	-0.141941	5.35159	-1.30625	0.197092	0.999227	-5.95433
ENSMUSG00000059325	Hopx	protein_coding	MGI Symbol	3	HOP homeobox [Source:MGI Symbol;Acc:MGI:1916782]	0.121733	2.04338	0.667045	0.507629	0.999227	-5.95444
ENSMUSG00000026170	Cyp27a1	protein_coding	MGI Symbol	3	cytochrome P450, family 27, subfamily a, polypeptide 1 [Source:MGI Symbol;Acc:MGI:88594]	-0.00901126	1.14429	-0.0400726	0.968185	0.999227	-5.95457
ENSMUSG00000033157	Abhd10	protein_coding	MGI Symbol	5	abhydrolase domain containing 10 [Source:MGI Symbol;Acc:MGI:2442422]	-0.112215	4.55297	-1.22793	0.224881	0.999227	-5.95469
ENSMUSG00000024018	Ccdc167	protein_coding	MGI Symbol	7	coiled-coil domain containing 167 [Source:MGI Symbol;Acc:MGI:1915847]	-0.0457636	1.16892	-0.265241	0.79185	0.999227	-5.95494
ENSMUSG00000031478	Nek3	protein_coding	MGI Symbol	4	NIMA (never in mitosis gene a)-related expressed kinase 3 [Source:MGI Symbol;Acc:MGI:1344371]	0.0707401	1.41938	0.337127	0.737348	0.999227	-5.95502
ENSMUSG00000082066	Gm13904	processed_pseudogene	MGI Symbol	1	predicted gene 13904 [Source:MGI Symbol;Acc:MGI:3651201]	0.0289747	0.984853	0.110096	0.912748	0.999227	-5.95503
ENSMUSG00000033444	Specc1l	protein_coding	MGI Symbol	7	sperm antigen with calponin homology and coiled-coil domains 1-like [Source:MGI Symbol;Acc:MGI:1921642]	0.122619	4.60012	1.20544	0.233371	0.999227	-5.95523
ENSMUSG00000031170	Slc38a5	protein_coding	MGI Symbol	4	solute carrier family 38, member 5 [Source:MGI Symbol;Acc:MGI:2148066]	-0.161185	1.90147	-0.616316	0.540317	0.999227	-5.95534
ENSMUSG00000022488	Nckap1l	protein_coding	MGI Symbol	5	NCK associated protein 1 like [Source:MGI Symbol;Acc:MGI:1926063]	0.102515	2.3139	0.751571	0.455624	0.999227	-5.95535
ENSMUSG00000069601	Ank3	protein_coding	MGI Symbol	47	ankyrin 3, epithelial [Source:MGI Symbol;Acc:MGI:88026]	0.12303	7.29522	1.38903	0.170616	0.999227	-5.95538
ENSMUSG00000109401	Cpeb1os1	TEC	MGI Symbol	1	cytoplasmic polyadenylation element binding protein 1, opposite strand 1 [Source:MGI Symbol;Acc:MGI:1922988]	-0.0561523	1.13558	-0.263325	0.793318	0.999227	-5.95558
ENSMUSG00000060143	Gm10076	lincRNA	MGI Symbol	2	predicted gene 10076 [Source:MGI Symbol;Acc:MGI:3704451]	0.192023	7.08729	1.38422	0.172074	0.999227	-5.95574
ENSMUSG00000026259	Ngef	protein_coding	MGI Symbol	4	neuronal guanine nucleotide exchange factor [Source:MGI Symbol;Acc:MGI:1858414]	-0.142058	5.92706	-1.35114	0.182372	0.999227	-5.95587
ENSMUSG00000029134	Plb1	protein_coding	MGI Symbol	9	phospholipase B1 [Source:MGI Symbol;Acc:MGI:1922406]	0.0827593	1.58135	0.392455	0.696291	0.999227	-5.95599
ENSMUSG00000053870	Fpgt	protein_coding	MGI Symbol	6	fucose-1-phosphate guanylyltransferase [Source:MGI Symbol;Acc:MGI:1922790]	0.141686	4.3794	1.17914	0.243592	0.999227	-5.95632
ENSMUSG00000109122	A230103L15Rik	TEC	MGI Symbol	1	RIKEN cDNA A230103L15 gene [Source:MGI Symbol;Acc:MGI:1925005]	0.192096	2.04286	0.587463	0.55938	0.999227	-5.95643
ENSMUSG00000049891	Gm7984	processed_pseudogene	MGI Symbol	1	predicted gene 7984 [Source:MGI Symbol;Acc:MGI:3645839]	-0.0814769	1.39377	-0.42085	0.675561	0.999227	-5.95659
ENSMUSG00000038578	Susd1	protein_coding	MGI Symbol	5	sushi domain containing 1 [Source:MGI Symbol;Acc:MGI:3651543]	0.114802	1.7532	0.544173	0.588598	0.999227	-5.95664
ENSMUSG00000048047	Zbtb33	protein_coding	MGI Symbol	3	zinc finger and BTB domain containing 33 [Source:MGI Symbol;Acc:MGI:1927290]	-0.123141	2.46058	-0.839123	0.405158	0.999227	-5.95669
ENSMUSG00000020014	Cfap54	protein_coding	MGI Symbol	12	cilia and flagella associated protein 54 [Source:MGI Symbol;Acc:MGI:1922208]	-0.021544	1.05977	-0.100428	0.920383	0.999227	-5.95683
ENSMUSG00000110020	Gm45441	antisense	MGI Symbol	3	predicted gene 45441 [Source:MGI Symbol;Acc:MGI:5791277]	-0.0480118	0.98717	-0.219173	0.827355	0.999227	-5.95688
ENSMUSG00000107655	Gm44220	TEC	MGI Symbol	1	predicted gene, 44220 [Source:MGI Symbol;Acc:MGI:5690612]	-0.0803588	1.53095	-0.409614	0.683735	0.999227	-5.95694
ENSMUSG00000090247	Bloc1s1	protein_coding	MGI Symbol	5	biogenesis of lysosomal organelles complex-1, subunit 1 [Source:MGI Symbol;Acc:MGI:1195276]	0.148506	3.83601	1.08084	0.284649	0.999227	-5.95709
ENSMUSG00000041552	Ptchd1	protein_coding	MGI Symbol	3	patched domain containing 1 [Source:MGI Symbol;Acc:MGI:2685233]	0.105068	1.53079	0.489439	0.626545	0.999227	-5.95725
ENSMUSG00000004500	Zfp324	protein_coding	MGI Symbol	4	zinc finger protein 324 [Source:MGI Symbol;Acc:MGI:2444641]	0.120243	2.68699	0.849328	0.399508	0.999227	-5.9573
ENSMUSG00000037366	Pafah2	protein_coding	MGI Symbol	7	platelet-activating factor acetylhydrolase 2 [Source:MGI Symbol;Acc:MGI:2140321]	0.129777	2.54734	0.817071	0.417535	0.999227	-5.95739
ENSMUSG00000033278	Ptprm	protein_coding	MGI Symbol	7	protein tyrosine phosphatase, receptor type, M [Source:MGI Symbol;Acc:MGI:102694]	-0.124671	2.44175	-0.81583	0.418238	0.999227	-5.95752
ENSMUSG00000078192	Gm7290	processed_pseudogene	MGI Symbol	1	predicted pseudogene 7290 [Source:MGI Symbol;Acc:MGI:3646633]	-0.109229	1.99927	-0.72693	0.470458	0.999227	-5.95759
ENSMUSG00000020652	Cenpo	protein_coding	MGI Symbol	7	centromere protein O [Source:MGI Symbol;Acc:MGI:1923800]	0.0454298	1.29968	0.193114	0.847606	0.999227	-5.95777
ENSMUSG00000039294	Cybc1	protein_coding	MGI Symbol	8	cytochrome b 245 chaperone 1 [Source:MGI Symbol;Acc:MGI:2384959]	0.113189	4.13251	1.14187	0.258627	0.999227	-5.95793
ENSMUSG00000074591	Ankub1	protein_coding	MGI Symbol	4	ankrin repeat and ubiquitin domain containing 1 [Source:MGI Symbol;Acc:MGI:2685256]	-0.0995168	1.39705	-0.394676	0.694661	0.999227	-5.95829
ENSMUSG00000090626	Tex9	protein_coding	MGI Symbol	16	testis expressed gene 9 [Source:MGI Symbol;Acc:MGI:1201610]	0.0974008	1.83667	0.607122	0.546354	0.999227	-5.95832
ENSMUSG00000032714	Syde1	protein_coding	MGI Symbol	1	synapse defective 1, Rho GTPase, homolog 1 (C. elegans) [Source:MGI Symbol;Acc:MGI:1918959]	-0.0896559	2.52507	-0.846702	0.400957	0.999227	-5.95833
ENSMUSG00000107451	Gm44421	lincRNA	MGI Symbol	1	predicted gene, 44421 [Source:MGI Symbol;Acc:MGI:5690813]	-0.0212648	0.954906	-0.0986111	0.921818	0.999227	-5.9585
ENSMUSG00000037214	Thap1	protein_coding	MGI Symbol	4	THAP domain containing, apoptosis associated protein 1 [Source:MGI Symbol;Acc:MGI:1921004]	-0.120436	4.07529	-1.15784	0.252104	0.999227	-5.95856
ENSMUSG00000024247	Pkdcc	protein_coding	MGI Symbol	4	protein kinase domain containing, cytoplasmic [Source:MGI Symbol;Acc:MGI:2147077]	-0.0777697	1.31142	-0.297898	0.766942	0.999227	-5.95858
ENSMUSG00000024430	Cabyr	protein_coding	MGI Symbol	9	calcium-binding tyrosine-(Y)-phosphorylation regulated (fibrousheathin 2) [Source:MGI Symbol;Acc:MGI:1918382]	0.115143	1.76064	0.554601	0.581494	0.999227	-5.95863
ENSMUSG00000048924	Ccdc125	protein_coding	MGI Symbol	2	coiled-coil domain containing 125 [Source:MGI Symbol;Acc:MGI:1923291]	0.0991815	2.05324	0.649084	0.519079	0.999227	-5.95883
ENSMUSG00000083396	Gm15542	processed_pseudogene	MGI Symbol	1	predicted gene 15542 [Source:MGI Symbol;Acc:MGI:3782990]	0.10951	2.55586	0.817128	0.417503	0.999227	-5.95895
ENSMUSG00000095193	Gm20939	lincRNA	MGI Symbol	3	predicted gene, 20939 [Source:MGI Symbol;Acc:MGI:5434295]	0.00615254	1.11027	0.0301538	0.976057	0.999227	-5.95899
ENSMUSG00000034974	Dapk3	protein_coding	MGI Symbol	11	death-associated protein kinase 3 [Source:MGI Symbol;Acc:MGI:1203520]	-0.00251721	1.1316	-0.011712	0.990699	0.999227	-5.95914
ENSMUSG00000026646	Suv39h2	protein_coding	MGI Symbol	4	suppressor of variegation 3-9 2 [Source:MGI Symbol;Acc:MGI:1890396]	0.0583522	1.38665	0.296184	0.768244	0.999227	-5.95927
ENSMUSG00000021835	Bmp4	protein_coding	MGI Symbol	4	bone morphogenetic protein 4 [Source:MGI Symbol;Acc:MGI:88180]	-0.0793468	1.18587	-0.330503	0.742319	0.999227	-5.95942
ENSMUSG00000029471	Camkk2	protein_coding	MGI Symbol	11	calcium/calmodulin-dependent protein kinase kinase 2, beta [Source:MGI Symbol;Acc:MGI:2444812]	-0.21464	6.01081	-1.35776	0.180275	0.999227	-5.95963
ENSMUSG00000091556	Gm14569	protein_coding	MGI Symbol	4	predicted gene 14569 [Source:MGI Symbol;Acc:MGI:3705243]	0.120063	1.51646	0.469977	0.640294	0.999227	-5.95983
ENSMUSG00000051159	Cited1	protein_coding	MGI Symbol	5	Cbp/p300-interacting transactivator with Glu/Asp-rich carboxy-terminal domain 1 [Source:MGI Symbol;Acc:MGI:108023]	-0.00520703	1.11948	-0.0215935	0.982853	0.999227	-5.96005
ENSMUSG00000058173	Smco4	protein_coding	MGI Symbol	3	single-pass membrane protein with coiled-coil domains 4 [Source:MGI Symbol;Acc:MGI:3039636]	0.106618	1.66651	0.529595	0.598598	0.999227	-5.96021
ENSMUSG00000106831	Ube2n-ps1	processed_pseudogene	MGI Symbol	1	ubiquitin-conjugating enzyme E2N, pseudogene 1 [Source:MGI Symbol;Acc:MGI:894296]	0.117965	2.54616	0.817267	0.417424	0.999227	-5.96043
ENSMUSG00000049036	Tmem121	protein_coding	MGI Symbol	1	transmembrane protein 121 [Source:MGI Symbol;Acc:MGI:1916445]	-0.216476	1.63552	-0.62919	0.531919	0.999227	-5.96071
ENSMUSG00000032773	Chrm1	protein_coding	MGI Symbol	3	cholinergic receptor, muscarinic 1, CNS [Source:MGI Symbol;Acc:MGI:88396]	-0.123631	7.13162	-1.38476	0.17191	0.999227	-5.96086
ENSMUSG00000028597	Gpx7	protein_coding	MGI Symbol	2	glutathione peroxidase 7 [Source:MGI Symbol;Acc:MGI:1914555]	0.124131	2.52642	0.793227	0.431172	0.999227	-5.9613
ENSMUSG00000017765	Slc12a4	protein_coding	MGI Symbol	5	solute carrier family 12, member 4 [Source:MGI Symbol;Acc:MGI:1309465]	-0.17159	2.34703	-0.808209	0.422572	0.999227	-5.96134
ENSMUSG00000040936	Ulk4	protein_coding	MGI Symbol	10	unc-51-like kinase 4 [Source:MGI Symbol;Acc:MGI:1921622]	-0.116981	2.18429	-0.766149	0.446976	0.999227	-5.96159
ENSMUSG00000022494	Shisa9	protein_coding	MGI Symbol	6	shisa family member 9 [Source:MGI Symbol;Acc:MGI:1919805]	-0.156682	3.99903	-1.1373	0.260512	0.999227	-5.9618
ENSMUSG00000037846	Rtkn2	protein_coding	MGI Symbol	6	rhotekin 2 [Source:MGI Symbol;Acc:MGI:2158417]	0.0952994	1.7856	0.554902	0.581289	0.999227	-5.96193
ENSMUSG00000106827	Gm7556	processed_pseudogene	MGI Symbol	1	predicted gene 7556 [Source:MGI Symbol;Acc:MGI:3645467]	0.0469224	1.22764	0.217931	0.828317	0.999227	-5.96206
ENSMUSG00000027635	Dsn1	protein_coding	MGI Symbol	6	DSN1 homolog, MIS12 kinetochore complex component [Source:MGI Symbol;Acc:MGI:1914184]	0.0227322	1.26425	0.0925951	0.926573	0.999227	-5.96211
ENSMUSG00000068859	Sp9	protein_coding	MGI Symbol	2	trans-acting transcription factor 9 [Source:MGI Symbol;Acc:MGI:3574660]	-0.0745826	1.37023	-0.377024	0.707656	0.999227	-5.96214
ENSMUSG00000115801	AC160336.1	lincRNA	Clone-based (Ensembl) gene	1	novel transcript	0.117211	2.34028	0.757316	0.452205	0.999227	-5.96218
ENSMUSG00000055024	Ep300	protein_coding	MGI Symbol	10	E1A binding protein p300 [Source:MGI Symbol;Acc:MGI:1276116]	0.128407	3.91817	1.08758	0.281686	0.999227	-5.96229
ENSMUSG00000072620	Slfn2	protein_coding	MGI Symbol	1	schlafen 2 [Source:MGI Symbol;Acc:MGI:1313258]	0.171405	1.96718	0.615093	0.541117	0.999227	-5.96258
ENSMUSG00000113440	Gm46404	lincRNA	MGI Symbol	1	predicted gene, 46404 [Source:MGI Symbol;Acc:MGI:5826041]	-0.0462869	1.10003	-0.237789	0.812959	0.999227	-5.96268
ENSMUSG00000039873	Neurl2	protein_coding	MGI Symbol	1	neuralized E3 ubiquitin protein ligase 2 [Source:MGI Symbol;Acc:MGI:3043305]	-0.0907754	1.43092	-0.449804	0.654681	0.999227	-5.9627
ENSMUSG00000033961	Zfp446	protein_coding	MGI Symbol	6	zinc finger protein 446 [Source:MGI Symbol;Acc:MGI:2442185]	-0.141019	2.74157	-0.890319	0.377306	0.999227	-5.96291
ENSMUSG00000009585	Apobec3	protein_coding	MGI Symbol	20	apolipoprotein B mRNA editing enzyme, catalytic polypeptide 3 [Source:MGI Symbol;Acc:MGI:1933111]	-0.112176	1.78439	-0.621407	0.536988	0.999227	-5.96311
ENSMUSG00000074547	Rps8-ps4	processed_pseudogene	MGI Symbol	1	ribosomal protein S8, pseudogene 4 [Source:MGI Symbol;Acc:MGI:3809043]	-0.100266	1.70289	-0.582741	0.562532	0.999227	-5.96316
ENSMUSG00000020077	Srgn	protein_coding	MGI Symbol	6	serglycin [Source:MGI Symbol;Acc:MGI:97756]	-0.15861	1.69329	-0.603778	0.548559	0.999227	-5.96322
ENSMUSG00000062248	Cks2	protein_coding	MGI Symbol	1	CDC28 protein kinase regulatory subunit 2 [Source:MGI Symbol;Acc:MGI:1913447]	0.0588449	1.31381	0.265428	0.791706	0.999227	-5.96341
ENSMUSG00000061186	Sfmbt2	protein_coding	MGI Symbol	7	Scm-like with four mbt domains 2 [Source:MGI Symbol;Acc:MGI:2447794]	-0.0336416	0.922773	-0.150984	0.88056	0.999227	-5.96353
ENSMUSG00000023034	Nr4a1	protein_coding	MGI Symbol	4	nuclear receptor subfamily 4, group A, member 1 [Source:MGI Symbol;Acc:MGI:1352454]	0.275246	6.62355	1.36191	0.178969	0.999227	-5.96361
ENSMUSG00000038291	Snx25	protein_coding	MGI Symbol	9	sorting nexin 25 [Source:MGI Symbol;Acc:MGI:2142610]	0.143106	4.1747	1.13556	0.261236	0.999227	-5.96382
ENSMUSG00000090213	Tmem189	protein_coding	MGI Symbol	4	transmembrane protein 189 [Source:MGI Symbol;Acc:MGI:2142624]	-0.153776	3.94234	-1.1304	0.263382	0.999227	-5.96385
ENSMUSG00000085998	AW822252	transcribed_unprocessed_pseudogene	MGI Symbol	6	expressed sequence AW822252 [Source:MGI Symbol;Acc:MGI:2148030]	0.0431473	1.2652	0.193568	0.847252	0.999227	-5.96393
ENSMUSG00000091811	Inafm1	protein_coding	MGI Symbol	1	InaF motif containing 1 [Source:MGI Symbol;Acc:MGI:1913550]	-0.152074	2.79551	-0.903991	0.370079	0.999227	-5.96427
ENSMUSG00000029191	Rfc1	protein_coding	MGI Symbol	7	replication factor C (activator 1) 1 [Source:MGI Symbol;Acc:MGI:97891]	0.084724	5.81387	1.32553	0.190664	0.999227	-5.96445
ENSMUSG00000027569	Mrgbp	protein_coding	MGI Symbol	6	MRG/MORF4L binding protein [Source:MGI Symbol;Acc:MGI:1920497]	-0.221267	3.27874	-1.02839	0.308422	0.999227	-5.96451
ENSMUSG00000032744	Heyl	protein_coding	MGI Symbol	3	hairy/enhancer-of-split related with YRPW motif-like [Source:MGI Symbol;Acc:MGI:1860511]	0.0246038	1.10576	0.108864	0.913721	0.999227	-5.96461
ENSMUSG00000066595	Flvcr1	protein_coding	MGI Symbol	6	feline leukemia virus subgroup C cellular receptor 1 [Source:MGI Symbol;Acc:MGI:2444881]	0.112293	1.89122	0.605762	0.547251	0.999227	-5.96466
ENSMUSG00000092454	Gm2991	processed_pseudogene	MGI Symbol	1	predicted pseudogene 2991 [Source:MGI Symbol;Acc:MGI:3781169]	-0.10267	1.75874	-0.691301	0.492384	0.999227	-5.96472
ENSMUSG00000097328	Tnfsf12	protein_coding	MGI Symbol	2	tumor necrosis factor (ligand) superfamily, member 12 [Source:MGI Symbol;Acc:MGI:1196259]	-0.0784572	1.41564	-0.473547	0.637762	0.999227	-5.96495
ENSMUSG00000048562	Sp8	protein_coding	MGI Symbol	2	trans-acting transcription factor 8 [Source:MGI Symbol;Acc:MGI:2443471]	0.149729	2.25065	0.722484	0.473164	0.999227	-5.96501
ENSMUSG00000085939	Cd63-ps	transcribed_processed_pseudogene	MGI Symbol	2	CD63 antigen, pseudogene [Source:MGI Symbol;Acc:MGI:105972]	-0.13286	1.75007	-0.604363	0.548173	0.999227	-5.96523
ENSMUSG00000029283	Cdc7	protein_coding	MGI Symbol	8	cell division cycle 7 (S. cerevisiae) [Source:MGI Symbol;Acc:MGI:1309511]	0.174618	3.40981	0.990265	0.326531	0.999227	-5.9655
ENSMUSG00000057098	Ebf1	protein_coding	MGI Symbol	7	early B cell factor 1 [Source:MGI Symbol;Acc:MGI:95275]	0.010233	1.11481	0.0354867	0.971825	0.999227	-5.96562
ENSMUSG00000028949	Smarcd3	protein_coding	MGI Symbol	9	SWI/SNF related, matrix associated, actin dependent regulator of chromatin, subfamily d, member 3 [Source:MGI Symbol;Acc:MGI:1914243]	-0.101224	2.18056	-0.748465	0.457479	0.999227	-5.96569
ENSMUSG00000054976	Nyap2	protein_coding	MGI Symbol	5	neuronal tyrosine-phophorylated phosphoinositide 3-kinase adaptor 2 [Source:MGI Symbol;Acc:MGI:2443135]	-0.122288	3.67394	-1.06965	0.289609	0.999227	-5.96576
ENSMUSG00000010044	Zmynd10	protein_coding	MGI Symbol	5	zinc finger, MYND domain containing 10 [Source:MGI Symbol;Acc:MGI:2387863]	-0.0298838	1.04945	-0.122601	0.902885	0.999227	-5.96602
ENSMUSG00000020021	Fgd6	protein_coding	MGI Symbol	3	FYVE, RhoGEF and PH domain containing 6 [Source:MGI Symbol;Acc:MGI:1261419]	-0.0920273	2.04682	-0.659877	0.512182	0.999227	-5.96681
ENSMUSG00000031077	Fadd	protein_coding	MGI Symbol	1	Fas (TNFRSF6)-associated via death domain [Source:MGI Symbol;Acc:MGI:109324]	-0.103537	1.69061	-0.537973	0.592841	0.999227	-5.96683
ENSMUSG00000097428	AW047730	processed_transcript	MGI Symbol	2	expressed sequence AW047730 [Source:MGI Symbol;Acc:MGI:2139951]	-0.193365	2.43119	-0.867423	0.389609	0.999227	-5.9671
ENSMUSG00000064120	Mocs1	protein_coding	MGI Symbol	7	molybdenum cofactor synthesis 1 [Source:MGI Symbol;Acc:MGI:1928904]	-0.12102	2.77805	-0.909858	0.367005	0.999227	-5.96725
ENSMUSG00000096727	Psmb9	protein_coding	MGI Symbol	7	proteasome (prosome, macropain) subunit, beta type 9 (large multifunctional peptidase 2) [Source:MGI Symbol;Acc:MGI:1346526]	-0.088802	1.46133	-0.432089	0.667424	0.999227	-5.96733
ENSMUSG00000097503	3110045C21Rik	antisense	MGI Symbol	2	RIKEN cDNA 3110045C21 gene [Source:MGI Symbol;Acc:MGI:1914553]	0.0487128	1.2594	0.256069	0.798886	0.999227	-5.96743
ENSMUSG00000085793	Lin52	protein_coding	MGI Symbol	4	lin-52 homolog (C. elegans) [Source:MGI Symbol;Acc:MGI:3045391]	0.125031	5.53488	1.30273	0.198283	0.999227	-5.96745
ENSMUSG00000030029	Lrig1	protein_coding	MGI Symbol	7	leucine-rich repeats and immunoglobulin-like domains 1 [Source:MGI Symbol;Acc:MGI:107935]	-0.131756	2.16688	-0.734259	0.466017	0.999227	-5.96749
ENSMUSG00000093686	Gm4705	processed_pseudogene	MGI Symbol	1	predicted gene 4705 [Source:MGI Symbol;Acc:MGI:3782885]	0.0259255	1.02979	0.131418	0.895941	0.999227	-5.96753
ENSMUSG00000031337	Mtm1	protein_coding	MGI Symbol	13	X-linked myotubular myopathy gene 1 [Source:MGI Symbol;Acc:MGI:1099452]	-0.141465	2.34601	-0.778873	0.439508	0.999227	-5.96786
ENSMUSG00000044576	Garem2	protein_coding	MGI Symbol	1	GRB2 associated regulator of MAPK1 subtype 2 [Source:MGI Symbol;Acc:MGI:2685290]	-0.149492	2.23921	-0.778679	0.439621	0.999227	-5.96787
ENSMUSG00000014837	4931428F04Rik	protein_coding	MGI Symbol	5	RIKEN cDNA 4931428F04 gene [Source:MGI Symbol;Acc:MGI:1921606]	0.161662	3.75447	1.04093	0.30262	0.999227	-5.96791
ENSMUSG00000031997	Trpc6	protein_coding	MGI Symbol	3	transient receptor potential cation channel, subfamily C, member 6 [Source:MGI Symbol;Acc:MGI:109523]	0.164945	3.63447	1.0621	0.29299	0.999227	-5.96803
ENSMUSG00000010461	Eya4	protein_coding	MGI Symbol	8	EYA transcriptional coactivator and phosphatase 4 [Source:MGI Symbol;Acc:MGI:1337104]	0.0894782	1.58811	0.483899	0.630445	0.999227	-5.9682
ENSMUSG00000056492	Adgrf5	protein_coding	MGI Symbol	6	adhesion G protein-coupled receptor F5 [Source:MGI Symbol;Acc:MGI:2182928]	0.0554538	1.17708	0.183695	0.854952	0.999227	-5.96827
ENSMUSG00000004113	Cacna1b	protein_coding	MGI Symbol	10	calcium channel, voltage-dependent, N type, alpha 1B subunit [Source:MGI Symbol;Acc:MGI:88296]	-0.19141	5.21582	-1.28342	0.204913	0.999227	-5.96832
ENSMUSG00000040624	Plekhg1	protein_coding	MGI Symbol	10	pleckstrin homology domain containing, family G (with RhoGef domain) member 1 [Source:MGI Symbol;Acc:MGI:2676551]	-0.152966	3.65703	-1.08004	0.285001	0.999227	-5.96834
ENSMUSG00000097729	2310015A10Rik	processed_transcript	MGI Symbol	4	RIKEN cDNA 2310015A10 gene [Source:MGI Symbol;Acc:MGI:1916798]	-0.124185	2.13938	-0.741263	0.461796	0.999227	-5.96851
ENSMUSG00000111990	Gm47033	lincRNA	MGI Symbol	1	predicted gene, 47033 [Source:MGI Symbol;Acc:MGI:6095730]	0.128303	2.89264	0.824796	0.413173	0.999227	-5.969
ENSMUSG00000041653	Pnpla3	protein_coding	MGI Symbol	2	patatin-like phospholipase domain containing 3 [Source:MGI Symbol;Acc:MGI:2151796]	0.0549944	1.24757	0.226576	0.821623	0.999227	-5.96903
ENSMUSG00000025076	Casp7	protein_coding	MGI Symbol	6	caspase 7 [Source:MGI Symbol;Acc:MGI:109383]	-0.0936939	1.46019	-0.481866	0.631879	0.999227	-5.96906
ENSMUSG00000009090	Ap1b1	protein_coding	MGI Symbol	9	adaptor protein complex AP-1, beta 1 subunit [Source:MGI Symbol;Acc:MGI:1096368]	0.0795657	6.93924	1.37058	0.176267	0.999227	-5.96913
ENSMUSG00000021639	Gtf2h2	protein_coding	MGI Symbol	12	general transcription factor II H, polypeptide 2 [Source:MGI Symbol;Acc:MGI:1345669]	-0.113305	5.69487	-1.32697	0.190191	0.999227	-5.9694
ENSMUSG00000035919	Bbs9	protein_coding	MGI Symbol	12	Bardet-Biedl syndrome 9 (human) [Source:MGI Symbol;Acc:MGI:2442833]	-0.120368	3.3745	-1.02336	0.310774	0.999227	-5.96947
ENSMUSG00000056305	Usp39	protein_coding	MGI Symbol	3	ubiquitin specific peptidase 39 [Source:MGI Symbol;Acc:MGI:107622]	-0.214328	4.54772	-1.22312	0.22668	0.999227	-5.9695
ENSMUSG00000030035	Wbp1	protein_coding	MGI Symbol	9	WW domain binding protein 1 [Source:MGI Symbol;Acc:MGI:104710]	0.124644	4.8458	1.22708	0.225198	0.999227	-5.96968
ENSMUSG00000041679	Lrrc29	protein_coding	MGI Symbol	5	leucine rich repeat containing 29 [Source:MGI Symbol;Acc:MGI:2443262]	-0.0334346	1.19684	-0.155952	0.876662	0.999227	-5.96972
ENSMUSG00000026117	Zap70	protein_coding	MGI Symbol	4	zeta-chain (TCR) associated protein kinase [Source:MGI Symbol;Acc:MGI:99613]	0.142952	2.71155	0.822656	0.414379	0.999227	-5.96999
ENSMUSG00000034487	Poglut3	protein_coding	MGI Symbol	2	protein O-glucosyltransferase 3 [Source:MGI Symbol;Acc:MGI:1923765]	-0.0746626	1.43832	-0.380687	0.704953	0.999227	-5.97009
ENSMUSG00000104861	3110039M20Rik	lincRNA	MGI Symbol	2	RIKEN cDNA 3110039M20 gene [Source:MGI Symbol;Acc:MGI:1914543]	-0.113794	2.73831	-0.875093	0.38546	0.999227	-5.97031
ENSMUSG00000027694	Gm8325	transcribed_processed_pseudogene	MGI Symbol	2	predicted pseudogene 8325 [Source:MGI Symbol;Acc:MGI:3644852]	0.0822281	1.6835	0.511533	0.611096	0.999227	-5.97032
ENSMUSG00000032458	Copb2	protein_coding	MGI Symbol	6	coatomer protein complex, subunit beta 2 (beta prime) [Source:MGI Symbol;Acc:MGI:1354962]	0.100694	6.90844	1.3698	0.176508	0.999227	-5.97041
ENSMUSG00000078902	Gm14443	protein_coding	MGI Symbol	2	predicted gene 14443 [Source:MGI Symbol;Acc:MGI:3652324]	-0.00131444	1.10748	-0.00711113	0.994353	0.999251	-5.97047
ENSMUSG00000082179	Gm11407	processed_pseudogene	MGI Symbol	1	predicted gene 11407 [Source:MGI Symbol;Acc:MGI:3651131]	-0.127345	1.44546	-0.474817	0.636863	0.999227	-5.97068
ENSMUSG00000090691	Gm3667	protein_coding	MGI Symbol	1	predicted gene 3667 [Source:MGI Symbol;Acc:MGI:3781843]	0.0151095	1.09531	0.0673026	0.946593	0.999227	-5.9707
ENSMUSG00000048826	Dact2	protein_coding	MGI Symbol	2	dishevelled-binding antagonist of beta-catenin 2 [Source:MGI Symbol;Acc:MGI:1920347]	-0.0685295	1.25869	-0.342212	0.733541	0.999227	-5.97115
ENSMUSG00000027695	Pld1	protein_coding	MGI Symbol	10	phospholipase D1 [Source:MGI Symbol;Acc:MGI:109585]	-0.10566	1.88056	-0.627696	0.53289	0.999227	-5.97118
ENSMUSG00000035860	Cdhr3	protein_coding	MGI Symbol	4	cadherin-related family member 3 [Source:MGI Symbol;Acc:MGI:1916014]	-0.0422339	1.23521	-0.172447	0.863741	0.999227	-5.97131
ENSMUSG00000024521	Pmaip1	protein_coding	MGI Symbol	3	phorbol-12-myristate-13-acetate-induced protein 1 [Source:MGI Symbol;Acc:MGI:1930146]	-0.0469927	1.00119	-0.149977	0.88135	0.999227	-5.97136
ENSMUSG00000027408	Cpxm1	protein_coding	MGI Symbol	2	carboxypeptidase X 1 (M14 family) [Source:MGI Symbol;Acc:MGI:1934569]	-0.120355	1.93397	-0.671432	0.504853	0.999227	-5.97171
ENSMUSG00000073434	Wdr90	protein_coding	MGI Symbol	12	WD repeat domain 90 [Source:MGI Symbol;Acc:MGI:1921267]	-0.0840888	1.59598	-0.476017	0.636013	0.999227	-5.97185
ENSMUSG00000109282	Gm45188	antisense	MGI Symbol	1	predicted gene 45188 [Source:MGI Symbol;Acc:MGI:5753764]	-0.0794794	1.25292	-0.386532	0.700646	0.999227	-5.97187
ENSMUSG00000022021	Diaph3	protein_coding	MGI Symbol	9	diaphanous related formin 3 [Source:MGI Symbol;Acc:MGI:1927222]	0.134721	2.818	0.857772	0.394869	0.999227	-5.97221
ENSMUSG00000060429	Sntb1	protein_coding	MGI Symbol	3	syntrophin, basic 1 [Source:MGI Symbol;Acc:MGI:101781]	0.149339	1.86682	0.574393	0.568125	0.999227	-5.97229
ENSMUSG00000021890	Eaf1	protein_coding	MGI Symbol	4	ELL associated factor 1 [Source:MGI Symbol;Acc:MGI:1921677]	0.145578	3.27683	0.964672	0.339077	0.999227	-5.97255
ENSMUSG00000038215	Cep44	protein_coding	MGI Symbol	10	centrosomal protein 44 [Source:MGI Symbol;Acc:MGI:3525111]	0.102452	3.41817	1.00003	0.321829	0.999227	-5.97258
ENSMUSG00000101597	Gm5621	processed_pseudogene	MGI Symbol	1	predicted gene 5621 [Source:MGI Symbol;Acc:MGI:3646701]	0.067193	1.44373	0.367923	0.714392	0.999227	-5.97289
ENSMUSG00000000531	Grasp	protein_coding	MGI Symbol	1	GRP1 (general receptor for phosphoinositides 1)-associated scaffold protein [Source:MGI Symbol;Acc:MGI:1860303]	0.17711	3.28692	0.958139	0.34233	0.999227	-5.97289
ENSMUSG00000026380	Tfcp2l1	protein_coding	MGI Symbol	2	transcription factor CP2-like 1 [Source:MGI Symbol;Acc:MGI:2444691]	0.105046	1.8683	0.592489	0.556035	0.999227	-5.97292
ENSMUSG00000025607	Copg2	protein_coding	MGI Symbol	8	coatomer protein complex, subunit gamma 2 [Source:MGI Symbol;Acc:MGI:1858683]	0.151462	6.02802	1.32949	0.189363	0.999227	-5.97302
ENSMUSG00000046719	Nxph3	protein_coding	MGI Symbol	1	neurexophilin 3 [Source:MGI Symbol;Acc:MGI:1336188]	0.182944	1.62964	0.43657	0.664192	0.999227	-5.97306
ENSMUSG00000094344	Gm11942	processed_pseudogene	MGI Symbol	1	predicted gene 11942 [Source:MGI Symbol;Acc:MGI:3650608]	-0.172685	3.86669	-1.11693	0.269045	0.999227	-5.97309
ENSMUSG00000068856	Sf3b4	protein_coding	MGI Symbol	2	splicing factor 3b, subunit 4 [Source:MGI Symbol;Acc:MGI:109580]	-0.188081	6.42864	-1.36286	0.178673	0.999227	-5.97318
ENSMUSG00000032374	Plod2	protein_coding	MGI Symbol	5	procollagen lysine, 2-oxoglutarate 5-dioxygenase 2 [Source:MGI Symbol;Acc:MGI:1347007]	0.0901638	1.59357	0.389976	0.698112	0.999227	-5.97323
ENSMUSG00000055214	Pld5	protein_coding	MGI Symbol	6	phospholipase D family, member 5 [Source:MGI Symbol;Acc:MGI:2442056]	-0.0124435	1.11968	-0.0514403	0.959167	0.999227	-5.97351
ENSMUSG00000027811	4930579G24Rik	protein_coding	MGI Symbol	1	RIKEN cDNA 4930579G24 gene [Source:MGI Symbol;Acc:MGI:1923189]	0.109994	1.92727	0.621249	0.537091	0.999227	-5.9736
ENSMUSG00000110545	Gm7730	processed_pseudogene	MGI Symbol	1	predicted gene 7730 [Source:MGI Symbol;Acc:MGI:3647355]	-0.125315	2.11658	-0.702393	0.485499	0.999227	-5.9737
ENSMUSG00000066637	Ttc32	protein_coding	MGI Symbol	3	tetratricopeptide repeat domain 32 [Source:MGI Symbol;Acc:MGI:1922766]	-0.106209	2.0257	-0.689569	0.493465	0.999227	-5.97382
ENSMUSG00000047649	Cd3eap	protein_coding	MGI Symbol	2	CD3E antigen, epsilon polypeptide associated protein [Source:MGI Symbol;Acc:MGI:1917583]	0.113319	5.61359	1.29969	0.199315	0.999227	-5.97406
ENSMUSG00000022580	Rhpn1	protein_coding	MGI Symbol	8	rhophilin, Rho GTPase binding protein 1 [Source:MGI Symbol;Acc:MGI:1098783]	0.14226	2.9243	0.884312	0.38051	0.999227	-5.97435
ENSMUSG00000117810	Gm8934	processed_pseudogene	MGI Symbol	1	predicted gene 8934 [Source:MGI Symbol;Acc:MGI:3643402]	-0.094025	1.8981	-0.6679	0.507087	0.999227	-5.97447
ENSMUSG00000037438	Uqcrh-ps1	processed_pseudogene	MGI Symbol	1	ubiquinol-cytochrome c reductase hinge protein, pseudogene 1 [Source:MGI Symbol;Acc:MGI:3641869]	0.0484736	1.19903	0.256297	0.798711	0.999227	-5.97466
ENSMUSG00000021190	Lgmn	protein_coding	MGI Symbol	3	legumain [Source:MGI Symbol;Acc:MGI:1330838]	-0.155564	6.36907	-1.35301	0.181779	0.999227	-5.97498
ENSMUSG00000115702	Gm5206	transcribed_processed_pseudogene	MGI Symbol	2	predicted pseudogene 5206 [Source:MGI Symbol;Acc:MGI:3645516]	0.0199754	1.15291	0.0899957	0.928629	0.999227	-5.97498
ENSMUSG00000078552	Dcdc2b	protein_coding	MGI Symbol	3	doublecortin domain containing 2b [Source:MGI Symbol;Acc:MGI:2686212]	-0.103081	1.6892	-0.626918	0.533396	0.999227	-5.97499
ENSMUSG00000082127	Gm13577	processed_pseudogene	MGI Symbol	1	predicted gene 13577 [Source:MGI Symbol;Acc:MGI:3649301]	0.0565141	1.57863	0.446393	0.657126	0.999227	-5.97514
ENSMUSG00000070709	Zfp974	protein_coding	MGI Symbol	6	zinc finger protein 974 [Source:MGI Symbol;Acc:MGI:1920680]	0.123633	2.46006	0.758824	0.45131	0.999227	-5.97515
ENSMUSG00000030513	Pcsk6	protein_coding	MGI Symbol	6	proprotein convertase subtilisin/kexin type 6 [Source:MGI Symbol;Acc:MGI:102897]	-0.141533	2.73814	-0.887631	0.378738	0.999227	-5.9752
ENSMUSG00000043487	Acot6	protein_coding	MGI Symbol	2	acyl-CoA thioesterase 6 [Source:MGI Symbol;Acc:MGI:1921287]	-0.121655	2.55591	-0.840114	0.404607	0.999227	-5.97522
ENSMUSG00000074629	4930518I15Rik	TEC	MGI Symbol	2	RIKEN cDNA 4930518I15 gene [Source:MGI Symbol;Acc:MGI:1921954]	-0.017017	1.15776	-0.0466043	0.963003	0.999227	-5.97548
ENSMUSG00000003814	Calr	protein_coding	MGI Symbol	4	calreticulin [Source:MGI Symbol;Acc:MGI:88252]	-0.154505	7.16366	-1.37418	0.175153	0.999227	-5.97549
ENSMUSG00000012640	Zfp715	protein_coding	MGI Symbol	7	zinc finger protein 715 [Source:MGI Symbol;Acc:MGI:1917180]	0.145114	4.34283	1.15054	0.255073	0.999227	-5.97554
ENSMUSG00000026141	Col19a1	protein_coding	MGI Symbol	3	collagen, type XIX, alpha 1 [Source:MGI Symbol;Acc:MGI:1095415]	-0.154649	2.1816	-0.717668	0.476104	0.999227	-5.97568
ENSMUSG00000026365	Cfh	protein_coding	MGI Symbol	8	complement component factor h [Source:MGI Symbol;Acc:MGI:88385]	-0.187501	2.50529	-0.813759	0.419413	0.999227	-5.97575
ENSMUSG00000059323	Tonsl	protein_coding	MGI Symbol	8	tonsoku-like, DNA repair protein [Source:MGI Symbol;Acc:MGI:1919999]	0.108039	2.10009	0.639311	0.525366	0.999227	-5.97669
ENSMUSG00000109255	Gm7407	processed_pseudogene	MGI Symbol	1	predicted gene 7407 [Source:MGI Symbol;Acc:MGI:3647246]	0.073208	1.39306	0.324511	0.746825	0.999227	-5.97672
ENSMUSG00000002803	Btbd6	protein_coding	MGI Symbol	9	BTB (POZ) domain containing 6 [Source:MGI Symbol;Acc:MGI:3026623]	-0.153758	4.47988	-1.20562	0.233305	0.999227	-5.97673
ENSMUSG00000038880	Mrps34	protein_coding	MGI Symbol	3	mitochondrial ribosomal protein S34 [Source:MGI Symbol;Acc:MGI:1930188]	-0.809347	3.61517	-1.13527	0.261355	0.999227	-5.97692
ENSMUSG00000037730	Mynn	protein_coding	MGI Symbol	6	myoneurin [Source:MGI Symbol;Acc:MGI:1931415]	0.12781	4.02499	1.10801	0.272846	0.999227	-5.97693
ENSMUSG00000097063	Pantr2	processed_transcript	MGI Symbol	2	POU domain, class 3, transcription factor 3 adjacent noncoding transcript 2 [Source:MGI Symbol;Acc:MGI:1913870]	0.1187	1.85591	0.56248	0.576154	0.999227	-5.97704
ENSMUSG00000082424	Gm13292	processed_pseudogene	MGI Symbol	1	predicted gene 13292 [Source:MGI Symbol;Acc:MGI:3649470]	-0.109949	1.87219	-0.622523	0.53626	0.999227	-5.97708
ENSMUSG00000081476	Itpa-ps1	processed_pseudogene	MGI Symbol	1	inosine triphosphatase (nucleoside triphosphate pyrophosphatase) pseudogene 1 [Source:MGI Symbol;Acc:MGI:3613363]	-0.0970963	2.23305	-0.713965	0.478372	0.999227	-5.97716
ENSMUSG00000041560	Nop53	protein_coding	MGI Symbol	4	NOP53 ribosome biogenesis factor [Source:MGI Symbol;Acc:MGI:2154441]	-0.15055	6.96546	-1.37215	0.17578	0.999227	-5.97723
ENSMUSG00000047804	Akap10	protein_coding	MGI Symbol	5	A kinase (PRKA) anchor protein 10 [Source:MGI Symbol;Acc:MGI:1890218]	0.113651	3.47871	1.00214	0.320814	0.999227	-5.97755
ENSMUSG00000097994	Gm26982	antisense	MGI Symbol	1	predicted gene, 26982 [Source:MGI Symbol;Acc:MGI:5504097]	-0.0492282	1.2556	-0.275772	0.783793	0.999227	-5.97756
ENSMUSG00000059316	Slc27a4	protein_coding	MGI Symbol	2	solute carrier family 27 (fatty acid transporter), member 4 [Source:MGI Symbol;Acc:MGI:1347347]	-0.197126	4.83876	-1.24038	0.220282	0.999227	-5.97764
ENSMUSG00000022635	Zcrb1	protein_coding	MGI Symbol	8	zinc finger CCHC-type and RNA binding motif 1 [Source:MGI Symbol;Acc:MGI:1914447]	-0.186176	6.53499	-1.36088	0.179293	0.999227	-5.97788
ENSMUSG00000022064	Pibf1	protein_coding	MGI Symbol	8	progesterone immunomodulatory binding factor 1 [Source:MGI Symbol;Acc:MGI:1261910]	0.139805	3.95898	1.09588	0.27807	0.999227	-5.97816
ENSMUSG00000032373	Car12	protein_coding	MGI Symbol	6	carbonic anhydrase 12 [Source:MGI Symbol;Acc:MGI:1923709]	0.223031	3.81691	1.05396	0.296667	0.999227	-5.97818
ENSMUSG00000001774	Chordc1	protein_coding	MGI Symbol	9	cysteine and histidine-rich domain (CHORD)-containing, zinc-binding protein 1 [Source:MGI Symbol;Acc:MGI:1914167]	0.113375	6.5338	1.35226	0.182018	0.999227	-5.97823
ENSMUSG00000015882	Lcorl	protein_coding	MGI Symbol	12	ligand dependent nuclear receptor corepressor-like [Source:MGI Symbol;Acc:MGI:2651932]	-0.126007	3.94741	-1.11321	0.270625	0.999227	-5.97824
ENSMUSG00000082064	Rpl5-ps2	processed_pseudogene	MGI Symbol	1	ribisomal protein L5, pseudogene 2 [Source:MGI Symbol;Acc:MGI:3649355]	0.0176543	1.15011	0.0889247	0.929476	0.999227	-5.97833
ENSMUSG00000115312	Gm8518	processed_pseudogene	MGI Symbol	1	predicted gene 8518 [Source:MGI Symbol;Acc:MGI:3645036]	-0.12127	1.82358	-0.643036	0.522965	0.999227	-5.97876
ENSMUSG00000025982	Sf3b1	protein_coding	MGI Symbol	8	splicing factor 3b, subunit 1 [Source:MGI Symbol;Acc:MGI:1932339]	0.0700714	7.87593	1.383	0.172448	0.999227	-5.97888
ENSMUSG00000024593	Megf10	protein_coding	MGI Symbol	2	multiple EGF-like-domains 10 [Source:MGI Symbol;Acc:MGI:2685177]	-0.175142	2.79153	-0.887215	0.37896	0.999227	-5.97891
ENSMUSG00000105703	Gm43305	processed_transcript	MGI Symbol	2	predicted gene 43305 [Source:MGI Symbol;Acc:MGI:5663442]	-0.259572	1.50847	-0.422946	0.674041	0.999227	-5.97893
ENSMUSG00000052593	Adam17	protein_coding	MGI Symbol	10	a disintegrin and metallopeptidase domain 17 [Source:MGI Symbol;Acc:MGI:1096335]	-0.136609	2.65839	-0.850701	0.398751	0.999227	-5.97894
ENSMUSG00000022498	Txndc11	protein_coding	MGI Symbol	9	thioredoxin domain containing 11 [Source:MGI Symbol;Acc:MGI:1923620]	-0.143621	2.87787	-0.906284	0.368875	0.999227	-5.97915
ENSMUSG00000047044	D030056L22Rik	protein_coding	MGI Symbol	2	RIKEN cDNA D030056L22 gene [Source:MGI Symbol;Acc:MGI:3583960]	-0.152952	3.47196	-1.03623	0.304787	0.999227	-5.97918
ENSMUSG00000022562	Oplah	protein_coding	MGI Symbol	11	5-oxoprolinase (ATP-hydrolysing) [Source:MGI Symbol;Acc:MGI:1922725]	-0.139489	3.74741	-1.08048	0.284807	0.999227	-5.97936
ENSMUSG00000032806	Slc10a3	protein_coding	MGI Symbol	4	solute carrier family 10 (sodium/bile acid cotransporter family), member 3 [Source:MGI Symbol;Acc:MGI:95048]	0.00280424	1.07073	0.0144444	0.988529	0.999227	-5.97936
ENSMUSG00000038005	Hpf1	protein_coding	MGI Symbol	7	histone PARylation factor 1 [Source:MGI Symbol;Acc:MGI:1919862]	-0.153908	6.51465	-1.35748	0.180365	0.999227	-5.97941
ENSMUSG00000050721	Plekho2	protein_coding	MGI Symbol	4	pleckstrin homology domain containing, family O member 2 [Source:MGI Symbol;Acc:MGI:2143132]	0.146291	3.7956	1.06589	0.291289	0.999227	-5.97947
ENSMUSG00000001665	Gstt3	protein_coding	MGI Symbol	6	glutathione S-transferase, theta 3 [Source:MGI Symbol;Acc:MGI:2143526]	-0.124225	1.74023	-0.563417	0.57552	0.999227	-5.97961
ENSMUSG00000041440	Gk5	protein_coding	MGI Symbol	5	glycerol kinase 5 (putative) [Source:MGI Symbol;Acc:MGI:2443336]	0.0413168	1.33027	0.227601	0.820829	0.999227	-5.97974
ENSMUSG00000044496	2510039O18Rik	protein_coding	MGI Symbol	1	RIKEN cDNA 2510039O18 gene [Source:MGI Symbol;Acc:MGI:1924284]	0.144083	3.09735	0.912083	0.365843	0.999227	-5.97975
ENSMUSG00000020228	Helb	protein_coding	MGI Symbol	3	helicase (DNA) B [Source:MGI Symbol;Acc:MGI:2152895]	-0.00556199	1.33107	-0.0268173	0.978706	0.999227	-5.97976
ENSMUSG00000112302	Gm48226	bidirectional_promoter_lncRNA	MGI Symbol	1	predicted gene, 48226 [Source:MGI Symbol;Acc:MGI:6097627]	-0.134192	1.72002	-0.565304	0.574245	0.999227	-5.97992
ENSMUSG00000036634	Mag	protein_coding	MGI Symbol	8	myelin-associated glycoprotein [Source:MGI Symbol;Acc:MGI:96912]	-0.267495	6.80555	-1.36557	0.177825	0.999227	-5.98007
ENSMUSG00000024050	Wiz	protein_coding	MGI Symbol	14	widely-interspaced zinc finger motifs [Source:MGI Symbol;Acc:MGI:1332638]	-0.117808	4.4534	-1.19405	0.237761	0.999227	-5.98012
ENSMUSG00000027324	Rpusd2	protein_coding	MGI Symbol	1	RNA pseudouridylate synthase domain containing 2 [Source:MGI Symbol;Acc:MGI:1918066]	-0.120591	3.01506	-0.929644	0.356758	0.999227	-5.98016
ENSMUSG00000051113	Fam71e1	protein_coding	MGI Symbol	9	family with sequence similarity 71, member E1 [Source:MGI Symbol;Acc:MGI:1922788]	-0.148016	2.50407	-0.82355	0.413875	0.999227	-5.98021
ENSMUSG00000025265	Fgd1	protein_coding	MGI Symbol	4	FYVE, RhoGEF and PH domain containing 1 [Source:MGI Symbol;Acc:MGI:104566]	0.116713	2.56214	0.7712	0.444003	0.999227	-5.9805
ENSMUSG00000086691	Gm15432	processed_pseudogene	MGI Symbol	1	predicted gene 15432 [Source:MGI Symbol;Acc:MGI:3801969]	0.0228778	1.31521	0.119912	0.905005	0.999227	-5.98072
ENSMUSG00000097989	Gm4335	processed_pseudogene	MGI Symbol	1	predicted gene 4335 [Source:MGI Symbol;Acc:MGI:3782519]	0.101869	1.78143	0.534994	0.594885	0.999227	-5.98079
ENSMUSG00000099681	1700052K11Rik	antisense	MGI Symbol	1	RIKEN cDNA 1700052K11 gene [Source:MGI Symbol;Acc:MGI:1920681]	-0.0844756	1.41893	-0.446623	0.656961	0.999227	-5.98106
ENSMUSG00000017417	Plxdc1	protein_coding	MGI Symbol	4	plexin domain containing 1 [Source:MGI Symbol;Acc:MGI:1919574]	0.0263124	1.25042	0.0902426	0.928434	0.999227	-5.98119
ENSMUSG00000028962	Slc4a2	protein_coding	MGI Symbol	15	solute carrier family 4 (anion exchanger), member 2 [Source:MGI Symbol;Acc:MGI:109351]	0.174467	3.4885	0.990744	0.326299	0.999227	-5.98124
ENSMUSG00000056536	Pign	protein_coding	MGI Symbol	12	phosphatidylinositol glycan anchor biosynthesis, class N [Source:MGI Symbol;Acc:MGI:1351629]	0.129092	2.0711	0.588278	0.558837	0.999227	-5.98164
ENSMUSG00000022223	Sdr39u1	protein_coding	MGI Symbol	17	short chain dehydrogenase/reductase family 39U, member 1 [Source:MGI Symbol;Acc:MGI:1916876]	0.119936	5.06904	1.24016	0.220362	0.999227	-5.98167
ENSMUSG00000098506	Phf20-ps	processed_pseudogene	MGI Symbol	1	PHD finger protein 20, pseudogene [Source:MGI Symbol;Acc:MGI:5010233]	9.16032e-05	1.21081	0.00052045	0.999587	0.99973	-5.98221
ENSMUSG00000026650	Meig1	protein_coding	MGI Symbol	6	meiosis expressed gene 1 [Source:MGI Symbol;Acc:MGI:1202878]	-0.114019	2.45038	-0.787297	0.434604	0.999227	-5.98226
ENSMUSG00000062198	2700097O09Rik	protein_coding	MGI Symbol	4	RIKEN cDNA 2700097O09 gene [Source:MGI Symbol;Acc:MGI:1919908]	0.136284	3.62001	1.01204	0.316105	0.999227	-5.98241
ENSMUSG00000026814	Eng	protein_coding	MGI Symbol	6	endoglin [Source:MGI Symbol;Acc:MGI:95392]	0.0870847	1.34836	0.381582	0.704292	0.999227	-5.9832
ENSMUSG00000048503	Tlcd5	protein_coding	MGI Symbol	4	TLC domain containing 5 [Source:MGI Symbol;Acc:MGI:2685030]	0.133631	4.14006	1.10878	0.272517	0.999227	-5.98321
ENSMUSG00000001053	N4bp3	protein_coding	MGI Symbol	3	NEDD4 binding protein 3 [Source:MGI Symbol;Acc:MGI:2442218]	-0.183559	3.61651	-1.07232	0.288423	0.999227	-5.98329
ENSMUSG00000055866	Per2	protein_coding	MGI Symbol	2	period circadian clock 2 [Source:MGI Symbol;Acc:MGI:1195265]	-0.161789	4.09708	-1.13304	0.262283	0.999227	-5.98335
ENSMUSG00000046985	Tapt1	protein_coding	MGI Symbol	8	transmembrane anterior posterior transformation 1 [Source:MGI Symbol;Acc:MGI:2683537]	-0.157424	4.08774	-1.134	0.261881	0.999227	-5.98356
ENSMUSG00000087478	4930506C21Rik	processed_transcript	MGI Symbol	3	RIKEN cDNA 4930506C21 gene [Source:MGI Symbol;Acc:MGI:1922310]	0.0244884	1.24567	0.133642	0.89419	0.999227	-5.9837
ENSMUSG00000042500	Ago4	protein_coding	MGI Symbol	2	argonaute RISC catalytic subunit 4 [Source:MGI Symbol;Acc:MGI:1924100]	0.126686	2.62963	0.795972	0.429589	0.999227	-5.984
ENSMUSG00000117896	AA387883	lincRNA	MGI Symbol	2	expressed sequence AA387883 [Source:MGI Symbol;Acc:MGI:3035466]	0.0879949	1.5425	0.439974	0.66174	0.999227	-5.984
ENSMUSG00000039976	Tbc1d16	protein_coding	MGI Symbol	3	TBC1 domain family, member 16 [Source:MGI Symbol;Acc:MGI:2652878]	0.113111	4.56441	1.18047	0.243067	0.999227	-5.98404
ENSMUSG00000102336	Gm37233	lincRNA	MGI Symbol	1	predicted gene, 37233 [Source:MGI Symbol;Acc:MGI:5610461]	-0.012476	1.07159	-0.0451205	0.96418	0.999227	-5.98409
ENSMUSG00000097823	Gm16701	lincRNA	MGI Symbol	1	predicted gene, 16701 [Source:MGI Symbol;Acc:MGI:4439625]	0.0309647	1.33227	0.146778	0.883862	0.999227	-5.98442
ENSMUSG00000040028	Elavl1	protein_coding	MGI Symbol	4	ELAV (embryonic lethal, abnormal vision)-like 1 (Hu antigen R) [Source:MGI Symbol;Acc:MGI:1100851]	-0.115587	5.79643	-1.31753	0.193311	0.999227	-5.98447
ENSMUSG00000117458	Gm6552	processed_pseudogene	MGI Symbol	1	predicted gene 6552 [Source:MGI Symbol;Acc:MGI:3647048]	-0.123067	2.75497	-0.880246	0.382688	0.999227	-5.98461
ENSMUSG00000061724	Gm2423	processed_pseudogene	MGI Symbol	1	predicted gene 2423 [Source:MGI Symbol;Acc:MGI:3805957]	0.0891206	1.95827	0.576985	0.566385	0.999227	-5.98539
ENSMUSG00000090952	Gm17251	bidirectional_promoter_lncRNA	MGI Symbol	1	predicted gene, 17251 [Source:MGI Symbol;Acc:MGI:4936885]	0.0145335	1.17392	0.0813592	0.935462	0.999227	-5.98542
ENSMUSG00000026786	Apbb1ip	protein_coding	MGI Symbol	4	amyloid beta (A4) precursor protein-binding, family B, member 1 interacting protein [Source:MGI Symbol;Acc:MGI:1861354]	-0.0127053	1.27987	-0.0626084	0.950313	0.999227	-5.98542
ENSMUSG00000048439	Nupl2	protein_coding	MGI Symbol	4	nucleoporin like 2 [Source:MGI Symbol;Acc:MGI:2387631]	-0.117345	3.39141	-1.01213	0.316063	0.999227	-5.98543
ENSMUSG00000041974	Spidr	protein_coding	MGI Symbol	2	scaffolding protein involved in DNA repair [Source:MGI Symbol;Acc:MGI:1924834]	0.125797	1.97432	0.599681	0.551267	0.999227	-5.98545
ENSMUSG00000043773	1700048O20Rik	lincRNA	MGI Symbol	3	RIKEN cDNA 1700048O20 gene [Source:MGI Symbol;Acc:MGI:1920637]	-0.215656	2.36962	-0.821252	0.415171	0.999227	-5.98556
ENSMUSG00000029209	Gnpda2	protein_coding	MGI Symbol	7	glucosamine-6-phosphate deaminase 2 [Source:MGI Symbol;Acc:MGI:1915230]	0.122213	5.09372	1.24303	0.219311	0.999227	-5.98606
ENSMUSG00000117356	Gm46633	bidirectional_promoter_lncRNA	MGI Symbol	1	predicted gene, 46633 [Source:MGI Symbol;Acc:MGI:5826270]	-0.0336986	1.16653	-0.17688	0.860275	0.999227	-5.98621
ENSMUSG00000036381	P2ry14	protein_coding	MGI Symbol	9	purinergic receptor P2Y, G-protein coupled, 14 [Source:MGI Symbol;Acc:MGI:2155705]	0.0980907	1.58393	0.328285	0.743986	0.999227	-5.98621
ENSMUSG00000045648	Vwc2l	protein_coding	MGI Symbol	4	von Willebrand factor C domain-containing protein 2-like [Source:MGI Symbol;Acc:MGI:2444069]	-0.0553581	1.01993	-0.120688	0.904394	0.999227	-5.98629
ENSMUSG00000080823	Atp5l-ps2	processed_pseudogene	MGI Symbol	1	ATP synthase, H+ transporting, mitochondrial F0 complex, subunit G, pseudogene 2 [Source:MGI Symbol;Acc:MGI:3651531]	0.0155498	1.21804	0.0931927	0.926101	0.999227	-5.98634
ENSMUSG00000040511	Pvr	protein_coding	MGI Symbol	5	poliovirus receptor [Source:MGI Symbol;Acc:MGI:107741]	0.141377	2.42655	0.737648	0.463972	0.999227	-5.98646
ENSMUSG00000026749	Nek6	protein_coding	MGI Symbol	5	NIMA (never in mitosis gene a)-related expressed kinase 6 [Source:MGI Symbol;Acc:MGI:1891638]	-0.228501	6.00503	-1.33195	0.18856	0.999227	-5.98654
ENSMUSG00000003810	Mast2	protein_coding	MGI Symbol	17	microtubule associated serine/threonine kinase 2 [Source:MGI Symbol;Acc:MGI:894676]	0.136557	5.28746	1.25612	0.214566	0.999227	-5.98656
ENSMUSG00000105775	Gm10290	processed_pseudogene	MGI Symbol	1	predicted pseudogene 10290 [Source:MGI Symbol;Acc:MGI:3642597]	0.0389379	1.38556	0.221697	0.825399	0.999227	-5.98667
ENSMUSG00000023935	Spats1	protein_coding	MGI Symbol	5	spermatogenesis associated, serine-rich 1 [Source:MGI Symbol;Acc:MGI:1918270]	0.069007	1.64118	0.397315	0.692726	0.999227	-5.98674
ENSMUSG00000029536	Gatc	protein_coding	MGI Symbol	1	glutamyl-tRNA(Gln) amidotransferase, subunit C [Source:MGI Symbol;Acc:MGI:1923776]	-0.0895708	5.77495	-1.31696	0.193502	0.999227	-5.98677
ENSMUSG00000040596	Pogk	protein_coding	MGI Symbol	6	pogo transposable element with KRAB domain [Source:MGI Symbol;Acc:MGI:1918842]	0.115803	4.55165	1.16237	0.250276	0.999227	-5.98686
ENSMUSG00000035949	Fbxw2	protein_coding	MGI Symbol	14	F-box and WD-40 domain protein 2 [Source:MGI Symbol;Acc:MGI:1353435]	-0.29543	5.35644	-1.29908	0.199521	0.999227	-5.98691
ENSMUSG00000031139	Mcf2	protein_coding	MGI Symbol	3	mcf.2 transforming sequence [Source:MGI Symbol;Acc:MGI:96932]	0.0128122	1.18438	0.049691	0.960555	0.999227	-5.98715
ENSMUSG00000082171	Rpl27-ps2	processed_pseudogene	MGI Symbol	1	ribosomal protein L27, pseudogene 2 [Source:MGI Symbol;Acc:MGI:3649792]	-0.0287243	1.26484	-0.172023	0.864073	0.999227	-5.98735
ENSMUSG00000007805	Twist2	protein_coding	MGI Symbol	2	twist basic helix-loop-helix transcription factor 2 [Source:MGI Symbol;Acc:MGI:104685]	0.0422915	1.30596	0.236739	0.813769	0.999227	-5.98743
ENSMUSG00000097040	2610316D01Rik	processed_transcript	MGI Symbol	3	RIKEN cDNA 2610316D01 gene [Source:MGI Symbol;Acc:MGI:1919761]	0.0652573	1.41108	0.308093	0.759215	0.999227	-5.98754
ENSMUSG00000022905	Kpna1	protein_coding	MGI Symbol	10	karyopherin (importin) alpha 1 [Source:MGI Symbol;Acc:MGI:103560]	0.120115	6.89934	1.35529	0.181057	0.999227	-5.98755
ENSMUSG00000043015	Nemp2	protein_coding	MGI Symbol	8	nuclear envelope integral membrane protein 2 [Source:MGI Symbol;Acc:MGI:2444113]	-0.0373896	1.26586	-0.145435	0.884918	0.999227	-5.98762
ENSMUSG00000036214	Znrd1as	protein_coding	MGI Symbol	4	zinc ribbon domain containing 1, antisense [Source:MGI Symbol;Acc:MGI:1923666]	0.112079	2.52411	0.785977	0.435371	0.999227	-5.98768
ENSMUSG00000025171	Ubtd1	protein_coding	MGI Symbol	2	ubiquitin domain containing 1 [Source:MGI Symbol;Acc:MGI:2385092]	-0.206195	2.94655	-0.92874	0.357222	0.999227	-5.98801
ENSMUSG00000036985	Zdhhc9	protein_coding	MGI Symbol	6	zinc finger, DHHC domain containing 9 [Source:MGI Symbol;Acc:MGI:2444393]	-0.107296	1.63845	-0.424964	0.672578	0.999227	-5.98802
ENSMUSG00000048174	Tmem81	protein_coding	MGI Symbol	2	transmembrane protein 81 [Source:MGI Symbol;Acc:MGI:1921876]	-0.115798	2.06249	-0.684762	0.496469	0.999227	-5.98816
ENSMUSG00000005204	Senp3	protein_coding	MGI Symbol	9	SUMO/sentrin specific peptidase 3 [Source:MGI Symbol;Acc:MGI:2158736]	-0.0808619	5.69723	-1.30917	0.196107	0.999227	-5.98826
ENSMUSG00000010142	Tnfrsf13b	protein_coding	MGI Symbol	7	tumor necrosis factor receptor superfamily, member 13b [Source:MGI Symbol;Acc:MGI:1889411]	0.0516477	1.42623	0.291817	0.771563	0.999227	-5.98832
ENSMUSG00000061390	Uba52-ps	processed_pseudogene	MGI Symbol	1	ubitquitin A-52 residue ribosomal protein fusion product 1, pseudogene [Source:MGI Symbol;Acc:MGI:3644625]	0.131494	2.59833	0.783301	0.436926	0.999227	-5.98846
ENSMUSG00000037138	Aff3	protein_coding	MGI Symbol	6	AF4/FMR2 family, member 3 [Source:MGI Symbol;Acc:MGI:106927]	0.111119	5.08103	1.23835	0.221029	0.999227	-5.98878
ENSMUSG00000107019	Gm43682	TEC	MGI Symbol	1	predicted gene 43682 [Source:MGI Symbol;Acc:MGI:5663819]	0.0340788	1.23349	0.149239	0.88193	0.999227	-5.98896
ENSMUSG00000071532	Gm10335	processed_pseudogene	MGI Symbol	1	predicted gene 10335 [Source:MGI Symbol;Acc:MGI:3641693]	0.117881	2.33354	0.723868	0.472321	0.999227	-5.98912
ENSMUSG00000003528	Slc25a1	protein_coding	MGI Symbol	6	solute carrier family 25 (mitochondrial carrier, citrate transporter), member 1 [Source:MGI Symbol;Acc:MGI:1345283]	-0.164688	4.25173	-1.15667	0.252579	0.999227	-5.98913
ENSMUSG00000043279	Trim56	protein_coding	MGI Symbol	2	tripartite motif-containing 56 [Source:MGI Symbol;Acc:MGI:2685298]	0.0342689	1.36873	0.161976	0.871939	0.999227	-5.98938
ENSMUSG00000039740	Alg2	protein_coding	MGI Symbol	3	asparagine-linked glycosylation 2 (alpha-1,3-mannosyltransferase) [Source:MGI Symbol;Acc:MGI:1914731]	-0.131646	6.54944	-1.34931	0.182956	0.999227	-5.98942
ENSMUSG00000028214	Gem	protein_coding	MGI Symbol	2	GTP binding protein (gene overexpressed in skeletal muscle) [Source:MGI Symbol;Acc:MGI:99844]	-0.0542053	1.26891	-0.199981	0.842258	0.999227	-5.98978
ENSMUSG00000071054	Safb	protein_coding	MGI Symbol	12	scaffold attachment factor B [Source:MGI Symbol;Acc:MGI:2146974]	-0.224437	5.38391	-1.29337	0.201474	0.999227	-5.98987
ENSMUSG00000029094	Afap1	protein_coding	MGI Symbol	5	actin filament associated protein 1 [Source:MGI Symbol;Acc:MGI:1917542]	-0.111005	4.45468	-1.17095	0.246842	0.999227	-5.99005
ENSMUSG00000042564	Fam227a	protein_coding	MGI Symbol	12	family with sequence similarity 227, member A [Source:MGI Symbol;Acc:MGI:1922979]	0.035961	1.36036	0.16146	0.872343	0.999227	-5.99007
ENSMUSG00000038010	Ccdc138	protein_coding	MGI Symbol	2	coiled-coil domain containing 138 [Source:MGI Symbol;Acc:MGI:1923388]	0.096049	2.41074	0.721203	0.473945	0.999227	-5.99011
ENSMUSG00000027087	Itgav	protein_coding	MGI Symbol	9	integrin alpha V [Source:MGI Symbol;Acc:MGI:96608]	-0.155685	4.12535	-1.12552	0.265425	0.999227	-5.99014
ENSMUSG00000022280	Rnf19a	protein_coding	MGI Symbol	3	ring finger protein 19A [Source:MGI Symbol;Acc:MGI:1353623]	0.153104	5.09057	1.22702	0.22522	0.999227	-5.99017
ENSMUSG00000038957	Edc3	protein_coding	MGI Symbol	3	enhancer of mRNA decapping 3 [Source:MGI Symbol;Acc:MGI:2142951]	0.110544	5.45529	1.27441	0.208062	0.999227	-5.99022
ENSMUSG00000064302	Clasp1	protein_coding	MGI Symbol	30	CLIP associating protein 1 [Source:MGI Symbol;Acc:MGI:1923957]	0.119994	5.73367	1.29786	0.19994	0.999227	-5.99034
ENSMUSG00000047394	Odf3b	protein_coding	MGI Symbol	8	outer dense fiber of sperm tails 3B [Source:MGI Symbol;Acc:MGI:1917363]	-0.0821017	1.39089	-0.344268	0.732003	0.999227	-5.99034
ENSMUSG00000025207	Sema4g	protein_coding	MGI Symbol	8	sema domain, immunoglobulin domain (Ig), transmembrane domain (TM) and short cytoplasmic domain, (semaphorin) 4G [Source:MGI Symbol;Acc:MGI:1347047]	0.00191202	1.30904	0.00823791	0.993458	0.999227	-5.99034
ENSMUSG00000023830	Igf2r	protein_coding	MGI Symbol	3	insulin-like growth factor 2 receptor [Source:MGI Symbol;Acc:MGI:96435]	-0.194972	3.45919	-1.01314	0.315581	0.999227	-5.99052
ENSMUSG00000047714	Ppp1r2	protein_coding	MGI Symbol	2	protein phosphatase 1, regulatory inhibitor subunit 2 [Source:MGI Symbol;Acc:MGI:1914099]	-0.168918	6.38921	-1.34535	0.184225	0.999227	-5.99075
ENSMUSG00000100891	2810049E08Rik	lincRNA	MGI Symbol	1	RIKEN cDNA 2810049E08 gene [Source:MGI Symbol;Acc:MGI:1919927]	-0.0655431	1.48977	-0.32767	0.744448	0.999227	-5.99079
ENSMUSG00000021366	Hivep1	protein_coding	MGI Symbol	5	human immunodeficiency virus type I enhancer binding protein 1 [Source:MGI Symbol;Acc:MGI:96100]	0.153354	2.92446	0.862281	0.392406	0.999227	-5.99089
ENSMUSG00000061898	Rbak	protein_coding	MGI Symbol	4	RB-associated KRAB zinc finger [Source:MGI Symbol;Acc:MGI:1927369]	-0.128386	3.61585	-1.05859	0.294575	0.999227	-5.99096
ENSMUSG00000055491	Pprc1	protein_coding	MGI Symbol	11	peroxisome proliferative activated receptor, gamma, coactivator-related 1 [Source:MGI Symbol;Acc:MGI:2385096]	-0.110933	3.77798	-1.06571	0.291371	0.999227	-5.99098
ENSMUSG00000039452	Snx22	protein_coding	MGI Symbol	2	sorting nexin 22 [Source:MGI Symbol;Acc:MGI:2685966]	-0.115858	2.39434	-0.7765	0.440895	0.999227	-5.99104
ENSMUSG00000027395	Polr1b	protein_coding	MGI Symbol	5	polymerase (RNA) I polypeptide B [Source:MGI Symbol;Acc:MGI:108014]	0.143047	3.2036	0.928842	0.35717	0.999227	-5.99125
ENSMUSG00000028943	Espn	protein_coding	MGI Symbol	20	espin [Source:MGI Symbol;Acc:MGI:1861630]	-0.126636	2.1636	-0.688757	0.493971	0.999227	-5.99143
ENSMUSG00000087479	Gm16835	processed_transcript	MGI Symbol	1	predicted gene, 16835 [Source:MGI Symbol;Acc:MGI:4439759]	0.111918	2.24332	0.727628	0.470034	0.999227	-5.99163
ENSMUSG00000058402	Zfp420	protein_coding	MGI Symbol	5	zinc finger protein 420 [Source:MGI Symbol;Acc:MGI:2444666]	0.160219	4.13817	1.10098	0.275866	0.999227	-5.99164
ENSMUSG00000031980	Agt	protein_coding	MGI Symbol	2	angiotensinogen (serpin peptidase inhibitor, clade A, member 8) [Source:MGI Symbol;Acc:MGI:87963]	-0.194987	3.23625	-0.98583	0.328682	0.999227	-5.99166
ENSMUSG00000023348	Trip6	protein_coding	MGI Symbol	4	thyroid hormone receptor interactor 6 [Source:MGI Symbol;Acc:MGI:1343458]	-0.1201	1.87692	-0.603862	0.548504	0.999227	-5.99174
ENSMUSG00000113722	Snhg10	lincRNA	MGI Symbol	2	small nucleolar RNA host gene 10 [Source:MGI Symbol;Acc:MGI:1916684]	-0.126165	3.60359	-1.03766	0.304125	0.999227	-5.99181
ENSMUSG00000097466	D430036J16Rik	antisense	MGI Symbol	5	RIKEN cDNA D430036J16 gene [Source:MGI Symbol;Acc:MGI:2441977]	-0.00385901	1.15369	-0.0191799	0.984769	0.999227	-5.99186
ENSMUSG00000017721	Pigt	protein_coding	MGI Symbol	5	phosphatidylinositol glycan anchor biosynthesis, class T [Source:MGI Symbol;Acc:MGI:1926178]	-0.165445	4.61426	-1.20651	0.232963	0.999227	-5.99198
ENSMUSG00000020653	Klf11	protein_coding	MGI Symbol	4	Kruppel-like factor 11 [Source:MGI Symbol;Acc:MGI:2653368]	0.0394872	1.40447	0.170778	0.865047	0.999227	-5.99218
ENSMUSG00000027968	Larp7	protein_coding	MGI Symbol	4	La ribonucleoprotein domain family, member 7 [Source:MGI Symbol;Acc:MGI:107634]	0.0971714	5.25099	1.26262	0.212236	0.999227	-5.9922
ENSMUSG00000037784	Dzip1l	protein_coding	MGI Symbol	7	DAZ interacting protein 1-like [Source:MGI Symbol;Acc:MGI:1919757]	0.11399	3.25753	0.932133	0.355482	0.999227	-5.99234
ENSMUSG00000118026	Gm50335	antisense	MGI Symbol	1	predicted gene, 50335 [Source:MGI Symbol;Acc:MGI:6303206]	-0.0496395	1.55528	-0.243623	0.80846	0.999227	-5.99243
ENSMUSG00000101609	Kcnq1ot1	antisense	MGI Symbol	1	KCNQ1 overlapping transcript 1 [Source:MGI Symbol;Acc:MGI:1926855]	0.250165	3.15961	0.880789	0.382397	0.999227	-5.99272
ENSMUSG00000074264	Amy1	protein_coding	MGI Symbol	5	amylase 1, salivary [Source:MGI Symbol;Acc:MGI:88019]	-0.0246585	1.35653	-0.0778761	0.938219	0.999227	-5.99282
ENSMUSG00000002781	Tmem143	protein_coding	MGI Symbol	10	transmembrane protein 143 [Source:MGI Symbol;Acc:MGI:1917459]	0.104642	3.1441	0.912281	0.36574	0.999227	-5.99294
ENSMUSG00000067547	Gm7666	transcribed_processed_pseudogene	MGI Symbol	1	predicted pseudogene 7666 [Source:MGI Symbol;Acc:MGI:3648907]	-0.0951529	1.49094	-0.454635	0.651223	0.999227	-5.99311
ENSMUSG00000020439	Smtn	protein_coding	MGI Symbol	10	smoothelin [Source:MGI Symbol;Acc:MGI:1354727]	-0.0185944	1.15739	-0.0780867	0.938052	0.999227	-5.9933
ENSMUSG00000024019	Cmtr1	protein_coding	MGI Symbol	17	cap methyltransferase 1 [Source:MGI Symbol;Acc:MGI:1921407]	-0.0768427	1.48103	-0.397528	0.69257	0.999227	-5.99345
ENSMUSG00000010660	Plcd1	protein_coding	MGI Symbol	4	phospholipase C, delta 1 [Source:MGI Symbol;Acc:MGI:97614]	-0.116741	3.19778	-0.95554	0.34363	0.999227	-5.99354
ENSMUSG00000021288	Klc1	protein_coding	MGI Symbol	11	kinesin light chain 1 [Source:MGI Symbol;Acc:MGI:107978]	-0.198973	8.19531	-1.37997	0.173372	0.999227	-5.99385
ENSMUSG00000026893	Gca	protein_coding	MGI Symbol	2	grancalcin [Source:MGI Symbol;Acc:MGI:1918521]	0.152677	4.02823	1.07407	0.287643	0.999227	-5.99387
ENSMUSG00000025742	Prps2	protein_coding	MGI Symbol	2	phosphoribosyl pyrophosphate synthetase 2 [Source:MGI Symbol;Acc:MGI:97776]	0.139924	5.21074	1.24309	0.219289	0.999227	-5.99408
ENSMUSG00000075245	Gm6043	processed_pseudogene	MGI Symbol	1	predicted gene 6043 [Source:MGI Symbol;Acc:MGI:3805955]	-0.0701607	1.53202	-0.395493	0.694062	0.999227	-5.99413
ENSMUSG00000020312	Shc2	protein_coding	MGI Symbol	3	SHC (Src homology 2 domain containing) transforming protein 2 [Source:MGI Symbol;Acc:MGI:106180]	0.146951	3.706	1.01607	0.314197	0.999227	-5.9942
ENSMUSG00000033420	Antxr1	protein_coding	MGI Symbol	6	anthrax toxin receptor 1 [Source:MGI Symbol;Acc:MGI:1916788]	-0.0927892	1.51769	-0.40071	0.69024	0.999227	-5.99422
ENSMUSG00000024378	Stard4	protein_coding	MGI Symbol	4	StAR-related lipid transfer (START) domain containing 4 [Source:MGI Symbol;Acc:MGI:2156764]	0.116675	3.85951	1.03656	0.304632	0.999227	-5.99426
ENSMUSG00000026029	Casp8	protein_coding	MGI Symbol	4	caspase 8 [Source:MGI Symbol;Acc:MGI:1261423]	0.0446343	1.4199	0.217653	0.828533	0.999227	-5.99437
ENSMUSG00000055639	Dach1	protein_coding	MGI Symbol	3	dachshund family transcription factor 1 [Source:MGI Symbol;Acc:MGI:1277991]	0.097057	2.02876	0.616017	0.540512	0.999227	-5.99442
ENSMUSG00000117959	D330050I16Rik	antisense	MGI Symbol	1	RIKEN cDNA D330050I16 gene [Source:MGI Symbol;Acc:MGI:3041222]	0.013655	1.13883	0.0539157	0.957204	0.999227	-5.99467
ENSMUSG00000117969	Gm5826	processed_pseudogene	MGI Symbol	1	predicted gene 5826 [Source:MGI Symbol;Acc:MGI:3646075]	-0.0679657	1.48358	-0.388877	0.69892	0.999227	-5.99475
ENSMUSG00000079037	Prnp	protein_coding	MGI Symbol	2	prion protein [Source:MGI Symbol;Acc:MGI:97769]	-0.12501	9.41771	-1.39173	0.169801	0.999227	-5.9948
ENSMUSG00000104649	Gm43712	unprocessed_pseudogene	MGI Symbol	1	predicted gene 43712 [Source:MGI Symbol;Acc:MGI:5663849]	0.119034	2.42956	0.746107	0.45889	0.999227	-5.99487
ENSMUSG00000013584	Aldh1a2	protein_coding	MGI Symbol	1	aldehyde dehydrogenase family 1, subfamily A2 [Source:MGI Symbol;Acc:MGI:107928]	-0.134303	1.41478	-0.287039	0.775198	0.999227	-5.99506
ENSMUSG00000040354	Mars1	protein_coding	MGI Symbol	6	methionine-tRNA synthetase 1 [Source:MGI Symbol;Acc:MGI:1345633]	0.100475	4.91131	1.22101	0.227469	0.999227	-5.99508
ENSMUSG00000019929	Dcn	protein_coding	MGI Symbol	5	decorin [Source:MGI Symbol;Acc:MGI:94872]	-0.341033	2.54395	-0.841302	0.403948	0.999227	-5.99522
ENSMUSG00000036208	Nepro	protein_coding	MGI Symbol	5	nucleolus and neural progenitor protein [Source:MGI Symbol;Acc:MGI:2384836]	-0.0420404	1.32995	-0.195755	0.845548	0.999227	-5.99524
ENSMUSG00000110126	Gm9347	processed_pseudogene	MGI Symbol	1	predicted gene 9347 [Source:MGI Symbol;Acc:MGI:3648409]	-0.0318489	1.18045	-0.149346	0.881846	0.999227	-5.9956
ENSMUSG00000117060	Gm7253	processed_pseudogene	MGI Symbol	1	predicted gene 7253 [Source:MGI Symbol;Acc:MGI:3779705]	0.099663	2.00156	0.608876	0.5452	0.999227	-5.99591
ENSMUSG00000009563	Tor2a	protein_coding	MGI Symbol	8	torsin family 2, member A [Source:MGI Symbol;Acc:MGI:1353596]	-0.108219	4.9103	-1.22879	0.224564	0.999227	-5.99591
ENSMUSG00000026806	Ddx31	protein_coding	MGI Symbol	4	DEAD/H (Asp-Glu-Ala-Asp/His) box polypeptide 31 [Source:MGI Symbol;Acc:MGI:2682639]	0.106135	2.63258	0.776706	0.440775	0.999227	-5.996
ENSMUSG00000046687	Gm5424	processed_pseudogene	MGI Symbol	1	predicted gene 5424 [Source:MGI Symbol;Acc:MGI:3643173]	0.00180433	1.27347	0.00881343	0.993001	0.999227	-5.99609
ENSMUSG00000045257	Morn2	protein_coding	MGI Symbol	2	MORN repeat containing 2 [Source:MGI Symbol;Acc:MGI:2674071]	0.125199	3.88285	1.05418	0.296567	0.999227	-5.99611
ENSMUSG00000060657	Marf1	protein_coding	MGI Symbol	3	meiosis regulator and mRNA stability 1 [Source:MGI Symbol;Acc:MGI:2444505]	0.270194	7.40364	1.35882	0.179942	0.999227	-5.99628
ENSMUSG00000108183	Gm44227	processed_pseudogene	MGI Symbol	1	predicted gene, 44227 [Source:MGI Symbol;Acc:MGI:5690619]	-0.0326662	1.20427	-0.169527	0.866026	0.999227	-5.99629
ENSMUSG00000045328	Cenpe	protein_coding	MGI Symbol	5	centromere protein E [Source:MGI Symbol;Acc:MGI:1098230]	0.0813119	1.65981	0.384202	0.702361	0.999227	-5.99629
ENSMUSG00000021087	Rtn1	protein_coding	MGI Symbol	6	reticulon 1 [Source:MGI Symbol;Acc:MGI:1933947]	-0.132269	10.1495	-1.39714	0.168176	0.999227	-5.99635
ENSMUSG00000057054	Inca1	protein_coding	MGI Symbol	5	inhibitor of CDK, cyclin A1 interacting protein 1 [Source:MGI Symbol;Acc:MGI:2144284]	0.114958	2.73776	0.779863	0.43893	0.999227	-5.99635
ENSMUSG00000042662	Dusp15	protein_coding	MGI Symbol	4	dual specificity phosphatase-like 15 [Source:MGI Symbol;Acc:MGI:1934928]	-0.0772411	1.29654	-0.327205	0.744798	0.999227	-5.99641
ENSMUSG00000112145	Gm6218	processed_pseudogene	MGI Symbol	1	predicted gene 6218 [Source:MGI Symbol;Acc:MGI:3643171]	0.0163967	1.22498	0.0851438	0.932467	0.999227	-5.99646
ENSMUSG00000051169	Rpusd3	protein_coding	MGI Symbol	10	RNA pseudouridylate synthase domain containing 3 [Source:MGI Symbol;Acc:MGI:2141440]	-0.108994	3.51609	-1.02848	0.308381	0.999227	-5.99652
ENSMUSG00000048164	Gm7204	processed_pseudogene	MGI Symbol	1	predicted pseudogene 7204 [Source:MGI Symbol;Acc:MGI:3645884]	0.0919063	1.75823	0.51555	0.608307	0.999227	-5.99658
ENSMUSG00000054509	Parp4	protein_coding	MGI Symbol	2	poly (ADP-ribose) polymerase family, member 4 [Source:MGI Symbol;Acc:MGI:2685589]	0.0240727	1.24384	0.0991453	0.921396	0.999227	-5.99667
ENSMUSG00000067916	Zfp991	protein_coding	MGI Symbol	2	zinc finger protein 991 [Source:MGI Symbol;Acc:MGI:3701604]	0.00985614	1.19755	0.0487835	0.961275	0.999227	-5.99673
ENSMUSG00000026112	Coa5	protein_coding	MGI Symbol	2	cytochrome C oxidase assembly factor 5 [Source:MGI Symbol;Acc:MGI:1923428]	0.116383	6.70694	1.34121	0.185555	0.999227	-5.99673
ENSMUSG00000038486	Sv2a	protein_coding	MGI Symbol	3	synaptic vesicle glycoprotein 2 a [Source:MGI Symbol;Acc:MGI:1927139]	-0.173296	7.53259	-1.36558	0.177821	0.999227	-5.99674
ENSMUSG00000020483	Dynll2	protein_coding	MGI Symbol	4	dynein light chain LC8-type 2 [Source:MGI Symbol;Acc:MGI:1915347]	0.142876	7.09362	1.35322	0.181713	0.999227	-5.99676
ENSMUSG00000026604	Ptpn14	protein_coding	MGI Symbol	6	protein tyrosine phosphatase, non-receptor type 14 [Source:MGI Symbol;Acc:MGI:102467]	-0.114827	1.95174	-0.54648	0.587022	0.999227	-5.9972
ENSMUSG00000066438	Plekhd1	protein_coding	MGI Symbol	4	pleckstrin homology domain containing, family D (with coiled-coil domains) member 1 [Source:MGI Symbol;Acc:MGI:3036228]	-0.121719	2.1283	-0.650903	0.517913	0.999227	-5.99738
ENSMUSG00000083878	Gm12034	processed_pseudogene	MGI Symbol	1	predicted gene 12034 [Source:MGI Symbol;Acc:MGI:3651409]	-0.0269837	1.2221	-0.134263	0.893702	0.999227	-5.99759
ENSMUSG00000101431	Gm7901	processed_pseudogene	MGI Symbol	1	predicted gene 7901 [Source:MGI Symbol;Acc:MGI:3645047]	-0.0768429	1.45733	-0.380881	0.70481	0.999227	-5.99786
ENSMUSG00000070348	Ccnd1	protein_coding	MGI Symbol	3	cyclin D1 [Source:MGI Symbol;Acc:MGI:88313]	0.143069	4.60099	1.16509	0.249184	0.999227	-5.99796
ENSMUSG00000030494	Rhpn2	protein_coding	MGI Symbol	4	rhophilin, Rho GTPase binding protein 2 [Source:MGI Symbol;Acc:MGI:1289234]	-0.118716	2.52248	-0.760689	0.450204	0.999227	-5.99806
ENSMUSG00000053604	Rpia	protein_coding	MGI Symbol	3	ribose 5-phosphate isomerase A [Source:MGI Symbol;Acc:MGI:103254]	-0.0205436	1.27415	-0.0852909	0.932351	0.999227	-5.9981
ENSMUSG00000030607	Acan	protein_coding	MGI Symbol	2	aggrecan [Source:MGI Symbol;Acc:MGI:99602]	0.0639493	1.65244	0.231334	0.817944	0.999227	-5.99857
ENSMUSG00000037111	Setd7	protein_coding	MGI Symbol	4	SET domain containing (lysine methyltransferase) 7 [Source:MGI Symbol;Acc:MGI:1920501]	0.131484	5.76433	1.28872	0.203076	0.999227	-5.99934
ENSMUSG00000020715	Ern1	protein_coding	MGI Symbol	5	endoplasmic reticulum (ER) to nucleus signalling 1 [Source:MGI Symbol;Acc:MGI:1930134]	-0.0367078	1.30802	-0.154788	0.877575	0.999227	-5.99934
ENSMUSG00000074922	Fam122a	protein_coding	MGI Symbol	1	family with sequence similarity 122, member A [Source:MGI Symbol;Acc:MGI:1915284]	-0.136081	2.99426	-0.928693	0.357246	0.999227	-5.99943
ENSMUSG00000020335	Zfp354b	protein_coding	MGI Symbol	3	zinc finger protein 354B [Source:MGI Symbol;Acc:MGI:1351476]	0.115172	2.51903	0.758662	0.451406	0.999227	-5.99958
ENSMUSG00000106943	Dancr	processed_transcript	MGI Symbol	4	differentiation antagonizing non-protein coding RNA [Source:MGI Symbol;Acc:MGI:1917286]	0.159041	3.0034	0.876445	0.384732	0.999227	-5.99963
ENSMUSG00000026333	Gin1	protein_coding	MGI Symbol	7	gypsy retrotransposon integrase 1 [Source:MGI Symbol;Acc:MGI:2182036]	0.100455	3.6617	1.02011	0.312296	0.999227	-5.9997
ENSMUSG00000022702	Hira	protein_coding	MGI Symbol	9	histone cell cycle regulator [Source:MGI Symbol;Acc:MGI:99430]	0.118451	3.02351	0.887125	0.379008	0.999227	-5.99972
ENSMUSG00000040181	Fmo1	protein_coding	MGI Symbol	8	flavin containing monooxygenase 1 [Source:MGI Symbol;Acc:MGI:1310002]	-0.136657	2.96615	-0.894298	0.375194	0.999227	-5.99977
ENSMUSG00000025200	Cwf19l1	protein_coding	MGI Symbol	8	CWF19-like 1, cell cycle control (S. pombe) [Source:MGI Symbol;Acc:MGI:1919752]	0.128459	4.2065	1.10642	0.273525	0.999227	-5.9998
ENSMUSG00000100594	2810414N06Rik	lincRNA	MGI Symbol	1	RIKEN cDNA 2810414N06 gene [Source:MGI Symbol;Acc:MGI:1919065]	-0.0953358	1.81632	-0.551016	0.583931	0.999227	-5.99982
ENSMUSG00000087635	Gm13414	processed_pseudogene	MGI Symbol	1	predicted gene 13414 [Source:MGI Symbol;Acc:MGI:3652154]	0.00187165	1.27569	0.00907212	0.992796	0.999227	-5.9999
ENSMUSG00000025862	Stag2	protein_coding	MGI Symbol	8	stromal antigen 2 [Source:MGI Symbol;Acc:MGI:1098583]	0.12446	4.63924	1.16938	0.247467	0.999227	-6.00016
ENSMUSG00000029055	Plch2	protein_coding	MGI Symbol	12	phospholipase C, eta 2 [Source:MGI Symbol;Acc:MGI:2443078]	-0.169884	4.27063	-1.16142	0.25066	0.999227	-6.0003
ENSMUSG00000038502	Ptov1	protein_coding	MGI Symbol	14	prostate tumor over expressed gene 1 [Source:MGI Symbol;Acc:MGI:1933946]	-0.179879	6.1474	-1.32933	0.189418	0.999227	-6.00042
ENSMUSG00000001123	Lgals9	protein_coding	MGI Symbol	4	lectin, galactose binding, soluble 9 [Source:MGI Symbol;Acc:MGI:109496]	0.14	2.99235	0.883686	0.380845	0.999227	-6.0005
ENSMUSG00000050002	Idnk	protein_coding	MGI Symbol	4	idnK gluconokinase homolog (E. coli) [Source:MGI Symbol;Acc:MGI:1922981]	0.109868	5.5016	1.27411	0.208168	0.999227	-6.00078
ENSMUSG00000025077	Dclre1a	protein_coding	MGI Symbol	6	DNA cross-link repair 1A [Source:MGI Symbol;Acc:MGI:1930042]	0.0864943	1.88641	0.510096	0.612096	0.999227	-6.00092
ENSMUSG00000078994	Zfp429	protein_coding	MGI Symbol	4	zinc finger protein 429 [Source:MGI Symbol;Acc:MGI:1920057]	-0.0572738	1.45784	-0.338181	0.736559	0.999227	-6.00093
ENSMUSG00000025155	Dus1l	protein_coding	MGI Symbol	9	dihydrouridine synthase 1-like (S. cerevisiae) [Source:MGI Symbol;Acc:MGI:1915980]	-0.115468	5.35368	-1.27222	0.208831	0.999227	-6.00107
ENSMUSG00000030342	Cd9	protein_coding	MGI Symbol	3	CD9 antigen [Source:MGI Symbol;Acc:MGI:88348]	-0.174758	5.65553	-1.29742	0.200088	0.999227	-6.00112
ENSMUSG00000027204	Fbn1	protein_coding	MGI Symbol	3	fibrillin 1 [Source:MGI Symbol;Acc:MGI:95489]	-0.128098	1.65227	-0.490303	0.625937	0.999227	-6.00118
ENSMUSG00000032939	Nup93	protein_coding	MGI Symbol	8	nucleoporin 93 [Source:MGI Symbol;Acc:MGI:1919055]	-0.131938	5.04495	-1.24098	0.22006	0.999227	-6.00129
ENSMUSG00000091803	Cox16	protein_coding	MGI Symbol	9	cytochrome c oxidase assembly protein 16 [Source:MGI Symbol;Acc:MGI:1913522]	0.120799	2.68231	0.800434	0.427022	0.999227	-6.00149
ENSMUSG00000002812	Flii	protein_coding	MGI Symbol	4	flightless I actin binding protein [Source:MGI Symbol;Acc:MGI:1342286]	-0.136994	4.68922	-1.19908	0.235815	0.999227	-6.0015
ENSMUSG00000021258	Ccnk	protein_coding	MGI Symbol	3	cyclin K [Source:MGI Symbol;Acc:MGI:1276106]	-0.128039	2.35425	-0.743007	0.460748	0.999227	-6.00172
ENSMUSG00000063434	Sorcs3	protein_coding	MGI Symbol	3	sortilin-related VPS10 domain containing receptor 3 [Source:MGI Symbol;Acc:MGI:1913923]	-0.178017	4.56285	-1.18054	0.243041	0.999227	-6.0019
ENSMUSG00000059493	Nhs	protein_coding	MGI Symbol	2	NHS actin remodeling regulator [Source:MGI Symbol;Acc:MGI:2684894]	-0.00327848	1.30439	-0.0142652	0.988672	0.999227	-6.00211
ENSMUSG00000070729	Gm12966	processed_pseudogene	MGI Symbol	1	predicted gene 12966 [Source:MGI Symbol;Acc:MGI:3652043]	-0.13975	2.36931	-0.783338	0.436905	0.999227	-6.00212
ENSMUSG00000027907	S100a11	protein_coding	MGI Symbol	1	S100 calcium binding protein A11 [Source:MGI Symbol;Acc:MGI:1338798]	-0.178864	2.26646	-0.735402	0.465327	0.999227	-6.00254
ENSMUSG00000034664	Itga2b	protein_coding	MGI Symbol	10	integrin alpha 2b [Source:MGI Symbol;Acc:MGI:96601]	0.0337999	1.46712	0.165864	0.868893	0.999227	-6.0027
ENSMUSG00000072663	Spef2	protein_coding	MGI Symbol	6	sperm flagellar 2 [Source:MGI Symbol;Acc:MGI:2443727]	0.0865302	1.80688	0.502381	0.617475	0.999227	-6.00276
ENSMUSG00000044447	Dock5	protein_coding	MGI Symbol	3	dedicator of cytokinesis 5 [Source:MGI Symbol;Acc:MGI:2652871]	-0.1431	1.89724	-0.588097	0.558957	0.999227	-6.00299
ENSMUSG00000044641	Pard6b	protein_coding	MGI Symbol	1	par-6 family cell polarity regulator beta [Source:MGI Symbol;Acc:MGI:2135605]	0.0840371	1.5747	0.397323	0.69272	0.999227	-6.00318
ENSMUSG00000021583	Erap1	protein_coding	MGI Symbol	6	endoplasmic reticulum aminopeptidase 1 [Source:MGI Symbol;Acc:MGI:1933403]	-0.00581397	1.3091	-0.0241126	0.980853	0.999227	-6.00322
ENSMUSG00000001910	Nacc1	protein_coding	MGI Symbol	5	nucleus accumbens associated 1, BEN and BTB (POZ) domain containing [Source:MGI Symbol;Acc:MGI:1914080]	-0.119014	5.6801	-1.298	0.199893	0.999227	-6.00337
ENSMUSG00000032120	C2cd2l	protein_coding	MGI Symbol	9	C2 calcium-dependent domain containing 2-like [Source:MGI Symbol;Acc:MGI:1919014]	-0.152464	6.05057	-1.31822	0.193082	0.999227	-6.00396
ENSMUSG00000061322	Dnaic1	protein_coding	MGI Symbol	3	dynein, axonemal, intermediate chain 1 [Source:MGI Symbol;Acc:MGI:1916172]	0.124081	2.29934	0.687061	0.495031	0.999227	-6.00412
ENSMUSG00000030725	Lipt2	protein_coding	MGI Symbol	2	lipoyl(octanoyl) transferase 2 (putative) [Source:MGI Symbol;Acc:MGI:1914414]	0.0782165	1.77254	0.442271	0.660088	0.999227	-6.00451
ENSMUSG00000049686	Orai1	protein_coding	MGI Symbol	3	ORAI calcium release-activated calcium modulator 1 [Source:MGI Symbol;Acc:MGI:1925542]	-0.0449647	1.35141	-0.218897	0.827569	0.999227	-6.00463
ENSMUSG00000009681	Bcr	protein_coding	MGI Symbol	5	BCR activator of RhoGEF and GTPase [Source:MGI Symbol;Acc:MGI:88141]	0.130249	6.18035	1.31445	0.194337	0.999227	-6.00505
ENSMUSG00000078349	AW011738	processed_transcript	MGI Symbol	3	expressed sequence AW011738 [Source:MGI Symbol;Acc:MGI:2140540]	0.109353	2.12975	0.653149	0.516475	0.999227	-6.00516
ENSMUSG00000104923	Gm5865	processed_pseudogene	MGI Symbol	1	predicted gene 5865 [Source:MGI Symbol;Acc:MGI:3645504]	-0.0124208	1.42384	-0.0760753	0.939645	0.999227	-6.0052
ENSMUSG00000062729	Ppox	protein_coding	MGI Symbol	8	protoporphyrinogen oxidase [Source:MGI Symbol;Acc:MGI:104968]	0.118793	4.09264	1.07358	0.287862	0.999227	-6.00521
ENSMUSG00000014503	Pkd2l2	protein_coding	MGI Symbol	4	polycystic kidney disease 2-like 2 [Source:MGI Symbol;Acc:MGI:1858231]	0.0937284	2.36587	0.72717	0.470312	0.999227	-6.00533
ENSMUSG00000090698	Apold1	protein_coding	MGI Symbol	1	apolipoprotein L domain containing 1 [Source:MGI Symbol;Acc:MGI:2685921]	0.0950729	1.66132	0.428321	0.670148	0.999227	-6.00538
ENSMUSG00000071867	Mrpl27-ps	processed_pseudogene	MGI Symbol	1	mitochondrial ribosomal protein L27, pseudogene [Source:MGI Symbol;Acc:MGI:3647929]	0.103986	1.88103	0.562879	0.575884	0.999227	-6.00578
ENSMUSG00000055897	Ppp4r1l-ps	transcribed_unprocessed_pseudogene	MGI Symbol	12	protein phosphatase 4, regulatory subunit 1-like, pseudogene [Source:MGI Symbol;Acc:MGI:1924560]	-0.109471	2.98237	-0.894683	0.37499	0.999227	-6.00594
ENSMUSG00000030994	D7Ertd443e	protein_coding	MGI Symbol	11	DNA segment, Chr 7, ERATO Doi 443, expressed [Source:MGI Symbol;Acc:MGI:1196431]	-0.115728	3.53888	-1.01802	0.313279	0.999227	-6.00596
ENSMUSG00000056836	Gm6851	processed_pseudogene	MGI Symbol	1	predicted pseudogene 6851 [Source:MGI Symbol;Acc:MGI:3643618]	-0.106587	1.89979	-0.598406	0.55211	0.999227	-6.00604
ENSMUSG00000025758	Plk4	protein_coding	MGI Symbol	10	polo like kinase 4 [Source:MGI Symbol;Acc:MGI:101783]	0.0381593	1.40161	0.186762	0.852558	0.999227	-6.00614
ENSMUSG00000000167	Pih1d2	protein_coding	MGI Symbol	7	PIH1 domain containing 2 [Source:MGI Symbol;Acc:MGI:1919864]	-0.0121171	1.32038	-0.0642849	0.948985	0.999227	-6.00626
ENSMUSG00000071281	Zfp65	protein_coding	MGI Symbol	4	zinc finger protein 65 [Source:MGI Symbol;Acc:MGI:107769]	-0.105732	3.34318	-0.979081	0.331975	0.999227	-6.00627
ENSMUSG00000078480	Mrpl48-ps	processed_pseudogene	MGI Symbol	1	mitochondrial ribosomal protein L48 pseudogene [Source:MGI Symbol;Acc:MGI:3050089]	-0.0805893	1.72077	-0.453802	0.651819	0.999227	-6.0063
ENSMUSG00000033909	Usp36	protein_coding	MGI Symbol	6	ubiquitin specific peptidase 36 [Source:MGI Symbol;Acc:MGI:1919594]	0.109914	4.44435	1.1364	0.260887	0.999227	-6.0064
ENSMUSG00000101299	Gm28175	lincRNA	MGI Symbol	2	predicted gene 28175 [Source:MGI Symbol;Acc:MGI:5578881]	-0.0729038	1.63574	-0.490855	0.62555	0.999227	-6.0064
ENSMUSG00000028807	Zbtb8a	protein_coding	MGI Symbol	1	zinc finger and BTB domain containing 8a [Source:MGI Symbol;Acc:MGI:1920930]	0.122911	3.20552	0.92616	0.358548	0.999227	-6.00643
ENSMUSG00000033054	Npat	protein_coding	MGI Symbol	2	nuclear protein in the AT region [Source:MGI Symbol;Acc:MGI:107605]	0.0940594	4.5264	1.14541	0.257171	0.999227	-6.00658
ENSMUSG00000026942	Traf2	protein_coding	MGI Symbol	3	TNF receptor-associated factor 2 [Source:MGI Symbol;Acc:MGI:101835]	0.12163	4.15817	1.09158	0.279943	0.999227	-6.0076
ENSMUSG00000034792	Gna15	protein_coding	MGI Symbol	3	guanine nucleotide binding protein, alpha 15 [Source:MGI Symbol;Acc:MGI:95770]	0.0681417	1.45556	0.321691	0.748949	0.999227	-6.0077
ENSMUSG00000058357	Gm6612	processed_pseudogene	MGI Symbol	1	predicted gene 6612 [Source:MGI Symbol;Acc:MGI:3648604]	-0.0711161	1.68081	-0.42695	0.67114	0.999227	-6.0078
ENSMUSG00000037400	Atp11b	protein_coding	MGI Symbol	11	ATPase, class VI, type 11B [Source:MGI Symbol;Acc:MGI:1923545]	-0.21797	4.00003	-1.09342	0.27914	0.999227	-6.0078
ENSMUSG00000028080	Lrba	protein_coding	MGI Symbol	8	LPS-responsive beige-like anchor [Source:MGI Symbol;Acc:MGI:1933162]	0.123349	3.18915	0.898638	0.372898	0.999227	-6.00785
ENSMUSG00000030495	Slc7a10	protein_coding	MGI Symbol	5	solute carrier family 7 (cationic amino acid transporter, y+ system), member 10 [Source:MGI Symbol;Acc:MGI:1858261]	-0.223969	3.19176	-0.96684	0.338002	0.999227	-6.00789
ENSMUSG00000024846	Cst6	protein_coding	MGI Symbol	3	cystatin E/M [Source:MGI Symbol;Acc:MGI:1920970]	0.130731	2.392	0.716762	0.476658	0.999227	-6.0079
ENSMUSG00000020099	Unc5b	protein_coding	MGI Symbol	3	unc-5 netrin receptor B [Source:MGI Symbol;Acc:MGI:894703]	-0.192808	3.52028	-0.996263	0.323636	0.999227	-6.00799
ENSMUSG00000015127	Unkl	protein_coding	MGI Symbol	7	unkempt family like zinc finger [Source:MGI Symbol;Acc:MGI:1921404]	0.149177	2.46299	0.694286	0.490526	0.999227	-6.0084
ENSMUSG00000025337	Sbds	protein_coding	MGI Symbol	5	SBDS ribosome maturation factor [Source:MGI Symbol;Acc:MGI:1913961]	0.102227	7.16327	1.34751	0.183531	0.999227	-6.00841
ENSMUSG00000109059	Gm9354	processed_pseudogene	MGI Symbol	1	predicted gene 9354 [Source:MGI Symbol;Acc:MGI:3647598]	-0.082095	1.53226	-0.405112	0.687021	0.999227	-6.00856
ENSMUSG00000026000	Lancl1	protein_coding	MGI Symbol	6	LanC (bacterial lantibiotic synthetase component C)-like 1 [Source:MGI Symbol;Acc:MGI:1336997]	-0.102569	7.63468	-1.3587	0.179978	0.999227	-6.00898
ENSMUSG00000001943	Vsig2	protein_coding	MGI Symbol	6	V-set and immunoglobulin domain containing 2 [Source:MGI Symbol;Acc:MGI:1928009]	0.0745589	1.60873	0.432223	0.667328	0.999227	-6.00922
ENSMUSG00000024236	Svil	protein_coding	MGI Symbol	15	supervillin [Source:MGI Symbol;Acc:MGI:2147319]	0.0933902	1.84058	0.456369	0.649984	0.999227	-6.00924
ENSMUSG00000022715	Tmem114	protein_coding	MGI Symbol	1	transmembrane protein 114 [Source:MGI Symbol;Acc:MGI:1921970]	-0.12934	2.15195	-0.667149	0.507563	0.999227	-6.00927
ENSMUSG00000031373	Car5b	protein_coding	MGI Symbol	2	carbonic anhydrase 5b, mitochondrial [Source:MGI Symbol;Acc:MGI:1926249]	-0.0699314	1.51633	-0.382843	0.703363	0.999227	-6.0097
ENSMUSG00000032403	2300009A05Rik	protein_coding	MGI Symbol	4	RIKEN cDNA 2300009A05 gene [Source:MGI Symbol;Acc:MGI:1916728]	0.13356	2.2464	0.662407	0.510572	0.999227	-6.00978
ENSMUSG00000031066	Usp11	protein_coding	MGI Symbol	4	ubiquitin specific peptidase 11 [Source:MGI Symbol;Acc:MGI:2384312]	0.111939	7.01659	1.33998	0.185952	0.999227	-6.00984
ENSMUSG00000051396	Gm45902	protein_coding	MGI Symbol	2	predicted gene 45902 [Source:MGI Symbol;Acc:MGI:5805017]	-0.0260137	1.32116	-0.107115	0.915101	0.999227	-6.00987
ENSMUSG00000055538	Zcchc24	protein_coding	MGI Symbol	2	zinc finger, CCHC domain containing 24 [Source:MGI Symbol;Acc:MGI:1919168]	0.144115	5.29052	1.24269	0.219435	0.999227	-6.01018
ENSMUSG00000010067	Rassf1	protein_coding	MGI Symbol	10	Ras association (RalGDS/AF-6) domain family member 1 [Source:MGI Symbol;Acc:MGI:1928386]	0.119718	3.74698	1.02588	0.309592	0.999227	-6.01068
ENSMUSG00000073791	Efcab7	protein_coding	MGI Symbol	5	EF-hand calcium binding domain 7 [Source:MGI Symbol;Acc:MGI:2385199]	-0.0516934	1.40052	-0.231193	0.818052	0.999227	-6.01069
ENSMUSG00000061086	Myl4	protein_coding	MGI Symbol	8	myosin, light polypeptide 4 [Source:MGI Symbol;Acc:MGI:97267]	-0.0867441	1.83336	-0.528603	0.599281	0.999227	-6.01075
ENSMUSG00000007589	Tinf2	protein_coding	MGI Symbol	9	Terf1 (TRF1)-interacting nuclear factor 2 [Source:MGI Symbol;Acc:MGI:107246]	-0.122873	3.56708	-1.0204	0.312159	0.999227	-6.01093
ENSMUSG00000031398	Plxna3	protein_coding	MGI Symbol	9	plexin A3 [Source:MGI Symbol;Acc:MGI:107683]	0.105791	1.9032	0.4664	0.642835	0.999227	-6.01095
ENSMUSG00000107369	Gstm2-ps1	processed_pseudogene	MGI Symbol	1	glutathione S-transferase mu 2 (muscle), pseudogene 1 [Source:MGI Symbol;Acc:MGI:3648223]	0.153645	3.16323	0.903794	0.370182	0.999227	-6.01136
ENSMUSG00000039089	L3mbtl3	protein_coding	MGI Symbol	7	L3MBTL3 histone methyl-lysine binding protein [Source:MGI Symbol;Acc:MGI:2143628]	0.123105	3.41246	0.949905	0.346459	0.999227	-6.01139
ENSMUSG00000031090	Nadsyn1	protein_coding	MGI Symbol	8	NAD synthetase 1 [Source:MGI Symbol;Acc:MGI:1926164]	-0.0795111	1.57427	-0.408979	0.684198	0.999227	-6.01145
ENSMUSG00000031820	Babam1	protein_coding	MGI Symbol	5	BRISC and BRCA1 A complex member 1 [Source:MGI Symbol;Acc:MGI:1915501]	-0.0989735	6.5489	-1.3319	0.188577	0.999227	-6.01169
ENSMUSG00000022194	Pabpn1	protein_coding	MGI Symbol	9	poly(A) binding protein, nuclear 1 [Source:MGI Symbol;Acc:MGI:1859158]	-0.197416	2.61193	-0.817175	0.417476	0.999227	-6.01172
ENSMUSG00000047669	Msl3l2	protein_coding	MGI Symbol	2	MSL3 like 2 [Source:MGI Symbol;Acc:MGI:1920640]	-0.135734	2.79909	-0.883738	0.380817	0.999227	-6.01173
ENSMUSG00000045876	Pcdhb8	protein_coding	MGI Symbol	2	protocadherin beta 8 [Source:MGI Symbol;Acc:MGI:2136742]	0.0596185	1.35496	0.252508	0.801623	0.999227	-6.01201
ENSMUSG00000041650	Pcca	protein_coding	MGI Symbol	13	propionyl-Coenzyme A carboxylase, alpha polypeptide [Source:MGI Symbol;Acc:MGI:97499]	-0.105265	4.81114	-1.21036	0.231496	0.999227	-6.01229
ENSMUSG00000100166	B230110G15Rik	antisense	MGI Symbol	1	RIKEN cDNA B230110G15 gene [Source:MGI Symbol;Acc:MGI:1925232]	-0.0550251	1.49279	-0.261278	0.794888	0.999227	-6.01247
ENSMUSG00000034226	Rhov	protein_coding	MGI Symbol	1	ras homolog family member V [Source:MGI Symbol;Acc:MGI:2444227]	-0.142485	1.89095	-0.584928	0.561071	0.999227	-6.01259
ENSMUSG00000061517	Sox21	protein_coding	MGI Symbol	1	SRY (sex determining region Y)-box 21 [Source:MGI Symbol;Acc:MGI:2654070]	0.0758015	1.60799	0.382763	0.703422	0.999227	-6.01264
ENSMUSG00000033705	Stard9	protein_coding	MGI Symbol	7	START domain containing 9 [Source:MGI Symbol;Acc:MGI:3045258]	-0.0935514	1.60366	-0.391006	0.697356	0.999227	-6.01265
ENSMUSG00000044250	Pced1b	protein_coding	MGI Symbol	4	PC-esterase domain containing 1B [Source:MGI Symbol;Acc:MGI:2446270]	-0.0861666	1.86902	-0.541133	0.590677	0.999227	-6.01319
ENSMUSG00000021259	Cyp46a1	protein_coding	MGI Symbol	4	cytochrome P450, family 46, subfamily a, polypeptide 1 [Source:MGI Symbol;Acc:MGI:1341877]	-0.393222	5.60367	-1.29639	0.200443	0.999227	-6.01353
ENSMUSG00000031982	Arv1	protein_coding	MGI Symbol	3	ARV1 homolog, fatty acid homeostasis modulator [Source:MGI Symbol;Acc:MGI:1916115]	-0.125639	2.68134	-0.82601	0.412491	0.999227	-6.01381
ENSMUSG00000021508	Cxcl14	protein_coding	MGI Symbol	2	chemokine (C-X-C motif) ligand 14 [Source:MGI Symbol;Acc:MGI:1888514]	-0.222789	4.74957	-1.20523	0.233454	0.999227	-6.01391
ENSMUSG00000038260	Trpm4	protein_coding	MGI Symbol	9	transient receptor potential cation channel, subfamily M, member 4 [Source:MGI Symbol;Acc:MGI:1915917]	-0.112438	3.22033	-0.942884	0.350006	0.999227	-6.01394
ENSMUSG00000043999	Gpr75	protein_coding	MGI Symbol	1	G protein-coupled receptor 75 [Source:MGI Symbol;Acc:MGI:2441843]	-0.116041	3.0381	-0.894617	0.375025	0.999227	-6.01416
ENSMUSG00000034616	Ssh3	protein_coding	MGI Symbol	13	slingshot protein phosphatase 3 [Source:MGI Symbol;Acc:MGI:2683546]	0.115853	3.52729	0.956064	0.343368	0.999227	-6.01449
ENSMUSG00000106692	Gm36447	lincRNA	MGI Symbol	1	predicted gene, 36447 [Source:MGI Symbol;Acc:MGI:5595606]	-0.12771	3.14937	-0.928128	0.357536	0.999227	-6.01498
ENSMUSG00000051224	Tceanc	protein_coding	MGI Symbol	3	transcription elongation factor A (SII) N-terminal and central domain containing [Source:MGI Symbol;Acc:MGI:2685236]	0.0996519	2.06865	0.597469	0.552731	0.999227	-6.01518
ENSMUSG00000105692	Gm43737	TEC	MGI Symbol	1	predicted gene 43737 [Source:MGI Symbol;Acc:MGI:5663874]	-0.043178	1.31403	-0.218026	0.828244	0.999227	-6.01538
ENSMUSG00000097577	6230400D17Rik	antisense	MGI Symbol	2	RIKEN cDNA 6230400D17 gene [Source:MGI Symbol;Acc:MGI:1923383]	-0.104264	2.08953	-0.639948	0.524955	0.999227	-6.01542
ENSMUSG00000038025	Phf2	protein_coding	MGI Symbol	1	PHD finger protein 2 [Source:MGI Symbol;Acc:MGI:1338034]	-0.166961	3.59438	-1.04813	0.299322	0.999227	-6.01546
ENSMUSG00000034789	Rab24	protein_coding	MGI Symbol	5	RAB24, member RAS oncogene family [Source:MGI Symbol;Acc:MGI:105065]	-0.153183	3.29082	-0.960265	0.34127	0.999227	-6.01568
ENSMUSG00000006800	Sulf2	protein_coding	MGI Symbol	7	sulfatase 2 [Source:MGI Symbol;Acc:MGI:1919293]	-0.16358	4.86643	-1.20588	0.233204	0.999227	-6.01581
ENSMUSG00000081758	Gm11460	processed_pseudogene	MGI Symbol	1	predicted gene 11460 [Source:MGI Symbol;Acc:MGI:3649774]	-0.068163	1.64225	-0.430271	0.668738	0.999227	-6.01585
ENSMUSG00000107950	Gm6375	processed_pseudogene	MGI Symbol	1	predicted gene 6375 [Source:MGI Symbol;Acc:MGI:3644303]	0.0713532	1.65186	0.356475	0.722896	0.999227	-6.0159
ENSMUSG00000097961	Gm27000	lincRNA	MGI Symbol	1	predicted gene, 27000 [Source:MGI Symbol;Acc:MGI:5504115]	-0.191059	2.02664	-0.596219	0.55356	0.999227	-6.01626
ENSMUSG00000087598	Zfp111	protein_coding	MGI Symbol	6	zinc finger protein 111 [Source:MGI Symbol;Acc:MGI:1929114]	0.126091	3.02549	0.864006	0.391466	0.999227	-6.01655
ENSMUSG00000004837	Grap	protein_coding	MGI Symbol	2	GRB2-related adaptor protein [Source:MGI Symbol;Acc:MGI:1918770]	0.10975	2.34155	0.664885	0.508998	0.999227	-6.01658
ENSMUSG00000115249	Gm49085	antisense	MGI Symbol	1	predicted gene, 49085 [Source:MGI Symbol;Acc:MGI:6118472]	-0.0984285	1.5902	-0.396794	0.693108	0.999227	-6.01663
ENSMUSG00000024112	Cacna1h	protein_coding	MGI Symbol	10	calcium channel, voltage-dependent, T type, alpha 1H subunit [Source:MGI Symbol;Acc:MGI:1928842]	-0.182336	4.81452	-1.20472	0.233647	0.999227	-6.01674
ENSMUSG00000059991	Nptx2	protein_coding	MGI Symbol	1	neuronal pentraxin 2 [Source:MGI Symbol;Acc:MGI:1858209]	0.159932	3.26143	0.877338	0.384251	0.999227	-6.01692
ENSMUSG00000032128	Robo3	protein_coding	MGI Symbol	6	roundabout guidance receptor 3 [Source:MGI Symbol;Acc:MGI:1343102]	-0.168661	1.95638	-0.632929	0.529494	0.999227	-6.017
ENSMUSG00000044609	Gm9294	processed_pseudogene	MGI Symbol	1	predicted pseudogene 9294 [Source:MGI Symbol;Acc:MGI:3648888]	-0.0901423	1.717	-0.505107	0.615572	0.999227	-6.01709
ENSMUSG00000034653	Ythdc2	protein_coding	MGI Symbol	4	YTH domain containing 2 [Source:MGI Symbol;Acc:MGI:2448561]	-0.11126	3.80087	-1.06135	0.293327	0.999227	-6.01714
ENSMUSG00000032041	Tirap	protein_coding	MGI Symbol	7	toll-interleukin 1 receptor (TIR) domain-containing adaptor protein [Source:MGI Symbol;Acc:MGI:2152213]	-0.0715173	1.5322	-0.331319	0.741707	0.999227	-6.0172
ENSMUSG00000033306	Lpp	protein_coding	MGI Symbol	6	LIM domain containing preferred translocation partner in lipoma [Source:MGI Symbol;Acc:MGI:2441849]	0.144135	3.72295	1.00365	0.320093	0.999227	-6.01763
ENSMUSG00000032258	Lca5	protein_coding	MGI Symbol	9	Leber congenital amaurosis 5 (human) [Source:MGI Symbol;Acc:MGI:1923032]	-0.110148	2.90559	-0.86441	0.391247	0.999227	-6.01774
ENSMUSG00000052584	Serp2	protein_coding	MGI Symbol	5	stress-associated endoplasmic reticulum protein family member 2 [Source:MGI Symbol;Acc:MGI:1919911]	-0.174223	5.71818	-1.2924	0.20181	0.999227	-6.01793
ENSMUSG00000001506	Col1a1	protein_coding	MGI Symbol	4	collagen, type I, alpha 1 [Source:MGI Symbol;Acc:MGI:88467]	-0.07592	1.50399	-0.250873	0.80288	0.999227	-6.01793
ENSMUSG00000021428	Riok1	protein_coding	MGI Symbol	14	RIO kinase 1 [Source:MGI Symbol;Acc:MGI:1918590]	0.107301	4.56753	1.15446	0.253474	0.999227	-6.01796
ENSMUSG00000024006	Stk38	protein_coding	MGI Symbol	25	serine/threonine kinase 38 [Source:MGI Symbol;Acc:MGI:2442572]	0.12662	4.24482	1.09295	0.279344	0.999227	-6.01799
ENSMUSG00000016024	Lbp	protein_coding	MGI Symbol	5	lipopolysaccharide binding protein [Source:MGI Symbol;Acc:MGI:1098776]	0.127884	1.63251	0.331862	0.741298	0.999227	-6.01802
ENSMUSG00000032327	Stra6	protein_coding	MGI Symbol	14	stimulated by retinoic acid gene 6 [Source:MGI Symbol;Acc:MGI:107742]	-0.103484	2.08979	-0.624792	0.53478	0.999227	-6.01818
ENSMUSG00000070436	Serpinh1	protein_coding	MGI Symbol	7	serine (or cysteine) peptidase inhibitor, clade H, member 1 [Source:MGI Symbol;Acc:MGI:88283]	-0.181805	3.11434	-0.925027	0.359132	0.999227	-6.01826
ENSMUSG00000043398	Gpr135	protein_coding	MGI Symbol	1	G protein-coupled receptor 135 [Source:MGI Symbol;Acc:MGI:2676315]	-0.161452	2.96034	-0.902252	0.370993	0.999227	-6.01833
ENSMUSG00000073940	Hbb-bt	protein_coding	MGI Symbol	1	hemoglobin, beta adult t chain [Source:MGI Symbol;Acc:MGI:5474850]	-0.353302	5.2419	-1.25857	0.213684	0.999227	-6.01839
ENSMUSG00000038773	Kdm3b	protein_coding	MGI Symbol	7	KDM3B lysine (K)-specific demethylase 3B [Source:MGI Symbol;Acc:MGI:1923356]	-0.123632	4.3446	-1.13915	0.259749	0.999227	-6.01867
ENSMUSG00000035596	Mboat7	protein_coding	MGI Symbol	13	membrane bound O-acyltransferase domain containing 7 [Source:MGI Symbol;Acc:MGI:1924832]	-0.169584	5.18528	-1.24092	0.220085	0.999227	-6.01872
ENSMUSG00000064090	Vrk2	protein_coding	MGI Symbol	7	vaccinia related kinase 2 [Source:MGI Symbol;Acc:MGI:1917172]	-0.0013648	1.29812	-0.00812862	0.993545	0.999227	-6.01873
ENSMUSG00000003435	Supt5	protein_coding	MGI Symbol	8	suppressor of Ty 5, DSIF elongation factor subunit [Source:MGI Symbol;Acc:MGI:1202400]	0.138512	6.77206	1.32721	0.190113	0.999227	-6.01888
ENSMUSG00000102854	C130023A14Rik	TEC	MGI Symbol	1	RIKEN cDNA C130023A14 gene [Source:MGI Symbol;Acc:MGI:2442654]	0.110279	1.74918	0.364264	0.717106	0.999227	-6.01899
ENSMUSG00000002550	Uck1	protein_coding	MGI Symbol	5	uridine-cytidine kinase 1 [Source:MGI Symbol;Acc:MGI:98904]	-0.278348	5.40884	-1.26957	0.209767	0.999227	-6.01928
ENSMUSG00000020940	Efcab15	protein_coding	MGI Symbol	5	EF-hand calcium binding domain 15 [Source:MGI Symbol;Acc:MGI:1916691]	0.0451927	1.44476	0.212215	0.832751	0.999227	-6.01936
ENSMUSG00000027306	Nusap1	protein_coding	MGI Symbol	4	nucleolar and spindle associated protein 1 [Source:MGI Symbol;Acc:MGI:2675669]	-0.0344162	1.43105	-0.163859	0.870464	0.999227	-6.01937
ENSMUSG00000019256	Ahr	protein_coding	MGI Symbol	3	aryl-hydrocarbon receptor [Source:MGI Symbol;Acc:MGI:105043]	0.117159	2.43869	0.69943	0.487333	0.999227	-6.01959
ENSMUSG00000027248	Pdia3	protein_coding	MGI Symbol	4	protein disulfide isomerase associated 3 [Source:MGI Symbol;Acc:MGI:95834]	-0.314893	6.8961	-1.33832	0.186488	0.999227	-6.01963
ENSMUSG00000081552	Gm12328	processed_pseudogene	MGI Symbol	1	predicted gene 12328 [Source:MGI Symbol;Acc:MGI:3651322]	-0.102362	1.96209	-0.580056	0.564328	0.999227	-6.01978
ENSMUSG00000063594	Gng8	protein_coding	MGI Symbol	6	guanine nucleotide binding protein (G protein), gamma 8 [Source:MGI Symbol;Acc:MGI:109163]	0.00466046	1.41379	0.0208513	0.983442	0.999227	-6.01987
ENSMUSG00000101892	9130401M01Rik	protein_coding	MGI Symbol	4	RIKEN cDNA 9130401M01 gene [Source:MGI Symbol;Acc:MGI:1923008]	-0.129308	4.78441	-1.20297	0.234318	0.999227	-6.01992
ENSMUSG00000056724	Nbeal2	protein_coding	MGI Symbol	11	neurobeachin-like 2 [Source:MGI Symbol;Acc:MGI:2448554]	-0.0119835	1.30161	-0.0639802	0.949226	0.999227	-6.02018
ENSMUSG00000060012	Kif13b	protein_coding	MGI Symbol	6	kinesin family member 13B [Source:MGI Symbol;Acc:MGI:1098265]	-0.167889	3.66574	-1.02921	0.308043	0.999227	-6.02019
ENSMUSG00000060586	H2-Eb1	protein_coding	MGI Symbol	5	histocompatibility 2, class II antigen E beta [Source:MGI Symbol;Acc:MGI:95901]	-0.0551311	1.40478	-0.160609	0.87301	0.999227	-6.02031
ENSMUSG00000038023	Atp6v0a2	protein_coding	MGI Symbol	7	ATPase, H+ transporting, lysosomal V0 subunit A2 [Source:MGI Symbol;Acc:MGI:104855]	-0.136205	4.12349	-1.09822	0.277059	0.999227	-6.02033
ENSMUSG00000078607	1810010H24Rik	protein_coding	MGI Symbol	3	RIKEN cDNA 1810010H24 gene [Source:MGI Symbol;Acc:MGI:1916316]	-0.0672764	1.41203	-0.354653	0.724253	0.999227	-6.02047
ENSMUSG00000028051	Hcn3	protein_coding	MGI Symbol	4	hyperpolarization-activated, cyclic nucleotide-gated K+ 3 [Source:MGI Symbol;Acc:MGI:1298211]	0.0641199	1.58279	0.287882	0.774557	0.999227	-6.0205
ENSMUSG00000027985	Lef1	protein_coding	MGI Symbol	8	lymphoid enhancer binding factor 1 [Source:MGI Symbol;Acc:MGI:96770]	0.0075744	1.37561	0.0276381	0.978054	0.999227	-6.02052
ENSMUSG00000071650	Ganab	protein_coding	MGI Symbol	6	alpha glucosidase 2 alpha neutral subunit [Source:MGI Symbol;Acc:MGI:1097667]	-0.144856	5.39339	-1.25686	0.214299	0.999227	-6.02059
ENSMUSG00000049235	Gm7324	protein_coding	MGI Symbol	2	predicted gene 7324 [Source:MGI Symbol;Acc:MGI:3646999]	-0.100766	2.00552	-0.629222	0.531899	0.999227	-6.02079
ENSMUSG00000029521	Chek2	protein_coding	MGI Symbol	6	checkpoint kinase 2 [Source:MGI Symbol;Acc:MGI:1355321]	0.0982349	1.87884	0.485727	0.629157	0.999227	-6.02086
ENSMUSG00000034467	Dynlrb2	protein_coding	MGI Symbol	2	dynein light chain roadblock-type 2 [Source:MGI Symbol;Acc:MGI:1922715]	0.0890747	1.51168	0.256843	0.798292	0.999227	-6.02088
ENSMUSG00000040681	Hmgn1	protein_coding	MGI Symbol	4	high mobility group nucleosomal binding domain 1 [Source:MGI Symbol;Acc:MGI:96120]	-0.215629	6.80997	-1.33654	0.187066	0.999227	-6.02094
ENSMUSG00000032289	Thsd4	protein_coding	MGI Symbol	6	thrombospondin, type I, domain containing 4 [Source:MGI Symbol;Acc:MGI:2672033]	-0.153633	4.43106	-1.13567	0.261189	0.999227	-6.02114
ENSMUSG00000080969	Taf9-ps	processed_pseudogene	MGI Symbol	1	TATA-box binding protein associated factor 9, pseudogene [Source:MGI Symbol;Acc:MGI:3650289]	-0.0348713	1.24376	-0.205397	0.838047	0.999227	-6.02122
ENSMUSG00000053483	Usp21	protein_coding	MGI Symbol	12	ubiquitin specific peptidase 21 [Source:MGI Symbol;Acc:MGI:1353665]	-0.0913442	5.52687	-1.27017	0.209556	0.999227	-6.02127
ENSMUSG00000097787	2700046G09Rik	bidirectional_promoter_lncRNA	MGI Symbol	1	RIKEN cDNA 2700046G09 gene [Source:MGI Symbol;Acc:MGI:1914438]	0.00414419	1.31501	0.0199444	0.984162	0.999227	-6.02128
ENSMUSG00000006154	Eps8l1	protein_coding	MGI Symbol	14	EPS8-like 1 [Source:MGI Symbol;Acc:MGI:1914675]	0.212431	2.25904	0.66981	0.505878	0.999227	-6.0215
ENSMUSG00000050587	Lrrc4c	protein_coding	MGI Symbol	4	leucine rich repeat containing 4C [Source:MGI Symbol;Acc:MGI:2442636]	0.085305	6.20491	1.3058	0.197243	0.999227	-6.02154
ENSMUSG00000094622	Gm3055	protein_coding	MGI Symbol	3	predicted gene 3055 [Source:MGI Symbol;Acc:MGI:3809197]	-0.031307	1.38105	-0.199704	0.842474	0.999227	-6.02168
ENSMUSG00000035834	Polr3g	protein_coding	MGI Symbol	5	polymerase (RNA) III (DNA directed) polypeptide G [Source:MGI Symbol;Acc:MGI:1914736]	-0.0926542	2.33541	-0.735738	0.465124	0.999227	-6.02202
ENSMUSG00000019139	Isyna1	protein_coding	MGI Symbol	9	myo-inositol 1-phosphate synthase A1 [Source:MGI Symbol;Acc:MGI:1919030]	-0.125658	4.94811	-1.21374	0.230213	0.999227	-6.02215
ENSMUSG00000029071	Dvl1	protein_coding	MGI Symbol	8	dishevelled segment polarity protein 1 [Source:MGI Symbol;Acc:MGI:94941]	-0.13878	4.13467	-1.11308	0.270683	0.999227	-6.02222
ENSMUSG00000095419	Gm14328	processed_pseudogene	MGI Symbol	1	predicted gene 14328 [Source:MGI Symbol;Acc:MGI:3651951]	-0.0885706	1.66206	-0.45396	0.651706	0.999227	-6.02245
ENSMUSG00000114579	Gm4130	processed_pseudogene	MGI Symbol	1	predicted gene 4130 [Source:MGI Symbol;Acc:MGI:3782306]	-0.0449361	1.37872	-0.216475	0.829446	0.999227	-6.02249
ENSMUSG00000036218	Pdzrn4	protein_coding	MGI Symbol	4	PDZ domain containing RING finger 4 [Source:MGI Symbol;Acc:MGI:3056996]	0.124634	2.77382	0.797235	0.428862	0.999227	-6.02252
ENSMUSG00000026072	Il1r1	protein_coding	MGI Symbol	3	interleukin 1 receptor, type I [Source:MGI Symbol;Acc:MGI:96545]	-0.147929	3.10456	-0.90669	0.368662	0.999227	-6.02257
ENSMUSG00000026807	Ak8	protein_coding	MGI Symbol	3	adenylate kinase 8 [Source:MGI Symbol;Acc:MGI:1916120]	-0.0298729	1.36939	-0.129985	0.897069	0.999227	-6.0226
ENSMUSG00000010554	Mettl16	protein_coding	MGI Symbol	6	methyltransferase like 16 [Source:MGI Symbol;Acc:MGI:1914743]	0.107563	5.35759	1.23314	0.222951	0.999227	-6.02279
ENSMUSG00000058492	Scp2-ps2	transcribed_unprocessed_pseudogene	MGI Symbol	3	sterol carrier protein 2, pseudogene 2 [Source:MGI Symbol;Acc:MGI:107679]	0.102655	2.2496	0.620829	0.537365	0.999227	-6.02283
ENSMUSG00000036019	Tmtc2	protein_coding	MGI Symbol	6	transmembrane and tetratricopeptide repeat containing 2 [Source:MGI Symbol;Acc:MGI:1914057]	-0.0475949	1.52742	-0.228777	0.81992	0.999227	-6.02308
ENSMUSG00000066592	Gm7589	processed_pseudogene	MGI Symbol	1	predicted gene 7589 [Source:MGI Symbol;Acc:MGI:3644073]	0.0704966	1.69261	0.389823	0.698225	0.999227	-6.02315
ENSMUSG00000092060	Bend4	protein_coding	MGI Symbol	5	BEN domain containing 4 [Source:MGI Symbol;Acc:MGI:3648414]	0.128646	4.31695	1.10213	0.27537	0.999227	-6.02324
ENSMUSG00000042581	Thsd7b	protein_coding	MGI Symbol	9	thrombospondin, type I, domain containing 7B [Source:MGI Symbol;Acc:MGI:2443925]	-0.10018	1.88645	-0.513746	0.609559	0.999227	-6.02327
ENSMUSG00000034218	Atm	protein_coding	MGI Symbol	6	ataxia telangiectasia mutated [Source:MGI Symbol;Acc:MGI:107202]	-0.121189	3.24744	-0.939383	0.351783	0.999227	-6.02335
ENSMUSG00000015850	Adamtsl4	protein_coding	MGI Symbol	5	ADAMTS-like 4 [Source:MGI Symbol;Acc:MGI:2389008]	-0.113732	1.8796	-0.553297	0.58238	0.999227	-6.02342
ENSMUSG00000094664	Rpl35a-ps6	processed_pseudogene	MGI Symbol	1	ribosomal protein L35A, pseudogene 6 [Source:MGI Symbol;Acc:MGI:3704258]	0.184367	4.96952	1.19646	0.236825	0.999227	-6.02353
ENSMUSG00000038178	Slc43a2	protein_coding	MGI Symbol	11	solute carrier family 43, member 2 [Source:MGI Symbol;Acc:MGI:2442746]	-0.158446	3.89321	-1.06015	0.293869	0.999227	-6.02358
ENSMUSG00000031827	Cotl1	protein_coding	MGI Symbol	4	coactosin-like 1 (Dictyostelium) [Source:MGI Symbol;Acc:MGI:1919292]	-0.176175	6.3672	-1.31907	0.192798	0.999227	-6.02368
ENSMUSG00000019990	Pde7b	protein_coding	MGI Symbol	8	phosphodiesterase 7B [Source:MGI Symbol;Acc:MGI:1352752]	-0.125815	1.94659	-0.598269	0.552201	0.999227	-6.02376
ENSMUSG00000027965	Olfm3	protein_coding	MGI Symbol	3	olfactomedin 3 [Source:MGI Symbol;Acc:MGI:2387329]	-0.16563	3.21265	-0.933524	0.354771	0.999227	-6.02398
ENSMUSG00000006423	C330007P06Rik	protein_coding	MGI Symbol	6	RIKEN cDNA C330007P06 gene [Source:MGI Symbol;Acc:MGI:1924894]	0.117492	5.89791	1.28464	0.20449	0.999227	-6.02403
ENSMUSG00000027524	Edn3	protein_coding	MGI Symbol	4	endothelin 3 [Source:MGI Symbol;Acc:MGI:95285]	0.0198721	1.26601	0.0665448	0.947194	0.999227	-6.02407
ENSMUSG00000020235	Fzr1	protein_coding	MGI Symbol	6	fizzy and cell division cycle 20 related 1 [Source:MGI Symbol;Acc:MGI:1926790]	-0.132892	5.91767	-1.29413	0.201216	0.999227	-6.02411
ENSMUSG00000026544	Dusp23	protein_coding	MGI Symbol	1	dual specificity phosphatase 23 [Source:MGI Symbol;Acc:MGI:1915690]	0.10428	4.03483	1.07509	0.287189	0.999227	-6.02415
ENSMUSG00000059824	Dbp	protein_coding	MGI Symbol	5	D site albumin promoter binding protein [Source:MGI Symbol;Acc:MGI:94866]	-0.0964168	2.23458	-0.679743	0.499617	0.999227	-6.02435
ENSMUSG00000118264	Rps15-ps3	transcribed_processed_pseudogene	MGI Symbol	3	ribosomal protein S15, pseudogene 3 [Source:MGI Symbol;Acc:MGI:3645421]	-0.0482915	1.51703	-0.29897	0.766128	0.999227	-6.0245
ENSMUSG00000022568	Scrib	protein_coding	MGI Symbol	12	scribbled planar cell polarity [Source:MGI Symbol;Acc:MGI:2145950]	-0.12781	2.62768	-0.835636	0.4071	0.999227	-6.0246
ENSMUSG00000020561	Twistnb	protein_coding	MGI Symbol	4	twist basic helix-loop-helix transcription factor 1 neighbor [Source:MGI Symbol;Acc:MGI:106292]	-0.237588	4.40497	-1.16096	0.250845	0.999227	-6.02464
ENSMUSG00000081896	Gm5389	processed_pseudogene	MGI Symbol	1	predicted gene 5389 [Source:MGI Symbol;Acc:MGI:3644211]	0.0333695	1.48119	0.17556	0.861306	0.999227	-6.02472
ENSMUSG00000035131	Brinp3	protein_coding	MGI Symbol	5	bone morphogenetic protein/retinoic acid inducible neural specific 3 [Source:MGI Symbol;Acc:MGI:2443035]	0.151815	3.15955	0.890358	0.377286	0.999227	-6.02543
ENSMUSG00000049305	Ccdc71	protein_coding	MGI Symbol	3	coiled-coil domain containing 71 [Source:MGI Symbol;Acc:MGI:1919704]	0.0927916	5.67537	1.26964	0.209743	0.999227	-6.02553
ENSMUSG00000024429	Gnl1	protein_coding	MGI Symbol	2	guanine nucleotide binding protein-like 1 [Source:MGI Symbol;Acc:MGI:95764]	-0.125163	6.20088	-1.31007	0.195806	0.999227	-6.0257
ENSMUSG00000071646	Mta2	protein_coding	MGI Symbol	6	metastasis-associated gene family, member 2 [Source:MGI Symbol;Acc:MGI:1346340]	-0.13733	5.59845	-1.27637	0.207372	0.999227	-6.02575
ENSMUSG00000031015	Swap70	protein_coding	MGI Symbol	4	SWA-70 protein [Source:MGI Symbol;Acc:MGI:1298390]	-0.126401	2.26946	-0.702224	0.485603	0.999227	-6.02576
ENSMUSG00000060063	Alox5ap	protein_coding	MGI Symbol	4	arachidonate 5-lipoxygenase activating protein [Source:MGI Symbol;Acc:MGI:107505]	0.0585496	1.51596	0.302342	0.763571	0.999227	-6.02596
ENSMUSG00000045694	Gm4997	processed_pseudogene	MGI Symbol	1	predicted gene 4997 [Source:MGI Symbol;Acc:MGI:3643651]	-0.0383647	1.3518	-0.190244	0.849843	0.999227	-6.0262
ENSMUSG00000059834	Sclt1	protein_coding	MGI Symbol	8	sodium channel and clathrin linker 1 [Source:MGI Symbol;Acc:MGI:1914411]	0.104728	2.40772	0.676446	0.50169	0.999227	-6.02639
ENSMUSG00000029376	Mthfd2l	protein_coding	MGI Symbol	4	methylenetetrahydrofolate dehydrogenase (NADP+ dependent) 2-like [Source:MGI Symbol;Acc:MGI:1915871]	0.0520083	1.51509	0.237026	0.813547	0.999227	-6.02657
ENSMUSG00000042042	Csgalnact2	protein_coding	MGI Symbol	3	chondroitin sulfate N-acetylgalactosaminyltransferase 2 [Source:MGI Symbol;Acc:MGI:1926002]	-0.146489	2.69905	-0.831835	0.409223	0.999227	-6.02668
ENSMUSG00000041889	Shisa4	protein_coding	MGI Symbol	3	shisa family member 4 [Source:MGI Symbol;Acc:MGI:1924802]	0.102889	6.08181	1.29188	0.201986	0.999227	-6.02668
ENSMUSG00000068134	Zfp120	protein_coding	MGI Symbol	5	zinc finger protein 120 [Source:MGI Symbol;Acc:MGI:1345179]	0.106049	4.69628	1.1597	0.251355	0.999227	-6.0267
ENSMUSG00000110768	Gm18541	processed_pseudogene	MGI Symbol	1	predicted gene, 18541 [Source:MGI Symbol;Acc:MGI:5010726]	-0.0357708	1.37386	-0.16205	0.871881	0.999227	-6.02687
ENSMUSG00000096039	D830030K20Rik	protein_coding	MGI Symbol	4	RIKEN cDNA D830030K20 gene [Source:MGI Symbol;Acc:MGI:2443830]	0.0743696	1.89182	0.41703	0.678336	0.999227	-6.02706
ENSMUSG00000092564	BC051226	bidirectional_promoter_lncRNA	MGI Symbol	3	cDNA sequence BC051226 [Source:MGI Symbol;Acc:MGI:3039585]	0.0924996	2.18794	0.609639	0.544698	0.999227	-6.02713
ENSMUSG00000028019	Pdgfc	protein_coding	MGI Symbol	3	platelet-derived growth factor, C polypeptide [Source:MGI Symbol;Acc:MGI:1859631]	0.0446448	1.59054	0.220488	0.826336	0.999227	-6.02722
ENSMUSG00000075020	Mir670hg	lincRNA	MGI Symbol	7	MIR670 host gene (non-protein coding) [Source:MGI Symbol;Acc:MGI:3041234]	0.125451	3.40177	0.934636	0.354202	0.999227	-6.02727
ENSMUSG00000057110	Cntrl	protein_coding	MGI Symbol	13	centriolin [Source:MGI Symbol;Acc:MGI:1889576]	0.127111	2.80988	0.803903	0.425033	0.999227	-6.02736
ENSMUSG00000109901	Chmp1b	protein_coding	MGI Symbol	1	charged multivesicular body protein 1B [Source:MGI Symbol;Acc:MGI:1914314]	0.085328	4.80356	1.17434	0.245494	0.999227	-6.02749
ENSMUSG00000082901	Rps8-ps5	processed_pseudogene	MGI Symbol	1	ribosomal protein S8, pseudogene 5 [Source:MGI Symbol;Acc:MGI:3650742]	-0.0840952	1.88707	-0.546304	0.587142	0.999227	-6.0276
ENSMUSG00000049091	Sephs2	protein_coding	MGI Symbol	1	selenophosphate synthetase 2 [Source:MGI Symbol;Acc:MGI:108388]	-0.184583	5.36651	-1.25414	0.215277	0.999227	-6.02764
ENSMUSG00000109812	Gm45640	TEC	MGI Symbol	1	predicted gene 45640 [Source:MGI Symbol;Acc:MGI:5791476]	-0.136442	2.68604	-0.804522	0.424679	0.999227	-6.02773
ENSMUSG00000014980	Tsen15	protein_coding	MGI Symbol	7	tRNA splicing endonuclease subunit 15 [Source:MGI Symbol;Acc:MGI:1913887]	-0.10735	5.40641	-1.2605	0.212995	0.999227	-6.02779
ENSMUSG00000025377	Tepsin	protein_coding	MGI Symbol	6	TEPSIN, adaptor related protein complex 4 accessory protein [Source:MGI Symbol;Acc:MGI:1926027]	-0.10598	3.91024	-1.05644	0.295546	0.999227	-6.02788
ENSMUSG00000038371	Sbf2	protein_coding	MGI Symbol	15	SET binding factor 2 [Source:MGI Symbol;Acc:MGI:1921831]	-0.115328	4.57158	-1.15975	0.251335	0.999227	-6.02795
ENSMUSG00000116673	A630089N07Rik	protein_coding	MGI Symbol	6	RIKEN cDNA A630089N07 gene [Source:MGI Symbol;Acc:MGI:2444323]	0.0472198	1.68552	0.289347	0.773442	0.999227	-6.02803
ENSMUSG00000098104	Gm6085	processed_pseudogene	MGI Symbol	1	predicted gene 6085 [Source:MGI Symbol;Acc:MGI:3646770]	-0.102277	1.75893	-0.546385	0.587087	0.999227	-6.02804
ENSMUSG00000039546	Ajap1	protein_coding	MGI Symbol	2	adherens junction associated protein 1 [Source:MGI Symbol;Acc:MGI:2685419]	-0.113764	5.04025	-1.2163	0.229244	0.999227	-6.02891
ENSMUSG00000028788	Ptp4a2	protein_coding	MGI Symbol	7	protein tyrosine phosphatase 4a2 [Source:MGI Symbol;Acc:MGI:1277117]	0.0886675	8.79835	1.35887	0.179925	0.999227	-6.02893
ENSMUSG00000032035	Ets1	protein_coding	MGI Symbol	7	E26 avian leukemia oncogene 1, 5prime domain [Source:MGI Symbol;Acc:MGI:95455]	0.120622	2.74493	0.771374	0.443901	0.999227	-6.02893
ENSMUSG00000039908	Slc26a11	protein_coding	MGI Symbol	4	solute carrier family 26, member 11 [Source:MGI Symbol;Acc:MGI:2444589]	-0.0297468	1.45827	-0.131269	0.896058	0.999227	-6.02924
ENSMUSG00000045103	Dmd	protein_coding	MGI Symbol	15	dystrophin, muscular dystrophy [Source:MGI Symbol;Acc:MGI:94909]	0.114162	5.10953	1.20609	0.233125	0.999227	-6.0293
ENSMUSG00000041346	Wrap53	protein_coding	MGI Symbol	3	WD repeat containing, antisense to Trp53 [Source:MGI Symbol;Acc:MGI:2384933]	0.0914799	4.46929	1.12812	0.264336	0.999227	-6.02978
ENSMUSG00000026917	Wdr5	protein_coding	MGI Symbol	4	WD repeat domain 5 [Source:MGI Symbol;Acc:MGI:2155884]	-0.135858	4.36264	-1.13361	0.262046	0.999227	-6.0298
ENSMUSG00000081643	Gm11605	processed_pseudogene	MGI Symbol	1	predicted gene 11605 [Source:MGI Symbol;Acc:MGI:3651339]	0.0577603	1.65674	0.317163	0.752362	0.999227	-6.02995
ENSMUSG00000024896	Minpp1	protein_coding	MGI Symbol	2	multiple inositol polyphosphate histidine phosphatase 1 [Source:MGI Symbol;Acc:MGI:1336159]	-0.139547	4.54631	-1.15976	0.25133	0.999227	-6.02998
ENSMUSG00000026347	Tmem163	protein_coding	MGI Symbol	5	transmembrane protein 163 [Source:MGI Symbol;Acc:MGI:1919410]	0.770558	2.22575	0.537129	0.59342	0.999227	-6.03044
ENSMUSG00000031847	1700030J22Rik	protein_coding	MGI Symbol	2	RIKEN cDNA 1700030J22 gene [Source:MGI Symbol;Acc:MGI:1916778]	0.118921	2.61868	0.709864	0.480891	0.999227	-6.03049
ENSMUSG00000068962	Zfp114	protein_coding	MGI Symbol	3	zinc finger protein 114 [Source:MGI Symbol;Acc:MGI:3037815]	0.0751752	1.84019	0.472691	0.638369	0.999227	-6.03075
ENSMUSG00000044667	Plppr4	protein_coding	MGI Symbol	3	phospholipid phosphatase related 4 [Source:MGI Symbol;Acc:MGI:106530]	-0.146499	8.39713	-1.35302	0.181774	0.999227	-6.03092
ENSMUSG00000071679	Rtl4	protein_coding	MGI Symbol	2	retrotransposon Gag like 4 [Source:MGI Symbol;Acc:MGI:3588192]	0.100637	2.6468	0.732571	0.467038	0.999227	-6.03097
ENSMUSG00000004665	Cnn2	protein_coding	MGI Symbol	2	calponin 2 [Source:MGI Symbol;Acc:MGI:105093]	-0.162291	3.29371	-0.966197	0.338321	0.999227	-6.03109
ENSMUSG00000064360	mt-Nd3	protein_coding	MGI Symbol	1	mitochondrially encoded NADH dehydrogenase 3 [Source:MGI Symbol;Acc:MGI:102499]	-0.444231	3.74162	-1.08222	0.28404	0.999227	-6.03128
ENSMUSG00000042540	Acot5	protein_coding	MGI Symbol	2	acyl-CoA thioesterase 5 [Source:MGI Symbol;Acc:MGI:2384969]	0.0117443	1.32263	0.0479673	0.961922	0.999227	-6.03133
ENSMUSG00000030346	Rad51ap1	protein_coding	MGI Symbol	10	RAD51 associated protein 1 [Source:MGI Symbol;Acc:MGI:1098224]	0.0330447	1.49417	0.143294	0.8866	0.999227	-6.03153
ENSMUSG00000001473	Tubb6	protein_coding	MGI Symbol	2	tubulin, beta 6 class V [Source:MGI Symbol;Acc:MGI:1915201]	0.02509	1.58056	0.131277	0.896052	0.999227	-6.03162
ENSMUSG00000079020	Slc45a4	protein_coding	MGI Symbol	8	solute carrier family 45, member 4 [Source:MGI Symbol;Acc:MGI:2146236]	-0.138872	3.75609	-1.0202	0.312252	0.999227	-6.03166
ENSMUSG00000068735	Trp53i11	protein_coding	MGI Symbol	8	transformation related protein 53 inducible protein 11 [Source:MGI Symbol;Acc:MGI:2670995]	-0.204632	5.63505	-1.27479	0.207927	0.999227	-6.03186
ENSMUSG00000035007	Rundc1	protein_coding	MGI Symbol	1	RUN domain containing 1 [Source:MGI Symbol;Acc:MGI:2144506]	-0.178952	4.73424	-1.18424	0.241587	0.999227	-6.03193
ENSMUSG00000097974	Gm10605	lincRNA	MGI Symbol	2	predicted gene 10605 [Source:MGI Symbol;Acc:MGI:3642596]	0.0277837	1.42605	0.108399	0.914088	0.999227	-6.03199
ENSMUSG00000090101	Snhg9	antisense	MGI Symbol	1	small nucleolar RNA host gene 9 [Source:MGI Symbol;Acc:MGI:1920724]	0.101464	1.86604	0.479045	0.633872	0.999227	-6.03232
ENSMUSG00000049439	Cyp20a1	protein_coding	MGI Symbol	3	cytochrome P450, family 20, subfamily a, polypeptide 1 [Source:MGI Symbol;Acc:MGI:1925201]	-0.108733	3.95784	-1.07644	0.286592	0.999227	-6.03238
ENSMUSG00000116398	Gm5216	processed_pseudogene	MGI Symbol	1	predicted gene 5216 [Source:MGI Symbol;Acc:MGI:3645017]	0.0320612	1.41902	0.183673	0.854969	0.999227	-6.0324
ENSMUSG00000054939	Zfp174	protein_coding	MGI Symbol	1	zinc finger protein 174 [Source:MGI Symbol;Acc:MGI:2686600]	-0.0939982	2.06763	-0.57096	0.570433	0.999227	-6.03252
ENSMUSG00000040102	Klhl42	protein_coding	MGI Symbol	3	kelch-like 42 [Source:MGI Symbol;Acc:MGI:2444786]	0.117162	4.25071	1.07467	0.287374	0.999227	-6.03257
ENSMUSG00000027281	Slx4ip	protein_coding	MGI Symbol	6	SLX4 interacting protein [Source:MGI Symbol;Acc:MGI:1921493]	-0.0956291	2.81437	-0.800589	0.426933	0.999227	-6.0326
ENSMUSG00000104434	Gm37421	processed_pseudogene	MGI Symbol	1	predicted gene, 37421 [Source:MGI Symbol;Acc:MGI:5610649]	0.0348238	1.47812	0.192387	0.848172	0.999227	-6.03268
ENSMUSG00000017376	Nlk	protein_coding	MGI Symbol	4	nemo like kinase [Source:MGI Symbol;Acc:MGI:1201387]	0.0957827	5.82198	1.27186	0.20896	0.999227	-6.03277
ENSMUSG00000116234	Gm49550	processed_pseudogene	MGI Symbol	1	predicted gene, 49550 [Source:MGI Symbol;Acc:MGI:6155258]	0.218369	2.91255	0.807366	0.423054	0.999227	-6.03311
ENSMUSG00000071719	Tmem28	protein_coding	MGI Symbol	1	transmembrane protein 28 [Source:MGI Symbol;Acc:MGI:3648377]	0.131056	3.92219	1.03359	0.306006	0.999227	-6.03334
ENSMUSG00000028088	Fmo5	protein_coding	MGI Symbol	5	flavin containing monooxygenase 5 [Source:MGI Symbol;Acc:MGI:1310004]	-0.0405952	1.35587	-0.208013	0.836013	0.999227	-6.03336
ENSMUSG00000074934	Grem1	protein_coding	MGI Symbol	1	gremlin 1, DAN family BMP antagonist [Source:MGI Symbol;Acc:MGI:1344337]	0.0945906	1.8359	0.490225	0.625992	0.999227	-6.03336
ENSMUSG00000034066	Farp2	protein_coding	MGI Symbol	2	FERM, RhoGEF and pleckstrin domain protein 2 [Source:MGI Symbol;Acc:MGI:2385126]	-0.0576649	1.51901	-0.279644	0.780836	0.999227	-6.03344
ENSMUSG00000118097	Gm5237	processed_pseudogene	MGI Symbol	1	predicted gene 5237 [Source:MGI Symbol;Acc:MGI:3779477]	0.0477649	1.57364	0.261505	0.794713	0.999227	-6.03366
ENSMUSG00000037060	Cavin3	protein_coding	MGI Symbol	1	caveolae associated 3 [Source:MGI Symbol;Acc:MGI:1923422]	-0.206912	4.00495	-1.09819	0.277073	0.999227	-6.03374
ENSMUSG00000080893	Ndufa12-ps	processed_pseudogene	MGI Symbol	1	NADH:ubiquinone oxidoreductase subunit A12, pseudogene [Source:MGI Symbol;Acc:MGI:3801934]	-0.126268	3.31032	-0.944688	0.349092	0.999227	-6.03375
ENSMUSG00000053553	3110082I17Rik	protein_coding	MGI Symbol	4	RIKEN cDNA 3110082I17 gene [Source:MGI Symbol;Acc:MGI:1920462]	-0.137635	4.80661	-1.19832	0.236107	0.999227	-6.03389
ENSMUSG00000058248	Kcnh1	protein_coding	MGI Symbol	3	potassium voltage-gated channel, subfamily H (eag-related), member 1 [Source:MGI Symbol;Acc:MGI:1341721]	-0.158955	4.63507	-1.16208	0.250392	0.999227	-6.03411
ENSMUSG00000067736	Gm10222	unprocessed_pseudogene	MGI Symbol	1	predicted gene 10222 [Source:MGI Symbol;Acc:MGI:3642643]	-0.0528816	1.30975	-0.127741	0.898836	0.999227	-6.03417
ENSMUSG00000085787	Gm13092	processed_pseudogene	MGI Symbol	1	predicted gene 13092 [Source:MGI Symbol;Acc:MGI:3649661]	-0.020226	1.43442	-0.101721	0.919361	0.999227	-6.0342
ENSMUSG00000064352	mt-Ts1	Mt_tRNA	MGI Symbol	1	mitochondrially encoded tRNA serine 1 [Source:MGI Symbol;Acc:MGI:102475]	-0.059892	1.41234	-0.229383	0.819452	0.999227	-6.03442
ENSMUSG00000002486	Tchp	protein_coding	MGI Symbol	8	trichoplein, keratin filament binding [Source:MGI Symbol;Acc:MGI:1925082]	0.0997378	2.43998	0.692461	0.491662	0.999227	-6.03453
ENSMUSG00000034203	Chchd4	protein_coding	MGI Symbol	2	coiled-coil-helix-coiled-coil-helix domain containing 4 [Source:MGI Symbol;Acc:MGI:1919420]	-0.127753	6.40563	-1.31025	0.195746	0.999227	-6.03454
ENSMUSG00000039676	Capsl	protein_coding	MGI Symbol	2	calcyphosine-like [Source:MGI Symbol;Acc:MGI:1922818]	0.144991	2.77925	0.772532	0.443221	0.999227	-6.03463
ENSMUSG00000027425	Kat14	protein_coding	MGI Symbol	11	lysine acetyltransferase 14 [Source:MGI Symbol;Acc:MGI:1917264]	0.0946922	4.50715	1.12606	0.265198	0.999227	-6.0347
ENSMUSG00000016253	Nelfcd	protein_coding	MGI Symbol	6	negative elongation factor complex member C/D, Th1l [Source:MGI Symbol;Acc:MGI:1926424]	0.133878	6.24626	1.29105	0.202272	0.999227	-6.03472
ENSMUSG00000020868	Xylt2	protein_coding	MGI Symbol	6	xylosyltransferase II [Source:MGI Symbol;Acc:MGI:2444797]	-0.154161	2.98648	-0.857154	0.395208	0.999227	-6.03506
ENSMUSG00000098019	Gm2546	processed_pseudogene	MGI Symbol	1	predicted gene 2546 [Source:MGI Symbol;Acc:MGI:3780714]	0.0389862	1.44967	0.189018	0.850798	0.999227	-6.03516
ENSMUSG00000032329	Hmg20a	protein_coding	MGI Symbol	6	high mobility group 20A [Source:MGI Symbol;Acc:MGI:1914117]	0.0976516	6.29881	1.29874	0.199637	0.999227	-6.03525
ENSMUSG00000040213	Kyat3	protein_coding	MGI Symbol	8	kynurenine aminotransferase 3 [Source:MGI Symbol;Acc:MGI:2677849]	0.111616	2.87588	0.814033	0.419258	0.999227	-6.03561
ENSMUSG00000030747	Dgat2	protein_coding	MGI Symbol	6	diacylglycerol O-acyltransferase 2 [Source:MGI Symbol;Acc:MGI:1915050]	-0.268108	6.13941	-1.30177	0.198608	0.999227	-6.03567
ENSMUSG00000064340	mt-Tl1	Mt_tRNA	MGI Symbol	1	mitochondrially encoded tRNA leucine 1 [Source:MGI Symbol;Acc:MGI:102482]	0.0644961	1.40495	0.228926	0.819805	0.999227	-6.0358
ENSMUSG00000042647	Acad12	protein_coding	MGI Symbol	5	acyl-Coenzyme A dehydrogenase family, member 12 [Source:MGI Symbol;Acc:MGI:2443320]	0.0295708	1.61052	0.163274	0.870922	0.999227	-6.0358
ENSMUSG00000075289	Carns1	protein_coding	MGI Symbol	7	carnosine synthase 1 [Source:MGI Symbol;Acc:MGI:2147595]	0.0919111	2.3436	0.654799	0.515421	0.999227	-6.03591
ENSMUSG00000052146	Rps10	protein_coding	MGI Symbol	8	ribosomal protein S10 [Source:MGI Symbol;Acc:MGI:1914347]	0.025543	1.39222	0.148914	0.882185	0.999227	-6.03607
ENSMUSG00000109975	Gm19196	transcribed_unprocessed_pseudogene	MGI Symbol	3	predicted gene, 19196 [Source:MGI Symbol;Acc:MGI:5011381]	-0.131448	3.57971	-1.00727	0.318367	0.999227	-6.03611
ENSMUSG00000027782	Kpna4	protein_coding	MGI Symbol	3	karyopherin (importin) alpha 4 [Source:MGI Symbol;Acc:MGI:1100848]	0.0924783	5.92531	1.27687	0.207197	0.999227	-6.03652
ENSMUSG00000036598	Ccdc113	protein_coding	MGI Symbol	1	coiled-coil domain containing 113 [Source:MGI Symbol;Acc:MGI:3606076]	0.0177041	1.50728	0.0598265	0.952518	0.999227	-6.0367
ENSMUSG00000015599	Ttbk1	protein_coding	MGI Symbol	3	tau tubulin kinase 1 [Source:MGI Symbol;Acc:MGI:2147036]	-0.17559	4.59882	-1.16775	0.248118	0.999227	-6.03675
ENSMUSG00000051413	Plagl2	protein_coding	MGI Symbol	2	pleiomorphic adenoma gene-like 2 [Source:MGI Symbol;Acc:MGI:1933165]	0.100991	2.75708	0.767813	0.445995	0.999227	-6.0369
ENSMUSG00000098090	2700099C18Rik	transcribed_unprocessed_pseudogene	MGI Symbol	4	RIKEN cDNA 2700099C18 gene [Source:MGI Symbol;Acc:MGI:1924272]	0.0775276	2.25753	0.582194	0.562898	0.999227	-6.03692
ENSMUSG00000031988	Vps26b	protein_coding	MGI Symbol	2	VPS26 retromer complex component B [Source:MGI Symbol;Acc:MGI:1917656]	-0.130752	6.20127	-1.29976	0.19929	0.999227	-6.03698
ENSMUSG00000022634	Yaf2	protein_coding	MGI Symbol	2	YY1 associated factor 2 [Source:MGI Symbol;Acc:MGI:1914307]	-0.0850472	6.49903	-1.31104	0.195479	0.999227	-6.03712
ENSMUSG00000050545	Fam228b	protein_coding	MGI Symbol	9	family with sequence similarity 228, member B [Source:MGI Symbol;Acc:MGI:2442121]	-0.0276091	1.3492	-0.140451	0.888834	0.999227	-6.03724
ENSMUSG00000023153	Tmem52	protein_coding	MGI Symbol	5	transmembrane protein 52 [Source:MGI Symbol;Acc:MGI:1916921]	0.0477427	1.57631	0.164413	0.87003	0.999227	-6.03756
ENSMUSG00000084113	Gm14277	processed_pseudogene	MGI Symbol	1	predicted gene 14277 [Source:MGI Symbol;Acc:MGI:3650350]	0.015046	1.29146	0.0779821	0.938135	0.999227	-6.03774
ENSMUSG00000027752	Exosc8	protein_coding	MGI Symbol	11	exosome component 8 [Source:MGI Symbol;Acc:MGI:1916889]	-0.111554	4.74575	-1.17411	0.245586	0.999227	-6.03788
ENSMUSG00000021567	Nkd2	protein_coding	MGI Symbol	5	naked cuticle 2 [Source:MGI Symbol;Acc:MGI:1919543]	-0.145742	2.5375	-0.722702	0.47303	0.999227	-6.03807
ENSMUSG00000025226	Fbxl15	protein_coding	MGI Symbol	2	F-box and leucine-rich repeat protein 15 [Source:MGI Symbol;Acc:MGI:1915681]	-0.709942	3.59647	-1.06797	0.290362	0.999227	-6.03814
ENSMUSG00000024610	Cd74	protein_coding	MGI Symbol	5	CD74 antigen (invariant polypeptide of major histocompatibility complex, class II antigen-associated) [Source:MGI Symbol;Acc:MGI:96534]	-0.313941	1.96541	-0.589229	0.558204	0.999227	-6.03826
ENSMUSG00000050640	Tmem150c	protein_coding	MGI Symbol	5	transmembrane protein 150C [Source:MGI Symbol;Acc:MGI:3041258]	-0.136572	5.62762	-1.26474	0.211481	0.999227	-6.03829
ENSMUSG00000046994	Mars2	protein_coding	MGI Symbol	1	methionine-tRNA synthetase 2 (mitochondrial) [Source:MGI Symbol;Acc:MGI:2444136]	0.0982762	4.01552	1.04708	0.2998	0.999227	-6.03848
ENSMUSG00000022477	Aco2	protein_coding	MGI Symbol	9	aconitase 2, mitochondrial [Source:MGI Symbol;Acc:MGI:87880]	0.138455	8.18495	1.34196	0.185314	0.999227	-6.0388
ENSMUSG00000030203	Dusp16	protein_coding	MGI Symbol	7	dual specificity phosphatase 16 [Source:MGI Symbol;Acc:MGI:1917936]	0.119429	2.98523	0.820127	0.415806	0.999227	-6.03905
ENSMUSG00000025766	D3Ertd751e	protein_coding	MGI Symbol	15	DNA segment, Chr 3, ERATO Doi 751, expressed [Source:MGI Symbol;Acc:MGI:1289213]	0.129836	3.87557	1.0083	0.31788	0.999227	-6.03961
ENSMUSG00000047022	Mipol1	protein_coding	MGI Symbol	10	mirror-image polydactyly 1 [Source:MGI Symbol;Acc:MGI:1920740]	-0.110848	2.42459	-0.699597	0.487229	0.999227	-6.03961
ENSMUSG00000070287	Slc35g2	protein_coding	MGI Symbol	2	solute carrier family 35, member G2 [Source:MGI Symbol;Acc:MGI:2685365]	-0.159088	3.29801	-0.950069	0.346377	0.999227	-6.03965
ENSMUSG00000067081	Asb18	protein_coding	MGI Symbol	5	ankyrin repeat and SOCS box-containing 18 [Source:MGI Symbol;Acc:MGI:2655109]	0.0731387	1.74102	0.358713	0.721231	0.999227	-6.03969
ENSMUSG00000096956	Snhg18	lincRNA	MGI Symbol	1	small nucleolar RNA host gene 18 [Source:MGI Symbol;Acc:MGI:1914085]	0.0321836	1.46048	0.1591	0.874193	0.999227	-6.03974
ENSMUSG00000021594	Srd5a1	protein_coding	MGI Symbol	3	steroid 5 alpha-reductase 1 [Source:MGI Symbol;Acc:MGI:98400]	-0.117618	3.71935	-1.01063	0.316773	0.999227	-6.03975
ENSMUSG00000049625	Tifab	protein_coding	MGI Symbol	2	TRAF-interacting protein with forkhead-associated domain, family member B [Source:MGI Symbol;Acc:MGI:2385852]	-0.0475807	1.51645	-0.225246	0.822652	0.999227	-6.03976
ENSMUSG00000089695	Gm15946	processed_pseudogene	MGI Symbol	1	predicted gene 15946 [Source:MGI Symbol;Acc:MGI:3801999]	-0.032498	1.46839	-0.16657	0.86834	0.999227	-6.0399
ENSMUSG00000116903	Gm19522	antisense	MGI Symbol	1	predicted gene, 19522 [Source:MGI Symbol;Acc:MGI:5011707]	-0.109964	2.0827	-0.612455	0.542848	0.999227	-6.03991
ENSMUSG00000048495	Tyw5	protein_coding	MGI Symbol	10	tRNA-yW synthesizing protein 5 [Source:MGI Symbol;Acc:MGI:1915986]	-0.101772	4.23946	-1.10017	0.276213	0.999227	-6.03991
ENSMUSG00000037525	Bcdin3d	protein_coding	MGI Symbol	2	BCDIN3 domain containing [Source:MGI Symbol;Acc:MGI:1922534]	0.104201	3.46943	0.963215	0.339801	0.999227	-6.03997
ENSMUSG00000021224	Numb	protein_coding	MGI Symbol	12	NUMB endocytic adaptor protein [Source:MGI Symbol;Acc:MGI:107423]	0.135501	4.25441	1.07379	0.287766	0.999227	-6.03999
ENSMUSG00000029994	Anxa4	protein_coding	MGI Symbol	9	annexin A4 [Source:MGI Symbol;Acc:MGI:88030]	0.131736	2.53469	0.704465	0.484218	0.999227	-6.04032
ENSMUSG00000054934	Kcnmb4	protein_coding	MGI Symbol	4	potassium large conductance calcium-activated channel, subfamily M, beta member 4 [Source:MGI Symbol;Acc:MGI:1913272]	-0.0377808	1.5082	-0.217645	0.828539	0.999227	-6.04038
ENSMUSG00000104097	Gm37313	unprocessed_pseudogene	MGI Symbol	1	predicted gene, 37313 [Source:MGI Symbol;Acc:MGI:5610541]	-0.00336939	1.29054	-0.0166942	0.986743	0.999227	-6.04042
ENSMUSG00000050390	C77080	protein_coding	MGI Symbol	5	expressed sequence C77080 [Source:MGI Symbol;Acc:MGI:2140651]	0.0775162	1.79757	0.361172	0.719402	0.999227	-6.04052
ENSMUSG00000032733	Snx33	protein_coding	MGI Symbol	1	sorting nexin 33 [Source:MGI Symbol;Acc:MGI:2443239]	0.12558	2.82527	0.776337	0.440991	0.999227	-6.04059
ENSMUSG00000073599	Ecscr	protein_coding	MGI Symbol	7	endothelial cell surface expressed chemotaxis and apoptosis regulator [Source:MGI Symbol;Acc:MGI:1915795]	0.0209996	1.4518	0.109992	0.91283	0.999227	-6.04069
ENSMUSG00000041141	Pnmal1	protein_coding	MGI Symbol	1	PNMA-like 1 [Source:MGI Symbol;Acc:MGI:1918941]	0.08782	7.53115	1.32916	0.189473	0.999227	-6.04101
ENSMUSG00000038648	Creb3l2	protein_coding	MGI Symbol	2	cAMP responsive element binding protein 3-like 2 [Source:MGI Symbol;Acc:MGI:2442695]	-0.13569	2.84159	-0.813584	0.419513	0.999227	-6.04112
ENSMUSG00000074865	Zfp934	protein_coding	MGI Symbol	10	zinc finger protein 934 [Source:MGI Symbol;Acc:MGI:1924367]	0.107793	3.08066	0.859615	0.393861	0.999227	-6.04116
ENSMUSG00000086555	Gm13446	processed_transcript	MGI Symbol	2	predicted gene 13446 [Source:MGI Symbol;Acc:MGI:3649869]	-0.119575	3.3262	-0.910657	0.366587	0.999227	-6.04117
ENSMUSG00000039917	Rhbdd2	protein_coding	MGI Symbol	7	rhomboid domain containing 2 [Source:MGI Symbol;Acc:MGI:1915612]	-0.124056	6.15788	-1.29254	0.20176	0.999227	-6.04118
ENSMUSG00000076258	Gm23935	miRNA	MGI Symbol	1	predicted gene, 23935 [Source:MGI Symbol;Acc:MGI:5453712]	-0.197675	9.63087	-1.36009	0.179541	0.999227	-6.04125
ENSMUSG00000028952	Zbtb48	protein_coding	MGI Symbol	8	zinc finger and BTB domain containing 48 [Source:MGI Symbol;Acc:MGI:2140248]	0.103433	3.63906	0.970452	0.336216	0.999227	-6.04133
ENSMUSG00000070858	Gm1673	protein_coding	MGI Symbol	5	predicted gene 1673 [Source:MGI Symbol;Acc:MGI:2686519]	-0.600141	4.5958	-1.20237	0.23455	0.999227	-6.04139
ENSMUSG00000061524	Zic2	protein_coding	MGI Symbol	2	zinc finger protein of the cerebellum 2 [Source:MGI Symbol;Acc:MGI:106679]	-0.0994362	1.64694	-0.398391	0.691938	0.999227	-6.04195
ENSMUSG00000095325	Zfp870	protein_coding	MGI Symbol	4	zinc finger protein 870 [Source:MGI Symbol;Acc:MGI:3029586]	0.108944	3.60673	0.965837	0.338499	0.999227	-6.04208
ENSMUSG00000061411	Nol4l	protein_coding	MGI Symbol	6	nucleolar protein 4-like [Source:MGI Symbol;Acc:MGI:1918765]	0.0877036	4.86526	1.16266	0.250162	0.999227	-6.04221
ENSMUSG00000027905	Ddx20	protein_coding	MGI Symbol	3	DEAD (Asp-Glu-Ala-Asp) box polypeptide 20 [Source:MGI Symbol;Acc:MGI:1858415]	-0.168576	3.10722	-0.916673	0.363454	0.999227	-6.04235
ENSMUSG00000085058	8030453O22Rik	processed_transcript	MGI Symbol	3	RIKEN cDNA 8030453O22 gene [Source:MGI Symbol;Acc:MGI:1924459]	0.120595	2.7441	0.76022	0.450482	0.999227	-6.04244
ENSMUSG00000097080	1700086O06Rik	lincRNA	MGI Symbol	6	RIKEN cDNA 1700086O06 gene [Source:MGI Symbol;Acc:MGI:1920766]	-0.12106	2.96032	-0.877158	0.384348	0.999227	-6.04256
ENSMUSG00000032328	Tmem30a	protein_coding	MGI Symbol	4	transmembrane protein 30A [Source:MGI Symbol;Acc:MGI:106402]	-0.148759	7.16751	-1.32364	0.191287	0.999227	-6.04258
ENSMUSG00000024799	Tm7sf2	protein_coding	MGI Symbol	15	transmembrane 7 superfamily member 2 [Source:MGI Symbol;Acc:MGI:1920416]	-0.108591	3.21681	-0.915315	0.36416	0.999227	-6.04259
ENSMUSG00000081642	Gm13532	processed_pseudogene	MGI Symbol	1	predicted gene 13532 [Source:MGI Symbol;Acc:MGI:3651645]	0.0647071	1.76399	0.422657	0.67425	0.999227	-6.04315
ENSMUSG00000084803	5830444B04Rik	processed_transcript	MGI Symbol	4	RIKEN cDNA 5830444B04 gene [Source:MGI Symbol;Acc:MGI:3603170]	0.118687	2.22208	0.607416	0.546161	0.999227	-6.04315
ENSMUSG00000029122	Evc	protein_coding	MGI Symbol	9	EvC ciliary complex subunit 1 [Source:MGI Symbol;Acc:MGI:1890596]	0.000153165	1.41552	0.00071794	0.99943	0.99973	-6.04323
ENSMUSG00000016256	Ctsz	protein_coding	MGI Symbol	1	cathepsin Z [Source:MGI Symbol;Acc:MGI:1891190]	-0.112704	5.16178	-1.22345	0.226555	0.999227	-6.04344
ENSMUSG00000074215	Gm10643	protein_coding	MGI Symbol	1	predicted gene 10643 [Source:MGI Symbol;Acc:MGI:3642507]	-0.0643663	1.51488	-0.311167	0.756891	0.999227	-6.04345
ENSMUSG00000041966	Dcaf17	protein_coding	MGI Symbol	9	DDB1 and CUL4 associated factor 17 [Source:MGI Symbol;Acc:MGI:1923013]	0.115765	4.12681	1.05172	0.297686	0.999227	-6.0436
ENSMUSG00000072761	Gm6712	lincRNA	MGI Symbol	2	predicted gene 6712 [Source:MGI Symbol;Acc:MGI:3645888]	0.0059791	1.44555	0.0341167	0.972912	0.999227	-6.04368
ENSMUSG00000045691	Thtpa	protein_coding	MGI Symbol	1	thiamine triphosphatase [Source:MGI Symbol;Acc:MGI:2446078]	0.160675	3.39152	0.91813	0.362698	0.999227	-6.04371
ENSMUSG00000024798	Htr7	protein_coding	MGI Symbol	6	5-hydroxytryptamine (serotonin) receptor 7 [Source:MGI Symbol;Acc:MGI:99841]	-0.0754327	1.80625	-0.416546	0.678688	0.999227	-6.04374
ENSMUSG00000002968	Med25	protein_coding	MGI Symbol	14	mediator complex subunit 25 [Source:MGI Symbol;Acc:MGI:1922863]	-0.204412	5.48716	-1.26014	0.213124	0.999227	-6.04379
ENSMUSG00000028563	Tm2d1	protein_coding	MGI Symbol	5	TM2 domain containing 1 [Source:MGI Symbol;Acc:MGI:2137022]	-0.34425	4.98138	-1.22061	0.227622	0.999227	-6.04399
ENSMUSG00000109933	Gm7600	processed_pseudogene	MGI Symbol	1	predicted gene 7600 [Source:MGI Symbol;Acc:MGI:3647502]	0.108671	2.6056	0.729531	0.468879	0.999227	-6.04401
ENSMUSG00000038702	Dsel	protein_coding	MGI Symbol	4	dermatan sulfate epimerase-like [Source:MGI Symbol;Acc:MGI:2442948]	-0.117724	2.97175	-0.867288	0.389683	0.999227	-6.04418
ENSMUSG00000038550	Ciart	protein_coding	MGI Symbol	6	circadian associated repressor of transcription [Source:MGI Symbol;Acc:MGI:2684975]	-0.228283	5.17949	-1.23196	0.223385	0.999227	-6.04444
ENSMUSG00000019892	Lrriq1	protein_coding	MGI Symbol	5	leucine-rich repeats and IQ motif containing 1 [Source:MGI Symbol;Acc:MGI:1922228]	-0.0426998	1.58525	-0.198461	0.843442	0.999227	-6.04448
ENSMUSG00000073633	Fbxo36	protein_coding	MGI Symbol	4	F-box protein 36 [Source:MGI Symbol;Acc:MGI:1289192]	0.114202	2.61636	0.694885	0.490154	0.999227	-6.0445
ENSMUSG00000090083	Rnf8	protein_coding	MGI Symbol	12	ring finger protein 8 [Source:MGI Symbol;Acc:MGI:1929069]	-0.0969328	3.52998	-0.967783	0.337535	0.999227	-6.0448
ENSMUSG00000017307	Acot8	protein_coding	MGI Symbol	5	acyl-CoA thioesterase 8 [Source:MGI Symbol;Acc:MGI:2158201]	0.108521	4.12737	1.05073	0.298136	0.999227	-6.04481
ENSMUSG00000091764	Zfp964	protein_coding	MGI Symbol	3	zinc finger protein 964 [Source:MGI Symbol;Acc:MGI:3646490]	0.0851702	1.8614	0.449948	0.654578	0.999227	-6.04487
ENSMUSG00000010025	Aldh3a2	protein_coding	MGI Symbol	8	aldehyde dehydrogenase family 3, subfamily A2 [Source:MGI Symbol;Acc:MGI:1353452]	0.131402	5.54237	1.23577	0.221977	0.999227	-6.04488
ENSMUSG00000114687	Gm5452	processed_pseudogene	MGI Symbol	1	predicted gene 5452 [Source:MGI Symbol;Acc:MGI:3645281]	-0.0162721	1.53552	-0.089874	0.928725	0.999227	-6.04505
ENSMUSG00000037075	Rnf139	protein_coding	MGI Symbol	2	ring finger protein 139 [Source:MGI Symbol;Acc:MGI:1923091]	-0.0998337	2.73407	-0.786243	0.435216	0.999227	-6.04507
ENSMUSG00000020432	Tcn2	protein_coding	MGI Symbol	7	transcobalamin 2 [Source:MGI Symbol;Acc:MGI:98534]	-0.151982	3.46253	-0.960861	0.340973	0.999227	-6.04553
ENSMUSG00000045594	Glb1	protein_coding	MGI Symbol	2	galactosidase, beta 1 [Source:MGI Symbol;Acc:MGI:88151]	-0.133832	3.72335	-0.986135	0.328534	0.999227	-6.046
ENSMUSG00000044350	Lacc1	protein_coding	MGI Symbol	3	laccase domain containing 1 [Source:MGI Symbol;Acc:MGI:2445077]	-0.00212197	1.45008	-0.012415	0.990141	0.999227	-6.04635
ENSMUSG00000027496	Aurka	protein_coding	MGI Symbol	5	aurora kinase A [Source:MGI Symbol;Acc:MGI:894678]	-0.0881422	1.90592	-0.461467	0.646346	0.999227	-6.04652
ENSMUSG00000026181	Ppm1f	protein_coding	MGI Symbol	2	protein phosphatase 1F (PP2C domain containing) [Source:MGI Symbol;Acc:MGI:1918464]	0.141242	5.38743	1.21566	0.229486	0.999227	-6.0467
ENSMUSG00000026309	Ilkap	protein_coding	MGI Symbol	13	integrin-linked kinase-associated serine/threonine phosphatase 2C [Source:MGI Symbol;Acc:MGI:1914694]	-0.110951	4.53612	-1.14447	0.257555	0.999227	-6.0469
ENSMUSG00000006169	Clint1	protein_coding	MGI Symbol	3	clathrin interactor 1 [Source:MGI Symbol;Acc:MGI:2144243]	-0.106807	5.10775	-1.20945	0.231843	0.999227	-6.047
ENSMUSG00000071103	1700029J07Rik	protein_coding	MGI Symbol	3	RIKEN cDNA 1700029J07 gene [Source:MGI Symbol;Acc:MGI:1916729]	0.036447	1.57099	0.171174	0.864736	0.999227	-6.04702
ENSMUSG00000025239	Limd1	protein_coding	MGI Symbol	5	LIM domains containing 1 [Source:MGI Symbol;Acc:MGI:1352502]	0.124705	3.30274	0.885931	0.379645	0.999227	-6.04704
ENSMUSG00000048755	Mcat	protein_coding	MGI Symbol	6	malonyl CoA:ACP acyltransferase (mitochondrial) [Source:MGI Symbol;Acc:MGI:2388651]	-0.141368	3.16393	-0.898639	0.372898	0.999227	-6.04705
ENSMUSG00000070572	Trmt112-ps2	processed_pseudogene	MGI Symbol	1	tRNA methyltransferase 11-2, pseudogene 2 [Source:MGI Symbol;Acc:MGI:3651720]	-0.0189197	1.41858	-0.107448	0.914838	0.999227	-6.04748
ENSMUSG00000034544	Rsrc1	protein_coding	MGI Symbol	10	arginine/serine-rich coiled-coil 1 [Source:MGI Symbol;Acc:MGI:1914130]	0.0735978	5.74518	1.2563	0.214499	0.999227	-6.0476
ENSMUSG00000024014	Pim1	protein_coding	MGI Symbol	7	proviral integration site 1 [Source:MGI Symbol;Acc:MGI:97584]	0.0556952	1.65366	0.244707	0.807625	0.999227	-6.04806
ENSMUSG00000041774	Ydjc	protein_coding	MGI Symbol	9	YdjC homolog (bacterial) [Source:MGI Symbol;Acc:MGI:1916351]	-0.362102	2.88618	-0.886271	0.379464	0.999227	-6.04809
ENSMUSG00000031562	Dctd	protein_coding	MGI Symbol	7	dCMP deaminase [Source:MGI Symbol;Acc:MGI:2444529]	0.0957449	2.25009	0.590928	0.557073	0.999227	-6.04834
ENSMUSG00000005983	1700037C18Rik	protein_coding	MGI Symbol	6	RIKEN cDNA 1700037C18 gene [Source:MGI Symbol;Acc:MGI:1920511]	-0.121764	2.57825	-0.733593	0.46642	0.999227	-6.04846
ENSMUSG00000097908	4933404O12Rik	lincRNA	MGI Symbol	4	RIKEN cDNA 4933404O12 gene [Source:MGI Symbol;Acc:MGI:1914002]	0.119109	3.40835	0.911348	0.366227	0.999227	-6.0487
ENSMUSG00000018593	Sparc	protein_coding	MGI Symbol	9	secreted acidic cysteine rich glycoprotein [Source:MGI Symbol;Acc:MGI:98373]	0.198451	7.12143	1.31147	0.195334	0.999227	-6.04887
ENSMUSG00000021519	Mterf3	protein_coding	MGI Symbol	14	mitochondrial transcription termination factor 3 [Source:MGI Symbol;Acc:MGI:1913660]	0.102448	5.23212	1.20935	0.231878	0.999227	-6.04888
ENSMUSG00000032221	Mns1	protein_coding	MGI Symbol	3	meiosis-specific nuclear structural protein 1 [Source:MGI Symbol;Acc:MGI:107933]	0.0775153	1.88287	0.470322	0.640049	0.999227	-6.04907
ENSMUSG00000060530	A930017M01Rik	transcribed_processed_pseudogene	MGI Symbol	5	RIKEN cDNA A930017M01 gene [Source:MGI Symbol;Acc:MGI:2685151]	0.0828319	3.90833	1.01632	0.31408	0.999227	-6.04916
ENSMUSG00000046753	Ccdc66	protein_coding	MGI Symbol	3	coiled-coil domain containing 66 [Source:MGI Symbol;Acc:MGI:2443639]	0.108717	3.95491	1.0255	0.309773	0.999227	-6.04926
ENSMUSG00000048878	Hexim1	protein_coding	MGI Symbol	1	hexamethylene bis-acetamide inducible 1 [Source:MGI Symbol;Acc:MGI:2385923]	-0.128667	5.05512	-1.21765	0.228733	0.999227	-6.04948
ENSMUSG00000019564	Arid3a	protein_coding	MGI Symbol	5	AT rich interactive domain 3A (BRIGHT-like) [Source:MGI Symbol;Acc:MGI:1328360]	-0.0909331	2.1843	-0.584035	0.561667	0.999227	-6.04956
ENSMUSG00000000001	Gnai3	protein_coding	MGI Symbol	1	guanine nucleotide binding protein (G protein), alpha inhibiting 3 [Source:MGI Symbol;Acc:MGI:95773]	0.127012	5.0962	1.18871	0.239836	0.999227	-6.04989
ENSMUSG00000021760	Gpx8	protein_coding	MGI Symbol	2	glutathione peroxidase 8 (putative) [Source:MGI Symbol;Acc:MGI:1916840]	-0.168746	2.05759	-0.610391	0.544204	0.999227	-6.05004
ENSMUSG00000055200	Sertad3	protein_coding	MGI Symbol	1	SERTA domain containing 3 [Source:MGI Symbol;Acc:MGI:2180697]	0.100008	2.57459	0.688535	0.49411	0.999227	-6.05017
ENSMUSG00000056222	Spock1	protein_coding	MGI Symbol	6	sparc/osteonectin, cwcv and kazal-like domains proteoglycan 1 [Source:MGI Symbol;Acc:MGI:105371]	-0.215022	6.34195	-1.29451	0.201085	0.999227	-6.05026
ENSMUSG00000095690	Rab11b-ps2	processed_pseudogene	MGI Symbol	1	RAB11B, member RAS oncogene family, pseudogene 2 [Source:MGI Symbol;Acc:MGI:3643959]	-0.112686	2.7356	-0.784481	0.43624	0.999227	-6.05048
ENSMUSG00000074218	Cox7a1	protein_coding	MGI Symbol	2	cytochrome c oxidase subunit 7A1 [Source:MGI Symbol;Acc:MGI:1316714]	0.0123612	1.44195	0.053022	0.957913	0.999227	-6.05054
ENSMUSG00000084799	Ino80dos	lincRNA	MGI Symbol	4	INO80 complex subunit D, opposite strand [Source:MGI Symbol;Acc:MGI:3651861]	0.0894761	2.17747	0.584365	0.561447	0.999227	-6.05063
ENSMUSG00000038007	Acer2	protein_coding	MGI Symbol	4	alkaline ceramidase 2 [Source:MGI Symbol;Acc:MGI:1920932]	-0.0259314	1.50411	-0.112979	0.910473	0.999227	-6.05071
ENSMUSG00000016984	Etaa1	protein_coding	MGI Symbol	1	Ewing tumor-associated antigen 1 [Source:MGI Symbol;Acc:MGI:1915395]	-0.108599	2.39975	-0.685628	0.495927	0.999227	-6.05075
ENSMUSG00000026429	Ube2t	protein_coding	MGI Symbol	5	ubiquitin-conjugating enzyme E2T [Source:MGI Symbol;Acc:MGI:1914446]	-0.012794	1.51556	-0.0640729	0.949153	0.999227	-6.05077
ENSMUSG00000028476	Reck	protein_coding	MGI Symbol	3	reversion-inducing-cysteine-rich protein with kazal motifs [Source:MGI Symbol;Acc:MGI:1855698]	0.0388898	1.55648	0.163198	0.870981	0.999227	-6.05084
ENSMUSG00000032415	Ube2cbp	protein_coding	MGI Symbol	2	ubiquitin-conjugating enzyme E2C binding protein [Source:MGI Symbol;Acc:MGI:1917598]	-0.068037	1.57793	-0.325103	0.74638	0.999227	-6.05084
ENSMUSG00000027952	Pmvk	protein_coding	MGI Symbol	4	phosphomevalonate kinase [Source:MGI Symbol;Acc:MGI:1915853]	0.110452	6.17721	1.27858	0.206598	0.999227	-6.05086
ENSMUSG00000026277	Stk25	protein_coding	MGI Symbol	6	serine/threonine kinase 25 (yeast) [Source:MGI Symbol;Acc:MGI:1891699]	-0.0928114	8.10744	-1.33399	0.187893	0.999227	-6.05121
ENSMUSG00000032228	Tcf12	protein_coding	MGI Symbol	21	transcription factor 12 [Source:MGI Symbol;Acc:MGI:101877]	-0.112582	4.86832	-1.17586	0.244892	0.999227	-6.05129
ENSMUSG00000074283	Zfp109	protein_coding	MGI Symbol	3	zinc finger protein 109 [Source:MGI Symbol;Acc:MGI:1929099]	0.128946	2.47094	0.675206	0.502472	0.999227	-6.05151
ENSMUSG00000003199	Mpnd	protein_coding	MGI Symbol	9	MPN domain containing [Source:MGI Symbol;Acc:MGI:1915297]	-0.160904	5.00055	-1.19223	0.238466	0.999227	-6.05157
ENSMUSG00000099481	Xndc1	protein_coding	MGI Symbol	9	Xrcc1 N-terminal domain containing 1 [Source:MGI Symbol;Acc:MGI:5546359]	-0.0503051	1.74186	-0.338925	0.736001	0.999227	-6.05161
ENSMUSG00000028532	Cachd1	protein_coding	MGI Symbol	4	cache domain containing 1 [Source:MGI Symbol;Acc:MGI:2444177]	-0.153786	4.37549	-1.11833	0.268454	0.999227	-6.0518
ENSMUSG00000001100	Poldip2	protein_coding	MGI Symbol	6	polymerase (DNA-directed), delta interacting protein 2 [Source:MGI Symbol;Acc:MGI:1915061]	-0.162574	6.64108	-1.30569	0.197282	0.999227	-6.05205
ENSMUSG00000019808	Adat2	protein_coding	MGI Symbol	1	adenosine deaminase, tRNA-specific 2 [Source:MGI Symbol;Acc:MGI:1914007]	-0.0487904	1.61138	-0.264291	0.792578	0.999227	-6.05208
ENSMUSG00000021823	Vcl	protein_coding	MGI Symbol	3	vinculin [Source:MGI Symbol;Acc:MGI:98927]	-0.0507571	1.67706	-0.245952	0.806666	0.999227	-6.05232
ENSMUSG00000057411	Fam173a	protein_coding	MGI Symbol	7	family with sequence similarity 173, member A [Source:MGI Symbol;Acc:MGI:2384888]	0.125008	5.24369	1.19858	0.236006	0.999227	-6.05245
ENSMUSG00000064179	Tnnt1	protein_coding	MGI Symbol	13	troponin T1, skeletal, slow [Source:MGI Symbol;Acc:MGI:1333868]	0.00895725	1.48282	0.0356356	0.971706	0.999227	-6.05251
ENSMUSG00000042111	Ccdc115	protein_coding	MGI Symbol	2	coiled-coil domain containing 115 [Source:MGI Symbol;Acc:MGI:1916918]	-0.109153	5.8701	-1.26937	0.20984	0.999227	-6.05258
ENSMUSG00000035109	Shc4	protein_coding	MGI Symbol	4	SHC (Src homology 2 domain containing) family, member 4 [Source:MGI Symbol;Acc:MGI:2655364]	-0.027698	1.52493	-0.12241	0.903036	0.999227	-6.05265
ENSMUSG00000027239	Mdk	protein_coding	MGI Symbol	4	midkine [Source:MGI Symbol;Acc:MGI:96949]	-0.169552	3.49609	-0.982289	0.330407	0.999227	-6.05266
ENSMUSG00000040229	Gpr34	protein_coding	MGI Symbol	2	G protein-coupled receptor 34 [Source:MGI Symbol;Acc:MGI:1346334]	-0.146818	3.80014	-1.02621	0.309441	0.999227	-6.05279
ENSMUSG00000089762	Ier5l	protein_coding	MGI Symbol	1	immediate early response 5-like [Source:MGI Symbol;Acc:MGI:1919750]	-0.0518123	1.35319	-0.200639	0.841747	0.999227	-6.05296
ENSMUSG00000111515	Gm5055	processed_pseudogene	MGI Symbol	1	predicted gene 5055 [Source:MGI Symbol;Acc:MGI:3645061]	-0.0298823	1.45741	-0.164159	0.870228	0.999227	-6.05306
ENSMUSG00000020211	Sf3a2	protein_coding	MGI Symbol	4	splicing factor 3a, subunit 2 [Source:MGI Symbol;Acc:MGI:104912]	-0.2095	4.61097	-1.17366	0.245764	0.999227	-6.05328
ENSMUSG00000066553	Gm6969	processed_pseudogene	MGI Symbol	1	predicted pseudogene 6969 [Source:MGI Symbol;Acc:MGI:3645320]	-0.00319817	1.42675	-0.0175925	0.98603	0.999227	-6.05331
ENSMUSG00000050071	Bex1	protein_coding	MGI Symbol	4	brain expressed X-linked 1 [Source:MGI Symbol;Acc:MGI:1328321]	-0.122866	6.31745	-1.29933	0.199438	0.999227	-6.05387
ENSMUSG00000038895	Zfp653	protein_coding	MGI Symbol	4	zinc finger protein 653 [Source:MGI Symbol;Acc:MGI:2442362]	-0.141391	3.12323	-0.89593	0.374329	0.999227	-6.05395
ENSMUSG00000017418	Arl5b	protein_coding	MGI Symbol	8	ADP-ribosylation factor-like 5B [Source:MGI Symbol;Acc:MGI:1923119]	-0.122575	4.38115	-1.11601	0.269439	0.999227	-6.05403
ENSMUSG00000039787	Cercam	protein_coding	MGI Symbol	5	cerebral endothelial cell adhesion molecule [Source:MGI Symbol;Acc:MGI:2139134]	0.0490395	1.70106	0.23561	0.814641	0.999227	-6.05405
ENSMUSG00000026471	Mr1	protein_coding	MGI Symbol	5	major histocompatibility complex, class I-related [Source:MGI Symbol;Acc:MGI:1195463]	0.0336202	1.60538	0.167152	0.867885	0.999227	-6.05407
ENSMUSG00000033730	Egr3	protein_coding	MGI Symbol	4	early growth response 3 [Source:MGI Symbol;Acc:MGI:1306780]	0.1379	6.45005	1.2897	0.202739	0.999227	-6.05408
ENSMUSG00000038637	Lrrc56	protein_coding	MGI Symbol	7	leucine rich repeat containing 56 [Source:MGI Symbol;Acc:MGI:1917802]	0.0933014	2.16713	0.568759	0.571915	0.999227	-6.05412
ENSMUSG00000117679	Apbb3	protein_coding	MGI Symbol	12	amyloid beta (A4) precursor protein-binding, family B, member 3 [Source:MGI Symbol;Acc:MGI:108404]	-0.115101	5.39278	-1.23709	0.221491	0.999227	-6.05458
ENSMUSG00000036949	Slc39a12	protein_coding	MGI Symbol	3	solute carrier family 39 (zinc transporter), member 12 [Source:MGI Symbol;Acc:MGI:2139274]	-0.154722	3.71743	-0.99573	0.323892	0.999227	-6.05468
ENSMUSG00000030876	Mettl9	protein_coding	MGI Symbol	4	methyltransferase like 9 [Source:MGI Symbol;Acc:MGI:1914862]	-0.139703	4.52602	-1.13824	0.260124	0.999227	-6.05477
ENSMUSG00000035697	Arhgap45	protein_coding	MGI Symbol	5	Rho GTPase activating protein 45 [Source:MGI Symbol;Acc:MGI:1917969]	-0.0625738	1.63221	-0.282729	0.778483	0.999227	-6.05483
ENSMUSG00000051184	Zfp524	protein_coding	MGI Symbol	3	zinc finger protein 524 [Source:MGI Symbol;Acc:MGI:1916740]	0.083199	2.29583	0.627934	0.532736	0.999227	-6.05509
ENSMUSG00000066191	Anks6	protein_coding	MGI Symbol	5	ankyrin repeat and sterile alpha motif domain containing 6 [Source:MGI Symbol;Acc:MGI:1922941]	0.0691058	1.84339	0.369219	0.713432	0.999227	-6.05541
ENSMUSG00000014329	Bicc1	protein_coding	MGI Symbol	4	BicC family RNA binding protein 1 [Source:MGI Symbol;Acc:MGI:1933388]	0.104917	2.03138	0.42958	0.669238	0.999227	-6.0555
ENSMUSG00000022092	Ppp3cc	protein_coding	MGI Symbol	3	protein phosphatase 3, catalytic subunit, gamma isoform [Source:MGI Symbol;Acc:MGI:107162]	-0.0980757	2.6943	-0.753029	0.454754	0.999227	-6.05567
ENSMUSG00000043445	Pgp	protein_coding	MGI Symbol	2	phosphoglycolate phosphatase [Source:MGI Symbol;Acc:MGI:1914328]	-0.138978	5.47477	-1.23743	0.221367	0.999227	-6.05583
ENSMUSG00000017747	Ghdc	protein_coding	MGI Symbol	3	GH3 domain containing [Source:MGI Symbol;Acc:MGI:1931556]	0.0481177	1.69038	0.238398	0.812489	0.999227	-6.05594
ENSMUSG00000024137	E4f1	protein_coding	MGI Symbol	8	E4F transcription factor 1 [Source:MGI Symbol;Acc:MGI:109530]	-0.187739	4.09619	-1.07459	0.28741	0.999227	-6.05597
ENSMUSG00000018428	Akap1	protein_coding	MGI Symbol	6	A kinase (PRKA) anchor protein 1 [Source:MGI Symbol;Acc:MGI:104729]	0.119401	4.38495	1.08878	0.281162	0.999227	-6.05607
ENSMUSG00000046556	Zfp319	protein_coding	MGI Symbol	1	zinc finger protein 319 [Source:MGI Symbol;Acc:MGI:1890618]	-0.104251	3.97395	-1.04573	0.300417	0.999227	-6.05609
ENSMUSG00000082319	Actr3-ps	processed_pseudogene	MGI Symbol	1	actin related protein 3, pseudogene [Source:MGI Symbol;Acc:MGI:3648640]	-0.111325	3.16913	-0.892774	0.376002	0.999227	-6.05613
ENSMUSG00000044636	Csrnp2	protein_coding	MGI Symbol	1	cysteine-serine-rich nuclear protein 2 [Source:MGI Symbol;Acc:MGI:2386852]	0.135828	4.61522	1.11374	0.270401	0.999227	-6.05618
ENSMUSG00000024168	Tmem204	protein_coding	MGI Symbol	4	transmembrane protein 204 [Source:MGI Symbol;Acc:MGI:3039635]	0.153431	2.67886	0.705152	0.483794	0.999227	-6.05658
ENSMUSG00000039117	Taf4	protein_coding	MGI Symbol	4	TATA-box binding protein associated factor 4 [Source:MGI Symbol;Acc:MGI:2152346]	-0.144733	2.93406	-0.835069	0.407416	0.999227	-6.05693
ENSMUSG00000030990	Pgap2	protein_coding	MGI Symbol	25	post-GPI attachment to proteins 2 [Source:MGI Symbol;Acc:MGI:2385286]	-0.0810754	4.06511	-1.04658	0.300031	0.999227	-6.05706
ENSMUSG00000020964	Sel1l	protein_coding	MGI Symbol	10	sel-1 suppressor of lin-12-like (C. elegans) [Source:MGI Symbol;Acc:MGI:1329016]	-0.1832	6.11105	-1.27771	0.206903	0.999227	-6.05706
ENSMUSG00000105771	2900064K03Rik	TEC	MGI Symbol	1	RIKEN cDNA 2900064K03 gene [Source:MGI Symbol;Acc:MGI:1920226]	0.0678333	1.72106	0.200771	0.841644	0.999227	-6.05708
ENSMUSG00000036721	Zscan12	protein_coding	MGI Symbol	3	zinc finger and SCAN domain containing 12 [Source:MGI Symbol;Acc:MGI:1099444]	0.108229	3.49615	0.925548	0.358864	0.999227	-6.05716
ENSMUSG00000012296	Tjap1	protein_coding	MGI Symbol	17	tight junction associated protein 1 [Source:MGI Symbol;Acc:MGI:1921344]	-0.133563	3.62517	-0.987624	0.327811	0.999227	-6.05716
ENSMUSG00000060198	Gm11353	processed_pseudogene	MGI Symbol	1	predicted gene 11353 [Source:MGI Symbol;Acc:MGI:3649794]	-0.0502171	1.51883	-0.283598	0.77782	0.999227	-6.05717
ENSMUSG00000073640	Rpl27-ps3	processed_pseudogene	MGI Symbol	1	ribosomal protein L27, pseudogene 3 [Source:MGI Symbol;Acc:MGI:3646174]	0.143001	3.14764	0.852598	0.397707	0.999227	-6.05767
ENSMUSG00000047648	Fbxo30	protein_coding	MGI Symbol	2	F-box protein 30 [Source:MGI Symbol;Acc:MGI:1919115]	-0.111134	2.21839	-0.61947	0.538253	0.999227	-6.05776
ENSMUSG00000092260	Zfp963	protein_coding	MGI Symbol	2	zinc finger protein 963 [Source:MGI Symbol;Acc:MGI:4867078]	-0.0656488	1.66053	-0.395491	0.694064	0.999227	-6.05787
ENSMUSG00000055660	Mettl4	protein_coding	MGI Symbol	3	methyltransferase like 4 [Source:MGI Symbol;Acc:MGI:1924031]	0.117668	3.99983	1.01425	0.315058	0.999227	-6.05805
ENSMUSG00000066626	Gm5121	processed_pseudogene	MGI Symbol	1	predicted gene 5121 [Source:MGI Symbol;Acc:MGI:3647258]	-0.0344684	1.43212	-0.178791	0.858782	0.999227	-6.05808
ENSMUSG00000085069	Prdm16os	antisense	MGI Symbol	1	Prdm16 opposite strand transcript [Source:MGI Symbol;Acc:MGI:3651882]	0.067912	1.75542	0.35133	0.72673	0.999227	-6.05809
ENSMUSG00000043313	Pcdhb19	protein_coding	MGI Symbol	1	protocadherin beta 19 [Source:MGI Symbol;Acc:MGI:2136757]	-0.0764404	1.67727	-0.366263	0.715623	0.999227	-6.0581
ENSMUSG00000029569	Tmem168	protein_coding	MGI Symbol	7	transmembrane protein 168 [Source:MGI Symbol;Acc:MGI:1921794]	0.145502	2.99471	0.787258	0.434627	0.999227	-6.05816
ENSMUSG00000035142	Nubpl	protein_coding	MGI Symbol	5	nucleotide binding protein-like [Source:MGI Symbol;Acc:MGI:1924076]	0.099911	2.81231	0.754873	0.453657	0.999227	-6.05818
ENSMUSG00000102976	Zc3h11a	protein_coding	MGI Symbol	12	zinc finger CCCH type containing 11A [Source:MGI Symbol;Acc:MGI:1917829]	-0.101951	2.0865	-0.560962	0.577181	0.999227	-6.05837
ENSMUSG00000032018	Sc5d	protein_coding	MGI Symbol	3	sterol-C5-desaturase [Source:MGI Symbol;Acc:MGI:1353611]	-0.123601	5.77599	-1.25386	0.21538	0.999227	-6.05849
ENSMUSG00000020085	Aifm2	protein_coding	MGI Symbol	7	apoptosis-inducing factor, mitochondrion-associated 2 [Source:MGI Symbol;Acc:MGI:1918611]	-0.108763	2.5835	-0.733208	0.466653	0.999227	-6.0585
ENSMUSG00000115448	Gm21178	processed_pseudogene	MGI Symbol	1	predicted gene, 21178 [Source:MGI Symbol;Acc:MGI:5434533]	-0.100926	2.0325	-0.536827	0.593627	0.999227	-6.05851
ENSMUSG00000071419	Rps15-ps2	processed_pseudogene	MGI Symbol	1	ribosomal protein S15, pseudogene 2 [Source:MGI Symbol;Acc:MGI:3647234]	0.140925	3.24377	0.860876	0.393173	0.999227	-6.0586
ENSMUSG00000062127	Cttnbp2nl	protein_coding	MGI Symbol	4	CTTNBP2 N-terminal like [Source:MGI Symbol;Acc:MGI:1933137]	0.105048	4.33661	1.06763	0.290511	0.999227	-6.0586
ENSMUSG00000068479	Mfap1a	protein_coding	MGI Symbol	1	microfibrillar-associated protein 1A [Source:MGI Symbol;Acc:MGI:1914782]	0.0737384	5.21166	1.19972	0.235568	0.999227	-6.05865
ENSMUSG00000112332	4930466K18Rik	TEC	MGI Symbol	1	RIKEN cDNA 4930466K18 gene [Source:MGI Symbol;Acc:MGI:1922219]	-0.00656024	1.50689	-0.0416071	0.966968	0.999227	-6.0592
ENSMUSG00000027459	Fam110a	protein_coding	MGI Symbol	4	family with sequence similarity 110, member A [Source:MGI Symbol;Acc:MGI:1921097]	0.126885	3.9003	1.00537	0.319271	0.999227	-6.05954
ENSMUSG00000026851	BC005624	protein_coding	MGI Symbol	3	cDNA sequence BC005624 [Source:MGI Symbol;Acc:MGI:2385132]	0.0987201	7.7927	1.31882	0.192883	0.999227	-6.05957
ENSMUSG00000033355	Rtp4	protein_coding	MGI Symbol	5	receptor transporter protein 4 [Source:MGI Symbol;Acc:MGI:1915025]	0.00873521	1.61181	0.0450916	0.964203	0.999227	-6.05993
ENSMUSG00000029428	Stx2	protein_coding	MGI Symbol	9	syntaxin 2 [Source:MGI Symbol;Acc:MGI:108059]	-0.135888	2.87779	-0.809079	0.422076	0.999227	-6.05997
ENSMUSG00000099377	Gm6159	processed_pseudogene	MGI Symbol	1	predicted gene 6159 [Source:MGI Symbol;Acc:MGI:3644323]	0.00238882	1.44224	0.0116562	0.990744	0.999227	-6.05997
ENSMUSG00000014599	Csf1	protein_coding	MGI Symbol	7	colony stimulating factor 1 (macrophage) [Source:MGI Symbol;Acc:MGI:1339753]	-0.186391	3.59447	-0.97221	0.335349	0.999227	-6.06019
ENSMUSG00000028469	Npr2	protein_coding	MGI Symbol	10	natriuretic peptide receptor 2 [Source:MGI Symbol;Acc:MGI:97372]	-0.149486	3.49816	-0.95445	0.344176	0.999227	-6.06029
ENSMUSG00000022723	Crybg3	protein_coding	MGI Symbol	6	beta-gamma crystallin domain containing 3 [Source:MGI Symbol;Acc:MGI:2676311]	-0.0611335	1.65126	-0.258505	0.797015	0.999227	-6.06036
ENSMUSG00000060257	Scrt2	protein_coding	MGI Symbol	1	scratch family zinc finger 2 [Source:MGI Symbol;Acc:MGI:2139287]	-0.127763	2.78773	-0.786577	0.435022	0.999227	-6.06063
ENSMUSG00000033249	Hsf4	protein_coding	MGI Symbol	7	heat shock transcription factor 4 [Source:MGI Symbol;Acc:MGI:1347058]	-0.120432	1.98434	-0.572626	0.569312	0.999227	-6.06073
ENSMUSG00000070044	Fam149a	protein_coding	MGI Symbol	3	family with sequence similarity 149, member A [Source:MGI Symbol;Acc:MGI:2387177]	0.118673	2.68937	0.727742	0.469965	0.999227	-6.06075
ENSMUSG00000027263	Tubgcp4	protein_coding	MGI Symbol	15	tubulin, gamma complex associated protein 4 [Source:MGI Symbol;Acc:MGI:1196293]	0.152064	3.18311	0.827462	0.411674	0.999227	-6.06086
ENSMUSG00000030279	C2cd5	protein_coding	MGI Symbol	17	C2 calcium-dependent domain containing 5 [Source:MGI Symbol;Acc:MGI:1921991]	0.167535	5.09485	1.17218	0.24635	0.999227	-6.06137
ENSMUSG00000100865	Gm9320	transcribed_processed_pseudogene	MGI Symbol	2	predicted gene 9320 [Source:MGI Symbol;Acc:MGI:3645000]	0.0400675	1.61294	0.192652	0.847966	0.999227	-6.06173
ENSMUSG00000004266	Ptpn6	protein_coding	MGI Symbol	11	protein tyrosine phosphatase, non-receptor type 6 [Source:MGI Symbol;Acc:MGI:96055]	0.100764	2.81738	0.75592	0.453034	0.999227	-6.06173
ENSMUSG00000044566	Cage1	protein_coding	MGI Symbol	4	cancer antigen 1 [Source:MGI Symbol;Acc:MGI:1918463]	0.0999519	2.47972	0.655297	0.515102	0.999227	-6.06204
ENSMUSG00000024570	Rbfa	protein_coding	MGI Symbol	2	ribosome binding factor A [Source:MGI Symbol;Acc:MGI:1915981]	-0.351839	1.67726	-0.551426	0.583652	0.999227	-6.06206
ENSMUSG00000051439	Cd14	protein_coding	MGI Symbol	2	CD14 antigen [Source:MGI Symbol;Acc:MGI:88318]	0.0397508	1.74943	0.18282	0.855635	0.999227	-6.06216
ENSMUSG00000021786	Oxsm	protein_coding	MGI Symbol	4	3-oxoacyl-ACP synthase, mitochondrial [Source:MGI Symbol;Acc:MGI:1918397]	0.101843	2.53588	0.669032	0.506371	0.999227	-6.06219
ENSMUSG00000020774	Aspa	protein_coding	MGI Symbol	6	aspartoacylase [Source:MGI Symbol;Acc:MGI:87914]	-0.16228	4.85134	-1.17456	0.245406	0.999227	-6.06235
ENSMUSG00000038515	Grtp1	protein_coding	MGI Symbol	7	GH regulated TBC protein 1 [Source:MGI Symbol;Acc:MGI:1914040]	-0.00164574	1.51406	-0.00814025	0.993536	0.999227	-6.06243
ENSMUSG00000002058	Unc119	protein_coding	MGI Symbol	7	unc-119 lipid binding chaperone [Source:MGI Symbol;Acc:MGI:1328357]	-0.133778	3.10898	-0.852827	0.397581	0.999227	-6.06261
ENSMUSG00000020079	Supv3l1	protein_coding	MGI Symbol	5	suppressor of var1, 3-like 1 (S. cerevisiae) [Source:MGI Symbol;Acc:MGI:2441711]	-0.160279	3.74475	-0.992842	0.325285	0.999227	-6.06273
ENSMUSG00000074743	Thbd	protein_coding	MGI Symbol	1	thrombomodulin [Source:MGI Symbol;Acc:MGI:98736]	-0.14603	2.74473	-0.768322	0.445696	0.999227	-6.06273
ENSMUSG00000043323	Fbrsl1	protein_coding	MGI Symbol	7	fibrosin-like 1 [Source:MGI Symbol;Acc:MGI:1920907]	0.10669	3.95745	1.00573	0.319103	0.999227	-6.06274
ENSMUSG00000097842	9330104G04Rik	lincRNA	MGI Symbol	2	RIKEN cDNA 9330104G04 gene [Source:MGI Symbol;Acc:MGI:2445112]	0.0726777	2.17952	0.535852	0.594296	0.999227	-6.06281
ENSMUSG00000013367	Iglon5	protein_coding	MGI Symbol	2	IgLON family member 5 [Source:MGI Symbol;Acc:MGI:2686277]	-0.0854668	1.92817	-0.478087	0.634548	0.999227	-6.06298
ENSMUSG00000063972	Nr6a1	protein_coding	MGI Symbol	11	nuclear receptor subfamily 6, group A, member 1 [Source:MGI Symbol;Acc:MGI:1352459]	-0.104901	2.11185	-0.5388	0.592274	0.999227	-6.06306
ENSMUSG00000065947	mt-Nd4l	protein_coding	MGI Symbol	1	mitochondrially encoded NADH dehydrogenase 4L [Source:MGI Symbol;Acc:MGI:102497]	-0.0914566	1.46808	-0.265155	0.791915	0.999227	-6.06313
ENSMUSG00000021418	Rpp40	protein_coding	MGI Symbol	4	ribonuclease P 40 subunit [Source:MGI Symbol;Acc:MGI:1346084]	0.108053	2.80208	0.732176	0.467277	0.999227	-6.06327
ENSMUSG00000022843	Clcn2	protein_coding	MGI Symbol	11	chloride channel, voltage-sensitive 2 [Source:MGI Symbol;Acc:MGI:105061]	-0.149319	3.61119	-0.961009	0.340899	0.999227	-6.06337
ENSMUSG00000020412	Ascc2	protein_coding	MGI Symbol	2	activating signal cointegrator 1 complex subunit 2 [Source:MGI Symbol;Acc:MGI:1922702]	0.108907	4.12045	1.0226	0.311128	0.999227	-6.06352
ENSMUSG00000061167	Rpl15-ps3	processed_pseudogene	MGI Symbol	1	ribosomal protein L15, pseudogene 3 [Source:MGI Symbol;Acc:MGI:3782952]	-0.0372245	1.53307	-0.185028	0.853911	0.999227	-6.0636
ENSMUSG00000018819	Lsp1	protein_coding	MGI Symbol	12	lymphocyte specific 1 [Source:MGI Symbol;Acc:MGI:96832]	0.0503683	1.72768	0.245747	0.806824	0.999227	-6.06369
ENSMUSG00000115593	Gm4824	processed_pseudogene	MGI Symbol	1	predicted gene 4824 [Source:MGI Symbol;Acc:MGI:3643521]	-0.0932585	2.42195	-0.663449	0.50991	0.999227	-6.06373
ENSMUSG00000030339	Ltbr	protein_coding	MGI Symbol	3	lymphotoxin B receptor [Source:MGI Symbol;Acc:MGI:104875]	-0.0997131	1.8879	-0.466319	0.642892	0.999227	-6.06388
ENSMUSG00000017009	Sdc4	protein_coding	MGI Symbol	2	syndecan 4 [Source:MGI Symbol;Acc:MGI:1349164]	0.205918	7.00422	1.29803	0.199881	0.999227	-6.06412
ENSMUSG00000085436	Zfp335os	antisense	MGI Symbol	2	zinc finger protein 335, opposite strand [Source:MGI Symbol;Acc:MGI:3649775]	0.00733112	1.48048	0.0407002	0.967687	0.999227	-6.0643
ENSMUSG00000038074	Fkbp14	protein_coding	MGI Symbol	7	FK506 binding protein 14 [Source:MGI Symbol;Acc:MGI:2387639]	0.1163	3.05031	0.821383	0.415097	0.999227	-6.06434
ENSMUSG00000038094	Atp13a4	protein_coding	MGI Symbol	11	ATPase type 13A4 [Source:MGI Symbol;Acc:MGI:1924456]	-0.0421513	1.60605	-0.212177	0.83278	0.999227	-6.06435
ENSMUSG00000039959	Hip1	protein_coding	MGI Symbol	10	huntingtin interacting protein 1 [Source:MGI Symbol;Acc:MGI:1099804]	0.114074	4.1883	1.04608	0.300259	0.999227	-6.06494
ENSMUSG00000093436	Gm20646	sense_overlapping	MGI Symbol	2	predicted gene 20646 [Source:MGI Symbol;Acc:MGI:5313093]	0.101843	2.62956	0.686492	0.495387	0.999227	-6.0652
ENSMUSG00000027230	Creb3l1	protein_coding	MGI Symbol	1	cAMP responsive element binding protein 3-like 1 [Source:MGI Symbol;Acc:MGI:1347062]	0.0539421	1.63319	0.347642	0.729482	0.999227	-6.06542
ENSMUSG00000063816	Gm4987	processed_pseudogene	MGI Symbol	1	predicted gene 4987 [Source:MGI Symbol;Acc:MGI:3647751]	0.15101	3.18757	0.859724	0.393802	0.999227	-6.06549
ENSMUSG00000024777	Ppp2r5b	protein_coding	MGI Symbol	4	protein phosphatase 2, regulatory subunit Bprime, beta [Source:MGI Symbol;Acc:MGI:2388480]	-0.178145	5.37679	-1.22778	0.224938	0.999227	-6.06549
ENSMUSG00000028862	Map3k6	protein_coding	MGI Symbol	4	mitogen-activated protein kinase kinase kinase 6 [Source:MGI Symbol;Acc:MGI:1855691]	-0.0480764	1.69266	-0.249053	0.80428	0.999227	-6.06576
ENSMUSG00000066392	Nrxn3	protein_coding	MGI Symbol	14	neurexin III [Source:MGI Symbol;Acc:MGI:1096389]	-0.116268	7.62505	-1.31338	0.194695	0.999227	-6.06611
ENSMUSG00000021384	Susd3	protein_coding	MGI Symbol	6	sushi domain containing 3 [Source:MGI Symbol;Acc:MGI:1913579]	0.066905	1.93589	0.376715	0.707885	0.999227	-6.06619
ENSMUSG00000069763	Tmem100	protein_coding	MGI Symbol	1	transmembrane protein 100 [Source:MGI Symbol;Acc:MGI:1915138]	0.149634	4.15415	1.02717	0.30899	0.999227	-6.06629
ENSMUSG00000045538	Ddx28	protein_coding	MGI Symbol	1	DEAD (Asp-Glu-Ala-Asp) box polypeptide 28 [Source:MGI Symbol;Acc:MGI:1919236]	-0.279182	4.16069	-1.09101	0.280187	0.999227	-6.06631
ENSMUSG00000078870	Gm14410	protein_coding	MGI Symbol	3	predicted gene 14410 [Source:MGI Symbol;Acc:MGI:3709158]	0.0913742	2.82932	0.764243	0.448102	0.999227	-6.06634
ENSMUSG00000097248	Gm2694	lincRNA	MGI Symbol	11	predicted gene 2694 [Source:MGI Symbol;Acc:MGI:3780864]	0.0730464	1.77027	0.425625	0.672099	0.999227	-6.06634
ENSMUSG00000040648	Ppip5k2	protein_coding	MGI Symbol	7	diphosphoinositol pentakisphosphate kinase 2 [Source:MGI Symbol;Acc:MGI:2142810]	-0.142937	3.51685	-0.952707	0.34505	0.999227	-6.06659
ENSMUSG00000046718	Bst2	protein_coding	MGI Symbol	2	bone marrow stromal cell antigen 2 [Source:MGI Symbol;Acc:MGI:1916800]	-0.128016	2.1528	-0.571922	0.569786	0.999227	-6.0666
ENSMUSG00000090125	Pou3f1	protein_coding	MGI Symbol	1	POU domain, class 3, transcription factor 1 [Source:MGI Symbol;Acc:MGI:101896]	-0.167315	5.96667	-1.26616	0.210977	0.999227	-6.0668
ENSMUSG00000010721	Lmbr1	protein_coding	MGI Symbol	7	limb region 1 [Source:MGI Symbol;Acc:MGI:1861746]	-0.101689	4.47084	-1.10598	0.273716	0.999227	-6.06686
ENSMUSG00000053111	Fank1	protein_coding	MGI Symbol	5	fibronectin type 3 and ankyrin repeat domains 1 [Source:MGI Symbol;Acc:MGI:1914180]	0.0562866	1.94075	0.272461	0.786323	0.999227	-6.06702
ENSMUSG00000001576	Ergic1	protein_coding	MGI Symbol	14	endoplasmic reticulum-golgi intermediate compartment (ERGIC) 1 [Source:MGI Symbol;Acc:MGI:1914708]	0.157507	5.82523	1.23678	0.221605	0.999227	-6.0671
ENSMUSG00000069094	Pde7a	protein_coding	MGI Symbol	10	phosphodiesterase 7A [Source:MGI Symbol;Acc:MGI:1202402]	-0.0994401	3.8643	-1.00358	0.320126	0.999227	-6.06727
ENSMUSG00000041891	Lman1	protein_coding	MGI Symbol	9	lectin, mannose-binding, 1 [Source:MGI Symbol;Acc:MGI:1917611]	-0.126326	4.17984	-1.06806	0.290321	0.999227	-6.06732
ENSMUSG00000055980	Irs1	protein_coding	MGI Symbol	1	insulin receptor substrate 1 [Source:MGI Symbol;Acc:MGI:99454]	0.0567476	1.7989	0.243377	0.80865	0.999227	-6.06733
ENSMUSG00000030711	Sult1a1	protein_coding	MGI Symbol	3	sulfotransferase family 1A, phenol-preferring, member 1 [Source:MGI Symbol;Acc:MGI:102896]	0.201519	3.19011	0.814459	0.419016	0.999227	-6.06754
ENSMUSG00000034793	G6pc3	protein_coding	MGI Symbol	7	glucose 6 phosphatase, catalytic, 3 [Source:MGI Symbol;Acc:MGI:1915651]	-0.108921	4.85109	-1.15972	0.251346	0.999227	-6.06764
ENSMUSG00000020799	Tekt1	protein_coding	MGI Symbol	3	tektin 1 [Source:MGI Symbol;Acc:MGI:1333819]	-0.0905756	1.87192	-0.394803	0.694568	0.999227	-6.06764
ENSMUSG00000049649	Gpr3	protein_coding	MGI Symbol	3	G-protein coupled receptor 3 [Source:MGI Symbol;Acc:MGI:101908]	0.100983	2.15571	0.428759	0.669831	0.999227	-6.06767
ENSMUSG00000110726	Gm18101	processed_pseudogene	MGI Symbol	1	predicted gene, 18101 [Source:MGI Symbol;Acc:MGI:5010286]	0.031671	1.54492	0.184002	0.854712	0.999227	-6.06786
ENSMUSG00000021098	4930447C04Rik	protein_coding	MGI Symbol	9	RIKEN cDNA 4930447C04 gene [Source:MGI Symbol;Acc:MGI:1923051]	-0.220545	3.0644	-0.864369	0.391269	0.999227	-6.06788
ENSMUSG00000071648	Rom1	protein_coding	MGI Symbol	1	rod outer segment membrane protein 1 [Source:MGI Symbol;Acc:MGI:97998]	0.0778689	1.90906	0.378598	0.706495	0.999227	-6.06797
ENSMUSG00000046768	Rhoj	protein_coding	MGI Symbol	5	ras homolog family member J [Source:MGI Symbol;Acc:MGI:1931551]	0.100105	2.06145	0.456657	0.649778	0.999227	-6.06805
ENSMUSG00000029231	Pdgfra	protein_coding	MGI Symbol	9	platelet derived growth factor receptor, alpha polypeptide [Source:MGI Symbol;Acc:MGI:97530]	-0.14225	3.44588	-0.922214	0.360584	0.999227	-6.06807
ENSMUSG00000007944	Ttc9b	protein_coding	MGI Symbol	1	tetratricopeptide repeat domain 9B [Source:MGI Symbol;Acc:MGI:1920282]	-0.179475	4.02183	-1.04893	0.298958	0.999227	-6.06832
ENSMUSG00000020411	Nipal4	protein_coding	MGI Symbol	1	NIPA-like domain containing 4 [Source:MGI Symbol;Acc:MGI:2444671]	-0.0702041	1.70792	-0.311005	0.757013	0.999227	-6.06836
ENSMUSG00000028282	Casp8ap2	protein_coding	MGI Symbol	5	caspase 8 associated protein 2 [Source:MGI Symbol;Acc:MGI:1349399]	-0.087369	4.40587	-1.09905	0.276701	0.999227	-6.06862
ENSMUSG00000033126	Ybey	protein_coding	MGI Symbol	2	ybeY metallopeptidase [Source:MGI Symbol;Acc:MGI:2656825]	0.096228	3.17858	0.835687	0.407071	0.999227	-6.06892
ENSMUSG00000028521	Slc35d1	protein_coding	MGI Symbol	5	solute carrier family 35 (UDP-glucuronic acid/UDP-N-acetylgalactosamine dual transporter), member D1 [Source:MGI Symbol;Acc:MGI:2140361]	-0.123658	3.26314	-0.895046	0.374798	0.999227	-6.069
ENSMUSG00000029097	Trmt44	protein_coding	MGI Symbol	3	tRNA methyltransferase 44 [Source:MGI Symbol;Acc:MGI:1926140]	-0.0580929	1.61426	-0.234391	0.815582	0.999227	-6.06907
ENSMUSG00000008348	Ubc	protein_coding	MGI Symbol	3	ubiquitin C [Source:MGI Symbol;Acc:MGI:98889]	0.0851236	8.04893	1.3173	0.193387	0.999227	-6.06908
ENSMUSG00000046532	Ar	protein_coding	MGI Symbol	1	androgen receptor [Source:MGI Symbol;Acc:MGI:88064]	-0.0878438	5.64624	-1.23922	0.220708	0.999227	-6.06909
ENSMUSG00000038205	Prkab2	protein_coding	MGI Symbol	6	protein kinase, AMP-activated, beta 2 non-catalytic subunit [Source:MGI Symbol;Acc:MGI:1336185]	0.127679	5.0919	1.16895	0.24764	0.999227	-6.06927
ENSMUSG00000006307	Kmt2b	protein_coding	MGI Symbol	8	lysine (K)-specific methyltransferase 2B [Source:MGI Symbol;Acc:MGI:109565]	-0.117905	4.01392	-1.03865	0.303671	0.999227	-6.06949
ENSMUSG00000038685	Rtel1	protein_coding	MGI Symbol	21	regulator of telomere elongation helicase 1 [Source:MGI Symbol;Acc:MGI:2139369]	0.0722702	1.95789	0.346742	0.730154	0.999227	-6.06967
ENSMUSG00000084314	Rps15a-ps3	processed_pseudogene	MGI Symbol	1	ribosomal protein S15A, pseudogene 3 [Source:MGI Symbol;Acc:MGI:3650886]	-0.0901591	2.07665	-0.542499	0.589742	0.999227	-6.06975
ENSMUSG00000044022	Pcdhb21	protein_coding	MGI Symbol	1	protocadherin beta 21 [Source:MGI Symbol;Acc:MGI:2136759]	-0.00113855	1.47093	-0.00554249	0.995599	0.999251	-6.0698
ENSMUSG00000000631	Myo18a	protein_coding	MGI Symbol	24	myosin XVIIIA [Source:MGI Symbol;Acc:MGI:2667185]	-0.097992	6.04804	-1.2646	0.211531	0.999227	-6.06985
ENSMUSG00000013973	Dedd	protein_coding	MGI Symbol	10	death effector domain-containing [Source:MGI Symbol;Acc:MGI:1333874]	0.0690211	2.2049	0.553216	0.582435	0.999227	-6.06986
ENSMUSG00000085334	Gm12940	processed_transcript	MGI Symbol	4	predicted gene 12940 [Source:MGI Symbol;Acc:MGI:3702626]	-0.200777	2.39249	-0.6074	0.546172	0.999227	-6.06995
ENSMUSG00000022615	Tymp	protein_coding	MGI Symbol	1	thymidine phosphorylase [Source:MGI Symbol;Acc:MGI:1920212]	-0.0199248	1.42939	-0.0906263	0.92813	0.999227	-6.07009
ENSMUSG00000093661	Eif4e3	protein_coding	MGI Symbol	1	eukaryotic translation initiation factor 4E member 3 [Source:MGI Symbol;Acc:MGI:1914142]	0.113096	3.83727	0.975585	0.333689	0.999227	-6.07009
ENSMUSG00000024940	Ltbp3	protein_coding	MGI Symbol	12	latent transforming growth factor beta binding protein 3 [Source:MGI Symbol;Acc:MGI:1101355]	-0.132993	2.64352	-0.738195	0.463643	0.999227	-6.07009
ENSMUSG00000028246	Faxc	protein_coding	MGI Symbol	5	failed axon connections homolog [Source:MGI Symbol;Acc:MGI:1923382]	-0.0618828	1.81205	-0.282233	0.778861	0.999227	-6.07031
ENSMUSG00000020260	Pofut2	protein_coding	MGI Symbol	6	protein O-fucosyltransferase 2 [Source:MGI Symbol;Acc:MGI:1916863]	-0.102397	4.59303	-1.12346	0.266289	0.999227	-6.07042
ENSMUSG00000019577	Pdk4	protein_coding	MGI Symbol	3	pyruvate dehydrogenase kinase, isoenzyme 4 [Source:MGI Symbol;Acc:MGI:1351481]	0.104064	2.21908	0.519532	0.605546	0.999227	-6.07056
ENSMUSG00000036948	Map11	protein_coding	MGI Symbol	7	microtubule associated protein 11 [Source:MGI Symbol;Acc:MGI:2385896]	-0.136907	3.65062	-0.98211	0.330494	0.999227	-6.07069
ENSMUSG00000057657	Rps18-ps3	processed_pseudogene	MGI Symbol	1	ribosomal protein S18, pseudogene 3 [Source:MGI Symbol;Acc:MGI:3642474]	0.174153	4.03652	1.01137	0.316423	0.999227	-6.0707
ENSMUSG00000083219	Gm11410	processed_pseudogene	MGI Symbol	1	predicted gene 11410 [Source:MGI Symbol;Acc:MGI:3652015]	-0.125567	2.07185	-0.554062	0.58186	0.999227	-6.07086
ENSMUSG00000033632	AW554918	protein_coding	MGI Symbol	8	expressed sequence AW554918 [Source:MGI Symbol;Acc:MGI:2147376]	-0.10925	2.89577	-0.784448	0.436259	0.999227	-6.07094
ENSMUSG00000025036	Sfxn2	protein_coding	MGI Symbol	5	sideroflexin 2 [Source:MGI Symbol;Acc:MGI:2137678]	0.103785	2.64307	0.681723	0.498374	0.999227	-6.07097
ENSMUSG00000029414	Kntc1	protein_coding	MGI Symbol	7	kinetochore associated 1 [Source:MGI Symbol;Acc:MGI:2673709]	0.00979892	1.7001	0.0504286	0.95997	0.999227	-6.07134
ENSMUSG00000020923	Ubtf	protein_coding	MGI Symbol	13	upstream binding transcription factor, RNA polymerase I [Source:MGI Symbol;Acc:MGI:98512]	-0.0981374	7.10349	-1.30095	0.198888	0.999227	-6.07155
ENSMUSG00000032434	Cmtm6	protein_coding	MGI Symbol	2	CKLF-like MARVEL transmembrane domain containing 6 [Source:MGI Symbol;Acc:MGI:2447165]	0.122353	3.81565	0.977626	0.332688	0.999227	-6.07183
ENSMUSG00000093483	AA465934	processed_transcript	MGI Symbol	5	expressed sequence AA465934 [Source:MGI Symbol;Acc:MGI:2671018]	-0.0492885	1.65974	-0.20275	0.840104	0.999227	-6.07203
ENSMUSG00000048424	Ranbp3l	protein_coding	MGI Symbol	5	RAN binding protein 3-like [Source:MGI Symbol;Acc:MGI:2444654]	-0.144213	2.3191	-0.630355	0.531163	0.999227	-6.07211
ENSMUSG00000049690	Nckap5	protein_coding	MGI Symbol	12	NCK-associated protein 5 [Source:MGI Symbol;Acc:MGI:2686394]	-0.00793972	1.67305	-0.0422368	0.966468	0.999227	-6.0723
ENSMUSG00000070780	Rbm47	protein_coding	MGI Symbol	14	RNA binding motif protein 47 [Source:MGI Symbol;Acc:MGI:2384294]	-0.248901	1.76128	-0.486374	0.628702	0.999227	-6.07271
ENSMUSG00000037795	N4bp2	protein_coding	MGI Symbol	9	NEDD4 binding protein 2 [Source:MGI Symbol;Acc:MGI:2684414]	-0.0738157	1.80014	-0.363495	0.717677	0.999227	-6.0729
ENSMUSG00000082185	Gm12428	processed_pseudogene	MGI Symbol	1	predicted gene 12428 [Source:MGI Symbol;Acc:MGI:3650848]	-0.0858652	2.13573	-0.556996	0.579868	0.999227	-6.07294
ENSMUSG00000020866	Cacna1g	protein_coding	MGI Symbol	16	calcium channel, voltage-dependent, T type, alpha 1G subunit [Source:MGI Symbol;Acc:MGI:1201678]	-0.153639	2.43322	-0.651855	0.517304	0.999227	-6.0731
ENSMUSG00000005299	Letm1	protein_coding	MGI Symbol	6	leucine zipper-EF-hand containing transmembrane protein 1 [Source:MGI Symbol;Acc:MGI:1932557]	-0.156657	5.51153	-1.22891	0.22452	0.999227	-6.0731
ENSMUSG00000030823	9130019O22Rik	protein_coding	MGI Symbol	2	RIKEN cDNA 9130019O22 gene [Source:MGI Symbol;Acc:MGI:1926171]	-0.101532	2.21445	-0.608892	0.545189	0.999227	-6.07311
ENSMUSG00000061859	Patj	protein_coding	MGI Symbol	14	PATJ, crumbs cell polarity complex component [Source:MGI Symbol;Acc:MGI:1277960]	0.0333785	1.77789	0.166244	0.868595	0.999227	-6.07321
ENSMUSG00000045613	Chrm2	protein_coding	MGI Symbol	2	cholinergic receptor, muscarinic 2, cardiac [Source:MGI Symbol;Acc:MGI:88397]	-0.00786721	1.58193	-0.0395603	0.968592	0.999227	-6.07356
ENSMUSG00000036036	Zfp57	protein_coding	MGI Symbol	13	zinc finger protein 57 [Source:MGI Symbol;Acc:MGI:99204]	0.0555957	1.71556	0.242324	0.809461	0.999227	-6.07359
ENSMUSG00000079470	Utp14b	protein_coding	MGI Symbol	2	UTP14B small subunit processome component [Source:MGI Symbol;Acc:MGI:2445092]	-0.0579017	1.59439	-0.275004	0.784379	0.999227	-6.07373
ENSMUSG00000007655	Cav1	protein_coding	MGI Symbol	10	caveolin 1, caveolae protein [Source:MGI Symbol;Acc:MGI:102709]	0.147213	3.00796	0.77282	0.443052	0.999227	-6.07382
ENSMUSG00000024130	Abca3	protein_coding	MGI Symbol	9	ATP-binding cassette, sub-family A (ABC1), member 3 [Source:MGI Symbol;Acc:MGI:1351617]	-0.170703	3.76243	-0.974419	0.334262	0.999227	-6.07391
ENSMUSG00000051341	Zfp52	protein_coding	MGI Symbol	2	zinc finger protein 52 [Source:MGI Symbol;Acc:MGI:99199]	0.0850274	2.50394	0.621532	0.536906	0.999227	-6.07393
ENSMUSG00000091831	Gm4707	protein_coding	MGI Symbol	2	predicted gene 4707 [Source:MGI Symbol;Acc:MGI:3782887]	-0.115868	2.1982	-0.583106	0.562288	0.999227	-6.07406
ENSMUSG00000032977	Fam207a	protein_coding	MGI Symbol	3	family with sequence similarity 207, member A [Source:MGI Symbol;Acc:MGI:1916334]	-0.201078	4.93038	-1.17591	0.24487	0.999227	-6.07409
ENSMUSG00000045509	Gpr150	protein_coding	MGI Symbol	1	G protein-coupled receptor 150 [Source:MGI Symbol;Acc:MGI:2441872]	0.0589788	1.67292	0.264956	0.792068	0.999227	-6.07431
ENSMUSG00000051444	Bbs12	protein_coding	MGI Symbol	2	Bardet-Biedl syndrome 12 (human) [Source:MGI Symbol;Acc:MGI:2686651]	-0.120913	2.241	-0.628517	0.532357	0.999227	-6.07432
ENSMUSG00000002699	Lcp2	protein_coding	MGI Symbol	4	lymphocyte cytosolic protein 2 [Source:MGI Symbol;Acc:MGI:1321402]	0.0340662	1.75786	0.18799	0.851601	0.999227	-6.07437
ENSMUSG00000057234	Mettl15	protein_coding	MGI Symbol	5	methyltransferase like 15 [Source:MGI Symbol;Acc:MGI:1924144]	-0.107324	3.66135	-0.97773	0.332637	0.999227	-6.07446
ENSMUSG00000020440	Arf5	protein_coding	MGI Symbol	3	ADP-ribosylation factor 5 [Source:MGI Symbol;Acc:MGI:99434]	-0.165536	6.80543	-1.29194	0.201967	0.999227	-6.07479
ENSMUSG00000085829	Gm4285	antisense	MGI Symbol	1	predicted gene 4285 [Source:MGI Symbol;Acc:MGI:3782463]	0.0190949	1.46478	0.105042	0.916738	0.999227	-6.0749
ENSMUSG00000050567	Maml1	protein_coding	MGI Symbol	2	mastermind like transcriptional coactivator 1 [Source:MGI Symbol;Acc:MGI:1890504]	0.10997	2.59132	0.656919	0.514067	0.999227	-6.07491
ENSMUSG00000055912	Tmem150a	protein_coding	MGI Symbol	5	transmembrane protein 150A [Source:MGI Symbol;Acc:MGI:2385244]	-0.0818491	2.13334	-0.541516	0.590415	0.999227	-6.07496
ENSMUSG00000004815	Dgkq	protein_coding	MGI Symbol	11	diacylglycerol kinase, theta [Source:MGI Symbol;Acc:MGI:102918]	0.0672618	1.86991	0.301583	0.764146	0.999227	-6.07512
ENSMUSG00000064247	Plcxd1	protein_coding	MGI Symbol	4	phosphatidylinositol-specific phospholipase C, X domain containing 1 [Source:MGI Symbol;Acc:MGI:2685422]	-0.0683302	1.85215	-0.406141	0.686269	0.999227	-6.0752
ENSMUSG00000067058	Rps15a-ps5	processed_pseudogene	MGI Symbol	1	ribosomal protein S15A, pseudogene 5 [Source:MGI Symbol;Acc:MGI:3642245]	-0.0241987	1.52504	-0.14244	0.887271	0.999227	-6.07525
ENSMUSG00000091971	Hspa1a	protein_coding	MGI Symbol	1	heat shock protein 1A [Source:MGI Symbol;Acc:MGI:96244]	0.120263	2.20756	0.570199	0.570945	0.999227	-6.0753
ENSMUSG00000037887	Dusp8	protein_coding	MGI Symbol	2	dual specificity phosphatase 8 [Source:MGI Symbol;Acc:MGI:106626]	0.135234	8.24371	1.31438	0.19436	0.999227	-6.0756
ENSMUSG00000020857	Nme2	protein_coding	MGI Symbol	2	NME/NM23 nucleoside diphosphate kinase 2 [Source:MGI Symbol;Acc:MGI:97356]	-0.111529	2.27401	-0.578426	0.565419	0.999227	-6.07577
ENSMUSG00000060534	Dcc	protein_coding	MGI Symbol	3	deleted in colorectal carcinoma [Source:MGI Symbol;Acc:MGI:94869]	-0.156686	3.81484	-0.996743	0.323405	0.999227	-6.07578
ENSMUSG00000019791	Hint3	protein_coding	MGI Symbol	6	histidine triad nucleotide binding protein 3 [Source:MGI Symbol;Acc:MGI:1914097]	-0.106293	2.99737	-0.808352	0.422491	0.999227	-6.07579
ENSMUSG00000085037	4933421O10Rik	processed_transcript	MGI Symbol	1	RIKEN cDNA 4933421O10 gene [Source:MGI Symbol;Acc:MGI:1918323]	-0.0266314	1.54809	-0.133515	0.89429	0.999227	-6.07581
ENSMUSG00000027517	Ankrd60	protein_coding	MGI Symbol	4	ankyrin repeat domain 60 [Source:MGI Symbol;Acc:MGI:1917315]	-0.0161031	1.55951	-0.0678424	0.946166	0.999227	-6.07586
ENSMUSG00000016763	Scube1	protein_coding	MGI Symbol	7	signal peptide, CUB domain, EGF-like 1 [Source:MGI Symbol;Acc:MGI:1890616]	0.0662873	1.93849	0.284391	0.777216	0.999227	-6.07592
ENSMUSG00000020728	Cep112	protein_coding	MGI Symbol	18	centrosomal protein 112 [Source:MGI Symbol;Acc:MGI:1923673]	0.070796	1.91307	0.405258	0.686914	0.999227	-6.07613
ENSMUSG00000030237	Slco1a4	protein_coding	MGI Symbol	4	solute carrier organic anion transporter family, member 1a4 [Source:MGI Symbol;Acc:MGI:1351896]	-0.182938	2.4997	-0.709518	0.481104	0.999227	-6.07616
ENSMUSG00000089782	Gm3531	processed_pseudogene	MGI Symbol	1	predicted pseudogene 3531 [Source:MGI Symbol;Acc:MGI:3781708]	-0.127286	3.23179	-0.865142	0.390848	0.999227	-6.07633
ENSMUSG00000002055	Spag5	protein_coding	MGI Symbol	8	sperm associated antigen 5 [Source:MGI Symbol;Acc:MGI:1927470]	0.0238208	1.76538	0.147312	0.883443	0.999227	-6.0765
ENSMUSG00000030201	Lrp6	protein_coding	MGI Symbol	6	low density lipoprotein receptor-related protein 6 [Source:MGI Symbol;Acc:MGI:1298218]	-0.143651	4.39523	-1.08786	0.281564	0.999227	-6.0766
ENSMUSG00000043987	Cep164	protein_coding	MGI Symbol	9	centrosomal protein 164 [Source:MGI Symbol;Acc:MGI:2384878]	0.110695	3.02036	0.778171	0.439918	0.999227	-6.07666
ENSMUSG00000057101	Zfp180	protein_coding	MGI Symbol	5	zinc finger protein 180 [Source:MGI Symbol;Acc:MGI:1923701]	0.108689	5.4028	1.19685	0.236675	0.999227	-6.07675
ENSMUSG00000032578	Cish	protein_coding	MGI Symbol	5	cytokine inducible SH2-containing protein [Source:MGI Symbol;Acc:MGI:103159]	-0.00806942	1.55534	-0.0367576	0.970816	0.999227	-6.07726
ENSMUSG00000009079	Ewsr1	protein_coding	MGI Symbol	13	Ewing sarcoma breakpoint region 1 [Source:MGI Symbol;Acc:MGI:99960]	-0.139245	7.15714	-1.29937	0.199423	0.999227	-6.0773
ENSMUSG00000086350	B230369F24Rik	antisense	MGI Symbol	1	RIKEN cDNA B230369F24 gene [Source:MGI Symbol;Acc:MGI:2443392]	0.0983656	2.84115	0.759139	0.451123	0.999227	-6.0774
ENSMUSG00000061992	Gm4953	processed_pseudogene	MGI Symbol	1	predicted pseudogene 4953 [Source:MGI Symbol;Acc:MGI:3647627]	-0.0410635	1.5771	-0.203733	0.83934	0.999227	-6.07748
ENSMUSG00000097311	Gm26871	processed_transcript	MGI Symbol	6	predicted gene, 26871 [Source:MGI Symbol;Acc:MGI:5477365]	-0.0835182	1.79637	-0.291655	0.771686	0.999227	-6.07754
ENSMUSG00000009731	Kcnd1	protein_coding	MGI Symbol	2	potassium voltage-gated channel, Shal-related family, member 1 [Source:MGI Symbol;Acc:MGI:96671]	0.0985847	2.37138	0.554684	0.581437	0.999227	-6.07772
ENSMUSG00000079038	D130040H23Rik	protein_coding	MGI Symbol	4	RIKEN cDNA D130040H23 gene [Source:MGI Symbol;Acc:MGI:2444324]	-0.0831602	2.03738	-0.47049	0.63993	0.999227	-6.07789
ENSMUSG00000097583	6430590A07Rik	processed_transcript	MGI Symbol	2	RIKEN cDNA 6430590A07 gene [Source:MGI Symbol;Acc:MGI:3648839]	0.105101	1.93684	0.309609	0.758069	0.999227	-6.07794
ENSMUSG00000050900	Gm7327	processed_pseudogene	MGI Symbol	1	predicted gene 7327 [Source:MGI Symbol;Acc:MGI:3646274]	0.0877079	2.19086	0.524642	0.602013	0.999227	-6.07797
ENSMUSG00000026220	Slc16a14	protein_coding	MGI Symbol	2	solute carrier family 16 (monocarboxylic acid transporters), member 14 [Source:MGI Symbol;Acc:MGI:1919031]	-0.126373	3.01353	-0.823657	0.413814	0.999227	-6.07802
ENSMUSG00000030284	Creld1	protein_coding	MGI Symbol	6	cysteine-rich with EGF-like domains 1 [Source:MGI Symbol;Acc:MGI:2152539]	-0.114531	5.54788	-1.23242	0.223215	0.999227	-6.07812
ENSMUSG00000027523	Gnas	protein_coding	MGI Symbol	28	GNAS (guanine nucleotide binding protein, alpha stimulating) complex locus [Source:MGI Symbol;Acc:MGI:95777]	-0.0957638	2.79338	-0.767452	0.446209	0.999227	-6.07827
ENSMUSG00000045790	Ccdc149	protein_coding	MGI Symbol	3	coiled-coil domain containing 149 [Source:MGI Symbol;Acc:MGI:2685293]	-0.112832	5.03967	-1.17915	0.243588	0.999227	-6.07844
ENSMUSG00000017713	Tha1	protein_coding	MGI Symbol	3	threonine aldolase 1 [Source:MGI Symbol;Acc:MGI:1919026]	-0.0867371	1.77076	-0.382754	0.703429	0.999227	-6.07872
ENSMUSG00000032532	Cck	protein_coding	MGI Symbol	6	cholecystokinin [Source:MGI Symbol;Acc:MGI:88297]	-0.476411	7.8179	-1.31282	0.194883	0.999227	-6.07873
ENSMUSG00000030271	Ogg1	protein_coding	MGI Symbol	7	8-oxoguanine DNA-glycosylase 1 [Source:MGI Symbol;Acc:MGI:1097693]	-0.09004	3.05321	-0.83572	0.407053	0.999227	-6.07887
ENSMUSG00000022962	Gart	protein_coding	MGI Symbol	13	phosphoribosylglycinamide formyltransferase [Source:MGI Symbol;Acc:MGI:95654]	0.120843	4.68607	1.10954	0.272193	0.999227	-6.07893
ENSMUSG00000030108	Slc6a13	protein_coding	MGI Symbol	4	solute carrier family 6 (neurotransmitter transporter, GABA), member 13 [Source:MGI Symbol;Acc:MGI:95629]	-0.0944181	1.61563	-0.225115	0.822753	0.999227	-6.07904
ENSMUSG00000022912	Pros1	protein_coding	MGI Symbol	3	protein S (alpha) [Source:MGI Symbol;Acc:MGI:1095733]	-0.108511	2.09524	-0.538965	0.592161	0.999227	-6.07911
ENSMUSG00000048921	Zfp689	protein_coding	MGI Symbol	2	zinc finger protein 689 [Source:MGI Symbol;Acc:MGI:1918381]	0.0962742	3.43242	0.879258	0.383219	0.999227	-6.07916
ENSMUSG00000039929	Urb1	protein_coding	MGI Symbol	5	URB1 ribosome biogenesis 1 homolog (S. cerevisiae) [Source:MGI Symbol;Acc:MGI:2146468]	-0.0866075	2.37543	-0.596776	0.55319	0.999227	-6.07936
ENSMUSG00000068101	Cenpm	protein_coding	MGI Symbol	6	centromere protein M [Source:MGI Symbol;Acc:MGI:1913820]	0.122457	2.74549	0.714546	0.478016	0.999227	-6.0794
ENSMUSG00000023008	Fmnl3	protein_coding	MGI Symbol	5	formin-like 3 [Source:MGI Symbol;Acc:MGI:109569]	0.0340138	1.64693	0.17574	0.861166	0.999227	-6.07955
ENSMUSG00000018974	Sart3	protein_coding	MGI Symbol	7	squamous cell carcinoma antigen recognized by T cells 3 [Source:MGI Symbol;Acc:MGI:1858230]	-0.126822	5.35507	-1.21299	0.230497	0.999227	-6.07959
ENSMUSG00000059588	Calcrl	protein_coding	MGI Symbol	3	calcitonin receptor-like [Source:MGI Symbol;Acc:MGI:1926944]	-0.0106375	1.61671	-0.0601221	0.952284	0.999227	-6.0796
ENSMUSG00000009687	Fxyd5	protein_coding	MGI Symbol	14	FXYD domain-containing ion transport regulator 5 [Source:MGI Symbol;Acc:MGI:1201785]	-0.0876938	1.95645	-0.500322	0.618914	0.999227	-6.07978
ENSMUSG00000039179	Tekt5	protein_coding	MGI Symbol	2	tektin 5 [Source:MGI Symbol;Acc:MGI:1917676]	0.268298	4.08129	0.999607	0.32203	0.999227	-6.0799
ENSMUSG00000036315	Znrd1	protein_coding	MGI Symbol	4	zinc ribbon domain containing 1 [Source:MGI Symbol;Acc:MGI:1913386]	-0.132641	5.13838	-1.1881	0.240074	0.999227	-6.0799
ENSMUSG00000072294	Klf12	protein_coding	MGI Symbol	6	Kruppel-like factor 12 [Source:MGI Symbol;Acc:MGI:1333796]	0.113438	3.62379	0.914046	0.36482	0.999227	-6.08011
ENSMUSG00000024990	Rbp4	protein_coding	MGI Symbol	4	retinol binding protein 4, plasma [Source:MGI Symbol;Acc:MGI:97879]	0.146324	2.37976	0.616138	0.540433	0.999227	-6.08041
ENSMUSG00000031928	Mre11a	protein_coding	MGI Symbol	6	MRE11A homolog A, double strand break repair nuclease [Source:MGI Symbol;Acc:MGI:1100512]	-0.0941233	2.98353	-0.799039	0.427824	0.999227	-6.08049
ENSMUSG00000081534	Slc48a1	protein_coding	MGI Symbol	4	solute carrier family 48 (heme transporter), member 1 [Source:MGI Symbol;Acc:MGI:1914989]	-0.14165	7.45109	-1.30067	0.198983	0.999227	-6.08051
ENSMUSG00000059031	Olfr482	protein_coding	MGI Symbol	2	olfactory receptor 482 [Source:MGI Symbol;Acc:MGI:3030316]	-0.0696689	1.89372	-0.435963	0.664629	0.999227	-6.08072
ENSMUSG00000053253	Ndfip2	protein_coding	MGI Symbol	6	Nedd4 family interacting protein 2 [Source:MGI Symbol;Acc:MGI:1923523]	-0.094372	6.15064	-1.26169	0.212569	0.999227	-6.08106
ENSMUSG00000047965	Rpl9-ps7	processed_pseudogene	MGI Symbol	1	ribosomal protein L9, pseudogene 7 [Source:MGI Symbol;Acc:MGI:3642824]	0.121194	3.68198	0.941676	0.350618	0.999227	-6.08122
ENSMUSG00000021983	Atp8a2	protein_coding	MGI Symbol	6	ATPase, aminophospholipid transporter-like, class I, type 8A, member 2 [Source:MGI Symbol;Acc:MGI:1354710]	0.145602	3.24598	0.79518	0.430045	0.999227	-6.08123
ENSMUSG00000022668	Gtpbp8	protein_coding	MGI Symbol	4	GTP-binding protein 8 (putative) [Source:MGI Symbol;Acc:MGI:1913317]	0.123664	4.80659	1.1234	0.266316	0.999227	-6.08124
ENSMUSG00000093606	B130034C11Rik	processed_transcript	MGI Symbol	2	RIKEN cDNA B130034C11 gene [Source:MGI Symbol;Acc:MGI:3041186]	0.0155831	1.66042	0.096558	0.923441	0.999227	-6.08132
ENSMUSG00000035878	Hykk	protein_coding	MGI Symbol	4	hydroxylysine kinase 1 [Source:MGI Symbol;Acc:MGI:2443139]	0.0780049	2.17026	0.511882	0.610854	0.999227	-6.08138
ENSMUSG00000103149	AA914427	TEC	MGI Symbol	1	EST AA914427 [Source:MGI Symbol;Acc:MGI:1858439]	-0.0128534	1.57355	-0.0652554	0.948215	0.999227	-6.08143
ENSMUSG00000069755	Zfp125	transcribed_unprocessed_pseudogene	MGI Symbol	3	zinc finger protein 125 [Source:MGI Symbol;Acc:MGI:1336211]	0.0139934	1.60648	0.075773	0.939884	0.999227	-6.08146
ENSMUSG00000037977	6430571L13Rik	protein_coding	MGI Symbol	2	RIKEN cDNA 6430571L13 gene [Source:MGI Symbol;Acc:MGI:2445137]	-0.0793561	1.92613	-0.453662	0.651919	0.999227	-6.08154
ENSMUSG00000018169	Mfng	protein_coding	MGI Symbol	4	MFNG O-fucosylpeptide 3-beta-N-acetylglucosaminyltransferase [Source:MGI Symbol;Acc:MGI:1095404]	-0.0653461	1.80583	-0.327487	0.744586	0.999227	-6.0819
ENSMUSG00000029507	Pus1	protein_coding	MGI Symbol	7	pseudouridine synthase 1 [Source:MGI Symbol;Acc:MGI:1929237]	-0.132084	3.46986	-0.920823	0.361303	0.999227	-6.08195
ENSMUSG00000033467	Crlf2	protein_coding	MGI Symbol	3	cytokine receptor-like factor 2 [Source:MGI Symbol;Acc:MGI:1889506]	-0.102035	1.71394	-0.372069	0.71132	0.999227	-6.08212
ENSMUSG00000042719	Naa25	protein_coding	MGI Symbol	6	N(alpha)-acetyltransferase 25, NatB auxiliary subunit [Source:MGI Symbol;Acc:MGI:2442563]	0.11293	5.42027	1.19214	0.238502	0.999227	-6.08218
ENSMUSG00000055240	Zfp101	protein_coding	MGI Symbol	5	zinc finger protein 101 [Source:MGI Symbol;Acc:MGI:107547]	0.108217	3.94596	0.989705	0.326802	0.999227	-6.08229
ENSMUSG00000005225	Plekha8	protein_coding	MGI Symbol	2	pleckstrin homology domain containing, family A (phosphoinositide binding specific) member 8 [Source:MGI Symbol;Acc:MGI:2681164]	-0.143485	3.14281	-0.830785	0.409811	0.999227	-6.08243
ENSMUSG00000054162	Spock3	protein_coding	MGI Symbol	6	sparc/osteonectin, cwcv and kazal-like domains proteoglycan 3 [Source:MGI Symbol;Acc:MGI:1920152]	-0.211641	5.87339	-1.24999	0.216777	0.999227	-6.08246
ENSMUSG00000030137	Tuba8	protein_coding	MGI Symbol	1	tubulin, alpha 8 [Source:MGI Symbol;Acc:MGI:1858225]	0.135865	3.52839	0.867726	0.389445	0.999227	-6.08253
ENSMUSG00000031958	Ldhd	protein_coding	MGI Symbol	3	lactate dehydrogenase D [Source:MGI Symbol;Acc:MGI:106428]	0.122317	2.97442	0.720978	0.474082	0.999227	-6.08256
ENSMUSG00000029089	5730480H06Rik	protein_coding	MGI Symbol	9	RIKEN cDNA 5730480H06 gene [Source:MGI Symbol;Acc:MGI:1917842]	-0.0998054	3.72533	-0.966353	0.338243	0.999227	-6.08261
ENSMUSG00000021631	Mrps36-ps1	processed_pseudogene	MGI Symbol	1	mitichondrial ribosomal protein S36, pseudogene 1 [Source:MGI Symbol;Acc:MGI:3809201]	-0.0184682	1.53148	-0.0938353	0.925593	0.999227	-6.08277
ENSMUSG00000052331	Ankrd44	protein_coding	MGI Symbol	15	ankyrin repeat domain 44 [Source:MGI Symbol;Acc:MGI:3045243]	-0.064688	1.79582	-0.350585	0.727285	0.999227	-6.08278
ENSMUSG00000041703	Zic5	protein_coding	MGI Symbol	2	zinc finger protein of the cerebellum 5 [Source:MGI Symbol;Acc:MGI:1929518]	0.128813	2.34592	0.542127	0.589996	0.999227	-6.08291
ENSMUSG00000025350	Rdh5	protein_coding	MGI Symbol	7	retinol dehydrogenase 5 [Source:MGI Symbol;Acc:MGI:1201412]	-0.102068	1.57536	-0.221149	0.825824	0.999227	-6.08293
ENSMUSG00000032534	Cep63	protein_coding	MGI Symbol	11	centrosomal protein 63 [Source:MGI Symbol;Acc:MGI:2158560]	-0.0985906	4.39542	-1.08849	0.281291	0.999227	-6.08297
ENSMUSG00000081855	Rpl17-ps5	processed_pseudogene	MGI Symbol	1	ribosomal protein L17, pseudogene 5 [Source:MGI Symbol;Acc:MGI:3704246]	0.105611	2.94426	0.772183	0.443426	0.999227	-6.08305
ENSMUSG00000022414	Tab1	protein_coding	MGI Symbol	3	TGF-beta activated kinase 1/MAP3K7 binding protein 1 [Source:MGI Symbol;Acc:MGI:1913763]	0.110791	5.2033	1.17532	0.245103	0.999227	-6.0831
ENSMUSG00000034820	Cpsf7	protein_coding	MGI Symbol	8	cleavage and polyadenylation specific factor 7 [Source:MGI Symbol;Acc:MGI:1917826]	0.096008	5.87311	1.23739	0.22138	0.999227	-6.08315
ENSMUSG00000020525	Ppm1d	protein_coding	MGI Symbol	2	protein phosphatase 1D magnesium-dependent, delta isoform [Source:MGI Symbol;Acc:MGI:1858214]	-0.108464	2.952	-0.830154	0.410165	0.999227	-6.08339
ENSMUSG00000112639	A730063M14Rik	lincRNA	MGI Symbol	2	RIKEN cDNA A730063M14 gene [Source:MGI Symbol;Acc:MGI:2443898]	-0.0288851	1.59873	-0.157212	0.875674	0.999227	-6.0834
ENSMUSG00000054716	Zfp771	protein_coding	MGI Symbol	3	zinc finger protein 771 [Source:MGI Symbol;Acc:MGI:2442050]	-0.00542287	1.53096	-0.021952	0.982568	0.999227	-6.08381
ENSMUSG00000019883	Echdc1	protein_coding	MGI Symbol	4	enoyl Coenzyme A hydratase domain containing 1 [Source:MGI Symbol;Acc:MGI:1277169]	0.125279	2.75391	0.701891	0.485809	0.999227	-6.08383
ENSMUSG00000021902	Phf7	protein_coding	MGI Symbol	7	PHD finger protein 7 [Source:MGI Symbol;Acc:MGI:1919088]	-0.100091	2.94358	-0.79797	0.428438	0.999227	-6.0839
ENSMUSG00000074513	Arfip1	protein_coding	MGI Symbol	3	ADP-ribosylation factor interacting protein 1 [Source:MGI Symbol;Acc:MGI:1277120]	-0.0727427	1.92476	-0.440126	0.66163	0.999227	-6.08413
ENSMUSG00000022070	Bora	protein_coding	MGI Symbol	5	bora, aurora kinase A activator [Source:MGI Symbol;Acc:MGI:1924994]	0.0572649	1.82742	0.342999	0.732952	0.999227	-6.0842
ENSMUSG00000042436	Mfap4	protein_coding	MGI Symbol	4	microfibrillar-associated protein 4 [Source:MGI Symbol;Acc:MGI:1342276]	-0.115709	3.11038	-0.811947	0.420443	0.999227	-6.08442
ENSMUSG00000021803	Cdhr1	protein_coding	MGI Symbol	1	cadherin-related family member 1 [Source:MGI Symbol;Acc:MGI:2157782]	0.0257262	1.99357	0.0950145	0.924661	0.999227	-6.08446
ENSMUSG00000027313	Chac1	protein_coding	MGI Symbol	1	ChaC, cation transport regulator 1 [Source:MGI Symbol;Acc:MGI:1916315]	-0.149809	3.75766	-1.02841	0.308416	0.999227	-6.08447
ENSMUSG00000030619	Eed	protein_coding	MGI Symbol	12	embryonic ectoderm development [Source:MGI Symbol;Acc:MGI:95286]	0.104828	3.82967	0.963647	0.339586	0.999227	-6.08467
ENSMUSG00000022801	Lrch3	protein_coding	MGI Symbol	11	leucine-rich repeats and calponin homology (CH) domain containing 3 [Source:MGI Symbol;Acc:MGI:1917394]	0.105024	2.47837	0.615715	0.54071	0.999227	-6.08475
ENSMUSG00000066116	Gm10154	processed_pseudogene	MGI Symbol	1	predicted gene 10154 [Source:MGI Symbol;Acc:MGI:3642271]	-0.071382	1.99301	-0.48511	0.629591	0.999227	-6.08487
ENSMUSG00000067279	Ppp1r3c	protein_coding	MGI Symbol	1	protein phosphatase 1, regulatory subunit 3C [Source:MGI Symbol;Acc:MGI:1858229]	0.147984	4.82932	1.12137	0.267172	0.999227	-6.08502
ENSMUSG00000040723	Rcsd1	protein_coding	MGI Symbol	5	RCSD domain containing 1 [Source:MGI Symbol;Acc:MGI:2676394]	0.0367325	1.79218	0.182548	0.855847	0.999227	-6.08558
ENSMUSG00000117910	Gm50174	processed_pseudogene	MGI Symbol	1	predicted gene, 50174 [Source:MGI Symbol;Acc:MGI:6302945]	-0.00444813	1.43713	-0.0172411	0.986309	0.999227	-6.08559
ENSMUSG00000010362	Rdm1	protein_coding	MGI Symbol	5	RAD52 motif 1 [Source:MGI Symbol;Acc:MGI:1913849]	0.115376	3.57245	0.917423	0.363065	0.999227	-6.08587
ENSMUSG00000022105	Rb1	protein_coding	MGI Symbol	6	RB transcriptional corepressor 1 [Source:MGI Symbol;Acc:MGI:97874]	-0.112805	4.45568	-1.09805	0.277132	0.999227	-6.08608
ENSMUSG00000029004	Kmt2e	protein_coding	MGI Symbol	9	lysine (K)-specific methyltransferase 2E [Source:MGI Symbol;Acc:MGI:1924825]	-0.0914001	7.31405	-1.29224	0.201865	0.999227	-6.08623
ENSMUSG00000037339	Fam53a	protein_coding	MGI Symbol	8	family with sequence similarity 53, member A [Source:MGI Symbol;Acc:MGI:1919225]	-0.36198	4.34924	-1.11147	0.271369	0.999227	-6.08639
ENSMUSG00000111875	Gm5425	processed_pseudogene	MGI Symbol	1	predicted gene 5425 [Source:MGI Symbol;Acc:MGI:3643901]	0.0777637	2.14551	0.452701	0.652606	0.999227	-6.08643
ENSMUSG00000081431	Gm15483	processed_pseudogene	MGI Symbol	1	predicted gene 15483 [Source:MGI Symbol;Acc:MGI:3705631]	0.0120989	1.57734	0.0729341	0.942132	0.999227	-6.08649
ENSMUSG00000039994	Timeless	protein_coding	MGI Symbol	15	timeless circadian clock 1 [Source:MGI Symbol;Acc:MGI:1321393]	0.0306699	1.66994	0.159264	0.874064	0.999227	-6.08663
ENSMUSG00000015950	Ncf1	protein_coding	MGI Symbol	7	neutrophil cytosolic factor 1 [Source:MGI Symbol;Acc:MGI:97283]	0.0755439	2.21255	0.485883	0.629047	0.999227	-6.08666
ENSMUSG00000038587	Akap12	protein_coding	MGI Symbol	5	A kinase (PRKA) anchor protein (gravin) 12 [Source:MGI Symbol;Acc:MGI:1932576]	0.143534	2.56412	0.603268	0.548896	0.999227	-6.08675
ENSMUSG00000008129	4930432K21Rik	protein_coding	MGI Symbol	3	RIKEN cDNA 4930432K21 gene [Source:MGI Symbol;Acc:MGI:1921916]	0.0552342	1.87741	0.260783	0.795268	0.999227	-6.08688
ENSMUSG00000025269	Apex2	protein_coding	MGI Symbol	10	apurinic/apyrimidinic endonuclease 2 [Source:MGI Symbol;Acc:MGI:1924872]	0.101143	2.65669	0.670633	0.505358	0.999227	-6.08693
ENSMUSG00000053178	Mterf1b	protein_coding	MGI Symbol	1	mitochondrial transcription termination factor 1b [Source:MGI Symbol;Acc:MGI:3704243]	-0.0146515	1.60695	-0.0825419	0.934526	0.999227	-6.08702
ENSMUSG00000041408	Wapl	protein_coding	MGI Symbol	7	WAPL cohesin release factor [Source:MGI Symbol;Acc:MGI:2675859]	0.0690145	6.77722	1.27695	0.207168	0.999227	-6.08704
ENSMUSG00000051678	Pcdhb6	protein_coding	MGI Symbol	2	protocadherin beta 6 [Source:MGI Symbol;Acc:MGI:2136740]	-0.0420389	1.52923	-0.208892	0.835331	0.999227	-6.08706
ENSMUSG00000043923	Ccdc84	protein_coding	MGI Symbol	12	coiled-coil domain containing 84 [Source:MGI Symbol;Acc:MGI:2685960]	0.0939122	2.10775	0.442957	0.659594	0.999227	-6.08715
ENSMUSG00000011256	Adam19	protein_coding	MGI Symbol	4	a disintegrin and metallopeptidase domain 19 (meltrin beta) [Source:MGI Symbol;Acc:MGI:105377]	-0.00928238	1.69971	-0.0413696	0.967156	0.999227	-6.08722
ENSMUSG00000024548	Setbp1	protein_coding	MGI Symbol	1	SET binding protein 1 [Source:MGI Symbol;Acc:MGI:1933199]	-0.109596	4.63023	-1.11945	0.267982	0.999227	-6.0874
ENSMUSG00000035376	Hacd2	protein_coding	MGI Symbol	3	3-hydroxyacyl-CoA dehydratase 2 [Source:MGI Symbol;Acc:MGI:1918007]	-0.160765	4.43401	-1.09077	0.280292	0.999227	-6.08764
ENSMUSG00000116090	Rpl19-ps6	processed_pseudogene	MGI Symbol	1	ribosomal protein L19, pseudogene 6 [Source:MGI Symbol;Acc:MGI:3644218]	0.0622793	1.8452	0.2983	0.766637	0.999227	-6.08769
ENSMUSG00000031813	Mvb12a	protein_coding	MGI Symbol	7	multivesicular body subunit 12A [Source:MGI Symbol;Acc:MGI:1920961]	-0.121819	5.12489	-1.18449	0.241487	0.999227	-6.08789
ENSMUSG00000100701	Gm19587	processed_pseudogene	MGI Symbol	1	predicted gene, 19587 [Source:MGI Symbol;Acc:MGI:5011772]	-0.11482	2.5922	-0.675594	0.502227	0.999227	-6.08799
ENSMUSG00000053475	Tnfaip6	protein_coding	MGI Symbol	1	tumor necrosis factor alpha induced protein 6 [Source:MGI Symbol;Acc:MGI:1195266]	-0.194761	4.23911	-1.05722	0.295194	0.999227	-6.08799
ENSMUSG00000118245	Gm30082	bidirectional_promoter_lncRNA	MGI Symbol	1	predicted gene, 30082 [Source:MGI Symbol;Acc:MGI:5589241]	0.0544572	1.90017	0.338562	0.736273	0.999227	-6.08806
ENSMUSG00000059939	9430015G10Rik	protein_coding	MGI Symbol	8	RIKEN cDNA 9430015G10 gene [Source:MGI Symbol;Acc:MGI:2444364]	0.123835	3.08504	0.754347	0.453969	0.999227	-6.08825
ENSMUSG00000092448	Gm20387	antisense	MGI Symbol	1	predicted gene 20387 [Source:MGI Symbol;Acc:MGI:5141852]	0.0564288	1.84757	0.298273	0.766658	0.999227	-6.0884
ENSMUSG00000022771	Ppil2	protein_coding	MGI Symbol	15	peptidylprolyl isomerase (cyclophilin)-like 2 [Source:MGI Symbol;Acc:MGI:2447857]	0.111175	6.7421	1.27214	0.208859	0.999227	-6.08842
ENSMUSG00000056458	Mok	protein_coding	MGI Symbol	4	MOK protein kinase [Source:MGI Symbol;Acc:MGI:1336881]	0.107291	3.58941	0.906772	0.36862	0.999227	-6.08858
ENSMUSG00000036242	Armh4	protein_coding	MGI Symbol	3	armadillo-like helical domain containing 4 [Source:MGI Symbol;Acc:MGI:1914669]	-0.150388	4.27785	-1.04903	0.29891	0.999227	-6.08864
ENSMUSG00000085408	C530005A16Rik	processed_transcript	MGI Symbol	1	RIKEN cDNA C530005A16 gene [Source:MGI Symbol;Acc:MGI:3612454]	0.0769865	2.18201	0.469492	0.640638	0.999227	-6.08866
ENSMUSG00000070461	9230112E08Rik	sense_overlapping	MGI Symbol	2	RIKEN cDNA 9230112E08 gene [Source:MGI Symbol;Acc:MGI:2444774]	-0.0986917	2.60736	-0.694595	0.490334	0.999227	-6.08876
ENSMUSG00000032252	Glce	protein_coding	MGI Symbol	5	glucuronyl C5-epimerase [Source:MGI Symbol;Acc:MGI:2136405]	0.137238	3.50659	0.8608	0.393214	0.999227	-6.08881
ENSMUSG00000040712	Camta2	protein_coding	MGI Symbol	9	calmodulin binding transcription activator 2 [Source:MGI Symbol;Acc:MGI:2135957]	-0.105775	8.49344	-1.30994	0.195849	0.999227	-6.08883
ENSMUSG00000028034	Fubp1	protein_coding	MGI Symbol	20	far upstream element (FUSE) binding protein 1 [Source:MGI Symbol;Acc:MGI:1196294]	0.0816666	6.30297	1.25355	0.215491	0.999227	-6.08893
ENSMUSG00000100441	Gm7266	processed_pseudogene	MGI Symbol	1	predicted gene 7266 [Source:MGI Symbol;Acc:MGI:3648608]	0.0360117	1.72801	0.222597	0.824702	0.999227	-6.08956
ENSMUSG00000001785	Pwp1	protein_coding	MGI Symbol	5	PWP1 homolog, endonuclein [Source:MGI Symbol;Acc:MGI:1914735]	-0.106724	5.25116	-1.19011	0.239292	0.999227	-6.08959
ENSMUSG00000024899	Papss2	protein_coding	MGI Symbol	3	3prime-phosphoadenosine 5prime-phosphosulfate synthase 2 [Source:MGI Symbol;Acc:MGI:1330223]	0.118038	3.81662	0.949666	0.34658	0.999227	-6.08964
ENSMUSG00000024338	Psmb8	protein_coding	MGI Symbol	7	proteasome (prosome, macropain) subunit, beta type 8 (large multifunctional peptidase 7) [Source:MGI Symbol;Acc:MGI:1346527]	0.00480229	1.67151	0.0235656	0.981287	0.999227	-6.08969
ENSMUSG00000066407	Gm10263	processed_pseudogene	MGI Symbol	1	predicted gene 10263 [Source:MGI Symbol;Acc:MGI:3642825]	-0.00747916	1.56667	-0.0386621	0.969305	0.999227	-6.08982
ENSMUSG00000047604	Frat2	protein_coding	MGI Symbol	1	frequently rearranged in advanced T cell lymphomas 2 [Source:MGI Symbol;Acc:MGI:2673967]	0.0719558	2.11252	0.464331	0.644307	0.999227	-6.08982
ENSMUSG00000056055	Sag	protein_coding	MGI Symbol	9	S-antigen, retina and pineal gland (arrestin) [Source:MGI Symbol;Acc:MGI:98227]	0.0273655	1.8547	0.128836	0.897973	0.999227	-6.09021
ENSMUSG00000117929	Gm6663	processed_pseudogene	MGI Symbol	1	predicted gene 6663 [Source:MGI Symbol;Acc:MGI:3643477]	0.070333	2.22226	0.530871	0.597719	0.999227	-6.09026
ENSMUSG00000049932	H2ax	protein_coding	MGI Symbol	1	H2A.X variant histone [Source:MGI Symbol;Acc:MGI:102688]	-0.531439	4.34811	-1.12306	0.266459	0.999227	-6.0903
ENSMUSG00000045954	Cavin2	protein_coding	MGI Symbol	1	caveolae associated 2 [Source:MGI Symbol;Acc:MGI:99513]	-0.124228	2.41822	-0.618664	0.53878	0.999227	-6.09046
ENSMUSG00000031021	Tmem9b	protein_coding	MGI Symbol	3	TMEM9 domain family, member B [Source:MGI Symbol;Acc:MGI:1915254]	-0.312467	6.91716	-1.2848	0.204433	0.999227	-6.09059
ENSMUSG00000046324	Ermp1	protein_coding	MGI Symbol	8	endoplasmic reticulum metallopeptidase 1 [Source:MGI Symbol;Acc:MGI:106250]	-0.167533	4.58598	-1.10899	0.272426	0.999227	-6.09074
ENSMUSG00000107002	0610012G03Rik	protein_coding	MGI Symbol	1	RIKEN cDNA 0610012G03 gene [Source:MGI Symbol;Acc:MGI:1913301]	-0.169739	3.82883	-0.995443	0.324031	0.999227	-6.09079
ENSMUSG00000050840	Cdh20	protein_coding	MGI Symbol	1	cadherin 20 [Source:MGI Symbol;Acc:MGI:1346069]	-0.110038	2.25392	-0.5783	0.565503	0.999227	-6.09114
ENSMUSG00000027168	Pax6	protein_coding	MGI Symbol	26	paired box 6 [Source:MGI Symbol;Acc:MGI:97490]	-0.100975	2.99333	-0.80393	0.425018	0.999227	-6.09137
ENSMUSG00000005936	Kctd20	protein_coding	MGI Symbol	17	potassium channel tetramerisation domain containing 20 [Source:MGI Symbol;Acc:MGI:1914239]	0.111076	5.91747	1.22844	0.224693	0.999227	-6.09165
ENSMUSG00000025400	Tac2	protein_coding	MGI Symbol	4	tachykinin 2 [Source:MGI Symbol;Acc:MGI:98476]	-0.0404331	1.76046	-0.180197	0.857683	0.999227	-6.0918
ENSMUSG00000028033	Kcnq5	protein_coding	MGI Symbol	7	potassium voltage-gated channel, subfamily Q, member 5 [Source:MGI Symbol;Acc:MGI:1924937]	-0.131976	4.4342	-1.07289	0.288166	0.999227	-6.09182
ENSMUSG00000006850	Tmco6	protein_coding	MGI Symbol	6	transmembrane and coiled-coil domains 6 [Source:MGI Symbol;Acc:MGI:1919233]	0.076421	2.33323	0.545545	0.587661	0.999227	-6.0919
ENSMUSG00000041073	Nacad	protein_coding	MGI Symbol	3	NAC alpha domain containing [Source:MGI Symbol;Acc:MGI:3603030]	-0.149904	3.92634	-1.01445	0.314964	0.999227	-6.09197
ENSMUSG00000017740	Slc12a5	protein_coding	MGI Symbol	10	solute carrier family 12, member 5 [Source:MGI Symbol;Acc:MGI:1862037]	-0.211763	6.00081	-1.24744	0.217704	0.999227	-6.09204
ENSMUSG00000019467	Arhgef25	protein_coding	MGI Symbol	12	Rho guanine nucleotide exchange factor (GEF) 25 [Source:MGI Symbol;Acc:MGI:1277173]	-0.127647	7.37058	-1.28964	0.202757	0.999227	-6.09213
ENSMUSG00000101939	Gm28438	unprocessed_pseudogene	MGI Symbol	1	predicted gene 28438 [Source:MGI Symbol;Acc:MGI:5579144]	0.485431	2.62327	0.60855	0.545415	0.999227	-6.09224
ENSMUSG00000022099	Dmtn	protein_coding	MGI Symbol	10	dematin actin binding protein [Source:MGI Symbol;Acc:MGI:99670]	-0.137334	8.65035	-1.3102	0.195761	0.999227	-6.09225
ENSMUSG00000029468	P2rx7	protein_coding	MGI Symbol	8	purinergic receptor P2X, ligand-gated ion channel, 7 [Source:MGI Symbol;Acc:MGI:1339957]	0.0900843	2.17925	0.460568	0.646987	0.999227	-6.09229
ENSMUSG00000048281	Dleu7	protein_coding	MGI Symbol	2	deleted in lymphocytic leukemia, 7 [Source:MGI Symbol;Acc:MGI:2447771]	-0.0150866	1.482	-0.102953	0.918388	0.999227	-6.09256
ENSMUSG00000091509	Gm17066	processed_transcript	MGI Symbol	2	predicted gene 17066 [Source:MGI Symbol;Acc:MGI:4937893]	0.10668	2.79242	0.683696	0.497136	0.999227	-6.09262
ENSMUSG00000024952	Rps6ka4	protein_coding	MGI Symbol	8	ribosomal protein S6 kinase, polypeptide 4 [Source:MGI Symbol;Acc:MGI:1930076]	-0.20736	3.95271	-1.02652	0.309297	0.999227	-6.09273
ENSMUSG00000022940	Pigp	protein_coding	MGI Symbol	8	phosphatidylinositol glycan anchor biosynthesis, class P [Source:MGI Symbol;Acc:MGI:1860433]	-0.108029	5.61081	-1.21928	0.228121	0.999227	-6.09277
ENSMUSG00000043251	Exoc3l	protein_coding	MGI Symbol	7	exocyst complex component 3-like [Source:MGI Symbol;Acc:MGI:3041195]	0.0156931	1.66613	0.0782067	0.937957	0.999227	-6.09279
ENSMUSG00000082662	Gm15516	processed_pseudogene	MGI Symbol	1	predicted gene 15516 [Source:MGI Symbol;Acc:MGI:3782963]	0.0578971	1.85536	0.336669	0.737692	0.999227	-6.09285
ENSMUSG00000056900	Usp13	protein_coding	MGI Symbol	4	ubiquitin specific peptidase 13 (isopeptidase T-3) [Source:MGI Symbol;Acc:MGI:1919857]	-0.125091	3.97233	-1.00157	0.32109	0.999227	-6.09288
ENSMUSG00000081049	Rps24-ps3	processed_pseudogene	MGI Symbol	1	ribosomal protein S24, pseudogene 3 [Source:MGI Symbol;Acc:MGI:3644407]	-0.0998587	2.56531	-0.696018	0.48945	0.999227	-6.09291
ENSMUSG00000001248	Gramd1a	protein_coding	MGI Symbol	14	GRAM domain containing 1A [Source:MGI Symbol;Acc:MGI:105490]	-0.148892	5.22531	-1.18628	0.240786	0.999227	-6.09317
ENSMUSG00000113753	Gm5791	processed_pseudogene	MGI Symbol	1	predicted gene 5791 [Source:MGI Symbol;Acc:MGI:3648515]	0.0789974	2.19709	0.476044	0.635994	0.999227	-6.09326
ENSMUSG00000072809	9330160F10Rik	antisense	MGI Symbol	1	RIKEN cDNA 9330160F10 gene [Source:MGI Symbol;Acc:MGI:3693095]	-0.0198528	1.68425	-0.105862	0.91609	0.999227	-6.09339
ENSMUSG00000068264	Ap5s1	protein_coding	MGI Symbol	8	adaptor-related protein 5 complex, sigma 1 subunit [Source:MGI Symbol;Acc:MGI:1916846]	0.101261	5.55406	1.20286	0.234362	0.999227	-6.09339
ENSMUSG00000019857	Asf1a	protein_coding	MGI Symbol	6	anti-silencing function 1A histone chaperone [Source:MGI Symbol;Acc:MGI:1913653]	-0.0594663	1.80139	-0.34208	0.73364	0.999227	-6.09354
ENSMUSG00000028164	Manba	protein_coding	MGI Symbol	11	mannosidase, beta A, lysosomal [Source:MGI Symbol;Acc:MGI:88175]	-0.0869508	2.22767	-0.474402	0.637157	0.999227	-6.09363
ENSMUSG00000022769	Sdf2l1	protein_coding	MGI Symbol	1	stromal cell-derived factor 2-like 1 [Source:MGI Symbol;Acc:MGI:2149842]	-0.225298	3.73923	-1.00958	0.31727	0.999227	-6.09367
ENSMUSG00000039648	Kyat1	protein_coding	MGI Symbol	8	kynurenine aminotransferase 1 [Source:MGI Symbol;Acc:MGI:1917516]	0.124622	4.16134	1.01265	0.315816	0.999227	-6.09368
ENSMUSG00000009030	Pdcl	protein_coding	MGI Symbol	4	phosducin-like [Source:MGI Symbol;Acc:MGI:1914716]	0.122491	5.15865	1.15342	0.2539	0.999227	-6.09392
ENSMUSG00000115867	Gm17753	lincRNA	MGI Symbol	2	predicted gene, 17753 [Source:MGI Symbol;Acc:MGI:5009838]	-0.030588	1.73007	-0.135797	0.892495	0.999227	-6.09398
ENSMUSG00000055296	Tmem245	protein_coding	MGI Symbol	5	transmembrane protein 245 [Source:MGI Symbol;Acc:MGI:2445107]	-0.158124	5.37277	-1.19246	0.238377	0.999227	-6.09405
ENSMUSG00000039781	Cep131	protein_coding	MGI Symbol	7	centrosomal protein 131 [Source:MGI Symbol;Acc:MGI:107440]	-0.0955865	1.99065	-0.505812	0.615079	0.999227	-6.09414
ENSMUSG00000114133	Gm20075	protein_coding	MGI Symbol	1	predicted gene, 20075 [Source:MGI Symbol;Acc:MGI:5012260]	0.0138103	1.65871	0.0731606	0.941953	0.999227	-6.09432
ENSMUSG00000055771	Gm7936	processed_pseudogene	MGI Symbol	1	predicted pseudogene 7936 [Source:MGI Symbol;Acc:MGI:3646364]	-0.021688	1.6531	-0.12305	0.902531	0.999227	-6.09445
ENSMUSG00000037432	Fer1l5	protein_coding	MGI Symbol	3	fer-1-like 5 (C. elegans) [Source:MGI Symbol;Acc:MGI:3616091]	0.0563852	1.83928	0.257425	0.797844	0.999227	-6.09446
ENSMUSG00000002983	Relb	protein_coding	MGI Symbol	10	avian reticuloendotheliosis viral (v-rel) oncogene related B [Source:MGI Symbol;Acc:MGI:103289]	-0.0989869	2.28931	-0.564662	0.574679	0.999227	-6.09503
ENSMUSG00000030031	Kbtbd8	protein_coding	MGI Symbol	4	kelch repeat and BTB (POZ) domain containing 8 [Source:MGI Symbol;Acc:MGI:2661430]	0.0845813	2.35631	0.526763	0.60055	0.999227	-6.09504
ENSMUSG00000027175	Tcp11l1	protein_coding	MGI Symbol	7	t-complex 11 like 1 [Source:MGI Symbol;Acc:MGI:2444263]	-0.105294	2.15944	-0.52466	0.602001	0.999227	-6.09506
ENSMUSG00000085971	Gm15411	processed_transcript	MGI Symbol	3	predicted gene 15411 [Source:MGI Symbol;Acc:MGI:3705213]	-0.0850186	1.91209	-0.41798	0.677645	0.999227	-6.09518
ENSMUSG00000024118	Tedc2	protein_coding	MGI Symbol	5	tubulin epsilon and delta complex 2 [Source:MGI Symbol;Acc:MGI:1919266]	-0.104331	3.57341	-0.924801	0.359249	0.999227	-6.09538
ENSMUSG00000052798	Nup107	protein_coding	MGI Symbol	8	nucleoporin 107 [Source:MGI Symbol;Acc:MGI:2143854]	0.156045	4.27343	1.01777	0.313399	0.999227	-6.0954
ENSMUSG00000052384	Nrros	protein_coding	MGI Symbol	10	negative regulator of reactive oxygen species [Source:MGI Symbol;Acc:MGI:2445095]	0.0880844	2.2732	0.450409	0.654247	0.999227	-6.09542
ENSMUSG00000050103	Agmo	protein_coding	MGI Symbol	6	alkylglycerol monooxygenase [Source:MGI Symbol;Acc:MGI:2442495]	0.0840714	2.32716	0.516378	0.607732	0.999227	-6.09542
ENSMUSG00000071644	Eef1g	protein_coding	MGI Symbol	6	eukaryotic translation elongation factor 1 gamma [Source:MGI Symbol;Acc:MGI:1914410]	0.0959348	8.84986	1.30807	0.196477	0.999227	-6.09548
ENSMUSG00000019471	Cdc37	protein_coding	MGI Symbol	3	cell division cycle 37 [Source:MGI Symbol;Acc:MGI:109531]	-0.133801	7.62184	-1.29244	0.201794	0.999227	-6.09559
ENSMUSG00000064105	Cnnm2	protein_coding	MGI Symbol	4	cyclin M2 [Source:MGI Symbol;Acc:MGI:2151054]	-0.120682	3.07643	-0.806362	0.423627	0.999227	-6.0956
ENSMUSG00000023951	Vegfa	protein_coding	MGI Symbol	10	vascular endothelial growth factor A [Source:MGI Symbol;Acc:MGI:103178]	-0.0695392	1.75599	-0.289516	0.773312	0.999227	-6.09561
ENSMUSG00000038213	Tapbpl	protein_coding	MGI Symbol	1	TAP binding protein-like [Source:MGI Symbol;Acc:MGI:2384853]	-0.100337	2.63865	-0.703924	0.484552	0.999227	-6.09579
ENSMUSG00000019066	Rab3d	protein_coding	MGI Symbol	5	RAB3D, member RAS oncogene family [Source:MGI Symbol;Acc:MGI:97844]	-0.110694	4.52906	-1.10184	0.275494	0.999227	-6.0959
ENSMUSG00000083619	Gm14414	processed_pseudogene	MGI Symbol	1	predicted gene 14414 [Source:MGI Symbol;Acc:MGI:3652253]	-0.0602682	1.89861	-0.395431	0.694108	0.999227	-6.09603
ENSMUSG00000118252	Gm5521	processed_pseudogene	MGI Symbol	1	predicted gene 5521 [Source:MGI Symbol;Acc:MGI:3645827]	-0.100134	2.37805	-0.618691	0.538762	0.999227	-6.09609
ENSMUSG00000117943	Gm50403	TEC	MGI Symbol	1	predicted gene, 50403 [Source:MGI Symbol;Acc:MGI:6303316]	0.0733003	1.91817	0.192015	0.848462	0.999227	-6.0961
ENSMUSG00000090031	4732440D04Rik	antisense	MGI Symbol	3	RIKEN cDNA 4732440D04 gene [Source:MGI Symbol;Acc:MGI:3604103]	0.00434535	1.60855	0.0168501	0.986619	0.999227	-6.09614
ENSMUSG00000052102	Gnpda1	protein_coding	MGI Symbol	7	glucosamine-6-phosphate deaminase 1 [Source:MGI Symbol;Acc:MGI:1347054]	0.122547	5.26439	1.16361	0.249777	0.999227	-6.09653
ENSMUSG00000056529	Ptafr	protein_coding	MGI Symbol	1	platelet-activating factor receptor [Source:MGI Symbol;Acc:MGI:106066]	0.0111468	1.60583	0.0487511	0.9613	0.999227	-6.09659
ENSMUSG00000055202	Zfp811	protein_coding	MGI Symbol	3	zinc finger protein 811 [Source:MGI Symbol;Acc:MGI:2682944]	-0.123702	3.74974	-0.976046	0.333462	0.999227	-6.09661
ENSMUSG00000071497	Nutf2-ps1	protein_coding	MGI Symbol	1	nuclear transport factor 2, pseudogene 1 [Source:MGI Symbol;Acc:MGI:108008]	0.110139	2.48721	0.607907	0.545838	0.999227	-6.09674
ENSMUSG00000034437	Gm9761	processed_pseudogene	MGI Symbol	1	predicted gene 9761 [Source:MGI Symbol;Acc:MGI:3708640]	0.034981	1.76835	0.204651	0.838627	0.999227	-6.09682
ENSMUSG00000024957	Kcnk4	protein_coding	MGI Symbol	7	potassium channel, subfamily K, member 4 [Source:MGI Symbol;Acc:MGI:1298234]	-0.122722	3.82691	-0.991838	0.32577	0.999227	-6.09685
ENSMUSG00000063765	Chadl	protein_coding	MGI Symbol	4	chondroadherin-like [Source:MGI Symbol;Acc:MGI:3036284]	-0.190069	2.24791	-0.622083	0.536546	0.999227	-6.09689
ENSMUSG00000026494	Kif26b	protein_coding	MGI Symbol	3	kinesin family member 26B [Source:MGI Symbol;Acc:MGI:2447076]	-0.143388	3.51097	-0.918515	0.362499	0.999227	-6.09696
ENSMUSG00000079418	Atg4a	protein_coding	MGI Symbol	3	autophagy related 4A, cysteine peptidase [Source:MGI Symbol;Acc:MGI:2147903]	0.0977913	2.38193	0.583867	0.561779	0.999227	-6.0971
ENSMUSG00000018921	Pelp1	protein_coding	MGI Symbol	2	proline, glutamic acid and leucine rich protein 1 [Source:MGI Symbol;Acc:MGI:1922523]	-0.124608	4.30732	-1.07397	0.287689	0.999227	-6.09746
ENSMUSG00000064281	Rpl19-ps1	processed_pseudogene	MGI Symbol	1	ribosomal protein L19, pseudogene 1 [Source:MGI Symbol;Acc:MGI:3642668]	-0.0137444	1.58391	-0.0801212	0.936442	0.999227	-6.09753
ENSMUSG00000097493	9930014A18Rik	processed_transcript	MGI Symbol	4	RIKEN cDNA 9930014A18 gene [Source:MGI Symbol;Acc:MGI:2444091]	0.08051	1.96507	0.407498	0.685279	0.999227	-6.09768
ENSMUSG00000087165	2010001A14Rik	processed_transcript	MGI Symbol	3	RIKEN cDNA 2010001A14 gene [Source:MGI Symbol;Acc:MGI:1923766]	0.1029	2.46758	0.587138	0.559597	0.999227	-6.09788
ENSMUSG00000016921	Srsf6	protein_coding	MGI Symbol	4	serine and arginine-rich splicing factor 6 [Source:MGI Symbol;Acc:MGI:1915246]	-0.154821	5.08794	-1.17846	0.243863	0.999227	-6.09792
ENSMUSG00000108456	4732496C06Rik	lincRNA	MGI Symbol	1	RIKEN cDNA 4732496C06 gene [Source:MGI Symbol;Acc:MGI:2442534]	-0.179394	2.99903	-0.825206	0.412943	0.999227	-6.09822
ENSMUSG00000014905	Dnajb9	protein_coding	MGI Symbol	2	DnaJ heat shock protein family (Hsp40) member B9 [Source:MGI Symbol;Acc:MGI:1351618]	-0.0939012	5.1354	-1.17073	0.246927	0.999227	-6.09824
ENSMUSG00000095123	Gm21781	lincRNA	MGI Symbol	1	predicted gene, 21781 [Source:MGI Symbol;Acc:MGI:5433945]	-0.20443	2.45625	-0.63542	0.527881	0.999227	-6.09837
ENSMUSG00000025289	Prdx4	protein_coding	MGI Symbol	3	peroxiredoxin 4 [Source:MGI Symbol;Acc:MGI:1859815]	-0.121189	3.38241	-0.889275	0.377862	0.999227	-6.09877
ENSMUSG00000115810	Gm49066	bidirectional_promoter_lncRNA	MGI Symbol	1	predicted gene, 49066 [Source:MGI Symbol;Acc:MGI:6118447]	-0.0757233	1.98772	-0.452361	0.65285	0.999227	-6.09884
ENSMUSG00000034708	Grn	protein_coding	MGI Symbol	11	granulin [Source:MGI Symbol;Acc:MGI:95832]	-0.141256	5.19251	-1.17345	0.245846	0.999227	-6.09898
ENSMUSG00000034538	Zfp418	protein_coding	MGI Symbol	2	zinc finger protein 418 [Source:MGI Symbol;Acc:MGI:2444763]	0.0612086	1.94261	0.338942	0.735989	0.999227	-6.09909
ENSMUSG00000073062	Zxdb	protein_coding	MGI Symbol	1	zinc finger, X-linked, duplicated B [Source:MGI Symbol;Acc:MGI:3694898]	0.103218	3.5268	0.905835	0.369111	0.999227	-6.09911
ENSMUSG00000056050	Mia3	protein_coding	MGI Symbol	5	melanoma inhibitory activity 3 [Source:MGI Symbol;Acc:MGI:2443183]	-0.139287	5.58909	-1.20625	0.233061	0.999227	-6.0992
ENSMUSG00000030717	Nupr1	protein_coding	MGI Symbol	6	nuclear protein transcription regulator 1 [Source:MGI Symbol;Acc:MGI:1891834]	0.172814	3.55132	0.900556	0.371886	0.999227	-6.09924
ENSMUSG00000034551	Hdx	protein_coding	MGI Symbol	2	highly divergent homeobox [Source:MGI Symbol;Acc:MGI:2685226]	0.0539344	1.85169	0.240921	0.810543	0.999227	-6.0994
ENSMUSG00000028358	Zfp618	protein_coding	MGI Symbol	4	zinc finger protein 618 [Source:MGI Symbol;Acc:MGI:1919950]	0.00791883	1.78546	0.0323798	0.97429	0.999227	-6.09945
ENSMUSG00000028655	Mfsd2a	protein_coding	MGI Symbol	4	major facilitator superfamily domain containing 2A [Source:MGI Symbol;Acc:MGI:1923824]	-0.0944012	2.70879	-0.677938	0.500752	0.999227	-6.09976
ENSMUSG00000046792	Zfp787	protein_coding	MGI Symbol	7	zinc finger protein 787 [Source:MGI Symbol;Acc:MGI:1914359]	-0.117099	2.10011	-0.537703	0.593026	0.999227	-6.09977
ENSMUSG00000039156	Stim2	protein_coding	MGI Symbol	5	stromal interaction molecule 2 [Source:MGI Symbol;Acc:MGI:2151156]	-0.124755	6.14759	-1.24466	0.218715	0.999227	-6.09978
ENSMUSG00000062031	Pgghg	protein_coding	MGI Symbol	6	protein glucosylgalactosylhydroxylysine glucosidase [Source:MGI Symbol;Acc:MGI:2444047]	-0.0697548	1.97152	-0.428853	0.669763	0.999227	-6.09987
ENSMUSG00000033214	Slitrk5	protein_coding	MGI Symbol	2	SLIT and NTRK-like family, member 5 [Source:MGI Symbol;Acc:MGI:2679448]	-0.118547	5.57045	-1.20916	0.231953	0.999227	-6.10004
ENSMUSG00000045464	2810002D19Rik	processed_transcript	MGI Symbol	1	RIKEN cDNA 2810002D19 gene [Source:MGI Symbol;Acc:MGI:1913707]	0.10613	3.65036	0.91443	0.36462	0.999227	-6.10012
ENSMUSG00000078866	Zfp970	protein_coding	MGI Symbol	2	zinc finger protein 970 [Source:MGI Symbol;Acc:MGI:3652255]	0.103151	2.50069	0.592362	0.556119	0.999227	-6.10024
ENSMUSG00000060373	Hnrnpc	protein_coding	MGI Symbol	13	heterogeneous nuclear ribonucleoprotein C [Source:MGI Symbol;Acc:MGI:107795]	0.0866429	8.50223	1.29967	0.199322	0.999227	-6.10034
ENSMUSG00000021721	Htr1a	protein_coding	MGI Symbol	1	5-hydroxytryptamine (serotonin) receptor 1A [Source:MGI Symbol;Acc:MGI:96273]	-0.144877	4.39545	-1.07328	0.287995	0.999227	-6.10054
ENSMUSG00000027297	Ltk	protein_coding	MGI Symbol	6	leukocyte tyrosine kinase [Source:MGI Symbol;Acc:MGI:96840]	-0.0583914	1.8258	-0.300229	0.765173	0.999227	-6.10074
ENSMUSG00000111001	Gm8767	processed_pseudogene	MGI Symbol	1	predicted gene 8767 [Source:MGI Symbol;Acc:MGI:3647013]	0.0760186	2.07458	0.433621	0.666319	0.999227	-6.10088
ENSMUSG00000024965	Fermt3	protein_coding	MGI Symbol	5	fermitin family member 3 [Source:MGI Symbol;Acc:MGI:2147790]	0.0968004	2.47639	0.565905	0.57384	0.999227	-6.1009
ENSMUSG00000000125	Wnt3	protein_coding	MGI Symbol	1	wingless-type MMTV integration site family, member 3 [Source:MGI Symbol;Acc:MGI:98955]	0.079265	2.33537	0.477319	0.635092	0.999227	-6.10093
ENSMUSG00000108314	Prkcz2	processed_pseudogene	MGI Symbol	1	protein kinase C, zeta 2 [Source:MGI Symbol;Acc:MGI:3029152]	-0.0852042	2.15186	-0.513254	0.6099	0.999227	-6.101
ENSMUSG00000023963	Cyp39a1	protein_coding	MGI Symbol	4	cytochrome P450, family 39, subfamily a, polypeptide 1 [Source:MGI Symbol;Acc:MGI:1927096]	-0.0239055	1.66832	-0.118714	0.90595	0.999227	-6.101
ENSMUSG00000016933	Plcg1	protein_coding	MGI Symbol	12	phospholipase C, gamma 1 [Source:MGI Symbol;Acc:MGI:97615]	-0.107027	4.96092	-1.14713	0.256464	0.999227	-6.10112
ENSMUSG00000032763	Ilvbl	protein_coding	MGI Symbol	12	ilvB (bacterial acetolactate synthase)-like [Source:MGI Symbol;Acc:MGI:1351911]	-0.125187	4.16067	-1.02492	0.31004	0.999227	-6.10116
ENSMUSG00000117113	Gm49883	TEC	MGI Symbol	1	predicted gene, 49883 [Source:MGI Symbol;Acc:MGI:6270565]	0.0592087	1.93093	0.321248	0.749282	0.999227	-6.10118
ENSMUSG00000075324	Fign	protein_coding	MGI Symbol	4	fidgetin [Source:MGI Symbol;Acc:MGI:1890647]	0.000303326	1.67694	0.0013524	0.998926	0.99973	-6.10121
ENSMUSG00000071041	Impdh2-ps	processed_pseudogene	MGI Symbol	1	inosine monophosphate dehydrogenase 2, pseudogene [Source:MGI Symbol;Acc:MGI:3705743]	0.0807753	2.52265	0.604644	0.547988	0.999227	-6.10123
ENSMUSG00000027680	Fxr1	protein_coding	MGI Symbol	9	fragile X mental retardation gene 1, autosomal homolog [Source:MGI Symbol;Acc:MGI:104860]	0.0937832	5.44152	1.18293	0.242102	0.999227	-6.10124
ENSMUSG00000115868	Gm2999	processed_pseudogene	MGI Symbol	1	predicted gene 2999 [Source:MGI Symbol;Acc:MGI:3781177]	-0.105618	2.51341	-0.66018	0.511989	0.999227	-6.10132
ENSMUSG00000054074	Skida1	protein_coding	MGI Symbol	5	SKI/DACH domain containing 1 [Source:MGI Symbol;Acc:MGI:1919918]	-0.107519	4.03746	-1.01162	0.316304	0.999227	-6.10153
ENSMUSG00000060708	Bloc1s4	protein_coding	MGI Symbol	1	biogenesis of lysosomal organelles complex-1, subunit 4, cappuccino [Source:MGI Symbol;Acc:MGI:1929230]	-0.0978292	2.48531	-0.638059	0.526174	0.999227	-6.10158
ENSMUSG00000000340	Dbt	protein_coding	MGI Symbol	4	dihydrolipoamide branched chain transacylase E2 [Source:MGI Symbol;Acc:MGI:105386]	0.0935425	4.5023	1.06547	0.291478	0.999227	-6.10168
ENSMUSG00000027419	Pcsk2	protein_coding	MGI Symbol	2	proprotein convertase subtilisin/kexin type 2 [Source:MGI Symbol;Acc:MGI:97512]	-0.13968	7.11953	-1.27522	0.207777	0.999227	-6.10168
ENSMUSG00000074165	Zfp788	protein_coding	MGI Symbol	7	zinc finger protein 788 [Source:MGI Symbol;Acc:MGI:1914857]	-0.12239	4.87196	-1.13734	0.260495	0.999227	-6.10174
ENSMUSG00000046432	Bex3	protein_coding	MGI Symbol	4	brain expressed X-linked 3 [Source:MGI Symbol;Acc:MGI:1338016]	-0.111404	8.42435	-1.29885	0.1996	0.999227	-6.10238
ENSMUSG00000042082	Arsb	protein_coding	MGI Symbol	2	arylsulfatase B [Source:MGI Symbol;Acc:MGI:88075]	-0.157825	5.78667	-1.22327	0.226623	0.999227	-6.10248
ENSMUSG00000026778	Prkcq	protein_coding	MGI Symbol	6	protein kinase C, theta [Source:MGI Symbol;Acc:MGI:97601]	0.103447	2.73664	0.661352	0.511243	0.999227	-6.10253
ENSMUSG00000033257	Ttll4	protein_coding	MGI Symbol	11	tubulin tyrosine ligase-like family, member 4 [Source:MGI Symbol;Acc:MGI:1914784]	-0.105574	2.54247	-0.638377	0.525969	0.999227	-6.10265
ENSMUSG00000066798	Zbtb6	protein_coding	MGI Symbol	2	zinc finger and BTB domain containing 6 [Source:MGI Symbol;Acc:MGI:2442998]	0.109376	4.30036	1.02658	0.309268	0.999227	-6.10272
ENSMUSG00000025083	Afap1l2	protein_coding	MGI Symbol	8	actin filament associated protein 1-like 2 [Source:MGI Symbol;Acc:MGI:2147658]	-0.114682	3.08193	-0.762677	0.449027	0.999227	-6.10272
ENSMUSG00000021928	Ebpl	protein_coding	MGI Symbol	3	emopamil binding protein-like [Source:MGI Symbol;Acc:MGI:1915427]	-0.0917287	4.93274	-1.14625	0.256825	0.999227	-6.10287
ENSMUSG00000024176	Sox8	protein_coding	MGI Symbol	3	SRY (sex determining region Y)-box 8 [Source:MGI Symbol;Acc:MGI:98370]	-0.14978	4.84708	-1.1364	0.260888	0.999227	-6.10303
ENSMUSG00000020053	Igf1	protein_coding	MGI Symbol	8	insulin-like growth factor 1 [Source:MGI Symbol;Acc:MGI:96432]	-0.105901	3.39592	-0.885193	0.380039	0.999227	-6.10305
ENSMUSG00000081100	Gm14630	processed_pseudogene	MGI Symbol	1	predicted gene 14630 [Source:MGI Symbol;Acc:MGI:3705376]	0.00445962	1.66092	0.0227638	0.981924	0.999227	-6.10307
ENSMUSG00000083337	Gm11539	processed_pseudogene	MGI Symbol	1	predicted gene 11539 [Source:MGI Symbol;Acc:MGI:3651911]	0.0920324	2.31587	0.516079	0.60794	0.999227	-6.10313
ENSMUSG00000022849	Hspbap1	protein_coding	MGI Symbol	3	Hspb associated protein 1 [Source:MGI Symbol;Acc:MGI:1913917]	0.109514	3.29086	0.813568	0.419522	0.999227	-6.1032
ENSMUSG00000030532	Hddc3	protein_coding	MGI Symbol	10	HD domain containing 3 [Source:MGI Symbol;Acc:MGI:1915945]	0.070438	2.41693	0.581128	0.56361	0.999227	-6.10334
ENSMUSG00000037014	Sstr4	protein_coding	MGI Symbol	1	somatostatin receptor 4 [Source:MGI Symbol;Acc:MGI:105372]	0.0393485	1.91174	0.135254	0.892922	0.999227	-6.10342
ENSMUSG00000045251	Zfp688	protein_coding	MGI Symbol	6	zinc finger protein 688 [Source:MGI Symbol;Acc:MGI:1916484]	-0.113245	4.39367	-1.0791	0.285417	0.999227	-6.10344
ENSMUSG00000103103	4833445I07Rik	lincRNA	MGI Symbol	2	RIKEN cDNA 4833445I07 gene [Source:MGI Symbol;Acc:MGI:2143268]	0.0839399	2.16124	0.444937	0.658172	0.999227	-6.10348
ENSMUSG00000030309	Caprin2	protein_coding	MGI Symbol	11	caprin family member 2 [Source:MGI Symbol;Acc:MGI:2448541]	0.0649818	1.93557	0.307817	0.759424	0.999227	-6.10367
ENSMUSG00000028917	Plekhm2	protein_coding	MGI Symbol	6	pleckstrin homology domain containing, family M (with RUN domain) member 2 [Source:MGI Symbol;Acc:MGI:1916832]	-0.145571	4.71385	-1.12032	0.267613	0.999227	-6.10372
ENSMUSG00000028680	Plk3	protein_coding	MGI Symbol	3	polo like kinase 3 [Source:MGI Symbol;Acc:MGI:109604]	-0.108705	2.82121	-0.736615	0.464595	0.999227	-6.1039
ENSMUSG00000034098	Fstl5	protein_coding	MGI Symbol	5	follistatin-like 5 [Source:MGI Symbol;Acc:MGI:2442179]	-0.157011	3.96313	-0.977549	0.332726	0.999227	-6.10403
ENSMUSG00000020402	Vdac1	protein_coding	MGI Symbol	5	voltage-dependent anion channel 1 [Source:MGI Symbol;Acc:MGI:106919]	0.0944033	9.65601	1.30963	0.195952	0.999227	-6.1042
ENSMUSG00000113255	Tes3-ps	protein_coding	MGI Symbol	1	testis derived transcript 3, pseudogene [Source:MGI Symbol;Acc:MGI:3582925]	0.0814064	2.24095	0.500059	0.619097	0.999227	-6.10422
ENSMUSG00000112964	E430024I08Rik	lincRNA	MGI Symbol	8	RIKEN cDNA E430024I08 gene [Source:MGI Symbol;Acc:MGI:3649010]	-0.0411428	1.71551	-0.23326	0.816455	0.999227	-6.10432
ENSMUSG00000026605	Cenpf	protein_coding	MGI Symbol	6	centromere protein F [Source:MGI Symbol;Acc:MGI:1313302]	0.00969605	1.80868	0.0518233	0.958864	0.999227	-6.10448
ENSMUSG00000026516	Nvl	protein_coding	MGI Symbol	5	nuclear VCP-like [Source:MGI Symbol;Acc:MGI:1914709]	0.135773	5.75189	1.20617	0.233094	0.999227	-6.10476
ENSMUSG00000042903	Foxo4	protein_coding	MGI Symbol	3	forkhead box O4 [Source:MGI Symbol;Acc:MGI:1891915]	-0.0325949	1.71875	-0.178702	0.858851	0.999227	-6.10509
ENSMUSG00000024817	Uhrf2	protein_coding	MGI Symbol	9	ubiquitin-like, containing PHD and RING finger domains 2 [Source:MGI Symbol;Acc:MGI:1923718]	-0.11774	4.56275	-1.09005	0.280609	0.999227	-6.10513
ENSMUSG00000115222	Gm49747	antisense	MGI Symbol	1	predicted gene, 49747 [Source:MGI Symbol;Acc:MGI:6215240]	-0.0232846	1.5612	-0.0924343	0.9267	0.999227	-6.10516
ENSMUSG00000090290	Tarbp1	protein_coding	MGI Symbol	1	TAR RNA binding protein 1 [Source:MGI Symbol;Acc:MGI:4936930]	0.0449662	1.94908	0.2747	0.784611	0.999227	-6.10571
ENSMUSG00000021647	Cartpt	protein_coding	MGI Symbol	2	CART prepropeptide [Source:MGI Symbol;Acc:MGI:1351330]	0.023873	1.50328	0.10492	0.916834	0.999227	-6.10589
ENSMUSG00000001750	Tcirg1	protein_coding	MGI Symbol	14	T cell, immune regulator 1, ATPase, H+ transporting, lysosomal V0 protein A3 [Source:MGI Symbol;Acc:MGI:1350931]	-0.060462	2.0102	-0.390761	0.697535	0.999227	-6.10606
ENSMUSG00000064225	Paqr9	protein_coding	MGI Symbol	1	progestin and adipoQ receptor family member IX [Source:MGI Symbol;Acc:MGI:1922802]	-0.144428	5.5408	-1.20445	0.23375	0.999227	-6.10606
ENSMUSG00000054514	Atad3aos	antisense	MGI Symbol	4	ATPase family, AAA domain containing 3A, opposite strand [Source:MGI Symbol;Acc:MGI:1917698]	-0.0415811	1.69643	-0.243461	0.808586	0.999227	-6.10609
ENSMUSG00000041765	Ubac2	protein_coding	MGI Symbol	4	ubiquitin associated domain containing 2 [Source:MGI Symbol;Acc:MGI:1916139]	-0.106796	5.87092	-1.22582	0.225668	0.999227	-6.10659
ENSMUSG00000003680	Taf6l	protein_coding	MGI Symbol	12	TATA-box binding protein associated factor 6 like [Source:MGI Symbol;Acc:MGI:2444957]	-0.360215	2.11133	-0.57982	0.564486	0.999227	-6.10664
ENSMUSG00000059895	Ptp4a3	protein_coding	MGI Symbol	10	protein tyrosine phosphatase 4a3 [Source:MGI Symbol;Acc:MGI:1277098]	-0.0938505	5.62214	-1.20766	0.232526	0.999227	-6.10669
ENSMUSG00000019877	Serinc1	protein_coding	MGI Symbol	5	serine incorporator 1 [Source:MGI Symbol;Acc:MGI:1926228]	-0.156195	9.09662	-1.30381	0.197915	0.999227	-6.10672
ENSMUSG00000031902	Nfatc3	protein_coding	MGI Symbol	7	nuclear factor of activated T cells, cytoplasmic, calcineurin dependent 3 [Source:MGI Symbol;Acc:MGI:103296]	0.0462013	1.895	0.232143	0.817318	0.999227	-6.10688
ENSMUSG00000071649	B3gat3	protein_coding	MGI Symbol	3	beta-1,3-glucuronyltransferase 3 (glucuronosyltransferase I) [Source:MGI Symbol;Acc:MGI:1919977]	-0.0964865	5.77044	-1.21944	0.228059	0.999227	-6.10689
ENSMUSG00000031822	Gse1	protein_coding	MGI Symbol	7	genetic suppressor element 1, coiled-coil protein [Source:MGI Symbol;Acc:MGI:1098275]	-0.103338	4.04406	-0.995953	0.323785	0.999227	-6.10705
ENSMUSG00000032312	Csk	protein_coding	MGI Symbol	9	c-src tyrosine kinase [Source:MGI Symbol;Acc:MGI:88537]	-0.11383	3.69949	-0.936529	0.353236	0.999227	-6.10705
ENSMUSG00000088609	Gm24187	miRNA	MGI Symbol	1	predicted gene, 24187 [Source:MGI Symbol;Acc:MGI:5453964]	-0.152441	3.75922	-0.969403	0.336734	0.999227	-6.10712
ENSMUSG00000052794	1700030K09Rik	protein_coding	MGI Symbol	3	RIKEN cDNA 1700030K09 gene [Source:MGI Symbol;Acc:MGI:1919504]	0.102673	3.8001	0.928808	0.357187	0.999227	-6.1072
ENSMUSG00000021143	Pacs2	protein_coding	MGI Symbol	7	phosphofurin acidic cluster sorting protein 2 [Source:MGI Symbol;Acc:MGI:1924399]	-0.155193	4.98543	-1.14789	0.256156	0.999227	-6.10724
ENSMUSG00000067121	Gm7027	processed_pseudogene	MGI Symbol	1	predicted gene 7027 [Source:MGI Symbol;Acc:MGI:3644555]	-0.0219167	1.66026	-0.143047	0.886794	0.999227	-6.10781
ENSMUSG00000022594	Lynx1	protein_coding	MGI Symbol	3	Ly6/neurotoxin 1 [Source:MGI Symbol;Acc:MGI:1345180]	0.153026	7.78482	1.27887	0.206498	0.999227	-6.10828
ENSMUSG00000032897	Nfyc	protein_coding	MGI Symbol	10	nuclear transcription factor-Y gamma [Source:MGI Symbol;Acc:MGI:107901]	-0.130585	5.76506	-1.2215	0.227285	0.999227	-6.1083
ENSMUSG00000106895	Gm4754	processed_pseudogene	MGI Symbol	1	predicted gene 4754 [Source:MGI Symbol;Acc:MGI:3645925]	-0.0603241	1.80389	-0.291258	0.771987	0.999227	-6.10863
ENSMUSG00000030310	Slc6a1	protein_coding	MGI Symbol	7	solute carrier family 6 (neurotransmitter transporter, GABA), member 1 [Source:MGI Symbol;Acc:MGI:95627]	-0.165873	6.75462	-1.26283	0.212161	0.999227	-6.10863
ENSMUSG00000042453	Reln	protein_coding	MGI Symbol	15	reelin [Source:MGI Symbol;Acc:MGI:103022]	-0.183306	3.48729	-0.889234	0.377884	0.999227	-6.10887
ENSMUSG00000072978	Gm5830	processed_pseudogene	MGI Symbol	1	predicted pseudogene 5830 [Source:MGI Symbol;Acc:MGI:3647375]	-0.0645289	1.96288	-0.370263	0.712658	0.999227	-6.10897
ENSMUSG00000043300	B3galnt1	protein_coding	MGI Symbol	1	UDP-GalNAc:betaGlcNAc beta 1,3-galactosaminyltransferase, polypeptide 1 [Source:MGI Symbol;Acc:MGI:1349405]	-0.122107	5.33796	-1.1819	0.242507	0.999227	-6.10899
ENSMUSG00000037996	Slc24a2	protein_coding	MGI Symbol	9	solute carrier family 24 (sodium/potassium/calcium exchanger), member 2 [Source:MGI Symbol;Acc:MGI:1923626]	-0.155401	8.34809	-1.29201	0.201942	0.999227	-6.10903
ENSMUSG00000040296	Ddx58	protein_coding	MGI Symbol	10	DEAD (Asp-Glu-Ala-Asp) box polypeptide 58 [Source:MGI Symbol;Acc:MGI:2442858]	-0.039724	1.77149	-0.206848	0.836919	0.999227	-6.10903
ENSMUSG00000029864	Gstk1	protein_coding	MGI Symbol	4	glutathione S-transferase kappa 1 [Source:MGI Symbol;Acc:MGI:1923513]	0.15592	3.29821	0.830398	0.410028	0.999227	-6.10904
ENSMUSG00000020844	Nxn	protein_coding	MGI Symbol	2	nucleoredoxin [Source:MGI Symbol;Acc:MGI:109331]	0.103686	2.26925	0.487418	0.627966	0.999227	-6.10906
ENSMUSG00000046441	Cmtr2	protein_coding	MGI Symbol	2	cap methyltransferase 2 [Source:MGI Symbol;Acc:MGI:2384580]	0.107103	2.71576	0.646886	0.520489	0.999227	-6.1091
ENSMUSG00000037353	Letmd1	protein_coding	MGI Symbol	10	LETM1 domain containing 1 [Source:MGI Symbol;Acc:MGI:1915864]	0.096977	6.03258	1.22289	0.226766	0.999227	-6.10928
ENSMUSG00000037166	Ppp1r14a	protein_coding	MGI Symbol	2	protein phosphatase 1, regulatory inhibitor subunit 14A [Source:MGI Symbol;Acc:MGI:1931139]	-0.24509	3.7791	-0.988702	0.327288	0.999227	-6.10955
ENSMUSG00000056952	Tatdn2	protein_coding	MGI Symbol	5	TatD DNase domain containing 2 [Source:MGI Symbol;Acc:MGI:3576210]	0.0384948	1.73184	0.170945	0.864916	0.999227	-6.10963
ENSMUSG00000039164	Naif1	protein_coding	MGI Symbol	1	nuclear apoptosis inducing factor 1 [Source:MGI Symbol;Acc:MGI:1918504]	0.0931398	3.04923	0.753587	0.454422	0.999227	-6.10975
ENSMUSG00000026679	Enkur	protein_coding	MGI Symbol	3	enkurin, TRPC channel interacting protein [Source:MGI Symbol;Acc:MGI:1918483]	-0.0316607	1.78325	-0.151711	0.879989	0.999227	-6.10982
ENSMUSG00000059602	Syn3	protein_coding	MGI Symbol	6	synapsin III [Source:MGI Symbol;Acc:MGI:1351334]	0.104853	2.3949	0.547536	0.586302	0.999227	-6.11012
ENSMUSG00000085457	1110046J04Rik	antisense	MGI Symbol	3	RIKEN cDNA 1110046J04 gene [Source:MGI Symbol;Acc:MGI:1916058]	0.0509506	1.88977	0.28398	0.777529	0.999227	-6.11016
ENSMUSG00000037306	Man1c1	protein_coding	MGI Symbol	3	mannosidase, alpha, class 1C, member 1 [Source:MGI Symbol;Acc:MGI:2446214]	-0.109226	3.24899	-0.836677	0.40652	0.999227	-6.11018
ENSMUSG00000028042	Zbtb7b	protein_coding	MGI Symbol	9	zinc finger and BTB domain containing 7B [Source:MGI Symbol;Acc:MGI:102755]	0.0347024	1.85713	0.205072	0.838299	0.999227	-6.11023
ENSMUSG00000053091	Lins1	protein_coding	MGI Symbol	12	lines homolog 1 [Source:MGI Symbol;Acc:MGI:1919885]	0.121225	3.0741	0.732627	0.467004	0.999227	-6.11026
ENSMUSG00000079242	C730034F03Rik	bidirectional_promoter_lncRNA	MGI Symbol	1	RIKEN cDNA C730034F03 gene [Source:MGI Symbol;Acc:MGI:2441921]	0.0772656	2.21536	0.469327	0.640756	0.999227	-6.11098
ENSMUSG00000020097	Sgpl1	protein_coding	MGI Symbol	10	sphingosine phosphate lyase 1 [Source:MGI Symbol;Acc:MGI:1261415]	-0.119893	3.56239	-0.899942	0.37221	0.999227	-6.11125
ENSMUSG00000028919	Arhgef19	protein_coding	MGI Symbol	8	Rho guanine nucleotide exchange factor (GEF) 19 [Source:MGI Symbol;Acc:MGI:1925912]	0.0685684	1.97315	0.363646	0.717565	0.999227	-6.11158
ENSMUSG00000019966	Kitl	protein_coding	MGI Symbol	6	kit ligand [Source:MGI Symbol;Acc:MGI:96974]	0.117238	2.86874	0.667243	0.507503	0.999227	-6.11159
ENSMUSG00000015305	Sash1	protein_coding	MGI Symbol	4	SAM and SH3 domain containing 1 [Source:MGI Symbol;Acc:MGI:1917347]	-0.137208	3.44529	-0.887224	0.378955	0.999227	-6.11169
ENSMUSG00000010154	Spire2	protein_coding	MGI Symbol	2	spire type actin nucleation factor 2 [Source:MGI Symbol;Acc:MGI:2446256]	0.0925438	2.62908	0.615366	0.540939	0.999227	-6.11173
ENSMUSG00000117428	Gm4833	processed_pseudogene	MGI Symbol	1	predicted gene 4833 [Source:MGI Symbol;Acc:MGI:3646586]	-0.0430687	1.67649	-0.261074	0.795044	0.999227	-6.11187
ENSMUSG00000058246	Gm10037	protein_coding	MGI Symbol	5	predicted gene 10037 [Source:MGI Symbol;Acc:MGI:3645096]	0.105545	2.87169	0.710569	0.480457	0.999227	-6.112
ENSMUSG00000023980	Taf8	protein_coding	MGI Symbol	5	TATA-box binding protein associated factor 8 [Source:MGI Symbol;Acc:MGI:1926879]	0.105366	4.84084	1.10238	0.275264	0.999227	-6.11201
ENSMUSG00000042918	Mamstr	protein_coding	MGI Symbol	6	MEF2 activating motif and SAP domain containing transcriptional regulator [Source:MGI Symbol;Acc:MGI:1921740]	-0.0226023	1.78587	-0.112437	0.9109	0.999227	-6.11209
ENSMUSG00000113431	Gm6722	processed_pseudogene	MGI Symbol	1	predicted gene 6722 [Source:MGI Symbol;Acc:MGI:3648053]	0.0739898	2.21119	0.472516	0.638493	0.999227	-6.11212
ENSMUSG00000039405	Prss23	protein_coding	MGI Symbol	8	protease, serine 23 [Source:MGI Symbol;Acc:MGI:1923703]	-0.130283	2.66954	-0.656062	0.514614	0.999227	-6.11227
ENSMUSG00000089862	Umad1	protein_coding	MGI Symbol	8	UMAP1-MVP12 associated (UMA) domain containing 1 [Source:MGI Symbol;Acc:MGI:3840148]	-0.0993457	6.32084	-1.24363	0.219094	0.999227	-6.11245
ENSMUSG00000096145	Vkorc1	protein_coding	MGI Symbol	3	vitamin K epoxide reductase complex, subunit 1 [Source:MGI Symbol;Acc:MGI:106442]	0.0473726	1.88636	0.274707	0.784606	0.999227	-6.11259
ENSMUSG00000032735	Ablim3	protein_coding	MGI Symbol	2	actin binding LIM protein family, member 3 [Source:MGI Symbol;Acc:MGI:2442582]	-0.0927953	4.88699	-1.12394	0.266088	0.999227	-6.1126
ENSMUSG00000025875	Tspan17	protein_coding	MGI Symbol	9	tetraspanin 17 [Source:MGI Symbol;Acc:MGI:1921507]	-0.297297	4.42289	-1.08417	0.283181	0.999227	-6.11279
ENSMUSG00000071234	Syndig1l	protein_coding	MGI Symbol	4	synapse differentiation inducing 1 like [Source:MGI Symbol;Acc:MGI:2685107]	-0.0936735	2.29472	-0.508786	0.613007	0.999227	-6.11284
ENSMUSG00000034201	Gas2l1	protein_coding	MGI Symbol	7	growth arrest-specific 2 like 1 [Source:MGI Symbol;Acc:MGI:1926176]	-0.115495	3.86896	-0.962397	0.340208	0.999227	-6.11287
ENSMUSG00000040407	Akap9	protein_coding	MGI Symbol	16	A kinase (PRKA) anchor protein (yotiao) 9 [Source:MGI Symbol;Acc:MGI:2178217]	0.123282	6.34324	1.23706	0.221504	0.999227	-6.11293
ENSMUSG00000061578	Ksr2	protein_coding	MGI Symbol	2	kinase suppressor of ras 2 [Source:MGI Symbol;Acc:MGI:3610315]	0.129894	4.74848	1.0815	0.284357	0.999227	-6.11297
ENSMUSG00000038526	Car14	protein_coding	MGI Symbol	4	carbonic anhydrase 14 [Source:MGI Symbol;Acc:MGI:1344341]	-0.149071	3.05839	-0.806659	0.423457	0.999227	-6.11299
ENSMUSG00000040383	Aqr	protein_coding	MGI Symbol	9	aquarius [Source:MGI Symbol;Acc:MGI:1276102]	0.0934027	4.49389	1.05027	0.298346	0.999227	-6.11301
ENSMUSG00000039263	Npepl1	protein_coding	MGI Symbol	4	aminopeptidase-like 1 [Source:MGI Symbol;Acc:MGI:2448523]	-0.102601	2.36222	-0.581443	0.563399	0.999227	-6.11304
ENSMUSG00000062691	Cebpzos	protein_coding	MGI Symbol	3	CCAAT/enhancer binding protein (C/EBP), zeta, opposite strand [Source:MGI Symbol;Acc:MGI:1915804]	0.109731	4.44564	1.04408	0.301174	0.999227	-6.11324
ENSMUSG00000058638	Zfp110	protein_coding	MGI Symbol	5	zinc finger protein 110 [Source:MGI Symbol;Acc:MGI:1890378]	0.110929	3.8881	0.935676	0.353672	0.999227	-6.11328
ENSMUSG00000081021	Gm11964	processed_pseudogene	MGI Symbol	1	predicted gene 11964 [Source:MGI Symbol;Acc:MGI:3652241]	-0.0471808	1.78693	-0.256269	0.798733	0.999227	-6.11352
ENSMUSG00000022935	Grik1	protein_coding	MGI Symbol	11	glutamate receptor, ionotropic, kainate 1 [Source:MGI Symbol;Acc:MGI:95814]	-0.089055	2.32639	-0.533471	0.595931	0.999227	-6.11353
ENSMUSG00000032459	Mrps22	protein_coding	MGI Symbol	2	mitochondrial ribosomal protein S22 [Source:MGI Symbol;Acc:MGI:1928137]	-0.110912	5.07369	-1.1529	0.25411	0.999227	-6.11406
ENSMUSG00000039178	Tbc1d19	protein_coding	MGI Symbol	9	TBC1 domain family, member 19 [Source:MGI Symbol;Acc:MGI:1914499]	0.114511	5.01022	1.12148	0.267125	0.999227	-6.11415
ENSMUSG00000087178	A230056P14Rik	processed_transcript	MGI Symbol	2	RIKEN cDNA A230056P14 gene [Source:MGI Symbol;Acc:MGI:2444856]	-0.0837041	2.75526	-0.709004	0.48142	0.999227	-6.11424
ENSMUSG00000029245	Epha5	protein_coding	MGI Symbol	11	Eph receptor A5 [Source:MGI Symbol;Acc:MGI:99654]	-0.146337	6.54299	-1.25093	0.216438	0.999227	-6.1144
ENSMUSG00000052353	Cemip	protein_coding	MGI Symbol	5	cell migration inducing protein, hyaluronan binding [Source:MGI Symbol;Acc:MGI:2443629]	0.0958104	2.24598	0.47312	0.638065	0.999227	-6.1148
ENSMUSG00000037104	Socs5	protein_coding	MGI Symbol	3	suppressor of cytokine signaling 5 [Source:MGI Symbol;Acc:MGI:2385459]	0.0887238	6.13546	1.22834	0.22473	0.999227	-6.11483
ENSMUSG00000035473	Galm	protein_coding	MGI Symbol	2	galactose mutarotase [Source:MGI Symbol;Acc:MGI:2442420]	-0.0357247	1.87291	-0.173319	0.863059	0.999227	-6.11491
ENSMUSG00000003423	Pih1d1	protein_coding	MGI Symbol	9	PIH1 domain containing 1 [Source:MGI Symbol;Acc:MGI:1916095]	0.105091	5.36589	1.16232	0.250299	0.999227	-6.11493
ENSMUSG00000097885	5031434O11Rik	processed_transcript	MGI Symbol	3	RIKEN cDNA 5031434O11 gene [Source:MGI Symbol;Acc:MGI:1923230]	0.00256966	1.6786	0.011757	0.990664	0.999227	-6.11507
ENSMUSG00000069206	Zfp874a	protein_coding	MGI Symbol	9	zinc finger protein 874a [Source:MGI Symbol;Acc:MGI:3040703]	0.124538	4.01915	0.960638	0.341084	0.999227	-6.11514
ENSMUSG00000041180	Hectd2	protein_coding	MGI Symbol	9	HECT domain E3 ubiquitin protein ligase 2 [Source:MGI Symbol;Acc:MGI:2442663]	-0.122084	2.55858	-0.595474	0.554054	0.999227	-6.11528
ENSMUSG00000116811	Gm16385	processed_pseudogene	MGI Symbol	1	predicted gene 16385 [Source:MGI Symbol;Acc:MGI:3780125]	-0.031845	1.8671	-0.190739	0.849457	0.999227	-6.11531
ENSMUSG00000050213	Snip1	protein_coding	MGI Symbol	2	Smad nuclear interacting protein 1 [Source:MGI Symbol;Acc:MGI:2156003]	-0.13272	3.25262	-0.832626	0.408781	0.999227	-6.11548
ENSMUSG00000046818	Ddit4l	protein_coding	MGI Symbol	3	DNA-damage-inducible transcript 4-like [Source:MGI Symbol;Acc:MGI:1920534]	0.131638	3.97115	0.962462	0.340175	0.999227	-6.11562
ENSMUSG00000041272	Tox	protein_coding	MGI Symbol	4	thymocyte selection-associated high mobility group box [Source:MGI Symbol;Acc:MGI:2181659]	0.220669	3.82751	0.914985	0.364332	0.999227	-6.11573
ENSMUSG00000024392	Bag6	protein_coding	MGI Symbol	16	BCL2-associated athanogene 6 [Source:MGI Symbol;Acc:MGI:1919439]	-0.133682	5.92559	-1.22271	0.226834	0.999227	-6.11609
ENSMUSG00000025873	Faf2	protein_coding	MGI Symbol	9	Fas associated factor family member 2 [Source:MGI Symbol;Acc:MGI:1923827]	-0.0828131	5.37486	-1.17151	0.246619	0.999227	-6.11612
ENSMUSG00000024381	Bin1	protein_coding	MGI Symbol	6	bridging integrator 1 [Source:MGI Symbol;Acc:MGI:108092]	-0.209999	7.42429	-1.27376	0.20829	0.999227	-6.1162
ENSMUSG00000024955	Esrra	protein_coding	MGI Symbol	6	estrogen related receptor, alpha [Source:MGI Symbol;Acc:MGI:1346831]	-0.182789	3.65068	-0.949114	0.346858	0.999227	-6.11624
ENSMUSG00000039037	St6galnac5	protein_coding	MGI Symbol	2	ST6 (alpha-N-acetyl-neuraminyl-2,3-beta-galactosyl-1,3)-N-acetylgalactosaminide alpha-2,6-sialyltransferase 5 [Source:MGI Symbol;Acc:MGI:1349471]	-0.0911464	7.20701	-1.26655	0.210839	0.999227	-6.11633
ENSMUSG00000084224	Gm12337	processed_pseudogene	MGI Symbol	1	predicted gene 12337 [Source:MGI Symbol;Acc:MGI:3650615]	-0.0373504	1.78207	-0.204717	0.838575	0.999227	-6.11667
ENSMUSG00000067017	Capza1-ps1	pseudogene	MGI Symbol	1	capping protein (actin filament) muscle Z-line, alpha 1, pseudogene 1 [Source:MGI Symbol;Acc:MGI:106236]	-0.263445	2.18967	-0.479748	0.633375	0.999227	-6.1169
ENSMUSG00000029712	Actl6b	protein_coding	MGI Symbol	9	actin-like 6B [Source:MGI Symbol;Acc:MGI:1933548]	-0.107311	7.00617	-1.26236	0.212329	0.999227	-6.11714
ENSMUSG00000062646	Ganc	protein_coding	MGI Symbol	14	glucosidase, alpha; neutral C [Source:MGI Symbol;Acc:MGI:1923301]	0.0787563	3.44143	0.844838	0.401988	0.999227	-6.11721
ENSMUSG00000113960	4933412O06Rik	lincRNA	MGI Symbol	1	RIKEN cDNA 4933412O06 gene [Source:MGI Symbol;Acc:MGI:1918321]	-0.0322869	1.85719	-0.190707	0.849482	0.999227	-6.11731
ENSMUSG00000090122	Kcne1l	protein_coding	MGI Symbol	1	potassium voltage-gated channel, Isk-related family, member 1-like, pseudogene [Source:MGI Symbol;Acc:MGI:1913490]	-0.0485543	1.82818	-0.233552	0.81623	0.999227	-6.11735
ENSMUSG00000041014	Nrg3	protein_coding	MGI Symbol	4	neuregulin 3 [Source:MGI Symbol;Acc:MGI:1097165]	-0.0984246	4.3023	-1.03698	0.304441	0.999227	-6.11737
ENSMUSG00000117234	Gm7818	processed_pseudogene	MGI Symbol	1	predicted gene 7818 [Source:MGI Symbol;Acc:MGI:3643608]	0.102056	2.52914	0.571384	0.570148	0.999227	-6.11742
ENSMUSG00000026163	Sphkap	protein_coding	MGI Symbol	5	SPHK1 interactor, AKAP domain containing [Source:MGI Symbol;Acc:MGI:1924879]	-0.129418	7.61472	-1.2724	0.208767	0.999227	-6.11748
ENSMUSG00000060591	Ifitm2	protein_coding	MGI Symbol	1	interferon induced transmembrane protein 2 [Source:MGI Symbol;Acc:MGI:1933382]	0.114359	2.24826	0.455452	0.650639	0.999227	-6.11755
ENSMUSG00000005481	Ddx39	protein_coding	MGI Symbol	7	DEAD (Asp-Glu-Ala-Asp) box polypeptide 39 [Source:MGI Symbol;Acc:MGI:1915528]	0.0979858	4.82771	1.1009	0.275902	0.999227	-6.11765
ENSMUSG00000041815	Poldip3	protein_coding	MGI Symbol	6	polymerase (DNA-directed), delta interacting protein 3 [Source:MGI Symbol;Acc:MGI:1921076]	0.100671	7.45603	1.2672	0.210606	0.999227	-6.11788
ENSMUSG00000024542	Cep192	protein_coding	MGI Symbol	12	centrosomal protein 192 [Source:MGI Symbol;Acc:MGI:1918049]	-0.0100239	1.83146	-0.0480406	0.961864	0.999227	-6.1182
ENSMUSG00000035769	Xylb	protein_coding	MGI Symbol	5	xylulokinase homolog (H. influenzae) [Source:MGI Symbol;Acc:MGI:2142985]	-0.0150606	1.66265	-0.0836548	0.933645	0.999227	-6.11826
ENSMUSG00000021696	Elovl7	protein_coding	MGI Symbol	2	ELOVL family member 7, elongation of long chain fatty acids (yeast) [Source:MGI Symbol;Acc:MGI:1921809]	-0.174264	3.40025	-0.87318	0.386492	0.999227	-6.11832
ENSMUSG00000041380	Htr2c	protein_coding	MGI Symbol	7	5-hydroxytryptamine (serotonin) receptor 2C [Source:MGI Symbol;Acc:MGI:96281]	0.149493	2.44701	0.509338	0.612624	0.999227	-6.11841
ENSMUSG00000035367	Rmi1	protein_coding	MGI Symbol	5	RecQ mediated genome instability 1 [Source:MGI Symbol;Acc:MGI:1921636]	-0.0821208	3.69893	-0.927269	0.357978	0.999227	-6.11842
ENSMUSG00000024909	Efemp2	protein_coding	MGI Symbol	17	epidermal growth factor-containing fibulin-like extracellular matrix protein 2 [Source:MGI Symbol;Acc:MGI:1891209]	0.0964615	2.66027	0.607822	0.545894	0.999227	-6.11856
ENSMUSG00000117248	Gm29770	processed_pseudogene	MGI Symbol	1	predicted gene, 29770 [Source:MGI Symbol;Acc:MGI:5588929]	0.00535678	1.73977	0.0312493	0.975188	0.999227	-6.11863
ENSMUSG00000028621	Cyb5rl	protein_coding	MGI Symbol	11	cytochrome b5 reductase-like [Source:MGI Symbol;Acc:MGI:1919657]	0.092605	2.94105	0.661543	0.511121	0.999227	-6.11866
ENSMUSG00000029576	Radil	protein_coding	MGI Symbol	8	Ras association and DIL domains [Source:MGI Symbol;Acc:MGI:2443088]	-0.068863	2.00917	-0.396665	0.693203	0.999227	-6.11887
ENSMUSG00000106918	Mrpl33	protein_coding	MGI Symbol	11	mitochondrial ribosomal protein L33 [Source:MGI Symbol;Acc:MGI:2137225]	0.124969	4.898	1.10367	0.274706	0.999227	-6.11916
ENSMUSG00000066057	Gm1976	processed_transcript	MGI Symbol	4	predicted gene 1976 [Source:MGI Symbol;Acc:MGI:3780145]	0.087467	5.72009	1.19146	0.238766	0.999227	-6.11921
ENSMUSG00000037526	Atg14	protein_coding	MGI Symbol	4	autophagy related 14 [Source:MGI Symbol;Acc:MGI:1261775]	0.106407	4.71424	1.07165	0.288721	0.999227	-6.11922
ENSMUSG00000027583	Zbtb46	protein_coding	MGI Symbol	5	zinc finger and BTB domain containing 46 [Source:MGI Symbol;Acc:MGI:1919397]	0.0174634	1.69752	0.0930478	0.926215	0.999227	-6.11941
ENSMUSG00000026480	Ncf2	protein_coding	MGI Symbol	6	neutrophil cytosolic factor 2 [Source:MGI Symbol;Acc:MGI:97284]	0.0158727	1.88558	0.086086	0.931722	0.999227	-6.11942
ENSMUSG00000117257	Gm4948	processed_pseudogene	MGI Symbol	1	predicted gene 4948 [Source:MGI Symbol;Acc:MGI:3645145]	-0.092886	2.33897	-0.538174	0.592703	0.999227	-6.1195
ENSMUSG00000024845	Tmem134	protein_coding	MGI Symbol	16	transmembrane protein 134 [Source:MGI Symbol;Acc:MGI:1914240]	-0.311254	4.77304	-1.13082	0.263206	0.999227	-6.11963
ENSMUSG00000066306	Numa1	protein_coding	MGI Symbol	8	nuclear mitotic apparatus protein 1 [Source:MGI Symbol;Acc:MGI:2443665]	-0.105909	5.507	-1.18577	0.240985	0.999227	-6.11964
ENSMUSG00000047797	Gjb1	protein_coding	MGI Symbol	3	gap junction protein, beta 1 [Source:MGI Symbol;Acc:MGI:95719]	-0.193942	4.54382	-1.07863	0.285621	0.999227	-6.11965
ENSMUSG00000031133	Arhgef6	protein_coding	MGI Symbol	8	Rac/Cdc42 guanine nucleotide exchange factor (GEF) 6 [Source:MGI Symbol;Acc:MGI:1920591]	-0.097976	3.57825	-0.882777	0.381332	0.999227	-6.1203
ENSMUSG00000032076	Cadm1	protein_coding	MGI Symbol	11	cell adhesion molecule 1 [Source:MGI Symbol;Acc:MGI:1889272]	-0.165687	6.86135	-1.25622	0.214528	0.999227	-6.1205
ENSMUSG00000029816	Gpnmb	protein_coding	MGI Symbol	5	glycoprotein (transmembrane) nmb [Source:MGI Symbol;Acc:MGI:1934765]	0.0794232	2.02707	0.310035	0.757746	0.999227	-6.12056
ENSMUSG00000084817	Gm5526	processed_pseudogene	MGI Symbol	1	predicted pseudogene 5526 [Source:MGI Symbol;Acc:MGI:3643066]	-0.119209	3.43456	-0.86216	0.392472	0.999227	-6.12067
ENSMUSG00000001948	Spa17	protein_coding	MGI Symbol	3	sperm autoantigenic protein 17 [Source:MGI Symbol;Acc:MGI:1333778]	-0.00748757	1.74591	-0.0377109	0.970059	0.999227	-6.12071
ENSMUSG00000025421	Hdhd2	protein_coding	MGI Symbol	6	haloacid dehalogenase-like hydrolase domain containing 2 [Source:MGI Symbol;Acc:MGI:1924237]	0.0942646	3.92692	0.939554	0.351696	0.999227	-6.12085
ENSMUSG00000030088	Aldh1l1	protein_coding	MGI Symbol	7	aldehyde dehydrogenase 1 family, member L1 [Source:MGI Symbol;Acc:MGI:1340024]	0.159982	5.0484	1.11916	0.268105	0.999227	-6.12089
ENSMUSG00000032998	Foxj3	protein_coding	MGI Symbol	10	forkhead box J3 [Source:MGI Symbol;Acc:MGI:2443432]	-0.094218	5.70822	-1.20004	0.235444	0.999227	-6.12112
ENSMUSG00000092116	Gm10320	protein_coding	MGI Symbol	1	predicted pseudogene 10320 [Source:MGI Symbol;Acc:MGI:3642323]	-0.0539374	1.80515	-0.29339	0.770366	0.999227	-6.12128
ENSMUSG00000031323	Dmrtc1a	protein_coding	MGI Symbol	4	DMRT-like family C1a [Source:MGI Symbol;Acc:MGI:1918137]	-0.0622033	2.05553	-0.350687	0.727209	0.999227	-6.12131
ENSMUSG00000078864	Gm14322	protein_coding	MGI Symbol	3	predicted gene 14322 [Source:MGI Symbol;Acc:MGI:3652185]	0.0794017	2.3654	0.521005	0.604527	0.999227	-6.12141
ENSMUSG00000028423	Nfx1	protein_coding	MGI Symbol	7	nuclear transcription factor, X-box binding 1 [Source:MGI Symbol;Acc:MGI:1921414]	0.114031	6.56986	1.2385	0.220971	0.999227	-6.12153
ENSMUSG00000061462	Obscn	protein_coding	MGI Symbol	10	obscurin, cytoskeletal calmodulin and titin-interacting RhoGEF [Source:MGI Symbol;Acc:MGI:2681862]	0.0567905	1.97405	0.294965	0.76917	0.999227	-6.12166
ENSMUSG00000063875	Rps6-ps1	processed_pseudogene	MGI Symbol	1	ribosomal protein S6, pseudogene 1 [Source:MGI Symbol;Acc:MGI:3809093]	0.0480415	1.93838	0.33429	0.739476	0.999227	-6.12166
ENSMUSG00000117468	Gm7059	processed_pseudogene	MGI Symbol	1	predicted gene 7059 [Source:MGI Symbol;Acc:MGI:3779663]	0.0362742	1.88333	0.225351	0.82257	0.999227	-6.12169
ENSMUSG00000073002	Vamp5	protein_coding	MGI Symbol	3	vesicle-associated membrane protein 5 [Source:MGI Symbol;Acc:MGI:1858622]	0.0468597	1.85319	0.241557	0.810053	0.999227	-6.12173
ENSMUSG00000097585	E230029C05Rik	processed_transcript	MGI Symbol	6	RIKEN cDNA E230029C05 gene [Source:MGI Symbol;Acc:MGI:2442580]	0.104916	2.54543	0.588801	0.558488	0.999227	-6.12183
ENSMUSG00000090115	Usp49	protein_coding	MGI Symbol	4	ubiquitin specific peptidase 49 [Source:MGI Symbol;Acc:MGI:2685391]	-0.00878268	1.73261	-0.0501152	0.960218	0.999227	-6.12195
ENSMUSG00000057541	Pus7	protein_coding	MGI Symbol	9	pseudouridylate synthase 7 [Source:MGI Symbol;Acc:MGI:1925947]	-0.145672	3.75454	-0.937851	0.352563	0.999227	-6.12248
ENSMUSG00000050783	Htr1f	protein_coding	MGI Symbol	1	5-hydroxytryptamine (serotonin) receptor 1F [Source:MGI Symbol;Acc:MGI:99842]	0.0321563	1.93848	0.172051	0.864051	0.999227	-6.12252
ENSMUSG00000022313	Utp23	protein_coding	MGI Symbol	4	UTP23 small subunit processome component [Source:MGI Symbol;Acc:MGI:1925831]	0.0916552	4.16659	0.989225	0.327035	0.999227	-6.12253
ENSMUSG00000040187	Arntl2	protein_coding	MGI Symbol	9	aryl hydrocarbon receptor nuclear translocator-like 2 [Source:MGI Symbol;Acc:MGI:2684845]	-0.100974	2.44778	-0.567274	0.572916	0.999227	-6.12286
ENSMUSG00000106930	Gm6450	processed_pseudogene	MGI Symbol	1	predicted gene 6450 [Source:MGI Symbol;Acc:MGI:3648082]	-0.0103463	1.71272	-0.0703191	0.944204	0.999227	-6.12307
ENSMUSG00000081331	Gm15151	processed_pseudogene	MGI Symbol	1	predicted gene 15151 [Source:MGI Symbol;Acc:MGI:3705644]	0.0273119	1.76281	0.151697	0.88	0.999227	-6.12309
ENSMUSG00000020620	Abca8b	protein_coding	MGI Symbol	2	ATP-binding cassette, sub-family A (ABC1), member 8b [Source:MGI Symbol;Acc:MGI:1351668]	-0.107865	2.64422	-0.631258	0.530577	0.999227	-6.1231
ENSMUSG00000116529	Gm4600	processed_pseudogene	MGI Symbol	1	predicted gene 4600 [Source:MGI Symbol;Acc:MGI:3782783]	0.133723	3.82356	0.92761	0.357803	0.999227	-6.1231
ENSMUSG00000027933	Ints3	protein_coding	MGI Symbol	7	integrator complex subunit 3 [Source:MGI Symbol;Acc:MGI:2140050]	0.0799482	5.36514	1.15358	0.253833	0.999227	-6.12348
ENSMUSG00000062526	Mppe1	protein_coding	MGI Symbol	4	metallophosphoesterase 1 [Source:MGI Symbol;Acc:MGI:2661311]	0.127598	3.09381	0.757364	0.452176	0.999227	-6.12361
ENSMUSG00000028982	Slc25a33	protein_coding	MGI Symbol	1	solute carrier family 25, member 33 [Source:MGI Symbol;Acc:MGI:1917806]	-0.106619	3.89773	-0.959951	0.341426	0.999227	-6.12377
ENSMUSG00000027962	Vcam1	protein_coding	MGI Symbol	4	vascular cell adhesion molecule 1 [Source:MGI Symbol;Acc:MGI:98926]	-0.164335	3.6099	-0.903379	0.3704	0.999227	-6.12395
ENSMUSG00000028670	Lypla2	protein_coding	MGI Symbol	5	lysophospholipase 2 [Source:MGI Symbol;Acc:MGI:1347000]	-0.171033	6.2842	-1.23632	0.221774	0.999227	-6.12408
ENSMUSG00000118346	Tmem179b	protein_coding	MGI Symbol	3	transmembrane protein 179B [Source:MGI Symbol;Acc:MGI:1914956]	0.0906597	2.90346	0.7025	0.485432	0.999227	-6.12408
ENSMUSG00000035399	Oser1	protein_coding	MGI Symbol	7	oxidative stress responsive serine rich 1 [Source:MGI Symbol;Acc:MGI:1913930]	0.111903	4.35414	1.01385	0.315248	0.999227	-6.1241
ENSMUSG00000083367	Gm8806	processed_pseudogene	MGI Symbol	1	predicted gene 8806 [Source:MGI Symbol;Acc:MGI:3643511]	-0.00568873	1.72851	-0.0263701	0.979061	0.999227	-6.12441
ENSMUSG00000038633	Degs1	protein_coding	MGI Symbol	3	delta(4)-desaturase, sphingolipid 1 [Source:MGI Symbol;Acc:MGI:1097711]	-0.123501	6.21041	-1.22701	0.225227	0.999227	-6.12471
ENSMUSG00000038622	Med30	protein_coding	MGI Symbol	2	mediator complex subunit 30 [Source:MGI Symbol;Acc:MGI:1917040]	-0.107161	2.24922	-0.497958	0.620568	0.999227	-6.12493
ENSMUSG00000089809	Rasgef1b	protein_coding	MGI Symbol	10	RasGEF domain family, member 1B [Source:MGI Symbol;Acc:MGI:2443755]	0.107452	2.73189	0.633781	0.528942	0.999227	-6.12508
ENSMUSG00000022180	Slc7a8	protein_coding	MGI Symbol	2	solute carrier family 7 (cationic amino acid transporter, y+ system), member 8 [Source:MGI Symbol;Acc:MGI:1355323]	-0.121868	5.21113	-1.1491	0.255659	0.999227	-6.12552
ENSMUSG00000030518	Fam189a1	protein_coding	MGI Symbol	5	family with sequence similarity 189, member A1 [Source:MGI Symbol;Acc:MGI:1917888]	-0.111835	5.10112	-1.1376	0.260388	0.999227	-6.1259
ENSMUSG00000016995	Matn4	protein_coding	MGI Symbol	5	matrilin 4 [Source:MGI Symbol;Acc:MGI:1328314]	-0.0484457	1.77891	-0.217588	0.828584	0.999227	-6.12591
ENSMUSG00000023067	Cdkn1a	protein_coding	MGI Symbol	5	cyclin-dependent kinase inhibitor 1A (P21) [Source:MGI Symbol;Acc:MGI:104556]	0.146747	3.61831	0.87482	0.385607	0.999227	-6.12596
ENSMUSG00000024079	Eif2ak2	protein_coding	MGI Symbol	4	eukaryotic translation initiation factor 2-alpha kinase 2 [Source:MGI Symbol;Acc:MGI:1353449]	0.0650392	2.13678	0.327349	0.74469	0.999227	-6.12607
ENSMUSG00000032352	Lrrc1	protein_coding	MGI Symbol	8	leucine rich repeat containing 1 [Source:MGI Symbol;Acc:MGI:2442313]	-0.0921164	2.01478	-0.427689	0.670605	0.999227	-6.12609
ENSMUSG00000047344	Lancl3	protein_coding	MGI Symbol	1	LanC lantibiotic synthetase component C-like 3 (bacterial) [Source:MGI Symbol;Acc:MGI:2443335]	-0.0412159	1.82918	-0.19851	0.843403	0.999227	-6.1261
ENSMUSG00000033373	Fntb	protein_coding	MGI Symbol	8	farnesyltransferase, CAAX box, beta [Source:MGI Symbol;Acc:MGI:1861305]	0.105349	5.6349	1.17891	0.243683	0.999227	-6.12617
ENSMUSG00000029098	Acox3	protein_coding	MGI Symbol	10	acyl-Coenzyme A oxidase 3, pristanoyl [Source:MGI Symbol;Acc:MGI:1933156]	0.116995	3.97582	0.931371	0.355873	0.999227	-6.12632
ENSMUSG00000030735	Gm9755	processed_pseudogene	MGI Symbol	1	predicted pseudogene 9755 [Source:MGI Symbol;Acc:MGI:3642279]	0.0190624	1.78663	0.0994544	0.921152	0.999227	-6.12635
ENSMUSG00000030098	Grip2	protein_coding	MGI Symbol	6	glutamate receptor interacting protein 2 [Source:MGI Symbol;Acc:MGI:2681173]	-0.0496343	2.03121	-0.370523	0.712465	0.999227	-6.1265
ENSMUSG00000040040	Ift88	protein_coding	MGI Symbol	5	intraflagellar transport 88 [Source:MGI Symbol;Acc:MGI:98715]	0.097446	4.16629	0.986588	0.328314	0.999227	-6.12668
ENSMUSG00000002006	Pdzd4	protein_coding	MGI Symbol	2	PDZ domain containing 4 [Source:MGI Symbol;Acc:MGI:2443483]	0.100934	3.33834	0.814993	0.418713	0.999227	-6.12671
ENSMUSG00000074649	BC029722	protein_coding	MGI Symbol	1	cDNA sequence BC029722 [Source:MGI Symbol;Acc:MGI:3584273]	-0.152793	4.99387	-1.14122	0.258892	0.999227	-6.12685
ENSMUSG00000038630	Zkscan16	protein_coding	MGI Symbol	1	zinc finger with KRAB and SCAN domains 16 [Source:MGI Symbol;Acc:MGI:3510405]	0.00217559	1.89239	0.00970768	0.992291	0.999227	-6.12695
ENSMUSG00000028391	Wdr31	protein_coding	MGI Symbol	9	WD repeat domain 31 [Source:MGI Symbol;Acc:MGI:1918604]	0.0996962	3.32473	0.803978	0.42499	0.999227	-6.12707
ENSMUSG00000050989	Selenon	protein_coding	MGI Symbol	2	selenoprotein N [Source:MGI Symbol;Acc:MGI:2151208]	0.107202	2.53281	0.554269	0.581719	0.999227	-6.12707
ENSMUSG00000040907	Atp1a3	protein_coding	MGI Symbol	5	ATPase, Na+/K+ transporting, alpha 3 polypeptide [Source:MGI Symbol;Acc:MGI:88107]	-0.181799	9.51019	-1.29133	0.202175	0.999227	-6.12721
ENSMUSG00000114321	Gm8971	processed_pseudogene	MGI Symbol	1	predicted gene 8971 [Source:MGI Symbol;Acc:MGI:3648536]	-0.0813855	2.44866	-0.573171	0.568946	0.999227	-6.12745
ENSMUSG00000041986	Elmod1	protein_coding	MGI Symbol	5	ELMO/CED-12 domain containing 1 [Source:MGI Symbol;Acc:MGI:3583900]	-0.176851	5.3206	-1.17128	0.246708	0.999227	-6.12749
ENSMUSG00000075437	Gm11681	lincRNA	MGI Symbol	1	predicted gene 11681 [Source:MGI Symbol;Acc:MGI:3650778]	0.107592	2.36898	0.53577	0.594352	0.999227	-6.1275
ENSMUSG00000041351	Rap1gap	protein_coding	MGI Symbol	14	Rap1 GTPase-activating protein [Source:MGI Symbol;Acc:MGI:109338]	-0.177911	6.27604	-1.23302	0.222995	0.999227	-6.12756
ENSMUSG00000019782	Rwdd1	protein_coding	MGI Symbol	3	RWD domain containing 1 [Source:MGI Symbol;Acc:MGI:1913771]	-0.104799	5.30158	-1.15833	0.251907	0.999227	-6.12768
ENSMUSG00000079084	Ccdc82	protein_coding	MGI Symbol	6	coiled-coil domain containing 82 [Source:MGI Symbol;Acc:MGI:1913646]	-0.0911746	3.59021	-0.901305	0.371492	0.999227	-6.12779
ENSMUSG00000039834	Zfp335	protein_coding	MGI Symbol	3	zinc finger protein 335 [Source:MGI Symbol;Acc:MGI:2682313]	0.09154	2.24379	0.438986	0.662451	0.999227	-6.12779
ENSMUSG00000082741	Gm9703	processed_pseudogene	MGI Symbol	1	predicted gene 9703 [Source:MGI Symbol;Acc:MGI:3780110]	-0.0655176	1.90859	-0.319698	0.750451	0.999227	-6.12795
ENSMUSG00000113600	Gm7868	processed_pseudogene	MGI Symbol	1	predicted gene 7868 [Source:MGI Symbol;Acc:MGI:3644628]	-0.0212195	1.86695	-0.124729	0.901209	0.999227	-6.12805
ENSMUSG00000034889	Cactin	protein_coding	MGI Symbol	3	cactin, spliceosome C complex subunit [Source:MGI Symbol;Acc:MGI:1917562]	-0.19497	3.62033	-0.932076	0.355511	0.999227	-6.12818
ENSMUSG00000026142	Rhbdd1	protein_coding	MGI Symbol	3	rhomboid domain containing 1 [Source:MGI Symbol;Acc:MGI:1924117]	-0.0844457	2.24924	-0.479352	0.633654	0.999227	-6.12828
ENSMUSG00000043301	Kcnj6	protein_coding	MGI Symbol	7	potassium inwardly-rectifying channel, subfamily J, member 6 [Source:MGI Symbol;Acc:MGI:104781]	-0.120628	2.89607	-0.700099	0.486918	0.999227	-6.12829
ENSMUSG00000060152	Pop5	protein_coding	MGI Symbol	6	processing of precursor 5, ribonuclease P/MRP family (S. cerevisiae) [Source:MGI Symbol;Acc:MGI:2151221]	-0.417533	5.74069	-1.20988	0.231678	0.999227	-6.12845
ENSMUSG00000054843	Atrnl1	protein_coding	MGI Symbol	1	attractin like 1 [Source:MGI Symbol;Acc:MGI:2147749]	0.097185	5.46362	1.15993	0.25126	0.999227	-6.12856
ENSMUSG00000015653	Steap2	protein_coding	MGI Symbol	9	six transmembrane epithelial antigen of prostate 2 [Source:MGI Symbol;Acc:MGI:1921301]	-0.0899603	1.87227	-0.294909	0.769212	0.999227	-6.1287
ENSMUSG00000029174	Tbc1d1	protein_coding	MGI Symbol	8	TBC1 domain family, member 1 [Source:MGI Symbol;Acc:MGI:1889508]	-0.114851	4.28055	-1.02931	0.307995	0.999227	-6.12872
ENSMUSG00000024797	Vps51	protein_coding	MGI Symbol	11	VPS51 GARP complex subunit [Source:MGI Symbol;Acc:MGI:1915755]	-0.177113	5.46577	-1.18474	0.241388	0.999227	-6.12884
ENSMUSG00000059213	Ddn	protein_coding	MGI Symbol	2	dendrin [Source:MGI Symbol;Acc:MGI:108101]	-0.185888	8.45895	-1.28022	0.206027	0.999227	-6.12884
ENSMUSG00000037860	Aim2	protein_coding	MGI Symbol	7	absent in melanoma 2 [Source:MGI Symbol;Acc:MGI:2686159]	0.0273445	1.18505	0.140424	0.888856	0.999227	-6.12886
ENSMUSG00000092281	Hmgb1-ps7	processed_pseudogene	MGI Symbol	1	high-mobility group high mobility group box 1, pseudogene 7 [Source:MGI Symbol;Acc:MGI:3648695]	-0.0340324	1.84589	-0.24583	0.806761	0.999227	-6.12902
ENSMUSG00000020393	Kremen1	protein_coding	MGI Symbol	2	kringle containing transmembrane protein 1 [Source:MGI Symbol;Acc:MGI:1933988]	0.098011	2.44523	0.52496	0.601794	0.999227	-6.12903
ENSMUSG00000029545	Acads	protein_coding	MGI Symbol	4	acyl-Coenzyme A dehydrogenase, short chain [Source:MGI Symbol;Acc:MGI:87868]	0.0835689	2.27569	0.483347	0.630834	0.999227	-6.12905
ENSMUSG00000021846	Peli2	protein_coding	MGI Symbol	8	pellino 2 [Source:MGI Symbol;Acc:MGI:1891445]	0.107141	3.88222	0.921919	0.360736	0.999227	-6.12926
ENSMUSG00000033208	S100b	protein_coding	MGI Symbol	1	S100 protein, beta polypeptide, neural [Source:MGI Symbol;Acc:MGI:98217]	0.160689	6.72268	1.23846	0.220988	0.999227	-6.12931
ENSMUSG00000016624	Phf21b	protein_coding	MGI Symbol	6	PHD finger protein 21B [Source:MGI Symbol;Acc:MGI:2443812]	0.0621695	1.95654	0.297802	0.767015	0.999227	-6.12962
ENSMUSG00000003955	Fam162a	protein_coding	MGI Symbol	4	family with sequence similarity 162, member A [Source:MGI Symbol;Acc:MGI:1917436]	-0.21651	5.82377	-1.21057	0.231414	0.999227	-6.12965
ENSMUSG00000058922	Gm10052	processed_pseudogene	MGI Symbol	1	predicted pseudogene 10052 [Source:MGI Symbol;Acc:MGI:3704348]	-0.0692971	2.09646	-0.403965	0.687859	0.999227	-6.1297
ENSMUSG00000023031	Cela1	protein_coding	MGI Symbol	9	chymotrypsin-like elastase family, member 1 [Source:MGI Symbol;Acc:MGI:95314]	-0.08049	2.21005	-0.426268	0.671634	0.999227	-6.12974
ENSMUSG00000058729	Lin9	protein_coding	MGI Symbol	9	lin-9 homolog (C. elegans) [Source:MGI Symbol;Acc:MGI:1919818]	-0.0377747	1.903	-0.218402	0.827952	0.999227	-6.12991
ENSMUSG00000072763	5430403G16Rik	protein_coding	MGI Symbol	1	RIKEN cDNA 5430403G16 gene [Source:MGI Symbol;Acc:MGI:1924450]	-0.0184053	1.73107	-0.11095	0.912074	0.999227	-6.13012
ENSMUSG00000030780	BC017158	protein_coding	MGI Symbol	8	cDNA sequence BC017158 [Source:MGI Symbol;Acc:MGI:2384572]	0.0437217	1.8653	0.157247	0.875646	0.999227	-6.13016
ENSMUSG00000106951	5930430L01Rik	lincRNA	MGI Symbol	2	RIKEN cDNA 5930430L01 gene [Source:MGI Symbol;Acc:MGI:2443110]	-0.0639605	2.02793	-0.379765	0.705633	0.999227	-6.13016
ENSMUSG00000090272	Mndal	protein_coding	MGI Symbol	9	myeloid nuclear differentiation antigen like [Source:MGI Symbol;Acc:MGI:3780953]	0.065246	2.19231	0.425171	0.672428	0.999227	-6.1302
ENSMUSG00000030592	Ryr1	protein_coding	MGI Symbol	8	ryanodine receptor 1, skeletal muscle [Source:MGI Symbol;Acc:MGI:99659]	0.118963	2.78045	0.632973	0.529465	0.999227	-6.13023
ENSMUSG00000041624	Gucy1a2	protein_coding	MGI Symbol	3	guanylate cyclase 1, soluble, alpha 2 [Source:MGI Symbol;Acc:MGI:2660877]	-0.040639	1.92785	-0.195841	0.845481	0.999227	-6.13037
ENSMUSG00000019917	Septin10	protein_coding	MGI Symbol	3	septin 10 [Source:MGI Symbol;Acc:MGI:1918110]	-0.112739	2.4892	-0.57287	0.569148	0.999227	-6.13051
ENSMUSG00000026466	Tor1aip1	protein_coding	MGI Symbol	10	torsin A interacting protein 1 [Source:MGI Symbol;Acc:MGI:3582693]	-0.104624	3.39967	-0.85025	0.399	0.999227	-6.13052
ENSMUSG00000082806	Rpl13-ps1	processed_pseudogene	MGI Symbol	1	ribosomal protein L13, pseudogene 1 [Source:MGI Symbol;Acc:MGI:3649805]	-0.0433321	1.82711	-0.273478	0.785546	0.999227	-6.13069
ENSMUSG00000074896	Ifit3	protein_coding	MGI Symbol	1	interferon-induced protein with tetratricopeptide repeats 3 [Source:MGI Symbol;Acc:MGI:1101055]	-0.168138	3.13622	-0.787017	0.434767	0.999227	-6.13089
ENSMUSG00000026972	Arrdc1	protein_coding	MGI Symbol	12	arrestin domain containing 1 [Source:MGI Symbol;Acc:MGI:2446136]	-0.0913785	2.54518	-0.593907	0.555094	0.999227	-6.13096
ENSMUSG00000083270	Gm13498	processed_pseudogene	MGI Symbol	1	predicted gene 13498 [Source:MGI Symbol;Acc:MGI:3650381]	0.00811717	1.78655	0.0392406	0.968846	0.999227	-6.13097
ENSMUSG00000003934	Efnb3	protein_coding	MGI Symbol	1	ephrin B3 [Source:MGI Symbol;Acc:MGI:109196]	-0.143604	5.97707	-1.21375	0.230209	0.999227	-6.13114
ENSMUSG00000072774	Zfp951	protein_coding	MGI Symbol	3	zinc finger protein 951 [Source:MGI Symbol;Acc:MGI:2441896]	-0.0389668	1.78449	-0.176409	0.860643	0.999227	-6.13123
ENSMUSG00000039220	Ppp1r10	protein_coding	MGI Symbol	7	protein phosphatase 1, regulatory subunit 10 [Source:MGI Symbol;Acc:MGI:1289273]	0.0923575	5.46606	1.16237	0.250278	0.999227	-6.13125
ENSMUSG00000044707	Ccnjl	protein_coding	MGI Symbol	2	cyclin J-like [Source:MGI Symbol;Acc:MGI:2685723]	0.109849	2.8309	0.660512	0.511778	0.999227	-6.13126
ENSMUSG00000018634	Crhr1	protein_coding	MGI Symbol	1	corticotropin releasing hormone receptor 1 [Source:MGI Symbol;Acc:MGI:88498]	0.057985	2.10755	0.301927	0.763886	0.999227	-6.13133
ENSMUSG00000002147	Stat6	protein_coding	MGI Symbol	5	signal transducer and activator of transcription 6 [Source:MGI Symbol;Acc:MGI:103034]	0.0871187	2.53458	0.566752	0.573268	0.999227	-6.13134
ENSMUSG00000048930	Tada3	protein_coding	MGI Symbol	7	transcriptional adaptor 3 [Source:MGI Symbol;Acc:MGI:1915724]	-0.0897173	5.37459	-1.16583	0.248889	0.999227	-6.13137
ENSMUSG00000117416	Gm5064	processed_pseudogene	MGI Symbol	1	predicted gene 5064 [Source:MGI Symbol;Acc:MGI:3649060]	0.0133279	1.77414	0.0676693	0.946303	0.999227	-6.13145
ENSMUSG00000039831	Arhgap29	protein_coding	MGI Symbol	9	Rho GTPase activating protein 29 [Source:MGI Symbol;Acc:MGI:2443818]	-0.0986667	2.40313	-0.544074	0.588666	0.999227	-6.13163
ENSMUSG00000026575	Nme7	protein_coding	MGI Symbol	10	NME/NM23 family member 7 [Source:MGI Symbol;Acc:MGI:2449121]	0.107262	4.33829	1.00151	0.321117	0.999227	-6.13163
ENSMUSG00000112515	Gm4928	processed_pseudogene	MGI Symbol	1	predicted gene 4928 [Source:MGI Symbol;Acc:MGI:3644549]	0.0782853	2.4765	0.542459	0.589769	0.999227	-6.1318
ENSMUSG00000053510	Nrd1	protein_coding	MGI Symbol	12	nardilysin, N-arginine dibasic convertase, NRD convertase 1 [Source:MGI Symbol;Acc:MGI:1201386]	0.0724089	5.77514	1.18641	0.240737	0.999227	-6.13221
ENSMUSG00000027954	Efna1	protein_coding	MGI Symbol	3	ephrin A1 [Source:MGI Symbol;Acc:MGI:103236]	0.101677	2.57151	0.566361	0.573532	0.999227	-6.13222
ENSMUSG00000085208	Brip1os	antisense	MGI Symbol	2	BRCA1 interacting protein C-terminal helicase 1, opposite strand [Source:MGI Symbol;Acc:MGI:1921288]	-0.077555	2.09553	-0.419713	0.676387	0.999227	-6.13228
ENSMUSG00000029169	Dhx15	protein_coding	MGI Symbol	7	DEAH (Asp-Glu-Ala-His) box polypeptide 15 [Source:MGI Symbol;Acc:MGI:1099786]	0.0683114	6.1584	1.21497	0.229747	0.999227	-6.13238
ENSMUSG00000073514	Dok6	protein_coding	MGI Symbol	2	docking protein 6 [Source:MGI Symbol;Acc:MGI:3639495]	-0.0940475	5.84494	-1.20022	0.235375	0.999227	-6.13242
ENSMUSG00000054196	Cthrc1	protein_coding	MGI Symbol	4	collagen triple helix repeat containing 1 [Source:MGI Symbol;Acc:MGI:1915838]	-0.106443	2.80376	-0.650229	0.518345	0.999227	-6.13247
ENSMUSG00000015994	Fnta	protein_coding	MGI Symbol	5	farnesyltransferase, CAAX box, alpha [Source:MGI Symbol;Acc:MGI:104683]	-0.19386	4.71278	-1.10178	0.27552	0.999227	-6.13261
ENSMUSG00000085881	Gm15912	processed_transcript	MGI Symbol	2	predicted gene 15912 [Source:MGI Symbol;Acc:MGI:3801895]	-0.118378	3.27391	-0.821898	0.414806	0.999227	-6.13263
ENSMUSG00000000732	Icosl	protein_coding	MGI Symbol	4	icos ligand [Source:MGI Symbol;Acc:MGI:1354701]	-0.103546	2.42341	-0.557895	0.579258	0.999227	-6.13291
ENSMUSG00000030805	Stx4a	protein_coding	MGI Symbol	9	syntaxin 4A (placental) [Source:MGI Symbol;Acc:MGI:893577]	0.105455	5.46207	1.16063	0.250979	0.999227	-6.13294
ENSMUSG00000010066	Cacna2d2	protein_coding	MGI Symbol	10	calcium channel, voltage-dependent, alpha 2/delta subunit 2 [Source:MGI Symbol;Acc:MGI:1929813]	-0.00610151	1.92499	-0.034475	0.972628	0.999227	-6.13311
ENSMUSG00000038150	Ormdl3	protein_coding	MGI Symbol	1	ORM1-like 3 (S. cerevisiae) [Source:MGI Symbol;Acc:MGI:1913862]	-0.128419	6.09254	-1.21999	0.227852	0.999227	-6.13311
ENSMUSG00000031608	Galnt7	protein_coding	MGI Symbol	4	polypeptide N-acetylgalactosaminyltransferase 7 [Source:MGI Symbol;Acc:MGI:1349449]	0.117027	3.12623	0.712009	0.479573	0.999227	-6.13316
ENSMUSG00000073079	Srp54a	protein_coding	MGI Symbol	6	signal recognition particle 54A [Source:MGI Symbol;Acc:MGI:1346087]	0.118034	3.09601	0.733531	0.466458	0.999227	-6.13374
ENSMUSG00000035164	Zc3h12c	protein_coding	MGI Symbol	2	zinc finger CCCH type containing 12C [Source:MGI Symbol;Acc:MGI:3026959]	-0.0610993	2.08025	-0.366214	0.715659	0.999227	-6.13388
ENSMUSG00000006641	Slc5a6	protein_coding	MGI Symbol	7	solute carrier family 5 (sodium-dependent vitamin transporter), member 6 [Source:MGI Symbol;Acc:MGI:2660847]	-0.124081	3.18	-0.791673	0.43207	0.999227	-6.13397
ENSMUSG00000096014	Sox1	protein_coding	MGI Symbol	1	SRY (sex determining region Y)-box 1 [Source:MGI Symbol;Acc:MGI:98357]	-0.0897249	2.56805	-0.598697	0.551918	0.999227	-6.13418
ENSMUSG00000107747	Gm5881	processed_pseudogene	MGI Symbol	1	predicted gene 5881 [Source:MGI Symbol;Acc:MGI:3779532]	0.0914627	2.8415	0.652716	0.516752	0.999227	-6.13432
ENSMUSG00000036840	Siah1a	protein_coding	MGI Symbol	1	siah E3 ubiquitin protein ligase 1A [Source:MGI Symbol;Acc:MGI:108064]	-0.132222	4.10126	-0.994874	0.324305	0.999227	-6.13436
ENSMUSG00000022270	Retreg1	protein_coding	MGI Symbol	8	reticulophagy regulator 1 [Source:MGI Symbol;Acc:MGI:1913520]	-0.126045	4.74743	-1.09086	0.280254	0.999227	-6.13438
ENSMUSG00000029484	Anxa3	protein_coding	MGI Symbol	9	annexin A3 [Source:MGI Symbol;Acc:MGI:1201378]	0.108091	3.35716	0.807248	0.423121	0.999227	-6.13451
ENSMUSG00000024958	Gpr137	protein_coding	MGI Symbol	14	G protein-coupled receptor 137 [Source:MGI Symbol;Acc:MGI:2147529]	0.0875384	6.23813	1.21582	0.229425	0.999227	-6.13453
ENSMUSG00000097452	Gm2824	lincRNA	MGI Symbol	3	predicted gene 2824 [Source:MGI Symbol;Acc:MGI:3780995]	0.0803264	2.25388	0.46556	0.643432	0.999227	-6.13457
ENSMUSG00000020167	Tcf3	protein_coding	MGI Symbol	14	transcription factor 3 [Source:MGI Symbol;Acc:MGI:98510]	-0.121129	2.86184	-0.731092	0.467934	0.999227	-6.13475
ENSMUSG00000046947	Adck2	protein_coding	MGI Symbol	6	aarF domain containing kinase 2 [Source:MGI Symbol;Acc:MGI:1889336]	-0.108133	3.41241	-0.853324	0.397308	0.999227	-6.13477
ENSMUSG00000040666	Sh3bgr	protein_coding	MGI Symbol	10	SH3-binding domain glutamic acid-rich protein [Source:MGI Symbol;Acc:MGI:1354740]	0.0935514	2.48436	0.543891	0.588791	0.999227	-6.13485
ENSMUSG00000058440	Nrf1	protein_coding	MGI Symbol	20	nuclear respiratory factor 1 [Source:MGI Symbol;Acc:MGI:1332235]	-0.107031	4.48054	-1.0584	0.294658	0.999227	-6.13497
ENSMUSG00000090053	Pakap	protein_coding	MGI Symbol	4	paralemmin A kinase anchor protein [Source:MGI Symbol;Acc:MGI:5141924]	-0.0875073	2.38651	-0.5524	0.58299	0.999227	-6.13513
ENSMUSG00000066829	Zfp810	protein_coding	MGI Symbol	4	zinc finger protein 810 [Source:MGI Symbol;Acc:MGI:2384563]	-0.128409	4.441	-1.0493	0.298786	0.999227	-6.13515
ENSMUSG00000117813	Gm5823	processed_pseudogene	MGI Symbol	1	predicted gene 5823 [Source:MGI Symbol;Acc:MGI:3647390]	-0.102095	2.74986	-0.681429	0.498558	0.999227	-6.13515
ENSMUSG00000083121	Gm6341	processed_pseudogene	MGI Symbol	1	predicted pseudogene 6341 [Source:MGI Symbol;Acc:MGI:3643600]	-0.00466212	1.76419	-0.0282723	0.977551	0.999227	-6.13521
ENSMUSG00000073856	Iqck	protein_coding	MGI Symbol	6	IQ motif containing K [Source:MGI Symbol;Acc:MGI:3612188]	-0.0501659	2.01713	-0.303	0.763073	0.999227	-6.13523
ENSMUSG00000002985	Apoe	protein_coding	MGI Symbol	11	apolipoprotein E [Source:MGI Symbol;Acc:MGI:88057]	-0.491396	9.96418	-1.29318	0.20154	0.999227	-6.13526
ENSMUSG00000022100	Xpo7	protein_coding	MGI Symbol	6	exportin 7 [Source:MGI Symbol;Acc:MGI:1929705]	-0.0959963	5.65921	-1.18611	0.240853	0.999227	-6.13559
ENSMUSG00000083854	Dnajc19-ps	processed_pseudogene	MGI Symbol	1	DnaJ heat shock protein family (Hsp40) member C19, pseudogene [Source:MGI Symbol;Acc:MGI:3709029]	-0.0117872	1.81269	-0.0599636	0.95241	0.999227	-6.13585
ENSMUSG00000033906	Zdhhc15	protein_coding	MGI Symbol	1	zinc finger, DHHC domain containing 15 [Source:MGI Symbol;Acc:MGI:1915336]	-0.0548951	2.04693	-0.290462	0.772593	0.999227	-6.13588
ENSMUSG00000006494	Pdk1	protein_coding	MGI Symbol	8	pyruvate dehydrogenase kinase, isoenzyme 1 [Source:MGI Symbol;Acc:MGI:1926119]	0.119671	4.38419	1.00404	0.319908	0.999227	-6.13612
ENSMUSG00000047656	Trpt1	protein_coding	MGI Symbol	2	tRNA phosphotransferase 1 [Source:MGI Symbol;Acc:MGI:1333115]	-0.124558	3.94179	-0.955163	0.343819	0.999227	-6.13615
ENSMUSG00000071424	Grid2	protein_coding	MGI Symbol	7	glutamate receptor, ionotropic, delta 2 [Source:MGI Symbol;Acc:MGI:95813]	-0.0571091	1.97859	-0.275265	0.78418	0.999227	-6.13642
ENSMUSG00000019254	Ppp1r12c	protein_coding	MGI Symbol	11	protein phosphatase 1, regulatory subunit 12C [Source:MGI Symbol;Acc:MGI:1924258]	-0.12727	4.53958	-1.0669	0.290839	0.999227	-6.13673
ENSMUSG00000036915	Kirrel2	protein_coding	MGI Symbol	5	kirre like nephrin family adhesion molecule 2 [Source:MGI Symbol;Acc:MGI:2442334]	-0.0711457	1.90608	-0.319662	0.750478	0.999227	-6.13689
ENSMUSG00000074358	Ccdc61	protein_coding	MGI Symbol	8	coiled-coil domain containing 61 [Source:MGI Symbol;Acc:MGI:2685005]	-0.0778196	2.1238	-0.455898	0.65032	0.999227	-6.13704
ENSMUSG00000021360	Gcnt2	protein_coding	MGI Symbol	6	glucosaminyl (N-acetyl) transferase 2, I-branching enzyme [Source:MGI Symbol;Acc:MGI:1100870]	0.102359	2.73751	0.570525	0.570726	0.999227	-6.13712
ENSMUSG00000078184	Rbm8a2	protein_coding	MGI Symbol	1	RNA binding motif protein 8A2 [Source:MGI Symbol;Acc:MGI:3612447]	-0.014685	1.85299	-0.0733273	0.941821	0.999227	-6.13713
ENSMUSG00000062619	2310039H08Rik	protein_coding	MGI Symbol	1	RIKEN cDNA 2310039H08 gene [Source:MGI Symbol;Acc:MGI:1914351]	-0.123488	3.3333	-0.832329	0.408947	0.999227	-6.13718
ENSMUSG00000066800	Rnasel	protein_coding	MGI Symbol	6	ribonuclease L (2prime, 5prime-oligoisoadenylate synthetase-dependent) [Source:MGI Symbol;Acc:MGI:1098272]	0.0737155	2.50145	0.52157	0.604136	0.999227	-6.13721
ENSMUSG00000096617	Gm5559	processed_pseudogene	MGI Symbol	1	predicted gene 5559 [Source:MGI Symbol;Acc:MGI:3779498]	0.0807975	2.86853	0.66064	0.511696	0.999227	-6.13725
ENSMUSG00000033016	Nfatc1	protein_coding	MGI Symbol	7	nuclear factor of activated T cells, cytoplasmic, calcineurin dependent 1 [Source:MGI Symbol;Acc:MGI:102469]	0.0231922	1.87441	0.137145	0.891434	0.999227	-6.13727
ENSMUSG00000020407	Upp1	protein_coding	MGI Symbol	9	uridine phosphorylase 1 [Source:MGI Symbol;Acc:MGI:1097668]	0.0925916	2.43397	0.477942	0.634651	0.999227	-6.13769
ENSMUSG00000046523	Kctd4	protein_coding	MGI Symbol	1	potassium channel tetramerisation domain containing 4 [Source:MGI Symbol;Acc:MGI:1914766]	-0.101223	7.60151	-1.25854	0.213695	0.999227	-6.13792
ENSMUSG00000005899	Smpd4	protein_coding	MGI Symbol	25	sphingomyelin phosphodiesterase 4 [Source:MGI Symbol;Acc:MGI:1924876]	0.158917	4.73521	1.05997	0.29395	0.999227	-6.13797
ENSMUSG00000039254	Pomt1	protein_coding	MGI Symbol	11	protein-O-mannosyltransferase 1 [Source:MGI Symbol;Acc:MGI:2138994]	-0.0884273	2.45166	-0.536725	0.593697	0.999227	-6.13808
ENSMUSG00000020272	Stk10	protein_coding	MGI Symbol	2	serine/threonine kinase 10 [Source:MGI Symbol;Acc:MGI:1099439]	-0.0480309	2.02432	-0.253604	0.80078	0.999227	-6.1381
ENSMUSG00000090523	Gypc	protein_coding	MGI Symbol	3	glycophorin C [Source:MGI Symbol;Acc:MGI:1098566]	-0.0633848	1.91231	-0.333905	0.739765	0.999227	-6.1383
ENSMUSG00000038861	Pi4kb	protein_coding	MGI Symbol	7	phosphatidylinositol 4-kinase beta [Source:MGI Symbol;Acc:MGI:1334433]	-0.109032	3.50585	-0.87284	0.386676	0.999227	-6.13834
ENSMUSG00000038893	Fam117a	protein_coding	MGI Symbol	6	family with sequence similarity 117, member A [Source:MGI Symbol;Acc:MGI:2144564]	-0.0785794	1.98968	-0.334734	0.739143	0.999227	-6.13849
ENSMUSG00000005774	Rfx5	protein_coding	MGI Symbol	17	regulatory factor X, 5 (influences HLA class II expression) [Source:MGI Symbol;Acc:MGI:1858421]	-0.0234307	1.89103	-0.121414	0.903821	0.999227	-6.13851
ENSMUSG00000046269	Usp27x	protein_coding	MGI Symbol	3	ubiquitin specific peptidase 27, X chromosome [Source:MGI Symbol;Acc:MGI:1859645]	0.0945692	2.99132	0.690185	0.49308	0.999227	-6.13853
ENSMUSG00000111336	Aldoa-ps4	processed_pseudogene	MGI Symbol	1	aldolase A, pseudogene 4 [Source:MGI Symbol;Acc:MGI:3643617]	-0.119048	2.82527	-0.691947	0.491982	0.999227	-6.13878
ENSMUSG00000057766	Ankrd29	protein_coding	MGI Symbol	7	ankyrin repeat domain 29 [Source:MGI Symbol;Acc:MGI:2687055]	0.094249	5.58844	1.1614	0.250667	0.999227	-6.13901
ENSMUSG00000028413	B4galt1	protein_coding	MGI Symbol	2	UDP-Gal:betaGlcNAc beta 1,4- galactosyltransferase, polypeptide 1 [Source:MGI Symbol;Acc:MGI:95705]	-0.136298	2.85493	-0.683349	0.497354	0.999227	-6.13936
ENSMUSG00000108231	Gm4045	processed_pseudogene	MGI Symbol	1	predicted gene 4045 [Source:MGI Symbol;Acc:MGI:3782220]	-0.050355	2.02966	-0.352224	0.726063	0.999227	-6.13938
ENSMUSG00000030613	Ccdc90b	protein_coding	MGI Symbol	3	coiled-coil domain containing 90B [Source:MGI Symbol;Acc:MGI:1913615]	0.0997835	4.21002	0.967714	0.337569	0.999227	-6.13979
ENSMUSG00000030446	Zfp273	protein_coding	MGI Symbol	3	zinc finger protein 273 [Source:MGI Symbol;Acc:MGI:3036278]	-0.102541	3.19366	-0.796048	0.429545	0.999227	-6.13983
ENSMUSG00000005533	Igf1r	protein_coding	MGI Symbol	6	insulin-like growth factor I receptor [Source:MGI Symbol;Acc:MGI:96433]	-0.135725	5.42055	-1.16305	0.250004	0.999227	-6.13989
ENSMUSG00000031904	Slc7a6	protein_coding	MGI Symbol	7	solute carrier family 7 (cationic amino acid transporter, y+ system), member 6 [Source:MGI Symbol;Acc:MGI:2142598]	0.145414	3.35179	0.775127	0.441699	0.999227	-6.13993
ENSMUSG00000108461	AV356131	bidirectional_promoter_lncRNA	MGI Symbol	1	expressed sequence AV356131 [Source:MGI Symbol;Acc:MGI:2142184]	-0.0736641	2.34529	-0.531093	0.597566	0.999227	-6.14001
ENSMUSG00000116089	Gm7859	processed_pseudogene	MGI Symbol	1	predicted gene 7859 [Source:MGI Symbol;Acc:MGI:3646834]	-0.00646864	1.84788	-0.0391682	0.968903	0.999227	-6.14005
ENSMUSG00000060730	Gm10086	processed_pseudogene	MGI Symbol	1	predicted pseudogene 10086 [Source:MGI Symbol;Acc:MGI:3642342]	-0.0192205	1.73591	-0.0898129	0.928773	0.999227	-6.14008
ENSMUSG00000058298	Mcm9	protein_coding	MGI Symbol	8	minichromosome maintenance 9 homologous recombination repair factor [Source:MGI Symbol;Acc:MGI:1918817]	-0.0603759	1.9476	-0.316974	0.752505	0.999227	-6.1402
ENSMUSG00000020491	2810021J22Rik	protein_coding	MGI Symbol	2	RIKEN cDNA 2810021J22 gene [Source:MGI Symbol;Acc:MGI:1917194]	0.0914818	3.29257	0.769489	0.445009	0.999227	-6.14023
ENSMUSG00000031574	Star	protein_coding	MGI Symbol	2	steroidogenic acute regulatory protein [Source:MGI Symbol;Acc:MGI:102760]	0.068724	2.29499	0.422775	0.674165	0.999227	-6.14035
ENSMUSG00000023990	Tfeb	protein_coding	MGI Symbol	15	transcription factor EB [Source:MGI Symbol;Acc:MGI:103270]	-0.120744	2.96062	-0.737534	0.464041	0.999227	-6.14036
ENSMUSG00000044715	Gskip	protein_coding	MGI Symbol	3	GSK3B interacting protein [Source:MGI Symbol;Acc:MGI:1914037]	0.0917406	6.51778	1.22401	0.226345	0.999227	-6.14048
ENSMUSG00000117202	Gm9349	processed_pseudogene	MGI Symbol	1	predicted gene 9349 [Source:MGI Symbol;Acc:MGI:3648407]	-0.10745	2.92169	-0.702583	0.485381	0.999227	-6.1406
ENSMUSG00000090659	Zfp493	protein_coding	MGI Symbol	5	zinc finger protein 493 [Source:MGI Symbol;Acc:MGI:1920208]	-0.0285049	1.81681	-0.161275	0.872488	0.999227	-6.14073
ENSMUSG00000032551	1110059G10Rik	protein_coding	MGI Symbol	3	RIKEN cDNA 1110059G10 gene [Source:MGI Symbol;Acc:MGI:1913452]	-0.103373	5.23904	-1.14645	0.256745	0.999227	-6.14076
ENSMUSG00000113389	Gm9512	processed_pseudogene	MGI Symbol	1	predicted gene 9512 [Source:MGI Symbol;Acc:MGI:3779922]	-0.00831541	1.80276	-0.0498667	0.960416	0.999227	-6.14078
ENSMUSG00000066443	Gm10163	processed_pseudogene	MGI Symbol	1	predicted pseudogene 10163 [Source:MGI Symbol;Acc:MGI:3704341]	-0.036723	1.83024	-0.21022	0.8343	0.999227	-6.14078
ENSMUSG00000005268	Prlr	protein_coding	MGI Symbol	12	prolactin receptor [Source:MGI Symbol;Acc:MGI:97763]	-0.235806	2.09806	-0.420101	0.676105	0.999227	-6.14079
ENSMUSG00000103898	Gm30238	TEC	MGI Symbol	1	predicted gene, 30238 [Source:MGI Symbol;Acc:MGI:5589397]	-0.103653	2.39541	-0.475459	0.636408	0.999227	-6.14101
ENSMUSG00000034981	Parm1	protein_coding	MGI Symbol	1	prostate androgen-regulated mucin-like protein 1 [Source:MGI Symbol;Acc:MGI:2443349]	-0.130081	5.55785	-1.17134	0.246687	0.999227	-6.14103
ENSMUSG00000049421	Zfp260	protein_coding	MGI Symbol	7	zinc finger protein 260 [Source:MGI Symbol;Acc:MGI:1347071]	0.0982275	6.5895	1.22359	0.226504	0.999227	-6.14113
ENSMUSG00000010936	Vac14	protein_coding	MGI Symbol	6	Vac14 homolog (S. cerevisiae) [Source:MGI Symbol;Acc:MGI:2157980]	-0.103247	3.70458	-0.904642	0.369737	0.999227	-6.14124
ENSMUSG00000115591	Gm31282	lincRNA	MGI Symbol	1	predicted gene, 31282 [Source:MGI Symbol;Acc:MGI:5590441]	0.0690364	2.39995	0.469685	0.640501	0.999227	-6.14124
ENSMUSG00000025245	Lztfl1	protein_coding	MGI Symbol	12	leucine zipper transcription factor-like 1 [Source:MGI Symbol;Acc:MGI:1934860]	0.0728571	5.56923	1.16514	0.249164	0.999227	-6.14125
ENSMUSG00000006705	Pknox1	protein_coding	MGI Symbol	14	Pbx/knotted 1 homeobox [Source:MGI Symbol;Acc:MGI:1201409]	0.112049	3.88901	0.904935	0.369583	0.999227	-6.1415
ENSMUSG00000114737	Gm8483	processed_pseudogene	MGI Symbol	1	predicted gene 8483 [Source:MGI Symbol;Acc:MGI:3644915]	0.0518973	2.05887	0.299015	0.766094	0.999227	-6.14155
ENSMUSG00000067578	Cbln4	protein_coding	MGI Symbol	1	cerebellin 4 precursor protein [Source:MGI Symbol;Acc:MGI:2154433]	-0.0814692	2.18779	-0.438917	0.662501	0.999227	-6.14162
ENSMUSG00000074826	Gm10767	protein_coding	MGI Symbol	2	predicted gene 10767 [Source:MGI Symbol;Acc:MGI:3642136]	-0.0610135	2.18429	-0.389436	0.698509	0.999227	-6.14167
ENSMUSG00000021275	Tecpr2	protein_coding	MGI Symbol	5	tectonin beta-propeller repeat containing 2 [Source:MGI Symbol;Acc:MGI:2144865]	-0.115018	5.47823	-1.16029	0.251114	0.999227	-6.14195
ENSMUSG00000028976	Slc2a5	protein_coding	MGI Symbol	4	solute carrier family 2 (facilitated glucose transporter), member 5 [Source:MGI Symbol;Acc:MGI:1928369]	-0.0752308	2.22165	-0.37018	0.712719	0.999227	-6.14197
ENSMUSG00000071035	Gm5499	processed_pseudogene	MGI Symbol	1	predicted pseudogene 5499 [Source:MGI Symbol;Acc:MGI:3643804]	-0.0914635	2.2599	-0.483511	0.630719	0.999227	-6.14202
ENSMUSG00000046287	Pnma3	protein_coding	MGI Symbol	1	paraneoplastic antigen MA3 [Source:MGI Symbol;Acc:MGI:2180565]	0.0822376	2.71358	0.609567	0.544745	0.999227	-6.14207
ENSMUSG00000044768	D1Ertd622e	protein_coding	MGI Symbol	4	DNA segment, Chr 1, ERATO Doi 622, expressed [Source:MGI Symbol;Acc:MGI:1277184]	-0.094095	4.79662	-1.09232	0.27962	0.999227	-6.14225
ENSMUSG00000051786	Tubgcp6	protein_coding	MGI Symbol	11	tubulin, gamma complex associated protein 6 [Source:MGI Symbol;Acc:MGI:2146071]	0.106197	2.89564	0.625862	0.534084	0.999227	-6.14229
ENSMUSG00000034842	Art3	protein_coding	MGI Symbol	19	ADP-ribosyltransferase 3 [Source:MGI Symbol;Acc:MGI:1202729]	-0.0369842	1.79817	-0.185577	0.853482	0.999227	-6.14261
ENSMUSG00000000276	Dgke	protein_coding	MGI Symbol	3	diacylglycerol kinase, epsilon [Source:MGI Symbol;Acc:MGI:1889276]	-0.152787	4.88573	-1.09615	0.277955	0.999227	-6.14271
ENSMUSG00000031217	Efnb1	protein_coding	MGI Symbol	2	ephrin B1 [Source:MGI Symbol;Acc:MGI:102708]	0.0694232	2.18313	0.3327	0.740669	0.999227	-6.14278
ENSMUSG00000058174	Gm5148	protein_coding	MGI Symbol	4	predicted gene 5148 [Source:MGI Symbol;Acc:MGI:3646006]	-0.0699184	2.38436	-0.52954	0.598635	0.999227	-6.14284
ENSMUSG00000110211	Gm31294	lincRNA	MGI Symbol	1	predicted gene, 31294 [Source:MGI Symbol;Acc:MGI:5590453]	-0.0768504	2.14383	-0.403863	0.687933	0.999227	-6.14289
ENSMUSG00000025612	Bach1	protein_coding	MGI Symbol	3	BTB and CNC homology 1, basic leucine zipper transcription factor 1 [Source:MGI Symbol;Acc:MGI:894680]	-0.0627758	2.20033	-0.427072	0.671052	0.999227	-6.14291
ENSMUSG00000041491	Cep78	protein_coding	MGI Symbol	3	centrosomal protein 78 [Source:MGI Symbol;Acc:MGI:1924386]	-0.146524	2.66878	-0.650028	0.518473	0.999227	-6.14293
ENSMUSG00000040249	Lrp1	protein_coding	MGI Symbol	10	low density lipoprotein receptor-related protein 1 [Source:MGI Symbol;Acc:MGI:96828]	-0.170109	6.39003	-1.22036	0.227716	0.999227	-6.14305
ENSMUSG00000022203	Efs	protein_coding	MGI Symbol	3	embryonal Fyn-associated substrate [Source:MGI Symbol;Acc:MGI:105311]	0.0977817	2.55137	0.555851	0.580645	0.999227	-6.14325
ENSMUSG00000041515	Irf8	protein_coding	MGI Symbol	7	interferon regulatory factor 8 [Source:MGI Symbol;Acc:MGI:96395]	-0.11023	2.92496	-0.728674	0.469399	0.999227	-6.14345
ENSMUSG00000063296	Tmem117	protein_coding	MGI Symbol	2	transmembrane protein 117 [Source:MGI Symbol;Acc:MGI:2444580]	-0.00353197	1.89648	-0.016523	0.986879	0.999227	-6.14357
ENSMUSG00000022439	Parvg	protein_coding	MGI Symbol	7	parvin, gamma [Source:MGI Symbol;Acc:MGI:2158329]	0.122921	4.14713	0.954215	0.344294	0.999227	-6.14384
ENSMUSG00000004633	Chn2	protein_coding	MGI Symbol	15	chimerin 2 [Source:MGI Symbol;Acc:MGI:1917243]	-0.144269	4.50127	-1.04751	0.299602	0.999227	-6.14391
ENSMUSG00000024177	Nme4	protein_coding	MGI Symbol	7	NME/NM23 nucleoside diphosphate kinase 4 [Source:MGI Symbol;Acc:MGI:1931148]	-0.0959127	2.58375	-0.604691	0.547957	0.999227	-6.14403
ENSMUSG00000106258	Rpl7a-ps7	processed_pseudogene	MGI Symbol	1	ribosomal protein L7A, pseudogene 7 [Source:MGI Symbol;Acc:MGI:3645560]	0.0711477	2.13907	0.378532	0.706543	0.999227	-6.14405
ENSMUSG00000030180	Kdm5a	protein_coding	MGI Symbol	9	lysine (K)-specific demethylase 5A [Source:MGI Symbol;Acc:MGI:2136980]	0.0906861	6.53769	1.22068	0.227596	0.999227	-6.14407
ENSMUSG00000037169	Mycn	protein_coding	MGI Symbol	3	v-myc avian myelocytomatosis viral related oncogene, neuroblastoma derived [Source:MGI Symbol;Acc:MGI:97357]	0.110657	2.57852	0.57769	0.565913	0.999227	-6.14418
ENSMUSG00000116802	Gm5165	lincRNA	MGI Symbol	2	predicted gene 5165 [Source:MGI Symbol;Acc:MGI:3646034]	0.0759112	3.01791	0.713651	0.478565	0.999227	-6.14419
ENSMUSG00000030471	Zdhhc13	protein_coding	MGI Symbol	3	zinc finger, DHHC domain containing 13 [Source:MGI Symbol;Acc:MGI:1919227]	-0.12541	3.94229	-0.949707	0.346559	0.999227	-6.14436
ENSMUSG00000019890	Nts	protein_coding	MGI Symbol	1	neurotensin [Source:MGI Symbol;Acc:MGI:1328351]	0.269494	2.5377	0.510307	0.611949	0.999227	-6.14439
ENSMUSG00000004892	Bcan	protein_coding	MGI Symbol	6	brevican [Source:MGI Symbol;Acc:MGI:1096385]	-0.231138	6.09684	-1.21089	0.231294	0.999227	-6.14478
ENSMUSG00000030443	Zfp583	protein_coding	MGI Symbol	6	zinc finger protein 583 [Source:MGI Symbol;Acc:MGI:2682297]	0.0990885	3.21171	0.747776	0.457891	0.999227	-6.14497
ENSMUSG00000020246	Hcfc2	protein_coding	MGI Symbol	4	host cell factor C2 [Source:MGI Symbol;Acc:MGI:1915183]	-0.0870954	5.79766	-1.18355	0.241857	0.999227	-6.14507
ENSMUSG00000023236	Scg5	protein_coding	MGI Symbol	2	secretogranin V [Source:MGI Symbol;Acc:MGI:98289]	-0.138327	7.86155	-1.25428	0.215227	0.999227	-6.14527
ENSMUSG00000060798	Intu	protein_coding	MGI Symbol	3	inturned planar cell polarity protein [Source:MGI Symbol;Acc:MGI:2443752]	-0.000220542	1.948	-0.00127661	0.998986	0.99973	-6.14535
ENSMUSG00000061718	Ppp1r1b	protein_coding	MGI Symbol	7	protein phosphatase 1, regulatory inhibitor subunit 1B [Source:MGI Symbol;Acc:MGI:94860]	-0.2576	5.39614	-1.17266	0.24616	0.999227	-6.14552
ENSMUSG00000052957	Gas1	protein_coding	MGI Symbol	2	growth arrest specific 1 [Source:MGI Symbol;Acc:MGI:95655]	-0.0357968	1.91334	-0.214101	0.831288	0.999227	-6.14556
ENSMUSG00000060639	H4c9	protein_coding	MGI Symbol	1	H4 clustered histone 9 [Source:MGI Symbol;Acc:MGI:2448432]	0.0166118	1.78962	0.0949376	0.924721	0.999227	-6.14566
ENSMUSG00000019943	Atp2b1	protein_coding	MGI Symbol	11	ATPase, Ca++ transporting, plasma membrane 1 [Source:MGI Symbol;Acc:MGI:104653]	-0.157038	9.74167	-1.2788	0.206521	0.999227	-6.14598
ENSMUSG00000020630	Rnaseh1	protein_coding	MGI Symbol	4	ribonuclease H1 [Source:MGI Symbol;Acc:MGI:1335073]	-0.0978918	4.13826	-0.975461	0.33375	0.999227	-6.14628
ENSMUSG00000038602	Slc35f1	protein_coding	MGI Symbol	1	solute carrier family 35, member F1 [Source:MGI Symbol;Acc:MGI:2139810]	-0.145734	3.89259	-0.936041	0.353485	0.999227	-6.1465
ENSMUSG00000082465	Rps6-ps3	processed_pseudogene	MGI Symbol	1	ribosomal protein S6, pseudogene 3 [Source:MGI Symbol;Acc:MGI:3643565]	0.00162229	1.79041	0.010872	0.991366	0.999227	-6.1466
ENSMUSG00000041298	Katnal1	protein_coding	MGI Symbol	6	katanin p60 subunit A-like 1 [Source:MGI Symbol;Acc:MGI:2387638]	0.072022	6.20821	1.20354	0.234098	0.999227	-6.14663
ENSMUSG00000091586	Cyp4f17	protein_coding	MGI Symbol	4	cytochrome P450, family 4, subfamily f, polypeptide 17 [Source:MGI Symbol;Acc:MGI:3646233]	-0.0119037	1.84436	-0.0670663	0.946781	0.999227	-6.14664
ENSMUSG00000018293	Pfn1	protein_coding	MGI Symbol	4	profilin 1 [Source:MGI Symbol;Acc:MGI:97549]	-0.298736	8.49492	-1.26726	0.210587	0.999227	-6.14671
ENSMUSG00000094483	Purb	protein_coding	MGI Symbol	1	purine rich element binding protein B [Source:MGI Symbol;Acc:MGI:1338779]	0.0809801	9.01367	1.26945	0.209811	0.999227	-6.14672
ENSMUSG00000109715	Gm45606	antisense	MGI Symbol	1	predicted gene 45606 [Source:MGI Symbol;Acc:MGI:5791442]	-0.0873339	2.31972	-0.556779	0.580015	0.999227	-6.14695
ENSMUSG00000030034	Ino80b	protein_coding	MGI Symbol	4	INO80 complex subunit B [Source:MGI Symbol;Acc:MGI:1917270]	0.0290987	1.98036	0.178064	0.85935	0.999227	-6.14701
ENSMUSG00000027698	Nceh1	protein_coding	MGI Symbol	5	neutral cholesterol ester hydrolase 1 [Source:MGI Symbol;Acc:MGI:2443191]	-0.127077	6.6695	-1.22636	0.225469	0.999227	-6.14702
ENSMUSG00000034595	Ppp1r18	protein_coding	MGI Symbol	6	protein phosphatase 1, regulatory subunit 18 [Source:MGI Symbol;Acc:MGI:1923698]	-0.103467	2.75206	-0.683193	0.497452	0.999227	-6.14708
ENSMUSG00000090957	Gm7535	processed_pseudogene	MGI Symbol	1	predicted gene 7535 [Source:MGI Symbol;Acc:MGI:3644434]	0.00651503	1.77751	0.0329468	0.97384	0.999227	-6.14722
ENSMUSG00000010048	Ifrd2	protein_coding	MGI Symbol	7	interferon-related developmental regulator 2 [Source:MGI Symbol;Acc:MGI:1316708]	-0.0989722	3.31111	-0.795442	0.429894	0.999227	-6.14766
ENSMUSG00000039901	Armh3	protein_coding	MGI Symbol	3	armadillo-like helical domain containing 3 [Source:MGI Symbol;Acc:MGI:1918867]	0.0832646	4.20175	0.966256	0.338292	0.999227	-6.14795
ENSMUSG00000002109	Ddb2	protein_coding	MGI Symbol	5	damage specific DNA binding protein 2 [Source:MGI Symbol;Acc:MGI:1355314]	0.0347035	2.04839	0.237781	0.812965	0.999227	-6.14796
ENSMUSG00000079003	Samd1	protein_coding	MGI Symbol	2	sterile alpha motif domain containing 1 [Source:MGI Symbol;Acc:MGI:2142433]	-0.0950045	2.88069	-0.698667	0.487805	0.999227	-6.14819
ENSMUSG00000060519	Tor3a	protein_coding	MGI Symbol	8	torsin family 3, member A [Source:MGI Symbol;Acc:MGI:1353652]	-0.0385836	1.9524	-0.220464	0.826354	0.999227	-6.14826
ENSMUSG00000021482	Prxl2c	protein_coding	MGI Symbol	7	peroxiredoxin like 2C [Source:MGI Symbol;Acc:MGI:1913379]	0.0768239	3.49108	0.821934	0.414786	0.999227	-6.1483
ENSMUSG00000073867	AA474408	TEC	MGI Symbol	1	expressed sequence AA474408 [Source:MGI Symbol;Acc:MGI:3034216]	0.0449146	2.07272	0.287655	0.774729	0.999227	-6.14848
ENSMUSG00000029669	Tspan12	protein_coding	MGI Symbol	6	tetraspanin 12 [Source:MGI Symbol;Acc:MGI:1889818]	0.195094	5.67042	1.15853	0.251824	0.999227	-6.14858
ENSMUSG00000073968	Trim68	protein_coding	MGI Symbol	5	tripartite motif-containing 68 [Source:MGI Symbol;Acc:MGI:2142077]	0.0556876	2.18381	0.314738	0.754193	0.999227	-6.14867
ENSMUSG00000038539	Atf5	protein_coding	MGI Symbol	3	activating transcription factor 5 [Source:MGI Symbol;Acc:MGI:2141857]	-0.111545	2.76019	-0.723456	0.472572	0.999227	-6.14887
ENSMUSG00000006058	Snf8	protein_coding	MGI Symbol	6	SNF8, ESCRT-II complex subunit, homolog (S. cerevisiae) [Source:MGI Symbol;Acc:MGI:1343161]	-0.329532	5.9883	-1.20572	0.233263	0.999227	-6.14889
ENSMUSG00000028407	Smim27	protein_coding	MGI Symbol	2	small integral membrane protein 27 [Source:MGI Symbol;Acc:MGI:1913684]	0.0174774	1.87802	0.104178	0.91742	0.999227	-6.14892
ENSMUSG00000020052	Ascl1	protein_coding	MGI Symbol	1	achaete-scute family bHLH transcription factor 1 [Source:MGI Symbol;Acc:MGI:96919]	-0.0754052	2.39181	-0.508887	0.612937	0.999227	-6.14915
ENSMUSG00000040711	Sh3pxd2b	protein_coding	MGI Symbol	3	SH3 and PX domains 2B [Source:MGI Symbol;Acc:MGI:2442062]	-0.0857714	2.49348	-0.51854	0.606233	0.999227	-6.14936
ENSMUSG00000004473	Clec11a	protein_coding	MGI Symbol	1	C-type lectin domain family 11, member a [Source:MGI Symbol;Acc:MGI:1298219]	-0.0983881	3.24905	-0.787907	0.43425	0.999227	-6.1495
ENSMUSG00000056394	Lig1	protein_coding	MGI Symbol	12	ligase I, DNA, ATP-dependent [Source:MGI Symbol;Acc:MGI:101789]	0.0905062	2.69146	0.585832	0.560467	0.999227	-6.14951
ENSMUSG00000003824	Syce2	protein_coding	MGI Symbol	4	synaptonemal complex central element protein 2 [Source:MGI Symbol;Acc:MGI:1919096]	-0.127078	3.80803	-0.920966	0.361229	0.999227	-6.14979
ENSMUSG00000100551	Gm19503	processed_pseudogene	MGI Symbol	1	predicted gene, 19503 [Source:MGI Symbol;Acc:MGI:5011688]	0.0256961	1.85423	0.142889	0.886918	0.999227	-6.15002
ENSMUSG00000107951	Gm6210	processed_pseudogene	MGI Symbol	1	predicted gene 6210 [Source:MGI Symbol;Acc:MGI:3643375]	0.133542	4.37053	0.984436	0.329361	0.999227	-6.15008
ENSMUSG00000109706	Fth-ps3	processed_pseudogene	MGI Symbol	1	ferritin heavy chain, pseudogene 3 [Source:MGI Symbol;Acc:MGI:104623]	-0.0499182	2.04705	-0.318168	0.751604	0.999227	-6.15027
ENSMUSG00000075000	Nrbf2	protein_coding	MGI Symbol	2	nuclear receptor binding factor 2 [Source:MGI Symbol;Acc:MGI:1354950]	-0.273958	4.80611	-1.10571	0.27383	0.999227	-6.1503
ENSMUSG00000009621	Vav2	protein_coding	MGI Symbol	7	vav 2 oncogene [Source:MGI Symbol;Acc:MGI:102718]	-0.059326	2.22015	-0.400658	0.690278	0.999227	-6.15033
ENSMUSG00000032180	Tmed1	protein_coding	MGI Symbol	5	transmembrane p24 trafficking protein 1 [Source:MGI Symbol;Acc:MGI:106201]	-0.0981838	4.09907	-0.9762	0.333387	0.999227	-6.15094
ENSMUSG00000018800	Abca5	protein_coding	MGI Symbol	5	ATP-binding cassette, sub-family A (ABC1), member 5 [Source:MGI Symbol;Acc:MGI:2386607]	-0.128777	3.69426	-0.878084	0.38385	0.999227	-6.15102
ENSMUSG00000022564	Grina	protein_coding	MGI Symbol	5	glutamate receptor, ionotropic, N-methyl D-aspartate-associated protein 1 (glutamate binding) [Source:MGI Symbol;Acc:MGI:1913418]	-0.150446	8.60977	-1.26294	0.212123	0.999227	-6.1511
ENSMUSG00000031875	Cmtm3	protein_coding	MGI Symbol	8	CKLF-like MARVEL transmembrane domain containing 3 [Source:MGI Symbol;Acc:MGI:2447162]	0.0834533	2.63533	0.546448	0.587044	0.999227	-6.15123
ENSMUSG00000036964	Trim17	protein_coding	MGI Symbol	2	tripartite motif-containing 17 [Source:MGI Symbol;Acc:MGI:1861440]	-0.00967321	1.8835	-0.0462469	0.963287	0.999227	-6.15129
ENSMUSG00000027465	Tbc1d20	protein_coding	MGI Symbol	5	TBC1 domain family, member 20 [Source:MGI Symbol;Acc:MGI:1914481]	-0.0971781	5.0977	-1.11695	0.269038	0.999227	-6.15148
ENSMUSG00000024339	Tap2	protein_coding	MGI Symbol	5	transporter 2, ATP-binding cassette, sub-family B (MDR/TAP) [Source:MGI Symbol;Acc:MGI:98484]	-0.0586716	1.91922	-0.268044	0.789703	0.999227	-6.15185
ENSMUSG00000014498	Ankrd52	protein_coding	MGI Symbol	3	ankyrin repeat domain 52 [Source:MGI Symbol;Acc:MGI:2444029]	0.0107629	2.05339	0.042924	0.965923	0.999227	-6.15205
ENSMUSG00000051855	Mest	protein_coding	MGI Symbol	11	mesoderm specific transcript [Source:MGI Symbol;Acc:MGI:96968]	-0.144489	3.1207	-0.757879	0.45187	0.999227	-6.15222
ENSMUSG00000033792	Atp7a	protein_coding	MGI Symbol	4	ATPase, Cu++ transporting, alpha polypeptide [Source:MGI Symbol;Acc:MGI:99400]	-0.00798236	1.92307	-0.0395197	0.968624	0.999227	-6.15223
ENSMUSG00000115317	Gm32618	lincRNA	MGI Symbol	1	predicted gene, 32618 [Source:MGI Symbol;Acc:MGI:5591777]	-0.0400988	1.96171	-0.235526	0.814705	0.999227	-6.15228
ENSMUSG00000019055	Plod1	protein_coding	MGI Symbol	6	procollagen-lysine, 2-oxoglutarate 5-dioxygenase 1 [Source:MGI Symbol;Acc:MGI:99907]	-0.116876	3.54625	-0.849545	0.399388	0.999227	-6.15231
ENSMUSG00000067787	Blcap	protein_coding	MGI Symbol	6	bladder cancer associated protein [Source:MGI Symbol;Acc:MGI:1858907]	0.0754864	7.21594	1.23464	0.222396	0.999227	-6.15253
ENSMUSG00000056832	Ttc26	protein_coding	MGI Symbol	5	tetratricopeptide repeat domain 26 [Source:MGI Symbol;Acc:MGI:2444853]	0.105622	3.07501	0.710674	0.480393	0.999227	-6.15259
ENSMUSG00000044933	Sstr3	protein_coding	MGI Symbol	2	somatostatin receptor 3 [Source:MGI Symbol;Acc:MGI:98329]	-0.108911	4.02547	-0.940954	0.350985	0.999227	-6.15273
ENSMUSG00000027004	Frzb	protein_coding	MGI Symbol	2	frizzled-related protein [Source:MGI Symbol;Acc:MGI:892032]	-0.117651	3.83478	-0.933181	0.354946	0.999227	-6.15298
ENSMUSG00000044857	Lemd2	protein_coding	MGI Symbol	7	LEM domain containing 2 [Source:MGI Symbol;Acc:MGI:2385045]	-0.137696	3.04716	-0.730961	0.468013	0.999227	-6.15309
ENSMUSG00000062661	Ncs1	protein_coding	MGI Symbol	2	neuronal calcium sensor 1 [Source:MGI Symbol;Acc:MGI:109166]	0.147045	9.67703	1.27109	0.20923	0.999227	-6.15311
ENSMUSG00000051811	Cox6b2	protein_coding	MGI Symbol	9	cytochrome c oxidase subunit 6B2 [Source:MGI Symbol;Acc:MGI:3044182]	-0.0158199	1.82527	-0.0576634	0.954233	0.999227	-6.15314
ENSMUSG00000021177	Tdp1	protein_coding	MGI Symbol	9	tyrosyl-DNA phosphodiesterase 1 [Source:MGI Symbol;Acc:MGI:1920036]	0.100447	4.73584	1.05064	0.298177	0.999227	-6.1534
ENSMUSG00000090641	Zfp712	protein_coding	MGI Symbol	1	zinc finger protein 712 [Source:MGI Symbol;Acc:MGI:1925501]	0.0911059	2.52712	0.503718	0.616541	0.999227	-6.15371
ENSMUSG00000017221	Psmd3	protein_coding	MGI Symbol	5	proteasome (prosome, macropain) 26S subunit, non-ATPase, 3 [Source:MGI Symbol;Acc:MGI:98858]	-0.292611	6.21598	-1.21097	0.231263	0.999227	-6.15373
ENSMUSG00000035126	Wdr78	protein_coding	MGI Symbol	8	WD repeat domain 78 [Source:MGI Symbol;Acc:MGI:2385328]	0.0540971	2.16024	0.347241	0.729781	0.999227	-6.15386
ENSMUSG00000039069	Mtg2	protein_coding	MGI Symbol	7	mitochondrial ribosome associated GTPase 2 [Source:MGI Symbol;Acc:MGI:106565]	0.0947092	4.39074	0.98936	0.326969	0.999227	-6.15389
ENSMUSG00000114547	Gm3226	processed_pseudogene	MGI Symbol	1	predicted gene 3226 [Source:MGI Symbol;Acc:MGI:3804968]	0.0077396	1.85471	0.0527059	0.958164	0.999227	-6.1542
ENSMUSG00000037211	Spry1	protein_coding	MGI Symbol	3	sprouty RTK signaling antagonist 1 [Source:MGI Symbol;Acc:MGI:1345139]	0.100537	2.76747	0.615019	0.541166	0.999227	-6.15421
ENSMUSG00000082321	Gm14253	processed_pseudogene	MGI Symbol	1	predicted gene 14253 [Source:MGI Symbol;Acc:MGI:3650994]	0.0329431	2.03058	0.225706	0.822295	0.999227	-6.15442
ENSMUSG00000028990	Lzic	protein_coding	MGI Symbol	5	leucine zipper and CTNNBIP1 domain containing [Source:MGI Symbol;Acc:MGI:1916401]	-0.0942143	3.68357	-0.890954	0.376969	0.999227	-6.15472
ENSMUSG00000055493	Epm2a	protein_coding	MGI Symbol	2	epilepsy, progressive myoclonic epilepsy, type 2 gene alpha [Source:MGI Symbol;Acc:MGI:1341085]	0.0904214	3.81216	0.878058	0.383864	0.999227	-6.15516
ENSMUSG00000044813	Shb	protein_coding	MGI Symbol	6	src homology 2 domain-containing transforming protein B [Source:MGI Symbol;Acc:MGI:98294]	-0.0672159	2.06488	-0.305283	0.761343	0.999227	-6.15524
ENSMUSG00000032500	Dclk3	protein_coding	MGI Symbol	1	doublecortin-like kinase 3 [Source:MGI Symbol;Acc:MGI:3039580]	-0.0949898	3.81138	-0.909734	0.367069	0.999227	-6.15531
ENSMUSG00000033335	Dnm2	protein_coding	MGI Symbol	14	dynamin 2 [Source:MGI Symbol;Acc:MGI:109547]	0.11892	5.21675	1.11525	0.269761	0.999227	-6.15546
ENSMUSG00000086502	B130055M24Rik	processed_transcript	MGI Symbol	2	RIKEN cDNA B130055M24 gene [Source:MGI Symbol;Acc:MGI:3590645]	0.0384427	1.99066	0.232065	0.817378	0.999227	-6.15547
ENSMUSG00000019891	Dcbld1	protein_coding	MGI Symbol	3	discoidin, CUB and LCCL domain containing 1 [Source:MGI Symbol;Acc:MGI:1913936]	-0.107684	2.75058	-0.649687	0.518692	0.999227	-6.15588
ENSMUSG00000039148	Sart1	protein_coding	MGI Symbol	6	squamous cell carcinoma antigen recognized by T cells 1 [Source:MGI Symbol;Acc:MGI:1309453]	-0.114999	4.74199	-1.07793	0.285931	0.999227	-6.15603
ENSMUSG00000057315	Arhgap24	protein_coding	MGI Symbol	8	Rho GTPase activating protein 24 [Source:MGI Symbol;Acc:MGI:1922647]	-0.0948219	2.73833	-0.638896	0.525634	0.999227	-6.15629
ENSMUSG00000019853	Hebp2	protein_coding	MGI Symbol	3	heme binding protein 2 [Source:MGI Symbol;Acc:MGI:1860084]	-0.0822153	2.23619	-0.428863	0.669756	0.999227	-6.15644
ENSMUSG00000010911	Apip	protein_coding	MGI Symbol	4	APAF1 interacting protein [Source:MGI Symbol;Acc:MGI:1926788]	0.0994103	4.68929	1.03108	0.30717	0.999227	-6.1567
ENSMUSG00000037287	Tbcel	protein_coding	MGI Symbol	8	tubulin folding cofactor E-like [Source:MGI Symbol;Acc:MGI:1925543]	0.112977	4.97787	1.0823	0.284007	0.999227	-6.15686
ENSMUSG00000053080	2700081O15Rik	protein_coding	MGI Symbol	6	RIKEN cDNA 2700081O15 gene [Source:MGI Symbol;Acc:MGI:1919667]	-0.111512	4.40782	-1.01548	0.314479	0.999227	-6.15695
ENSMUSG00000025464	Paox	protein_coding	MGI Symbol	5	polyamine oxidase (exo-N4-amino) [Source:MGI Symbol;Acc:MGI:1916983]	-0.0887224	2.38442	-0.475245	0.63656	0.999227	-6.15711
ENSMUSG00000096687	Mfsd4b4	protein_coding	MGI Symbol	4	major facilitator superfamily domain containing 4B4 [Source:MGI Symbol;Acc:MGI:3035041]	0.0403705	2.04024	0.173663	0.86279	0.999227	-6.15723
ENSMUSG00000041718	Alg13	protein_coding	MGI Symbol	15	asparagine-linked glycosylation 13 [Source:MGI Symbol;Acc:MGI:1914824]	-0.0674843	2.28864	-0.451097	0.653754	0.999227	-6.15729
ENSMUSG00000001017	Chtop	protein_coding	MGI Symbol	9	chromatin target of PRMT1 [Source:MGI Symbol;Acc:MGI:1913761]	-0.115935	6.78061	-1.22647	0.225427	0.999227	-6.15737
ENSMUSG00000033880	Lgals3bp	protein_coding	MGI Symbol	5	lectin, galactoside-binding, soluble, 3 binding protein [Source:MGI Symbol;Acc:MGI:99554]	-0.105694	2.32632	-0.462919	0.645312	0.999227	-6.15738
ENSMUSG00000030583	Sipa1l3	protein_coding	MGI Symbol	18	signal-induced proliferation-associated 1 like 3 [Source:MGI Symbol;Acc:MGI:1921456]	-0.133145	5.53884	-1.15885	0.251695	0.999227	-6.15758
ENSMUSG00000055320	Tead1	protein_coding	MGI Symbol	17	TEA domain family member 1 [Source:MGI Symbol;Acc:MGI:101876]	-0.108328	3.58423	-0.865511	0.390648	0.999227	-6.1576
ENSMUSG00000038827	Abitram	protein_coding	MGI Symbol	4	actin binding transcription modulator [Source:MGI Symbol;Acc:MGI:2677850]	0.0902384	4.01947	0.919833	0.361815	0.999227	-6.15776
ENSMUSG00000046605	B3gntl1	protein_coding	MGI Symbol	2	UDP-GlcNAc:betaGal beta-1,3-N-acetylglucosaminyltransferase-like 1 [Source:MGI Symbol;Acc:MGI:2441705]	0.049319	2.17992	0.332072	0.741141	0.999227	-6.15791
ENSMUSG00000082260	Gm7429	processed_pseudogene	MGI Symbol	1	predicted pseudogene 7429 [Source:MGI Symbol;Acc:MGI:3647718]	0.107487	3.04553	0.702446	0.485466	0.999227	-6.15813
ENSMUSG00000075609	Gm7935	processed_pseudogene	MGI Symbol	1	predicted pseudogene 7935 [Source:MGI Symbol;Acc:MGI:3646370]	-0.06427	1.99481	-0.351856	0.726337	0.999227	-6.15816
ENSMUSG00000054452	Tle5	protein_coding	MGI Symbol	10	TLE family member 5, transcriptional modulator [Source:MGI Symbol;Acc:MGI:95806]	-0.142211	7.66863	-1.24226	0.219591	0.999227	-6.15839
ENSMUSG00000022412	Mief1	protein_coding	MGI Symbol	8	mitochondrial elongation factor 1 [Source:MGI Symbol;Acc:MGI:2146020]	0.104264	5.57613	1.14173	0.258684	0.999227	-6.15846
ENSMUSG00000021470	Ercc6l2	protein_coding	MGI Symbol	13	excision repair cross-complementing rodent repair deficiency, complementation group 6 like 2 [Source:MGI Symbol;Acc:MGI:1923501]	-0.105904	3.27479	-0.774492	0.442071	0.999227	-6.1585
ENSMUSG00000073988	Ttpa	protein_coding	MGI Symbol	4	tocopherol (alpha) transfer protein [Source:MGI Symbol;Acc:MGI:1354168]	0.0397134	1.994	0.23953	0.811616	0.999227	-6.15856
ENSMUSG00000069727	Zfp975	protein_coding	MGI Symbol	2	zinc finger protein 975 [Source:MGI Symbol;Acc:MGI:3648690]	0.108183	2.94147	0.641016	0.524266	0.999227	-6.15858
ENSMUSG00000040167	Ikzf5	protein_coding	MGI Symbol	7	IKAROS family zinc finger 5 [Source:MGI Symbol;Acc:MGI:1914393]	-0.0921119	2.88649	-0.679446	0.499803	0.999227	-6.15864
ENSMUSG00000100215	Gm8292	processed_pseudogene	MGI Symbol	1	predicted gene 8292 [Source:MGI Symbol;Acc:MGI:3648460]	0.0713173	2.12558	0.317747	0.751922	0.999227	-6.15867
ENSMUSG00000020334	Slc22a4	protein_coding	MGI Symbol	3	solute carrier family 22 (organic cation transporter), member 4 [Source:MGI Symbol;Acc:MGI:1353479]	0.0185167	2.03826	0.115448	0.908525	0.999227	-6.15869
ENSMUSG00000026478	Lamc1	protein_coding	MGI Symbol	5	laminin, gamma 1 [Source:MGI Symbol;Acc:MGI:99914]	-0.112466	2.9741	-0.673952	0.503262	0.999227	-6.15875
ENSMUSG00000020173	Cobl	protein_coding	MGI Symbol	10	cordon-bleu WH2 repeat [Source:MGI Symbol;Acc:MGI:105056]	0.102647	2.53466	0.495705	0.622146	0.999227	-6.15882
ENSMUSG00000105449	Gm43379	TEC	MGI Symbol	1	predicted gene 43379 [Source:MGI Symbol;Acc:MGI:5663516]	0.00486188	1.9366	0.0258094	0.979506	0.999227	-6.15898
ENSMUSG00000109946	Brd3os	protein_coding	MGI Symbol	2	bromodomain containing 3, opposite strand [Source:MGI Symbol;Acc:MGI:106557]	0.0960017	6.04097	1.18356	0.241852	0.999227	-6.159
ENSMUSG00000017724	Etv4	protein_coding	MGI Symbol	12	ets variant 4 [Source:MGI Symbol;Acc:MGI:99423]	-0.0174726	1.86408	-0.0850823	0.932516	0.999227	-6.15917
ENSMUSG00000050423	Ppp1r3g	protein_coding	MGI Symbol	3	protein phosphatase 1, regulatory subunit 3G [Source:MGI Symbol;Acc:MGI:1923737]	-0.264672	2.90603	-0.727187	0.470302	0.999227	-6.15964
ENSMUSG00000037972	Snn	protein_coding	MGI Symbol	2	stannin [Source:MGI Symbol;Acc:MGI:1276549]	-0.128358	6.764	-1.22104	0.227459	0.999227	-6.15969
ENSMUSG00000008976	Gabpa	protein_coding	MGI Symbol	5	GA repeat binding protein, alpha [Source:MGI Symbol;Acc:MGI:95610]	-0.101771	3.83891	-0.915212	0.364213	0.999227	-6.15975
ENSMUSG00000036246	Gmip	protein_coding	MGI Symbol	9	Gem-interacting protein [Source:MGI Symbol;Acc:MGI:1926066]	0.00847952	1.89361	0.0520115	0.958715	0.999227	-6.15993
ENSMUSG00000044533	Rps2	protein_coding	MGI Symbol	8	ribosomal protein S2 [Source:MGI Symbol;Acc:MGI:105110]	-0.413322	7.77083	-1.24644	0.218067	0.999227	-6.16064
ENSMUSG00000074259	Gramd2	protein_coding	MGI Symbol	6	GRAM domain containing 2 [Source:MGI Symbol;Acc:MGI:3528937]	0.0415936	2.19307	0.235431	0.814779	0.999227	-6.16072
ENSMUSG00000028549	Itgb3bp	protein_coding	MGI Symbol	5	integrin beta 3 binding protein (beta3-endonexin) [Source:MGI Symbol;Acc:MGI:1914983]	0.0939861	3.28964	0.756743	0.452545	0.999227	-6.16076
ENSMUSG00000051435	Fhad1	protein_coding	MGI Symbol	8	forkhead-associated (FHA) phosphopeptide binding domain 1 [Source:MGI Symbol;Acc:MGI:1920323]	0.114065	4.38377	0.983636	0.32975	0.999227	-6.16085
ENSMUSG00000097166	9330179D12Rik	antisense	MGI Symbol	2	RIKEN cDNA 9330179D12 gene [Source:MGI Symbol;Acc:MGI:1924808]	-0.0652389	2.31626	-0.495321	0.622415	0.999227	-6.16086
ENSMUSG00000040234	Tm7sf3	protein_coding	MGI Symbol	4	transmembrane 7 superfamily member 3 [Source:MGI Symbol;Acc:MGI:1914873]	-0.138271	4.34422	-1.0047	0.319595	0.999227	-6.16094
ENSMUSG00000032743	D430042O09Rik	protein_coding	MGI Symbol	8	RIKEN cDNA D430042O09 gene [Source:MGI Symbol;Acc:MGI:2442760]	-0.111779	3.33493	-0.791354	0.432254	0.999227	-6.16104
ENSMUSG00000100025	Gm8141	processed_pseudogene	MGI Symbol	1	predicted gene 8141 [Source:MGI Symbol;Acc:MGI:3647473]	0.0704313	2.3467	0.396222	0.693527	0.999227	-6.16126
ENSMUSG00000104222	Gm7292	lincRNA	MGI Symbol	2	predicted gene 7292 [Source:MGI Symbol;Acc:MGI:3645786]	0.0890097	2.58545	0.515952	0.608027	0.999227	-6.16131
ENSMUSG00000047767	Atg16l2	protein_coding	MGI Symbol	17	autophagy related 16-like 2 (S. cerevisiae) [Source:MGI Symbol;Acc:MGI:1920933]	-0.0999837	3.26828	-0.774334	0.442164	0.999227	-6.16165
ENSMUSG00000040447	Spns2	protein_coding	MGI Symbol	6	spinster homolog 2 [Source:MGI Symbol;Acc:MGI:2384936]	-0.114972	4.87586	-1.07581	0.28687	0.999227	-6.16185
ENSMUSG00000021287	Xrcc3	protein_coding	MGI Symbol	8	X-ray repair complementing defective repair in Chinese hamster cells 3 [Source:MGI Symbol;Acc:MGI:1921585]	0.103283	3.54406	0.812868	0.419919	0.999227	-6.16188
ENSMUSG00000073471	Rsph3a	protein_coding	MGI Symbol	7	radial spoke 3A homolog (Chlamydomonas) [Source:MGI Symbol;Acc:MGI:1914082]	-0.0848573	3.60156	-0.868592	0.388975	0.999227	-6.16228
ENSMUSG00000083829	Gm2199	processed_pseudogene	MGI Symbol	1	predicted gene 2199 [Source:MGI Symbol;Acc:MGI:3780369]	-0.0505349	2.08736	-0.312468	0.755908	0.999227	-6.16229
ENSMUSG00000026556	Vangl2	protein_coding	MGI Symbol	6	VANGL planar cell polarity 2 [Source:MGI Symbol;Acc:MGI:2135272]	-0.106567	3.11886	-0.752549	0.455041	0.999227	-6.16242
ENSMUSG00000056121	Fez2	protein_coding	MGI Symbol	8	fasciculation and elongation protein zeta 2 (zygin II) [Source:MGI Symbol;Acc:MGI:2675856]	-0.235529	4.93357	-1.10285	0.275061	0.999227	-6.16246
ENSMUSG00000046806	Cyren	protein_coding	MGI Symbol	5	cell cycle regulator of NHEJ [Source:MGI Symbol;Acc:MGI:1925662]	0.00185981	1.90667	0.00999117	0.992066	0.999227	-6.16249
ENSMUSG00000065126	Snord104	snoRNA	MGI Symbol	1	small nucleolar RNA, C/D box 104 [Source:MGI Symbol;Acc:MGI:3819515]	0.0713362	2.30708	0.397902	0.692296	0.999227	-6.16252
ENSMUSG00000022416	Cacna1i	protein_coding	MGI Symbol	6	calcium channel, voltage-dependent, alpha 1I subunit [Source:MGI Symbol;Acc:MGI:2178051]	0.119925	2.86342	0.599925	0.551105	0.999227	-6.16268
ENSMUSG00000046020	Pofut1	protein_coding	MGI Symbol	8	protein O-fucosyltransferase 1 [Source:MGI Symbol;Acc:MGI:2153207]	0.0505817	2.22683	0.262079	0.794274	0.999227	-6.16275
ENSMUSG00000040536	Necab1	protein_coding	MGI Symbol	3	N-terminal EF-hand calcium binding protein 1 [Source:MGI Symbol;Acc:MGI:1916602]	0.150771	4.41919	0.980988	0.331043	0.999227	-6.16286
ENSMUSG00000022124	Fbxl3	protein_coding	MGI Symbol	7	F-box and leucine-rich repeat protein 3 [Source:MGI Symbol;Acc:MGI:1354702]	-0.0966628	5.42489	-1.14527	0.257228	0.999227	-6.16293
ENSMUSG00000055817	Mta3	protein_coding	MGI Symbol	9	metastasis associated 3 [Source:MGI Symbol;Acc:MGI:2151172]	-0.0985389	5.12522	-1.10686	0.273337	0.999227	-6.16295
ENSMUSG00000022696	Sidt1	protein_coding	MGI Symbol	6	SID1 transmembrane family, member 1 [Source:MGI Symbol;Acc:MGI:2443155]	-0.15723	4.81218	-1.06404	0.292118	0.999227	-6.16305
ENSMUSG00000003452	Bicd1	protein_coding	MGI Symbol	9	BICD cargo adaptor 1 [Source:MGI Symbol;Acc:MGI:1101760]	0.0845881	5.65162	1.14823	0.256014	0.999227	-6.16329
ENSMUSG00000023965	Fbxl17	protein_coding	MGI Symbol	5	F-box and leucine-rich repeat protein 17 [Source:MGI Symbol;Acc:MGI:1354704]	-0.113227	4.91782	-1.08737	0.281777	0.999227	-6.16332
ENSMUSG00000031576	Kcnu1	protein_coding	MGI Symbol	4	potassium channel, subfamily U, member 1 [Source:MGI Symbol;Acc:MGI:1202300]	0.0260346	2.00285	0.147793	0.883065	0.999227	-6.16339
ENSMUSG00000100455	Gm29170	sense_intronic	MGI Symbol	1	predicted gene 29170 [Source:MGI Symbol;Acc:MGI:5579876]	-0.0896654	2.8279	-0.657441	0.513734	0.999227	-6.16357
ENSMUSG00000025648	Pfkfb4	protein_coding	MGI Symbol	10	6-phosphofructo-2-kinase/fructose-2,6-biphosphatase 4 [Source:MGI Symbol;Acc:MGI:2687284]	-0.0854633	3.31029	-0.774598	0.442009	0.999227	-6.16376
ENSMUSG00000026923	Notch1	protein_coding	MGI Symbol	11	notch 1 [Source:MGI Symbol;Acc:MGI:97363]	0.0585587	2.17657	0.274583	0.784701	0.999227	-6.16377
ENSMUSG00000029246	Ppat	protein_coding	MGI Symbol	3	phosphoribosyl pyrophosphate amidotransferase [Source:MGI Symbol;Acc:MGI:2387203]	-0.107759	4.21618	-0.9814	0.330841	0.999227	-6.16378
ENSMUSG00000046798	Cldn12	protein_coding	MGI Symbol	8	claudin 12 [Source:MGI Symbol;Acc:MGI:1929288]	-0.119763	4.22568	-0.982219	0.330442	0.999227	-6.16416
ENSMUSG00000024999	Noc3l	protein_coding	MGI Symbol	1	NOC3 like DNA replication regulator [Source:MGI Symbol;Acc:MGI:1932610]	0.0760636	2.76533	0.561732	0.576659	0.999227	-6.16418
ENSMUSG00000083674	Zfp133-ps	transcribed_unitary_pseudogene	MGI Symbol	4	zinc finger protein 133, pseudogene [Source:MGI Symbol;Acc:MGI:2176612]	0.0603803	2.42062	0.422747	0.674185	0.999227	-6.16418
ENSMUSG00000042857	Gm9776	bidirectional_promoter_lncRNA	MGI Symbol	2	predicted gene 9776 [Source:MGI Symbol;Acc:MGI:3641792]	0.0243666	1.98526	0.14904	0.882086	0.999227	-6.16432
ENSMUSG00000033361	Prrg3	protein_coding	MGI Symbol	3	proline rich Gla (G-carboxyglutamic acid) 3 (transmembrane) [Source:MGI Symbol;Acc:MGI:2685214]	0.101213	3.10875	0.672161	0.504392	0.999227	-6.16443
ENSMUSG00000080198	Rpl10a-ps4	processed_pseudogene	MGI Symbol	1	ribosomal protein L10A, pseudogene 4 [Source:MGI Symbol;Acc:MGI:3652221]	-0.0535942	2.05156	-0.297504	0.767241	0.999227	-6.16451
ENSMUSG00000030889	Vwa3a	protein_coding	MGI Symbol	8	von Willebrand factor A domain containing 3A [Source:MGI Symbol;Acc:MGI:3041229]	-0.106402	2.64833	-0.577185	0.566251	0.999227	-6.16453
ENSMUSG00000087141	Plcxd2	protein_coding	MGI Symbol	1	phosphatidylinositol-specific phospholipase C, X domain containing 2 [Source:MGI Symbol;Acc:MGI:3647874]	0.114336	4.31701	0.952803	0.345002	0.999227	-6.16464
ENSMUSG00000034620	Rxylt1	protein_coding	MGI Symbol	6	ribitol xylosyltransferase 1 [Source:MGI Symbol;Acc:MGI:2384919]	-0.0897852	4.85164	-1.08221	0.284044	0.999227	-6.16464
ENSMUSG00000022376	Adcy8	protein_coding	MGI Symbol	3	adenylate cyclase 8 [Source:MGI Symbol;Acc:MGI:1341110]	-0.0929862	2.39848	-0.477744	0.634791	0.999227	-6.16466
ENSMUSG00000115505	Gm9247	processed_pseudogene	MGI Symbol	1	predicted gene 9247 [Source:MGI Symbol;Acc:MGI:3648323]	0.0125002	2.03287	0.0750979	0.940419	0.999227	-6.16467
ENSMUSG00000041671	Pyroxd1	protein_coding	MGI Symbol	5	pyridine nucleotide-disulphide oxidoreductase domain 1 [Source:MGI Symbol;Acc:MGI:2676395]	0.0651077	2.38594	0.447509	0.656326	0.999227	-6.16481
ENSMUSG00000038742	Angptl6	protein_coding	MGI Symbol	1	angiopoietin-like 6 [Source:MGI Symbol;Acc:MGI:1917976]	0.130055	3.73906	0.857375	0.395087	0.999227	-6.16487
ENSMUSG00000032387	Rbpms2	protein_coding	MGI Symbol	6	RNA binding protein with multiple splicing 2 [Source:MGI Symbol;Acc:MGI:1919223]	-0.0118102	1.88022	-0.062447	0.950441	0.999227	-6.16492
ENSMUSG00000022974	Paxbp1	protein_coding	MGI Symbol	8	PAX3 and PAX7 binding protein 1 [Source:MGI Symbol;Acc:MGI:1914617]	0.163954	3.26738	0.706812	0.48277	0.999227	-6.16501
ENSMUSG00000030610	Det1	protein_coding	MGI Symbol	3	de-etiolated homolog 1 (Arabidopsis) [Source:MGI Symbol;Acc:MGI:1923625]	0.0718882	2.66311	0.549263	0.585125	0.999227	-6.16509
ENSMUSG00000085151	1110018N20Rik	processed_transcript	MGI Symbol	3	RIKEN cDNA 1110018N20 gene [Source:MGI Symbol;Acc:MGI:1915753]	-0.0118661	1.92749	-0.0722172	0.9427	0.999227	-6.16517
ENSMUSG00000109658	Gm45660	processed_pseudogene	MGI Symbol	1	predicted gene 45660 [Source:MGI Symbol;Acc:MGI:5791496]	-0.0262246	1.87688	-0.157308	0.875598	0.999227	-6.16557
ENSMUSG00000040848	Sft2d2	protein_coding	MGI Symbol	3	SFT2 domain containing 2 [Source:MGI Symbol;Acc:MGI:1917362]	0.114716	3.4141	0.769925	0.444752	0.999227	-6.16571
ENSMUSG00000062382	Ftl1-ps1	protein_coding	MGI Symbol	2	ferritin light polypeptide 1, pseudogene 1 [Source:MGI Symbol;Acc:MGI:3779109]	0.0993349	3.17264	0.719783	0.474811	0.999227	-6.16577
ENSMUSG00000025260	Hsd17b10	protein_coding	MGI Symbol	4	hydroxysteroid (17-beta) dehydrogenase 10 [Source:MGI Symbol;Acc:MGI:1333871]	0.117818	6.23874	1.18635	0.240758	0.999227	-6.16588
ENSMUSG00000030987	Stim1	protein_coding	MGI Symbol	9	stromal interaction molecule 1 [Source:MGI Symbol;Acc:MGI:107476]	-0.108064	5.08126	-1.10373	0.274681	0.999227	-6.16623
ENSMUSG00000029392	Rilpl1	protein_coding	MGI Symbol	4	Rab interacting lysosomal protein-like 1 [Source:MGI Symbol;Acc:MGI:1922945]	-0.0995136	5.75589	-1.16672	0.24853	0.999227	-6.16666
ENSMUSG00000020037	Rfx4	protein_coding	MGI Symbol	6	regulatory factor X, 4 (influences HLA class II expression) [Source:MGI Symbol;Acc:MGI:1918387]	0.0956075	3.03928	0.66034	0.511887	0.999227	-6.167
ENSMUSG00000041415	Dicer1	protein_coding	MGI Symbol	6	dicer 1, ribonuclease type III [Source:MGI Symbol;Acc:MGI:2177178]	-0.118335	4.51083	-1.02586	0.309602	0.999227	-6.16714
ENSMUSG00000011257	Pabpc4	protein_coding	MGI Symbol	8	poly(A) binding protein, cytoplasmic 4 [Source:MGI Symbol;Acc:MGI:2385206]	-0.102467	4.20874	-0.98132	0.33088	0.999227	-6.16719
ENSMUSG00000089665	Fcor	protein_coding	MGI Symbol	1	Foxo1 corepressor [Source:MGI Symbol;Acc:MGI:1915484]	0.0961171	3.13951	0.708177	0.481929	0.999227	-6.16728
ENSMUSG00000000869	Il4	protein_coding	MGI Symbol	4	interleukin 4 [Source:MGI Symbol;Acc:MGI:96556]	0.0492204	2.35792	0.375811	0.708553	0.999227	-6.16729
ENSMUSG00000024773	Atg2a	protein_coding	MGI Symbol	6	autophagy related 2A [Source:MGI Symbol;Acc:MGI:1916291]	-0.102111	4.33451	-0.989782	0.326765	0.999227	-6.16731
ENSMUSG00000024647	Cbln2	protein_coding	MGI Symbol	4	cerebellin 2 precursor protein [Source:MGI Symbol;Acc:MGI:88282]	0.000773383	2.01236	0.00237205	0.998116	0.99973	-6.16744
ENSMUSG00000062458	Gm8623	processed_pseudogene	MGI Symbol	1	predicted gene 8623 [Source:MGI Symbol;Acc:MGI:3644689]	-0.0396586	2.01681	-0.233393	0.816353	0.999227	-6.1677
ENSMUSG00000021282	Eif5	protein_coding	MGI Symbol	17	eukaryotic translation initiation factor 5 [Source:MGI Symbol;Acc:MGI:95309]	-0.126589	7.07701	-1.22131	0.227356	0.999227	-6.16794
ENSMUSG00000019194	Scn1b	protein_coding	MGI Symbol	3	sodium channel, voltage-gated, type I, beta [Source:MGI Symbol;Acc:MGI:98247]	-0.156444	6.56265	-1.20864	0.23215	0.999227	-6.16803
ENSMUSG00000011658	Fuz	protein_coding	MGI Symbol	15	fuzzy planar cell polarity protein [Source:MGI Symbol;Acc:MGI:1917550]	-0.0868541	2.47196	-0.523593	0.602738	0.999227	-6.16811
ENSMUSG00000022503	Nubp1	protein_coding	MGI Symbol	6	nucleotide binding protein 1 [Source:MGI Symbol;Acc:MGI:1347073]	-0.154164	2.67174	-0.608751	0.545282	0.999227	-6.16832
ENSMUSG00000022177	Haus4	protein_coding	MGI Symbol	7	HAUS augmin-like complex, subunit 4 [Source:MGI Symbol;Acc:MGI:1261794]	-0.112493	2.38893	-0.497904	0.620606	0.999227	-6.16835
ENSMUSG00000024695	Zfp91	protein_coding	MGI Symbol	2	zinc finger protein 91 [Source:MGI Symbol;Acc:MGI:104854]	0.090078	5.94001	1.16755	0.248198	0.999227	-6.16837
ENSMUSG00000028044	Cks1b	protein_coding	MGI Symbol	3	CDC28 protein kinase 1b [Source:MGI Symbol;Acc:MGI:1889208]	-0.0757896	2.54636	-0.495864	0.622034	0.999227	-6.16842
ENSMUSG00000060314	Zfp941	protein_coding	MGI Symbol	3	zinc finger protein 941 [Source:MGI Symbol;Acc:MGI:3039601]	0.132141	4.38899	0.985329	0.328926	0.999227	-6.16867
ENSMUSG00000068130	Zfp442	protein_coding	MGI Symbol	2	zinc finger protein 442 [Source:MGI Symbol;Acc:MGI:3651999]	0.0764089	2.57795	0.493611	0.623614	0.999227	-6.16884
ENSMUSG00000062184	Hs6st2	protein_coding	MGI Symbol	5	heparan sulfate 6-O-sulfotransferase 2 [Source:MGI Symbol;Acc:MGI:1354959]	-0.121816	3.74316	-0.892765	0.376007	0.999227	-6.16885
ENSMUSG00000025195	Dnmbp	protein_coding	MGI Symbol	6	dynamin binding protein [Source:MGI Symbol;Acc:MGI:1917352]	0.0680171	2.31285	0.374906	0.709222	0.999227	-6.16887
ENSMUSG00000066537	Vmn2r57	protein_coding	MGI Symbol	3	vomeronasal 2, receptor 57 [Source:MGI Symbol;Acc:MGI:3703084]	0.0256929	2.00334	0.177879	0.859494	0.999227	-6.16894
ENSMUSG00000002320	Tm9sf1	protein_coding	MGI Symbol	13	transmembrane 9 superfamily member 1 [Source:MGI Symbol;Acc:MGI:1921390]	-0.113275	3.6673	-0.870796	0.387781	0.999227	-6.16897
ENSMUSG00000037885	Stk35	protein_coding	MGI Symbol	2	serine/threonine kinase 35 [Source:MGI Symbol;Acc:MGI:1914583]	-0.0661783	2.235	-0.358618	0.721301	0.999227	-6.16899
ENSMUSG00000062470	Fbxl12os	antisense	MGI Symbol	5	F-box and leucine-rich repeat protein 12, opposite strand [Source:MGI Symbol;Acc:MGI:1913912]	-0.0717727	2.2329	-0.3828	0.703395	0.999227	-6.16911
ENSMUSG00000060377	Rpl36a-ps1	protein_coding	MGI Symbol	1	ribosomal protein L36A, pseudogene 1 [Source:MGI Symbol;Acc:MGI:3642585]	-0.0957041	2.61025	-0.590233	0.557535	0.999227	-6.1694
ENSMUSG00000032265	Tent5a	protein_coding	MGI Symbol	2	terminal nucleotidyltransferase 5A [Source:MGI Symbol;Acc:MGI:2670964]	0.0984437	3.25991	0.719937	0.474717	0.999227	-6.16943
ENSMUSG00000009733	Tfcp2	protein_coding	MGI Symbol	9	transcription factor CP2 [Source:MGI Symbol;Acc:MGI:98509]	-0.103999	4.60637	-1.0412	0.302493	0.999227	-6.16953
ENSMUSG00000020131	Pcsk4	protein_coding	MGI Symbol	6	proprotein convertase subtilisin/kexin type 4 [Source:MGI Symbol;Acc:MGI:97514]	0.127905	3.82403	0.85922	0.394077	0.999227	-6.16964
ENSMUSG00000042417	Ccno	protein_coding	MGI Symbol	3	cyclin O [Source:MGI Symbol;Acc:MGI:2145534]	-0.0734009	2.21171	-0.42244	0.674408	0.999227	-6.17022
ENSMUSG00000031227	Magee1	protein_coding	MGI Symbol	1	melanoma antigen, family E, 1 [Source:MGI Symbol;Acc:MGI:2148149]	-0.0806429	6.91893	-1.21374	0.230212	0.999227	-6.17029
ENSMUSG00000097944	A130014A01Rik	bidirectional_promoter_lncRNA	MGI Symbol	1	RIKEN cDNA A130014A01 gene [Source:MGI Symbol;Acc:MGI:3028043]	-0.0638851	2.02234	-0.287564	0.774799	0.999227	-6.17049
ENSMUSG00000038022	Mindy4	protein_coding	MGI Symbol	3	MINDY lysine 48 deubiquitinase 4 [Source:MGI Symbol;Acc:MGI:3583959]	-0.092542	3.17133	-0.732849	0.46687	0.999227	-6.17067
ENSMUSG00000057329	Bcl2	protein_coding	MGI Symbol	2	B cell leukemia/lymphoma 2 [Source:MGI Symbol;Acc:MGI:88138]	0.0910879	2.94341	0.636737	0.527029	0.999227	-6.17076
ENSMUSG00000052392	Acot4	protein_coding	MGI Symbol	3	acyl-CoA thioesterase 4 [Source:MGI Symbol;Acc:MGI:2159621]	0.0473472	2.16611	0.266825	0.790637	0.999227	-6.17084
ENSMUSG00000015944	Castor2	protein_coding	MGI Symbol	3	cytosolic arginine sensor for mTORC1 subunit 2 [Source:MGI Symbol;Acc:MGI:1933384]	0.11224	6.44198	1.19229	0.238444	0.999227	-6.1709
ENSMUSG00000010505	Myt1	protein_coding	MGI Symbol	12	myelin transcription factor 1 [Source:MGI Symbol;Acc:MGI:1100535]	-0.0841115	2.50773	-0.472532	0.638481	0.999227	-6.171
ENSMUSG00000055723	Rras2	protein_coding	MGI Symbol	2	related RAS viral (r-ras) oncogene 2 [Source:MGI Symbol;Acc:MGI:1914172]	-0.129353	3.8785	-0.914149	0.364766	0.999227	-6.17121
ENSMUSG00000069844	Sco1	protein_coding	MGI Symbol	4	SCO1 cytochrome c oxidase assembly protein [Source:MGI Symbol;Acc:MGI:106362]	-0.0764632	3.46103	-0.816575	0.417816	0.999227	-6.17135
ENSMUSG00000071477	Zfp777	protein_coding	MGI Symbol	5	zinc finger protein 777 [Source:MGI Symbol;Acc:MGI:1919556]	-0.118111	3.9997	-0.939924	0.351508	0.999227	-6.17137
ENSMUSG00000026193	Fn1	protein_coding	MGI Symbol	17	fibronectin 1 [Source:MGI Symbol;Acc:MGI:95566]	0.155505	2.5032	0.400129	0.690665	0.999227	-6.1718
ENSMUSG00000060510	Zfp266	protein_coding	MGI Symbol	6	zinc finger protein 266 [Source:MGI Symbol;Acc:MGI:1924769]	0.19443	6.04741	1.16886	0.247676	0.999227	-6.17182
ENSMUSG00000071324	Armc2	protein_coding	MGI Symbol	8	armadillo repeat containing 2 [Source:MGI Symbol;Acc:MGI:1916449]	0.0606426	2.69632	0.57816	0.565598	0.999227	-6.17183
ENSMUSG00000002900	Lamb1	protein_coding	MGI Symbol	8	laminin B1 [Source:MGI Symbol;Acc:MGI:96743]	-0.12553	3.98213	-0.909329	0.367281	0.999227	-6.17195
ENSMUSG00000026427	Eif2d	protein_coding	MGI Symbol	8	eukaryotic translation initiation factor 2D [Source:MGI Symbol;Acc:MGI:109342]	0.0939631	5.38067	1.11178	0.271237	0.999227	-6.1722
ENSMUSG00000024668	Sdhaf2	protein_coding	MGI Symbol	9	succinate dehydrogenase complex assembly factor 2 [Source:MGI Symbol;Acc:MGI:1913322]	0.102028	6.46461	1.19153	0.238737	0.999227	-6.1724
ENSMUSG00000091712	Sec14l5	protein_coding	MGI Symbol	2	SEC14-like lipid binding 5 [Source:MGI Symbol;Acc:MGI:3616084]	-0.0864244	2.3634	-0.403134	0.688467	0.999227	-6.17247
ENSMUSG00000029185	Fam114a1	protein_coding	MGI Symbol	2	family with sequence similarity 114, member A1 [Source:MGI Symbol;Acc:MGI:1915553]	-0.0531497	2.14741	-0.260492	0.795491	0.999227	-6.17261
ENSMUSG00000090737	Gm6788	processed_pseudogene	MGI Symbol	1	predicted gene 6788 [Source:MGI Symbol;Acc:MGI:3646480]	-0.0168751	2.079	-0.0999286	0.920777	0.999227	-6.17287
ENSMUSG00000109814	Gm45847	lincRNA	MGI Symbol	2	predicted gene 45847 [Source:MGI Symbol;Acc:MGI:5804962]	-0.00366248	1.83077	-0.0231731	0.981599	0.999227	-6.17291
ENSMUSG00000042197	Zfp451	protein_coding	MGI Symbol	9	zinc finger protein 451 [Source:MGI Symbol;Acc:MGI:2137896]	0.0891536	5.67875	1.14132	0.258853	0.999227	-6.17306
ENSMUSG00000037653	Kctd8	protein_coding	MGI Symbol	2	potassium channel tetramerisation domain containing 8 [Source:MGI Symbol;Acc:MGI:2443804]	0.0615671	2.26683	0.385535	0.70138	0.999227	-6.17315
ENSMUSG00000044365	Cxxc4	protein_coding	MGI Symbol	5	CXXC finger 4 [Source:MGI Symbol;Acc:MGI:2442112]	0.103912	4.20813	0.946558	0.348147	0.999227	-6.1732
ENSMUSG00000019699	Akt3	protein_coding	MGI Symbol	4	thymoma viral proto-oncogene 3 [Source:MGI Symbol;Acc:MGI:1345147]	-0.101207	6.03736	-1.177	0.244438	0.999227	-6.17352
ENSMUSG00000025776	Crispld1	protein_coding	MGI Symbol	3	cysteine-rich secretory protein LCCL domain containing 1 [Source:MGI Symbol;Acc:MGI:1934666]	0.0691616	2.57201	0.45581	0.650383	0.999227	-6.17353
ENSMUSG00000035283	Adrb1	protein_coding	MGI Symbol	2	adrenergic receptor, beta 1 [Source:MGI Symbol;Acc:MGI:87937]	-0.074351	2.37934	-0.43606	0.664559	0.999227	-6.17357
ENSMUSG00000030083	Abtb1	protein_coding	MGI Symbol	12	ankyrin repeat and BTB (POZ) domain containing 1 [Source:MGI Symbol;Acc:MGI:1933148]	0.0944388	5.6602	1.14057	0.25916	0.999227	-6.17359
ENSMUSG00000036501	Fam13b	protein_coding	MGI Symbol	13	family with sequence similarity 13, member B [Source:MGI Symbol;Acc:MGI:2447834]	0.0894574	2.76808	0.544837	0.588144	0.999227	-6.17367
ENSMUSG00000114551	Gm6035	processed_pseudogene	MGI Symbol	1	predicted gene 6035 [Source:MGI Symbol;Acc:MGI:3643289]	-0.0452136	2.08396	-0.308746	0.758722	0.999227	-6.17373
ENSMUSG00000049336	Tenm2	protein_coding	MGI Symbol	8	teneurin transmembrane protein 2 [Source:MGI Symbol;Acc:MGI:1345184]	-0.146592	5.6077	-1.14152	0.258771	0.999227	-6.17382
ENSMUSG00000021645	Smn1	protein_coding	MGI Symbol	9	survival motor neuron 1 [Source:MGI Symbol;Acc:MGI:109257]	-0.0831879	4.98966	-1.08721	0.281849	0.999227	-6.17414
ENSMUSG00000031376	Atp2b3	protein_coding	MGI Symbol	3	ATPase, Ca++ transporting, plasma membrane 3 [Source:MGI Symbol;Acc:MGI:1347353]	-0.177416	3.77609	-0.873954	0.386075	0.999227	-6.1742
ENSMUSG00000002910	Arrdc2	protein_coding	MGI Symbol	7	arrestin domain containing 2 [Source:MGI Symbol;Acc:MGI:1918057]	-0.0982529	2.93183	-0.638923	0.525617	0.999227	-6.1743
ENSMUSG00000080059	Rps19-ps3	processed_pseudogene	MGI Symbol	1	ribosomal protein S19, pseudogene 3 [Source:MGI Symbol;Acc:MGI:3701125]	0.00748294	2.01776	0.0471708	0.962554	0.999227	-6.1746
ENSMUSG00000025413	Ttc4	protein_coding	MGI Symbol	9	tetratricopeptide repeat domain 4 [Source:MGI Symbol;Acc:MGI:1919604]	0.0806802	5.90755	1.16007	0.251204	0.999227	-6.1748
ENSMUSG00000032702	Kank1	protein_coding	MGI Symbol	4	KN motif and ankyrin repeat domains 1 [Source:MGI Symbol;Acc:MGI:2147707]	0.0877809	3.23754	0.710105	0.480743	0.999227	-6.17488
ENSMUSG00000021754	Map3k1	protein_coding	MGI Symbol	5	mitogen-activated protein kinase kinase kinase 1 [Source:MGI Symbol;Acc:MGI:1346872]	0.117355	3.52995	0.802342	0.425928	0.999227	-6.17536
ENSMUSG00000008036	Ap2s1	protein_coding	MGI Symbol	5	adaptor-related protein complex 2, sigma 1 subunit [Source:MGI Symbol;Acc:MGI:2141861]	-0.135688	7.472	-1.22401	0.226346	0.999227	-6.17541
ENSMUSG00000032462	Pik3cb	protein_coding	MGI Symbol	3	phosphatidylinositol-4,5-bisphosphate 3-kinase catalytic subunit beta [Source:MGI Symbol;Acc:MGI:1922019]	-0.0825248	3.38034	-0.772629	0.443164	0.999227	-6.17563
ENSMUSG00000084013	Gm14270	processed_pseudogene	MGI Symbol	1	predicted gene 14270 [Source:MGI Symbol;Acc:MGI:3649849]	0.05246	2.23112	0.329785	0.742859	0.999227	-6.17566
ENSMUSG00000005682	Pan2	protein_coding	MGI Symbol	7	PAN2 poly(A) specific ribonuclease subunit [Source:MGI Symbol;Acc:MGI:1918984]	0.0885683	3.13244	0.675413	0.502341	0.999227	-6.17578
ENSMUSG00000063260	Syt10	protein_coding	MGI Symbol	1	synaptotagmin X [Source:MGI Symbol;Acc:MGI:1859546]	-0.00906951	2.16392	-0.0451702	0.964141	0.999227	-6.17599
ENSMUSG00000007029	Vars	protein_coding	MGI Symbol	13	valyl-tRNA synthetase [Source:MGI Symbol;Acc:MGI:90675]	-0.131164	4.42274	-1.01455	0.314915	0.999227	-6.17624
ENSMUSG00000036390	Gadd45a	protein_coding	MGI Symbol	7	growth arrest and DNA-damage-inducible 45 alpha [Source:MGI Symbol;Acc:MGI:107799]	-0.0706114	2.31007	-0.371421	0.7118	0.999227	-6.17625
ENSMUSG00000038156	Spon1	protein_coding	MGI Symbol	2	spondin 1, (f-spondin) extracellular matrix protein [Source:MGI Symbol;Acc:MGI:2385287]	-0.132782	5.56688	-1.14061	0.259147	0.999227	-6.17645
ENSMUSG00000003346	Abhd17a	protein_coding	MGI Symbol	4	abhydrolase domain containing 17A [Source:MGI Symbol;Acc:MGI:106388]	-0.164459	5.22108	-1.11389	0.270336	0.999227	-6.17661
ENSMUSG00000022540	Rogdi	protein_coding	MGI Symbol	10	rogdi homolog [Source:MGI Symbol;Acc:MGI:1913299]	0.0992663	8.82546	1.24201	0.219683	0.999227	-6.17665
ENSMUSG00000046637	Ttc34	protein_coding	MGI Symbol	3	tetratricopeptide repeat domain 34 [Source:MGI Symbol;Acc:MGI:2445205]	-0.0932315	2.48521	-0.517268	0.607115	0.999227	-6.17689
ENSMUSG00000028444	Cntfr	protein_coding	MGI Symbol	6	ciliary neurotrophic factor receptor [Source:MGI Symbol;Acc:MGI:99605]	0.130547	3.25273	0.728376	0.46958	0.999227	-6.17699
ENSMUSG00000041949	Tango6	protein_coding	MGI Symbol	3	transport and golgi organization 6 [Source:MGI Symbol;Acc:MGI:2142786]	0.0688029	2.79078	0.596166	0.553594	0.999227	-6.177
ENSMUSG00000036120	Rfxank	protein_coding	MGI Symbol	4	regulatory factor X-associated ankyrin-containing protein [Source:MGI Symbol;Acc:MGI:1333865]	0.0687265	3.38183	0.759082	0.451157	0.999227	-6.17707
ENSMUSG00000027957	Slc35a3	protein_coding	MGI Symbol	7	solute carrier family 35 (UDP-N-acetylglucosamine (UDP-GlcNAc) transporter), member 3 [Source:MGI Symbol;Acc:MGI:1917648]	-0.0835227	2.5773	-0.507533	0.613881	0.999227	-6.17722
ENSMUSG00000020212	Mdm1	protein_coding	MGI Symbol	10	transformed mouse 3T3 cell double minute 1 [Source:MGI Symbol;Acc:MGI:96951]	-0.0676646	2.44356	-0.452117	0.653024	0.999227	-6.17723
ENSMUSG00000056771	Gm10010	lincRNA	MGI Symbol	1	predicted gene 10010 [Source:MGI Symbol;Acc:MGI:3641978]	-0.0330086	2.06672	-0.193555	0.847262	0.999227	-6.17726
ENSMUSG00000063129	Aldoart2	protein_coding	MGI Symbol	1	aldolase 1 A, retrogene 2 [Source:MGI Symbol;Acc:MGI:1931052]	0.0238062	2.03304	0.104874	0.916871	0.999227	-6.17734
ENSMUSG00000021670	Hmgcr	protein_coding	MGI Symbol	11	3-hydroxy-3-methylglutaryl-Coenzyme A reductase [Source:MGI Symbol;Acc:MGI:96159]	-0.170383	5.36417	-1.1159	0.269484	0.999227	-6.17735
ENSMUSG00000026723	Trdmt1	protein_coding	MGI Symbol	3	tRNA aspartic acid methyltransferase 1 [Source:MGI Symbol;Acc:MGI:1274787]	0.0380744	2.20113	0.232078	0.817369	0.999227	-6.17752
ENSMUSG00000063870	Chd4	protein_coding	MGI Symbol	8	chromodomain helicase DNA binding protein 4 [Source:MGI Symbol;Acc:MGI:1344380]	0.103597	6.82953	1.20222	0.234607	0.999227	-6.17756
ENSMUSG00000050410	Tcf19	protein_coding	MGI Symbol	4	transcription factor 19 [Source:MGI Symbol;Acc:MGI:103180]	-0.0667149	2.35913	-0.45102	0.65381	0.999227	-6.17792
ENSMUSG00000036902	Neto2	protein_coding	MGI Symbol	5	neuropilin (NRP) and tolloid (TLL)-like 2 [Source:MGI Symbol;Acc:MGI:1921763]	-0.135298	4.10077	-0.932522	0.355283	0.999227	-6.17802
ENSMUSG00000026944	Abca2	protein_coding	MGI Symbol	7	ATP-binding cassette, sub-family A (ABC1), member 2 [Source:MGI Symbol;Acc:MGI:99606]	-0.174927	5.9732	-1.16839	0.247863	0.999227	-6.17808
ENSMUSG00000030272	Camk1	protein_coding	MGI Symbol	6	calcium/calmodulin-dependent protein kinase I [Source:MGI Symbol;Acc:MGI:1098535]	-0.26845	4.75346	-1.07195	0.288584	0.999227	-6.17816
ENSMUSG00000051703	Tmem198	protein_coding	MGI Symbol	4	transmembrane protein 198 [Source:MGI Symbol;Acc:MGI:2443133]	-0.23147	5.10939	-1.11942	0.267995	0.999227	-6.17818
ENSMUSG00000018589	Glra2	protein_coding	MGI Symbol	1	glycine receptor, alpha 2 subunit [Source:MGI Symbol;Acc:MGI:95748]	0.0252063	2.09977	0.125412	0.900671	0.999227	-6.17823
ENSMUSG00000027351	Spred1	protein_coding	MGI Symbol	2	sprouty protein with EVH-1 domain 1, related sequence [Source:MGI Symbol;Acc:MGI:2150016]	0.11177	6.08968	1.16602	0.24881	0.999227	-6.17856
ENSMUSG00000036560	Lgi4	protein_coding	MGI Symbol	4	leucine-rich repeat LGI family, member 4 [Source:MGI Symbol;Acc:MGI:2180197]	-0.0776438	2.20053	-0.364259	0.717109	0.999227	-6.17857
ENSMUSG00000078779	Zfp59	protein_coding	MGI Symbol	2	zinc finger protein 59 [Source:MGI Symbol;Acc:MGI:99206]	0.0724537	2.44138	0.431904	0.667558	0.999227	-6.1787
ENSMUSG00000024076	Vit	protein_coding	MGI Symbol	4	vitrin [Source:MGI Symbol;Acc:MGI:1921449]	0.0191507	2.03486	0.0925567	0.926604	0.999227	-6.17873
ENSMUSG00000039361	Picalm	protein_coding	MGI Symbol	15	phosphatidylinositol binding clathrin assembly protein [Source:MGI Symbol;Acc:MGI:2385902]	-0.0946232	6.32608	-1.18894	0.239748	0.999227	-6.17873
ENSMUSG00000004446	Bid	protein_coding	MGI Symbol	5	BH3 interacting domain death agonist [Source:MGI Symbol;Acc:MGI:108093]	0.125534	4.85204	1.02514	0.309938	0.999227	-6.17892
ENSMUSG00000059252	Tpt1-ps5	processed_pseudogene	MGI Symbol	1	tumor protein, translationally-controlled, pseudogene 5 [Source:MGI Symbol;Acc:MGI:2664999]	0.0310581	2.13633	0.221031	0.825915	0.999227	-6.17901
ENSMUSG00000047719	Ubiad1	protein_coding	MGI Symbol	2	UbiA prenyltransferase domain containing 1 [Source:MGI Symbol;Acc:MGI:1918957]	0.0898588	2.91286	0.589537	0.557999	0.999227	-6.17911
ENSMUSG00000040139	9430038I01Rik	protein_coding	MGI Symbol	5	RIKEN cDNA 9430038I01 gene [Source:MGI Symbol;Acc:MGI:1924502]	-0.0403614	2.1359	-0.29172	0.771636	0.999227	-6.17914
ENSMUSG00000021266	Wars	protein_coding	MGI Symbol	7	tryptophanyl-tRNA synthetase [Source:MGI Symbol;Acc:MGI:104630]	0.105763	7.20808	1.21147	0.231073	0.999227	-6.17923
ENSMUSG00000028453	Fancg	protein_coding	MGI Symbol	10	Fanconi anemia, complementation group G [Source:MGI Symbol;Acc:MGI:1926471]	0.101351	3.60534	0.803972	0.424994	0.999227	-6.17928
ENSMUSG00000045980	Tmem104	protein_coding	MGI Symbol	4	transmembrane protein 104 [Source:MGI Symbol;Acc:MGI:2444222]	-0.0863995	3.0365	-0.674497	0.502919	0.999227	-6.17937
ENSMUSG00000035277	Arx	protein_coding	MGI Symbol	3	aristaless related homeobox [Source:MGI Symbol;Acc:MGI:1097716]	-0.0129525	2.04507	-0.0670349	0.946805	0.999227	-6.17962
ENSMUSG00000058542	Gm15590	processed_pseudogene	MGI Symbol	1	predicted gene 15590 [Source:MGI Symbol;Acc:MGI:3831433]	0.0384812	2.1618	0.25106	0.802735	0.999227	-6.17963
ENSMUSG00000027276	Jag1	protein_coding	MGI Symbol	2	jagged 1 [Source:MGI Symbol;Acc:MGI:1095416]	-0.0961461	2.49181	-0.50622	0.614796	0.999227	-6.17964
ENSMUSG00000033106	Slc7a6os	protein_coding	MGI Symbol	4	solute carrier family 7, member 6 opposite strand [Source:MGI Symbol;Acc:MGI:1916951]	-0.112153	3.99171	-0.922993	0.360181	0.999227	-6.17966
ENSMUSG00000027238	Frmd5	protein_coding	MGI Symbol	13	FERM domain containing 5 [Source:MGI Symbol;Acc:MGI:2442557]	-0.137613	3.57593	-0.835392	0.407236	0.999227	-6.1797
ENSMUSG00000019817	Plagl1	protein_coding	MGI Symbol	25	pleiomorphic adenoma gene-like 1 [Source:MGI Symbol;Acc:MGI:1100874]	-0.076531	2.336	-0.452763	0.652562	0.999227	-6.17994
ENSMUSG00000023206	Il15ra	protein_coding	MGI Symbol	18	interleukin 15 receptor, alpha chain [Source:MGI Symbol;Acc:MGI:104644]	-0.00328749	2.09222	-0.0161109	0.987206	0.999227	-6.17995
ENSMUSG00000030322	Mbd4	protein_coding	MGI Symbol	5	methyl-CpG binding domain protein 4 [Source:MGI Symbol;Acc:MGI:1333850]	0.0898546	3.62039	0.798725	0.428004	0.999227	-6.18013
ENSMUSG00000021279	Cdc42bpb	protein_coding	MGI Symbol	7	CDC42 binding protein kinase beta [Source:MGI Symbol;Acc:MGI:2136459]	-0.191699	4.15985	-0.970804	0.336042	0.999227	-6.18031
ENSMUSG00000035151	Elmod2	protein_coding	MGI Symbol	6	ELMO/CED-12 domain containing 2 [Source:MGI Symbol;Acc:MGI:2445165]	-0.0963459	2.52867	-0.476445	0.63571	0.999227	-6.18037
ENSMUSG00000085385	Snhg17	processed_transcript	MGI Symbol	9	small nucleolar RNA host gene 17 [Source:MGI Symbol;Acc:MGI:1915358]	0.0578335	2.61414	0.48852	0.627191	0.999227	-6.18039
ENSMUSG00000032220	Myo1e	protein_coding	MGI Symbol	4	myosin IE [Source:MGI Symbol;Acc:MGI:106621]	-0.0856247	2.8005	-0.603683	0.548622	0.999227	-6.18047
ENSMUSG00000028542	Slc6a9	protein_coding	MGI Symbol	12	solute carrier family 6 (neurotransmitter transporter, glycine), member 9 [Source:MGI Symbol;Acc:MGI:95760]	-0.146641	2.81347	-0.614186	0.541712	0.999227	-6.18057
ENSMUSG00000040877	Wdr25	protein_coding	MGI Symbol	7	WD repeat domain 25 [Source:MGI Symbol;Acc:MGI:3045255]	-0.0950105	3.27956	-0.755955	0.453013	0.999227	-6.18064
ENSMUSG00000006611	Hfe	protein_coding	MGI Symbol	4	homeostatic iron regulator [Source:MGI Symbol;Acc:MGI:109191]	-0.022185	2.09009	-0.113903	0.909744	0.999227	-6.18065
ENSMUSG00000006019	Dhx34	protein_coding	MGI Symbol	7	DEAH (Asp-Glu-Ala-His) box polypeptide 34 [Source:MGI Symbol;Acc:MGI:1918973]	-0.103257	2.74923	-0.611237	0.543648	0.999227	-6.18067
ENSMUSG00000037992	Rara	protein_coding	MGI Symbol	7	retinoic acid receptor, alpha [Source:MGI Symbol;Acc:MGI:97856]	-0.149905	3.78837	-0.880383	0.382615	0.999227	-6.18079
ENSMUSG00000051238	Swsap1	protein_coding	MGI Symbol	1	SWIM type zinc finger 7 associated protein 1 [Source:MGI Symbol;Acc:MGI:1914212]	0.129118	3.8134	0.861425	0.392873	0.999227	-6.18082
ENSMUSG00000055884	Fancm	protein_coding	MGI Symbol	9	Fanconi anemia, complementation group M [Source:MGI Symbol;Acc:MGI:2442306]	-0.0710828	2.40206	-0.457887	0.6489	0.999227	-6.18092
ENSMUSG00000028278	Rragd	protein_coding	MGI Symbol	4	Ras-related GTP binding D [Source:MGI Symbol;Acc:MGI:1098604]	0.0956871	6.07172	1.16587	0.248873	0.999227	-6.18097
ENSMUSG00000091549	Gm6548	processed_pseudogene	MGI Symbol	1	predicted gene 6548 [Source:MGI Symbol;Acc:MGI:3644071]	-0.0818461	3.31811	-0.771579	0.44378	0.999227	-6.1811
ENSMUSG00000039599	Fam149b	protein_coding	MGI Symbol	17	family with sequence similarity 149, member B [Source:MGI Symbol;Acc:MGI:2145567]	-0.135159	3.88986	-0.901007	0.371649	0.999227	-6.18132
ENSMUSG00000022551	Cyc1	protein_coding	MGI Symbol	7	cytochrome c-1 [Source:MGI Symbol;Acc:MGI:1913695]	-0.386697	7.68688	-1.2264	0.225452	0.999227	-6.18144
ENSMUSG00000054051	Ercc6	protein_coding	MGI Symbol	6	excision repair cross-complementing rodent repair deficiency, complementation group 6 [Source:MGI Symbol;Acc:MGI:1100494]	0.0850408	3.85703	0.857621	0.394952	0.999227	-6.1817
ENSMUSG00000074345	Tnfaip8l3	protein_coding	MGI Symbol	2	tumor necrosis factor, alpha-induced protein 8-like 3 [Source:MGI Symbol;Acc:MGI:2685363]	-0.0893625	4.6167	-1.01028	0.316939	0.999227	-6.18175
ENSMUSG00000029659	Medag	protein_coding	MGI Symbol	3	mesenteric estrogen dependent adipogenesis [Source:MGI Symbol;Acc:MGI:1917967]	0.04959	2.36037	0.292062	0.771376	0.999227	-6.18181
ENSMUSG00000036905	C1qb	protein_coding	MGI Symbol	1	complement component 1, q subcomponent, beta polypeptide [Source:MGI Symbol;Acc:MGI:88224]	0.164815	5.89332	1.14703	0.256507	0.999227	-6.18189
ENSMUSG00000022911	Arl13b	protein_coding	MGI Symbol	4	ADP-ribosylation factor-like 13B [Source:MGI Symbol;Acc:MGI:1915396]	0.0692265	3.08383	0.669904	0.505818	0.999227	-6.18207
ENSMUSG00000083364	Llph-ps2	processed_pseudogene	MGI Symbol	1	LLP homolog, pseudogene 2 [Source:MGI Symbol;Acc:MGI:3642864]	-0.00982509	1.98141	-0.0490816	0.961038	0.999227	-6.18216
ENSMUSG00000049287	Iba57	protein_coding	MGI Symbol	3	IBA57 homolog, iron-sulfur cluster assembly [Source:MGI Symbol;Acc:MGI:3041174]	-0.110598	2.65212	-0.568873	0.571838	0.999227	-6.1822
ENSMUSG00000040713	Creg1	protein_coding	MGI Symbol	3	cellular repressor of E1A-stimulated genes 1 [Source:MGI Symbol;Acc:MGI:1344382]	-0.20987	3.87158	-0.92413	0.359595	0.999227	-6.18225
ENSMUSG00000033760	Rbm4b	protein_coding	MGI Symbol	10	RNA binding motif protein 4B [Source:MGI Symbol;Acc:MGI:1913954]	0.12642	4.9628	1.05461	0.296374	0.999227	-6.18236
ENSMUSG00000031360	Ctps2	protein_coding	MGI Symbol	13	cytidine 5prime-triphosphate synthase 2 [Source:MGI Symbol;Acc:MGI:1933185]	0.0913927	4.70425	1.01317	0.315568	0.999227	-6.18241
ENSMUSG00000029096	Htra3	protein_coding	MGI Symbol	6	HtrA serine peptidase 3 [Source:MGI Symbol;Acc:MGI:1925808]	0.0474089	2.307	0.302709	0.763293	0.999227	-6.18263
ENSMUSG00000022013	Dnajc15	protein_coding	MGI Symbol	3	DnaJ heat shock protein family (Hsp40) member C15 [Source:MGI Symbol;Acc:MGI:1913398]	0.0902557	6.57032	1.18933	0.239596	0.999227	-6.18265
ENSMUSG00000020329	Polrmt	protein_coding	MGI Symbol	13	polymerase (RNA) mitochondrial (DNA directed) [Source:MGI Symbol;Acc:MGI:1915843]	-0.121666	4.16076	-0.950506	0.346157	0.999227	-6.18267
ENSMUSG00000048039	Isg20l2	protein_coding	MGI Symbol	1	interferon stimulated exonuclease gene 20-like 2 [Source:MGI Symbol;Acc:MGI:2140076]	0.0876576	3.87817	0.849845	0.399223	0.999227	-6.18275
ENSMUSG00000039824	Myl6b	protein_coding	MGI Symbol	2	myosin, light polypeptide 6B [Source:MGI Symbol;Acc:MGI:1917789]	-0.0257103	2.03227	-0.16249	0.871536	0.999227	-6.18281
ENSMUSG00000028273	Pdlim5	protein_coding	MGI Symbol	13	PDZ and LIM domain 5 [Source:MGI Symbol;Acc:MGI:1927489]	-0.106238	4.79418	-1.05068	0.298158	0.999227	-6.1834
ENSMUSG00000021478	Drd1	protein_coding	MGI Symbol	3	dopamine receptor D1 [Source:MGI Symbol;Acc:MGI:99578]	0.0544278	2.10204	0.19926	0.842819	0.999227	-6.18362
ENSMUSG00000005716	Pvalb	protein_coding	MGI Symbol	2	parvalbumin [Source:MGI Symbol;Acc:MGI:97821]	0.124751	6.00213	1.15456	0.253433	0.999227	-6.18377
ENSMUSG00000038671	Arfrp1	protein_coding	MGI Symbol	12	ADP-ribosylation factor related protein 1 [Source:MGI Symbol;Acc:MGI:1923938]	0.0853623	5.7405	1.14151	0.258775	0.999227	-6.18377
ENSMUSG00000081239	Gm11836	processed_pseudogene	MGI Symbol	1	predicted gene 11836 [Source:MGI Symbol;Acc:MGI:3650063]	-0.0114488	2.03999	-0.0604653	0.952012	0.999227	-6.1839
ENSMUSG00000079055	Slc8a3	protein_coding	MGI Symbol	5	solute carrier family 8 (sodium/calcium exchanger), member 3 [Source:MGI Symbol;Acc:MGI:107976]	-0.0799205	2.34078	-0.422774	0.674165	0.999227	-6.18411
ENSMUSG00000064202	4430402I18Rik	protein_coding	MGI Symbol	8	RIKEN cDNA 4430402I18 gene [Source:MGI Symbol;Acc:MGI:1918036]	-0.0665663	2.61614	-0.562474	0.576157	0.999227	-6.18424
ENSMUSG00000079259	Trim71	protein_coding	MGI Symbol	1	tripartite motif-containing 71 [Source:MGI Symbol;Acc:MGI:2685973]	-0.0655633	2.2495	-0.458375	0.648552	0.999227	-6.1843
ENSMUSG00000094500	Smim18	protein_coding	MGI Symbol	1	small integral membrane protein 18 [Source:MGI Symbol;Acc:MGI:1919882]	-0.111006	3.50865	-0.80232	0.42594	0.999227	-6.18431
ENSMUSG00000024790	Sac3d1	protein_coding	MGI Symbol	1	SAC3 domain containing 1 [Source:MGI Symbol;Acc:MGI:1913656]	-0.100729	2.72339	-0.570836	0.570516	0.999227	-6.18431
ENSMUSG00000045932	Ifit2	protein_coding	MGI Symbol	2	interferon-induced protein with tetratricopeptide repeats 2 [Source:MGI Symbol;Acc:MGI:99449]	0.0758388	2.67265	0.490227	0.625991	0.999227	-6.18439
ENSMUSG00000036898	Zfp157	protein_coding	MGI Symbol	6	zinc finger protein 157 [Source:MGI Symbol;Acc:MGI:1919404]	0.0870165	4.75419	1.02152	0.311633	0.999227	-6.18452
ENSMUSG00000003135	Cnot11	protein_coding	MGI Symbol	4	CCR4-NOT transcription complex, subunit 11 [Source:MGI Symbol;Acc:MGI:106580]	0.0876687	2.98144	0.623742	0.535464	0.999227	-6.18459
ENSMUSG00000057667	Bloc1s3	protein_coding	MGI Symbol	1	biogenesis of lysosomal organelles complex-1, subunit 3 [Source:MGI Symbol;Acc:MGI:2678952]	-0.00878705	1.97273	-0.0562437	0.955359	0.999227	-6.18475
ENSMUSG00000042390	Gatad2b	protein_coding	MGI Symbol	8	GATA zinc finger domain containing 2B [Source:MGI Symbol;Acc:MGI:2443225]	0.0824174	6.64834	1.19111	0.238901	0.999227	-6.18498
ENSMUSG00000031451	Gas6	protein_coding	MGI Symbol	1	growth arrest specific 6 [Source:MGI Symbol;Acc:MGI:95660]	-0.160944	4.13897	-0.949112	0.346859	0.999227	-6.18505
ENSMUSG00000028886	Eya3	protein_coding	MGI Symbol	13	EYA transcriptional coactivator and phosphatase 3 [Source:MGI Symbol;Acc:MGI:109339]	-0.0875694	2.79747	-0.590312	0.557483	0.999227	-6.18508
ENSMUSG00000054792	Klhl18	protein_coding	MGI Symbol	7	kelch-like 18 [Source:MGI Symbol;Acc:MGI:2143315]	0.0882766	4.33609	0.944589	0.349142	0.999227	-6.18508
ENSMUSG00000062461	Rpl27a-ps4	processed_pseudogene	MGI Symbol	1	ribosomal protein L27A, pseudogene 4 [Source:MGI Symbol;Acc:MGI:3648523]	0.0852407	2.76975	0.560209	0.57769	0.999227	-6.18568
ENSMUSG00000028898	Trnau1ap	protein_coding	MGI Symbol	12	tRNA selenocysteine 1 associated protein 1 [Source:MGI Symbol;Acc:MGI:1919037]	-0.260994	4.01225	-0.943567	0.34966	0.999227	-6.18569
ENSMUSG00000086629	2810403D21Rik	processed_transcript	MGI Symbol	9	RIKEN cDNA 2810403D21 gene [Source:MGI Symbol;Acc:MGI:1917214]	0.0172238	2.03476	0.0968472	0.923212	0.999227	-6.18584
ENSMUSG00000037428	Vgf	protein_coding	MGI Symbol	4	VGF nerve growth factor inducible [Source:MGI Symbol;Acc:MGI:1343180]	-0.106135	3.08512	-0.663122	0.510118	0.999227	-6.18586
ENSMUSG00000022553	Maf1	protein_coding	MGI Symbol	14	MAF1 homolog, negative regulator of RNA polymerase III [Source:MGI Symbol;Acc:MGI:1916127]	-0.339152	6.79815	-1.20494	0.233564	0.999227	-6.18593
ENSMUSG00000038954	Supt3	protein_coding	MGI Symbol	4	SPT3, SAGA and STAGA complex component [Source:MGI Symbol;Acc:MGI:1923723]	0.0902031	4.18212	0.92398	0.359672	0.999227	-6.18612
ENSMUSG00000087143	A830082K12Rik	antisense	MGI Symbol	7	RIKEN cDNA A830082K12 gene [Source:MGI Symbol;Acc:MGI:2443527]	-0.0800724	3.63492	-0.841959	0.403583	0.999227	-6.18629
ENSMUSG00000097326	A330048O09Rik	lincRNA	MGI Symbol	1	RIKEN cDNA A330048O09 gene [Source:MGI Symbol;Acc:MGI:2443792]	0.0191302	2.01061	0.102083	0.919075	0.999227	-6.18641
ENSMUSG00000020847	Rph3al	protein_coding	MGI Symbol	5	rabphilin 3A-like (without C2 domains) [Source:MGI Symbol;Acc:MGI:1923492]	-0.0709591	2.28748	-0.408936	0.68423	0.999227	-6.1865
ENSMUSG00000030761	Myo7a	protein_coding	MGI Symbol	15	myosin VIIA [Source:MGI Symbol;Acc:MGI:104510]	-0.0713511	2.61942	-0.479878	0.633282	0.999227	-6.18651
ENSMUSG00000055900	Tmem69	protein_coding	MGI Symbol	3	transmembrane protein 69 [Source:MGI Symbol;Acc:MGI:3045357]	-0.0917949	3.57228	-0.843359	0.402807	0.999227	-6.18664
ENSMUSG00000020120	Plek	protein_coding	MGI Symbol	3	pleckstrin [Source:MGI Symbol;Acc:MGI:1860485]	0.0917714	3.44016	0.759893	0.450675	0.999227	-6.18667
ENSMUSG00000044134	Pheta1	protein_coding	MGI Symbol	3	PH domain containing endocytic trafficking adaptor 1 [Source:MGI Symbol;Acc:MGI:2442708]	-0.115107	2.52134	-0.498014	0.620528	0.999227	-6.18674
ENSMUSG00000097626	4921504A21Rik	antisense	MGI Symbol	2	RIKEN cDNA 4921504A21 gene [Source:MGI Symbol;Acc:MGI:1918082]	-0.0302497	2.0868	-0.203014	0.839899	0.999227	-6.18687
ENSMUSG00000032231	Anxa2	protein_coding	MGI Symbol	6	annexin A2 [Source:MGI Symbol;Acc:MGI:88246]	-0.155211	2.89994	-0.631006	0.53074	0.999227	-6.18701
ENSMUSG00000089889	0610040B10Rik	antisense	MGI Symbol	3	RIKEN cDNA 0610040B10 gene [Source:MGI Symbol;Acc:MGI:1914922]	-0.02864	2.14425	-0.178846	0.858739	0.999227	-6.18708
ENSMUSG00000032409	Atr	protein_coding	MGI Symbol	13	ataxia telangiectasia and Rad3 related [Source:MGI Symbol;Acc:MGI:108028]	0.0171542	2.11685	0.0755858	0.940032	0.999227	-6.1875
ENSMUSG00000041859	Mcm3	protein_coding	MGI Symbol	5	minichromosome maintenance complex component 3 [Source:MGI Symbol;Acc:MGI:101845]	-0.00514784	2.0148	-0.0280024	0.977765	0.999227	-6.18762
ENSMUSG00000057615	Ldoc1	protein_coding	MGI Symbol	1	regulator of NFKB signaling [Source:MGI Symbol;Acc:MGI:2685212]	-0.0587092	2.11095	-0.283141	0.778169	0.999227	-6.18788
ENSMUSG00000032333	Stoml1	protein_coding	MGI Symbol	8	stomatin-like 1 [Source:MGI Symbol;Acc:MGI:1916356]	-0.0882536	6.27522	-1.17672	0.24455	0.999227	-6.18788
ENSMUSG00000039563	2210406O10Rik	lincRNA	MGI Symbol	4	RIKEN cDNA 2210406O10 gene [Source:MGI Symbol;Acc:MGI:1923960]	-0.0820611	2.67032	-0.5795	0.5647	0.999227	-6.18793
ENSMUSG00000084131	Rpl3-ps2	processed_pseudogene	MGI Symbol	1	ribosomal protein L3, pseudogene 2 [Source:MGI Symbol;Acc:MGI:3645345]	0.101431	3.72745	0.827705	0.411538	0.999227	-6.188
ENSMUSG00000021365	Nedd9	protein_coding	MGI Symbol	6	neural precursor cell expressed, developmentally down-regulated gene 9 [Source:MGI Symbol;Acc:MGI:97302]	0.0956903	2.70291	0.4823	0.631573	0.999227	-6.18801
ENSMUSG00000029265	Dr1	protein_coding	MGI Symbol	2	down-regulator of transcription 1 [Source:MGI Symbol;Acc:MGI:1100515]	-0.173551	5.52292	-1.13105	0.263112	0.999227	-6.18812
ENSMUSG00000115497	Gm49207	lincRNA	MGI Symbol	1	predicted gene, 49207 [Source:MGI Symbol;Acc:MGI:6118657]	-0.0201226	2.00715	-0.123205	0.902409	0.999227	-6.18819
ENSMUSG00000083705	Gm8624	transcribed_processed_pseudogene	MGI Symbol	2	predicted gene 8624 [Source:MGI Symbol;Acc:MGI:3646811]	0.0513187	2.15706	0.252297	0.801785	0.999227	-6.18824
ENSMUSG00000038535	Zfp280d	protein_coding	MGI Symbol	21	zinc finger protein 280D [Source:MGI Symbol;Acc:MGI:2384583]	-0.0971274	4.78151	-1.03582	0.304975	0.999227	-6.18861
ENSMUSG00000114172	Gm36298	processed_pseudogene	MGI Symbol	1	predicted gene, 36298 [Source:MGI Symbol;Acc:MGI:5595457]	-0.0900589	2.95501	-0.65771	0.513562	0.999227	-6.18873
ENSMUSG00000114349	Gm7591	processed_pseudogene	MGI Symbol	1	predicted gene 7591 [Source:MGI Symbol;Acc:MGI:3644074]	-0.0898425	2.67832	-0.553226	0.582428	0.999227	-6.18874
ENSMUSG00000044033	Ccdc141	protein_coding	MGI Symbol	11	coiled-coil domain containing 141 [Source:MGI Symbol;Acc:MGI:1919735]	-0.0371453	2.11946	-0.221254	0.825743	0.999227	-6.18876
ENSMUSG00000022353	Mtss1	protein_coding	MGI Symbol	12	MTSS I-BAR domain containing 1 [Source:MGI Symbol;Acc:MGI:2384818]	-0.0947294	4.44627	-0.990319	0.326505	0.999227	-6.18876
ENSMUSG00000003534	Ddr1	protein_coding	MGI Symbol	12	discoidin domain receptor family, member 1 [Source:MGI Symbol;Acc:MGI:99216]	-0.162139	4.68193	-1.03043	0.307474	0.999227	-6.18887
ENSMUSG00000030101	Sumf1	protein_coding	MGI Symbol	6	sulfatase modifying factor 1 [Source:MGI Symbol;Acc:MGI:1889844]	0.0951419	2.6624	0.487599	0.627839	0.999227	-6.18899
ENSMUSG00000033904	Ccp110	protein_coding	MGI Symbol	6	centriolar coiled coil protein 110 [Source:MGI Symbol;Acc:MGI:2141942]	-0.105002	5.1926	-1.08952	0.280841	0.999227	-6.18901
ENSMUSG00000034656	Cacna1a	protein_coding	MGI Symbol	13	calcium channel, voltage-dependent, P/Q type, alpha 1A subunit [Source:MGI Symbol;Acc:MGI:109482]	-0.150299	3.554	-0.795316	0.429967	0.999227	-6.18912
ENSMUSG00000027014	Cwc22	protein_coding	MGI Symbol	13	CWC22 spliceosome-associated protein [Source:MGI Symbol;Acc:MGI:2136773]	0.110176	4.29066	0.93562	0.3537	0.999227	-6.18918
ENSMUSG00000020087	Tysnd1	protein_coding	MGI Symbol	4	trypsin domain containing 1 [Source:MGI Symbol;Acc:MGI:1919017]	-0.103719	2.67352	-0.552761	0.582744	0.999227	-6.18923
ENSMUSG00000034101	Ctnnd1	protein_coding	MGI Symbol	30	catenin (cadherin associated protein), delta 1 [Source:MGI Symbol;Acc:MGI:105100]	0.0896521	3.07506	0.655631	0.514889	0.999227	-6.18923
ENSMUSG00000047686	Rtl3	protein_coding	MGI Symbol	1	retrotransposon Gag like 3 [Source:MGI Symbol;Acc:MGI:2685221]	0.0975719	2.61789	0.466388	0.642843	0.999227	-6.18926
ENSMUSG00000087694	A530058N18Rik	processed_transcript	MGI Symbol	7	RIKEN cDNA A530058N18 gene [Source:MGI Symbol;Acc:MGI:2444858]	-0.0384003	2.18286	-0.284556	0.77709	0.999227	-6.1895
ENSMUSG00000024084	Qpct	protein_coding	MGI Symbol	3	glutaminyl-peptide cyclotransferase (glutaminyl cyclase) [Source:MGI Symbol;Acc:MGI:1917786]	-0.123566	3.90491	-0.888137	0.378468	0.999227	-6.18954
ENSMUSG00000035357	Pdzrn3	protein_coding	MGI Symbol	5	PDZ domain containing RING finger 3 [Source:MGI Symbol;Acc:MGI:1933157]	-0.0618277	2.23802	-0.320749	0.749658	0.999227	-6.18954
ENSMUSG00000086496	Gm14204	processed_transcript	MGI Symbol	4	predicted gene 14204 [Source:MGI Symbol;Acc:MGI:3651576]	0.0488889	2.27816	0.306228	0.760627	0.999227	-6.18955
ENSMUSG00000040274	Cdk6	protein_coding	MGI Symbol	6	cyclin-dependent kinase 6 [Source:MGI Symbol;Acc:MGI:1277162]	0.0737106	2.64597	0.486831	0.628379	0.999227	-6.18958
ENSMUSG00000022559	Fbxl6	protein_coding	MGI Symbol	6	F-box and leucine-rich repeat protein 6 [Source:MGI Symbol;Acc:MGI:1354705]	-0.223406	3.48953	-0.829017	0.410802	0.999227	-6.18962
ENSMUSG00000057696	Rpl30-ps1	processed_pseudogene	MGI Symbol	1	ribosomal protein L30, pseudogene 1 [Source:MGI Symbol;Acc:MGI:1321399]	0.0779497	2.44258	0.431215	0.668056	0.999227	-6.18975
ENSMUSG00000083261	Gm7816	processed_pseudogene	MGI Symbol	1	predicted pseudogene 7816 [Source:MGI Symbol;Acc:MGI:3646286]	0.0662549	2.42542	0.398008	0.692219	0.999227	-6.18986
ENSMUSG00000033396	Spg11	protein_coding	MGI Symbol	3	SPG11, spatacsin vesicle trafficking associated [Source:MGI Symbol;Acc:MGI:2444989]	0.0415671	2.22122	0.203288	0.839686	0.999227	-6.18996
ENSMUSG00000057895	Zfp105	protein_coding	MGI Symbol	2	zinc finger protein 105 [Source:MGI Symbol;Acc:MGI:1277119]	-0.00676992	2.03699	-0.0395112	0.968631	0.999227	-6.18999
ENSMUSG00000115650	Gm48992	lincRNA	MGI Symbol	1	predicted gene, 48992 [Source:MGI Symbol;Acc:MGI:6118339]	0.0590454	2.53216	0.387255	0.700114	0.999227	-6.19005
ENSMUSG00000081087	Rps15a-ps7	processed_pseudogene	MGI Symbol	1	ribosomal protein S15A, pseudogene 7 [Source:MGI Symbol;Acc:MGI:3650538]	0.0104538	1.96488	0.0608269	0.951725	0.999227	-6.19016
ENSMUSG00000034310	Tmem132d	protein_coding	MGI Symbol	3	transmembrane protein 132D [Source:MGI Symbol;Acc:MGI:3044963]	-0.0750927	2.38852	-0.441769	0.660449	0.999227	-6.19033
ENSMUSG00000110446	Gm18646	processed_pseudogene	MGI Symbol	1	predicted gene, 18646 [Source:MGI Symbol;Acc:MGI:5010831]	-0.00892532	2.02203	-0.0525326	0.958301	0.999227	-6.19041
ENSMUSG00000029404	Arl6ip4	protein_coding	MGI Symbol	5	ADP-ribosylation factor-like 6 interacting protein 4 [Source:MGI Symbol;Acc:MGI:1929500]	-0.110053	6.58289	-1.18653	0.240688	0.999227	-6.19047
ENSMUSG00000062604	Srpk2	protein_coding	MGI Symbol	10	serine/arginine-rich protein specific kinase 2 [Source:MGI Symbol;Acc:MGI:1201408]	0.0547304	8.0029	1.21934	0.228097	0.999227	-6.19047
ENSMUSG00000082076	Gm8659	processed_pseudogene	MGI Symbol	1	predicted gene 8659 [Source:MGI Symbol;Acc:MGI:3645697]	0.0762526	2.54366	0.424407	0.672982	0.999227	-6.19048
ENSMUSG00000004568	Arhgef18	protein_coding	MGI Symbol	13	rho/rac guanine nucleotide exchange factor (GEF) 18 [Source:MGI Symbol;Acc:MGI:2142567]	-0.0876993	4.27444	-0.957304	0.342747	0.999227	-6.19057
ENSMUSG00000029136	Rbks	protein_coding	MGI Symbol	3	ribokinase [Source:MGI Symbol;Acc:MGI:1918586]	0.0113194	2.04186	0.064481	0.948829	0.999227	-6.19068
ENSMUSG00000081929	Rps11-ps2	processed_pseudogene	MGI Symbol	1	ribosomal protein S11, pseudogene 2 [Source:MGI Symbol;Acc:MGI:3651796]	0.122191	3.60688	0.792257	0.431732	0.999227	-6.19117
ENSMUSG00000078867	Gm14418	protein_coding	MGI Symbol	3	predicted gene 14418 [Source:MGI Symbol;Acc:MGI:3702408]	-0.0726433	2.5548	-0.497406	0.620954	0.999227	-6.19127
ENSMUSG00000079144	A130010J15Rik	protein_coding	MGI Symbol	8	RIKEN cDNA A130010J15 gene [Source:MGI Symbol;Acc:MGI:2441776]	0.0808086	3.59933	0.791534	0.43215	0.999227	-6.19155
ENSMUSG00000049233	Apoo-ps	processed_pseudogene	MGI Symbol	1	apolipoprotein O, pseudogene [Source:MGI Symbol;Acc:MGI:3649039]	-0.086418	2.85851	-0.6143	0.541638	0.999227	-6.19156
ENSMUSG00000064325	Hhip	protein_coding	MGI Symbol	2	Hedgehog-interacting protein [Source:MGI Symbol;Acc:MGI:1341847]	-0.0602396	2.2634	-0.277292	0.782632	0.999227	-6.19183
ENSMUSG00000044816	D630023F18Rik	protein_coding	MGI Symbol	3	RIKEN cDNA D630023F18 gene [Source:MGI Symbol;Acc:MGI:2138198]	0.0783372	2.80094	0.49097	0.625469	0.999227	-6.19201
ENSMUSG00000063019	Manbal	protein_coding	MGI Symbol	1	mannosidase, beta A, lysosomal-like [Source:MGI Symbol;Acc:MGI:1916411]	-0.10637	6.65399	-1.18968	0.239459	0.999227	-6.19244
ENSMUSG00000028412	Slc44a1	protein_coding	MGI Symbol	7	solute carrier family 44, member 1 [Source:MGI Symbol;Acc:MGI:2140592]	-0.144131	5.08475	-1.0784	0.285724	0.999227	-6.19265
ENSMUSG00000035495	Tstd2	protein_coding	MGI Symbol	8	thiosulfate sulfurtransferase (rhodanese)-like domain containing 2 [Source:MGI Symbol;Acc:MGI:3039624]	0.128315	2.93077	0.558045	0.579157	0.999227	-6.19327
ENSMUSG00000023994	Nfya	protein_coding	MGI Symbol	13	nuclear transcription factor-Y alpha [Source:MGI Symbol;Acc:MGI:97316]	0.0442205	2.2835	0.263618	0.793094	0.999227	-6.19333
ENSMUSG00000047363	Cstad	protein_coding	MGI Symbol	2	CSA-conditional, T cell activation-dependent protein [Source:MGI Symbol;Acc:MGI:1925867]	0.0817869	2.94013	0.580661	0.563922	0.999227	-6.19333
ENSMUSG00000056204	Pgpep1	protein_coding	MGI Symbol	8	pyroglutamyl-peptidase I [Source:MGI Symbol;Acc:MGI:1913772]	0.0881325	5.45051	1.10035	0.276137	0.999227	-6.19336
ENSMUSG00000021376	Tpmt	protein_coding	MGI Symbol	8	thiopurine methyltransferase [Source:MGI Symbol;Acc:MGI:98812]	0.093321	3.44202	0.744567	0.459813	0.999227	-6.19356
ENSMUSG00000061863	Gm6822	processed_pseudogene	MGI Symbol	1	predicted pseudogene 6822 [Source:MGI Symbol;Acc:MGI:3644721]	0.0275851	2.13203	0.168133	0.867116	0.999227	-6.19374
ENSMUSG00000037174	Elf2	protein_coding	MGI Symbol	13	E74-like factor 2 [Source:MGI Symbol;Acc:MGI:1916507]	0.0769896	4.16332	0.917923	0.362805	0.999227	-6.19414
ENSMUSG00000082419	Gm11425	processed_pseudogene	MGI Symbol	1	predicted gene 11425 [Source:MGI Symbol;Acc:MGI:3650957]	0.0725189	2.41691	0.401515	0.689651	0.999227	-6.19416
ENSMUSG00000045827	Serpinb9	protein_coding	MGI Symbol	2	serine (or cysteine) peptidase inhibitor, clade B, member 9 [Source:MGI Symbol;Acc:MGI:106603]	-0.11247	3.52264	-0.79431	0.430547	0.999227	-6.19428
ENSMUSG00000036368	Rmdn2	protein_coding	MGI Symbol	9	regulator of microtubule dynamics 2 [Source:MGI Symbol;Acc:MGI:2147043]	-0.00222724	2.06305	-0.0142002	0.988723	0.999227	-6.19429
ENSMUSG00000038024	Dennd4c	protein_coding	MGI Symbol	4	DENN/MADD domain containing 4C [Source:MGI Symbol;Acc:MGI:1914769]	-0.0320265	2.13826	-0.209292	0.83502	0.999227	-6.19453
ENSMUSG00000046613	Vwa5b2	protein_coding	MGI Symbol	13	von Willebrand factor A domain containing 5B2 [Source:MGI Symbol;Acc:MGI:2681859]	-0.0751311	2.53315	-0.450761	0.653995	0.999227	-6.19485
ENSMUSG00000032410	Xrn1	protein_coding	MGI Symbol	9	5prime-3prime exoribonuclease 1 [Source:MGI Symbol;Acc:MGI:891964]	-0.0758665	5.85815	-1.14877	0.255794	0.999227	-6.19487
ENSMUSG00000027763	Mbnl1	protein_coding	MGI Symbol	25	muscleblind like splicing factor 1 [Source:MGI Symbol;Acc:MGI:1928482]	0.152109	6.7001	1.18157	0.242637	0.999227	-6.19488
ENSMUSG00000066442	Mthfs	protein_coding	MGI Symbol	13	5, 10-methenyltetrahydrofolate synthetase [Source:MGI Symbol;Acc:MGI:1340032]	-0.0135655	2.06275	-0.0933309	0.925992	0.999227	-6.19493
ENSMUSG00000117763	9830166K06Rik	lincRNA	MGI Symbol	1	RIKEN cDNA 9830166K06 gene [Source:MGI Symbol;Acc:MGI:3028064]	0.0342587	2.23387	0.203702	0.839364	0.999227	-6.19497
ENSMUSG00000085030	2810455O05Rik	lincRNA	MGI Symbol	1	RIKEN cDNA 2810455O05 gene [Source:MGI Symbol;Acc:MGI:1920072]	-0.0888961	3.31815	-0.74155	0.461624	0.999227	-6.19505
ENSMUSG00000041328	Pcf11	protein_coding	MGI Symbol	5	PCF11 cleavage and polyadenylation factor subunit [Source:MGI Symbol;Acc:MGI:1919579]	0.117782	5.1369	1.0655	0.291466	0.999227	-6.19506
ENSMUSG00000046561	Arsj	protein_coding	MGI Symbol	1	arylsulfatase J [Source:MGI Symbol;Acc:MGI:2443513]	-0.106786	2.36781	-0.443049	0.659528	0.999227	-6.19525
ENSMUSG00000055676	Gm5069	transcribed_processed_pseudogene	MGI Symbol	2	predicted pseudogene 5069 [Source:MGI Symbol;Acc:MGI:3644516]	0.0170763	2.1305	0.125886	0.900297	0.999227	-6.19529
ENSMUSG00000071793	2610005L07Rik	transcribed_unprocessed_pseudogene	MGI Symbol	2	RIKEN cDNA 2610005L07 gene [Source:MGI Symbol;Acc:MGI:1914283]	-0.082243	2.82185	-0.551952	0.583294	0.999227	-6.19535
ENSMUSG00000021257	Angel1	protein_coding	MGI Symbol	6	angel homolog 1 [Source:MGI Symbol;Acc:MGI:1915987]	0.0359597	2.22179	0.171608	0.864397	0.999227	-6.1954
ENSMUSG00000039278	Pcsk1n	protein_coding	MGI Symbol	1	proprotein convertase subtilisin/kexin type 1 inhibitor [Source:MGI Symbol;Acc:MGI:1353431]	-0.223492	5.42973	-1.12445	0.265872	0.999227	-6.19542
ENSMUSG00000042425	Frmpd3	protein_coding	MGI Symbol	3	FERM and PDZ domain containing 3 [Source:MGI Symbol;Acc:MGI:3646547]	-0.0582604	2.40619	-0.362299	0.718565	0.999227	-6.19549
ENSMUSG00000083380	Ndufb4c	processed_pseudogene	MGI Symbol	1	NADH:ubiquinone oxidoreductase subunit B4C [Source:MGI Symbol;Acc:MGI:3781422]	0.0867468	2.75419	0.545152	0.587929	0.999227	-6.19554
ENSMUSG00000063661	Krt73	protein_coding	MGI Symbol	1	keratin 73 [Source:MGI Symbol;Acc:MGI:3607712]	0.101903	3.31014	0.721083	0.474018	0.999227	-6.19557
ENSMUSG00000024892	Pcx	protein_coding	MGI Symbol	7	pyruvate carboxylase [Source:MGI Symbol;Acc:MGI:97520]	0.0964613	5.61664	1.11614	0.269381	0.999227	-6.19579
ENSMUSG00000042225	Ammecr1	protein_coding	MGI Symbol	1	Alport syndrome, mental retardation, midface hypoplasia and elliptocytosis chromosomal region gene 1 [Source:MGI Symbol;Acc:MGI:1860206]	-0.0477854	2.19119	-0.288456	0.77412	0.999227	-6.1959
ENSMUSG00000020458	Rtn4	protein_coding	MGI Symbol	10	reticulon 4 [Source:MGI Symbol;Acc:MGI:1915835]	-0.0915749	8.7527	-1.22791	0.22489	0.999227	-6.19592
ENSMUSG00000100691	2010320M18Rik	lincRNA	MGI Symbol	1	RIKEN cDNA 2010320M18 gene [Source:MGI Symbol;Acc:MGI:1919343]	-0.10087	3.81934	-0.864	0.39147	0.999227	-6.19596
ENSMUSG00000040282	BC052040	protein_coding	MGI Symbol	3	cDNA sequence BC052040 [Source:MGI Symbol;Acc:MGI:3026886]	-0.0898324	3.68122	-0.84165	0.403754	0.999227	-6.19597
ENSMUSG00000073678	Pgap1	protein_coding	MGI Symbol	4	post-GPI attachment to proteins 1 [Source:MGI Symbol;Acc:MGI:2443342]	-0.088382	2.71076	-0.525195	0.601631	0.999227	-6.19633
ENSMUSG00000034295	Fhod3	protein_coding	MGI Symbol	5	formin homology 2 domain containing 3 [Source:MGI Symbol;Acc:MGI:1925847]	-0.0620618	2.24459	-0.358527	0.721369	0.999227	-6.19654
ENSMUSG00000026880	Stom	protein_coding	MGI Symbol	2	stomatin [Source:MGI Symbol;Acc:MGI:95403]	0.0740351	2.60308	0.439846	0.661832	0.999227	-6.19656
ENSMUSG00000020183	Cpm	protein_coding	MGI Symbol	4	carboxypeptidase M [Source:MGI Symbol;Acc:MGI:1917824]	-0.116902	3.93401	-0.876973	0.384447	0.999227	-6.19677
ENSMUSG00000001962	Fam50a	protein_coding	MGI Symbol	3	family with sequence similarity 50, member A [Source:MGI Symbol;Acc:MGI:1351626]	-0.0969985	5.27454	-1.09918	0.276641	0.999227	-6.19678
ENSMUSG00000024074	Crim1	protein_coding	MGI Symbol	6	cysteine rich transmembrane BMP regulator 1 (chordin like) [Source:MGI Symbol;Acc:MGI:1354756]	-0.0994336	5.83533	-1.14022	0.259305	0.999227	-6.19693
ENSMUSG00000031951	Tmem231	protein_coding	MGI Symbol	3	transmembrane protein 231 [Source:MGI Symbol;Acc:MGI:2685024]	0.112592	3.90153	0.863645	0.391663	0.999227	-6.19742
ENSMUSG00000074802	Gas2l3	protein_coding	MGI Symbol	8	growth arrest-specific 2 like 3 [Source:MGI Symbol;Acc:MGI:1918780]	0.0446157	2.3738	0.279835	0.78069	0.999227	-6.19754
ENSMUSG00000028517	Plpp3	protein_coding	MGI Symbol	1	phospholipid phosphatase 3 [Source:MGI Symbol;Acc:MGI:1915166]	-0.213788	6.98119	-1.19624	0.236912	0.999227	-6.1977
ENSMUSG00000114540	Gm6421	processed_pseudogene	MGI Symbol	1	predicted pseudogene 6421 [Source:MGI Symbol;Acc:MGI:3647311]	0.00961886	2.05956	0.0611826	0.951443	0.999227	-6.19776
ENSMUSG00000024589	Nedd4l	protein_coding	MGI Symbol	35	neural precursor cell expressed, developmentally down-regulated gene 4-like [Source:MGI Symbol;Acc:MGI:1933754]	0.076062	8.02843	1.21347	0.230315	0.999227	-6.19778
ENSMUSG00000092536	Gm20501	bidirectional_promoter_lncRNA	MGI Symbol	3	predicted gene 20501 [Source:MGI Symbol;Acc:MGI:5141966]	0.0381355	2.15418	0.180319	0.857588	0.999227	-6.19778
ENSMUSG00000075229	Ccdc58	protein_coding	MGI Symbol	7	coiled-coil domain containing 58 [Source:MGI Symbol;Acc:MGI:2146423]	-0.0904056	4.2246	-0.943952	0.349465	0.999227	-6.1979
ENSMUSG00000023143	Nagpa	protein_coding	MGI Symbol	4	N-acetylglucosamine-1-phosphodiester alpha-N-acetylglucosaminidase [Source:MGI Symbol;Acc:MGI:1351598]	-0.0875839	2.19536	-0.290578	0.772505	0.999227	-6.19791
ENSMUSG00000034997	Htr2a	protein_coding	MGI Symbol	1	5-hydroxytryptamine (serotonin) receptor 2A [Source:MGI Symbol;Acc:MGI:109521]	-0.0948945	2.59204	-0.453917	0.651736	0.999227	-6.19792
ENSMUSG00000019461	Plscr3	protein_coding	MGI Symbol	4	phospholipid scramblase 3 [Source:MGI Symbol;Acc:MGI:1917560]	0.0861276	4.37879	0.952696	0.345056	0.999227	-6.19799
ENSMUSG00000097683	Gm26644	lincRNA	MGI Symbol	2	predicted gene, 26644 [Source:MGI Symbol;Acc:MGI:5477138]	0.133055	3.28774	0.652876	0.51665	0.999227	-6.19804
ENSMUSG00000096995	2810029C07Rik	bidirectional_promoter_lncRNA	MGI Symbol	2	RIKEN cDNA 2810029C07 gene [Source:MGI Symbol;Acc:MGI:1919920]	-0.121094	4.00668	-0.897423	0.37354	0.999227	-6.19805
ENSMUSG00000020801	Med31	protein_coding	MGI Symbol	2	mediator complex subunit 31 [Source:MGI Symbol;Acc:MGI:1914529]	0.102513	4.99208	1.04388	0.301266	0.999227	-6.19831
ENSMUSG00000024410	Rmc1	protein_coding	MGI Symbol	12	regulator of MON1-CCZ1 [Source:MGI Symbol;Acc:MGI:1916528]	0.12398	5.53897	1.1013	0.275729	0.999227	-6.19832
ENSMUSG00000020482	Ccdc117	protein_coding	MGI Symbol	1	coiled-coil domain containing 117 [Source:MGI Symbol;Acc:MGI:2144383]	0.0825615	2.8301	0.542699	0.589605	0.999227	-6.19839
ENSMUSG00000031381	Piga	protein_coding	MGI Symbol	9	phosphatidylinositol glycan anchor biosynthesis, class A [Source:MGI Symbol;Acc:MGI:99461]	-0.082023	2.81798	-0.597484	0.552721	0.999227	-6.1984
ENSMUSG00000019848	Popdc3	protein_coding	MGI Symbol	3	popeye domain containing 3 [Source:MGI Symbol;Acc:MGI:1930153]	0.0577432	2.50226	0.336593	0.737749	0.999227	-6.19854
ENSMUSG00000036461	Elf1	protein_coding	MGI Symbol	4	E74-like factor 1 [Source:MGI Symbol;Acc:MGI:107180]	0.024928	2.10507	0.175229	0.861565	0.999227	-6.19854
ENSMUSG00000042213	Zfand4	protein_coding	MGI Symbol	10	zinc finger, AN1-type domain 4 [Source:MGI Symbol;Acc:MGI:1914742]	0.00761768	2.02596	0.0426535	0.966138	0.999227	-6.19872
ENSMUSG00000021930	Spryd7	protein_coding	MGI Symbol	2	SPRY domain containing 7 [Source:MGI Symbol;Acc:MGI:1913924]	-0.138882	6.407	-1.17583	0.244903	0.999227	-6.19879
ENSMUSG00000035958	Tdp2	protein_coding	MGI Symbol	7	tyrosyl-DNA phosphodiesterase 2 [Source:MGI Symbol;Acc:MGI:1860486]	-0.17496	4.27309	-0.96235	0.340231	0.999227	-6.199
ENSMUSG00000043587	Pxylp1	protein_coding	MGI Symbol	13	2-phosphoxylose phosphatase 1 [Source:MGI Symbol;Acc:MGI:2442444]	-0.112298	3.99981	-0.898688	0.372872	0.999227	-6.19902
ENSMUSG00000100967	Gm29666	protein_coding	MGI Symbol	1	predicted gene 29666 [Source:MGI Symbol;Acc:MGI:5580372]	0.0458163	2.2604	0.256839	0.798295	0.999227	-6.19902
ENSMUSG00000020894	Vamp2	protein_coding	MGI Symbol	5	vesicle-associated membrane protein 2 [Source:MGI Symbol;Acc:MGI:1313277]	-0.215059	9.3456	-1.23282	0.223069	0.999227	-6.19909
ENSMUSG00000021952	Xpo4	protein_coding	MGI Symbol	9	exportin 4 [Source:MGI Symbol;Acc:MGI:1888526]	-0.053384	2.48496	-0.392087	0.696562	0.999227	-6.19925
ENSMUSG00000022516	Nudt16l1	protein_coding	MGI Symbol	5	nudix (nucleoside diphosphate linked moiety X)-type motif 16-like 1 [Source:MGI Symbol;Acc:MGI:1914161]	-0.0964125	6.29795	-1.16727	0.248311	0.999227	-6.19938
ENSMUSG00000037134	Prmt9	protein_coding	MGI Symbol	5	protein arginine methyltransferase 9 [Source:MGI Symbol;Acc:MGI:2142651]	-0.123505	3.44018	-0.787962	0.434219	0.999227	-6.19938
ENSMUSG00000031529	Tnks	protein_coding	MGI Symbol	6	tankyrase, TRF1-interacting ankyrin-related ADP-ribose polymerase [Source:MGI Symbol;Acc:MGI:1341087]	0.104177	5.62678	1.11097	0.271583	0.999227	-6.19941
ENSMUSG00000001741	Il16	protein_coding	MGI Symbol	6	interleukin 16 [Source:MGI Symbol;Acc:MGI:1270855]	-0.120782	4.61114	-0.992212	0.325589	0.999227	-6.19947
ENSMUSG00000022159	Rab2b	protein_coding	MGI Symbol	8	RAB2B, member RAS oncogene family [Source:MGI Symbol;Acc:MGI:1923588]	0.0808579	3.81069	0.816842	0.417664	0.999227	-6.1996
ENSMUSG00000039934	Gsap	protein_coding	MGI Symbol	10	gamma-secretase activating protein [Source:MGI Symbol;Acc:MGI:2442259]	-0.0478525	2.26065	-0.265135	0.791931	0.999227	-6.19965
ENSMUSG00000067586	S1pr3	protein_coding	MGI Symbol	1	sphingosine-1-phosphate receptor 3 [Source:MGI Symbol;Acc:MGI:1339365]	-0.0102743	2.21644	-0.0437382	0.965277	0.999227	-6.19971
ENSMUSG00000111977	Gm47163	bidirectional_promoter_lncRNA	MGI Symbol	1	predicted gene, 47163 [Source:MGI Symbol;Acc:MGI:6095939]	-0.089385	2.91789	-0.621052	0.53722	0.999227	-6.19973
ENSMUSG00000075271	Ttc30a1	protein_coding	MGI Symbol	1	tetratricopeptide repeat domain 30A1 [Source:MGI Symbol;Acc:MGI:1926052]	-0.0493152	2.35795	-0.345663	0.73096	0.999227	-6.19975
ENSMUSG00000073542	Cep76	protein_coding	MGI Symbol	3	centrosomal protein 76 [Source:MGI Symbol;Acc:MGI:1923401]	0.0598014	2.47301	0.407907	0.68498	0.999227	-6.19986
ENSMUSG00000098176	Ccdc166	protein_coding	MGI Symbol	2	coiled-coil domain containing 166 [Source:MGI Symbol;Acc:MGI:1925902]	0.0858478	3.622	0.815355	0.418507	0.999227	-6.19993
ENSMUSG00000106498	Gm43032	TEC	MGI Symbol	1	predicted gene 43032 [Source:MGI Symbol;Acc:MGI:5663169]	0.0494603	2.48113	0.347668	0.729463	0.999227	-6.2001
ENSMUSG00000005882	Uqcc1	protein_coding	MGI Symbol	19	ubiquinol-cytochrome c reductase complex assembly factor 1 [Source:MGI Symbol;Acc:MGI:1929472]	0.0933009	6.33739	1.16521	0.249136	0.999227	-6.20029
ENSMUSG00000041921	Metap1d	protein_coding	MGI Symbol	6	methionyl aminopeptidase type 1D (mitochondrial) [Source:MGI Symbol;Acc:MGI:1913809]	0.0986851	4.43004	0.950261	0.34628	0.999227	-6.2004
ENSMUSG00000074466	Gm15417	antisense	MGI Symbol	4	predicted gene 15417 [Source:MGI Symbol;Acc:MGI:3642531]	0.0592105	2.36274	0.34961	0.728012	0.999227	-6.20047
ENSMUSG00000025997	Ikzf2	protein_coding	MGI Symbol	9	IKAROS family zinc finger 2 [Source:MGI Symbol;Acc:MGI:1342541]	0.0628893	2.53689	0.418846	0.677016	0.999227	-6.20061
ENSMUSG00000022742	Cpox	protein_coding	MGI Symbol	6	coproporphyrinogen oxidase [Source:MGI Symbol;Acc:MGI:104841]	-0.112748	5.54503	-1.11909	0.268131	0.999227	-6.20077
ENSMUSG00000034928	Rnf44	protein_coding	MGI Symbol	18	ring finger protein 44 [Source:MGI Symbol;Acc:MGI:2145310]	0.071063	6.18589	1.1552	0.253176	0.999227	-6.20087
ENSMUSG00000026211	Obsl1	protein_coding	MGI Symbol	13	obscurin-like 1 [Source:MGI Symbol;Acc:MGI:2138628]	0.0566493	2.48283	0.333311	0.74021	0.999227	-6.20091
ENSMUSG00000034518	Hmgxb4	protein_coding	MGI Symbol	9	HMG box domain containing 4 [Source:MGI Symbol;Acc:MGI:1918073]	0.0839954	4.30317	0.927465	0.357877	0.999227	-6.20102
ENSMUSG00000008090	Fgfrl1	protein_coding	MGI Symbol	5	fibroblast growth factor receptor-like 1 [Source:MGI Symbol;Acc:MGI:2150920]	-0.0124636	2.04843	-0.07117	0.94353	0.999227	-6.20102
ENSMUSG00000041362	Shtn1	protein_coding	MGI Symbol	3	shootin 1 [Source:MGI Symbol;Acc:MGI:1918903]	-0.0942242	4.6146	-1.01109	0.316555	0.999227	-6.2011
ENSMUSG00000021111	Papola	protein_coding	MGI Symbol	20	poly (A) polymerase alpha [Source:MGI Symbol;Acc:MGI:109301]	-0.0685732	6.58499	-1.17913	0.243597	0.999227	-6.2011
ENSMUSG00000033405	Nudt15	protein_coding	MGI Symbol	2	nudix (nucleoside diphosphate linked moiety X)-type motif 15 [Source:MGI Symbol;Acc:MGI:2443366]	0.0155886	2.20795	0.102264	0.918932	0.999227	-6.2011
ENSMUSG00000027879	Sec22b	protein_coding	MGI Symbol	5	SEC22 homolog B, vesicle trafficking protein [Source:MGI Symbol;Acc:MGI:1338759]	0.0733745	7.61413	1.20173	0.234794	0.999227	-6.2015
ENSMUSG00000042156	Dzip1	protein_coding	MGI Symbol	10	DAZ interacting protein 1 [Source:MGI Symbol;Acc:MGI:1914311]	0.122499	3.12697	0.670453	0.505472	0.999227	-6.20157
ENSMUSG00000022150	Dab2	protein_coding	MGI Symbol	14	disabled 2, mitogen-responsive phosphoprotein [Source:MGI Symbol;Acc:MGI:109175]	0.0671758	2.17401	0.209968	0.834495	0.999227	-6.20166
ENSMUSG00000024505	Dtwd2	protein_coding	MGI Symbol	4	DTW domain containing 2 [Source:MGI Symbol;Acc:MGI:1916107]	-0.025449	2.11134	-0.147514	0.883285	0.999227	-6.20169
ENSMUSG00000034269	Setd5	protein_coding	MGI Symbol	14	SET domain containing 5 [Source:MGI Symbol;Acc:MGI:1920145]	-0.100279	4.92428	-1.05118	0.297929	0.999227	-6.20177
ENSMUSG00000039347	Atp6v0e2	protein_coding	MGI Symbol	3	ATPase, H+ transporting, lysosomal V0 subunit E2 [Source:MGI Symbol;Acc:MGI:1923502]	0.104154	9.54095	1.23023	0.224028	0.999227	-6.20184
ENSMUSG00000055612	Cdca7	protein_coding	MGI Symbol	5	cell division cycle associated 7 [Source:MGI Symbol;Acc:MGI:1914203]	0.00564665	2.14579	0.0322998	0.974354	0.999227	-6.20204
ENSMUSG00000022802	Lmln	protein_coding	MGI Symbol	4	leishmanolysin-like (metallopeptidase M8 family) [Source:MGI Symbol;Acc:MGI:2444736]	0.0199006	2.2041	0.106793	0.915356	0.999227	-6.20211
ENSMUSG00000040697	Dnajc16	protein_coding	MGI Symbol	3	DnaJ heat shock protein family (Hsp40) member C16 [Source:MGI Symbol;Acc:MGI:2442146]	-0.12534	3.98953	-0.880072	0.382782	0.999227	-6.20218
ENSMUSG00000035356	Nfkbiz	protein_coding	MGI Symbol	6	nuclear factor of kappa light polypeptide gene enhancer in B cells inhibitor, zeta [Source:MGI Symbol;Acc:MGI:1931595]	-0.0274899	2.16072	-0.137523	0.891137	0.999227	-6.20231
ENSMUSG00000019970	Sgk1	protein_coding	MGI Symbol	13	serum/glucocorticoid regulated kinase 1 [Source:MGI Symbol;Acc:MGI:1340062]	0.230155	7.51633	1.19311	0.238124	0.999227	-6.20231
ENSMUSG00000022555	Dgat1	protein_coding	MGI Symbol	12	diacylglycerol O-acyltransferase 1 [Source:MGI Symbol;Acc:MGI:1333825]	-0.135426	2.94838	-0.629173	0.531931	0.999227	-6.20241
ENSMUSG00000029249	Rest	protein_coding	MGI Symbol	2	RE1-silencing transcription factor [Source:MGI Symbol;Acc:MGI:104897]	-0.047799	2.28304	-0.255645	0.799211	0.999227	-6.20266
ENSMUSG00000051747	Ttn	protein_coding	MGI Symbol	25	titin [Source:MGI Symbol;Acc:MGI:98864]	-0.106034	2.4898	-0.422277	0.674526	0.999227	-6.20266
ENSMUSG00000000884	Gnb1l	protein_coding	MGI Symbol	13	guanine nucleotide binding protein (G protein), beta polypeptide 1-like [Source:MGI Symbol;Acc:MGI:1338057]	0.0837018	2.82577	0.537373	0.593252	0.999227	-6.20283
ENSMUSG00000068617	Efcab1	protein_coding	MGI Symbol	4	EF-hand calcium binding domain 1 [Source:MGI Symbol;Acc:MGI:1914043]	0.104965	3.60085	0.792301	0.431707	0.999227	-6.20295
ENSMUSG00000036825	Ssx2ip	protein_coding	MGI Symbol	7	synovial sarcoma, X 2 interacting protein [Source:MGI Symbol;Acc:MGI:2139150]	-0.0792576	6.01779	-1.15195	0.254495	0.999227	-6.20297
ENSMUSG00000022793	B4galt4	protein_coding	MGI Symbol	9	UDP-Gal:betaGlcNAc beta 1,4-galactosyltransferase, polypeptide 4 [Source:MGI Symbol;Acc:MGI:1928387]	-0.103598	4.96102	-1.05351	0.296873	0.999227	-6.20298
ENSMUSG00000038538	Ubn2	protein_coding	MGI Symbol	9	ubinuclein 2 [Source:MGI Symbol;Acc:MGI:2444236]	0.132999	5.54011	1.09815	0.27709	0.999227	-6.20326
ENSMUSG00000032198	Dock6	protein_coding	MGI Symbol	8	dedicator of cytokinesis 6 [Source:MGI Symbol;Acc:MGI:1914789]	0.0336029	2.15017	0.228014	0.82051	0.999227	-6.20334
ENSMUSG00000022125	Cln5	protein_coding	MGI Symbol	2	ceroid-lipofuscinosis, neuronal 5 [Source:MGI Symbol;Acc:MGI:2442253]	-0.147798	3.25637	-0.737874	0.463836	0.999227	-6.20337
ENSMUSG00000043969	Emx2	protein_coding	MGI Symbol	3	empty spiracles homeobox 2 [Source:MGI Symbol;Acc:MGI:95388]	0.100006	3.56252	0.76735	0.446269	0.999227	-6.20344
ENSMUSG00000026411	Tmem9	protein_coding	MGI Symbol	5	transmembrane protein 9 [Source:MGI Symbol;Acc:MGI:1913491]	-0.105568	6.66543	-1.17776	0.244137	0.999227	-6.20349
ENSMUSG00000027577	Chrna4	protein_coding	MGI Symbol	5	cholinergic receptor, nicotinic, alpha polypeptide 4 [Source:MGI Symbol;Acc:MGI:87888]	0.0896848	2.81006	0.487458	0.627938	0.999227	-6.20355
ENSMUSG00000015542	Nat9	protein_coding	MGI Symbol	9	N-acetyltransferase 9 (GCN5-related, putative) [Source:MGI Symbol;Acc:MGI:1913426]	0.102726	4.70054	0.99273	0.325339	0.999227	-6.20356
ENSMUSG00000021557	Agtpbp1	protein_coding	MGI Symbol	24	ATP/GTP binding protein 1 [Source:MGI Symbol;Acc:MGI:2159437]	0.0753723	6.88867	1.18162	0.242617	0.999227	-6.20374
ENSMUSG00000030093	Wnt7a	protein_coding	MGI Symbol	3	wingless-type MMTV integration site family, member 7A [Source:MGI Symbol;Acc:MGI:98961]	-0.0270903	2.2088	-0.137005	0.891545	0.999227	-6.20427
ENSMUSG00000022449	Adamts20	protein_coding	MGI Symbol	4	a disintegrin-like and metallopeptidase (reprolysin type) with thrombospondin type 1 motif, 20 [Source:MGI Symbol;Acc:MGI:2660628]	0.00623368	2.13727	0.0347048	0.972445	0.999227	-6.2045
ENSMUSG00000006191	Cdkal1	protein_coding	MGI Symbol	11	CDK5 regulatory subunit associated protein 1-like 1 [Source:MGI Symbol;Acc:MGI:1921765]	0.0868203	4.67015	0.996088	0.32372	0.999227	-6.20463
ENSMUSG00000102344	9430053O09Rik	TEC	MGI Symbol	1	RIKEN cDNA 9430053O09 gene [Source:MGI Symbol;Acc:MGI:2442604]	0.0147103	2.07704	0.0703669	0.944166	0.999227	-6.20475
ENSMUSG00000109894	Gm5904	processed_pseudogene	MGI Symbol	1	predicted gene 5904 [Source:MGI Symbol;Acc:MGI:3644469]	0.0359109	2.2816	0.215153	0.830471	0.999227	-6.20484
ENSMUSG00000115662	Gm7232	processed_pseudogene	MGI Symbol	1	predicted gene 7232 [Source:MGI Symbol;Acc:MGI:3645247]	0.0883506	3.1069	0.611061	0.543763	0.999227	-6.20488
ENSMUSG00000056501	Cebpb	protein_coding	MGI Symbol	1	CCAAT/enhancer binding protein (C/EBP), beta [Source:MGI Symbol;Acc:MGI:88373]	0.0314149	2.15964	0.190411	0.849712	0.999227	-6.20492
ENSMUSG00000029131	Dnajb6	protein_coding	MGI Symbol	12	DnaJ heat shock protein family (Hsp40) member B6 [Source:MGI Symbol;Acc:MGI:1344381]	-0.100846	8.06076	-1.21066	0.231381	0.999227	-6.20524
ENSMUSG00000037251	Pomk	protein_coding	MGI Symbol	1	protein-O-mannose kinase [Source:MGI Symbol;Acc:MGI:1921903]	0.117684	5.30733	1.07674	0.28646	0.999227	-6.20535
ENSMUSG00000040429	Mterf1a	protein_coding	MGI Symbol	3	mitochondrial transcription termination factor 1a [Source:MGI Symbol;Acc:MGI:1918240]	-0.0807276	2.63058	-0.53828	0.592631	0.999227	-6.20538
ENSMUSG00000025780	Itih5	protein_coding	MGI Symbol	1	inter-alpha (globulin) inhibitor H5 [Source:MGI Symbol;Acc:MGI:1925751]	-0.131124	3.06779	-0.669043	0.506363	0.999227	-6.20548
ENSMUSG00000019889	Ptprk	protein_coding	MGI Symbol	11	protein tyrosine phosphatase, receptor type, K [Source:MGI Symbol;Acc:MGI:103310]	-0.116788	3.00484	-0.637084	0.526804	0.999227	-6.20551
ENSMUSG00000031772	Cntnap4	protein_coding	MGI Symbol	6	contactin associated protein-like 4 [Source:MGI Symbol;Acc:MGI:2183572]	-0.00838465	2.13807	-0.0468857	0.96278	0.999227	-6.20569
ENSMUSG00000074476	Spc24	protein_coding	MGI Symbol	5	SPC24, NDC80 kinetochore complex component, homolog (S. cerevisiae) [Source:MGI Symbol;Acc:MGI:1914879]	-0.0248522	2.18931	-0.146067	0.884421	0.999227	-6.20573
ENSMUSG00000021629	Slc30a5	protein_coding	MGI Symbol	5	solute carrier family 30 (zinc transporter), member 5 [Source:MGI Symbol;Acc:MGI:1916298]	-0.12527	3.74768	-0.836876	0.406409	0.999227	-6.20609
ENSMUSG00000040236	Trappc5	protein_coding	MGI Symbol	2	trafficking protein particle complex 5 [Source:MGI Symbol;Acc:MGI:1913932]	0.0937514	5.88485	1.13239	0.262554	0.999227	-6.20653
ENSMUSG00000038936	Sccpdh	protein_coding	MGI Symbol	6	saccharopine dehydrogenase (putative) [Source:MGI Symbol;Acc:MGI:1924486]	-0.112768	6.03523	-1.15102	0.254874	0.999227	-6.20666
ENSMUSG00000020253	Ppm1m	protein_coding	MGI Symbol	7	protein phosphatase 1M [Source:MGI Symbol;Acc:MGI:1915155]	-0.0106427	2.15568	-0.0648102	0.948568	0.999227	-6.20669
ENSMUSG00000110656	Gm20735	lincRNA	MGI Symbol	2	predicted gene, 20735 [Source:MGI Symbol;Acc:MGI:5434091]	0.0513903	2.35362	0.322374	0.748434	0.999227	-6.20673
ENSMUSG00000040675	Mthfd1l	protein_coding	MGI Symbol	4	methylenetetrahydrofolate dehydrogenase (NADP+ dependent) 1-like [Source:MGI Symbol;Acc:MGI:1924836]	-0.0935288	3.28761	-0.729559	0.468862	0.999227	-6.20681
ENSMUSG00000105152	Gm42864	lincRNA	MGI Symbol	1	predicted gene 42864 [Source:MGI Symbol;Acc:MGI:5663001]	-0.0463472	2.28647	-0.272374	0.78639	0.999227	-6.20689
ENSMUSG00000050121	Opalin	protein_coding	MGI Symbol	2	oligodendrocytic myelin paranodal and inner loop protein [Source:MGI Symbol;Acc:MGI:2657025]	-0.197914	5.93445	-1.14665	0.256659	0.999227	-6.20704
ENSMUSG00000022329	Stk3	protein_coding	MGI Symbol	6	serine/threonine kinase 3 [Source:MGI Symbol;Acc:MGI:1928487]	0.113745	4.55237	0.970615	0.336136	0.999227	-6.20711
ENSMUSG00000021180	Rps6ka5	protein_coding	MGI Symbol	9	ribosomal protein S6 kinase, polypeptide 5 [Source:MGI Symbol;Acc:MGI:1920336]	-0.0905675	3.78261	-0.832212	0.409013	0.999227	-6.20718
ENSMUSG00000031976	Urb2	protein_coding	MGI Symbol	2	URB2 ribosome biogenesis 2 homolog (S. cerevisiae) [Source:MGI Symbol;Acc:MGI:2681124]	-0.0197188	2.19675	-0.11064	0.912318	0.999227	-6.2073
ENSMUSG00000112908	Gm7392	processed_pseudogene	MGI Symbol	1	predicted gene 7392 [Source:MGI Symbol;Acc:MGI:3648358]	0.0604916	2.37646	0.361286	0.719318	0.999227	-6.2074
ENSMUSG00000097148	Gm3839	protein_coding	MGI Symbol	1	predicted pseudogene 3839 [Source:MGI Symbol;Acc:MGI:3782011]	0.0546181	2.42882	0.366915	0.715139	0.999227	-6.20753
ENSMUSG00000078180	Gm20900	processed_pseudogene	MGI Symbol	1	predicted gene, 20900 [Source:MGI Symbol;Acc:MGI:5434256]	0.0576193	2.51052	0.397178	0.692826	0.999227	-6.2076
ENSMUSG00000029722	Agfg2	protein_coding	MGI Symbol	6	ArfGAP with FG repeats 2 [Source:MGI Symbol;Acc:MGI:2443267]	-0.0868854	6.43143	-1.16815	0.24796	0.999227	-6.2078
ENSMUSG00000074829	2010315B03Rik	protein_coding	MGI Symbol	5	RIKEN cDNA 2010315B03 gene [Source:MGI Symbol;Acc:MGI:1919321]	-0.0932001	4.0335	-0.894733	0.374963	0.999227	-6.20824
ENSMUSG00000040250	Ints13	protein_coding	MGI Symbol	11	integrator complex subunit 13 [Source:MGI Symbol;Acc:MGI:1918427]	0.0884857	4.25695	0.908419	0.367757	0.999227	-6.20867
ENSMUSG00000042115	Klhdc8a	protein_coding	MGI Symbol	1	kelch domain containing 8A [Source:MGI Symbol;Acc:MGI:2442630]	-0.00976457	2.19574	-0.0478614	0.962006	0.999227	-6.20875
ENSMUSG00000116081	Gm49593	TEC	MGI Symbol	1	predicted gene, 49593 [Source:MGI Symbol;Acc:MGI:6214998]	-0.0137741	2.27491	-0.0671009	0.946753	0.999227	-6.20882
ENSMUSG00000110332	Gm19935	protein_coding	MGI Symbol	1	predicted gene, 19935 [Source:MGI Symbol;Acc:MGI:5012120]	0.0992085	2.4952	0.344719	0.731666	0.999227	-6.20886
ENSMUSG00000026816	Gtf3c5	protein_coding	MGI Symbol	7	general transcription factor IIIC, polypeptide 5 [Source:MGI Symbol;Acc:MGI:1917489]	0.106496	4.37225	0.923764	0.359784	0.999227	-6.20901
ENSMUSG00000035401	Emsy	protein_coding	MGI Symbol	13	EMSY, BRCA2-interacting transcriptional repressor [Source:MGI Symbol;Acc:MGI:1924203]	-0.0856928	5.7688	-1.12461	0.265808	0.999227	-6.20902
ENSMUSG00000037514	Pank2	protein_coding	MGI Symbol	8	pantothenate kinase 2 [Source:MGI Symbol;Acc:MGI:1921700]	-0.092962	4.07567	-0.901511	0.371383	0.999227	-6.20917
ENSMUSG00000006373	Pgrmc1	protein_coding	MGI Symbol	1	progesterone receptor membrane component 1 [Source:MGI Symbol;Acc:MGI:1858305]	-0.100952	8.04287	-1.20598	0.233165	0.999227	-6.2092
ENSMUSG00000022765	Snap29	protein_coding	MGI Symbol	1	synaptosomal-associated protein 29 [Source:MGI Symbol;Acc:MGI:1914724]	0.0893269	4.77328	0.999671	0.321999	0.999227	-6.20921
ENSMUSG00000086804	Gm43154	lincRNA	MGI Symbol	14	predicted gene 43154 [Source:MGI Symbol;Acc:MGI:5663291]	0.0554835	2.36964	0.300139	0.765242	0.999227	-6.20933
ENSMUSG00000060572	Mfap2	protein_coding	MGI Symbol	3	microfibrillar-associated protein 2 [Source:MGI Symbol;Acc:MGI:99559]	0.0759398	2.67445	0.43156	0.667806	0.999227	-6.20936
ENSMUSG00000049751	Rpl36al	protein_coding	MGI Symbol	3	ribosomal protein L36A-like [Source:MGI Symbol;Acc:MGI:1913733]	-0.0168115	2.15355	-0.0869854	0.93101	0.999227	-6.20939
ENSMUSG00000071226	Cecr2	protein_coding	MGI Symbol	8	CECR2, histone acetyl-lysine reader [Source:MGI Symbol;Acc:MGI:1923799]	0.0874655	2.81113	0.537748	0.592996	0.999227	-6.20949
ENSMUSG00000020781	Tsen54	protein_coding	MGI Symbol	8	tRNA splicing endonuclease subunit 54 [Source:MGI Symbol;Acc:MGI:1923515]	-0.0905204	2.29033	-0.282268	0.778834	0.999227	-6.20967
ENSMUSG00000020261	Slc36a1	protein_coding	MGI Symbol	5	solute carrier family 36 (proton/amino acid symporter), member 1 [Source:MGI Symbol;Acc:MGI:2445299]	-0.119097	3.96814	-0.872523	0.386847	0.999227	-6.20984
ENSMUSG00000097055	Gm4419	antisense	MGI Symbol	9	predicted gene 4419 [Source:MGI Symbol;Acc:MGI:3782604]	-0.0728708	2.7739	-0.552076	0.58321	0.999227	-6.20985
ENSMUSG00000035504	Reep6	protein_coding	MGI Symbol	7	receptor accessory protein 6 [Source:MGI Symbol;Acc:MGI:1917585]	-0.0234832	2.08076	-0.105027	0.916749	0.999227	-6.20991
ENSMUSG00000061613	U2af1	protein_coding	MGI Symbol	9	U2 small nuclear ribonucleoprotein auxiliary factor (U2AF) 1 [Source:MGI Symbol;Acc:MGI:98884]	-0.106281	6.27915	-1.15963	0.251383	0.999227	-6.20997
ENSMUSG00000020288	Ahsa2	protein_coding	MGI Symbol	8	AHA1, activator of heat shock protein ATPase 2 [Source:MGI Symbol;Acc:MGI:1916133]	0.0805309	3.30557	0.684224	0.496806	0.999227	-6.21
ENSMUSG00000048897	Zfp710	protein_coding	MGI Symbol	5	zinc finger protein 710 [Source:MGI Symbol;Acc:MGI:1921747]	0.0864211	4.06678	0.883553	0.380916	0.999227	-6.21015
ENSMUSG00000040463	Mybbp1a	protein_coding	MGI Symbol	8	MYB binding protein (P160) 1a [Source:MGI Symbol;Acc:MGI:106181]	0.0989895	5.07196	1.02015	0.312276	0.999227	-6.21017
ENSMUSG00000020919	Stat5b	protein_coding	MGI Symbol	3	signal transducer and activator of transcription 5B [Source:MGI Symbol;Acc:MGI:103035]	0.0688132	3.01969	0.582267	0.562849	0.999227	-6.21017
ENSMUSG00000035595	Fam174c	protein_coding	MGI Symbol	1	family with sequence similarity 174, member C [Source:MGI Symbol;Acc:MGI:1917020]	-0.0394651	2.15321	-0.252321	0.801766	0.999227	-6.21037
ENSMUSG00000050248	Evc2	protein_coding	MGI Symbol	4	EvC ciliary complex subunit 2 [Source:MGI Symbol;Acc:MGI:1915775]	-0.122479	3.12389	-0.663893	0.509628	0.999227	-6.21044
ENSMUSG00000036186	Dipk1b	protein_coding	MGI Symbol	3	divergent protein kinase domain 1B [Source:MGI Symbol;Acc:MGI:1927576]	-0.143646	3.82627	-0.848347	0.400049	0.999227	-6.21073
ENSMUSG00000056228	Cars2	protein_coding	MGI Symbol	12	cysteinyl-tRNA synthetase 2 (mitochondrial)(putative) [Source:MGI Symbol;Acc:MGI:1919191]	0.0346101	2.26977	0.220644	0.826215	0.999227	-6.21075
ENSMUSG00000042364	Snx18	protein_coding	MGI Symbol	3	sorting nexin 18 [Source:MGI Symbol;Acc:MGI:2137642]	0.0916966	3.9914	0.851281	0.398432	0.999227	-6.21099
ENSMUSG00000040483	Xaf1	protein_coding	MGI Symbol	5	XIAP associated factor 1 [Source:MGI Symbol;Acc:MGI:3772572]	-0.0795232	2.59535	-0.481522	0.632122	0.999227	-6.21104
ENSMUSG00000050822	Slc29a4	protein_coding	MGI Symbol	2	solute carrier family 29 (nucleoside transporters), member 4 [Source:MGI Symbol;Acc:MGI:2385330]	-0.127564	4.28257	-0.949542	0.346642	0.999227	-6.21113
ENSMUSG00000023009	Nckap5l	protein_coding	MGI Symbol	4	NCK-associated protein 5-like [Source:MGI Symbol;Acc:MGI:3609653]	-0.030515	2.20388	-0.207648	0.836297	0.999227	-6.21123
ENSMUSG00000031812	Map1lc3b	protein_coding	MGI Symbol	5	microtubule-associated protein 1 light chain 3 beta [Source:MGI Symbol;Acc:MGI:1914693]	0.0853302	9.52268	1.22237	0.22696	0.999227	-6.21126
ENSMUSG00000050855	Zfp940	protein_coding	MGI Symbol	4	zinc finger protein 940 [Source:MGI Symbol;Acc:MGI:2446235]	0.0941417	3.93915	0.83734	0.40615	0.999227	-6.21128
ENSMUSG00000074220	Zfp382	protein_coding	MGI Symbol	3	zinc finger protein 382 [Source:MGI Symbol;Acc:MGI:3588204]	-0.0274199	2.22038	-0.156485	0.876243	0.999227	-6.21131
ENSMUSG00000044927	H1f10	protein_coding	MGI Symbol	1	H1.10 linker histone [Source:MGI Symbol;Acc:MGI:2685307]	-0.0540963	2.26749	-0.305439	0.761225	0.999227	-6.21133
ENSMUSG00000046667	Rbm12b1	protein_coding	MGI Symbol	4	RNA binding motif protein 12 B1 [Source:MGI Symbol;Acc:MGI:1919647]	0.0576518	2.39755	0.349964	0.727748	0.999227	-6.21135
ENSMUSG00000068263	Efcc1	protein_coding	MGI Symbol	5	EF hand and coiled-coil domain containing 1 [Source:MGI Symbol;Acc:MGI:3611451]	-0.0700549	2.38934	-0.435741	0.664789	0.999227	-6.21136
ENSMUSG00000003863	Ppfia3	protein_coding	MGI Symbol	8	protein tyrosine phosphatase, receptor type, f polypeptide (PTPRF), interacting protein (liprin), alpha 3 [Source:MGI Symbol;Acc:MGI:1924037]	-0.146464	6.05269	-1.14977	0.255387	0.999227	-6.21136
ENSMUSG00000049858	Suox	protein_coding	MGI Symbol	1	sulfite oxidase [Source:MGI Symbol;Acc:MGI:2446117]	0.0935632	3.59793	0.750528	0.456246	0.999227	-6.21151
ENSMUSG00000019854	Reps1	protein_coding	MGI Symbol	12	RalBP1 associated Eps domain containing protein [Source:MGI Symbol;Acc:MGI:1196373]	-0.108936	4.793	-1.0249	0.31005	0.999227	-6.2117
ENSMUSG00000070282	3000002C10Rik	transcribed_processed_pseudogene	MGI Symbol	3	RIKEN cDNA 3000002C10 gene [Source:MGI Symbol;Acc:MGI:3036226]	0.0697315	2.73934	0.484383	0.630104	0.999227	-6.21197
ENSMUSG00000053714	4732471J01Rik	antisense	MGI Symbol	4	RIKEN cDNA 4732471J01 gene [Source:MGI Symbol;Acc:MGI:3603586]	-0.0353707	2.34311	-0.268146	0.789625	0.999227	-6.212
ENSMUSG00000059810	Rgs3	protein_coding	MGI Symbol	17	regulator of G-protein signaling 3 [Source:MGI Symbol;Acc:MGI:1354734]	-0.104867	3.19169	-0.696746	0.488998	0.999227	-6.21205
ENSMUSG00000029416	Slc15a4	protein_coding	MGI Symbol	11	solute carrier family 15, member 4 [Source:MGI Symbol;Acc:MGI:2140796]	-0.0734642	3.54557	-0.753084	0.454722	0.999227	-6.21217
ENSMUSG00000096433	Zfp994	protein_coding	MGI Symbol	1	zinc finger protein 994 [Source:MGI Symbol;Acc:MGI:3643318]	0.075061	3.36639	0.711112	0.480124	0.999227	-6.21219
ENSMUSG00000004661	Arid3b	protein_coding	MGI Symbol	10	AT rich interactive domain 3B (BRIGHT-like) [Source:MGI Symbol;Acc:MGI:1930768]	0.00398704	2.19371	0.0206485	0.983603	0.999227	-6.2126
ENSMUSG00000021364	Elovl2	protein_coding	MGI Symbol	2	elongation of very long chain fatty acids (FEN1/Elo2, SUR4/Elo3, yeast)-like 2 [Source:MGI Symbol;Acc:MGI:1858960]	-0.104032	2.99838	-0.63469	0.528353	0.999227	-6.21272
ENSMUSG00000022847	Thpo	protein_coding	MGI Symbol	4	thrombopoietin [Source:MGI Symbol;Acc:MGI:101875]	0.179257	3.85539	0.796849	0.429083	0.999227	-6.21295
ENSMUSG00000018774	Cd68	protein_coding	MGI Symbol	3	CD68 antigen [Source:MGI Symbol;Acc:MGI:88342]	0.0860924	3.02148	0.571545	0.570039	0.999227	-6.21315
ENSMUSG00000078377	Gm4294	processed_pseudogene	MGI Symbol	1	predicted gene 4294 [Source:MGI Symbol;Acc:MGI:3782472]	0.013176	2.21836	0.0853271	0.932322	0.999227	-6.21325
ENSMUSG00000036537	Rnf113a1	protein_coding	MGI Symbol	1	ring finger protein 113A1 [Source:MGI Symbol;Acc:MGI:1917192]	0.102921	4.11896	0.893291	0.375728	0.999227	-6.21326
ENSMUSG00000006304	Arpc2	protein_coding	MGI Symbol	4	actin related protein 2/3 complex, subunit 2 [Source:MGI Symbol;Acc:MGI:1923959]	-0.120779	9.51501	-1.22197	0.227109	0.999227	-6.21341
ENSMUSG00000035093	Secisbp2l	protein_coding	MGI Symbol	3	SECIS binding protein 2-like [Source:MGI Symbol;Acc:MGI:1917604]	-0.0893497	6.57949	-1.16633	0.248687	0.999227	-6.21367
ENSMUSG00000116995	Gm21926	transcribed_processed_pseudogene	MGI Symbol	3	predicted gene, 21926 [Source:MGI Symbol;Acc:MGI:5439378]	0.0715358	2.77488	0.516586	0.607588	0.999227	-6.21374
ENSMUSG00000054414	Slc30a7	protein_coding	MGI Symbol	4	solute carrier family 30 (zinc transporter), member 7 [Source:MGI Symbol;Acc:MGI:1913750]	-0.087736	2.8207	-0.54508	0.587978	0.999227	-6.21377
ENSMUSG00000036403	Cep135	protein_coding	MGI Symbol	3	centrosomal protein 135 [Source:MGI Symbol;Acc:MGI:2681869]	0.0237443	2.21116	0.149331	0.881858	0.999227	-6.21383
ENSMUSG00000061119	Prcp	protein_coding	MGI Symbol	5	prolylcarboxypeptidase (angiotensinase C) [Source:MGI Symbol;Acc:MGI:1919711]	0.0932043	2.97208	0.581579	0.563308	0.999227	-6.21385
ENSMUSG00000022475	Hdac7	protein_coding	MGI Symbol	13	histone deacetylase 7 [Source:MGI Symbol;Acc:MGI:1891835]	-0.0928627	2.94305	-0.619887	0.537981	0.999227	-6.21387
ENSMUSG00000031150	Ccdc120	protein_coding	MGI Symbol	9	coiled-coil domain containing 120 [Source:MGI Symbol;Acc:MGI:1859619]	-0.0426484	2.37651	-0.254096	0.800402	0.999227	-6.21402
ENSMUSG00000062252	Lhfpl5	protein_coding	MGI Symbol	3	lipoma HMGIC fusion partner-like 5 [Source:MGI Symbol;Acc:MGI:1915382]	0.0383122	2.38245	0.215448	0.830243	0.999227	-6.21411
ENSMUSG00000023079	Gtf2ird1	protein_coding	MGI Symbol	31	general transcription factor II I repeat domain-containing 1 [Source:MGI Symbol;Acc:MGI:1861942]	-0.0577416	2.51545	-0.388164	0.699445	0.999227	-6.21412
ENSMUSG00000078670	Fam174b	protein_coding	MGI Symbol	3	family with sequence similarity 174, member B [Source:MGI Symbol;Acc:MGI:3698178]	-0.102284	4.25896	-0.931992	0.355555	0.999227	-6.21437
ENSMUSG00000016552	Foxred2	protein_coding	MGI Symbol	4	FAD-dependent oxidoreductase domain containing 2 [Source:MGI Symbol;Acc:MGI:106315]	-0.0890437	2.90209	-0.589238	0.558198	0.999227	-6.21451
ENSMUSG00000059540	Tcea2	protein_coding	MGI Symbol	8	transcription elongation factor A (SII), 2 [Source:MGI Symbol;Acc:MGI:107368]	-0.190233	5.06461	-1.05814	0.294779	0.999227	-6.21454
ENSMUSG00000041997	Tlk1	protein_coding	MGI Symbol	7	tousled-like kinase 1 [Source:MGI Symbol;Acc:MGI:2441683]	-0.0686224	5.8776	-1.13114	0.263075	0.999227	-6.21479
ENSMUSG00000039385	Cdh6	protein_coding	MGI Symbol	2	cadherin 6 [Source:MGI Symbol;Acc:MGI:107435]	0.0992587	3.05146	0.606607	0.546694	0.999227	-6.21484
ENSMUSG00000031431	Tsc22d3	protein_coding	MGI Symbol	6	TSC22 domain family, member 3 [Source:MGI Symbol;Acc:MGI:1196284]	0.15348	7.19266	1.17869	0.243772	0.999227	-6.21488
ENSMUSG00000024180	Tmem8	protein_coding	MGI Symbol	6	transmembrane protein 8 [Source:MGI Symbol;Acc:MGI:1926283]	-0.05918	2.50324	-0.375824	0.708543	0.999227	-6.21503
ENSMUSG00000049354	Dcaf7	protein_coding	MGI Symbol	2	DDB1 and CUL4 associated factor 7 [Source:MGI Symbol;Acc:MGI:1919083]	-0.084667	7.00682	-1.17853	0.243833	0.999227	-6.21511
ENSMUSG00000029405	G3bp2	protein_coding	MGI Symbol	10	GTPase activating protein (SH3 domain) binding protein 2 [Source:MGI Symbol;Acc:MGI:2442040]	0.0718838	8.76459	1.21019	0.231562	0.999227	-6.21517
ENSMUSG00000038888	Ctu1	protein_coding	MGI Symbol	1	cytosolic thiouridylase subunit 1 [Source:MGI Symbol;Acc:MGI:2385277]	-0.0968082	2.38708	-0.436755	0.664058	0.999227	-6.21525
ENSMUSG00000051515	Fam181b	protein_coding	MGI Symbol	1	family with sequence similarity 181, member B [Source:MGI Symbol;Acc:MGI:1930951]	0.00603558	2.16931	0.0354421	0.97186	0.999227	-6.2155
ENSMUSG00000006526	Stimate	protein_coding	MGI Symbol	6	STIM activating enhancer [Source:MGI Symbol;Acc:MGI:1921500]	-0.112732	3.06708	-0.622449	0.536308	0.999227	-6.21563
ENSMUSG00000096916	Zfp850	protein_coding	MGI Symbol	3	zinc finger protein 850 [Source:MGI Symbol;Acc:MGI:3036281]	0.0804174	2.63297	0.451473	0.653485	0.999227	-6.2158
ENSMUSG00000019952	Poc1b	protein_coding	MGI Symbol	8	POC1 centriolar protein B [Source:MGI Symbol;Acc:MGI:1918511]	-0.022701	2.28247	-0.171482	0.864496	0.999227	-6.21585
ENSMUSG00000056310	Tyw1	protein_coding	MGI Symbol	5	tRNA-yW synthesizing protein 1 homolog (S. cerevisiae) [Source:MGI Symbol;Acc:MGI:2141161]	0.108801	4.00895	0.849967	0.399155	0.999227	-6.21597
ENSMUSG00000080932	Gm10224	processed_pseudogene	MGI Symbol	1	predicted pseudogene 10224 [Source:MGI Symbol;Acc:MGI:3642708]	0.0608471	2.45036	0.359858	0.720379	0.999227	-6.21602
ENSMUSG00000079598	Clec2l	protein_coding	MGI Symbol	2	C-type lectin domain family 2, member L [Source:MGI Symbol;Acc:MGI:2141402]	0.122436	4.09481	0.865159	0.390839	0.999227	-6.21607
ENSMUSG00000056116	H2-T22	protein_coding	MGI Symbol	5	histocompatibility 2, T region locus 22 [Source:MGI Symbol;Acc:MGI:95956]	0.0947345	4.14621	0.885575	0.379835	0.999227	-6.21607
ENSMUSG00000044055	Otos	protein_coding	MGI Symbol	2	otospiralin [Source:MGI Symbol;Acc:MGI:2672814]	0.0775015	2.49798	0.317537	0.75208	0.999227	-6.21611
ENSMUSG00000066043	Phactr4	protein_coding	MGI Symbol	6	phosphatase and actin regulator 4 [Source:MGI Symbol;Acc:MGI:2140327]	-0.020954	2.23824	-0.142775	0.887008	0.999227	-6.21613
ENSMUSG00000023460	Rab12	protein_coding	MGI Symbol	5	RAB12, member RAS oncogene family [Source:MGI Symbol;Acc:MGI:894284]	-0.102694	5.73023	-1.12059	0.267501	0.999227	-6.21616
ENSMUSG00000063801	Ap3s2	protein_coding	MGI Symbol	2	adaptor-related protein complex 3, sigma 2 subunit [Source:MGI Symbol;Acc:MGI:1337060]	0.0744282	6.26697	1.14367	0.257885	0.999227	-6.2166
ENSMUSG00000005803	Sqor	protein_coding	MGI Symbol	9	sulfide quinone oxidoreductase [Source:MGI Symbol;Acc:MGI:1929899]	0.0882622	2.92954	0.569747	0.571249	0.999227	-6.21665
ENSMUSG00000029026	Trp73	protein_coding	MGI Symbol	8	transformation related protein 73 [Source:MGI Symbol;Acc:MGI:1336991]	-0.0536832	2.43977	-0.284367	0.777234	0.999227	-6.21675
ENSMUSG00000026452	Syt2	protein_coding	MGI Symbol	4	synaptotagmin II [Source:MGI Symbol;Acc:MGI:99666]	0.166448	3.12937	0.588262	0.558848	0.999227	-6.21701
ENSMUSG00000025876	Unc5a	protein_coding	MGI Symbol	5	unc-5 netrin receptor A [Source:MGI Symbol;Acc:MGI:894682]	-0.133616	5.63846	-1.11448	0.270088	0.999227	-6.21718
ENSMUSG00000020671	Rab10	protein_coding	MGI Symbol	1	RAB10, member RAS oncogene family [Source:MGI Symbol;Acc:MGI:105066]	-0.087292	6.87983	-1.17423	0.245536	0.999227	-6.21722
ENSMUSG00000106190	Gm20768	processed_pseudogene	MGI Symbol	1	predicted gene, 20768 [Source:MGI Symbol;Acc:MGI:5434124]	-0.074228	2.72688	-0.526779	0.600538	0.999227	-6.2173
ENSMUSG00000032565	Nudt16	protein_coding	MGI Symbol	5	nudix (nucleoside diphosphate linked moiety X)-type motif 16 [Source:MGI Symbol;Acc:MGI:1922936]	-0.212744	4.95209	-1.05281	0.297189	0.999227	-6.2173
ENSMUSG00000031137	Fgf13	protein_coding	MGI Symbol	9	fibroblast growth factor 13 [Source:MGI Symbol;Acc:MGI:109178]	-0.0693307	7.50366	-1.18886	0.239777	0.999227	-6.21732
ENSMUSG00000066607	Insyn1	protein_coding	MGI Symbol	3	inhibitory synaptic factor 1 [Source:MGI Symbol;Acc:MGI:2442108]	0.046512	2.25181	0.237377	0.813277	0.999227	-6.21783
ENSMUSG00000084067	Gm14269	processed_pseudogene	MGI Symbol	1	predicted gene 14269 [Source:MGI Symbol;Acc:MGI:3650060]	-0.0282316	2.2533	-0.179548	0.85819	0.999227	-6.21786
ENSMUSG00000073627	C130036L24Rik	processed_transcript	MGI Symbol	3	RIKEN cDNA C130036L24 gene [Source:MGI Symbol;Acc:MGI:2441877]	-0.0776661	2.90066	-0.593043	0.555667	0.999227	-6.2179
ENSMUSG00000028619	Tceanc2	protein_coding	MGI Symbol	9	transcription elongation factor A (SII) N-terminal and central domain containing 2 [Source:MGI Symbol;Acc:MGI:1913776]	0.0700874	4.22328	0.911485	0.366155	0.999227	-6.21809
ENSMUSG00000032737	Inppl1	protein_coding	MGI Symbol	9	inositol polyphosphate phosphatase-like 1 [Source:MGI Symbol;Acc:MGI:1333787]	-0.102949	2.59626	-0.50318	0.616916	0.999227	-6.21825
ENSMUSG00000105914	Gm19243	processed_pseudogene	MGI Symbol	1	predicted gene, 19243 [Source:MGI Symbol;Acc:MGI:5011428]	-0.0111498	2.16684	-0.0627608	0.950192	0.999227	-6.21831
ENSMUSG00000037646	Vps13b	protein_coding	MGI Symbol	7	vacuolar protein sorting 13B [Source:MGI Symbol;Acc:MGI:1916380]	0.107446	4.94241	1.00902	0.317538	0.999227	-6.21832
ENSMUSG00000031767	Nudt7	protein_coding	MGI Symbol	5	nudix (nucleoside diphosphate linked moiety X)-type motif 7 [Source:MGI Symbol;Acc:MGI:1914778]	-0.0741782	2.53714	-0.437577	0.663466	0.999227	-6.21841
ENSMUSG00000025921	Rdh10	protein_coding	MGI Symbol	2	retinol dehydrogenase 10 (all-trans) [Source:MGI Symbol;Acc:MGI:1924238]	-0.0309407	2.21571	-0.197713	0.844023	0.999227	-6.21842
ENSMUSG00000053329	Gatd3a	protein_coding	MGI Symbol	5	glutamine amidotransferase like class 1 domain containing 3A [Source:MGI Symbol;Acc:MGI:1351861]	-0.17329	7.21413	-1.18359	0.241841	0.999227	-6.21848
ENSMUSG00000014959	Gorasp2	protein_coding	MGI Symbol	6	golgi reassembly stacking protein 2 [Source:MGI Symbol;Acc:MGI:2135962]	-0.106026	6.8328	-1.17178	0.246512	0.999227	-6.21866
ENSMUSG00000030737	Slco2b1	protein_coding	MGI Symbol	9	solute carrier organic anion transporter family, member 2b1 [Source:MGI Symbol;Acc:MGI:1351872]	-0.085615	2.59193	-0.417876	0.677721	0.999227	-6.21866
ENSMUSG00000041025	Iffo2	protein_coding	MGI Symbol	3	intermediate filament family orphan 2 [Source:MGI Symbol;Acc:MGI:2140675]	0.0914047	3.34132	0.648188	0.519653	0.999227	-6.21876
ENSMUSG00000095847	Gm5451	processed_pseudogene	MGI Symbol	1	predicted gene 5451 [Source:MGI Symbol;Acc:MGI:3643790]	-0.0137694	2.11795	-0.0928201	0.926395	0.999227	-6.21912
ENSMUSG00000033985	Tesk2	protein_coding	MGI Symbol	4	testis-specific kinase 2 [Source:MGI Symbol;Acc:MGI:2385204]	0.0215723	2.22102	0.136048	0.892298	0.999227	-6.21914
ENSMUSG00000037003	Tns2	protein_coding	MGI Symbol	9	tensin 2 [Source:MGI Symbol;Acc:MGI:2387586]	0.00197384	2.17432	0.0102095	0.991892	0.999227	-6.21924
ENSMUSG00000078117	Gm16485	TEC	MGI Symbol	1	predicted gene 16485 [Source:MGI Symbol;Acc:MGI:3642771]	0.0263408	2.33964	0.136992	0.891555	0.999227	-6.2193
ENSMUSG00000021592	Arsk	protein_coding	MGI Symbol	7	arylsulfatase K [Source:MGI Symbol;Acc:MGI:1924291]	-0.0328827	2.22672	-0.20379	0.839295	0.999227	-6.21934
ENSMUSG00000040749	Siah1b	protein_coding	MGI Symbol	3	siah E3 ubiquitin protein ligase 1B [Source:MGI Symbol;Acc:MGI:108063]	-0.0981783	2.60944	-0.500439	0.618831	0.999227	-6.21941
ENSMUSG00000074505	Fat3	protein_coding	MGI Symbol	5	FAT atypical cadherin 3 [Source:MGI Symbol;Acc:MGI:2444314]	-0.171411	4.50836	-0.964782	0.339023	0.999227	-6.21953
ENSMUSG00000031751	Amfr	protein_coding	MGI Symbol	4	autocrine motility factor receptor [Source:MGI Symbol;Acc:MGI:1345634]	-0.143609	5.99006	-1.13431	0.261756	0.999227	-6.21965
ENSMUSG00000027452	Acss1	protein_coding	MGI Symbol	5	acyl-CoA synthetase short-chain family member 1 [Source:MGI Symbol;Acc:MGI:1915988]	0.171491	4.26375	0.892151	0.376333	0.999227	-6.21971
ENSMUSG00000025872	Thoc3	protein_coding	MGI Symbol	3	THO complex 3 [Source:MGI Symbol;Acc:MGI:1920916]	-0.131916	5.80164	-1.12501	0.265641	0.999227	-6.21978
ENSMUSG00000073427	Gm4924	protein_coding	MGI Symbol	5	predicted gene 4924 [Source:MGI Symbol;Acc:MGI:3643133]	0.0592611	2.68537	0.467392	0.64213	0.999227	-6.21987
ENSMUSG00000020137	Thap2	protein_coding	MGI Symbol	3	THAP domain containing, apoptosis associated protein 2 [Source:MGI Symbol;Acc:MGI:1914066]	0.0843005	4.29887	0.908031	0.36796	0.999227	-6.21992
ENSMUSG00000033184	Tmed7	protein_coding	MGI Symbol	3	transmembrane p24 trafficking protein 7 [Source:MGI Symbol;Acc:MGI:1913926]	-0.111915	5.29531	-1.07826	0.285786	0.999227	-6.22004
ENSMUSG00000028049	Scamp3	protein_coding	MGI Symbol	8	secretory carrier membrane protein 3 [Source:MGI Symbol;Acc:MGI:1346346]	-0.08245	5.18884	-1.06266	0.292738	0.999227	-6.22021
ENSMUSG00000032528	Vipr1	protein_coding	MGI Symbol	5	vasoactive intestinal peptide receptor 1 [Source:MGI Symbol;Acc:MGI:109272]	0.0352576	2.3265	0.192392	0.848168	0.999227	-6.22028
ENSMUSG00000025505	Tmem80	protein_coding	MGI Symbol	9	transmembrane protein 80 [Source:MGI Symbol;Acc:MGI:1918698]	0.0779862	5.58348	1.09221	0.279667	0.999227	-6.22043
ENSMUSG00000026705	Klhl20	protein_coding	MGI Symbol	7	kelch-like 20 [Source:MGI Symbol;Acc:MGI:2444855]	0.0968346	4.16799	0.878448	0.383654	0.999227	-6.22052
ENSMUSG00000052539	Magi3	protein_coding	MGI Symbol	4	membrane associated guanylate kinase, WW and PDZ domain containing 3 [Source:MGI Symbol;Acc:MGI:1923484]	0.0893962	4.1868	0.886969	0.379091	0.999227	-6.22069
ENSMUSG00000020086	Macroh2a2	protein_coding	MGI Symbol	1	macroH2A.2 histone [Source:MGI Symbol;Acc:MGI:3037658]	-0.15697	2.83919	-0.600374	0.550808	0.999227	-6.22078
ENSMUSG00000014846	Tppp3	protein_coding	MGI Symbol	3	tubulin polymerization-promoting protein family member 3 [Source:MGI Symbol;Acc:MGI:1915221]	0.136829	5.82049	1.10472	0.274255	0.999227	-6.22095
ENSMUSG00000056666	Retsat	protein_coding	MGI Symbol	6	retinol saturase (all trans retinol 13,14 reductase) [Source:MGI Symbol;Acc:MGI:1914692]	0.0912664	2.8969	0.539123	0.592053	0.999227	-6.22096
ENSMUSG00000002326	Gmpr2	protein_coding	MGI Symbol	6	guanosine monophosphate reductase 2 [Source:MGI Symbol;Acc:MGI:1917903]	0.0717733	3.13337	0.590486	0.557367	0.999227	-6.22103
ENSMUSG00000020205	Phlda1	protein_coding	MGI Symbol	2	pleckstrin homology like domain, family A, member 1 [Source:MGI Symbol;Acc:MGI:1096880]	-0.10046	3.41104	-0.748004	0.457755	0.999227	-6.22115
ENSMUSG00000049502	Dtx3l	protein_coding	MGI Symbol	2	deltex 3-like, E3 ubiquitin ligase [Source:MGI Symbol;Acc:MGI:2656973]	0.0580848	2.61978	0.359407	0.720715	0.999227	-6.22116
ENSMUSG00000031379	Pir	protein_coding	MGI Symbol	5	pirin [Source:MGI Symbol;Acc:MGI:1916906]	0.105507	3.43589	0.711065	0.480153	0.999227	-6.22127
ENSMUSG00000033857	Engase	protein_coding	MGI Symbol	9	endo-beta-N-acetylglucosaminidase [Source:MGI Symbol;Acc:MGI:2443788]	-0.0698055	2.73	-0.504945	0.615685	0.999227	-6.22136
ENSMUSG00000026227	2810459M11Rik	protein_coding	MGI Symbol	2	RIKEN cDNA 2810459M11 gene [Source:MGI Symbol;Acc:MGI:1920042]	-0.0825874	2.83361	-0.573698	0.568592	0.999227	-6.22171
ENSMUSG00000107863	Gm44389	processed_pseudogene	MGI Symbol	1	predicted gene, 44389 [Source:MGI Symbol;Acc:MGI:5690781]	-0.00269755	2.13511	-0.0155805	0.987627	0.999227	-6.22173
ENSMUSG00000022433	Csnk1e	protein_coding	MGI Symbol	13	casein kinase 1, epsilon [Source:MGI Symbol;Acc:MGI:1351660]	-0.100426	5.72219	-1.11375	0.270397	0.999227	-6.22174
ENSMUSG00000026457	Adipor1	protein_coding	MGI Symbol	4	adiponectin receptor 1 [Source:MGI Symbol;Acc:MGI:1919924]	-0.155999	5.3806	-1.0897	0.280761	0.999227	-6.22179
ENSMUSG00000007097	Atp1a2	protein_coding	MGI Symbol	5	ATPase, Na+/K+ transporting, alpha 2 polypeptide [Source:MGI Symbol;Acc:MGI:88106]	-0.139837	8.24311	-1.19868	0.23597	0.999227	-6.22195
ENSMUSG00000042246	Tmc7	protein_coding	MGI Symbol	4	transmembrane channel-like gene family 7 [Source:MGI Symbol;Acc:MGI:2443317]	-0.05391	2.40889	-0.284668	0.777004	0.999227	-6.222
ENSMUSG00000062590	Armc9	protein_coding	MGI Symbol	13	armadillo repeat containing 9 [Source:MGI Symbol;Acc:MGI:1926045]	0.0929683	4.86141	1.00153	0.32111	0.999227	-6.2223
ENSMUSG00000058454	Dhcr7	protein_coding	MGI Symbol	13	7-dehydrocholesterol reductase [Source:MGI Symbol;Acc:MGI:1298378]	-0.151733	4.86653	-1.00458	0.319649	0.999227	-6.22253
ENSMUSG00000055137	Sugct	protein_coding	MGI Symbol	5	succinyl-CoA glutarate-CoA transferase [Source:MGI Symbol;Acc:MGI:1923221]	0.029065	2.22745	0.17626	0.86076	0.999227	-6.22265
ENSMUSG00000085067	Gm15631	lincRNA	MGI Symbol	1	predicted gene 15631 [Source:MGI Symbol;Acc:MGI:3783075]	0.0829468	3.20578	0.595629	0.553951	0.999227	-6.22267
ENSMUSG00000042757	Tmem108	protein_coding	MGI Symbol	6	transmembrane protein 108 [Source:MGI Symbol;Acc:MGI:1932411]	-0.109296	4.90239	-1.03437	0.305646	0.999227	-6.22273
ENSMUSG00000051989	Smim11	protein_coding	MGI Symbol	2	small integral membrane protein 11 [Source:MGI Symbol;Acc:MGI:1916186]	0.10633	5.03909	1.02196	0.311428	0.999227	-6.22274
ENSMUSG00000034379	Wdr5b	protein_coding	MGI Symbol	1	WD repeat domain 5B [Source:MGI Symbol;Acc:MGI:1916794]	-0.0860857	3.49878	-0.765851	0.447152	0.999227	-6.22279
ENSMUSG00000028167	Bdh2	protein_coding	MGI Symbol	4	3-hydroxybutyrate dehydrogenase, type 2 [Source:MGI Symbol;Acc:MGI:1917022]	-0.0670084	2.46562	-0.406258	0.686184	0.999227	-6.22285
ENSMUSG00000015501	Hivep2	protein_coding	MGI Symbol	6	human immunodeficiency virus type I enhancer binding protein 2 [Source:MGI Symbol;Acc:MGI:1338076]	-0.157	6.8078	-1.16561	0.248974	0.999227	-6.22287
ENSMUSG00000034687	Fras1	protein_coding	MGI Symbol	6	Fraser extracellular matrix complex subunit 1 [Source:MGI Symbol;Acc:MGI:2385368]	-0.0292992	2.37501	-0.112181	0.911103	0.999227	-6.2229
ENSMUSG00000032840	2410131K14Rik	protein_coding	MGI Symbol	1	RIKEN cDNA 2410131K14 gene [Source:MGI Symbol;Acc:MGI:1924042]	-0.0807616	4.25826	-0.911711	0.366037	0.999227	-6.22302
ENSMUSG00000069662	Marcks	protein_coding	MGI Symbol	1	myristoylated alanine rich protein kinase C substrate [Source:MGI Symbol;Acc:MGI:96907]	0.0963309	6.86148	1.16598	0.248827	0.999227	-6.22334
ENSMUSG00000061451	Tmem151a	protein_coding	MGI Symbol	5	transmembrane protein 151A [Source:MGI Symbol;Acc:MGI:2147713]	-0.271868	7.01704	-1.17456	0.245406	0.999227	-6.22367
ENSMUSG00000101037	Gm28424	antisense	MGI Symbol	1	predicted gene 28424 [Source:MGI Symbol;Acc:MGI:5579130]	-0.0810784	2.61643	-0.487678	0.627783	0.999227	-6.22405
ENSMUSG00000026185	Igfbp5	protein_coding	MGI Symbol	2	insulin-like growth factor binding protein 5 [Source:MGI Symbol;Acc:MGI:96440]	-0.139529	5.60826	-1.10828	0.272729	0.999227	-6.22411
ENSMUSG00000040441	Slc26a10	protein_coding	MGI Symbol	6	solute carrier family 26, member 10 [Source:MGI Symbol;Acc:MGI:2143920]	0.159526	2.92482	0.524469	0.602133	0.999227	-6.22418
ENSMUSG00000049164	Zfp518a	protein_coding	MGI Symbol	3	zinc finger protein 518A [Source:MGI Symbol;Acc:MGI:1919922]	-0.0711716	2.66647	-0.482885	0.63116	0.999227	-6.22422
ENSMUSG00000060487	Samd5	protein_coding	MGI Symbol	2	sterile alpha motif domain containing 5 [Source:MGI Symbol;Acc:MGI:2444815]	-0.0834803	4.90055	-1.02611	0.309488	0.999227	-6.22423
ENSMUSG00000095098	Ccdc85b	protein_coding	MGI Symbol	2	coiled-coil domain containing 85B [Source:MGI Symbol;Acc:MGI:2147607]	-0.394302	4.7208	-1.04319	0.30158	0.999227	-6.22424
ENSMUSG00000030062	Rpn1	protein_coding	MGI Symbol	5	ribophorin I [Source:MGI Symbol;Acc:MGI:98084]	-0.124567	6.38533	-1.15066	0.25502	0.999227	-6.22424
ENSMUSG00000027404	Snrpb	protein_coding	MGI Symbol	4	small nuclear ribonucleoprotein B [Source:MGI Symbol;Acc:MGI:98342]	-0.13336	7.73243	-1.18972	0.239443	0.999227	-6.22424
ENSMUSG00000024188	Luc7l	protein_coding	MGI Symbol	9	Luc7-like [Source:MGI Symbol;Acc:MGI:1914228]	0.0992442	6.28068	1.1348	0.26155	0.999227	-6.2244
ENSMUSG00000040710	St8sia4	protein_coding	MGI Symbol	4	ST8 alpha-N-acetyl-neuraminide alpha-2,8-sialyltransferase 4 [Source:MGI Symbol;Acc:MGI:106018]	0.0479886	2.40095	0.303086	0.763007	0.999227	-6.22448
ENSMUSG00000115263	Gm5089	antisense	MGI Symbol	1	predicted gene 5089 [Source:MGI Symbol;Acc:MGI:3644731]	-0.105244	2.92279	-0.598625	0.551965	0.999227	-6.22461
ENSMUSG00000097383	1500026H17Rik	bidirectional_promoter_lncRNA	MGI Symbol	1	RIKEN cDNA 1500026H17 gene [Source:MGI Symbol;Acc:MGI:1916252]	-0.0810752	2.65512	-0.495498	0.622291	0.999227	-6.22465
ENSMUSG00000003363	Pld3	protein_coding	MGI Symbol	8	phospholipase D family, member 3 [Source:MGI Symbol;Acc:MGI:1333782]	-0.11716	8.54042	-1.19994	0.235483	0.999227	-6.22475
ENSMUSG00000068629	Gm6155	processed_pseudogene	MGI Symbol	1	predicted pseudogene 6155 [Source:MGI Symbol;Acc:MGI:3643981]	-0.0249743	2.24228	-0.175489	0.861362	0.999227	-6.22478
ENSMUSG00000074166	AW146154	protein_coding	MGI Symbol	4	expressed sequence AW146154 [Source:MGI Symbol;Acc:MGI:2142212]	-0.0664047	2.84413	-0.516597	0.60758	0.999227	-6.22484
ENSMUSG00000052581	Lrrtm4	protein_coding	MGI Symbol	8	leucine rich repeat transmembrane neuronal 4 [Source:MGI Symbol;Acc:MGI:2389180]	-0.141409	5.38195	-1.08981	0.280713	0.999227	-6.22503
ENSMUSG00000042870	Tom1	protein_coding	MGI Symbol	9	target of myb1 trafficking protein [Source:MGI Symbol;Acc:MGI:1338026]	0.122854	4.99499	1.00945	0.317331	0.999227	-6.22518
ENSMUSG00000061684	Rpl21-ps8	processed_pseudogene	MGI Symbol	1	ribosomal protein L21, pseudogene 8 [Source:MGI Symbol;Acc:MGI:3648345]	-0.0131146	2.12959	-0.0785904	0.937653	0.999227	-6.22523
ENSMUSG00000028780	Sema3c	protein_coding	MGI Symbol	5	sema domain, immunoglobulin domain (Ig), short basic domain, secreted, (semaphorin) 3C [Source:MGI Symbol;Acc:MGI:107557]	-0.0689684	2.64489	-0.419798	0.676325	0.999227	-6.22525
ENSMUSG00000061298	Agbl4	protein_coding	MGI Symbol	10	ATP/GTP binding protein-like 4 [Source:MGI Symbol;Acc:MGI:1918244]	-0.0719218	3.03537	-0.585485	0.560699	0.999227	-6.22534
ENSMUSG00000049038	Mterf2	protein_coding	MGI Symbol	4	mitochondrial transcription termination factor 2 [Source:MGI Symbol;Acc:MGI:1921488]	-0.0859087	4.08228	-0.886533	0.379323	0.999227	-6.22541
ENSMUSG00000068966	Zbtb34	protein_coding	MGI Symbol	3	zinc finger and BTB domain containing 34 [Source:MGI Symbol;Acc:MGI:2685195]	0.0773499	2.82349	0.47364	0.637696	0.999227	-6.22569
ENSMUSG00000083061	Gm12191	processed_pseudogene	MGI Symbol	1	predicted gene 12191 [Source:MGI Symbol;Acc:MGI:3651293]	-0.0414811	2.28102	-0.264607	0.792336	0.999227	-6.22585
ENSMUSG00000044328	Trp53i13	protein_coding	MGI Symbol	5	transformation related protein 53 inducible protein 13 [Source:MGI Symbol;Acc:MGI:1915125]	-0.0659291	2.45087	-0.338537	0.736292	0.999227	-6.22593
ENSMUSG00000020467	Efemp1	protein_coding	MGI Symbol	3	epidermal growth factor-containing fibulin-like extracellular matrix protein 1 [Source:MGI Symbol;Acc:MGI:1339998]	-0.0752903	2.58963	-0.373602	0.710187	0.999227	-6.22602
ENSMUSG00000022382	Wnt7b	protein_coding	MGI Symbol	6	wingless-type MMTV integration site family, member 7B [Source:MGI Symbol;Acc:MGI:98962]	-0.120097	3.6751	-0.805457	0.424144	0.999227	-6.22645
ENSMUSG00000025010	Ccnj	protein_coding	MGI Symbol	2	cyclin J [Source:MGI Symbol;Acc:MGI:2443297]	0.0992754	3.8545	0.806756	0.423402	0.999227	-6.22659
ENSMUSG00000039860	Srrm3	protein_coding	MGI Symbol	6	serine/arginine repetitive matrix 3 [Source:MGI Symbol;Acc:MGI:1920309]	-0.21565	3.7115	-0.83075	0.40983	0.999227	-6.2266
ENSMUSG00000003378	Grik5	protein_coding	MGI Symbol	7	glutamate receptor, ionotropic, kainate 5 (gamma 2) [Source:MGI Symbol;Acc:MGI:95818]	-0.116312	3.33231	-0.707014	0.482646	0.999227	-6.22669
ENSMUSG00000025534	Gusb	protein_coding	MGI Symbol	6	glucuronidase, beta [Source:MGI Symbol;Acc:MGI:95872]	0.0778707	3.75359	0.789661	0.433234	0.999227	-6.22689
ENSMUSG00000036305	Rpl39-ps	processed_pseudogene	MGI Symbol	1	ribosomal protein L39, pseudogene [Source:MGI Symbol;Acc:MGI:3705781]	-0.0640503	2.45927	-0.372927	0.710685	0.999227	-6.22704
ENSMUSG00000043372	Hexim2	protein_coding	MGI Symbol	5	hexamethylene bis-acetamide inducible 2 [Source:MGI Symbol;Acc:MGI:1918309]	0.0878975	3.80344	0.798549	0.428105	0.999227	-6.22712
ENSMUSG00000016487	Ppfibp1	protein_coding	MGI Symbol	12	PTPRF interacting protein, binding protein 1 (liprin beta 1) [Source:MGI Symbol;Acc:MGI:1914783]	-0.0782403	2.81698	-0.530592	0.597911	0.999227	-6.22713
ENSMUSG00000026826	Nr4a2	protein_coding	MGI Symbol	6	nuclear receptor subfamily 4, group A, member 2 [Source:MGI Symbol;Acc:MGI:1352456]	0.177515	5.77965	1.09616	0.277951	0.999227	-6.22721
ENSMUSG00000100147	1700047M11Rik	lincRNA	MGI Symbol	2	RIKEN cDNA 1700047M11 gene [Source:MGI Symbol;Acc:MGI:1914580]	0.0899283	3.08813	0.590375	0.557441	0.999227	-6.22735
ENSMUSG00000016528	Mapkapk2	protein_coding	MGI Symbol	2	MAP kinase-activated protein kinase 2 [Source:MGI Symbol;Acc:MGI:109298]	-0.129779	3.51616	-0.768551	0.445561	0.999227	-6.22737
ENSMUSG00000043673	Kcns3	protein_coding	MGI Symbol	3	potassium voltage-gated channel, delayed-rectifier, subfamily S, member 3 [Source:MGI Symbol;Acc:MGI:1098804]	0.0902947	3.05454	0.576217	0.566901	0.999227	-6.22746
ENSMUSG00000094936	Rbm4	protein_coding	MGI Symbol	7	RNA binding motif protein 4 [Source:MGI Symbol;Acc:MGI:1100865]	-0.0311274	2.2833	-0.255604	0.799243	0.999227	-6.22758
ENSMUSG00000008305	Tle1	protein_coding	MGI Symbol	10	transducin-like enhancer of split 1 [Source:MGI Symbol;Acc:MGI:104636]	-0.0923374	5.69502	-1.10277	0.275093	0.999227	-6.22784
ENSMUSG00000052848	C130026L21Rik	lincRNA	MGI Symbol	4	RIKEN cDNA C130026L21 gene [Source:MGI Symbol;Acc:MGI:3041189]	0.064633	2.80107	0.441419	0.6607	0.999227	-6.22812
ENSMUSG00000026134	Prim2	protein_coding	MGI Symbol	3	DNA primase, p58 subunit [Source:MGI Symbol;Acc:MGI:97758]	-0.0665754	2.79038	-0.512719	0.610272	0.999227	-6.22816
ENSMUSG00000032123	Dpagt1	protein_coding	MGI Symbol	6	dolichyl-phosphate (UDP-N-acetylglucosamine) acetylglucosaminephosphotransferase 1 (GlcNAc-1-P transferase) [Source:MGI Symbol;Acc:MGI:1196396]	-0.0801263	3.13263	-0.622663	0.536168	0.999227	-6.22818
ENSMUSG00000111897	Gm19810	processed_pseudogene	MGI Symbol	1	predicted gene, 19810 [Source:MGI Symbol;Acc:MGI:5011995]	0.125832	3.3023	0.650268	0.51832	0.999227	-6.22821
ENSMUSG00000027466	Rbck1	protein_coding	MGI Symbol	8	RanBP-type and C3HC4-type zinc finger containing 1 [Source:MGI Symbol;Acc:MGI:1344372]	-0.136239	6.28493	-1.14783	0.256178	0.999227	-6.22824
ENSMUSG00000029263	Pigg	protein_coding	MGI Symbol	3	phosphatidylinositol glycan anchor biosynthesis, class G [Source:MGI Symbol;Acc:MGI:3576484]	0.0607941	2.53716	0.326	0.745704	0.999227	-6.22831
ENSMUSG00000075327	Zbtb2	protein_coding	MGI Symbol	3	zinc finger and BTB domain containing 2 [Source:MGI Symbol;Acc:MGI:2685949]	0.108019	3.2155	0.638934	0.525609	0.999227	-6.22879
ENSMUSG00000027803	Wwtr1	protein_coding	MGI Symbol	2	WW domain containing transcription regulator 1 [Source:MGI Symbol;Acc:MGI:1917649]	0.0294161	2.32038	0.13747	0.891179	0.999227	-6.22881
ENSMUSG00000026110	Mgat4a	protein_coding	MGI Symbol	8	mannoside acetylglucosaminyltransferase 4, isoenzyme A [Source:MGI Symbol;Acc:MGI:2662992]	-0.102944	4.11742	-0.872932	0.386626	0.999227	-6.22901
ENSMUSG00000032359	Ctsh	protein_coding	MGI Symbol	11	cathepsin H [Source:MGI Symbol;Acc:MGI:107285]	-0.0869749	2.73756	-0.52464	0.602015	0.999227	-6.22903
ENSMUSG00000056592	Zfp658	protein_coding	MGI Symbol	2	zinc finger protein 658 [Source:MGI Symbol;Acc:MGI:2652821]	0.0505112	2.40304	0.299509	0.765719	0.999227	-6.22908
ENSMUSG00000018199	Ro60	protein_coding	MGI Symbol	2	Ro60, Y RNA binding protein [Source:MGI Symbol;Acc:MGI:106652]	0.0917395	6.3565	1.13784	0.260292	0.999227	-6.2291
ENSMUSG00000038387	Rras	protein_coding	MGI Symbol	3	related RAS viral (r-ras) oncogene [Source:MGI Symbol;Acc:MGI:98179]	-0.0117272	2.37692	-0.0753714	0.940202	0.999227	-6.22927
ENSMUSG00000078317	F8a	protein_coding	MGI Symbol	1	factor 8-associated gene A [Source:MGI Symbol;Acc:MGI:95474]	-0.106385	3.16168	-0.67617	0.501864	0.999227	-6.22938
ENSMUSG00000032078	Zpr1	protein_coding	MGI Symbol	6	ZPR1 zinc finger [Source:MGI Symbol;Acc:MGI:1330262]	-0.189314	5.10875	-1.05217	0.297481	0.999227	-6.2295
ENSMUSG00000047547	Cltb	protein_coding	MGI Symbol	4	clathrin, light polypeptide (Lcb) [Source:MGI Symbol;Acc:MGI:1921575]	-0.0942878	7.93306	-1.18636	0.240754	0.999227	-6.22969
ENSMUSG00000056598	Drc3	protein_coding	MGI Symbol	5	dynein regulatory complex subunit 3 [Source:MGI Symbol;Acc:MGI:1921915]	0.063397	2.68002	0.43238	0.667214	0.999227	-6.2297
ENSMUSG00000051768	Xrcc1	protein_coding	MGI Symbol	13	X-ray repair complementing defective repair in Chinese hamster cells 1 [Source:MGI Symbol;Acc:MGI:99137]	-0.136992	5.33121	-1.08297	0.283708	0.999227	-6.22973
ENSMUSG00000032724	Abtb2	protein_coding	MGI Symbol	3	ankyrin repeat and BTB (POZ) domain containing 2 [Source:MGI Symbol;Acc:MGI:2139365]	-0.0454214	2.47812	-0.31281	0.755649	0.999227	-6.23017
ENSMUSG00000084304	Gm6142	processed_pseudogene	MGI Symbol	1	predicted pseudogene 6142 [Source:MGI Symbol;Acc:MGI:3644670]	0.0537263	2.47679	0.290696	0.772415	0.999227	-6.23042
ENSMUSG00000025409	Mbd6	protein_coding	MGI Symbol	7	methyl-CpG binding domain protein 6 [Source:MGI Symbol;Acc:MGI:106378]	0.00389011	2.2347	0.0206898	0.983571	0.999227	-6.2305
ENSMUSG00000019864	Rtn4ip1	protein_coding	MGI Symbol	4	reticulon 4 interacting protein 1 [Source:MGI Symbol;Acc:MGI:2178759]	0.100521	4.47145	0.928443	0.357375	0.999227	-6.23055
ENSMUSG00000040365	Trim41	protein_coding	MGI Symbol	4	tripartite motif-containing 41 [Source:MGI Symbol;Acc:MGI:2384814]	-0.109663	4.33076	-0.933379	0.354845	0.999227	-6.23071
ENSMUSG00000033032	Afap1l1	protein_coding	MGI Symbol	3	actin filament associated protein 1-like 1 [Source:MGI Symbol;Acc:MGI:2147199]	-0.0765558	2.99515	-0.595745	0.553874	0.999227	-6.23096
ENSMUSG00000039242	B3galnt2	protein_coding	MGI Symbol	12	UDP-GalNAc:betaGlcNAc beta 1,3-galactosaminyltransferase, polypeptide 2 [Source:MGI Symbol;Acc:MGI:2145517]	-0.0817339	2.73617	-0.493756	0.623513	0.999227	-6.231
ENSMUSG00000081281	Rpl7-ps9	processed_pseudogene	MGI Symbol	1	ribosomal protein L7, pseudogene 9 [Source:MGI Symbol;Acc:MGI:3645367]	0.0268802	2.31308	0.195305	0.845899	0.999227	-6.23108
ENSMUSG00000075410	Prcd	protein_coding	MGI Symbol	5	photoreceptor disc component [Source:MGI Symbol;Acc:MGI:3649529]	0.0274957	2.25583	0.0888967	0.929498	0.999227	-6.2312
ENSMUSG00000017146	Brca1	protein_coding	MGI Symbol	7	breast cancer 1, early onset [Source:MGI Symbol;Acc:MGI:104537]	0.026756	2.2957	0.167645	0.867499	0.999227	-6.23121
ENSMUSG00000058050	Gm9234	processed_pseudogene	MGI Symbol	1	predicted pseudogene 9234 [Source:MGI Symbol;Acc:MGI:3648545]	-0.10931	3.2515	-0.666924	0.507705	0.999227	-6.23127
ENSMUSG00000059866	Tnip2	protein_coding	MGI Symbol	6	TNFAIP3 interacting protein 2 [Source:MGI Symbol;Acc:MGI:2386643]	-0.124698	4.56352	-0.971778	0.335562	0.999227	-6.2313
ENSMUSG00000060467	Gm10080	processed_pseudogene	MGI Symbol	1	predicted gene 10080 [Source:MGI Symbol;Acc:MGI:3710529]	-0.0495089	2.44985	-0.302468	0.763476	0.999227	-6.23135
ENSMUSG00000034799	Unc13a	protein_coding	MGI Symbol	8	unc-13 homolog A [Source:MGI Symbol;Acc:MGI:3051532]	-0.132464	6.21426	-1.13913	0.259758	0.999227	-6.23163
ENSMUSG00000113170	Gm36839	lincRNA	MGI Symbol	1	predicted gene, 36839 [Source:MGI Symbol;Acc:MGI:5595998]	-0.0157029	2.21913	-0.093986	0.925474	0.999227	-6.23166
ENSMUSG00000025314	Ptprj	protein_coding	MGI Symbol	4	protein tyrosine phosphatase, receptor type, J [Source:MGI Symbol;Acc:MGI:104574]	-0.126981	5.1094	-1.04197	0.302142	0.999227	-6.23183
ENSMUSG00000032607	Amt	protein_coding	MGI Symbol	4	aminomethyltransferase [Source:MGI Symbol;Acc:MGI:3646700]	0.203436	4.57827	0.928467	0.357362	0.999227	-6.23191
ENSMUSG00000050914	Ankrd37	protein_coding	MGI Symbol	6	ankyrin repeat domain 37 [Source:MGI Symbol;Acc:MGI:3603344]	-0.078492	3.35629	-0.698113	0.488149	0.999227	-6.23212
ENSMUSG00000057990	E030024N20Rik	processed_pseudogene	MGI Symbol	1	RIKEN cDNA E030024N20 gene [Source:MGI Symbol;Acc:MGI:2442009]	0.0433405	2.51006	0.302551	0.763413	0.999227	-6.23218
ENSMUSG00000004996	Mri1	protein_coding	MGI Symbol	5	methylthioribose-1-phosphate isomerase 1 [Source:MGI Symbol;Acc:MGI:1915123]	-0.116163	2.6146	-0.479664	0.633434	0.999227	-6.23221
ENSMUSG00000007833	Aldh16a1	protein_coding	MGI Symbol	12	aldehyde dehydrogenase 16 family, member A1 [Source:MGI Symbol;Acc:MGI:1916998]	-0.0282459	2.23113	-0.172037	0.864062	0.999227	-6.23225
ENSMUSG00000051098	Mblac2	protein_coding	MGI Symbol	2	metallo-beta-lactamase domain containing 2 [Source:MGI Symbol;Acc:MGI:1920102]	-0.0818095	5.77941	-1.10754	0.273047	0.999227	-6.2324
ENSMUSG00000021311	Mtr	protein_coding	MGI Symbol	4	5-methyltetrahydrofolate-homocysteine methyltransferase [Source:MGI Symbol;Acc:MGI:894292]	-0.0727732	2.85926	-0.526354	0.600832	0.999227	-6.23242
ENSMUSG00000038766	Gabpb2	protein_coding	MGI Symbol	9	GA repeat binding protein, beta 2 [Source:MGI Symbol;Acc:MGI:95612]	-0.0942193	2.89257	-0.541534	0.590402	0.999227	-6.23258
ENSMUSG00000002233	Rhoc	protein_coding	MGI Symbol	6	ras homolog family member C [Source:MGI Symbol;Acc:MGI:106028]	-0.104057	3.60706	-0.761003	0.450018	0.999227	-6.23281
ENSMUSG00000056854	Pou3f4	protein_coding	MGI Symbol	1	POU domain, class 3, transcription factor 4 [Source:MGI Symbol;Acc:MGI:101894]	0.0314366	2.3634	0.235041	0.81508	0.999227	-6.23293
ENSMUSG00000000305	Cdh4	protein_coding	MGI Symbol	6	cadherin 4 [Source:MGI Symbol;Acc:MGI:99218]	0.0431353	2.46332	0.259918	0.795931	0.999227	-6.23296
ENSMUSG00000058126	Tpm3-rs7	protein_coding	MGI Symbol	1	tropomyosin 3, related sequence 7 [Source:MGI Symbol;Acc:MGI:99705]	-0.0736666	3.3121	-0.715226	0.477599	0.999227	-6.23299
ENSMUSG00000117869	Snhg4	processed_transcript	MGI Symbol	6	small nucleolar RNA host gene 4 [Source:MGI Symbol;Acc:MGI:4937091]	0.106869	4.2487	0.868954	0.388779	0.999227	-6.23302
ENSMUSG00000025353	Ormdl2	protein_coding	MGI Symbol	4	ORM1-like 2 (S. cerevisiae) [Source:MGI Symbol;Acc:MGI:1914094]	0.0264532	2.37236	0.191775	0.848649	0.999227	-6.23312
ENSMUSG00000026094	Stk17b	protein_coding	MGI Symbol	3	serine/threonine kinase 17b (apoptosis-inducing) [Source:MGI Symbol;Acc:MGI:2138162]	0.00556217	2.19198	0.0302386	0.97599	0.999227	-6.23314
ENSMUSG00000014418	Hps5	protein_coding	MGI Symbol	15	HPS5, biogenesis of lysosomal organelles complex 2 subunit 2 [Source:MGI Symbol;Acc:MGI:2180307]	-0.0728259	2.73322	-0.480228	0.633035	0.999227	-6.23321
ENSMUSG00000031207	Msn	protein_coding	MGI Symbol	3	moesin [Source:MGI Symbol;Acc:MGI:97167]	0.131069	3.47654	0.684293	0.496763	0.999227	-6.23325
ENSMUSG00000020669	Sh3yl1	protein_coding	MGI Symbol	4	Sh3 domain YSC-like 1 [Source:MGI Symbol;Acc:MGI:1346118]	-0.101129	4.64582	-0.983698	0.32972	0.999227	-6.23327
ENSMUSG00000022887	Masp1	protein_coding	MGI Symbol	4	mannan-binding lectin serine peptidase 1 [Source:MGI Symbol;Acc:MGI:88492]	-0.0258702	2.31546	-0.161436	0.872362	0.999227	-6.23328
ENSMUSG00000106755	Tpi-rs11	processed_pseudogene	MGI Symbol	1	triosephosphate isomerase related sequence 11 [Source:MGI Symbol;Acc:MGI:98799]	-0.051708	2.46442	-0.314353	0.754484	0.999227	-6.23328
ENSMUSG00000063450	Syne2	protein_coding	MGI Symbol	17	spectrin repeat containing, nuclear envelope 2 [Source:MGI Symbol;Acc:MGI:2449316]	0.106331	4.18521	0.869437	0.388517	0.999227	-6.23331
ENSMUSG00000081926	Gm15536	processed_pseudogene	MGI Symbol	1	predicted gene 15536 [Source:MGI Symbol;Acc:MGI:3782984]	0.105697	3.40567	0.688436	0.494172	0.999227	-6.23345
ENSMUSG00000089999	Gm6485	transcribed_processed_pseudogene	MGI Symbol	1	predicted gene 6485 [Source:MGI Symbol;Acc:MGI:3644007]	-0.0248746	2.25803	-0.195323	0.845885	0.999227	-6.23356
ENSMUSG00000047246	H2bc6	protein_coding	MGI Symbol	3	H2B clustered histone 6 [Source:MGI Symbol;Acc:MGI:2448380]	0.0849005	2.77917	0.497446	0.620926	0.999227	-6.2336
ENSMUSG00000110156	Gm42067	antisense	MGI Symbol	3	predicted gene, 42067 [Source:MGI Symbol;Acc:MGI:5624952]	-0.0545459	2.64651	-0.434536	0.665658	0.999227	-6.23388
ENSMUSG00000030849	Fgfr2	protein_coding	MGI Symbol	27	fibroblast growth factor receptor 2 [Source:MGI Symbol;Acc:MGI:95523]	-0.16202	4.49357	-0.956918	0.342941	0.999227	-6.23396
ENSMUSG00000041794	Myrip	protein_coding	MGI Symbol	5	myosin VIIA and Rab interacting protein [Source:MGI Symbol;Acc:MGI:2384407]	-0.0858206	4.27134	-0.913903	0.364894	0.999227	-6.23398
ENSMUSG00000020707	Rnf135	protein_coding	MGI Symbol	2	ring finger protein 135 [Source:MGI Symbol;Acc:MGI:1919206]	-0.0514482	2.66381	-0.397816	0.692359	0.999227	-6.23408
ENSMUSG00000037373	Ctbp1	protein_coding	MGI Symbol	12	C-terminal binding protein 1 [Source:MGI Symbol;Acc:MGI:1201685]	-0.117963	6.86973	-1.16039	0.251077	0.999227	-6.23424
ENSMUSG00000038738	Shank1	protein_coding	MGI Symbol	6	SH3 and multiple ankyrin repeat domains 1 [Source:MGI Symbol;Acc:MGI:3613677]	0.126366	7.84452	1.17714	0.244383	0.999227	-6.23428
ENSMUSG00000028329	Xpa	protein_coding	MGI Symbol	6	xeroderma pigmentosum, complementation group A [Source:MGI Symbol;Acc:MGI:99135]	-0.0356281	2.38017	-0.284095	0.777441	0.999227	-6.23436
ENSMUSG00000085566	A730017L22Rik	processed_transcript	MGI Symbol	3	RIKEN cDNA A730017L22 gene [Source:MGI Symbol;Acc:MGI:3584452]	0.0644944	3.10333	0.569865	0.57117	0.999227	-6.23463
ENSMUSG00000018733	Pex12	protein_coding	MGI Symbol	7	peroxisomal biogenesis factor 12 [Source:MGI Symbol;Acc:MGI:2144177]	-0.0843996	3.58898	-0.768241	0.445743	0.999227	-6.23464
ENSMUSG00000020441	2310033P09Rik	protein_coding	MGI Symbol	1	RIKEN cDNA 2310033P09 gene [Source:MGI Symbol;Acc:MGI:1915112]	0.0808967	4.04084	0.834571	0.407694	0.999227	-6.23468
ENSMUSG00000096403	Rnps1-ps	processed_pseudogene	MGI Symbol	1	RNA binding protein with serine rich domain 1, pseudogene [Source:MGI Symbol;Acc:MGI:3708729]	0.0112324	2.25714	0.0682755	0.945822	0.999227	-6.23474
ENSMUSG00000004151	Etv1	protein_coding	MGI Symbol	13	ets variant 1 [Source:MGI Symbol;Acc:MGI:99254]	0.185637	7.17737	1.16237	0.250278	0.999227	-6.23487
ENSMUSG00000048148	Nwd1	protein_coding	MGI Symbol	9	NACHT and WD repeat domain containing 1 [Source:MGI Symbol;Acc:MGI:2442268]	0.122963	4.30789	0.885173	0.38005	0.999227	-6.23501
ENSMUSG00000047371	Zfp768	protein_coding	MGI Symbol	2	zinc finger protein 768 [Source:MGI Symbol;Acc:MGI:2384582]	-0.0468432	2.37423	-0.29791	0.766933	0.999227	-6.23506
ENSMUSG00000053291	Rab4b	protein_coding	MGI Symbol	8	RAB4B, member RAS oncogene family [Source:MGI Symbol;Acc:MGI:105071]	-0.0905303	2.73792	-0.500468	0.618811	0.999227	-6.23532
ENSMUSG00000033022	Cdo1	protein_coding	MGI Symbol	5	cysteine dioxygenase 1, cytosolic [Source:MGI Symbol;Acc:MGI:105925]	-0.103594	4.92216	-1.01196	0.316141	0.999227	-6.23535
ENSMUSG00000094786	Gm14403	protein_coding	MGI Symbol	3	predicted gene 14403 [Source:MGI Symbol;Acc:MGI:3649813]	-0.0716344	2.59048	-0.462381	0.645695	0.999227	-6.23555
ENSMUSG00000066724	Gm10175	transcribed_processed_pseudogene	MGI Symbol	2	predicted gene 10175 [Source:MGI Symbol;Acc:MGI:3704287]	0.0980087	3.25785	0.624497	0.534973	0.999227	-6.23556
ENSMUSG00000026255	Efhd1	protein_coding	MGI Symbol	3	EF hand domain containing 1 [Source:MGI Symbol;Acc:MGI:1921607]	-0.154757	4.16485	-0.903111	0.370541	0.999227	-6.23557
ENSMUSG00000068523	Gng5	protein_coding	MGI Symbol	3	guanine nucleotide binding protein (G protein), gamma 5 [Source:MGI Symbol;Acc:MGI:109164]	0.137978	5.25273	1.03986	0.303112	0.999227	-6.23559
ENSMUSG00000030795	Fus	protein_coding	MGI Symbol	16	fused in sarcoma [Source:MGI Symbol;Acc:MGI:1353633]	-0.135278	6.57225	-1.15212	0.254429	0.999227	-6.23583
ENSMUSG00000034278	Dnajc17	protein_coding	MGI Symbol	3	DnaJ heat shock protein family (Hsp40) member C17 [Source:MGI Symbol;Acc:MGI:1916658]	-0.091254	3.80877	-0.829644	0.410451	0.999227	-6.23593
ENSMUSG00000026675	Hsd17b7	protein_coding	MGI Symbol	4	hydroxysteroid (17-beta) dehydrogenase 7 [Source:MGI Symbol;Acc:MGI:1330808]	0.0919592	4.5829	0.926084	0.358588	0.999227	-6.23593
ENSMUSG00000073705	Cenps	protein_coding	MGI Symbol	7	centromere protein S [Source:MGI Symbol;Acc:MGI:1917178]	-0.0649471	2.58129	-0.451526	0.653447	0.999227	-6.23622
ENSMUSG00000038208	Pgap3	protein_coding	MGI Symbol	5	post-GPI attachment to proteins 3 [Source:MGI Symbol;Acc:MGI:2444461]	0.0341123	2.43617	0.216408	0.829498	0.999227	-6.23622
ENSMUSG00000073424	Cyp4f15	protein_coding	MGI Symbol	4	cytochrome P450, family 4, subfamily f, polypeptide 15 [Source:MGI Symbol;Acc:MGI:2146921]	0.0431264	2.33676	0.199155	0.842901	0.999227	-6.23659
ENSMUSG00000025202	Scd3	protein_coding	MGI Symbol	2	stearoyl-coenzyme A desaturase 3 [Source:MGI Symbol;Acc:MGI:1353437]	-0.016224	2.25751	-0.0874047	0.930678	0.999227	-6.23666
ENSMUSG00000025510	Cd151	protein_coding	MGI Symbol	10	CD151 antigen [Source:MGI Symbol;Acc:MGI:1096360]	0.00178355	2.33111	0.0121695	0.990336	0.999227	-6.23678
ENSMUSG00000004934	Pias4	protein_coding	MGI Symbol	5	protein inhibitor of activated STAT 4 [Source:MGI Symbol;Acc:MGI:2136940]	-0.132617	4.56583	-0.972015	0.335445	0.999227	-6.23684
ENSMUSG00000034109	Golim4	protein_coding	MGI Symbol	9	golgi integral membrane protein 4 [Source:MGI Symbol;Acc:MGI:1920374]	-0.0861819	2.96378	-0.562096	0.576413	0.999227	-6.23685
ENSMUSG00000030254	Rad18	protein_coding	MGI Symbol	8	RAD18 E3 ubiquitin protein ligase [Source:MGI Symbol;Acc:MGI:1890476]	-0.0957284	3.61527	-0.764519	0.447939	0.999227	-6.23695
ENSMUSG00000040651	Tasor	protein_coding	MGI Symbol	4	transcription activation suppressor [Source:MGI Symbol;Acc:MGI:1921694]	-0.101796	3.87975	-0.826871	0.412007	0.999227	-6.23761
ENSMUSG00000039474	Wfs1	protein_coding	MGI Symbol	3	wolframin ER transmembrane glycoprotein [Source:MGI Symbol;Acc:MGI:1328355]	-0.165478	6.4576	-1.14242	0.258398	0.999227	-6.23782
ENSMUSG00000027878	Notch2	protein_coding	MGI Symbol	2	notch 2 [Source:MGI Symbol;Acc:MGI:97364]	-0.229647	3.66408	-0.783911	0.436572	0.999227	-6.23787
ENSMUSG00000027236	Eif3j1	protein_coding	MGI Symbol	2	eukaryotic translation initiation factor 3, subunit J1 [Source:MGI Symbol;Acc:MGI:1925905]	-0.107126	4.64746	-0.978128	0.332441	0.999227	-6.2382
ENSMUSG00000059058	Tma7-ps	processed_pseudogene	MGI Symbol	1	translational machinery associated 7 homolog (S. cerevisiae), pseudogene [Source:MGI Symbol;Acc:MGI:3705453]	0.039444	2.40712	0.210594	0.83401	0.999227	-6.23823
ENSMUSG00000087413	Gm11266	antisense	MGI Symbol	1	predicted gene 11266 [Source:MGI Symbol;Acc:MGI:3649705]	-0.0523971	2.51675	-0.355103	0.723917	0.999227	-6.23823
ENSMUSG00000043421	Hilpda	protein_coding	MGI Symbol	2	hypoxia inducible lipid droplet associated [Source:MGI Symbol;Acc:MGI:1916823]	-0.10224	3.4754	-0.741807	0.461469	0.999227	-6.23824
ENSMUSG00000015605	Srf	protein_coding	MGI Symbol	4	serum response factor [Source:MGI Symbol;Acc:MGI:106658]	0.0821602	3.42184	0.671275	0.504952	0.999227	-6.23826
ENSMUSG00000036565	Ttyh3	protein_coding	MGI Symbol	6	tweety family member 3 [Source:MGI Symbol;Acc:MGI:1925589]	-0.122337	4.78767	-0.994575	0.324449	0.999227	-6.23848
ENSMUSG00000026841	Fibcd1	protein_coding	MGI Symbol	1	fibrinogen C domain containing 1 [Source:MGI Symbol;Acc:MGI:2138953]	-0.145402	6.02704	-1.12058	0.267504	0.999227	-6.23864
ENSMUSG00000098702	1500015A07Rik	antisense	MGI Symbol	3	RIKEN cDNA 1500015A07 gene [Source:MGI Symbol;Acc:MGI:1916232]	-0.102528	3.66974	-0.786811	0.434886	0.999227	-6.23874
ENSMUSG00000024287	Thoc1	protein_coding	MGI Symbol	13	THO complex 1 [Source:MGI Symbol;Acc:MGI:1919668]	0.10018	4.53339	0.926555	0.358345	0.999227	-6.23878
ENSMUSG00000002504	Slc9a3r2	protein_coding	MGI Symbol	7	solute carrier family 9 (sodium/hydrogen exchanger), member 3 regulator 2 [Source:MGI Symbol;Acc:MGI:1890662]	-0.0981774	3.88499	-0.815689	0.418318	0.999227	-6.23899
ENSMUSG00000026527	Rgs7	protein_coding	MGI Symbol	8	regulator of G protein signaling 7 [Source:MGI Symbol;Acc:MGI:1346089]	-0.0699271	5.7971	-1.10464	0.274289	0.999227	-6.23914
ENSMUSG00000100975	Gm28875	lincRNA	MGI Symbol	1	predicted gene 28875 [Source:MGI Symbol;Acc:MGI:5579581]	0.10291	2.8925	0.502439	0.617434	0.999227	-6.23929
ENSMUSG00000042797	Aqp11	protein_coding	MGI Symbol	5	aquaporin 11 [Source:MGI Symbol;Acc:MGI:1913583]	-0.0907328	4.71826	-0.980609	0.331227	0.999227	-6.23936
ENSMUSG00000012117	Dhdds	protein_coding	MGI Symbol	11	dehydrodolichyl diphosphate synthase [Source:MGI Symbol;Acc:MGI:1914672]	0.0732244	5.84114	1.09778	0.277246	0.999227	-6.23936
ENSMUSG00000030315	Vgll4	protein_coding	MGI Symbol	7	vestigial like family member 4 [Source:MGI Symbol;Acc:MGI:2652840]	0.0996727	5.3604	1.05335	0.296946	0.999227	-6.23946
ENSMUSG00000029629	Phf14	protein_coding	MGI Symbol	11	PHD finger protein 14 [Source:MGI Symbol;Acc:MGI:1923539]	-0.073485	4.9675	-1.01708	0.313721	0.999227	-6.23952
ENSMUSG00000065954	Tacc1	protein_coding	MGI Symbol	13	transforming, acidic coiled-coil containing protein 1 [Source:MGI Symbol;Acc:MGI:2443510]	0.161163	7.29628	1.15996	0.25125	0.999227	-6.2396
ENSMUSG00000031447	Lamp1	protein_coding	MGI Symbol	2	lysosomal-associated membrane protein 1 [Source:MGI Symbol;Acc:MGI:96745]	-0.172471	5.81603	-1.10793	0.272879	0.999227	-6.23963
ENSMUSG00000037904	Ankrd9	protein_coding	MGI Symbol	7	ankyrin repeat domain 9 [Source:MGI Symbol;Acc:MGI:1921501]	-0.153004	2.49953	-0.335011	0.738935	0.999227	-6.23996
ENSMUSG00000032727	Mier3	protein_coding	MGI Symbol	11	MIER family member 3 [Source:MGI Symbol;Acc:MGI:2442317]	0.0998905	5.22239	1.02992	0.30771	0.999227	-6.24004
ENSMUSG00000030727	Rabep2	protein_coding	MGI Symbol	9	rabaptin, RAB GTPase binding effector protein 2 [Source:MGI Symbol;Acc:MGI:1917564]	0.103714	4.15542	0.8517	0.398201	0.999227	-6.24015
ENSMUSG00000022018	Rgcc	protein_coding	MGI Symbol	1	regulator of cell cycle [Source:MGI Symbol;Acc:MGI:1913464]	-0.486151	4.71687	-1.0277	0.308745	0.999227	-6.24033
ENSMUSG00000118239	Gm50107	sense_intronic	MGI Symbol	1	predicted gene, 50107 [Source:MGI Symbol;Acc:MGI:6302841]	-0.03914	2.38666	-0.178961	0.858649	0.999227	-6.24035
ENSMUSG00000029913	Prdm5	protein_coding	MGI Symbol	7	PR domain containing 5 [Source:MGI Symbol;Acc:MGI:1918029]	0.0996967	3.70419	0.766596	0.446713	0.999227	-6.24053
ENSMUSG00000019888	Mgat4c	protein_coding	MGI Symbol	16	MGAT4 family, member C [Source:MGI Symbol;Acc:MGI:1914819]	-0.0746994	3.21367	-0.628261	0.532523	0.999227	-6.2407
ENSMUSG00000027378	Nphp1	protein_coding	MGI Symbol	4	nephronophthisis 1 (juvenile) homolog (human) [Source:MGI Symbol;Acc:MGI:1858233]	-0.0931382	3.66371	-0.784179	0.436416	0.999227	-6.24071
ENSMUSG00000031948	Kars	protein_coding	MGI Symbol	6	lysyl-tRNA synthetase [Source:MGI Symbol;Acc:MGI:1934754]	0.11157	7.62252	1.1675	0.24822	0.999227	-6.24098
ENSMUSG00000096474	Gm5561	processed_pseudogene	MGI Symbol	1	predicted gene 5561 [Source:MGI Symbol;Acc:MGI:3804971]	0.0121241	2.27421	0.0846288	0.932874	0.999227	-6.24099
ENSMUSG00000042997	Nhlrc3	protein_coding	MGI Symbol	5	NHL repeat containing 3 [Source:MGI Symbol;Acc:MGI:2444520]	0.00972886	2.27451	0.0596604	0.95265	0.999227	-6.241
ENSMUSG00000040387	Klhl32	protein_coding	MGI Symbol	7	kelch-like 32 [Source:MGI Symbol;Acc:MGI:3612790]	-0.101509	4.71277	-0.963644	0.339588	0.999227	-6.24102
ENSMUSG00000043183	Simc1	protein_coding	MGI Symbol	7	SUMO-interacting motifs containing 1 [Source:MGI Symbol;Acc:MGI:2442599]	0.072691	2.99068	0.541417	0.590482	0.999227	-6.24124
ENSMUSG00000027245	Hypk	protein_coding	MGI Symbol	5	huntingtin interacting protein K [Source:MGI Symbol;Acc:MGI:1914943]	0.0181186	2.349	0.105494	0.916381	0.999227	-6.24138
ENSMUSG00000029359	Tesc	protein_coding	MGI Symbol	6	tescalcin [Source:MGI Symbol;Acc:MGI:1930803]	-0.146244	4.25583	-0.913904	0.364894	0.999227	-6.24151
ENSMUSG00000024948	Map4k2	protein_coding	MGI Symbol	23	mitogen-activated protein kinase kinase kinase kinase 2 [Source:MGI Symbol;Acc:MGI:1346883]	-0.0885551	4.21499	-0.875762	0.3851	0.999227	-6.24158
ENSMUSG00000069899	Gm12166	protein_coding	MGI Symbol	2	predicted gene 12166 [Source:MGI Symbol;Acc:MGI:3650635]	0.0647201	3.09933	0.576292	0.56685	0.999227	-6.24162
ENSMUSG00000060376	Bckdha	protein_coding	MGI Symbol	2	branched chain ketoacid dehydrogenase E1, alpha polypeptide [Source:MGI Symbol;Acc:MGI:107701]	0.0920333	3.227	0.629268	0.531869	0.999227	-6.24189
ENSMUSG00000019832	Rab32	protein_coding	MGI Symbol	2	RAB32, member RAS oncogene family [Source:MGI Symbol;Acc:MGI:1915094]	-0.0311103	2.35057	-0.194282	0.846695	0.999227	-6.242
ENSMUSG00000001380	Hars	protein_coding	MGI Symbol	4	histidyl-tRNA synthetase [Source:MGI Symbol;Acc:MGI:108087]	0.0930978	7.43665	1.16045	0.251052	0.999227	-6.24205
ENSMUSG00000032235	Ice2	protein_coding	MGI Symbol	10	interactor of little elongation complex ELL subunit 2 [Source:MGI Symbol;Acc:MGI:2135947]	-0.0556969	2.65118	-0.410189	0.683316	0.999227	-6.24219
ENSMUSG00000043061	Tmem18	protein_coding	MGI Symbol	2	transmembrane protein 18 [Source:MGI Symbol;Acc:MGI:2387176]	-0.111443	4.60298	-0.963875	0.339473	0.999227	-6.24222
ENSMUSG00000038059	Smim3	protein_coding	MGI Symbol	2	small integral membrane protein 3 [Source:MGI Symbol;Acc:MGI:1917088]	0.0996336	5.76387	1.08372	0.283379	0.999227	-6.2423
ENSMUSG00000058881	Zfp516	protein_coding	MGI Symbol	7	zinc finger protein 516 [Source:MGI Symbol;Acc:MGI:2443957]	0.0354565	2.42683	0.214533	0.830952	0.999227	-6.24238
ENSMUSG00000041577	Prelp	protein_coding	MGI Symbol	2	proline arginine-rich end leucine-rich repeat [Source:MGI Symbol;Acc:MGI:2151110]	-0.136913	3.37055	-0.726506	0.470716	0.999227	-6.24251
ENSMUSG00000096974	Gm26881	antisense	MGI Symbol	3	predicted gene, 26881 [Source:MGI Symbol;Acc:MGI:5477375]	0.0373701	2.45148	0.242952	0.808978	0.999227	-6.2428
ENSMUSG00000029452	Tmem116	protein_coding	MGI Symbol	10	transmembrane protein 116 [Source:MGI Symbol;Acc:MGI:1924712]	0.0205292	2.27286	0.109771	0.913004	0.999227	-6.2428
ENSMUSG00000039286	Fndc3b	protein_coding	MGI Symbol	4	fibronectin type III domain containing 3B [Source:MGI Symbol;Acc:MGI:1919257]	0.101593	3.44156	0.663846	0.509658	0.999227	-6.24283
ENSMUSG00000037461	Ints7	protein_coding	MGI Symbol	6	integrator complex subunit 7 [Source:MGI Symbol;Acc:MGI:1924315]	0.0993055	4.55965	0.927208	0.35801	0.999227	-6.24286
ENSMUSG00000030323	Ift122	protein_coding	MGI Symbol	12	intraflagellar transport 122 [Source:MGI Symbol;Acc:MGI:1932386]	0.102761	5.19047	1.01863	0.312993	0.999227	-6.24311
ENSMUSG00000030980	Knop1	protein_coding	MGI Symbol	7	lysine rich nucleolar protein 1 [Source:MGI Symbol;Acc:MGI:1913606]	0.0696642	5.23872	1.03461	0.305536	0.999227	-6.24361
ENSMUSG00000058331	Zfp85	protein_coding	MGI Symbol	2	zinc finger protein 85 [Source:MGI Symbol;Acc:MGI:107767]	-0.0771118	3.00396	-0.571228	0.570253	0.999227	-6.24364
ENSMUSG00000096188	Cmtm4	protein_coding	MGI Symbol	1	CKLF-like MARVEL transmembrane domain containing 4 [Source:MGI Symbol;Acc:MGI:2142888]	0.113058	4.35862	0.883968	0.380694	0.999227	-6.24387
ENSMUSG00000040502	Marchf9	protein_coding	MGI Symbol	1	membrane associated ring-CH-type finger 9 [Source:MGI Symbol;Acc:MGI:2446144]	-0.0511016	2.50443	-0.305829	0.76093	0.999227	-6.24389
ENSMUSG00000011427	Zfp790	protein_coding	MGI Symbol	3	zinc finger protein 790 [Source:MGI Symbol;Acc:MGI:1923431]	0.1347	3.89629	0.784826	0.436039	0.999227	-6.24395
ENSMUSG00000078970	Wdr92	protein_coding	MGI Symbol	2	WD repeat domain 92 [Source:MGI Symbol;Acc:MGI:2144224]	0.0845017	4.21074	0.861531	0.392815	0.999227	-6.24417
ENSMUSG00000061904	Slc25a3	protein_coding	MGI Symbol	8	solute carrier family 25 (mitochondrial carrier, phosphate carrier), member 3 [Source:MGI Symbol;Acc:MGI:1353498]	-0.128968	9.46662	-1.19631	0.236886	0.999227	-6.24421
ENSMUSG00000042138	Msantd2	protein_coding	MGI Symbol	10	Myb/SANT-like DNA-binding domain containing 2 [Source:MGI Symbol;Acc:MGI:2384579]	0.018107	2.31586	0.0912813	0.927612	0.999227	-6.2443
ENSMUSG00000003354	Ccdc65	protein_coding	MGI Symbol	2	coiled-coil domain containing 65 [Source:MGI Symbol;Acc:MGI:2146001]	0.0510744	2.67686	0.343528	0.732556	0.999227	-6.24436
ENSMUSG00000063065	Mapk3	protein_coding	MGI Symbol	8	mitogen-activated protein kinase 3 [Source:MGI Symbol;Acc:MGI:1346859]	-0.098109	7.32758	-1.16206	0.250404	0.999227	-6.24443
ENSMUSG00000051864	Tbc1d22a	protein_coding	MGI Symbol	2	TBC1 domain family, member 22a [Source:MGI Symbol;Acc:MGI:1289265]	0.0869341	5.21389	1.02835	0.308442	0.999227	-6.24454
ENSMUSG00000018415	Gid4	protein_coding	MGI Symbol	2	GID complex subunit 4, VID24 homolog [Source:MGI Symbol;Acc:MGI:1914021]	0.110966	6.32316	1.1246	0.265813	0.999227	-6.24456
ENSMUSG00000047731	Wbp1l	protein_coding	MGI Symbol	6	WW domain binding protein 1 like [Source:MGI Symbol;Acc:MGI:107577]	-0.0933074	4.35555	-0.915692	0.363964	0.999227	-6.24462
ENSMUSG00000063275	Hacd1	protein_coding	MGI Symbol	4	3-hydroxyacyl-CoA dehydratase 1 [Source:MGI Symbol;Acc:MGI:1353592]	0.039131	2.41839	0.216483	0.82944	0.999227	-6.24482
ENSMUSG00000060579	Fhit	protein_coding	MGI Symbol	8	fragile histidine triad gene [Source:MGI Symbol;Acc:MGI:1277947]	0.07648	3.26216	0.58466	0.561249	0.999227	-6.24509
ENSMUSG00000109147	4930431P19Rik	transcribed_processed_pseudogene	MGI Symbol	2	RIKEN cDNA 4930431P19 gene [Source:MGI Symbol;Acc:MGI:1921136]	0.0166719	2.31642	0.104143	0.917448	0.999227	-6.24514
ENSMUSG00000022026	Olfm4	protein_coding	MGI Symbol	3	olfactomedin 4 [Source:MGI Symbol;Acc:MGI:2685142]	0.0746709	2.76443	0.387873	0.699659	0.999227	-6.2452
ENSMUSG00000030204	Ddx47	protein_coding	MGI Symbol	12	DEAD (Asp-Glu-Ala-Asp) box polypeptide 47 [Source:MGI Symbol;Acc:MGI:1915005]	0.0988126	6.56808	1.13249	0.26251	0.999227	-6.24522
ENSMUSG00000094392	Gm3788	processed_pseudogene	MGI Symbol	1	predicted gene 3788 [Source:MGI Symbol;Acc:MGI:3781961]	0.0192726	2.45117	0.115557	0.908439	0.999227	-6.24535
ENSMUSG00000036533	Cdc42ep3	protein_coding	MGI Symbol	2	CDC42 effector protein (Rho GTPase binding) 3 [Source:MGI Symbol;Acc:MGI:2384718]	-0.035419	2.3322	-0.225603	0.822375	0.999227	-6.24536
ENSMUSG00000030259	Rassf8	protein_coding	MGI Symbol	4	Ras association (RalGDS/AF-6) domain family (N-terminal) member 8 [Source:MGI Symbol;Acc:MGI:1918573]	0.069233	2.92822	0.461718	0.646168	0.999227	-6.24537
ENSMUSG00000027198	Ext2	protein_coding	MGI Symbol	12	exostosin glycosyltransferase 2 [Source:MGI Symbol;Acc:MGI:108050]	-0.151666	3.33163	-0.67685	0.501436	0.999227	-6.2454
ENSMUSG00000018765	Fxr2	protein_coding	MGI Symbol	6	fragile X mental retardation, autosomal homolog 2 [Source:MGI Symbol;Acc:MGI:1346074]	-0.132009	5.37182	-1.06462	0.291859	0.999227	-6.24555
ENSMUSG00000048546	Tob2	protein_coding	MGI Symbol	4	transducer of ERBB2, 2 [Source:MGI Symbol;Acc:MGI:1888525]	0.108067	5.30562	1.02856	0.308343	0.999227	-6.24557
ENSMUSG00000037434	Slc30a1	protein_coding	MGI Symbol	2	solute carrier family 30 (zinc transporter), member 1 [Source:MGI Symbol;Acc:MGI:1345281]	-0.0848388	3.31181	-0.658636	0.512972	0.999227	-6.24573
ENSMUSG00000038181	Chpf2	protein_coding	MGI Symbol	6	chondroitin polymerizing factor 2 [Source:MGI Symbol;Acc:MGI:1917522]	-0.0992642	2.88505	-0.531542	0.597258	0.999227	-6.24579
ENSMUSG00000095526	Gm10243	processed_pseudogene	MGI Symbol	1	predicted gene 10243 [Source:MGI Symbol;Acc:MGI:3704266]	0.0862167	2.95734	0.515953	0.608026	0.999227	-6.24582
ENSMUSG00000041688	Amot	protein_coding	MGI Symbol	6	angiomotin [Source:MGI Symbol;Acc:MGI:108440]	0.0461204	2.6218	0.330166	0.742572	0.999227	-6.24591
ENSMUSG00000054889	Dsp	protein_coding	MGI Symbol	3	desmoplakin [Source:MGI Symbol;Acc:MGI:109611]	-0.138427	5.14324	-1.03653	0.304647	0.999227	-6.24592
ENSMUSG00000058793	Cds2	protein_coding	MGI Symbol	6	CDP-diacylglycerol synthase (phosphatidate cytidylyltransferase) 2 [Source:MGI Symbol;Acc:MGI:1332236]	-0.149321	7.05114	-1.15331	0.253942	0.999227	-6.24593
ENSMUSG00000015837	Sqstm1	protein_coding	MGI Symbol	7	sequestosome 1 [Source:MGI Symbol;Acc:MGI:107931]	-0.0808866	8.87302	-1.18791	0.240149	0.999227	-6.24596
ENSMUSG00000063663	Brwd3	protein_coding	MGI Symbol	5	bromodomain and WD repeat domain containing 3 [Source:MGI Symbol;Acc:MGI:3029414]	-0.0766658	3.09201	-0.585559	0.560649	0.999227	-6.24635
ENSMUSG00000026077	Npas2	protein_coding	MGI Symbol	3	neuronal PAS domain protein 2 [Source:MGI Symbol;Acc:MGI:109232]	0.0735573	3.18728	0.580171	0.564251	0.999227	-6.24651
ENSMUSG00000047045	Tmem164	protein_coding	MGI Symbol	9	transmembrane protein 164 [Source:MGI Symbol;Acc:MGI:2148020]	0.0466932	2.58228	0.255194	0.799558	0.999227	-6.24651
ENSMUSG00000022471	Xrcc6	protein_coding	MGI Symbol	12	X-ray repair complementing defective repair in Chinese hamster cells 6 [Source:MGI Symbol;Acc:MGI:95606]	0.100085	4.60888	0.928685	0.35725	0.999227	-6.24654
ENSMUSG00000006517	Mvd	protein_coding	MGI Symbol	2	mevalonate (diphospho) decarboxylase [Source:MGI Symbol;Acc:MGI:2179327]	-0.139853	5.00949	-1.01545	0.314489	0.999227	-6.24656
ENSMUSG00000074064	Mlycd	protein_coding	MGI Symbol	2	malonyl-CoA decarboxylase [Source:MGI Symbol;Acc:MGI:1928485]	-0.113302	3.80558	-0.793929	0.430767	0.999227	-6.24663
ENSMUSG00000004843	Chmp2b	protein_coding	MGI Symbol	2	charged multivesicular body protein 2B [Source:MGI Symbol;Acc:MGI:1916192]	-0.0855832	6.45104	-1.13452	0.261665	0.999227	-6.24666
ENSMUSG00000045817	Zfp36l2	protein_coding	MGI Symbol	1	zinc finger protein 36, C3H type-like 2 [Source:MGI Symbol;Acc:MGI:107945]	0.00583439	2.27583	0.0306088	0.975696	0.999227	-6.24684
ENSMUSG00000059708	Akap17b	protein_coding	MGI Symbol	2	A kinase (PRKA) anchor protein 17B [Source:MGI Symbol;Acc:MGI:2443758]	-0.100837	4.19422	-0.881761	0.381876	0.999227	-6.2469
ENSMUSG00000075391	Glo1-ps	processed_pseudogene	MGI Symbol	1	glyoxalase 1, pseudogene [Source:MGI Symbol;Acc:MGI:3649615]	0.073751	2.81419	0.441672	0.660518	0.999227	-6.24691
ENSMUSG00000002325	Irf9	protein_coding	MGI Symbol	7	interferon regulatory factor 9 [Source:MGI Symbol;Acc:MGI:107587]	-0.0759806	2.6482	-0.415481	0.679462	0.999227	-6.24724
ENSMUSG00000035704	Alg8	protein_coding	MGI Symbol	6	asparagine-linked glycosylation 8 (alpha-1,3-glucosyltransferase) [Source:MGI Symbol;Acc:MGI:2141959]	0.0523751	2.69523	0.379987	0.705469	0.999227	-6.24728
ENSMUSG00000034701	Neurod1	protein_coding	MGI Symbol	1	neurogenic differentiation 1 [Source:MGI Symbol;Acc:MGI:1339708]	0.101139	6.09483	1.10479	0.274227	0.999227	-6.2474
ENSMUSG00000036779	Tent4b	protein_coding	MGI Symbol	5	terminal nucleotidyltransferase 4B [Source:MGI Symbol;Acc:MGI:1917820]	0.0909104	4.50895	0.914667	0.364497	0.999227	-6.24742
ENSMUSG00000050240	Hic2	protein_coding	MGI Symbol	2	hypermethylated in cancer 2 [Source:MGI Symbol;Acc:MGI:1929869]	0.0683809	2.80073	0.415868	0.67918	0.999227	-6.24747
ENSMUSG00000037395	Rcor3	protein_coding	MGI Symbol	14	REST corepressor 3 [Source:MGI Symbol;Acc:MGI:2441920]	-0.0853357	4.65363	-0.96052	0.341143	0.999227	-6.24751
ENSMUSG00000021057	Akap5	protein_coding	MGI Symbol	3	A kinase (PRKA) anchor protein 5 [Source:MGI Symbol;Acc:MGI:2685104]	0.0760217	6.92906	1.14566	0.257069	0.999227	-6.24767
ENSMUSG00000027490	E2f1	protein_coding	MGI Symbol	2	E2F transcription factor 1 [Source:MGI Symbol;Acc:MGI:101941]	-0.0340434	2.50539	-0.254857	0.799817	0.999227	-6.24771
ENSMUSG00000035226	Rims4	protein_coding	MGI Symbol	1	regulating synaptic membrane exocytosis 4 [Source:MGI Symbol;Acc:MGI:2674366]	0.134424	4.53443	0.909281	0.367306	0.999227	-6.24775
ENSMUSG00000037108	Zcwpw1	protein_coding	MGI Symbol	5	zinc finger, CW type with PWWP domain 1 [Source:MGI Symbol;Acc:MGI:2685899]	0.0217312	2.4481	0.173108	0.863224	0.999227	-6.24783
ENSMUSG00000035776	Cd99l2	protein_coding	MGI Symbol	6	CD99 antigen-like 2 [Source:MGI Symbol;Acc:MGI:2177151]	0.0974664	5.85239	1.08744	0.28175	0.999227	-6.24787
ENSMUSG00000048410	Zfp407	protein_coding	MGI Symbol	6	zinc finger protein 407 [Source:MGI Symbol;Acc:MGI:2685179]	-0.0600373	2.80218	-0.449273	0.655061	0.999227	-6.24798
ENSMUSG00000048004	Tmem196	protein_coding	MGI Symbol	6	transmembrane protein 196 [Source:MGI Symbol;Acc:MGI:2685374]	-0.112039	3.21714	-0.636128	0.527423	0.999227	-6.24804
ENSMUSG00000113831	Gm49602	lincRNA	MGI Symbol	1	predicted gene, 49602 [Source:MGI Symbol;Acc:MGI:6215013]	-0.0381995	2.3962	-0.264311	0.792563	0.999227	-6.24808
ENSMUSG00000045316	Fahd1	protein_coding	MGI Symbol	1	fumarylacetoacetate hydrolase domain containing 1 [Source:MGI Symbol;Acc:MGI:1915886]	-0.0992405	5.52842	-1.07792	0.285937	0.999227	-6.24819
ENSMUSG00000039684	Gm5422	transcribed_processed_pseudogene	MGI Symbol	2	predicted pseudogene 5422 [Source:MGI Symbol;Acc:MGI:3643411]	0.00955031	2.3798	0.0540549	0.957094	0.999227	-6.24824
ENSMUSG00000061762	Tac1	protein_coding	MGI Symbol	5	tachykinin 1 [Source:MGI Symbol;Acc:MGI:98474]	0.111136	3.45659	0.685101	0.496257	0.999227	-6.24838
ENSMUSG00000024145	Pigf	protein_coding	MGI Symbol	1	phosphatidylinositol glycan anchor biosynthesis, class F [Source:MGI Symbol;Acc:MGI:99462]	-0.0671141	3.33715	-0.6756	0.502223	0.999227	-6.24839
ENSMUSG00000024055	Cyp4f13	protein_coding	MGI Symbol	14	cytochrome P450, family 4, subfamily f, polypeptide 13 [Source:MGI Symbol;Acc:MGI:2158641]	-0.076077	2.97201	-0.569466	0.571439	0.999227	-6.24876
ENSMUSG00000045659	Plekha7	protein_coding	MGI Symbol	20	pleckstrin homology domain containing, family A member 7 [Source:MGI Symbol;Acc:MGI:2445094]	0.0508543	2.48524	0.272353	0.786406	0.999227	-6.2488
ENSMUSG00000049792	Bag5	protein_coding	MGI Symbol	4	BCL2-associated athanogene 5 [Source:MGI Symbol;Acc:MGI:1917619]	-0.086256	6.50631	-1.13422	0.261791	0.999227	-6.24881
ENSMUSG00000082431	Prdx2-ps1	processed_pseudogene	MGI Symbol	1	peroxiredoxin 2, pseudogene 1 [Source:MGI Symbol;Acc:MGI:1321403]	-0.0652415	2.89518	-0.513679	0.609605	0.999227	-6.24913
ENSMUSG00000024085	Man2a1	protein_coding	MGI Symbol	3	mannosidase 2, alpha 1 [Source:MGI Symbol;Acc:MGI:104669]	-0.0110184	2.39769	-0.0727943	0.942243	0.999227	-6.24916
ENSMUSG00000036983	Tfb1m	protein_coding	MGI Symbol	3	transcription factor B1, mitochondrial [Source:MGI Symbol;Acc:MGI:2146851]	0.0373836	2.51774	0.267853	0.789849	0.999227	-6.24917
ENSMUSG00000053040	Aph1c	protein_coding	MGI Symbol	2	aph1 homolog C, gamma secretase subunit [Source:MGI Symbol;Acc:MGI:1915568]	-0.0763068	2.99577	-0.574086	0.568331	0.999227	-6.24928
ENSMUSG00000108366	Gm5586	processed_pseudogene	MGI Symbol	1	predicted gene 5586 [Source:MGI Symbol;Acc:MGI:3645853]	-0.0486168	2.41297	-0.311676	0.756506	0.999227	-6.2493
ENSMUSG00000004771	Rab11a	protein_coding	MGI Symbol	9	RAB11A, member RAS oncogene family [Source:MGI Symbol;Acc:MGI:1858202]	-0.212475	7.24604	-1.15735	0.252304	0.999227	-6.24948
ENSMUSG00000016087	Fli1	protein_coding	MGI Symbol	2	Friend leukemia integration 1 [Source:MGI Symbol;Acc:MGI:95554]	-0.0124635	2.30911	-0.0762401	0.939514	0.999227	-6.24951
ENSMUSG00000013076	Amotl1	protein_coding	MGI Symbol	6	angiomotin-like 1 [Source:MGI Symbol;Acc:MGI:1922973]	0.0907025	3.87759	0.765758	0.447207	0.999227	-6.24964
ENSMUSG00000034463	Scara3	protein_coding	MGI Symbol	1	scavenger receptor class A, member 3 [Source:MGI Symbol;Acc:MGI:2444418]	-0.0900259	2.83996	-0.538025	0.592805	0.999227	-6.24984
ENSMUSG00000098557	Kctd12	protein_coding	MGI Symbol	2	potassium channel tetramerisation domain containing 12 [Source:MGI Symbol;Acc:MGI:2145823]	-0.0738177	6.67975	-1.13665	0.260781	0.999227	-6.25039
ENSMUSG00000022364	Tbc1d31	protein_coding	MGI Symbol	7	TBC1 domain family, member 31 [Source:MGI Symbol;Acc:MGI:2684931]	-0.0412086	2.42663	-0.243334	0.808683	0.999227	-6.25039
ENSMUSG00000030138	Bms1	protein_coding	MGI Symbol	3	BMS1, ribosome biogenesis factor [Source:MGI Symbol;Acc:MGI:2446132]	0.0859342	4.02588	0.806843	0.423352	0.999227	-6.25046
ENSMUSG00000037669	Ldah	protein_coding	MGI Symbol	14	lipid droplet associated hydrolase [Source:MGI Symbol;Acc:MGI:1916082]	0.0799468	6.28808	1.11513	0.269811	0.999227	-6.25066
ENSMUSG00000005102	Eif2ak4	protein_coding	MGI Symbol	8	eukaryotic translation initiation factor 2 alpha kinase 4 [Source:MGI Symbol;Acc:MGI:1353427]	-0.0772381	3.42903	-0.6788	0.500209	0.999227	-6.25069
ENSMUSG00000063239	Grm4	protein_coding	MGI Symbol	8	glutamate receptor, metabotropic 4 [Source:MGI Symbol;Acc:MGI:1351341]	0.0125515	2.3374	0.063827	0.949347	0.999227	-6.25104
ENSMUSG00000018923	Med11	protein_coding	MGI Symbol	3	mediator complex subunit 11 [Source:MGI Symbol;Acc:MGI:1913422]	0.0741945	3.86341	0.769633	0.444924	0.999227	-6.25107
ENSMUSG00000042814	Mcts2	protein_coding	MGI Symbol	1	malignant T cell amplified sequence 2 [Source:MGI Symbol;Acc:MGI:1913655]	-0.101233	4.28834	-0.916003	0.363802	0.999227	-6.25121
ENSMUSG00000026355	Mcm6	protein_coding	MGI Symbol	4	minichromosome maintenance complex component 6 [Source:MGI Symbol;Acc:MGI:1298227]	-0.189496	4.36992	-0.948395	0.34722	0.999227	-6.25146
ENSMUSG00000031007	Atp6ap2	protein_coding	MGI Symbol	2	ATPase, H+ transporting, lysosomal accessory protein 2 [Source:MGI Symbol;Acc:MGI:1917745]	-0.136205	7.74501	-1.16451	0.249416	0.999227	-6.25151
ENSMUSG00000080977	Gm13772	processed_pseudogene	MGI Symbol	1	predicted gene 13772 [Source:MGI Symbol;Acc:MGI:3650155]	-0.0472032	2.51045	-0.321333	0.749218	0.999227	-6.25153
ENSMUSG00000023064	Sncg	protein_coding	MGI Symbol	1	synuclein, gamma [Source:MGI Symbol;Acc:MGI:1298397]	0.0611348	2.67931	0.323327	0.747716	0.999227	-6.25164
ENSMUSG00000036009	Mettl25	protein_coding	MGI Symbol	4	methyltransferase like 25 [Source:MGI Symbol;Acc:MGI:3041259]	-0.0419229	2.43445	-0.296492	0.76801	0.999227	-6.25174
ENSMUSG00000063108	Zfp26	protein_coding	MGI Symbol	6	zinc finger protein 26 [Source:MGI Symbol;Acc:MGI:99173]	0.105324	4.0524	0.811434	0.420735	0.999227	-6.25177
ENSMUSG00000047248	C2cd3	protein_coding	MGI Symbol	14	C2 calcium-dependent domain containing 3 [Source:MGI Symbol;Acc:MGI:2142166]	-0.0914904	3.5018	-0.711416	0.479937	0.999227	-6.25187
ENSMUSG00000006522	Itih3	protein_coding	MGI Symbol	6	inter-alpha trypsin inhibitor, heavy chain 3 [Source:MGI Symbol;Acc:MGI:96620]	0.0813245	3.02535	0.488809	0.626988	0.999227	-6.252
ENSMUSG00000010592	Dazl	protein_coding	MGI Symbol	6	deleted in azoospermia-like [Source:MGI Symbol;Acc:MGI:1342328]	-0.0619049	2.853	-0.470196	0.640139	0.999227	-6.25217
ENSMUSG00000045409	Trim39	protein_coding	MGI Symbol	7	tripartite motif-containing 39 [Source:MGI Symbol;Acc:MGI:1890659]	0.0804122	4.23153	0.854038	0.396917	0.999227	-6.25229
ENSMUSG00000053110	Yap1	protein_coding	MGI Symbol	10	yes-associated protein 1 [Source:MGI Symbol;Acc:MGI:103262]	-0.0552223	2.54958	-0.364984	0.716571	0.999227	-6.25236
ENSMUSG00000032002	Dcun1d5	protein_coding	MGI Symbol	4	DCN1, defective in cullin neddylation 1, domain containing 5 (S. cerevisiae) [Source:MGI Symbol;Acc:MGI:1924113]	-0.111354	4.46148	-0.93301	0.355033	0.999227	-6.25236
ENSMUSG00000052479	A330008L17Rik	lincRNA	MGI Symbol	2	RIKEN cDNA A330008L17 gene [Source:MGI Symbol;Acc:MGI:2443215]	0.081322	3.57126	0.720912	0.474122	0.999227	-6.25238
ENSMUSG00000002845	Tmem39a	protein_coding	MGI Symbol	14	transmembrane protein 39a [Source:MGI Symbol;Acc:MGI:1915096]	0.017117	2.40168	0.109786	0.912993	0.999227	-6.25255
ENSMUSG00000037275	Gemin5	protein_coding	MGI Symbol	5	gem nuclear organelle associated protein 5 [Source:MGI Symbol;Acc:MGI:2449311]	-0.0953542	4.16558	-0.858958	0.394221	0.999227	-6.25273
ENSMUSG00000099478	Gm28370	antisense	MGI Symbol	1	predicted gene 28370 [Source:MGI Symbol;Acc:MGI:5579076]	0.106255	3.63738	0.717676	0.476099	0.999227	-6.253
ENSMUSG00000037029	Zfp146	protein_coding	MGI Symbol	3	zinc finger protein 146 [Source:MGI Symbol;Acc:MGI:1347092]	0.112934	3.77394	0.764045	0.448219	0.999227	-6.25305
ENSMUSG00000034361	Cpne2	protein_coding	MGI Symbol	6	copine II [Source:MGI Symbol;Acc:MGI:2387578]	-0.085496	2.83605	-0.457651	0.649068	0.999227	-6.25306
ENSMUSG00000042401	Crtac1	protein_coding	MGI Symbol	3	cartilage acidic protein 1 [Source:MGI Symbol;Acc:MGI:1920082]	-0.166887	4.54213	-0.939119	0.351917	0.999227	-6.25313
ENSMUSG00000022848	Slc49a4	protein_coding	MGI Symbol	2	solute carrier family 49 member 4 [Source:MGI Symbol;Acc:MGI:2387188]	-0.132836	4.30969	-0.89851	0.372966	0.999227	-6.25375
ENSMUSG00000036737	Oxsr1	protein_coding	MGI Symbol	4	oxidative-stress responsive 1 [Source:MGI Symbol;Acc:MGI:1917378]	-0.0852684	4.08501	-0.843088	0.402957	0.999227	-6.25376
ENSMUSG00000030168	Adipor2	protein_coding	MGI Symbol	5	adiponectin receptor 2 [Source:MGI Symbol;Acc:MGI:93830]	-0.126763	4.18988	-0.858931	0.394235	0.999227	-6.25379
ENSMUSG00000040124	Gorab	protein_coding	MGI Symbol	3	golgin, RAB6-interacting [Source:MGI Symbol;Acc:MGI:2138271]	-0.111895	4.90514	-0.992522	0.32544	0.999227	-6.25403
ENSMUSG00000117003	Gm49937	bidirectional_promoter_lncRNA	MGI Symbol	1	predicted gene, 49937 [Source:MGI Symbol;Acc:MGI:6270649]	0.0621073	2.46056	0.336455	0.737852	0.999227	-6.25441
ENSMUSG00000026698	Pigc	protein_coding	MGI Symbol	5	phosphatidylinositol glycan anchor biosynthesis, class C [Source:MGI Symbol;Acc:MGI:1914542]	0.0773356	3.66831	0.723307	0.472662	0.999227	-6.25473
ENSMUSG00000024622	Hmgxb3	protein_coding	MGI Symbol	9	HMG box domain containing 3 [Source:MGI Symbol;Acc:MGI:2441817]	-0.100996	3.57992	-0.727545	0.470085	0.999227	-6.25488
ENSMUSG00000105233	Gm20568	processed_pseudogene	MGI Symbol	1	predicted gene, 20568 [Source:MGI Symbol;Acc:MGI:5295675]	0.0423701	2.43472	0.242238	0.809528	0.999227	-6.25492
ENSMUSG00000023015	Racgap1	protein_coding	MGI Symbol	14	Rac GTPase-activating protein 1 [Source:MGI Symbol;Acc:MGI:1349423]	0.0523527	2.60685	0.315672	0.753487	0.999227	-6.25499
ENSMUSG00000117499	Gm50010	TEC	MGI Symbol	1	predicted gene, 50010 [Source:MGI Symbol;Acc:MGI:6275297]	0.0421789	2.66538	0.327547	0.744541	0.999227	-6.25518
ENSMUSG00000032812	Arap1	protein_coding	MGI Symbol	20	ArfGAP with RhoGAP domain, ankyrin repeat and PH domain 1 [Source:MGI Symbol;Acc:MGI:1916960]	0.0576265	2.71209	0.357282	0.722296	0.999227	-6.25538
ENSMUSG00000085181	Gm12709	antisense	MGI Symbol	1	predicted gene 12709 [Source:MGI Symbol;Acc:MGI:3651946]	0.0552002	2.91004	0.462182	0.645837	0.999227	-6.25557
ENSMUSG00000030091	Nup210	protein_coding	MGI Symbol	11	nucleoporin 210 [Source:MGI Symbol;Acc:MGI:1859555]	-0.0945043	2.89598	-0.475543	0.636348	0.999227	-6.25567
ENSMUSG00000019487	Trip10	protein_coding	MGI Symbol	9	thyroid hormone receptor interactor 10 [Source:MGI Symbol;Acc:MGI:2146901]	0.0534684	2.70082	0.304557	0.761893	0.999227	-6.25569
ENSMUSG00000031382	Asb11	protein_coding	MGI Symbol	3	ankyrin repeat and SOCS box-containing 11 [Source:MGI Symbol;Acc:MGI:1916104]	-0.0697886	2.62255	-0.400772	0.690194	0.999227	-6.25571
ENSMUSG00000024983	Vti1a	protein_coding	MGI Symbol	7	vesicle transport through interaction with t-SNAREs 1A [Source:MGI Symbol;Acc:MGI:1855699]	0.105122	5.82432	1.07515	0.287165	0.999227	-6.25581
ENSMUSG00000032487	Ptgs2	protein_coding	MGI Symbol	2	prostaglandin-endoperoxide synthase 2 [Source:MGI Symbol;Acc:MGI:97798]	-0.128643	3.70276	-0.750842	0.456059	0.999227	-6.2561
ENSMUSG00000059921	Unc5c	protein_coding	MGI Symbol	8	unc-5 netrin receptor C [Source:MGI Symbol;Acc:MGI:1095412]	-0.135573	4.4304	-0.903265	0.37046	0.999227	-6.25653
ENSMUSG00000020151	Ptprr	protein_coding	MGI Symbol	7	protein tyrosine phosphatase, receptor type, R [Source:MGI Symbol;Acc:MGI:109559]	-0.100107	4.18517	-0.869135	0.388681	0.999227	-6.25658
ENSMUSG00000101493	2810405F17Rik	lincRNA	MGI Symbol	1	RIKEN cDNA 2810405F17 gene [Source:MGI Symbol;Acc:MGI:1917225]	0.0219707	2.30249	0.12535	0.90072	0.999227	-6.25661
ENSMUSG00000004631	Sgce	protein_coding	MGI Symbol	13	sarcoglycan, epsilon [Source:MGI Symbol;Acc:MGI:1329042]	-0.108214	4.51227	-0.934394	0.354326	0.999227	-6.25682
ENSMUSG00000004462	Tbccd1	protein_coding	MGI Symbol	10	TBCC domain containing 1 [Source:MGI Symbol;Acc:MGI:1917823]	0.102519	4.2836	0.868004	0.389294	0.999227	-6.25689
ENSMUSG00000028218	Fam92a	protein_coding	MGI Symbol	8	family with sequence similarity 92, member A [Source:MGI Symbol;Acc:MGI:1915349]	-0.0842199	6.13264	-1.11024	0.271894	0.999227	-6.25692
ENSMUSG00000022175	Lrp10	protein_coding	MGI Symbol	4	low-density lipoprotein receptor-related protein 10 [Source:MGI Symbol;Acc:MGI:1929480]	-0.114938	3.67856	-0.760958	0.450045	0.999227	-6.25699
ENSMUSG00000072941	Sod3	protein_coding	MGI Symbol	1	superoxide dismutase 3, extracellular [Source:MGI Symbol;Acc:MGI:103181]	-0.0540502	2.35127	-0.244574	0.807728	0.999227	-6.25708
ENSMUSG00000022817	Itgb5	protein_coding	MGI Symbol	7	integrin beta 5 [Source:MGI Symbol;Acc:MGI:96614]	0.0949185	3.13001	0.540808	0.590899	0.999227	-6.25724
ENSMUSG00000051146	Camk2n2	protein_coding	MGI Symbol	1	calcium/calmodulin-dependent protein kinase II inhibitor 2 [Source:MGI Symbol;Acc:MGI:1920297]	0.091158	3.08583	0.515047	0.608655	0.999227	-6.25735
ENSMUSG00000081434	Gm14165	processed_pseudogene	MGI Symbol	1	predicted gene 14165 [Source:MGI Symbol;Acc:MGI:3650537]	0.0681851	2.82929	0.439607	0.662004	0.999227	-6.25737
ENSMUSG00000078546	Zfp995	protein_coding	MGI Symbol	5	zinc finger protein 995 [Source:MGI Symbol;Acc:MGI:1917331]	-0.0801446	3.46668	-0.713685	0.478544	0.999227	-6.2574
ENSMUSG00000052446	Zfp961	protein_coding	MGI Symbol	11	zinc finger protein 961 [Source:MGI Symbol;Acc:MGI:3583954]	0.0849914	3.95717	0.791682	0.432064	0.999227	-6.25752
ENSMUSG00000038665	Dgki	protein_coding	MGI Symbol	8	diacylglycerol kinase, iota [Source:MGI Symbol;Acc:MGI:2443430]	-0.102656	3.15743	-0.616951	0.539901	0.999227	-6.25763
ENSMUSG00000028494	Plin2	protein_coding	MGI Symbol	8	perilipin 2 [Source:MGI Symbol;Acc:MGI:87920]	-0.0724355	2.79359	-0.4814	0.632208	0.999227	-6.25827
ENSMUSG00000115808	Gm18949	processed_pseudogene	MGI Symbol	1	predicted gene, 18949 [Source:MGI Symbol;Acc:MGI:5011134]	-0.0348038	2.35328	-0.198361	0.843519	0.999227	-6.25831
ENSMUSG00000015846	Rxra	protein_coding	MGI Symbol	8	retinoid X receptor alpha [Source:MGI Symbol;Acc:MGI:98214]	0.0868513	3.99896	0.799581	0.427512	0.999227	-6.25833
ENSMUSG00000022148	Fyb	protein_coding	MGI Symbol	10	FYN binding protein [Source:MGI Symbol;Acc:MGI:1346327]	-0.0194096	2.3743	-0.139686	0.889436	0.999227	-6.25849
ENSMUSG00000030499	Kctd15	protein_coding	MGI Symbol	8	potassium channel tetramerisation domain containing 15 [Source:MGI Symbol;Acc:MGI:2385276]	0.0477325	2.63511	0.336253	0.738004	0.999227	-6.25861
ENSMUSG00000059776	Rpl13-ps6	processed_pseudogene	MGI Symbol	1	ribosomal protein L13, pseudogene 6 [Source:MGI Symbol;Acc:MGI:3642685]	-0.096616	3.00781	-0.581024	0.56368	0.999227	-6.2589
ENSMUSG00000105787	Gm8099	processed_pseudogene	MGI Symbol	1	predicted gene 8099 [Source:MGI Symbol;Acc:MGI:3645754]	-0.0694558	2.76183	-0.422397	0.674439	0.999227	-6.25902
ENSMUSG00000031532	Saraf	protein_coding	MGI Symbol	5	store-operated calcium entry-associated regulatory factor [Source:MGI Symbol;Acc:MGI:1915137]	-0.31517	7.51916	-1.15589	0.252897	0.999227	-6.25903
ENSMUSG00000051427	Ccdc157	protein_coding	MGI Symbol	6	coiled-coil domain containing 157 [Source:MGI Symbol;Acc:MGI:3041210]	0.00810782	2.33911	0.0538759	0.957236	0.999227	-6.25909
ENSMUSG00000035278	Plekhj1	protein_coding	MGI Symbol	9	pleckstrin homology domain containing, family J member 1 [Source:MGI Symbol;Acc:MGI:1925920]	-0.101853	5.86236	-1.09239	0.279586	0.999227	-6.25936
ENSMUSG00000022987	Zfp641	protein_coding	MGI Symbol	2	zinc finger protein 641 [Source:MGI Symbol;Acc:MGI:2442788]	-0.0443607	2.49185	-0.266605	0.790805	0.999227	-6.2594
ENSMUSG00000060149	BC002059	lincRNA	MGI Symbol	3	cDNA sequence BC002059 [Source:MGI Symbol;Acc:MGI:2384864]	-0.07479	3.29372	-0.678055	0.500678	0.999227	-6.25942
ENSMUSG00000039629	Strip2	protein_coding	MGI Symbol	5	striatin interacting protein 2 [Source:MGI Symbol;Acc:MGI:2444363]	-0.147832	4.75471	-0.952336	0.345237	0.999227	-6.25962
ENSMUSG00000027884	Clcc1	protein_coding	MGI Symbol	8	chloride channel CLIC-like 1 [Source:MGI Symbol;Acc:MGI:2385186]	-0.0963681	4.19675	-0.869289	0.388597	0.999227	-6.25968
ENSMUSG00000045062	Pcdhb7	protein_coding	MGI Symbol	1	protocadherin beta 7 [Source:MGI Symbol;Acc:MGI:2136741]	-0.095206	2.88766	-0.512314	0.610554	0.999227	-6.25969
ENSMUSG00000024870	Rab1b	protein_coding	MGI Symbol	4	RAB1B, member RAS oncogene family [Source:MGI Symbol;Acc:MGI:1923558]	-0.13343	7.71918	-1.15706	0.252419	0.999227	-6.25983
ENSMUSG00000028696	Ipp	protein_coding	MGI Symbol	2	IAP promoted placental gene [Source:MGI Symbol;Acc:MGI:96581]	0.0967887	3.47701	0.642752	0.523148	0.999227	-6.25992
ENSMUSG00000112546	Gm6992	processed_pseudogene	MGI Symbol	1	predicted gene 6992 [Source:MGI Symbol;Acc:MGI:3647975]	0.0220753	2.45226	0.145893	0.884558	0.999227	-6.25999
ENSMUSG00000046567	4930430F08Rik	protein_coding	MGI Symbol	8	RIKEN cDNA 4930430F08 gene [Source:MGI Symbol;Acc:MGI:1921197]	0.0857429	3.90776	0.782278	0.437522	0.999227	-6.25999
ENSMUSG00000059839	Zfp874b	protein_coding	MGI Symbol	5	zinc finger protein 874b [Source:MGI Symbol;Acc:MGI:3040702]	0.0765015	3.40438	0.633238	0.529293	0.999227	-6.26002
ENSMUSG00000082044	Snrpert	processed_pseudogene	MGI Symbol	1	small nuclear ribonucleoprotein E, pseudogene [Source:MGI Symbol;Acc:MGI:3650419]	0.0126939	2.33023	0.0781593	0.937995	0.999227	-6.26017
ENSMUSG00000022096	Hr	protein_coding	MGI Symbol	5	lysine demethylase and nuclear receptor corepressor [Source:MGI Symbol;Acc:MGI:96223]	0.0104976	2.36547	0.0646306	0.948711	0.999227	-6.26023
ENSMUSG00000079469	Pigb	protein_coding	MGI Symbol	9	phosphatidylinositol glycan anchor biosynthesis, class B [Source:MGI Symbol;Acc:MGI:1891825]	0.0506274	2.68685	0.281311	0.779564	0.999227	-6.26026
ENSMUSG00000039841	Zfp800	protein_coding	MGI Symbol	5	zinc finger protein 800 [Source:MGI Symbol;Acc:MGI:1889334]	0.0711979	3.56979	0.697045	0.488812	0.999227	-6.26051
ENSMUSG00000031583	Wrn	protein_coding	MGI Symbol	4	Werner syndrome RecQ like helicase [Source:MGI Symbol;Acc:MGI:109635]	-0.0421948	2.62247	-0.305147	0.761445	0.999227	-6.26058
ENSMUSG00000059033	Rpl18a-ps1	processed_pseudogene	MGI Symbol	1	ribosomal protein L18A, pseudogene 1 [Source:MGI Symbol;Acc:MGI:3647504]	0.0275255	2.35526	0.137092	0.891476	0.999227	-6.26071
ENSMUSG00000031613	Hpgd	protein_coding	MGI Symbol	1	hydroxyprostaglandin dehydrogenase 15 (NAD) [Source:MGI Symbol;Acc:MGI:108085]	0.0811252	3.41674	0.634801	0.528281	0.999227	-6.26075
ENSMUSG00000028436	Dcaf12	protein_coding	MGI Symbol	1	DDB1 and CUL4 associated factor 12 [Source:MGI Symbol;Acc:MGI:1916220]	-0.179	5.72232	-1.08133	0.284433	0.999227	-6.26098
ENSMUSG00000097343	9030407P20Rik	processed_transcript	MGI Symbol	3	RIKEN cDNA 9030407P20 gene [Source:MGI Symbol;Acc:MGI:1918818]	-0.061098	2.88759	-0.500277	0.618945	0.999227	-6.26099
ENSMUSG00000028066	Pmf1	protein_coding	MGI Symbol	7	polyamine-modulated factor 1 [Source:MGI Symbol;Acc:MGI:1914287]	-0.0529023	2.68173	-0.38098	0.704737	0.999227	-6.26117
ENSMUSG00000002108	Nr1h3	protein_coding	MGI Symbol	8	nuclear receptor subfamily 1, group H, member 3 [Source:MGI Symbol;Acc:MGI:1352462]	0.042576	2.69585	0.317021	0.752469	0.999227	-6.2613
ENSMUSG00000023826	Prkn	protein_coding	MGI Symbol	16	parkin RBR E3 ubiquitin protein ligase [Source:MGI Symbol;Acc:MGI:1355296]	-0.086009	3.36585	-0.660832	0.511574	0.999227	-6.26142
ENSMUSG00000026946	Nmi	protein_coding	MGI Symbol	6	N-myc (and STAT) interactor [Source:MGI Symbol;Acc:MGI:1928368]	-0.0357511	2.49236	-0.229512	0.819352	0.999227	-6.26163
ENSMUSG00000012483	Rpa3	protein_coding	MGI Symbol	2	replication protein A3 [Source:MGI Symbol;Acc:MGI:1915490]	0.0787577	3.70327	0.730376	0.468367	0.999227	-6.26172
ENSMUSG00000040957	Cables1	protein_coding	MGI Symbol	3	CDK5 and Abl enzyme substrate 1 [Source:MGI Symbol;Acc:MGI:1927065]	-0.055368	2.64897	-0.337934	0.736744	0.999227	-6.26173
ENSMUSG00000029730	Mcm7	protein_coding	MGI Symbol	10	minichromosome maintenance complex component 7 [Source:MGI Symbol;Acc:MGI:1298398]	0.0784164	3.94155	0.789181	0.433512	0.999227	-6.2618
ENSMUSG00000029313	Aff1	protein_coding	MGI Symbol	5	AF4/FMR2 family, member 1 [Source:MGI Symbol;Acc:MGI:1100819]	-0.0431135	2.60067	-0.303959	0.762346	0.999227	-6.26189
ENSMUSG00000006241	Ccdc159	protein_coding	MGI Symbol	5	coiled-coil domain containing 159 [Source:MGI Symbol;Acc:MGI:1914369]	0.0164533	2.52668	0.109018	0.913599	0.999227	-6.26194
ENSMUSG00000038400	Pmepa1	protein_coding	MGI Symbol	3	prostate transmembrane protein, androgen induced 1 [Source:MGI Symbol;Acc:MGI:1929600]	-0.115773	4.25403	-0.854151	0.396854	0.999227	-6.26202
ENSMUSG00000021340	Gpld1	protein_coding	MGI Symbol	3	glycosylphosphatidylinositol specific phospholipase D1 [Source:MGI Symbol;Acc:MGI:106604]	0.012214	2.47133	0.0571786	0.954617	0.999227	-6.26203
ENSMUSG00000055652	Klhl25	protein_coding	MGI Symbol	6	kelch-like 25 [Source:MGI Symbol;Acc:MGI:2668031]	-0.0686646	3.01342	-0.505728	0.615139	0.999227	-6.26205
ENSMUSG00000085156	Snhg15	lincRNA	MGI Symbol	4	small nucleolar RNA host gene 15 [Source:MGI Symbol;Acc:MGI:3650059]	0.0121674	2.4171	0.072605	0.942393	0.999227	-6.2621
ENSMUSG00000024498	Tcerg1	protein_coding	MGI Symbol	11	transcription elongation regulator 1 (CA150) [Source:MGI Symbol;Acc:MGI:1926421]	-0.109184	5.88089	-1.09036	0.280475	0.999227	-6.26221
ENSMUSG00000043190	Rfesd	protein_coding	MGI Symbol	4	Rieske (Fe-S) domain containing [Source:MGI Symbol;Acc:MGI:2145198]	-0.0925442	4.4721	-0.922064	0.360661	0.999227	-6.2623
ENSMUSG00000061079	Zfp143	protein_coding	MGI Symbol	5	zinc finger protein 143 [Source:MGI Symbol;Acc:MGI:1277969]	0.108521	3.80829	0.741364	0.461736	0.999227	-6.26234
ENSMUSG00000059288	Cdyl	protein_coding	MGI Symbol	4	chromodomain protein, Y chromosome-like [Source:MGI Symbol;Acc:MGI:1339956]	-0.0725011	2.9698	-0.545802	0.587485	0.999227	-6.26239
ENSMUSG00000038816	Ctnnal1	protein_coding	MGI Symbol	9	catenin (cadherin associated protein), alpha-like 1 [Source:MGI Symbol;Acc:MGI:1859649]	-0.104625	3.42609	-0.682473	0.497903	0.999227	-6.26243
ENSMUSG00000042515	Pwwp3b	protein_coding	MGI Symbol	8	PWWP domain containing 3B [Source:MGI Symbol;Acc:MGI:2445062]	-0.0113875	2.36588	-0.0859611	0.93182	0.999227	-6.26261
ENSMUSG00000022507	1810013L24Rik	protein_coding	MGI Symbol	2	RIKEN cDNA 1810013L24 gene [Source:MGI Symbol;Acc:MGI:1916303]	0.0835328	5.55844	1.04636	0.300127	0.999227	-6.26269
ENSMUSG00000023892	Zfp51	protein_coding	MGI Symbol	1	zinc finger protein 51 [Source:MGI Symbol;Acc:MGI:99198]	0.075342	2.92174	0.470157	0.640166	0.999227	-6.26271
ENSMUSG00000009614	Sardh	protein_coding	MGI Symbol	10	sarcosine dehydrogenase [Source:MGI Symbol;Acc:MGI:2183102]	0.0687923	2.97328	0.505714	0.615148	0.999227	-6.26271
ENSMUSG00000038517	Tbkbp1	protein_coding	MGI Symbol	6	TBK1 binding protein 1 [Source:MGI Symbol;Acc:MGI:1920424]	-0.119421	4.0336	-0.835327	0.407272	0.999227	-6.26278
ENSMUSG00000011096	Akt1s1	protein_coding	MGI Symbol	12	AKT1 substrate 1 (proline-rich) [Source:MGI Symbol;Acc:MGI:1914855]	-0.313968	4.40393	-0.946341	0.348257	0.999227	-6.26283
ENSMUSG00000092558	Med20	protein_coding	MGI Symbol	4	mediator complex subunit 20 [Source:MGI Symbol;Acc:MGI:1929648]	0.0882299	4.66048	0.918625	0.362441	0.999227	-6.26294
ENSMUSG00000022375	Lrrc6	protein_coding	MGI Symbol	1	leucine rich repeat containing 6 (testis) [Source:MGI Symbol;Acc:MGI:1859553]	0.086984	3.18332	0.584607	0.561285	0.999227	-6.26319
ENSMUSG00000027134	Lpcat4	protein_coding	MGI Symbol	4	lysophosphatidylcholine acyltransferase 4 [Source:MGI Symbol;Acc:MGI:2138993]	-0.137387	5.17458	-1.02425	0.310357	0.999227	-6.26345
ENSMUSG00000039512	Uhrf1bp1	protein_coding	MGI Symbol	5	UHRF1 (ICBP90) binding protein 1 [Source:MGI Symbol;Acc:MGI:3041238]	0.0698687	2.86764	0.430597	0.668502	0.999227	-6.26348
ENSMUSG00000041923	Nol4	protein_coding	MGI Symbol	9	nucleolar protein 4 [Source:MGI Symbol;Acc:MGI:2441684]	0.0916053	6.0882	1.09389	0.278937	0.999227	-6.26365
ENSMUSG00000019428	Fkbp8	protein_coding	MGI Symbol	11	FK506 binding protein 8 [Source:MGI Symbol;Acc:MGI:1341070]	-0.130472	8.86465	-1.17203	0.246412	0.999227	-6.26378
ENSMUSG00000030403	Vasp	protein_coding	MGI Symbol	4	vasodilator-stimulated phosphoprotein [Source:MGI Symbol;Acc:MGI:109268]	-0.024095	2.42145	-0.185296	0.853702	0.999227	-6.26383
ENSMUSG00000116835	Gm49594	processed_pseudogene	MGI Symbol	1	predicted gene, 49594 [Source:MGI Symbol;Acc:MGI:6215000]	0.044129	2.56357	0.269357	0.788698	0.999227	-6.26414
ENSMUSG00000041642	Kif21b	protein_coding	MGI Symbol	6	kinesin family member 21B [Source:MGI Symbol;Acc:MGI:109234]	-0.095358	4.34027	-0.880482	0.382562	0.999227	-6.26431
ENSMUSG00000062822	4833420G17Rik	protein_coding	MGI Symbol	6	RIKEN cDNA 4833420G17 gene [Source:MGI Symbol;Acc:MGI:1914642]	0.0877515	5.56424	1.04242	0.301936	0.999227	-6.26442
ENSMUSG00000022863	Btg3	protein_coding	MGI Symbol	3	BTG anti-proliferation factor 3 [Source:MGI Symbol;Acc:MGI:109532]	-0.0256112	2.45357	-0.174229	0.862348	0.999227	-6.26444
ENSMUSG00000005897	Nr2c1	protein_coding	MGI Symbol	3	nuclear receptor subfamily 2, group C, member 1 [Source:MGI Symbol;Acc:MGI:1352465]	-0.0600793	2.8644	-0.4785	0.634256	0.999227	-6.26466
ENSMUSG00000014867	Surf4	protein_coding	MGI Symbol	3	surfeit gene 4 [Source:MGI Symbol;Acc:MGI:98445]	-0.103714	5.74383	-1.07359	0.287856	0.999227	-6.26502
ENSMUSG00000035829	Ppp1r26	protein_coding	MGI Symbol	5	protein phosphatase 1, regulatory subunit 26 [Source:MGI Symbol;Acc:MGI:2685193]	-0.0221025	2.50481	-0.124525	0.901369	0.999227	-6.26507
ENSMUSG00000034639	Setmar	protein_coding	MGI Symbol	2	SET domain without mariner transposase fusion [Source:MGI Symbol;Acc:MGI:1921979]	0.0421918	2.8191	0.352738	0.72568	0.999227	-6.26513
ENSMUSG00000031934	Panx1	protein_coding	MGI Symbol	4	pannexin 1 [Source:MGI Symbol;Acc:MGI:1860055]	0.0225784	2.5104	0.124869	0.901098	0.999227	-6.26526
ENSMUSG00000025371	Chmp6	protein_coding	MGI Symbol	6	charged multivesicular body protein 6 [Source:MGI Symbol;Acc:MGI:3583942]	-0.114794	6.13392	-1.10309	0.274955	0.999227	-6.2654
ENSMUSG00000037788	Vopp1	protein_coding	MGI Symbol	6	vesicular, overexpressed in cancer, prosurvival protein 1 [Source:MGI Symbol;Acc:MGI:2141658]	-0.17021	5.06786	-1.01138	0.316415	0.999227	-6.26542
ENSMUSG00000024997	Prdx3	protein_coding	MGI Symbol	1	peroxiredoxin 3 [Source:MGI Symbol;Acc:MGI:88034]	0.0889925	7.44485	1.14148	0.258788	0.999227	-6.26597
ENSMUSG00000049904	Tmem17	protein_coding	MGI Symbol	1	transmembrane protein 17 [Source:MGI Symbol;Acc:MGI:2144205]	-0.0500426	2.55739	-0.337962	0.736723	0.999227	-6.26599
ENSMUSG00000068663	Clec16a	protein_coding	MGI Symbol	11	C-type lectin domain family 16, member A [Source:MGI Symbol;Acc:MGI:1921624]	0.0662768	5.50307	1.04146	0.302377	0.999227	-6.26609
ENSMUSG00000048280	Zfp738	protein_coding	MGI Symbol	7	zinc finger protein 738 [Source:MGI Symbol;Acc:MGI:3040706]	-0.0716797	3.76791	-0.766088	0.447013	0.999227	-6.26626
ENSMUSG00000029478	Ncor2	protein_coding	MGI Symbol	15	nuclear receptor co-repressor 2 [Source:MGI Symbol;Acc:MGI:1337080]	-0.139475	5.74912	-1.08277	0.2838	0.999227	-6.26633
ENSMUSG00000022453	Naga	protein_coding	MGI Symbol	10	N-acetyl galactosaminidase, alpha [Source:MGI Symbol;Acc:MGI:1261422]	0.0862663	4.1488	0.818601	0.416669	0.999227	-6.26634
ENSMUSG00000033124	Atg9a	protein_coding	MGI Symbol	10	autophagy related 9A [Source:MGI Symbol;Acc:MGI:2138446]	-0.156309	3.40618	-0.670512	0.505434	0.999227	-6.26642
ENSMUSG00000031953	Tmem170	protein_coding	MGI Symbol	1	transmembrane protein 170 [Source:MGI Symbol;Acc:MGI:106426]	0.147675	3.59776	0.682507	0.497882	0.999227	-6.26661
ENSMUSG00000000753	Serpinf1	protein_coding	MGI Symbol	8	serine (or cysteine) peptidase inhibitor, clade F, member 1 [Source:MGI Symbol;Acc:MGI:108080]	-0.0764316	2.72186	-0.372917	0.710693	0.999227	-6.26678
ENSMUSG00000041920	Slc16a6	protein_coding	MGI Symbol	5	solute carrier family 16 (monocarboxylic acid transporters), member 6 [Source:MGI Symbol;Acc:MGI:2144585]	-0.0113543	2.41491	-0.0606065	0.9519	0.999227	-6.2668
ENSMUSG00000003546	Klc4	protein_coding	MGI Symbol	2	kinesin light chain 4 [Source:MGI Symbol;Acc:MGI:1922014]	0.0983474	4.2936	0.852368	0.397834	0.999227	-6.2668
ENSMUSG00000041229	Phf8	protein_coding	MGI Symbol	11	PHD finger protein 8 [Source:MGI Symbol;Acc:MGI:2444341]	-0.071358	4.42315	-0.897106	0.373708	0.999227	-6.26683
ENSMUSG00000033960	Jcad	protein_coding	MGI Symbol	3	junctional cadherin 5 associated [Source:MGI Symbol;Acc:MGI:2685174]	0.107004	4.81641	0.934392	0.354327	0.999227	-6.2669
ENSMUSG00000022136	Dnajc3	protein_coding	MGI Symbol	1	DnaJ heat shock protein family (Hsp40) member C3 [Source:MGI Symbol;Acc:MGI:107373]	-0.156625	4.47541	-0.915305	0.364165	0.999227	-6.26697
ENSMUSG00000057069	Ero1lb	protein_coding	MGI Symbol	4	ERO1-like beta (S. cerevisiae) [Source:MGI Symbol;Acc:MGI:1914725]	-0.0793362	2.96807	-0.477441	0.635005	0.999227	-6.26704
ENSMUSG00000061306	Slc38a10	protein_coding	MGI Symbol	16	solute carrier family 38, member 10 [Source:MGI Symbol;Acc:MGI:1919305]	-0.144185	4.68269	-0.954148	0.344328	0.999227	-6.26712
ENSMUSG00000015085	Entpd2	protein_coding	MGI Symbol	3	ectonucleoside triphosphate diphosphohydrolase 2 [Source:MGI Symbol;Acc:MGI:1096863]	-0.00465397	2.51385	-0.0288613	0.977083	0.999227	-6.26718
ENSMUSG00000118099	Gm31356	antisense	MGI Symbol	1	predicted gene, 31356 [Source:MGI Symbol;Acc:MGI:5590515]	0.0014471	2.39206	0.00928727	0.992625	0.999227	-6.26741
ENSMUSG00000049946	BC030500	protein_coding	MGI Symbol	2	cDNA sequence BC030500 [Source:MGI Symbol;Acc:MGI:2447770]	-0.0893244	4.57443	-0.936118	0.353446	0.999227	-6.26744
ENSMUSG00000049265	Kcnk3	protein_coding	MGI Symbol	2	potassium channel, subfamily K, member 3 [Source:MGI Symbol;Acc:MGI:1100509]	0.0666523	2.966	0.457651	0.649069	0.999227	-6.26752
ENSMUSG00000061838	Suclg2	protein_coding	MGI Symbol	5	succinate-Coenzyme A ligase, GDP-forming, beta subunit [Source:MGI Symbol;Acc:MGI:1306824]	0.10001	3.7362	0.727028	0.470399	0.999227	-6.26759
ENSMUSG00000054648	Zfp869	protein_coding	MGI Symbol	14	zinc finger protein 869 [Source:MGI Symbol;Acc:MGI:1914119]	0.0996305	4.91104	0.966235	0.338302	0.999227	-6.26766
ENSMUSG00000035047	Kri1	protein_coding	MGI Symbol	7	KRI1 homolog [Source:MGI Symbol;Acc:MGI:2384899]	-0.0638906	2.60082	-0.260209	0.795708	0.999227	-6.26771
ENSMUSG00000112825	Gm9118	processed_pseudogene	MGI Symbol	1	predicted gene 9118 [Source:MGI Symbol;Acc:MGI:3648185]	-0.00775806	2.34493	-0.0472838	0.962464	0.999227	-6.26774
ENSMUSG00000025352	Gdf11	protein_coding	MGI Symbol	1	growth differentiation factor 11 [Source:MGI Symbol;Acc:MGI:1338027]	0.0912888	3.91357	0.76175	0.449576	0.999227	-6.26781
ENSMUSG00000049971	Glt1d1	protein_coding	MGI Symbol	3	glycosyltransferase 1 domain containing 1 [Source:MGI Symbol;Acc:MGI:2442755]	0.0586025	2.92315	0.463568	0.64485	0.999227	-6.26787
ENSMUSG00000026241	Nppc	protein_coding	MGI Symbol	1	natriuretic peptide type C [Source:MGI Symbol;Acc:MGI:97369]	-0.0567218	2.55896	-0.293419	0.770344	0.999227	-6.26787
ENSMUSG00000016526	Dyrk3	protein_coding	MGI Symbol	2	dual-specificity tyrosine-(Y)-phosphorylation regulated kinase 3 [Source:MGI Symbol;Acc:MGI:1330300]	-0.0913469	3.6033	-0.704094	0.484447	0.999227	-6.26788
ENSMUSG00000022865	Cxadr	protein_coding	MGI Symbol	6	coxsackie virus and adenovirus receptor [Source:MGI Symbol;Acc:MGI:1201679]	0.0252938	2.54145	0.143381	0.886532	0.999227	-6.26796
ENSMUSG00000080717	B230307C23Rik	protein_coding	MGI Symbol	8	RIKEN cDNA B230307C23 gene [Source:MGI Symbol;Acc:MGI:3643396]	-0.0557288	3.00388	-0.451427	0.653518	0.999227	-6.26796
ENSMUSG00000015224	Cyp2j9	protein_coding	MGI Symbol	2	cytochrome P450, family 2, subfamily j, polypeptide 9 [Source:MGI Symbol;Acc:MGI:1921769]	0.13024	3.67761	0.693276	0.491154	0.999227	-6.26803
ENSMUSG00000070713	Gm10282	protein_coding	MGI Symbol	1	predicted pseudogene 10282 [Source:MGI Symbol;Acc:MGI:3704312]	0.0598237	2.77822	0.419872	0.676271	0.999227	-6.26813
ENSMUSG00000083022	Rps15a-ps6	processed_pseudogene	MGI Symbol	1	ribosomal protein S15A, pseudogene 6 [Source:MGI Symbol;Acc:MGI:3650298]	0.09891	3.43415	0.649757	0.518647	0.999227	-6.26816
ENSMUSG00000052748	Swt1	protein_coding	MGI Symbol	10	SWT1 RNA endoribonuclease homolog (S. cerevisiae) [Source:MGI Symbol;Acc:MGI:1914125]	0.0761511	3.95677	0.760491	0.450321	0.999227	-6.26821
ENSMUSG00000044982	Sft2d3	protein_coding	MGI Symbol	1	SFT2 domain containing 3 [Source:MGI Symbol;Acc:MGI:1914408]	-0.00564565	2.4127	-0.0326486	0.974077	0.999227	-6.26827
ENSMUSG00000030188	Magohb	protein_coding	MGI Symbol	7	mago homolog B, exon junction complex core component [Source:MGI Symbol;Acc:MGI:1913691]	-0.101742	4.35094	-0.90003	0.372164	0.999227	-6.26854
ENSMUSG00000072568	Lratd2	protein_coding	MGI Symbol	2	LRAT domain containing 1 [Source:MGI Symbol;Acc:MGI:3026924]	-0.131606	4.30765	-0.896069	0.374256	0.999227	-6.2689
ENSMUSG00000029394	Cdk2ap1	protein_coding	MGI Symbol	5	CDK2 (cyclin-dependent kinase 2)-associated protein 1 [Source:MGI Symbol;Acc:MGI:1202069]	0.0740861	3.06819	0.504003	0.616342	0.999227	-6.26891
ENSMUSG00000027999	Pla2g12a	protein_coding	MGI Symbol	4	phospholipase A2, group XIIA [Source:MGI Symbol;Acc:MGI:1913600]	-0.0889014	3.29414	-0.637689	0.526413	0.999227	-6.26896
ENSMUSG00000027775	Mfsd1	protein_coding	MGI Symbol	2	major facilitator superfamily domain containing 1 [Source:MGI Symbol;Acc:MGI:1914118]	-0.192796	3.88518	-0.802368	0.425913	0.999227	-6.26901
ENSMUSG00000026155	Smap1	protein_coding	MGI Symbol	7	small ArfGAP 1 [Source:MGI Symbol;Acc:MGI:2138261]	0.064936	3.49751	0.63941	0.525302	0.999227	-6.26903
ENSMUSG00000026939	Tmem141	protein_coding	MGI Symbol	7	transmembrane protein 141 [Source:MGI Symbol;Acc:MGI:1098773]	0.0985968	4.78783	0.933096	0.35499	0.999227	-6.26929
ENSMUSG00000097574	C920006O11Rik	transcribed_unprocessed_pseudogene	MGI Symbol	2	RIKEN cDNA C920006O11 gene [Source:MGI Symbol;Acc:MGI:2443759]	0.0453673	2.59971	0.272687	0.78615	0.999227	-6.2693
ENSMUSG00000052914	Cyp2j6	protein_coding	MGI Symbol	1	cytochrome P450, family 2, subfamily j, polypeptide 6 [Source:MGI Symbol;Acc:MGI:1270148]	-0.089284	3.43967	-0.6797	0.499644	0.999227	-6.26932
ENSMUSG00000059835	Rpl13-ps3	processed_pseudogene	MGI Symbol	1	ribosomal protein L13, pseudogene 3 [Source:MGI Symbol;Acc:MGI:3646682]	0.0285064	2.43762	0.171669	0.86435	0.999227	-6.2694
ENSMUSG00000089706	B230216N24Rik	processed_transcript	MGI Symbol	5	RIKEN cDNA B230216N24 gene [Source:MGI Symbol;Acc:MGI:1925853]	-0.0566118	2.7316	-0.448509	0.655609	0.999227	-6.26962
ENSMUSG00000024132	Eci1	protein_coding	MGI Symbol	7	enoyl-Coenzyme A delta isomerase 1 [Source:MGI Symbol;Acc:MGI:94871]	0.106089	4.99015	0.976855	0.333066	0.999227	-6.26972
ENSMUSG00000071856	Mcc	protein_coding	MGI Symbol	5	mutated in colorectal cancers [Source:MGI Symbol;Acc:MGI:96930]	-0.0698801	3.10218	-0.569527	0.571398	0.999227	-6.26982
ENSMUSG00000040276	Pacsin1	protein_coding	MGI Symbol	11	protein kinase C and casein kinase substrate in neurons 1 [Source:MGI Symbol;Acc:MGI:1345181]	-0.181293	8.56725	-1.16352	0.249816	0.999227	-6.27003
ENSMUSG00000038894	Irs2	protein_coding	MGI Symbol	1	insulin receptor substrate 2 [Source:MGI Symbol;Acc:MGI:109334]	-0.123553	5.46819	-1.04859	0.299112	0.999227	-6.2701
ENSMUSG00000036502	Tmem255a	protein_coding	MGI Symbol	5	transmembrane protein 255A [Source:MGI Symbol;Acc:MGI:3045722]	-0.0951328	3.11326	-0.582171	0.562913	0.999227	-6.27011
ENSMUSG00000038206	Fbxo8	protein_coding	MGI Symbol	5	F-box protein 8 [Source:MGI Symbol;Acc:MGI:1354696]	0.0784202	4.88911	0.955856	0.343472	0.999227	-6.27021
ENSMUSG00000048794	Cfap100	protein_coding	MGI Symbol	7	cilia and flagella associated protein 100 [Source:MGI Symbol;Acc:MGI:2141635]	-0.0509789	2.75919	-0.367217	0.714915	0.999227	-6.27042
ENSMUSG00000029771	Irf5	protein_coding	MGI Symbol	6	interferon regulatory factor 5 [Source:MGI Symbol;Acc:MGI:1350924]	-0.0125673	2.4436	-0.0794274	0.936991	0.999227	-6.27045
ENSMUSG00000037260	Hgsnat	protein_coding	MGI Symbol	4	heparan-alpha-glucosaminide N-acetyltransferase [Source:MGI Symbol;Acc:MGI:1196297]	-0.133569	3.81198	-0.762354	0.449218	0.999227	-6.27047
ENSMUSG00000014303	Glis2	protein_coding	MGI Symbol	5	GLIS family zinc finger 2 [Source:MGI Symbol;Acc:MGI:1932535]	-0.00229333	2.45433	-0.0142368	0.988694	0.999227	-6.2705
ENSMUSG00000075602	Ly6a	protein_coding	MGI Symbol	6	lymphocyte antigen 6 complex, locus A [Source:MGI Symbol;Acc:MGI:107527]	-0.130541	2.79825	-0.493448	0.623728	0.999227	-6.2705
ENSMUSG00000029050	Ski	protein_coding	MGI Symbol	3	ski sarcoma viral oncogene homolog (avian) [Source:MGI Symbol;Acc:MGI:98310]	-0.101359	6.67143	-1.12101	0.267321	0.999227	-6.27051
ENSMUSG00000059277	R74862	processed_transcript	MGI Symbol	3	expressed sequence R74862 [Source:MGI Symbol;Acc:MGI:2142382]	-0.0246424	2.40101	-0.0999866	0.920731	0.999227	-6.27054
ENSMUSG00000052374	Actn2	protein_coding	MGI Symbol	5	actinin alpha 2 [Source:MGI Symbol;Acc:MGI:109192]	0.0929559	3.58548	0.652672	0.51678	0.999227	-6.2707
ENSMUSG00000048485	Zbtb8b	protein_coding	MGI Symbol	4	zinc finger and BTB domain containing 8b [Source:MGI Symbol;Acc:MGI:2387181]	0.0112035	2.55572	0.0651495	0.948299	0.999227	-6.27074
ENSMUSG00000037216	Lipt1	protein_coding	MGI Symbol	4	lipoyltransferase 1 [Source:MGI Symbol;Acc:MGI:3645211]	0.0144899	2.46514	0.108491	0.914015	0.999227	-6.27096
ENSMUSG00000021306	Gpr137b	protein_coding	MGI Symbol	7	G protein-coupled receptor 137B [Source:MGI Symbol;Acc:MGI:1891463]	-0.0621162	2.76451	-0.404601	0.687394	0.999227	-6.27105
ENSMUSG00000096210	H1f0	protein_coding	MGI Symbol	1	H1.0 linker histone [Source:MGI Symbol;Acc:MGI:95893]	-0.0793849	6.31925	-1.10626	0.273594	0.999227	-6.27111
ENSMUSG00000044600	Smim7	protein_coding	MGI Symbol	3	small integral membrane protein 7 [Source:MGI Symbol;Acc:MGI:1914068]	0.0745565	7.62819	1.14222	0.258482	0.999227	-6.27111
ENSMUSG00000022687	Boc	protein_coding	MGI Symbol	1	biregional cell adhesion molecule-related/down-regulated by oncogenes (Cdon) binding protein [Source:MGI Symbol;Acc:MGI:2151153]	-0.0230072	2.47457	-0.130924	0.896329	0.999227	-6.27118
ENSMUSG00000025810	Nrp1	protein_coding	MGI Symbol	4	neuropilin 1 [Source:MGI Symbol;Acc:MGI:106206]	-0.1176	6.16975	-1.09376	0.278993	0.999227	-6.27125
ENSMUSG00000005718	Tfap4	protein_coding	MGI Symbol	3	transcription factor AP4 [Source:MGI Symbol;Acc:MGI:103239]	-0.00322378	2.23319	-0.0176579	0.985978	0.999227	-6.27135
ENSMUSG00000087259	2610035D17Rik	lincRNA	MGI Symbol	4	RIKEN cDNA 2610035D17 gene [Source:MGI Symbol;Acc:MGI:1919636]	0.138634	4.98883	0.980437	0.331312	0.999227	-6.27148
ENSMUSG00000032036	Kirrel3	protein_coding	MGI Symbol	9	kirre like nephrin family adhesion molecule 3 [Source:MGI Symbol;Acc:MGI:1914953]	-0.102867	4.26578	-0.873167	0.3865	0.999227	-6.27151
ENSMUSG00000000088	Cox5a	protein_coding	MGI Symbol	3	cytochrome c oxidase subunit 5A [Source:MGI Symbol;Acc:MGI:88474]	-0.647607	6.86622	-1.13576	0.261153	0.999227	-6.27181
ENSMUSG00000107362	Gm40309	TEC	MGI Symbol	1	predicted gene, 40309 [Source:MGI Symbol;Acc:MGI:5623194]	-0.0354114	2.43308	-0.107042	0.915159	0.999227	-6.27211
ENSMUSG00000033569	Adgrb3	protein_coding	MGI Symbol	11	adhesion G protein-coupled receptor B3 [Source:MGI Symbol;Acc:MGI:2441837]	-0.118032	5.84325	-1.07426	0.287557	0.999227	-6.27213
ENSMUSG00000040007	Bahd1	protein_coding	MGI Symbol	2	bromo adjacent homology domain containing 1 [Source:MGI Symbol;Acc:MGI:2139371]	-0.110776	4.56411	-0.921775	0.360811	0.999227	-6.27231
ENSMUSG00000041736	Tspo	protein_coding	MGI Symbol	2	translocator protein [Source:MGI Symbol;Acc:MGI:88222]	0.0549264	2.51743	0.221065	0.825889	0.999227	-6.2727
ENSMUSG00000028465	Tln1	protein_coding	MGI Symbol	8	talin 1 [Source:MGI Symbol;Acc:MGI:1099832]	-0.0774369	5.07829	-1.0003	0.321697	0.999227	-6.27276
ENSMUSG00000025224	Gbf1	protein_coding	MGI Symbol	16	golgi-specific brefeldin A-resistance factor 1 [Source:MGI Symbol;Acc:MGI:1861607]	0.0710238	5.80431	1.05846	0.294632	0.999227	-6.27289
ENSMUSG00000038607	Gng10	protein_coding	MGI Symbol	2	guanine nucleotide binding protein (G protein), gamma 10 [Source:MGI Symbol;Acc:MGI:1336169]	0.0431352	2.58437	0.271567	0.787007	0.999227	-6.27293
ENSMUSG00000032109	Nlrx1	protein_coding	MGI Symbol	6	NLR family member X1 [Source:MGI Symbol;Acc:MGI:2429611]	-0.0163527	2.45966	-0.114734	0.909088	0.999227	-6.27303
ENSMUSG00000020888	Dvl2	protein_coding	MGI Symbol	7	dishevelled segment polarity protein 2 [Source:MGI Symbol;Acc:MGI:106613]	-0.0234221	2.4224	-0.131432	0.89593	0.999227	-6.27331
ENSMUSG00000022528	Hes1	protein_coding	MGI Symbol	4	hes family bHLH transcription factor 1 [Source:MGI Symbol;Acc:MGI:104853]	0.0179013	2.50581	0.090981	0.92785	0.999227	-6.27359
ENSMUSG00000062014	Gmfb	protein_coding	MGI Symbol	8	glia maturation factor, beta [Source:MGI Symbol;Acc:MGI:1927133]	0.116783	7.74346	1.14143	0.258807	0.999227	-6.27366
ENSMUSG00000006362	Cbfa2t3	protein_coding	MGI Symbol	7	CBFA2/RUNX1 translocation partner 3 [Source:MGI Symbol;Acc:MGI:1338013]	0.12661	5.48285	1.0224	0.311223	0.999227	-6.27376
ENSMUSG00000036353	P2ry12	protein_coding	MGI Symbol	5	purinergic receptor P2Y, G-protein coupled 12 [Source:MGI Symbol;Acc:MGI:1918089]	-0.133826	5.16093	-1.01029	0.316935	0.999227	-6.27381
ENSMUSG00000070880	Gad1	protein_coding	MGI Symbol	8	glutamate decarboxylase 1 [Source:MGI Symbol;Acc:MGI:95632]	0.100615	8.46344	1.1547	0.253377	0.999227	-6.27386
ENSMUSG00000020230	Prmt2	protein_coding	MGI Symbol	9	protein arginine N-methyltransferase 2 [Source:MGI Symbol;Acc:MGI:1316652]	0.0985046	7.35717	1.13092	0.263165	0.999227	-6.27449
ENSMUSG00000024160	Spsb3	protein_coding	MGI Symbol	9	splA/ryanodine receptor domain and SOCS box containing 3 [Source:MGI Symbol;Acc:MGI:1891471]	-0.0314586	2.45356	-0.194034	0.846889	0.999227	-6.27461
ENSMUSG00000003123	Lipe	protein_coding	MGI Symbol	8	lipase, hormone sensitive [Source:MGI Symbol;Acc:MGI:96790]	-0.0559131	2.7474	-0.373925	0.709947	0.999227	-6.27477
ENSMUSG00000021377	Dek	protein_coding	MGI Symbol	7	DEK oncogene (DNA binding) [Source:MGI Symbol;Acc:MGI:1926209]	-0.0961512	5.20952	-1.01525	0.314583	0.999227	-6.27482
ENSMUSG00000059423	Zfp933	protein_coding	MGI Symbol	2	zinc finger protein 933 [Source:MGI Symbol;Acc:MGI:1922865]	0.0869526	4.14857	0.811736	0.420563	0.999227	-6.27493
ENSMUSG00000001763	Tspan33	protein_coding	MGI Symbol	3	tetraspanin 33 [Source:MGI Symbol;Acc:MGI:1919012]	-0.0568672	2.39785	-0.248956	0.804354	0.999227	-6.27501
ENSMUSG00000085622	3110056K07Rik	processed_transcript	MGI Symbol	3	RIKEN cDNA 3110056K07 gene [Source:MGI Symbol;Acc:MGI:1920454]	0.0739315	3.07571	0.470405	0.63999	0.999227	-6.27521
ENSMUSG00000034220	Gpc1	protein_coding	MGI Symbol	5	glypican 1 [Source:MGI Symbol;Acc:MGI:1194891]	-0.14107	5.2984	-1.02116	0.311806	0.999227	-6.27552
ENSMUSG00000074671	Tspyl3	protein_coding	MGI Symbol	1	TSPY-like 3 [Source:MGI Symbol;Acc:MGI:2139328]	-0.107958	4.80407	-0.960873	0.340967	0.999227	-6.27552
ENSMUSG00000027584	Oprl1	protein_coding	MGI Symbol	12	opioid receptor-like 1 [Source:MGI Symbol;Acc:MGI:97440]	-0.105389	4.58336	-0.899665	0.372356	0.999227	-6.27554
ENSMUSG00000037845	Fdxacb1	protein_coding	MGI Symbol	5	ferredoxin-fold anticodon binding domain containing 1 [Source:MGI Symbol;Acc:MGI:3584513]	-0.0454229	2.66975	-0.32505	0.746419	0.999227	-6.27555
ENSMUSG00000061979	Rcc1l	protein_coding	MGI Symbol	3	reculator of chromosome condensation 1 like [Source:MGI Symbol;Acc:MGI:2137600]	-0.0165394	2.39553	-0.0801339	0.936432	0.999227	-6.27562
ENSMUSG00000022325	Pop1	protein_coding	MGI Symbol	6	processing of precursor 1, ribonuclease P/MRP family, (S. cerevisiae) [Source:MGI Symbol;Acc:MGI:1914974]	-0.0652884	3.04654	-0.527525	0.600024	0.999227	-6.27564
ENSMUSG00000052609	Plekhg3	protein_coding	MGI Symbol	9	pleckstrin homology domain containing, family G (with RhoGef domain) member 3 [Source:MGI Symbol;Acc:MGI:2388284]	-0.089179	3.05496	-0.560498	0.577494	0.999227	-6.27573
ENSMUSG00000061313	Ddhd2	protein_coding	MGI Symbol	7	DDHD domain containing 2 [Source:MGI Symbol;Acc:MGI:1919358]	0.070895	7.23684	1.12953	0.263744	0.999227	-6.27587
ENSMUSG00000032377	Plscr4	protein_coding	MGI Symbol	2	phospholipid scramblase 4 [Source:MGI Symbol;Acc:MGI:2143267]	-0.00173962	2.3348	-0.0104506	0.991701	0.999227	-6.27594
ENSMUSG00000048833	Slc39a9	protein_coding	MGI Symbol	8	solute carrier family 39 (zinc transporter), member 9 [Source:MGI Symbol;Acc:MGI:1914820]	-0.10698	4.71399	-0.930155	0.356496	0.999227	-6.276
ENSMUSG00000028629	Exo5	protein_coding	MGI Symbol	4	exonuclease 5 [Source:MGI Symbol;Acc:MGI:1920422]	0.078881	3.86028	0.761089	0.449967	0.999227	-6.27608
ENSMUSG00000082193	Rpl5-ps1	processed_pseudogene	MGI Symbol	1	ribosomal protein L5, pseudogene 1 [Source:MGI Symbol;Acc:MGI:3647110]	0.0558045	2.65382	0.336358	0.737925	0.999227	-6.27625
ENSMUSG00000042073	Abhd14b	protein_coding	MGI Symbol	10	abhydrolase domain containing 14b [Source:MGI Symbol;Acc:MGI:1923741]	0.0516206	2.73248	0.330272	0.742493	0.999227	-6.27627
ENSMUSG00000019230	Lhx9	protein_coding	MGI Symbol	7	LIM homeobox protein 9 [Source:MGI Symbol;Acc:MGI:1316721]	0.0941372	4.26347	0.829647	0.410449	0.999227	-6.27634
ENSMUSG00000030255	Sspn	protein_coding	MGI Symbol	3	sarcospan [Source:MGI Symbol;Acc:MGI:1353511]	-0.0263374	2.47329	-0.17501	0.861736	0.999227	-6.27639
ENSMUSG00000028433	Ubap2	protein_coding	MGI Symbol	8	ubiquitin-associated protein 2 [Source:MGI Symbol;Acc:MGI:1916176]	0.109187	4.4344	0.86272	0.392167	0.999227	-6.2768
ENSMUSG00000030177	Ccdc77	protein_coding	MGI Symbol	10	coiled-coil domain containing 77 [Source:MGI Symbol;Acc:MGI:1914450]	-0.0427046	2.67898	-0.330936	0.741994	0.999227	-6.27689
ENSMUSG00000037933	Bicd2	protein_coding	MGI Symbol	4	BICD cargo adaptor 2 [Source:MGI Symbol;Acc:MGI:1924145]	-0.0955396	5.40649	-1.02936	0.307971	0.999227	-6.27695
ENSMUSG00000081740	Gm14279	processed_pseudogene	MGI Symbol	1	predicted gene 14279 [Source:MGI Symbol;Acc:MGI:3650107]	0.0656957	2.73087	0.346591	0.730267	0.999227	-6.27705
ENSMUSG00000073481	Mtarc2	protein_coding	MGI Symbol	10	mitochondrial amidoxime reducing component 2 [Source:MGI Symbol;Acc:MGI:1914497]	-0.0703224	2.92908	-0.477109	0.63524	0.999227	-6.27707
ENSMUSG00000053693	Mast1	protein_coding	MGI Symbol	6	microtubule associated serine/threonine kinase 1 [Source:MGI Symbol;Acc:MGI:1861901]	-0.156842	3.32304	-0.653407	0.516311	0.999227	-6.27736
ENSMUSG00000040738	Ints8	protein_coding	MGI Symbol	8	integrator complex subunit 8 [Source:MGI Symbol;Acc:MGI:1919906]	-0.0756793	3.41697	-0.644985	0.521711	0.999227	-6.27745
ENSMUSG00000020893	Per1	protein_coding	MGI Symbol	6	period circadian clock 1 [Source:MGI Symbol;Acc:MGI:1098283]	-0.119672	4.80447	-0.958155	0.342322	0.999227	-6.27753
ENSMUSG00000042396	Rbm7	protein_coding	MGI Symbol	4	RNA binding motif protein 7 [Source:MGI Symbol;Acc:MGI:1914260]	-0.0861884	6.29833	-1.1007	0.275986	0.999227	-6.27784
ENSMUSG00000020319	Wdpcp	protein_coding	MGI Symbol	6	WD repeat containing planar cell polarity effector [Source:MGI Symbol;Acc:MGI:2144467]	0.0829222	3.63137	0.669155	0.506293	0.999227	-6.2779
ENSMUSG00000020387	Jade2	protein_coding	MGI Symbol	4	jade family PHD finger 2 [Source:MGI Symbol;Acc:MGI:1924151]	0.0969332	5.20256	0.991043	0.326154	0.999227	-6.27798
ENSMUSG00000000266	Mid2	protein_coding	MGI Symbol	5	midline 2 [Source:MGI Symbol;Acc:MGI:1344333]	-0.0717802	3.58131	-0.69107	0.492528	0.999227	-6.27823
ENSMUSG00000033102	Cdc14b	protein_coding	MGI Symbol	11	CDC14 cell division cycle 14B [Source:MGI Symbol;Acc:MGI:2441808]	0.0118444	2.52235	0.070036	0.944428	0.999227	-6.27826
ENSMUSG00000027628	Aar2	protein_coding	MGI Symbol	5	AAR2 splicing factor homolog [Source:MGI Symbol;Acc:MGI:1915545]	0.0983174	6.0327	1.07334	0.287969	0.999227	-6.27874
ENSMUSG00000061371	Zfp873	protein_coding	MGI Symbol	5	zinc finger protein 873 [Source:MGI Symbol;Acc:MGI:3040689]	-0.086195	3.25723	-0.591097	0.55696	0.999227	-6.27876
ENSMUSG00000104126	Gm37486	processed_pseudogene	MGI Symbol	1	predicted gene, 37486 [Source:MGI Symbol;Acc:MGI:5610714]	0.0140948	2.46724	0.0839396	0.93342	0.999227	-6.27877
ENSMUSG00000003184	Irf3	protein_coding	MGI Symbol	13	interferon regulatory factor 3 [Source:MGI Symbol;Acc:MGI:1859179]	-0.0808676	3.58088	-0.712777	0.479101	0.999227	-6.27884
ENSMUSG00000042104	Uggt2	protein_coding	MGI Symbol	14	UDP-glucose glycoprotein glucosyltransferase 2 [Source:MGI Symbol;Acc:MGI:1913685]	-0.0745597	3.2974	-0.597737	0.552553	0.999227	-6.27889
ENSMUSG00000052726	Kcnt2	protein_coding	MGI Symbol	7	potassium channel, subfamily T, member 2 [Source:MGI Symbol;Acc:MGI:3036273]	-0.0910712	3.71184	-0.742208	0.461228	0.999227	-6.27897
ENSMUSG00000043155	Hpdl	protein_coding	MGI Symbol	1	4-hydroxyphenylpyruvate dioxygenase-like [Source:MGI Symbol;Acc:MGI:2444646]	-0.114126	4.05931	-0.835339	0.407266	0.999227	-6.27904
ENSMUSG00000061080	Lsamp	protein_coding	MGI Symbol	10	limbic system-associated membrane protein [Source:MGI Symbol;Acc:MGI:1261760]	-0.0928709	7.24774	-1.12861	0.264128	0.999227	-6.27904
ENSMUSG00000047658	Gal3st3	protein_coding	MGI Symbol	1	galactose-3-O-sulfotransferase 3 [Source:MGI Symbol;Acc:MGI:3617843]	-0.135154	3.9384	-0.786333	0.435164	0.999227	-6.27905
ENSMUSG00000032839	Trpc1	protein_coding	MGI Symbol	7	transient receptor potential cation channel, subfamily C, member 1 [Source:MGI Symbol;Acc:MGI:109528]	-0.11841	4.00787	-0.798551	0.428104	0.999227	-6.27907
ENSMUSG00000108079	Gm44210	antisense	MGI Symbol	1	predicted gene, 44210 [Source:MGI Symbol;Acc:MGI:5690602]	-0.0188611	2.34524	-0.119881	0.90503	0.999227	-6.27916
ENSMUSG00000019087	Atp6ap1	protein_coding	MGI Symbol	10	ATPase, H+ transporting, lysosomal accessory protein 1 [Source:MGI Symbol;Acc:MGI:109629]	-0.126733	8.0344	-1.14478	0.257427	0.999227	-6.27925
ENSMUSG00000029438	Bcl7a	protein_coding	MGI Symbol	3	B cell CLL/lymphoma 7A [Source:MGI Symbol;Acc:MGI:1924295]	0.0798205	6.63366	1.10762	0.273012	0.999227	-6.27931
ENSMUSG00000035671	Zswim4	protein_coding	MGI Symbol	1	zinc finger SWIM-type containing 4 [Source:MGI Symbol;Acc:MGI:2443726]	-0.074455	4.69488	-0.928215	0.357492	0.999227	-6.27939
ENSMUSG00000097375	6720427I07Rik	lincRNA	MGI Symbol	1	RIKEN cDNA 6720427I07 gene [Source:MGI Symbol;Acc:MGI:1924398]	-0.0163512	2.44543	-0.0776605	0.93839	0.999227	-6.27943
ENSMUSG00000042256	Ptchd4	protein_coding	MGI Symbol	3	patched domain containing 4 [Source:MGI Symbol;Acc:MGI:1920485]	0.0615696	2.77917	0.340866	0.734548	0.999227	-6.27951
ENSMUSG00000073147	5031425E22Rik	lincRNA	MGI Symbol	5	RIKEN cDNA 5031425E22 gene [Source:MGI Symbol;Acc:MGI:1923227]	-0.0926057	3.56052	-0.72084	0.474166	0.999227	-6.27959
ENSMUSG00000032570	Atp2c1	protein_coding	MGI Symbol	21	ATPase, Ca++-sequestering [Source:MGI Symbol;Acc:MGI:1889008]	-0.158913	5.75801	-1.06353	0.292351	0.999227	-6.27961
ENSMUSG00000072082	Ccnf	protein_coding	MGI Symbol	10	cyclin F [Source:MGI Symbol;Acc:MGI:102551]	-0.0240926	2.52784	-0.140201	0.889031	0.999227	-6.27972
ENSMUSG00000015806	Qdpr	protein_coding	MGI Symbol	10	quinoid dihydropteridine reductase [Source:MGI Symbol;Acc:MGI:97836]	-0.113092	7.64458	-1.13779	0.260309	0.999227	-6.27977
ENSMUSG00000031490	Eif4ebp1	protein_coding	MGI Symbol	2	eukaryotic translation initiation factor 4E binding protein 1 [Source:MGI Symbol;Acc:MGI:103267]	-0.0177209	2.33397	-0.141734	0.887826	0.999227	-6.28004
ENSMUSG00000035673	Sbno2	protein_coding	MGI Symbol	9	strawberry notch 2 [Source:MGI Symbol;Acc:MGI:2448490]	0.0800003	3.0702	0.487691	0.627774	0.999227	-6.28042
ENSMUSG00000038644	Pold1	protein_coding	MGI Symbol	9	polymerase (DNA directed), delta 1, catalytic subunit [Source:MGI Symbol;Acc:MGI:97741]	0.0341174	2.55215	0.200383	0.841946	0.999227	-6.28059
ENSMUSG00000074825	Itpripl1	protein_coding	MGI Symbol	3	inositol 1,4,5-triphosphate receptor interacting protein-like 1 [Source:MGI Symbol;Acc:MGI:1920588]	0.0399815	2.51765	0.127577	0.898965	0.999227	-6.2806
ENSMUSG00000049969	Plekhf2	protein_coding	MGI Symbol	2	pleckstrin homology domain containing, family F (with FYVE domain) member 2 [Source:MGI Symbol;Acc:MGI:1919051]	0.00230478	2.53981	0.0128472	0.989798	0.999227	-6.28061
ENSMUSG00000082016	Pgam1-ps2	processed_pseudogene	MGI Symbol	1	phosphoglycerate mutase 1, pseudogene 2 [Source:MGI Symbol;Acc:MGI:3645709]	-0.0120695	2.46397	-0.0815922	0.935277	0.999227	-6.28065
ENSMUSG00000068854	H2bc21	protein_coding	MGI Symbol	1	H2B clustered histone 21 [Source:MGI Symbol;Acc:MGI:2448415]	0.0487157	2.73736	0.344635	0.731729	0.999227	-6.28067
ENSMUSG00000074553	Eif1-ps1	processed_pseudogene	MGI Symbol	1	eukaryotic translation initiation factor 1, pseudogene 1 [Source:MGI Symbol;Acc:MGI:3642383]	-0.0431217	2.56207	-0.266921	0.790563	0.999227	-6.28074
ENSMUSG00000095139	Pou3f2	protein_coding	MGI Symbol	1	POU domain, class 3, transcription factor 2 [Source:MGI Symbol;Acc:MGI:101895]	0.0822199	4.03703	0.777976	0.440032	0.999227	-6.28077
ENSMUSG00000027799	Nbea	protein_coding	MGI Symbol	10	neurobeachin [Source:MGI Symbol;Acc:MGI:1347075]	-0.088138	7.53882	-1.13318	0.262223	0.999227	-6.28088
ENSMUSG00000015217	Hmgb3	protein_coding	MGI Symbol	6	high mobility group box 3 [Source:MGI Symbol;Acc:MGI:1098219]	-0.108304	3.82216	-0.765846	0.447155	0.999227	-6.28099
ENSMUSG00000027424	Mgme1	protein_coding	MGI Symbol	3	mitochondrial genome maintenance exonuclease 1 [Source:MGI Symbol;Acc:MGI:1921778]	0.0905538	3.71367	0.698793	0.487728	0.999227	-6.28106
ENSMUSG00000081975	Gm12482	processed_pseudogene	MGI Symbol	1	predicted gene 12482 [Source:MGI Symbol;Acc:MGI:3651627]	-0.0166312	2.53777	-0.0995199	0.9211	0.999227	-6.2813
ENSMUSG00000019539	Rcn3	protein_coding	MGI Symbol	9	reticulocalbin 3, EF-hand calcium binding domain [Source:MGI Symbol;Acc:MGI:1277122]	0.0692067	3.05189	0.360612	0.719818	0.999227	-6.28163
ENSMUSG00000024660	Incenp	protein_coding	MGI Symbol	9	inner centromere protein [Source:MGI Symbol;Acc:MGI:1313288]	0.010358	2.43773	0.0652155	0.948247	0.999227	-6.28169
ENSMUSG00000020273	Papolg	protein_coding	MGI Symbol	4	poly(A) polymerase gamma [Source:MGI Symbol;Acc:MGI:2442119]	0.10063	4.36649	0.843027	0.402991	0.999227	-6.28177
ENSMUSG00000033854	Kcnk10	protein_coding	MGI Symbol	4	potassium channel, subfamily K, member 10 [Source:MGI Symbol;Acc:MGI:1919508]	-0.0777351	3.16868	-0.571451	0.570102	0.999227	-6.28186
ENSMUSG00000026709	Dars2	protein_coding	MGI Symbol	7	aspartyl-tRNA synthetase 2 (mitochondrial) [Source:MGI Symbol;Acc:MGI:2442510]	0.116754	4.69027	0.91431	0.364683	0.999227	-6.28202
ENSMUSG00000029528	Pxn	protein_coding	MGI Symbol	14	paxillin [Source:MGI Symbol;Acc:MGI:108295]	-0.0818598	3.51738	-0.689282	0.493643	0.999227	-6.2823
ENSMUSG00000037652	Phc3	protein_coding	MGI Symbol	10	polyhomeotic 3 [Source:MGI Symbol;Acc:MGI:2181434]	-0.130602	4.77543	-0.946832	0.348009	0.999227	-6.28232
ENSMUSG00000020186	Csrp2	protein_coding	MGI Symbol	7	cysteine and glycine-rich protein 2 [Source:MGI Symbol;Acc:MGI:1202907]	-0.0663658	2.57912	-0.279673	0.780813	0.999227	-6.28253
ENSMUSG00000015942	Gtf2ird2	protein_coding	MGI Symbol	6	GTF2I repeat domain containing 2 [Source:MGI Symbol;Acc:MGI:2149780]	-0.0664219	3.01328	-0.470355	0.640025	0.999227	-6.2826
ENSMUSG00000031755	Bbs2	protein_coding	MGI Symbol	3	Bardet-Biedl syndrome 2 (human) [Source:MGI Symbol;Acc:MGI:2135267]	0.0711305	4.03471	0.772219	0.443404	0.999227	-6.2827
ENSMUSG00000078235	Fam43b	protein_coding	MGI Symbol	1	family with sequence similarity 43, member B [Source:MGI Symbol;Acc:MGI:3651622]	0.0456858	2.65141	0.254834	0.799834	0.999227	-6.28272
ENSMUSG00000034472	Rasd2	protein_coding	MGI Symbol	2	RASD family, member 2 [Source:MGI Symbol;Acc:MGI:1922391]	0.109988	5.53106	1.02566	0.309699	0.999227	-6.28276
ENSMUSG00000015461	Atf6b	protein_coding	MGI Symbol	5	activating transcription factor 6 beta [Source:MGI Symbol;Acc:MGI:105121]	-0.144231	5.29397	-1.02993	0.307704	0.999227	-6.28289
ENSMUSG00000029544	Cabp1	protein_coding	MGI Symbol	7	calcium binding protein 1 [Source:MGI Symbol;Acc:MGI:1352750]	-0.107842	3.80652	-0.757222	0.45226	0.999227	-6.28302
ENSMUSG00000024772	Ehd1	protein_coding	MGI Symbol	4	EH-domain containing 1 [Source:MGI Symbol;Acc:MGI:1341878]	-0.0887393	6.53885	-1.10528	0.274014	0.999227	-6.28313
ENSMUSG00000082809	Gm14150	processed_pseudogene	MGI Symbol	1	predicted gene 14150 [Source:MGI Symbol;Acc:MGI:3651006]	-0.033478	2.65337	-0.262751	0.793758	0.999227	-6.2834
ENSMUSG00000037239	Spred3	protein_coding	MGI Symbol	4	sprouty-related EVH1 domain containing 3 [Source:MGI Symbol;Acc:MGI:2142186]	-0.111907	3.78161	-0.740605	0.462192	0.999227	-6.28341
ENSMUSG00000020534	Shmt1	protein_coding	MGI Symbol	11	serine hydroxymethyltransferase 1 (soluble) [Source:MGI Symbol;Acc:MGI:98299]	0.0522134	2.66864	0.307755	0.759472	0.999227	-6.28347
ENSMUSG00000055302	Mrfap1	protein_coding	MGI Symbol	1	Morf4 family associated protein 1 [Source:MGI Symbol;Acc:MGI:1914818]	-0.189631	8.85361	-1.15552	0.253044	0.999227	-6.28348
ENSMUSG00000058239	Usf2	protein_coding	MGI Symbol	11	upstream transcription factor 2 [Source:MGI Symbol;Acc:MGI:99961]	-0.138098	4.45045	-0.901932	0.371162	0.999227	-6.28361
ENSMUSG00000022828	Gtf2e1	protein_coding	MGI Symbol	2	general transcription factor II E, polypeptide 1 (alpha subunit) [Source:MGI Symbol;Acc:MGI:1921447]	0.0795885	4.32899	0.833976	0.408027	0.999227	-6.28401
ENSMUSG00000048899	Rimkla	protein_coding	MGI Symbol	2	ribosomal modification protein rimK-like family member A [Source:MGI Symbol;Acc:MGI:3040686]	-0.0244319	2.5384	-0.142024	0.887598	0.999227	-6.28402
ENSMUSG00000032422	Snx14	protein_coding	MGI Symbol	9	sorting nexin 14 [Source:MGI Symbol;Acc:MGI:2155664]	-0.0991342	4.08024	-0.805576	0.424076	0.999227	-6.28403
ENSMUSG00000044700	Tmem201	protein_coding	MGI Symbol	6	transmembrane protein 201 [Source:MGI Symbol;Acc:MGI:1196277]	-0.092328	4.70129	-0.927301	0.357962	0.999227	-6.28405
ENSMUSG00000017837	Nkiras2	protein_coding	MGI Symbol	6	NFKB inhibitor interacting Ras-like protein 2 [Source:MGI Symbol;Acc:MGI:1919216]	0.0885589	4.28153	0.822383	0.414533	0.999227	-6.28422
ENSMUSG00000026082	Rev1	protein_coding	MGI Symbol	11	REV1, DNA directed polymerase [Source:MGI Symbol;Acc:MGI:1929074]	0.034871	2.61351	0.223977	0.823634	0.999227	-6.28429
ENSMUSG00000062353	Gm15772	processed_pseudogene	MGI Symbol	1	predicted gene 15772 [Source:MGI Symbol;Acc:MGI:3805541]	0.14726	4.78904	0.928438	0.357377	0.999227	-6.2843
ENSMUSG00000052712	BC004004	protein_coding	MGI Symbol	26	cDNA sequence BC004004 [Source:MGI Symbol;Acc:MGI:2136782]	-0.0866811	5.92933	-1.07093	0.28904	0.999227	-6.28432
ENSMUSG00000019578	Ubxn6	protein_coding	MGI Symbol	7	UBX domain protein 6 [Source:MGI Symbol;Acc:MGI:1913780]	-0.125186	4.74083	-0.946045	0.348406	0.999227	-6.28439
ENSMUSG00000017299	Dnttip1	protein_coding	MGI Symbol	4	deoxynucleotidyltransferase, terminal, interacting protein 1 [Source:MGI Symbol;Acc:MGI:1923483]	-0.0416522	2.57492	-0.265591	0.791582	0.999227	-6.28443
ENSMUSG00000068335	Dok1	protein_coding	MGI Symbol	3	docking protein 1 [Source:MGI Symbol;Acc:MGI:893587]	0.0555762	2.70843	0.34331	0.732719	0.999227	-6.28447
ENSMUSG00000001946	Esam	protein_coding	MGI Symbol	6	endothelial cell-specific adhesion molecule [Source:MGI Symbol;Acc:MGI:1916774]	-0.0721237	2.8224	-0.443058	0.659522	0.999227	-6.28454
ENSMUSG00000021065	Fut8	protein_coding	MGI Symbol	7	fucosyltransferase 8 [Source:MGI Symbol;Acc:MGI:1858901]	-0.105815	4.68916	-0.930129	0.356509	0.999227	-6.28477
ENSMUSG00000038866	Zcchc2	protein_coding	MGI Symbol	5	zinc finger, CCHC domain containing 2 [Source:MGI Symbol;Acc:MGI:2444114]	0.0704827	3.47177	0.612044	0.543118	0.999227	-6.28488
ENSMUSG00000036054	Sugp2	protein_coding	MGI Symbol	14	SURP and G patch domain containing 2 [Source:MGI Symbol;Acc:MGI:2678085]	-0.100087	5.36183	-1.01874	0.31294	0.999227	-6.28491
ENSMUSG00000068250	Amn1	protein_coding	MGI Symbol	11	antagonist of mitotic exit network 1 [Source:MGI Symbol;Acc:MGI:2442933]	0.0717977	4.43718	0.866661	0.390023	0.999227	-6.28506
ENSMUSG00000021702	Thbs4	protein_coding	MGI Symbol	2	thrombospondin 4 [Source:MGI Symbol;Acc:MGI:1101779]	-0.0681321	2.60697	-0.3267	0.745177	0.999227	-6.28515
ENSMUSG00000052423	B4galt3	protein_coding	MGI Symbol	11	UDP-Gal:betaGlcNAc beta 1,4-galactosyltransferase, polypeptide 3 [Source:MGI Symbol;Acc:MGI:1928767]	0.115428	4.95808	0.936675	0.353162	0.999227	-6.28516
ENSMUSG00000006575	Rundc3a	protein_coding	MGI Symbol	10	RUN domain containing 3A [Source:MGI Symbol;Acc:MGI:1858752]	-0.208264	6.69483	-1.11142	0.27139	0.999227	-6.28516
ENSMUSG00000015087	Rabl6	protein_coding	MGI Symbol	9	RAB, member RAS oncogene family-like 6 [Source:MGI Symbol;Acc:MGI:2442633]	-0.105651	6.51838	-1.10107	0.275825	0.999227	-6.28526
ENSMUSG00000018537	Pcgf2	protein_coding	MGI Symbol	7	polycomb group ring finger 2 [Source:MGI Symbol;Acc:MGI:99161]	-0.03547	2.60404	-0.257345	0.797906	0.999227	-6.28583
ENSMUSG00000020660	Pomc	protein_coding	MGI Symbol	5	pro-opiomelanocortin-alpha [Source:MGI Symbol;Acc:MGI:97742]	0.112247	2.9115	0.195572	0.845691	0.999227	-6.28627
ENSMUSG00000064293	Cntn4	protein_coding	MGI Symbol	13	contactin 4 [Source:MGI Symbol;Acc:MGI:1095737]	0.0823986	3.02059	0.392366	0.696357	0.999227	-6.28644
ENSMUSG00000032846	Zswim6	protein_coding	MGI Symbol	4	zinc finger SWIM-type containing 6 [Source:MGI Symbol;Acc:MGI:1914513]	-0.0865578	4.04552	-0.787601	0.434428	0.999227	-6.28648
ENSMUSG00000038605	Samd10	protein_coding	MGI Symbol	3	sterile alpha motif domain containing 10 [Source:MGI Symbol;Acc:MGI:2443872]	-0.0780091	3.26467	-0.587576	0.559305	0.999227	-6.28659
ENSMUSG00000045348	Nyap1	protein_coding	MGI Symbol	4	neuronal tyrosine-phosphorylated phosphoinositide 3-kinase adaptor 1 [Source:MGI Symbol;Acc:MGI:2443880]	-0.119653	3.85877	-0.77582	0.441293	0.999227	-6.28664
ENSMUSG00000025323	Sp4	protein_coding	MGI Symbol	3	trans-acting transcription factor 4 [Source:MGI Symbol;Acc:MGI:107595]	0.0765974	4.23154	0.818378	0.416795	0.999227	-6.28676
ENSMUSG00000064210	Ano6	protein_coding	MGI Symbol	8	anoctamin 6 [Source:MGI Symbol;Acc:MGI:2145890]	-0.0975854	3.23358	-0.541757	0.59025	0.999227	-6.28687
ENSMUSG00000027111	Itga6	protein_coding	MGI Symbol	9	integrin alpha 6 [Source:MGI Symbol;Acc:MGI:96605]	0.0264598	2.5234	0.145005	0.885255	0.999227	-6.28698
ENSMUSG00000036275	9530068E07Rik	protein_coding	MGI Symbol	4	RIKEN cDNA 9530068E07 gene [Source:MGI Symbol;Acc:MGI:2654705]	-0.104593	5.83096	-1.06155	0.293238	0.999227	-6.28701
ENSMUSG00000024172	St6gal2	protein_coding	MGI Symbol	4	beta galactoside alpha 2,6 sialyltransferase 2 [Source:MGI Symbol;Acc:MGI:2445190]	-0.0625361	2.91146	-0.423231	0.673834	0.999227	-6.28704
ENSMUSG00000018171	Vmp1	protein_coding	MGI Symbol	8	vacuole membrane protein 1 [Source:MGI Symbol;Acc:MGI:1923159]	-0.111985	6.90157	-1.11197	0.271154	0.999227	-6.28717
ENSMUSG00000041115	Iqsec2	protein_coding	MGI Symbol	7	IQ motif and Sec7 domain 2 [Source:MGI Symbol;Acc:MGI:3528396]	-0.118498	6.38134	-1.09326	0.27921	0.999227	-6.28723
ENSMUSG00000001985	Grik3	protein_coding	MGI Symbol	1	glutamate receptor, ionotropic, kainate 3 [Source:MGI Symbol;Acc:MGI:95816]	-0.094441	2.98532	-0.464901	0.643901	0.999227	-6.28726
ENSMUSG00000052825	Gm9892	processed_pseudogene	MGI Symbol	1	predicted gene 9892 [Source:MGI Symbol;Acc:MGI:3701610]	0.0561843	2.87983	0.416389	0.678802	0.999227	-6.28737
ENSMUSG00000020883	Fbxl20	protein_coding	MGI Symbol	7	F-box and leucine-rich repeat protein 20 [Source:MGI Symbol;Acc:MGI:1919444]	0.0784064	3.97591	0.750119	0.45649	0.999227	-6.28739
ENSMUSG00000004880	Lbr	protein_coding	MGI Symbol	8	lamin B receptor [Source:MGI Symbol;Acc:MGI:2138281]	0.0829544	2.95148	0.375923	0.70847	0.999227	-6.28759
ENSMUSG00000033991	Ttc37	protein_coding	MGI Symbol	10	tetratricopeptide repeat domain 37 [Source:MGI Symbol;Acc:MGI:2679923]	0.0834092	3.4034	0.545719	0.587542	0.999227	-6.28773
ENSMUSG00000053205	Styx	protein_coding	MGI Symbol	9	serine/threonine/tyrosine interaction protein [Source:MGI Symbol;Acc:MGI:1891150]	0.00451873	2.54925	0.0221267	0.98243	0.999227	-6.28779
ENSMUSG00000101970	1810026B05Rik	processed_transcript	MGI Symbol	8	RIKEN cDNA 1810026B05 gene [Source:MGI Symbol;Acc:MGI:1916420]	-0.0665708	3.03267	-0.476824	0.635442	0.999227	-6.28789
ENSMUSG00000030341	Tnfrsf1a	protein_coding	MGI Symbol	6	tumor necrosis factor receptor superfamily, member 1a [Source:MGI Symbol;Acc:MGI:1314884]	-0.0649597	2.82125	-0.388522	0.699182	0.999227	-6.28813
ENSMUSG00000022948	Setd4	protein_coding	MGI Symbol	17	SET domain containing 4 [Source:MGI Symbol;Acc:MGI:2136890]	0.0731193	3.15085	0.518185	0.606479	0.999227	-6.28821
ENSMUSG00000009566	Fpgs	protein_coding	MGI Symbol	10	folylpolyglutamyl synthetase [Source:MGI Symbol;Acc:MGI:95576]	0.0242854	2.5138	0.155571	0.87696	0.999227	-6.28831
ENSMUSG00000029227	Fip1l1	protein_coding	MGI Symbol	13	FIP1 like 1 (S. cerevisiae) [Source:MGI Symbol;Acc:MGI:1914149]	0.0646084	5.5164	1.01572	0.314363	0.999227	-6.28858
ENSMUSG00000047264	Zfp358	protein_coding	MGI Symbol	3	zinc finger protein 358 [Source:MGI Symbol;Acc:MGI:2153740]	-0.321048	3.42141	-0.705456	0.483606	0.999227	-6.28858
ENSMUSG00000060038	Dhps	protein_coding	MGI Symbol	8	deoxyhypusine synthase [Source:MGI Symbol;Acc:MGI:2683592]	-0.0915998	5.20884	-1.00191	0.320924	0.999227	-6.28881
ENSMUSG00000015027	Galns	protein_coding	MGI Symbol	3	galactosamine (N-acetyl)-6-sulfate sulfatase [Source:MGI Symbol;Acc:MGI:1355303]	-0.0639146	2.80809	-0.355883	0.723337	0.999227	-6.28893
ENSMUSG00000086567	Gm2830	processed_pseudogene	MGI Symbol	1	predicted gene 2830 [Source:MGI Symbol;Acc:MGI:3781002]	0.066006	3.01015	0.451343	0.653578	0.999227	-6.28894
ENSMUSG00000026111	Unc50	protein_coding	MGI Symbol	7	unc-50 homolog [Source:MGI Symbol;Acc:MGI:1914637]	-0.147018	5.0135	-0.983369	0.329881	0.999227	-6.28898
ENSMUSG00000068115	Ninl	protein_coding	MGI Symbol	9	ninein-like [Source:MGI Symbol;Acc:MGI:1925427]	-0.0159881	2.58468	-0.099195	0.921357	0.999227	-6.28924
ENSMUSG00000056131	Pgm3	protein_coding	MGI Symbol	5	phosphoglucomutase 3 [Source:MGI Symbol;Acc:MGI:97566]	-0.0791408	3.62595	-0.680229	0.499311	0.999227	-6.28932
ENSMUSG00000025041	Nt5c2	protein_coding	MGI Symbol	15	5prime-nucleotidase, cytosolic II [Source:MGI Symbol;Acc:MGI:2178563]	-0.0694131	5.44453	-1.02459	0.310196	0.999227	-6.28932
ENSMUSG00000026173	Plcd4	protein_coding	MGI Symbol	11	phospholipase C, delta 4 [Source:MGI Symbol;Acc:MGI:107469]	0.0752559	3.36303	0.590554	0.557322	0.999227	-6.28968
ENSMUSG00000046949	Nqo2	protein_coding	MGI Symbol	5	N-ribosyldihydronicotinamide quinone reductase 2 [Source:MGI Symbol;Acc:MGI:104513]	-0.0454662	2.7235	-0.311554	0.756598	0.999227	-6.28978
ENSMUSG00000039958	Etfbkmt	protein_coding	MGI Symbol	9	electron transfer flavoprotein beta subunit lysine methyltransferase [Source:MGI Symbol;Acc:MGI:2443575]	0.0425166	2.69508	0.310668	0.757268	0.999227	-6.28994
ENSMUSG00000104965	Gm43437	TEC	MGI Symbol	1	predicted gene 43437 [Source:MGI Symbol;Acc:MGI:5663574]	-0.0122049	2.61029	-0.0854313	0.932239	0.999227	-6.29003
ENSMUSG00000084168	Atp5l2-ps	processed_pseudogene	MGI Symbol	1	ATP synthase, H+ transporting, mitochondrial FO complex, subunit G2, pseudogene [Source:MGI Symbol;Acc:MGI:3649364]	0.0702818	3.109	0.477925	0.634663	0.999227	-6.29004
ENSMUSG00000070705	Eid2b	protein_coding	MGI Symbol	1	EP300 interacting inhibitor of differentiation 2B [Source:MGI Symbol;Acc:MGI:1924095]	-0.141807	3.04589	-0.536839	0.593619	0.999227	-6.29016
ENSMUSG00000025931	Paqr8	protein_coding	MGI Symbol	4	progestin and adipoQ receptor family member VIII [Source:MGI Symbol;Acc:MGI:1921479]	0.125285	5.45343	1.00373	0.320055	0.999227	-6.29017
ENSMUSG00000030965	Abraxas2	protein_coding	MGI Symbol	8	BRISC complex subunit [Source:MGI Symbol;Acc:MGI:1926116]	0.0737349	5.00113	0.949461	0.346683	0.999227	-6.2902
ENSMUSG00000056553	Ptprn2	protein_coding	MGI Symbol	5	protein tyrosine phosphatase, receptor type, N polypeptide 2 [Source:MGI Symbol;Acc:MGI:107418]	0.0110647	2.58442	0.0601197	0.952286	0.999227	-6.29043
ENSMUSG00000024298	Zfp871	protein_coding	MGI Symbol	3	zinc finger protein 871 [Source:MGI Symbol;Acc:MGI:1921793]	0.100472	6.73888	1.09985	0.276352	0.999227	-6.29056
ENSMUSG00000032178	Ilf3	protein_coding	MGI Symbol	16	interleukin enhancer binding factor 3 [Source:MGI Symbol;Acc:MGI:1339973]	0.109765	7.50849	1.12149	0.26712	0.999227	-6.29058
ENSMUSG00000035158	Mitf	protein_coding	MGI Symbol	8	melanogenesis associated transcription factor [Source:MGI Symbol;Acc:MGI:104554]	-0.0725566	3.2856	-0.562363	0.576233	0.999227	-6.2906
ENSMUSG00000022983	Scaf4	protein_coding	MGI Symbol	8	SR-related CTD-associated factor 4 [Source:MGI Symbol;Acc:MGI:2146350]	-0.0722299	3.40653	-0.628509	0.532362	0.999227	-6.29066
ENSMUSG00000028464	Tpm2	protein_coding	MGI Symbol	6	tropomyosin 2, beta [Source:MGI Symbol;Acc:MGI:98810]	-0.0174599	2.68765	-0.0727254	0.942298	0.999227	-6.29068
ENSMUSG00000029012	Orc5	protein_coding	MGI Symbol	6	origin recognition complex, subunit 5 [Source:MGI Symbol;Acc:MGI:1347044]	0.0896918	4.5554	0.878387	0.383687	0.999227	-6.29131
ENSMUSG00000036086	Zranb3	protein_coding	MGI Symbol	7	zinc finger, RAN-binding domain containing 3 [Source:MGI Symbol;Acc:MGI:1918362]	0.0566795	3.11973	0.420068	0.676129	0.999227	-6.29131
ENSMUSG00000074194	Zfp791	protein_coding	MGI Symbol	2	zinc finger protein 791 [Source:MGI Symbol;Acc:MGI:3648473]	0.0192982	2.45098	0.123762	0.901971	0.999227	-6.29134
ENSMUSG00000034587	8430429K09Rik	processed_transcript	MGI Symbol	5	RIKEN cDNA 8430429K09 gene [Source:MGI Symbol;Acc:MGI:1918773]	-0.0826102	3.91546	-0.737257	0.464208	0.999227	-6.29145
ENSMUSG00000029397	Rchy1	protein_coding	MGI Symbol	5	ring finger and CHY zinc finger domain containing 1 [Source:MGI Symbol;Acc:MGI:1915348]	-0.0707083	6.06818	-1.07349	0.287898	0.999227	-6.29156
ENSMUSG00000039713	Plekhg5	protein_coding	MGI Symbol	9	pleckstrin homology domain containing, family G (with RhoGef domain) member 5 [Source:MGI Symbol;Acc:MGI:2652860]	-0.108489	6.79653	-1.10631	0.273576	0.999227	-6.29164
ENSMUSG00000021610	Clptm1l	protein_coding	MGI Symbol	4	CLPTM1-like [Source:MGI Symbol;Acc:MGI:2442892]	-0.14544	4.94545	-0.959439	0.341681	0.999227	-6.29173
ENSMUSG00000025821	Zfp282	protein_coding	MGI Symbol	2	zinc finger protein 282 [Source:MGI Symbol;Acc:MGI:2141413]	-0.066662	2.82956	-0.402268	0.6891	0.999227	-6.29173
ENSMUSG00000039202	Abhd2	protein_coding	MGI Symbol	2	abhydrolase domain containing 2 [Source:MGI Symbol;Acc:MGI:1914344]	-0.254992	4.91833	-0.961683	0.340563	0.999227	-6.29191
ENSMUSG00000042632	Pla2g6	protein_coding	MGI Symbol	13	phospholipase A2, group VI [Source:MGI Symbol;Acc:MGI:1859152]	0.0864778	4.31559	0.815775	0.418269	0.999227	-6.29194
ENSMUSG00000030166	Rad52	protein_coding	MGI Symbol	14	RAD52 homolog, DNA repair protein [Source:MGI Symbol;Acc:MGI:101949]	-0.085883	4.59097	-0.89699	0.373769	0.999227	-6.29197
ENSMUSG00000083483	Gm14044	processed_pseudogene	MGI Symbol	1	predicted gene 14044 [Source:MGI Symbol;Acc:MGI:3650452]	-0.0104207	2.47652	-0.0521959	0.958568	0.999227	-6.29198
ENSMUSG00000025089	Gfra1	protein_coding	MGI Symbol	9	glial cell line derived neurotrophic factor family receptor alpha 1 [Source:MGI Symbol;Acc:MGI:1100842]	0.119357	4.05047	0.765001	0.447654	0.999227	-6.29199
ENSMUSG00000004263	Atn1	protein_coding	MGI Symbol	3	atrophin 1 [Source:MGI Symbol;Acc:MGI:104725]	-0.0931319	3.65769	-0.705397	0.483643	0.999227	-6.292
ENSMUSG00000037936	Scarb1	protein_coding	MGI Symbol	11	scavenger receptor class B, member 1 [Source:MGI Symbol;Acc:MGI:893578]	-0.0940623	5.03303	-0.967558	0.337647	0.999227	-6.29235
ENSMUSG00000026960	Arl6ip6	protein_coding	MGI Symbol	2	ADP-ribosylation factor-like 6 interacting protein 6 [Source:MGI Symbol;Acc:MGI:1929507]	-0.0637576	3.10231	-0.495714	0.622139	0.999227	-6.29251
ENSMUSG00000037463	Fbxo27	protein_coding	MGI Symbol	5	F-box protein 27 [Source:MGI Symbol;Acc:MGI:2685007]	-0.149761	3.70666	-0.735348	0.46536	0.999227	-6.29256
ENSMUSG00000078153	Psme2b	protein_coding	MGI Symbol	1	protease (prosome, macropain) activator subunit 2B [Source:MGI Symbol;Acc:MGI:1341073]	-0.0324898	2.58634	-0.24522	0.80723	0.999227	-6.29283
ENSMUSG00000042594	Sh2b3	protein_coding	MGI Symbol	8	SH2B adaptor protein 3 [Source:MGI Symbol;Acc:MGI:893598]	-0.0406581	2.7065	-0.260514	0.795474	0.999227	-6.29284
ENSMUSG00000040339	Fam102b	protein_coding	MGI Symbol	2	family with sequence similarity 102, member B [Source:MGI Symbol;Acc:MGI:3036259]	0.0842299	4.76033	0.906035	0.369006	0.999227	-6.29285
ENSMUSG00000053134	Supt7l	protein_coding	MGI Symbol	6	SPT7-like, STAGA complex gamma subunit [Source:MGI Symbol;Acc:MGI:1919445]	0.068025	4.67406	0.891957	0.376436	0.999227	-6.29303
ENSMUSG00000082491	Gm5909	processed_pseudogene	MGI Symbol	1	predicted gene 5909 [Source:MGI Symbol;Acc:MGI:3646686]	-0.0144971	2.40356	-0.0913919	0.927525	0.999227	-6.29305
ENSMUSG00000071652	Ints5	protein_coding	MGI Symbol	1	integrator complex subunit 5 [Source:MGI Symbol;Acc:MGI:1923578]	0.0821637	4.48067	0.854591	0.396613	0.999227	-6.29316
ENSMUSG00000048911	Rnf24	protein_coding	MGI Symbol	5	ring finger protein 24 [Source:MGI Symbol;Acc:MGI:1261771]	0.0813783	3.68881	0.657654	0.513598	0.999227	-6.29319
ENSMUSG00000053333	Dis3l2	protein_coding	MGI Symbol	6	DIS3 like 3prime-5prime exoribonuclease 2 [Source:MGI Symbol;Acc:MGI:2442555]	0.0855459	4.87017	0.926701	0.35827	0.999227	-6.29328
ENSMUSG00000024360	Etf1	protein_coding	MGI Symbol	1	eukaryotic translation termination factor 1 [Source:MGI Symbol;Acc:MGI:2385071]	-0.0636242	6.1701	-1.07922	0.285362	0.999227	-6.29329
ENSMUSG00000000792	Slc5a5	protein_coding	MGI Symbol	1	solute carrier family 5 (sodium iodide symporter), member 5 [Source:MGI Symbol;Acc:MGI:2149330]	0.123438	4.76729	0.899667	0.372355	0.999227	-6.29344
ENSMUSG00000003316	Glg1	protein_coding	MGI Symbol	4	golgi apparatus protein 1 [Source:MGI Symbol;Acc:MGI:104967]	-0.150158	6.92475	-1.10725	0.273172	0.999227	-6.29354
ENSMUSG00000055782	Abcd2	protein_coding	MGI Symbol	3	ATP-binding cassette, sub-family D (ALD), member 2 [Source:MGI Symbol;Acc:MGI:1349467]	-0.0850654	4.43654	-0.874275	0.385901	0.999227	-6.29369
ENSMUSG00000026856	Dolpp1	protein_coding	MGI Symbol	11	dolichyl pyrophosphate phosphatase 1 [Source:MGI Symbol;Acc:MGI:1914093]	-0.0975389	4.00338	-0.778329	0.439826	0.999227	-6.29373
ENSMUSG00000042388	Dlgap3	protein_coding	MGI Symbol	4	DLG associated protein 3 [Source:MGI Symbol;Acc:MGI:3039563]	-0.192441	4.02358	-0.822753	0.414324	0.999227	-6.2938
ENSMUSG00000026383	Epb41l5	protein_coding	MGI Symbol	9	erythrocyte membrane protein band 4.1 like 5 [Source:MGI Symbol;Acc:MGI:103006]	0.0251466	2.65813	0.185163	0.853806	0.999227	-6.29389
ENSMUSG00000047428	Dlk2	protein_coding	MGI Symbol	5	delta like non-canonical Notch ligand 2 [Source:MGI Symbol;Acc:MGI:2146838]	-0.0657026	2.83822	-0.42595	0.671864	0.999227	-6.29389
ENSMUSG00000036478	Btg1	protein_coding	MGI Symbol	2	BTG anti-proliferation factor 1 [Source:MGI Symbol;Acc:MGI:88215]	0.120028	5.12598	0.962287	0.340263	0.999227	-6.2942
ENSMUSG00000027498	Cstf1	protein_coding	MGI Symbol	2	cleavage stimulation factor, 3prime pre-RNA, subunit 1 [Source:MGI Symbol;Acc:MGI:1914587]	0.0926967	5.29347	0.984296	0.329429	0.999227	-6.29422
ENSMUSG00000001998	Ap4e1	protein_coding	MGI Symbol	8	adaptor-related protein complex AP-4, epsilon 1 [Source:MGI Symbol;Acc:MGI:1336993]	0.0427838	2.72629	0.263133	0.793465	0.999227	-6.29434
ENSMUSG00000042460	C1galt1	protein_coding	MGI Symbol	1	core 1 synthase, glycoprotein-N-acetylgalactosamine 3-beta-galactosyltransferase, 1 [Source:MGI Symbol;Acc:MGI:2151071]	-0.00643987	2.48104	-0.0413902	0.96714	0.999227	-6.29451
ENSMUSG00000030846	Tial1	protein_coding	MGI Symbol	14	Tia1 cytotoxic granule-associated RNA binding protein-like 1 [Source:MGI Symbol;Acc:MGI:107913]	0.0984009	5.89406	1.05146	0.297803	0.999227	-6.29454
ENSMUSG00000036676	Tmtc3	protein_coding	MGI Symbol	5	transmembrane and tetratricopeptide repeat containing 3 [Source:MGI Symbol;Acc:MGI:3036255]	0.00541295	2.5468	0.0310669	0.975333	0.999227	-6.29466
ENSMUSG00000019261	Map1s	protein_coding	MGI Symbol	11	microtubule-associated protein 1S [Source:MGI Symbol;Acc:MGI:2443304]	-0.174323	6.24287	-1.08747	0.281733	0.999227	-6.29468
ENSMUSG00000066647	Gm5113	transcribed_unprocessed_pseudogene	MGI Symbol	2	predicted gene 5113 [Source:MGI Symbol;Acc:MGI:3644651]	-0.0680344	4.80771	-0.931614	0.355748	0.999227	-6.2948
ENSMUSG00000027845	Dclre1b	protein_coding	MGI Symbol	8	DNA cross-link repair 1B [Source:MGI Symbol;Acc:MGI:2156057]	0.0286172	2.70419	0.219773	0.82689	0.999227	-6.29497
ENSMUSG00000037253	Mex3c	protein_coding	MGI Symbol	1	mex3 RNA binding family member C [Source:MGI Symbol;Acc:MGI:2652843]	0.0811267	4.45508	0.854384	0.396726	0.999227	-6.29502
ENSMUSG00000026839	Upp2	protein_coding	MGI Symbol	10	uridine phosphorylase 2 [Source:MGI Symbol;Acc:MGI:1923904]	0.0612901	3.04023	0.416866	0.678455	0.999227	-6.29521
ENSMUSG00000007050	Lsm2	protein_coding	MGI Symbol	11	LSM2 homolog, U6 small nuclear RNA and mRNA degradation associated [Source:MGI Symbol;Acc:MGI:90676]	-0.209588	3.34744	-0.661376	0.511228	0.999227	-6.2953
ENSMUSG00000106379	Lhfpl3	protein_coding	MGI Symbol	2	lipoma HMGIC fusion partner-like 3 [Source:MGI Symbol;Acc:MGI:1925076]	-0.0700538	3.51904	-0.642526	0.523293	0.999227	-6.29544
ENSMUSG00000027316	Gfra4	protein_coding	MGI Symbol	8	glial cell line derived neurotrophic factor family receptor alpha 4 [Source:MGI Symbol;Acc:MGI:1341873]	-0.0937659	5.3685	-1.00962	0.317253	0.999227	-6.29547
ENSMUSG00000022525	Plaat1	protein_coding	MGI Symbol	4	phospholipase A and acyltransferase 1 [Source:MGI Symbol;Acc:MGI:1351473]	-0.108408	4.72585	-0.933787	0.354636	0.999227	-6.29548
ENSMUSG00000111686	Rab7-ps1	processed_pseudogene	MGI Symbol	1	RAB7, member RAS oncogene family, pseudogene 1 [Source:MGI Symbol;Acc:MGI:1276565]	-0.0294535	2.55248	-0.164164	0.870225	0.999227	-6.29561
ENSMUSG00000068397	Gm10240	processed_pseudogene	MGI Symbol	1	predicted gene 10240 [Source:MGI Symbol;Acc:MGI:3704454]	-0.0511796	2.6699	-0.283376	0.77799	0.999227	-6.29581
ENSMUSG00000044337	Ackr3	protein_coding	MGI Symbol	2	atypical chemokine receptor 3 [Source:MGI Symbol;Acc:MGI:109562]	0.098672	3.89109	0.698192	0.4881	0.999227	-6.29597
ENSMUSG00000074785	Plxnc1	protein_coding	MGI Symbol	5	plexin C1 [Source:MGI Symbol;Acc:MGI:1890127]	-0.0844177	3.36456	-0.571704	0.569933	0.999227	-6.29647
ENSMUSG00000028229	Rmdn1	protein_coding	MGI Symbol	2	regulator of microtubule dynamics 1 [Source:MGI Symbol;Acc:MGI:1913552]	0.0714819	3.73455	0.690506	0.49288	0.999227	-6.2965
ENSMUSG00000006356	Crip2	protein_coding	MGI Symbol	6	cysteine rich protein 2 [Source:MGI Symbol;Acc:MGI:1915587]	0.0949119	7.34543	1.1126	0.270884	0.999227	-6.29653
ENSMUSG00000028945	Rheb	protein_coding	MGI Symbol	4	Ras homolog enriched in brain [Source:MGI Symbol;Acc:MGI:97912]	-0.286716	8.0351	-1.13258	0.262473	0.999227	-6.29656
ENSMUSG00000027091	Zc3h15	protein_coding	MGI Symbol	7	zinc finger CCCH-type containing 15 [Source:MGI Symbol;Acc:MGI:1919747]	-0.12574	7.30473	-1.11692	0.269051	0.999227	-6.29656
ENSMUSG00000047250	Ptgs1	protein_coding	MGI Symbol	5	prostaglandin-endoperoxide synthase 1 [Source:MGI Symbol;Acc:MGI:97797]	-0.0822919	3.60786	-0.66324	0.510043	0.999227	-6.29662
ENSMUSG00000029815	Malsu1	protein_coding	MGI Symbol	5	mitochondrial assembly of ribosomal large subunit 1 [Source:MGI Symbol;Acc:MGI:1922843]	-0.218091	2.77496	-0.423734	0.67347	0.999227	-6.29676
ENSMUSG00000025925	Terf1	protein_coding	MGI Symbol	4	telomeric repeat binding factor 1 [Source:MGI Symbol;Acc:MGI:109634]	0.0685487	3.66626	0.669535	0.506052	0.999227	-6.29677
ENSMUSG00000061808	Ttr	protein_coding	MGI Symbol	1	transthyretin [Source:MGI Symbol;Acc:MGI:98865]	-1.28481	6.46782	-1.1099	0.272038	0.999227	-6.29681
ENSMUSG00000039194	Rlbp1	protein_coding	MGI Symbol	8	retinaldehyde binding protein 1 [Source:MGI Symbol;Acc:MGI:97930]	0.118451	4.8862	0.927314	0.357955	0.999227	-6.29702
ENSMUSG00000054766	Set	protein_coding	MGI Symbol	7	SET nuclear oncogene [Source:MGI Symbol;Acc:MGI:1860267]	0.0858067	9.03202	1.14384	0.257815	0.999227	-6.29703
ENSMUSG00000021998	Lcp1	protein_coding	MGI Symbol	11	lymphocyte cytosolic protein 1 [Source:MGI Symbol;Acc:MGI:104808]	-0.0678278	2.92644	-0.440072	0.661669	0.999227	-6.29714
ENSMUSG00000035964	Tmem59l	protein_coding	MGI Symbol	2	transmembrane protein 59-like [Source:MGI Symbol;Acc:MGI:1915187]	-0.115534	8.90186	-1.14246	0.258385	0.999227	-6.29749
ENSMUSG00000042228	Lyn	protein_coding	MGI Symbol	4	LYN proto-oncogene, Src family tyrosine kinase [Source:MGI Symbol;Acc:MGI:96892]	0.0346726	2.7376	0.239426	0.811696	0.999227	-6.2976
ENSMUSG00000043059	Zfp513	protein_coding	MGI Symbol	8	zinc finger protein 513 [Source:MGI Symbol;Acc:MGI:2141255]	-0.0304571	2.6167	-0.183164	0.855366	0.999227	-6.29779
ENSMUSG00000053173	Rpl18-ps2	processed_pseudogene	MGI Symbol	1	ribosomal protein L18, pseudogene 2 [Source:MGI Symbol;Acc:MGI:3646997]	-0.0291483	2.56993	-0.200167	0.842114	0.999227	-6.29793
ENSMUSG00000049044	Rapgef4	protein_coding	MGI Symbol	11	Rap guanine nucleotide exchange factor (GEF) 4 [Source:MGI Symbol;Acc:MGI:1917723]	0.143324	7.03834	1.1033	0.274867	0.999227	-6.29807
ENSMUSG00000021451	Sema4d	protein_coding	MGI Symbol	14	sema domain, immunoglobulin domain (Ig), transmembrane domain (TM) and short cytoplasmic domain, (semaphorin) 4D [Source:MGI Symbol;Acc:MGI:109244]	-0.136569	4.71479	-0.913048	0.36534	0.999227	-6.2982
ENSMUSG00000102543	Pcdhgc5	protein_coding	MGI Symbol	4	protocadherin gamma subfamily C, 5 [Source:MGI Symbol;Acc:MGI:1935205]	-0.153343	3.48512	-0.619325	0.538348	0.999227	-6.29823
ENSMUSG00000052837	Junb	protein_coding	MGI Symbol	1	jun B proto-oncogene [Source:MGI Symbol;Acc:MGI:96647]	-0.258992	4.72187	-0.951693	0.34556	0.999227	-6.29825
ENSMUSG00000025188	Hps1	protein_coding	MGI Symbol	9	HPS1, biogenesis of lysosomal organelles complex 3 subunit 1 [Source:MGI Symbol;Acc:MGI:2177763]	-0.0249211	2.59463	-0.167608	0.867528	0.999227	-6.29831
ENSMUSG00000027552	E2f5	protein_coding	MGI Symbol	2	E2F transcription factor 5 [Source:MGI Symbol;Acc:MGI:105091]	-0.0313831	2.60275	-0.219946	0.826756	0.999227	-6.29834
ENSMUSG00000037594	Clba1	protein_coding	MGI Symbol	2	clathrin binding box of aftiphilin containing 1 [Source:MGI Symbol;Acc:MGI:2443738]	-0.167555	3.34633	-0.634226	0.528653	0.999227	-6.29837
ENSMUSG00000001260	Gabrg1	protein_coding	MGI Symbol	4	gamma-aminobutyric acid (GABA) A receptor, subunit gamma 1 [Source:MGI Symbol;Acc:MGI:103156]	0.0483139	2.79725	0.259884	0.795957	0.999227	-6.2984
ENSMUSG00000052373	Mpp3	protein_coding	MGI Symbol	9	membrane protein, palmitoylated 3 (MAGUK p55 subfamily member 3) [Source:MGI Symbol;Acc:MGI:1328354]	-0.115579	6.71387	-1.09473	0.278573	0.999227	-6.2984
ENSMUSG00000040183	Ankrd6	protein_coding	MGI Symbol	8	ankyrin repeat domain 6 [Source:MGI Symbol;Acc:MGI:2154278]	0.0932776	4.1803	0.801327	0.42651	0.999227	-6.29843
ENSMUSG00000052291	5330438D12Rik	processed_transcript	MGI Symbol	5	RIKEN cDNA 5330438D12 gene [Source:MGI Symbol;Acc:MGI:3026931]	-0.0303046	2.56986	-0.200089	0.842175	0.999227	-6.29859
ENSMUSG00000046152	Fut10	protein_coding	MGI Symbol	5	fucosyltransferase 10 [Source:MGI Symbol;Acc:MGI:2384748]	0.0196674	2.61984	0.109675	0.91308	0.999227	-6.29904
ENSMUSG00000030733	Sh2b1	protein_coding	MGI Symbol	9	SH2B adaptor protein 1 [Source:MGI Symbol;Acc:MGI:1201407]	-0.101443	5.5445	-1.02711	0.30902	0.999227	-6.29915
ENSMUSG00000024251	Thada	protein_coding	MGI Symbol	7	thyroid adenoma associated [Source:MGI Symbol;Acc:MGI:3039623]	0.0360979	2.77196	0.268772	0.789146	0.999227	-6.29924
ENSMUSG00000108616	Gm35040	lincRNA	MGI Symbol	1	predicted gene, 35040 [Source:MGI Symbol;Acc:MGI:5594199]	-0.068869	3.56166	-0.657854	0.513471	0.999227	-6.29927
ENSMUSG00000046658	Zfp316	protein_coding	MGI Symbol	3	zinc finger protein 316 [Source:MGI Symbol;Acc:MGI:1860402]	-0.0734094	3.09648	-0.482175	0.631661	0.999227	-6.29934
ENSMUSG00000025047	Pdcd11	protein_coding	MGI Symbol	3	programmed cell death 11 [Source:MGI Symbol;Acc:MGI:1341788]	-0.081158	3.70431	-0.704455	0.484225	0.999227	-6.29949
ENSMUSG00000030960	Eef1akmt2	protein_coding	MGI Symbol	6	EEF1A lysine methyltransferase 2 [Source:MGI Symbol;Acc:MGI:1919346]	-0.0884498	5.7489	-1.0453	0.300612	0.999227	-6.29951
ENSMUSG00000022441	Efcab6	protein_coding	MGI Symbol	8	EF-hand calcium binding domain 6 [Source:MGI Symbol;Acc:MGI:1924877]	-0.169648	4.56794	-0.876192	0.384868	0.999227	-6.2997
ENSMUSG00000021810	Ecd	protein_coding	MGI Symbol	4	ecdysoneless cell cycle regulator [Source:MGI Symbol;Acc:MGI:1917851]	0.093802	6.18732	1.06477	0.291791	0.999227	-6.29975
ENSMUSG00000020610	Amz2	protein_coding	MGI Symbol	9	archaelysin family metallopeptidase 2 [Source:MGI Symbol;Acc:MGI:104837]	0.076729	5.54193	1.00847	0.317798	0.999227	-6.2998
ENSMUSG00000024451	Arap3	protein_coding	MGI Symbol	9	ArfGAP with RhoGAP domain, ankyrin repeat and PH domain 3 [Source:MGI Symbol;Acc:MGI:2147274]	-0.00806981	2.46908	-0.0438096	0.96522	0.999227	-6.29995
ENSMUSG00000021809	Nudt13	protein_coding	MGI Symbol	16	nudix (nucleoside diphosphate linked moiety X)-type motif 13 [Source:MGI Symbol;Acc:MGI:1914975]	0.0834782	4.2657	0.803831	0.425075	0.999227	-6.29995
ENSMUSG00000056735	A930024E05Rik	antisense	MGI Symbol	1	RIKEN cDNA A930024E05 gene [Source:MGI Symbol;Acc:MGI:1924414]	0.0140346	2.58652	0.0998783	0.920817	0.999227	-6.29996
ENSMUSG00000032567	Aste1	protein_coding	MGI Symbol	11	asteroid homolog 1 [Source:MGI Symbol;Acc:MGI:1913845]	0.0088368	2.54244	0.0639492	0.949251	0.999227	-6.29997
ENSMUSG00000002778	Kdelr1	protein_coding	MGI Symbol	5	KDEL (Lys-Asp-Glu-Leu) endoplasmic reticulum protein retention receptor 1 [Source:MGI Symbol;Acc:MGI:1915387]	-0.0757097	5.28018	-0.996818	0.323369	0.999227	-6.30014
ENSMUSG00000028405	Aco1	protein_coding	MGI Symbol	4	aconitase 1 [Source:MGI Symbol;Acc:MGI:87879]	0.0865572	4.69496	0.889772	0.377597	0.999227	-6.30019
ENSMUSG00000044881	Coa4	protein_coding	MGI Symbol	3	cytochrome c oxidase assembly factor 4 [Source:MGI Symbol;Acc:MGI:1915435]	-0.0656061	3.02396	-0.448418	0.655674	0.999227	-6.30023
ENSMUSG00000042535	Gtpbp1	protein_coding	MGI Symbol	9	GTP binding protein 1 [Source:MGI Symbol;Acc:MGI:109443]	-0.0812588	5.01886	-0.962985	0.339915	0.999227	-6.30026
ENSMUSG00000062210	Tnfaip8	protein_coding	MGI Symbol	13	tumor necrosis factor, alpha-induced protein 8 [Source:MGI Symbol;Acc:MGI:2147191]	0.0396383	2.62165	0.214313	0.831123	0.999227	-6.30039
ENSMUSG00000058740	Kcnt1	protein_coding	MGI Symbol	15	potassium channel, subfamily T, member 1 [Source:MGI Symbol;Acc:MGI:1924627]	-0.0381864	2.75122	-0.181308	0.856816	0.999227	-6.30039
ENSMUSG00000037706	Cd81	protein_coding	MGI Symbol	6	CD81 antigen [Source:MGI Symbol;Acc:MGI:1096398]	-0.113069	8.67139	-1.13662	0.260797	0.999227	-6.30046
ENSMUSG00000082454	Gm12183	processed_pseudogene	MGI Symbol	1	predicted gene 12183 [Source:MGI Symbol;Acc:MGI:3652175]	-0.0320938	2.56672	-0.211797	0.833075	0.999227	-6.30049
ENSMUSG00000021133	Susd6	protein_coding	MGI Symbol	3	sushi domain containing 6 [Source:MGI Symbol;Acc:MGI:2444661]	-0.111194	5.04491	-0.965617	0.338608	0.999227	-6.30049
ENSMUSG00000069379	Gm4950	processed_pseudogene	MGI Symbol	1	predicted pseudogene 4950 [Source:MGI Symbol;Acc:MGI:3649015]	-0.0234921	2.59489	-0.1504	0.881019	0.999227	-6.30071
ENSMUSG00000055523	Gucy2g	protein_coding	MGI Symbol	1	guanylate cyclase 2g [Source:MGI Symbol;Acc:MGI:106025]	0.0538697	2.84375	0.319564	0.750552	0.999227	-6.30072
ENSMUSG00000041354	Rgl2	protein_coding	MGI Symbol	14	ral guanine nucleotide dissociation stimulator-like 2 [Source:MGI Symbol;Acc:MGI:107483]	-0.0857713	3.13373	-0.537138	0.593413	0.999227	-6.30078
ENSMUSG00000074811	Hps6	protein_coding	MGI Symbol	1	HPS6, biogenesis of lysosomal organelles complex 2 subunit 3 [Source:MGI Symbol;Acc:MGI:2181763]	-0.0802644	2.88244	-0.367107	0.714997	0.999227	-6.30087
ENSMUSG00000038354	Ankrd35	protein_coding	MGI Symbol	3	ankyrin repeat domain 35 [Source:MGI Symbol;Acc:MGI:2442590]	0.0716814	3.77921	0.686128	0.495614	0.999227	-6.30098
ENSMUSG00000113361	B930059L03Rik	lincRNA	MGI Symbol	1	RIKEN cDNA B930059L03 gene [Source:MGI Symbol;Acc:MGI:2442724]	-0.000820147	2.50369	-0.00497329	0.996051	0.999251	-6.30123
ENSMUSG00000021694	Ercc8	protein_coding	MGI Symbol	10	excision repaiross-complementing rodent repair deficiency, complementation group 8 [Source:MGI Symbol;Acc:MGI:1919241]	-0.0654817	3.42175	-0.621808	0.536726	0.999227	-6.30124
ENSMUSG00000036432	Siah2	protein_coding	MGI Symbol	2	siah E3 ubiquitin protein ligase 2 [Source:MGI Symbol;Acc:MGI:108062]	-0.0794811	3.20172	-0.533421	0.595965	0.999227	-6.30138
ENSMUSG00000079657	Rab26	protein_coding	MGI Symbol	5	RAB26, member RAS oncogene family [Source:MGI Symbol;Acc:MGI:2443284]	0.104845	5.43559	0.992405	0.325496	0.999227	-6.30139
ENSMUSG00000033342	Plppr5	protein_coding	MGI Symbol	4	phospholipid phosphatase related 5 [Source:MGI Symbol;Acc:MGI:1923019]	-0.0872334	5.22461	-0.99036	0.326485	0.999227	-6.30144
ENSMUSG00000061607	Mdc1	protein_coding	MGI Symbol	3	mediator of DNA damage checkpoint 1 [Source:MGI Symbol;Acc:MGI:3525201]	-0.0228509	2.61957	-0.168916	0.866504	0.999227	-6.30153
ENSMUSG00000073838	Tufm	protein_coding	MGI Symbol	6	Tu translation elongation factor, mitochondrial [Source:MGI Symbol;Acc:MGI:1923686]	0.0921731	5.96583	1.0453	0.300615	0.999227	-6.30158
ENSMUSG00000025321	Itgb8	protein_coding	MGI Symbol	3	integrin beta 8 [Source:MGI Symbol;Acc:MGI:1338035]	-0.0932568	4.03874	-0.77317	0.442846	0.999227	-6.30165
ENSMUSG00000037685	Atp8a1	protein_coding	MGI Symbol	14	ATPase, aminophospholipid transporter (APLT), class I, type 8A, member 1 [Source:MGI Symbol;Acc:MGI:1330848]	-0.161382	6.84691	-1.09824	0.277047	0.999227	-6.30169
ENSMUSG00000036833	Pnpla7	protein_coding	MGI Symbol	15	patatin-like phospholipase domain containing 7 [Source:MGI Symbol;Acc:MGI:2385325]	0.000627115	2.59795	0.00388384	0.996916	0.999636	-6.30172
ENSMUSG00000032437	Stt3b	protein_coding	MGI Symbol	1	STT3, subunit of the oligosaccharyltransferase complex, homolog B (S. cerevisiae) [Source:MGI Symbol;Acc:MGI:1915542]	-0.149782	4.91356	-0.950617	0.346101	0.999227	-6.30176
ENSMUSG00000113113	Gm2614	processed_pseudogene	MGI Symbol	1	predicted gene 2614 [Source:MGI Symbol;Acc:MGI:3780782]	0.00662066	2.63392	0.043895	0.965153	0.999227	-6.30177
ENSMUSG00000003604	Aven	protein_coding	MGI Symbol	3	apoptosis, caspase activation inhibitor [Source:MGI Symbol;Acc:MGI:1921518]	-0.00974351	2.5768	-0.0598949	0.952464	0.999227	-6.30225
ENSMUSG00000039419	Cntnap2	protein_coding	MGI Symbol	6	contactin associated protein-like 2 [Source:MGI Symbol;Acc:MGI:1914047]	-0.107006	6.37201	-1.07721	0.286253	0.999227	-6.30238
ENSMUSG00000028468	Rgp1	protein_coding	MGI Symbol	7	RAB6A GEF compex partner 1 [Source:MGI Symbol;Acc:MGI:1915956]	-0.0610247	2.87552	-0.380819	0.704855	0.999227	-6.30242
ENSMUSG00000030393	Zik1	protein_coding	MGI Symbol	1	zinc finger protein interacting with K protein 1 [Source:MGI Symbol;Acc:MGI:108070]	0.0974713	3.82966	0.686343	0.49548	0.999227	-6.30245
ENSMUSG00000047003	Zfp41	protein_coding	MGI Symbol	4	zinc finger protein 41 [Source:MGI Symbol;Acc:MGI:99186]	-0.0288856	2.69854	-0.204574	0.838686	0.999227	-6.30248
ENSMUSG00000039328	Rnf122	protein_coding	MGI Symbol	5	ring finger protein 122 [Source:MGI Symbol;Acc:MGI:1916117]	0.0332817	2.73001	0.22294	0.824437	0.999227	-6.3025
ENSMUSG00000020696	Rffl	protein_coding	MGI Symbol	7	ring finger and FYVE like domain containing protein [Source:MGI Symbol;Acc:MGI:1914588]	0.064051	2.76354	0.280706	0.780025	0.999227	-6.3026
ENSMUSG00000083496	Gm11263	processed_pseudogene	MGI Symbol	1	predicted gene 11263 [Source:MGI Symbol;Acc:MGI:3651899]	0.00373977	2.53855	0.0254746	0.979772	0.999227	-6.30266
ENSMUSG00000041544	Disp3	protein_coding	MGI Symbol	3	dispatched RND transporter family member 3 [Source:MGI Symbol;Acc:MGI:2444403]	-0.102158	3.76354	-0.677994	0.500716	0.999227	-6.30293
ENSMUSG00000062611	Rps3a2	processed_pseudogene	MGI Symbol	1	ribosomal protein S3A2 [Source:MGI Symbol;Acc:MGI:3642853]	-0.0837019	3.61255	-0.685113	0.496249	0.999227	-6.30296
ENSMUSG00000037326	Capn15	protein_coding	MGI Symbol	8	calpain 15 [Source:MGI Symbol;Acc:MGI:1355075]	-0.0787898	3.88364	-0.73326	0.466621	0.999227	-6.30303
ENSMUSG00000105814	Mir703	miRNA	MGI Symbol	1	microRNA 703 [Source:MGI Symbol;Acc:MGI:3629657]	0.0362623	2.70575	0.265049	0.791997	0.999227	-6.30316
ENSMUSG00000103983	Gm20045	lincRNA	MGI Symbol	1	predicted gene, 20045 [Source:MGI Symbol;Acc:MGI:5012230]	-0.0489973	2.65205	-0.159948	0.873529	0.999227	-6.30317
ENSMUSG00000079083	Jrkl	protein_coding	MGI Symbol	1	Jrk-like [Source:MGI Symbol;Acc:MGI:1924782]	-0.065162	3.48219	-0.638273	0.526036	0.999227	-6.30334
ENSMUSG00000031245	Hmgn5	protein_coding	MGI Symbol	1	high-mobility group nucleosome binding domain 5 [Source:MGI Symbol;Acc:MGI:1355295]	0.108877	5.10034	0.961675	0.340567	0.999227	-6.30367
ENSMUSG00000024942	Capn1	protein_coding	MGI Symbol	6	calpain 1 [Source:MGI Symbol;Acc:MGI:88263]	0.0635553	3.32554	0.571098	0.57034	0.999227	-6.30387
ENSMUSG00000038047	Haus6	protein_coding	MGI Symbol	4	HAUS augmin-like complex, subunit 6 [Source:MGI Symbol;Acc:MGI:1923389]	-0.00950072	2.55128	-0.0771514	0.938793	0.999227	-6.3042
ENSMUSG00000067370	B3galt4	protein_coding	MGI Symbol	1	UDP-Gal:betaGlcNAc beta 1,3-galactosyltransferase, polypeptide 4 [Source:MGI Symbol;Acc:MGI:1859517]	-0.0466361	2.72711	-0.304181	0.762178	0.999227	-6.30452
ENSMUSG00000030681	Mvp	protein_coding	MGI Symbol	3	major vault protein [Source:MGI Symbol;Acc:MGI:1925638]	0.0352632	2.6887	0.20831	0.835783	0.999227	-6.30454
ENSMUSG00000090110	Cmc4	protein_coding	MGI Symbol	3	C-x(9)-C motif containing 4 [Source:MGI Symbol;Acc:MGI:5637812]	0.0305018	2.7088	0.216036	0.829787	0.999227	-6.3047
ENSMUSG00000087385	Frg2f1	protein_coding	MGI Symbol	4	FSHD region gene 2 family member 1 [Source:MGI Symbol;Acc:MGI:3035485]	-0.00498908	2.54713	-0.0358774	0.971515	0.999227	-6.30483
ENSMUSG00000110469	Gm10358	protein_coding	MGI Symbol	1	predicted gene 10358 [Source:MGI Symbol;Acc:MGI:3708786]	0.0761249	3.22757	0.501653	0.617983	0.999227	-6.30498
ENSMUSG00000024357	Sil1	protein_coding	MGI Symbol	11	endoplasmic reticulum chaperone SIL1 homolog (S. cerevisiae) [Source:MGI Symbol;Acc:MGI:1932040]	-0.0893521	4.5035	-0.868655	0.388941	0.999227	-6.30507
ENSMUSG00000060288	Ppih	protein_coding	MGI Symbol	6	peptidyl prolyl isomerase H [Source:MGI Symbol;Acc:MGI:106499]	-0.0829816	4.15731	-0.800082	0.427224	0.999227	-6.30523
ENSMUSG00000020961	Ston2	protein_coding	MGI Symbol	7	stonin 2 [Source:MGI Symbol;Acc:MGI:1918272]	-0.0382058	2.66923	-0.244056	0.808127	0.999227	-6.30533
ENSMUSG00000025730	Rab40c	protein_coding	MGI Symbol	9	Rab40C, member RAS oncogene family [Source:MGI Symbol;Acc:MGI:2183454]	-0.0938866	4.98665	-0.941747	0.350582	0.999227	-6.30552
ENSMUSG00000005672	Kit	protein_coding	MGI Symbol	8	KIT proto-oncogene receptor tyrosine kinase [Source:MGI Symbol;Acc:MGI:96677]	-0.141868	4.3615	-0.823026	0.41417	0.999227	-6.30555
ENSMUSG00000066270	Gm10157	processed_pseudogene	MGI Symbol	1	predicted gene 10157 [Source:MGI Symbol;Acc:MGI:3642264]	0.0629844	3.11416	0.492972	0.624063	0.999227	-6.30561
ENSMUSG00000031791	Tmem38a	protein_coding	MGI Symbol	3	transmembrane protein 38A [Source:MGI Symbol;Acc:MGI:1921416]	-0.0795507	6.9402	-1.09535	0.2783	0.999227	-6.30573
ENSMUSG00000112390	Gm20208	processed_transcript	MGI Symbol	2	predicted gene, 20208 [Source:MGI Symbol;Acc:MGI:5012393]	0.0329463	2.76618	0.238062	0.812748	0.999227	-6.30587
ENSMUSG00000006740	Kif5b	protein_coding	MGI Symbol	7	kinesin family member 5B [Source:MGI Symbol;Acc:MGI:1098268]	-0.0884799	8.04138	-1.12236	0.266754	0.999227	-6.30594
ENSMUSG00000050490	Psma5-ps	processed_pseudogene	MGI Symbol	1	proteasome subunit alpha 5, pseudogene [Source:MGI Symbol;Acc:MGI:3647964]	0.0112713	2.60845	0.0821303	0.934852	0.999227	-6.30604
ENSMUSG00000030500	Slc17a6	protein_coding	MGI Symbol	4	solute carrier family 17 (sodium-dependent inorganic phosphate cotransporter), member 6 [Source:MGI Symbol;Acc:MGI:2156052]	0.0632098	2.68897	0.178085	0.859333	0.999227	-6.30611
ENSMUSG00000031990	Jam3	protein_coding	MGI Symbol	5	junction adhesion molecule 3 [Source:MGI Symbol;Acc:MGI:1933825]	-0.101183	4.14281	-0.792501	0.431591	0.999227	-6.30636
ENSMUSG00000042608	Stk40	protein_coding	MGI Symbol	6	serine/threonine kinase 40 [Source:MGI Symbol;Acc:MGI:1921428]	0.09628	4.05026	0.742606	0.460989	0.999227	-6.30643
ENSMUSG00000031903	Pla2g15	protein_coding	MGI Symbol	4	phospholipase A2, group XV [Source:MGI Symbol;Acc:MGI:2178076]	-0.0952697	3.82902	-0.707289	0.482477	0.999227	-6.30653
ENSMUSG00000030579	Tyrobp	protein_coding	MGI Symbol	3	TYRO protein tyrosine kinase binding protein [Source:MGI Symbol;Acc:MGI:1277211]	0.140269	4.11008	0.759419	0.450957	0.999227	-6.30654
ENSMUSG00000066687	Zbtb16	protein_coding	MGI Symbol	2	zinc finger and BTB domain containing 16 [Source:MGI Symbol;Acc:MGI:103222]	-0.109032	5.73661	-1.03356	0.306021	0.999227	-6.30689
ENSMUSG00000047904	Sstr2	protein_coding	MGI Symbol	3	somatostatin receptor 2 [Source:MGI Symbol;Acc:MGI:98328]	-0.0374313	2.80043	-0.199688	0.842486	0.999227	-6.30696
ENSMUSG00000032816	Igdcc4	protein_coding	MGI Symbol	7	immunoglobulin superfamily, DCC subclass, member 4 [Source:MGI Symbol;Acc:MGI:1858497]	-0.0782391	3.473	-0.612393	0.542889	0.999227	-6.30697
ENSMUSG00000034471	Caskin2	protein_coding	MGI Symbol	4	CASK-interacting protein 2 [Source:MGI Symbol;Acc:MGI:2157062]	-0.049956	2.76007	-0.338263	0.736498	0.999227	-6.30713
ENSMUSG00000110010	Gm45629	TEC	MGI Symbol	1	predicted gene 45629 [Source:MGI Symbol;Acc:MGI:5791465]	-0.0469384	2.8152	-0.317151	0.752371	0.999227	-6.30722
ENSMUSG00000037523	Mavs	protein_coding	MGI Symbol	4	mitochondrial antiviral signaling protein [Source:MGI Symbol;Acc:MGI:2444773]	-0.0640521	2.99631	-0.452456	0.652782	0.999227	-6.30732
ENSMUSG00000021662	Arhgef28	protein_coding	MGI Symbol	7	Rho guanine nucleotide exchange factor (GEF) 28 [Source:MGI Symbol;Acc:MGI:1346016]	-0.0804409	6.19286	-1.06125	0.293373	0.999227	-6.30753
ENSMUSG00000114254	Gm48067	processed_pseudogene	MGI Symbol	1	predicted gene, 48067 [Source:MGI Symbol;Acc:MGI:6097396]	0.0178247	2.66961	0.117459	0.906939	0.999227	-6.30761
ENSMUSG00000024246	Thumpd2	protein_coding	MGI Symbol	2	THUMP domain containing 2 [Source:MGI Symbol;Acc:MGI:1919417]	0.0517414	2.84049	0.360311	0.720042	0.999227	-6.30784
ENSMUSG00000039741	Bahcc1	protein_coding	MGI Symbol	5	BAH domain and coiled-coil containing 1 [Source:MGI Symbol;Acc:MGI:2679272]	-0.0354525	2.68053	-0.224041	0.823585	0.999227	-6.30787
ENSMUSG00000020032	Nuak1	protein_coding	MGI Symbol	2	NUAK family, SNF1-like kinase, 1 [Source:MGI Symbol;Acc:MGI:1925226]	-0.114502	4.90013	-0.940033	0.351453	0.999227	-6.30812
ENSMUSG00000035478	Mbd3	protein_coding	MGI Symbol	6	methyl-CpG binding domain protein 3 [Source:MGI Symbol;Acc:MGI:1333812]	-0.152691	5.3812	-1.00603	0.31896	0.999227	-6.30816
ENSMUSG00000058900	Rsl1	protein_coding	MGI Symbol	2	regulator of sex limited protein 1 [Source:MGI Symbol;Acc:MGI:3044162]	0.0170035	2.62023	0.113646	0.909946	0.999227	-6.30819
ENSMUSG00000026004	Kansl1l	protein_coding	MGI Symbol	5	KAT8 regulatory NSL complex subunit 1-like [Source:MGI Symbol;Acc:MGI:1915941]	-0.0208525	2.66768	-0.126413	0.899882	0.999227	-6.30831
ENSMUSG00000021585	Cast	protein_coding	MGI Symbol	13	calpastatin [Source:MGI Symbol;Acc:MGI:1098236]	-0.0466422	2.72764	-0.26357	0.793131	0.999227	-6.30847
ENSMUSG00000061536	Sec22c	protein_coding	MGI Symbol	7	SEC22 homolog C, vesicle trafficking protein [Source:MGI Symbol;Acc:MGI:2447871]	-0.0871065	4.47159	-0.862221	0.392439	0.999227	-6.30851
ENSMUSG00000030660	Pik3c2a	protein_coding	MGI Symbol	7	phosphatidylinositol-4-phosphate 3-kinase catalytic subunit type 2 alpha [Source:MGI Symbol;Acc:MGI:1203729]	-0.000810842	2.654	-0.00491172	0.996099	0.999251	-6.30861
ENSMUSG00000030522	Mtmr10	protein_coding	MGI Symbol	4	myotubularin related protein 10 [Source:MGI Symbol;Acc:MGI:2142292]	0.0647869	3.31832	0.510912	0.611528	0.999227	-6.30868
ENSMUSG00000020536	Llgl1	protein_coding	MGI Symbol	3	LLGL1 scribble cell polarity complex component [Source:MGI Symbol;Acc:MGI:102682]	-0.100284	4.9491	-0.939161	0.351896	0.999227	-6.30879
ENSMUSG00000087674	4930447M23Rik	lincRNA	MGI Symbol	3	RIKEN cDNA 4930447M23 gene [Source:MGI Symbol;Acc:MGI:1918902]	-0.0452071	2.77828	-0.304293	0.762093	0.999227	-6.30881
ENSMUSG00000051705	Senp8	protein_coding	MGI Symbol	7	SUMO/sentrin specific peptidase 8 [Source:MGI Symbol;Acc:MGI:1918849]	0.0820796	3.93136	0.71311	0.478896	0.999227	-6.30885
ENSMUSG00000022434	Fam118a	protein_coding	MGI Symbol	7	family with sequence similarity 118, member A [Source:MGI Symbol;Acc:MGI:1920475]	-0.0959963	4.97799	-0.9479	0.34747	0.999227	-6.30904
ENSMUSG00000078768	Zfp566	protein_coding	MGI Symbol	2	zinc finger protein 566 [Source:MGI Symbol;Acc:MGI:1919806]	0.0156511	2.62733	0.108397	0.914089	0.999227	-6.3091
ENSMUSG00000022913	Psmg1	protein_coding	MGI Symbol	4	proteasome (prosome, macropain) assembly chaperone 1 [Source:MGI Symbol;Acc:MGI:1860263]	-0.0943193	4.16494	-0.815965	0.418161	0.999227	-6.30914
ENSMUSG00000095253	Zfp799	protein_coding	MGI Symbol	5	zinc finger protein 799 [Source:MGI Symbol;Acc:MGI:2443934]	-0.0588985	3.64497	-0.676602	0.501592	0.999227	-6.30918
ENSMUSG00000079157	Fam155a	protein_coding	MGI Symbol	6	family with sequence similarity 155, member A [Source:MGI Symbol;Acc:MGI:2142765]	-0.0719242	6.23431	-1.06451	0.291911	0.999227	-6.30918
ENSMUSG00000072653	Zfp783	transcribed_unprocessed_pseudogene	MGI Symbol	12	zinc finger protein 783 [Source:MGI Symbol;Acc:MGI:3040704]	-0.016383	2.57884	-0.10458	0.917102	0.999227	-6.30919
ENSMUSG00000030421	Uri1	protein_coding	MGI Symbol	7	URI1, prefoldin-like chaperone [Source:MGI Symbol;Acc:MGI:1342294]	-0.0862631	5.0319	-0.968848	0.337009	0.999227	-6.30931
ENSMUSG00000041132	N4bp2l1	protein_coding	MGI Symbol	7	NEDD4 binding protein 2-like 1 [Source:MGI Symbol;Acc:MGI:2140872]	-0.0861192	4.67009	-0.885438	0.379908	0.999227	-6.30932
ENSMUSG00000021692	Dimt1	protein_coding	MGI Symbol	4	DIM1 dimethyladenosine transferase 1-like (S. cerevisiae) [Source:MGI Symbol;Acc:MGI:1913504]	0.0834971	4.72424	0.891991	0.376418	0.999227	-6.30948
ENSMUSG00000032044	Rpusd4	protein_coding	MGI Symbol	4	RNA pseudouridylate synthase domain containing 4 [Source:MGI Symbol;Acc:MGI:1919239]	0.0884648	4.3048	0.804075	0.424935	0.999227	-6.30969
ENSMUSG00000052160	Pld4	protein_coding	MGI Symbol	5	phospholipase D family, member 4 [Source:MGI Symbol;Acc:MGI:2144765]	-0.0540321	2.81005	-0.340655	0.734706	0.999227	-6.30979
ENSMUSG00000027651	Rprd1b	protein_coding	MGI Symbol	8	regulation of nuclear pre-mRNA domain containing 1B [Source:MGI Symbol;Acc:MGI:1917720]	0.0715263	5.30344	0.977044	0.332973	0.999227	-6.30982
ENSMUSG00000039704	Lmbrd2	protein_coding	MGI Symbol	4	LMBR1 domain containing 2 [Source:MGI Symbol;Acc:MGI:2444173]	-0.108805	4.65805	-0.894175	0.375259	0.999227	-6.30988
ENSMUSG00000027285	Haus2	protein_coding	MGI Symbol	3	HAUS augmin-like complex, subunit 2 [Source:MGI Symbol;Acc:MGI:1913546]	0.075996	5.71896	1.01724	0.313649	0.999227	-6.3099
ENSMUSG00000041629	Fam104a	protein_coding	MGI Symbol	1	family with sequence similarity 104, member A [Source:MGI Symbol;Acc:MGI:106351]	-0.106028	4.53019	-0.879315	0.383188	0.999227	-6.30998
ENSMUSG00000045201	Lrrc3b	protein_coding	MGI Symbol	3	leucine rich repeat containing 3B [Source:MGI Symbol;Acc:MGI:2384996]	0.0451254	3.0058	0.388428	0.69925	0.999227	-6.30999
ENSMUSG00000022296	Baalc	protein_coding	MGI Symbol	2	brain and acute leukemia, cytoplasmic [Source:MGI Symbol;Acc:MGI:1928704]	0.130242	4.05534	0.723061	0.472812	0.999227	-6.31013
ENSMUSG00000024754	Cemip2	protein_coding	MGI Symbol	5	cell migration inducing hyaluronidase 2 [Source:MGI Symbol;Acc:MGI:1890373]	-0.0287156	2.68899	-0.138816	0.89012	0.999227	-6.31025
ENSMUSG00000075224	Lrrc55	protein_coding	MGI Symbol	4	leucine rich repeat containing 55 [Source:MGI Symbol;Acc:MGI:2685197]	0.0761695	3.10685	0.417031	0.678335	0.999227	-6.31032
ENSMUSG00000040034	Nup43	protein_coding	MGI Symbol	4	nucleoporin 43 [Source:MGI Symbol;Acc:MGI:1917162]	-0.065249	3.30996	-0.548047	0.585954	0.999227	-6.31039
ENSMUSG00000052675	Zfp112	protein_coding	MGI Symbol	4	zinc finger protein 112 [Source:MGI Symbol;Acc:MGI:1929115]	0.0718319	3.38966	0.565745	0.573948	0.999227	-6.31048
ENSMUSG00000006235	Epor	protein_coding	MGI Symbol	2	erythropoietin receptor [Source:MGI Symbol;Acc:MGI:95408]	-0.120931	3.87526	-0.737272	0.464199	0.999227	-6.31094
ENSMUSG00000061740	Cyp2d22	protein_coding	MGI Symbol	6	cytochrome P450, family 2, subfamily d, polypeptide 22 [Source:MGI Symbol;Acc:MGI:1929474]	-0.0974352	3.84133	-0.725872	0.471101	0.999227	-6.31101
ENSMUSG00000029608	Rph3a	protein_coding	MGI Symbol	4	rabphilin 3A [Source:MGI Symbol;Acc:MGI:102788]	-0.0794852	7.82978	-1.11185	0.271206	0.999227	-6.3113
ENSMUSG00000045731	Pnoc	protein_coding	MGI Symbol	2	prepronociceptin [Source:MGI Symbol;Acc:MGI:105308]	0.0919643	3.77068	0.672092	0.504436	0.999227	-6.31153
ENSMUSG00000029171	Pgm2	protein_coding	MGI Symbol	4	phosphoglucomutase 2 [Source:MGI Symbol;Acc:MGI:97564]	0.0508373	2.88464	0.349033	0.728443	0.999227	-6.3116
ENSMUSG00000021411	Pxdc1	protein_coding	MGI Symbol	4	PX domain containing 1 [Source:MGI Symbol;Acc:MGI:1914145]	-0.0888766	3.80325	-0.689554	0.493474	0.999227	-6.31171
ENSMUSG00000073478	D730003I15Rik	lincRNA	MGI Symbol	2	RIKEN cDNA D730003I15 gene [Source:MGI Symbol;Acc:MGI:1925971]	-0.0247391	2.57748	-0.158724	0.874488	0.999227	-6.31183
ENSMUSG00000021260	Hhipl1	protein_coding	MGI Symbol	2	hedgehog interacting protein-like 1 [Source:MGI Symbol;Acc:MGI:1919265]	-0.0674495	2.88451	-0.353052	0.725445	0.999227	-6.31187
ENSMUSG00000024169	Ift140	protein_coding	MGI Symbol	9	intraflagellar transport 140 [Source:MGI Symbol;Acc:MGI:2146906]	-0.0767926	3.849	-0.696972	0.488857	0.999227	-6.31195
ENSMUSG00000046516	Cox17	protein_coding	MGI Symbol	6	cytochrome c oxidase assembly protein 17, copper chaperone [Source:MGI Symbol;Acc:MGI:1333806]	0.0772511	3.22389	0.475924	0.636079	0.999227	-6.31214
ENSMUSG00000046380	Jrk	protein_coding	MGI Symbol	1	jerky [Source:MGI Symbol;Acc:MGI:106214]	-0.0818887	3.36534	-0.570904	0.57047	0.999227	-6.31223
ENSMUSG00000045215	Asxl3	protein_coding	MGI Symbol	4	additional sex combs like 3, transcriptional regulator [Source:MGI Symbol;Acc:MGI:2685175]	0.00851939	2.64515	0.0618112	0.950945	0.999227	-6.31228
ENSMUSG00000046312	Myorg	protein_coding	MGI Symbol	2	myogenesis regulating glycosidase (putative) [Source:MGI Symbol;Acc:MGI:2140300]	-0.0892571	3.15857	-0.517	0.6073	0.999227	-6.3124
ENSMUSG00000027858	Tspan2	protein_coding	MGI Symbol	4	tetraspanin 2 [Source:MGI Symbol;Acc:MGI:1917997]	-0.148367	6.14164	-1.05788	0.294892	0.999227	-6.31266
ENSMUSG00000022718	Dgcr8	protein_coding	MGI Symbol	10	DGCR8, microprocessor complex subunit [Source:MGI Symbol;Acc:MGI:2151114]	-0.0815009	3.17362	-0.523435	0.602847	0.999227	-6.31273
ENSMUSG00000022827	Rabl3	protein_coding	MGI Symbol	4	RAB, member RAS oncogene family-like 3 [Source:MGI Symbol;Acc:MGI:1914907]	-0.0863346	3.70796	-0.688572	0.494087	0.999227	-6.31277
ENSMUSG00000047153	Khnyn	protein_coding	MGI Symbol	3	KH and NYN domain containing [Source:MGI Symbol;Acc:MGI:2451333]	-0.0222517	2.69306	-0.162619	0.871435	0.999227	-6.31278
ENSMUSG00000031570	Plpp5	protein_coding	MGI Symbol	15	phospholipid phosphatase 5 [Source:MGI Symbol;Acc:MGI:1919160]	-0.0842768	4.74251	-0.905186	0.369451	0.999227	-6.31279
ENSMUSG00000003849	Nqo1	protein_coding	MGI Symbol	1	NAD(P)H dehydrogenase, quinone 1 [Source:MGI Symbol;Acc:MGI:103187]	-0.0672005	3.00985	-0.442429	0.659974	0.999227	-6.31283
ENSMUSG00000027742	Cog6	protein_coding	MGI Symbol	6	component of oligomeric golgi complex 6 [Source:MGI Symbol;Acc:MGI:1914792]	-0.0942539	5.317	-0.986053	0.328574	0.999227	-6.31299
ENSMUSG00000027340	Slc23a2	protein_coding	MGI Symbol	7	solute carrier family 23 (nucleobase transporters), member 2 [Source:MGI Symbol;Acc:MGI:1859682]	-0.151429	5.17189	-0.969198	0.336836	0.999227	-6.31305
ENSMUSG00000040021	Lats1	protein_coding	MGI Symbol	3	large tumor suppressor [Source:MGI Symbol;Acc:MGI:1333883]	0.0707326	4.08165	0.747144	0.458269	0.999227	-6.31311
ENSMUSG00000043998	Mgat2	protein_coding	MGI Symbol	1	mannoside acetylglucosaminyltransferase 2 [Source:MGI Symbol;Acc:MGI:2384966]	-0.0679927	3.05957	-0.439744	0.661905	0.999227	-6.31311
ENSMUSG00000092072	Gm4540	processed_pseudogene	MGI Symbol	1	predicted gene 4540 [Source:MGI Symbol;Acc:MGI:3782724]	-0.0763891	3.07683	-0.479616	0.633468	0.999227	-6.31314
ENSMUSG00000070271	Gm13268	processed_pseudogene	MGI Symbol	1	predicted gene 13268 [Source:MGI Symbol;Acc:MGI:3651947]	-0.0243067	2.60637	-0.154633	0.877696	0.999227	-6.31314
ENSMUSG00000003573	Homer3	protein_coding	MGI Symbol	8	homer scaffolding protein 3 [Source:MGI Symbol;Acc:MGI:1347359]	-0.200147	4.35614	-0.851917	0.398082	0.999227	-6.3132
ENSMUSG00000062563	Cys1	protein_coding	MGI Symbol	8	cystin 1 [Source:MGI Symbol;Acc:MGI:2177632]	-0.01994	2.55945	-0.0934665	0.925884	0.999227	-6.31325
ENSMUSG00000085172	Gm6542	processed_pseudogene	MGI Symbol	1	predicted gene 6542 [Source:MGI Symbol;Acc:MGI:3644649]	0.0164402	2.71595	0.121577	0.903692	0.999227	-6.31339
ENSMUSG00000032621	Srek1	protein_coding	MGI Symbol	10	splicing regulatory glutamine/lysine-rich protein 1 [Source:MGI Symbol;Acc:MGI:2145245]	0.100361	6.59598	1.07147	0.288797	0.999227	-6.31364
ENSMUSG00000023909	Paqr4	protein_coding	MGI Symbol	2	progestin and adipoQ receptor family member IV [Source:MGI Symbol;Acc:MGI:1923748]	-0.108393	4.73487	-0.906894	0.368556	0.999227	-6.31371
ENSMUSG00000091183	Gm5141	protein_coding	MGI Symbol	3	predicted gene 5141 [Source:MGI Symbol;Acc:MGI:3779466]	0.0155031	2.67253	0.117756	0.906704	0.999227	-6.31372
ENSMUSG00000031556	Tm2d2	protein_coding	MGI Symbol	3	TM2 domain containing 2 [Source:MGI Symbol;Acc:MGI:1916992]	-0.0933459	6.92887	-1.08739	0.28177	0.999227	-6.31383
ENSMUSG00000040177	2310057M21Rik	protein_coding	MGI Symbol	6	RIKEN cDNA 2310057M21 gene [Source:MGI Symbol;Acc:MGI:1915527]	-0.0895429	5.51267	-1.01505	0.314681	0.999227	-6.31383
ENSMUSG00000039911	Spsb1	protein_coding	MGI Symbol	10	splA/ryanodine receptor domain and SOCS box containing 1 [Source:MGI Symbol;Acc:MGI:1921896]	-0.143987	4.92322	-0.928972	0.357103	0.999227	-6.31406
ENSMUSG00000048988	Elfn1	protein_coding	MGI Symbol	2	leucine rich repeat and fibronectin type III, extracellular 1 [Source:MGI Symbol;Acc:MGI:2442479]	-0.0546661	2.82672	-0.309787	0.757934	0.999227	-6.31407
ENSMUSG00000031974	Abcb10	protein_coding	MGI Symbol	1	ATP-binding cassette, sub-family B (MDR/TAP), member 10 [Source:MGI Symbol;Acc:MGI:1860508]	-0.0915505	3.36174	-0.582518	0.562681	0.999227	-6.31409
ENSMUSG00000066315	Gm12918	processed_pseudogene	MGI Symbol	1	predicted gene 12918 [Source:MGI Symbol;Acc:MGI:3652005]	0.00887701	2.56178	0.0625974	0.950322	0.999227	-6.31419
ENSMUSG00000071073	Lrrc73	protein_coding	MGI Symbol	4	leucine rich repeat containing 73 [Source:MGI Symbol;Acc:MGI:2684934]	-0.11062	3.83061	-0.722426	0.473199	0.999227	-6.3142
ENSMUSG00000034371	Tkfc	protein_coding	MGI Symbol	7	triokinase, FMN cyclase [Source:MGI Symbol;Acc:MGI:2385084]	-0.0806999	3.55811	-0.629053	0.532009	0.999227	-6.31424
ENSMUSG00000026437	Cdk18	protein_coding	MGI Symbol	5	cyclin-dependent kinase 18 [Source:MGI Symbol;Acc:MGI:97518]	-0.0852045	3.42988	-0.569139	0.571659	0.999227	-6.31434
ENSMUSG00000023027	Atf1	protein_coding	MGI Symbol	9	activating transcription factor 1 [Source:MGI Symbol;Acc:MGI:1298366]	-0.079082	3.19488	-0.530471	0.597995	0.999227	-6.31442
ENSMUSG00000051243	Islr2	protein_coding	MGI Symbol	17	immunoglobulin superfamily containing leucine-rich repeat 2 [Source:MGI Symbol;Acc:MGI:2444277]	-0.0836359	3.48005	-0.62329	0.535759	0.999227	-6.31449
ENSMUSG00000040327	Cul9	protein_coding	MGI Symbol	11	cullin 9 [Source:MGI Symbol;Acc:MGI:1925559]	-0.0990412	4.93562	-0.930361	0.35639	0.999227	-6.31452
ENSMUSG00000038650	Rnh1	protein_coding	MGI Symbol	5	ribonuclease/angiogenin inhibitor 1 [Source:MGI Symbol;Acc:MGI:1195456]	0.101993	6.38932	1.05952	0.294153	0.999227	-6.31455
ENSMUSG00000033799	Tasor2	protein_coding	MGI Symbol	8	transcription activation suppressor family member 2 [Source:MGI Symbol;Acc:MGI:2145274]	-0.0572408	2.86621	-0.346353	0.730445	0.999227	-6.31464
ENSMUSG00000001227	Sema6b	protein_coding	MGI Symbol	2	sema domain, transmembrane domain (TM), and cytoplasmic domain, (semaphorin) 6B [Source:MGI Symbol;Acc:MGI:1202889]	-0.0965205	3.33607	-0.550818	0.584066	0.999227	-6.31494
ENSMUSG00000081603	Gm14681	processed_pseudogene	MGI Symbol	1	predicted gene 14681 [Source:MGI Symbol;Acc:MGI:3705734]	-0.0484373	2.85338	-0.350826	0.727105	0.999227	-6.31495
ENSMUSG00000034445	Cyb561a3	protein_coding	MGI Symbol	9	cytochrome b561 family, member A3 [Source:MGI Symbol;Acc:MGI:2686925]	-0.0584732	2.97815	-0.396937	0.693003	0.999227	-6.31504
ENSMUSG00000027009	Itga4	protein_coding	MGI Symbol	5	integrin alpha 4 [Source:MGI Symbol;Acc:MGI:96603]	-0.0192349	2.64029	-0.132591	0.895018	0.999227	-6.31507
ENSMUSG00000027244	Atg13	protein_coding	MGI Symbol	6	autophagy related 13 [Source:MGI Symbol;Acc:MGI:1196429]	0.0794626	6.33113	1.0583	0.294703	0.999227	-6.31513
ENSMUSG00000082475	Gm7206	processed_pseudogene	MGI Symbol	1	predicted pseudogene 7206 [Source:MGI Symbol;Acc:MGI:3646634]	-0.0316486	2.68421	-0.213152	0.832024	0.999227	-6.31524
ENSMUSG00000088246	Gm25911	miRNA	MGI Symbol	1	predicted gene, 25911 [Source:MGI Symbol;Acc:MGI:5455688]	-0.109337	3.49782	-0.635602	0.527763	0.999227	-6.31532
ENSMUSG00000035505	Cox18	protein_coding	MGI Symbol	7	cytochrome c oxidase assembly protein 18 [Source:MGI Symbol;Acc:MGI:2448532]	-0.192424	3.50454	-0.653785	0.516068	0.999227	-6.31543
ENSMUSG00000036197	Gxylt1	protein_coding	MGI Symbol	3	glucoside xylosyltransferase 1 [Source:MGI Symbol;Acc:MGI:2684933]	-0.0553158	2.83483	-0.34099	0.734455	0.999227	-6.31552
ENSMUSG00000029337	Fgf5	protein_coding	MGI Symbol	2	fibroblast growth factor 5 [Source:MGI Symbol;Acc:MGI:95519]	-0.0361215	2.80755	-0.261123	0.795007	0.999227	-6.31553
ENSMUSG00000047976	Kcna1	protein_coding	MGI Symbol	3	potassium voltage-gated channel, shaker-related subfamily, member 1 [Source:MGI Symbol;Acc:MGI:96654]	-0.115751	6.23173	-1.06184	0.29311	0.999227	-6.31557
ENSMUSG00000021392	Nol8	protein_coding	MGI Symbol	9	nucleolar protein 8 [Source:MGI Symbol;Acc:MGI:1918180]	0.0631073	5.17005	0.954351	0.344226	0.999227	-6.31561
ENSMUSG00000038302	Afg1l	protein_coding	MGI Symbol	4	AFG1 like ATPase [Source:MGI Symbol;Acc:MGI:2148801]	0.0855482	4.76924	0.889998	0.377477	0.999227	-6.31602
ENSMUSG00000117901	AC109619.1	antisense	Clone-based (Ensembl) gene	1	novel transcript, antisense to Macrod1	-0.0314467	2.77774	-0.245324	0.80715	0.999227	-6.31627
ENSMUSG00000109398	Gm3854	protein_coding	MGI Symbol	2	predicted gene 3854 [Source:MGI Symbol;Acc:MGI:3782026]	-0.0644335	3.27654	-0.52918	0.598883	0.999227	-6.31628
ENSMUSG00000093565	Rab26os	antisense	MGI Symbol	2	RAB26, member RAS oncogene family, opposite strand [Source:MGI Symbol;Acc:MGI:1922864]	0.021844	2.70129	0.123726	0.901999	0.999227	-6.3166
ENSMUSG00000058056	Palld	protein_coding	MGI Symbol	9	palladin, cytoskeletal associated protein [Source:MGI Symbol;Acc:MGI:1919583]	0.0531202	2.96879	0.369025	0.713575	0.999227	-6.31666
ENSMUSG00000036356	Csgalnact1	protein_coding	MGI Symbol	8	chondroitin sulfate N-acetylgalactosaminyltransferase 1 [Source:MGI Symbol;Acc:MGI:2442354]	0.0855163	3.40301	0.573589	0.568665	0.999227	-6.31667
ENSMUSG00000030751	Psma1	protein_coding	MGI Symbol	5	proteasome subunit alpha 1 [Source:MGI Symbol;Acc:MGI:1347005]	-0.098368	7.56546	-1.10205	0.275404	0.999227	-6.31669
ENSMUSG00000036285	Noa1	protein_coding	MGI Symbol	4	nitric oxide associated 1 [Source:MGI Symbol;Acc:MGI:1914306]	-0.096594	3.3446	-0.5978	0.552512	0.999227	-6.31675
ENSMUSG00000027287	Snap23	protein_coding	MGI Symbol	9	synaptosomal-associated protein 23 [Source:MGI Symbol;Acc:MGI:109356]	0.0871677	3.91096	0.699701	0.487165	0.999227	-6.31679
ENSMUSG00000020650	Bcap29	protein_coding	MGI Symbol	4	B cell receptor associated protein 29 [Source:MGI Symbol;Acc:MGI:101917]	-0.0945966	5.67191	-1.02252	0.311164	0.999227	-6.31681
ENSMUSG00000031967	Afg3l1	protein_coding	MGI Symbol	6	AFG3-like AAA ATPase 1 [Source:MGI Symbol;Acc:MGI:1928277]	-0.0880611	4.82319	-0.911649	0.36607	0.999227	-6.31699
ENSMUSG00000029386	Tctn2	protein_coding	MGI Symbol	7	tectonic family member 2 [Source:MGI Symbol;Acc:MGI:1915228]	-0.0703156	3.35207	-0.537956	0.592853	0.999227	-6.31709
ENSMUSG00000042369	Rbm45	protein_coding	MGI Symbol	1	RNA binding motif protein 45 [Source:MGI Symbol;Acc:MGI:2387367]	-0.026473	2.69343	-0.134302	0.893671	0.999227	-6.31716
ENSMUSG00000032826	Ank2	protein_coding	MGI Symbol	29	ankyrin 2, brain [Source:MGI Symbol;Acc:MGI:88025]	0.0987674	7.89641	1.10492	0.27417	0.999227	-6.31718
ENSMUSG00000028381	Ugcg	protein_coding	MGI Symbol	4	UDP-glucose ceramide glucosyltransferase [Source:MGI Symbol;Acc:MGI:1332243]	-0.115016	5.15967	-0.960648	0.341079	0.999227	-6.31752
ENSMUSG00000117875	Gm6789	processed_pseudogene	MGI Symbol	1	predicted gene 6789 [Source:MGI Symbol;Acc:MGI:3643581]	0.0851821	3.99112	0.736106	0.464902	0.999227	-6.31757
ENSMUSG00000002308	Cd320	protein_coding	MGI Symbol	4	CD320 antigen [Source:MGI Symbol;Acc:MGI:1860083]	-0.0776645	3.56527	-0.614283	0.541649	0.999227	-6.31784
ENSMUSG00000051316	Taf7	protein_coding	MGI Symbol	1	TATA-box binding protein associated factor 7 [Source:MGI Symbol;Acc:MGI:1346348]	0.0709034	4.20852	0.770639	0.444332	0.999227	-6.3181
ENSMUSG00000061104	Sap18b	protein_coding	MGI Symbol	1	Sin3-associated polypeptide 18B [Source:MGI Symbol;Acc:MGI:3704317]	0.102494	3.67483	0.642323	0.523424	0.999227	-6.31811
ENSMUSG00000025495	Ptdss2	protein_coding	MGI Symbol	11	phosphatidylserine synthase 2 [Source:MGI Symbol;Acc:MGI:1351664]	-0.145609	4.70191	-0.895666	0.374469	0.999227	-6.31812
ENSMUSG00000026883	Dab2ip	protein_coding	MGI Symbol	13	disabled 2 interacting protein [Source:MGI Symbol;Acc:MGI:1916851]	-0.0954133	5.29242	-0.981081	0.330997	0.999227	-6.31813
ENSMUSG00000021707	Dhfr	protein_coding	MGI Symbol	1	dihydrofolate reductase [Source:MGI Symbol;Acc:MGI:94890]	-0.0603532	3.05202	-0.444084	0.658784	0.999227	-6.31835
ENSMUSG00000068740	Celsr2	protein_coding	MGI Symbol	7	cadherin, EGF LAG seven-pass G-type receptor 2 [Source:MGI Symbol;Acc:MGI:1858235]	-0.138816	7.11465	-1.08835	0.281349	0.999227	-6.31845
ENSMUSG00000037206	Islr	protein_coding	MGI Symbol	3	immunoglobulin superfamily containing leucine-rich repeat [Source:MGI Symbol;Acc:MGI:1349645]	-0.119605	3.35686	-0.584748	0.561191	0.999227	-6.31847
ENSMUSG00000028789	Azin2	protein_coding	MGI Symbol	7	antizyme inhibitor 2 [Source:MGI Symbol;Acc:MGI:2442093]	-0.104559	3.86461	-0.716252	0.476971	0.999227	-6.31865
ENSMUSG00000050022	Amz1	protein_coding	MGI Symbol	7	archaelysin family metallopeptidase 1 [Source:MGI Symbol;Acc:MGI:2442258]	0.0167293	2.63919	0.110081	0.91276	0.999227	-6.31866
ENSMUSG00000052296	Ppp6r1	protein_coding	MGI Symbol	6	protein phosphatase 6, regulatory subunit 1 [Source:MGI Symbol;Acc:MGI:2442163]	-0.072616	3.42289	-0.588397	0.558757	0.999227	-6.31869
ENSMUSG00000027953	Slc50a1	protein_coding	MGI Symbol	9	solute carrier family 50 (sugar transporter), member 1 [Source:MGI Symbol;Acc:MGI:107417]	-0.103603	5.41164	-0.993585	0.324926	0.999227	-6.3187
ENSMUSG00000037243	Zfp692	protein_coding	MGI Symbol	2	zinc finger protein 692 [Source:MGI Symbol;Acc:MGI:2144276]	-0.0815254	2.94742	-0.373678	0.71013	0.999227	-6.31879
ENSMUSG00000028247	Coq3	protein_coding	MGI Symbol	2	coenzyme Q3 methyltransferase [Source:MGI Symbol;Acc:MGI:101813]	0.0864013	5.19453	0.948762	0.347035	0.999227	-6.31881
ENSMUSG00000096887	Gm20594	protein_coding	MGI Symbol	1	predicted gene, 20594 [Source:MGI Symbol;Acc:MGI:5295700]	-0.037402	2.68572	-0.147851	0.883019	0.999227	-6.31896
ENSMUSG00000096544	Gm4617	processed_pseudogene	MGI Symbol	1	predicted pseudogene 4617 [Source:MGI Symbol;Acc:MGI:3704225]	-0.0905028	3.85399	-0.717961	0.475925	0.999227	-6.31906
ENSMUSG00000038570	Saxo2	protein_coding	MGI Symbol	5	stabilizer of axonemal microtubules 2 [Source:MGI Symbol;Acc:MGI:1914618]	0.0269074	2.85599	0.255427	0.799379	0.999227	-6.31912
ENSMUSG00000097604	Gm17322	lincRNA	MGI Symbol	1	predicted gene, 17322 [Source:MGI Symbol;Acc:MGI:4936956]	0.0568425	3.12081	0.398823	0.691621	0.999227	-6.31928
ENSMUSG00000020100	Slc29a3	protein_coding	MGI Symbol	5	solute carrier family 29 (nucleoside transporters), member 3 [Source:MGI Symbol;Acc:MGI:1918529]	-0.0491601	2.99983	-0.362641	0.718311	0.999227	-6.31948
ENSMUSG00000027293	Ehd4	protein_coding	MGI Symbol	4	EH-domain containing 4 [Source:MGI Symbol;Acc:MGI:1919619]	-0.0402871	2.62744	-0.192526	0.848064	0.999227	-6.31957
ENSMUSG00000041645	Ddx24	protein_coding	MGI Symbol	9	DEAD (Asp-Glu-Ala-Asp) box polypeptide 24 [Source:MGI Symbol;Acc:MGI:1351337]	0.0853392	8.2766	1.11049	0.271784	0.999227	-6.31963
ENSMUSG00000029778	Adcyap1r1	protein_coding	MGI Symbol	8	adenylate cyclase activating polypeptide 1 receptor 1 [Source:MGI Symbol;Acc:MGI:108449]	-0.141765	5.54231	-1.00638	0.318793	0.999227	-6.31966
ENSMUSG00000076441	Ass1	protein_coding	MGI Symbol	4	argininosuccinate synthetase 1 [Source:MGI Symbol;Acc:MGI:88090]	0.113978	5.76786	1.00935	0.317381	0.999227	-6.31969
ENSMUSG00000045333	Zfp423	protein_coding	MGI Symbol	7	zinc finger protein 423 [Source:MGI Symbol;Acc:MGI:1891217]	-0.0294658	2.69321	-0.168281	0.867001	0.999227	-6.31978
ENSMUSG00000022214	Dcaf11	protein_coding	MGI Symbol	18	DDB1 and CUL4 associated factor 11 [Source:MGI Symbol;Acc:MGI:90168]	0.088111	6.46114	1.06044	0.293738	0.999227	-6.3198
ENSMUSG00000028211	Trp53inp1	protein_coding	MGI Symbol	4	transformation related protein 53 inducible nuclear protein 1 [Source:MGI Symbol;Acc:MGI:1926609]	-0.033619	2.83902	-0.230788	0.818366	0.999227	-6.3198
ENSMUSG00000030539	Sema4b	protein_coding	MGI Symbol	4	sema domain, immunoglobulin domain (Ig), transmembrane domain (TM) and short cytoplasmic domain, (semaphorin) 4B [Source:MGI Symbol;Acc:MGI:107559]	-0.0403074	2.77853	-0.178407	0.859081	0.999227	-6.31985
ENSMUSG00000046879	Irgm1	protein_coding	MGI Symbol	3	immunity-related GTPase family M member 1 [Source:MGI Symbol;Acc:MGI:107567]	-0.0776259	3.36779	-0.60859	0.545388	0.999227	-6.32012
ENSMUSG00000021621	Zcchc9	protein_coding	MGI Symbol	5	zinc finger, CCHC domain containing 9 [Source:MGI Symbol;Acc:MGI:1916335]	0.0708286	4.36422	0.806322	0.42365	0.999227	-6.32015
ENSMUSG00000028318	Polr1e	protein_coding	MGI Symbol	7	polymerase (RNA) I polypeptide E [Source:MGI Symbol;Acc:MGI:1929022]	-0.0736525	3.64888	-0.650778	0.517993	0.999227	-6.32037
ENSMUSG00000006360	Crip1	protein_coding	MGI Symbol	6	cysteine-rich protein 1 (intestinal) [Source:MGI Symbol;Acc:MGI:88501]	0.0113967	2.6133	0.0478655	0.962003	0.999227	-6.32048
ENSMUSG00000067212	H2-T23	protein_coding	MGI Symbol	4	histocompatibility 2, T region locus 23 [Source:MGI Symbol;Acc:MGI:95957]	-0.0142414	2.67805	-0.0865235	0.931375	0.999227	-6.32053
ENSMUSG00000005871	Apc	protein_coding	MGI Symbol	9	APC, WNT signaling pathway regulator [Source:MGI Symbol;Acc:MGI:88039]	0.0934958	6.21768	1.04337	0.301498	0.999227	-6.32054
ENSMUSG00000044197	Gpr146	protein_coding	MGI Symbol	6	G protein-coupled receptor 146 [Source:MGI Symbol;Acc:MGI:1933113]	0.072032	3.23803	0.476117	0.635942	0.999227	-6.32066
ENSMUSG00000016554	Eif3d	protein_coding	MGI Symbol	8	eukaryotic translation initiation factor 3, subunit D [Source:MGI Symbol;Acc:MGI:1933181]	-0.0679599	6.06021	-1.04554	0.300504	0.999227	-6.3208
ENSMUSG00000094441	Zfp955a	protein_coding	MGI Symbol	1	zinc finger protein 955A [Source:MGI Symbol;Acc:MGI:4834570]	0.0546908	3.35511	0.503203	0.6169	0.999227	-6.32083
ENSMUSG00000021731	Mrps30	protein_coding	MGI Symbol	2	mitochondrial ribosomal protein S30 [Source:MGI Symbol;Acc:MGI:1926237]	0.0731219	3.16652	0.463638	0.6448	0.999227	-6.32092
ENSMUSG00000045205	Dpy19l4	protein_coding	MGI Symbol	6	dpy-19-like 4 (C. elegans) [Source:MGI Symbol;Acc:MGI:2685869]	-0.0499861	3.01757	-0.378173	0.706808	0.999227	-6.321
ENSMUSG00000064138	Fam172a	protein_coding	MGI Symbol	10	family with sequence similarity 172, member A [Source:MGI Symbol;Acc:MGI:1915925]	0.0667567	4.97045	0.918272	0.362624	0.999227	-6.32127
ENSMUSG00000098188	Sowahc	protein_coding	MGI Symbol	1	sosondowah ankyrin repeat domain family member C [Source:MGI Symbol;Acc:MGI:3606051]	-0.0692926	2.92453	-0.369106	0.713515	0.999227	-6.32134
ENSMUSG00000029028	Lrrc47	protein_coding	MGI Symbol	5	leucine rich repeat containing 47 [Source:MGI Symbol;Acc:MGI:1920196]	-0.0473515	2.94634	-0.370732	0.712311	0.999227	-6.32144
ENSMUSG00000094320	Chchd2-ps	processed_pseudogene	MGI Symbol	1	coiled-coil-helix-coiled-coil-helix domain containing 2, pseudogene [Source:MGI Symbol;Acc:MGI:3649942]	-0.0529956	2.91633	-0.36073	0.719731	0.999227	-6.3215
ENSMUSG00000026017	Carf	protein_coding	MGI Symbol	10	calcium response factor [Source:MGI Symbol;Acc:MGI:2182269]	0.111469	4.85841	0.891114	0.376884	0.999227	-6.32156
ENSMUSG00000051329	Nup160	protein_coding	MGI Symbol	7	nucleoporin 160 [Source:MGI Symbol;Acc:MGI:1926227]	0.0177572	2.77037	0.0899943	0.92863	0.999227	-6.32166
ENSMUSG00000022199	Slc22a17	protein_coding	MGI Symbol	12	solute carrier family 22 (organic cation transporter), member 17 [Source:MGI Symbol;Acc:MGI:1926225]	-0.155544	7.52974	-1.09581	0.278102	0.999227	-6.32179
ENSMUSG00000087590	Epb41l4aos	lincRNA	MGI Symbol	2	erythrocyte membrane protein band 4.1 like 4a, opposite strand [Source:MGI Symbol;Acc:MGI:1916999]	0.0142045	2.62092	0.0886822	0.929668	0.999227	-6.32228
ENSMUSG00000075040	Zfp408	protein_coding	MGI Symbol	6	zinc finger protein 408 [Source:MGI Symbol;Acc:MGI:2685857]	0.0185101	2.73821	0.13189	0.89557	0.999227	-6.32253
ENSMUSG00000029501	Ankle2	protein_coding	MGI Symbol	6	ankyrin repeat and LEM domain containing 2 [Source:MGI Symbol;Acc:MGI:1261856]	-0.10885	4.07813	-0.767403	0.446237	0.999227	-6.32288
ENSMUSG00000036352	Ubac1	protein_coding	MGI Symbol	9	ubiquitin associated domain containing 1 [Source:MGI Symbol;Acc:MGI:1920995]	-0.0669606	4.84264	-0.904999	0.36955	0.999227	-6.32297
ENSMUSG00000003119	Cdk12	protein_coding	MGI Symbol	6	cyclin-dependent kinase 12 [Source:MGI Symbol;Acc:MGI:1098802]	-0.0800938	3.72879	-0.66912	0.506315	0.999227	-6.32302
ENSMUSG00000034714	Ttyh2	protein_coding	MGI Symbol	2	tweety family member 2 [Source:MGI Symbol;Acc:MGI:2157091]	-0.234143	5.86026	-1.03068	0.307358	0.999227	-6.32326
ENSMUSG00000051851	Rtl8c	protein_coding	MGI Symbol	1	retrotransposon Gag like 8C [Source:MGI Symbol;Acc:MGI:1920115]	0.110508	6.47609	1.0549	0.296241	0.999227	-6.32352
ENSMUSG00000020346	Mgat1	protein_coding	MGI Symbol	13	mannoside acetylglucosaminyltransferase 1 [Source:MGI Symbol;Acc:MGI:96973]	0.0757936	4.69319	0.875169	0.385419	0.999227	-6.32357
ENSMUSG00000048379	Socs4	protein_coding	MGI Symbol	2	suppressor of cytokine signaling 4 [Source:MGI Symbol;Acc:MGI:1914546]	-0.0650309	3.22571	-0.497442	0.620929	0.999227	-6.32364
ENSMUSG00000085007	Gm11549	protein_coding	MGI Symbol	3	predicted gene 11549 [Source:MGI Symbol;Acc:MGI:3650339]	-0.0447663	2.88679	-0.294197	0.769753	0.999227	-6.32374
ENSMUSG00000052504	Epha3	protein_coding	MGI Symbol	6	Eph receptor A3 [Source:MGI Symbol;Acc:MGI:99612]	-0.0682015	3.19564	-0.456082	0.650189	0.999227	-6.32391
ENSMUSG00000041231	Ublcp1	protein_coding	MGI Symbol	6	ubiquitin-like domain containing CTD phosphatase 1 [Source:MGI Symbol;Acc:MGI:1933105]	0.0821729	6.58781	1.06072	0.293611	0.999227	-6.32399
ENSMUSG00000082743	Gm12988	processed_pseudogene	MGI Symbol	1	predicted gene 12988 [Source:MGI Symbol;Acc:MGI:3650876]	-0.0406149	2.82229	-0.275283	0.784166	0.999227	-6.32401
ENSMUSG00000069135	Fgfr1op	protein_coding	MGI Symbol	4	Fgfr1 oncogene partner [Source:MGI Symbol;Acc:MGI:1922546]	0.0957665	3.8747	0.669812	0.505877	0.999227	-6.32415
ENSMUSG00000061232	H2-K1	protein_coding	MGI Symbol	16	histocompatibility 2, K1, K region [Source:MGI Symbol;Acc:MGI:95904]	-0.121941	3.88689	-0.716617	0.476747	0.999227	-6.32444
ENSMUSG00000032555	Topbp1	protein_coding	MGI Symbol	10	topoisomerase (DNA) II binding protein 1 [Source:MGI Symbol;Acc:MGI:1920018]	0.0535427	3.42438	0.542207	0.589942	0.999227	-6.32448
ENSMUSG00000048728	Zfp454	protein_coding	MGI Symbol	6	zinc finger protein 454 [Source:MGI Symbol;Acc:MGI:2679253]	0.0132776	2.73243	0.0926458	0.926533	0.999227	-6.32458
ENSMUSG00000018347	Zkscan6	protein_coding	MGI Symbol	2	zinc finger with KRAB and SCAN domains 6 [Source:MGI Symbol;Acc:MGI:1289293]	0.084135	4.46613	0.83045	0.409999	0.999227	-6.32487
ENSMUSG00000026278	Bok	protein_coding	MGI Symbol	5	BCL2-related ovarian killer [Source:MGI Symbol;Acc:MGI:1858494]	-0.201517	7.24327	-1.09394	0.278913	0.999227	-6.32487
ENSMUSG00000003153	Slc2a3	protein_coding	MGI Symbol	8	solute carrier family 2 (facilitated glucose transporter), member 3 [Source:MGI Symbol;Acc:MGI:95757]	-0.138212	5.79133	-1.01869	0.312965	0.999227	-6.32491
ENSMUSG00000017210	Med24	protein_coding	MGI Symbol	12	mediator complex subunit 24 [Source:MGI Symbol;Acc:MGI:1344385]	0.0753495	6.23301	1.04087	0.302649	0.999227	-6.32493
ENSMUSG00000047412	Zbtb44	protein_coding	MGI Symbol	6	zinc finger and BTB domain containing 44 [Source:MGI Symbol;Acc:MGI:1925123]	0.0803277	4.01048	0.691433	0.492302	0.999227	-6.32501
ENSMUSG00000036430	Tbcc	protein_coding	MGI Symbol	1	tubulin-specific chaperone C [Source:MGI Symbol;Acc:MGI:1919976]	-0.255103	3.41922	-0.650382	0.518247	0.999227	-6.32503
ENSMUSG00000026388	3110009E18Rik	protein_coding	MGI Symbol	6	RIKEN cDNA 3110009E18 gene [Source:MGI Symbol;Acc:MGI:1920353]	-0.0057798	2.64838	-0.0379092	0.969902	0.999227	-6.32513
ENSMUSG00000025007	Aldh18a1	protein_coding	MGI Symbol	8	aldehyde dehydrogenase 18 family, member A1 [Source:MGI Symbol;Acc:MGI:1888908]	0.0920879	4.20851	0.770171	0.444608	0.999227	-6.32522
ENSMUSG00000018861	Fdxr	protein_coding	MGI Symbol	4	ferredoxin reductase [Source:MGI Symbol;Acc:MGI:104724]	-0.0781492	3.87126	-0.712421	0.479319	0.999227	-6.32524
ENSMUSG00000000738	Spg7	protein_coding	MGI Symbol	13	SPG7, paraplegin matrix AAA peptidase subunit [Source:MGI Symbol;Acc:MGI:2385906]	-0.0902208	3.86498	-0.693982	0.490715	0.999227	-6.32534
ENSMUSG00000021192	Golga5	protein_coding	MGI Symbol	3	golgi autoantigen, golgin subfamily a, 5 [Source:MGI Symbol;Acc:MGI:1351475]	-0.0927239	4.26473	-0.801196	0.426585	0.999227	-6.32536
ENSMUSG00000020657	Dnajc27	protein_coding	MGI Symbol	4	DnaJ heat shock protein family (Hsp40) member C27 [Source:MGI Symbol;Acc:MGI:2443036]	0.0805593	6.40478	1.05231	0.297416	0.999227	-6.32543
ENSMUSG00000032946	Rasgrp2	protein_coding	MGI Symbol	24	RAS, guanyl releasing protein 2 [Source:MGI Symbol;Acc:MGI:1333849]	-0.055038	2.91109	-0.338676	0.736188	0.999227	-6.32551
ENSMUSG00000024165	Jpt2	protein_coding	MGI Symbol	5	Jupiter microtubule associated homolog 2 [Source:MGI Symbol;Acc:MGI:1196260]	0.0350781	2.86074	0.214542	0.830945	0.999227	-6.32566
ENSMUSG00000023266	Frs3	protein_coding	MGI Symbol	5	fibroblast growth factor receptor substrate 3 [Source:MGI Symbol;Acc:MGI:2135965]	-0.0436953	2.85671	-0.316433	0.752913	0.999227	-6.32576
ENSMUSG00000025395	Prim1	protein_coding	MGI Symbol	5	DNA primase, p49 subunit [Source:MGI Symbol;Acc:MGI:97757]	-0.0439721	2.8571	-0.306681	0.760284	0.999227	-6.32583
ENSMUSG00000040138	Ndp	protein_coding	MGI Symbol	1	Norrie disease (pseudoglioma) (human) [Source:MGI Symbol;Acc:MGI:102570]	0.0726323	3.54468	0.568782	0.571899	0.999227	-6.32598
ENSMUSG00000025969	Nrp2	protein_coding	MGI Symbol	7	neuropilin 2 [Source:MGI Symbol;Acc:MGI:1100492]	-0.097343	4.66617	-0.873538	0.386299	0.999227	-6.32614
ENSMUSG00000082935	Gm7658	processed_pseudogene	MGI Symbol	1	predicted gene 7658 [Source:MGI Symbol;Acc:MGI:3648029]	-0.0373695	2.74499	-0.247182	0.805719	0.999227	-6.32616
ENSMUSG00000045034	Ankrd34b	protein_coding	MGI Symbol	3	ankyrin repeat domain 34B [Source:MGI Symbol;Acc:MGI:2443245]	0.0453958	3.08588	0.398383	0.691943	0.999227	-6.32646
ENSMUSG00000031823	Zdhhc7	protein_coding	MGI Symbol	5	zinc finger, DHHC domain containing 7 [Source:MGI Symbol;Acc:MGI:2142662]	0.0887282	3.80303	0.665368	0.508692	0.999227	-6.32654
ENSMUSG00000035561	Aldh1b1	protein_coding	MGI Symbol	2	aldehyde dehydrogenase 1 family, member B1 [Source:MGI Symbol;Acc:MGI:1919785]	0.101408	4.70489	0.85232	0.39786	0.999227	-6.32657
ENSMUSG00000031309	Rps6ka3	protein_coding	MGI Symbol	9	ribosomal protein S6 kinase polypeptide 3 [Source:MGI Symbol;Acc:MGI:104557]	0.0775202	3.71499	0.619141	0.538468	0.999227	-6.32659
ENSMUSG00000020882	Cacnb1	protein_coding	MGI Symbol	7	calcium channel, voltage-dependent, beta 1 subunit [Source:MGI Symbol;Acc:MGI:102522]	-0.14523	5.88325	-1.03306	0.306253	0.999227	-6.32667
ENSMUSG00000001134	Uxt	protein_coding	MGI Symbol	6	ubiquitously expressed prefoldin like chaperone [Source:MGI Symbol;Acc:MGI:1277988]	0.0311922	2.8162	0.218425	0.827935	0.999227	-6.32669
ENSMUSG00000056608	Chd9	protein_coding	MGI Symbol	15	chromodomain helicase DNA binding protein 9 [Source:MGI Symbol;Acc:MGI:1924001]	-0.0773189	5.18354	-0.950399	0.346211	0.999227	-6.32676
ENSMUSG00000037493	Cib2	protein_coding	MGI Symbol	1	calcium and integrin binding family member 2 [Source:MGI Symbol;Acc:MGI:1929293]	-0.215643	4.10574	-0.769793	0.44483	0.999227	-6.32685
ENSMUSG00000031788	Kifc3	protein_coding	MGI Symbol	12	kinesin family member C3 [Source:MGI Symbol;Acc:MGI:109202]	-0.065429	3.13529	-0.495324	0.622413	0.999227	-6.32687
ENSMUSG00000033540	Idua	protein_coding	MGI Symbol	8	iduronidase, alpha-L [Source:MGI Symbol;Acc:MGI:96418]	0.0717565	3.57043	0.58065	0.56393	0.999227	-6.32691
ENSMUSG00000031343	Gabra3	protein_coding	MGI Symbol	3	gamma-aminobutyric acid (GABA) A receptor, subunit alpha 3 [Source:MGI Symbol;Acc:MGI:95615]	0.0892098	3.76951	0.647736	0.519944	0.999227	-6.32697
ENSMUSG00000111080	Gm20300	lincRNA	MGI Symbol	1	predicted gene, 20300 [Source:MGI Symbol;Acc:MGI:5012485]	0.118397	5.39615	0.963722	0.339549	0.999227	-6.32704
ENSMUSG00000039987	Phtf2	protein_coding	MGI Symbol	7	putative homeodomain transcription factor 2 [Source:MGI Symbol;Acc:MGI:1916020]	-0.00772906	2.81158	-0.0423507	0.966378	0.999227	-6.32705
ENSMUSG00000073725	Lmbrd1	protein_coding	MGI Symbol	6	LMBR1 domain containing 1 [Source:MGI Symbol;Acc:MGI:1915671]	-0.125003	6.33951	-1.05467	0.296344	0.999227	-6.32737
ENSMUSG00000050244	Heatr1	protein_coding	MGI Symbol	8	HEAT repeat containing 1 [Source:MGI Symbol;Acc:MGI:2442524]	-0.0728203	3.49921	-0.582716	0.562548	0.999227	-6.32763
ENSMUSG00000035439	Haus8	protein_coding	MGI Symbol	8	4HAUS augmin-like complex, subunit 8 [Source:MGI Symbol;Acc:MGI:1923728]	0.0573947	3.45446	0.523067	0.603101	0.999227	-6.32774
ENSMUSG00000054499	Dedd2	protein_coding	MGI Symbol	4	death effector domain-containing DNA binding protein 2 [Source:MGI Symbol;Acc:MGI:1914629]	-0.0810733	2.98166	-0.426947	0.671143	0.999227	-6.32784
ENSMUSG00000057409	Zfp53	protein_coding	MGI Symbol	2	zinc finger protein 53 [Source:MGI Symbol;Acc:MGI:99200]	-0.04194	2.97582	-0.389362	0.698564	0.999227	-6.32786
ENSMUSG00000075268	Gm10819	processed_pseudogene	MGI Symbol	1	predicted gene 10819 [Source:MGI Symbol;Acc:MGI:3642135]	-0.0532697	3.0749	-0.42863	0.669925	0.999227	-6.32807
ENSMUSG00000030397	Mark4	protein_coding	MGI Symbol	6	MAP/microtubule affinity regulating kinase 4 [Source:MGI Symbol;Acc:MGI:1920955]	-0.10115	4.16436	-0.771261	0.443967	0.999227	-6.32816
ENSMUSG00000027357	Crls1	protein_coding	MGI Symbol	5	cardiolipin synthase 1 [Source:MGI Symbol;Acc:MGI:1913836]	-0.0785416	5.45442	-0.98347	0.329831	0.999227	-6.32817
ENSMUSG00000021432	Slc35b3	protein_coding	MGI Symbol	12	solute carrier family 35, member B3 [Source:MGI Symbol;Acc:MGI:1913978]	0.0561617	3.16944	0.450231	0.654375	0.999227	-6.32821
ENSMUSG00000063172	Hspb11	protein_coding	MGI Symbol	5	heat shock protein family B (small), member 11 [Source:MGI Symbol;Acc:MGI:1920188]	0.0813698	4.79688	0.874368	0.385851	0.999227	-6.32821
ENSMUSG00000057835	Zfp119a	protein_coding	MGI Symbol	1	zinc finger protein 119a [Source:MGI Symbol;Acc:MGI:1345189]	0.0499771	3.00326	0.36325	0.717859	0.999227	-6.32838
ENSMUSG00000044716	Dok7	protein_coding	MGI Symbol	5	docking protein 7 [Source:MGI Symbol;Acc:MGI:3584043]	-0.108969	3.80842	-0.702663	0.485331	0.999227	-6.32838
ENSMUSG00000039316	Rftn1	protein_coding	MGI Symbol	3	raftlin lipid raft linker 1 [Source:MGI Symbol;Acc:MGI:1923688]	0.00695428	2.72148	0.0419406	0.966703	0.999227	-6.32874
ENSMUSG00000030811	Fbxl19	protein_coding	MGI Symbol	7	F-box and leucine-rich repeat protein 19 [Source:MGI Symbol;Acc:MGI:3039600]	-0.0234397	2.71197	-0.173567	0.862865	0.999227	-6.32875
ENSMUSG00000031328	Flna	protein_coding	MGI Symbol	16	filamin, alpha [Source:MGI Symbol;Acc:MGI:95556]	0.0790904	3.1486	0.373097	0.71056	0.999227	-6.32895
ENSMUSG00000034327	Kctd9	protein_coding	MGI Symbol	6	potassium channel tetramerisation domain containing 9 [Source:MGI Symbol;Acc:MGI:2145579]	-0.00142854	2.61155	-0.0111742	0.991126	0.999227	-6.32897
ENSMUSG00000089993	Gm5822	processed_pseudogene	MGI Symbol	1	predicted gene 5822 [Source:MGI Symbol;Acc:MGI:3648836]	-0.00216314	2.65021	-0.0170479	0.986462	0.999227	-6.32912
ENSMUSG00000028161	Ppp3ca	protein_coding	MGI Symbol	8	protein phosphatase 3, catalytic subunit, alpha isoform [Source:MGI Symbol;Acc:MGI:107164]	-0.0677496	11.5208	-1.14055	0.259172	0.999227	-6.32921
ENSMUSG00000043090	Zfp866	protein_coding	MGI Symbol	2	zinc finger protein 866 [Source:MGI Symbol;Acc:MGI:3584369]	-0.0712165	3.84108	-0.694038	0.49068	0.999227	-6.32927
ENSMUSG00000022098	Bmp1	protein_coding	MGI Symbol	7	bone morphogenetic protein 1 [Source:MGI Symbol;Acc:MGI:88176]	0.0989557	3.30876	0.439268	0.662248	0.999227	-6.32987
ENSMUSG00000021253	Tgfb3	protein_coding	MGI Symbol	1	transforming growth factor, beta 3 [Source:MGI Symbol;Acc:MGI:98727]	-0.0118095	2.65952	-0.0830461	0.934127	0.999227	-6.32987
ENSMUSG00000026470	Stx6	protein_coding	MGI Symbol	10	syntaxin 6 [Source:MGI Symbol;Acc:MGI:1926235]	-0.121177	6.36934	-1.05572	0.295869	0.999227	-6.32991
ENSMUSG00000079111	Kdelr2	protein_coding	MGI Symbol	1	KDEL (Lys-Asp-Glu-Leu) endoplasmic reticulum protein retention receptor 2 [Source:MGI Symbol;Acc:MGI:1914163]	-0.158365	5.21367	-0.95927	0.341766	0.999227	-6.32996
ENSMUSG00000051111	Sv2c	protein_coding	MGI Symbol	4	synaptic vesicle glycoprotein 2c [Source:MGI Symbol;Acc:MGI:1922459]	0.018812	2.78648	0.0836593	0.933642	0.999227	-6.33004
ENSMUSG00000041423	Paqr6	protein_coding	MGI Symbol	5	progestin and adipoQ receptor family member VI [Source:MGI Symbol;Acc:MGI:1916207]	-0.0391626	2.8377	-0.243027	0.80892	0.999227	-6.33029
ENSMUSG00000060402	Chst8	protein_coding	MGI Symbol	7	carbohydrate sulfotransferase 8 [Source:MGI Symbol;Acc:MGI:1916197]	-0.0984567	3.98682	-0.745701	0.459133	0.999227	-6.33035
ENSMUSG00000040220	Gas8	protein_coding	MGI Symbol	3	growth arrest specific 8 [Source:MGI Symbol;Acc:MGI:1202386]	0.0715936	4.80366	0.87174	0.387271	0.999227	-6.33041
ENSMUSG00000025825	Iscu	protein_coding	MGI Symbol	7	iron-sulfur cluster assembly enzyme [Source:MGI Symbol;Acc:MGI:1913633]	-0.15595	4.30248	-0.80762	0.422909	0.999227	-6.33041
ENSMUSG00000005410	Mcm5	protein_coding	MGI Symbol	5	minichromosome maintenance complex component 5 [Source:MGI Symbol;Acc:MGI:103197]	0.0153938	2.75433	0.0954185	0.924341	0.999227	-6.33059
ENSMUSG00000031949	Adat1	protein_coding	MGI Symbol	3	adenosine deaminase, tRNA-specific 1 [Source:MGI Symbol;Acc:MGI:1353631]	0.024898	2.88536	0.172242	0.863901	0.999227	-6.33078
ENSMUSG00000044229	Nxpe4	protein_coding	MGI Symbol	4	neurexophilin and PC-esterase domain family, member 4 [Source:MGI Symbol;Acc:MGI:1924792]	-0.0325278	2.79686	-0.236238	0.814156	0.999227	-6.33079
ENSMUSG00000030218	Mgp	protein_coding	MGI Symbol	2	matrix Gla protein [Source:MGI Symbol;Acc:MGI:96976]	-0.023779	2.70866	-0.0687627	0.945437	0.999227	-6.33081
ENSMUSG00000081604	Gm11518	processed_pseudogene	MGI Symbol	1	predicted gene 11518 [Source:MGI Symbol;Acc:MGI:3650306]	-0.0501096	2.83085	-0.290903	0.772258	0.999227	-6.33101
ENSMUSG00000054469	Lclat1	protein_coding	MGI Symbol	6	lysocardiolipin acyltransferase 1 [Source:MGI Symbol;Acc:MGI:2684937]	-0.0879904	3.91467	-0.701863	0.485826	0.999227	-6.33127
ENSMUSG00000040112	Mrps35	protein_coding	MGI Symbol	5	mitochondrial ribosomal protein S35 [Source:MGI Symbol;Acc:MGI:2385255]	-0.171451	4.85821	-0.918344	0.362587	0.999227	-6.3313
ENSMUSG00000040452	Cdh12	protein_coding	MGI Symbol	3	cadherin 12 [Source:MGI Symbol;Acc:MGI:109503]	-0.0859342	4.0591	-0.725551	0.471297	0.999227	-6.33138
ENSMUSG00000035621	Midn	protein_coding	MGI Symbol	7	midnolin [Source:MGI Symbol;Acc:MGI:1890222]	0.0355472	2.85554	0.186279	0.852935	0.999227	-6.33148
ENSMUSG00000028086	Fbxw7	protein_coding	MGI Symbol	6	F-box and WD-40 domain protein 7 [Source:MGI Symbol;Acc:MGI:1354695]	0.0662743	8.46061	1.10317	0.274921	0.999227	-6.33148
ENSMUSG00000014245	Pigl	protein_coding	MGI Symbol	2	phosphatidylinositol glycan anchor biosynthesis, class L [Source:MGI Symbol;Acc:MGI:2681271]	0.0244454	2.87641	0.224119	0.823524	0.999227	-6.33153
ENSMUSG00000069188	Gm13192	processed_pseudogene	MGI Symbol	1	predicted gene 13192 [Source:MGI Symbol;Acc:MGI:3651075]	0.062514	3.03175	0.36491	0.716626	0.999227	-6.33162
ENSMUSG00000081895	Rpl17-ps10	processed_pseudogene	MGI Symbol	1	ribosomal protein L17, pseudogene 10 [Source:MGI Symbol;Acc:MGI:3642871]	0.0462694	2.94023	0.323537	0.747558	0.999227	-6.33166
ENSMUSG00000031627	Irf2	protein_coding	MGI Symbol	11	interferon regulatory factor 2 [Source:MGI Symbol;Acc:MGI:96591]	-0.0655189	5.07779	-0.932922	0.355078	0.999227	-6.33184
ENSMUSG00000112909	Gm10120	processed_pseudogene	MGI Symbol	1	predicted gene 10120 [Source:MGI Symbol;Acc:MGI:3641745]	0.0376539	2.86545	0.238098	0.812721	0.999227	-6.3319
ENSMUSG00000040133	Gpr176	protein_coding	MGI Symbol	1	G protein-coupled receptor 176 [Source:MGI Symbol;Acc:MGI:2685858]	-0.0369675	2.8119	-0.211676	0.833169	0.999227	-6.33202
ENSMUSG00000004610	Etfb	protein_coding	MGI Symbol	7	electron transferring flavoprotein, beta polypeptide [Source:MGI Symbol;Acc:MGI:106098]	-0.0841383	3.62613	-0.641603	0.523888	0.999227	-6.33205
ENSMUSG00000111446	Gm6581	processed_pseudogene	MGI Symbol	1	predicted gene 6581 [Source:MGI Symbol;Acc:MGI:3648298]	0.00687587	2.82292	0.0388457	0.969159	0.999227	-6.33207
ENSMUSG00000035245	Eogt	protein_coding	MGI Symbol	8	EGF domain-specific O-linked N-acetylglucosamine (GlcNAc) transferase [Source:MGI Symbol;Acc:MGI:2141669]	9.32636e-05	2.68264	0.000549811	0.999563	0.99973	-6.33213
ENSMUSG00000028541	B4galt2	protein_coding	MGI Symbol	7	UDP-Gal:betaGlcNAc beta 1,4- galactosyltransferase, polypeptide 2 [Source:MGI Symbol;Acc:MGI:1858493]	0.0884203	5.29955	0.944133	0.349373	0.999227	-6.33221
ENSMUSG00000034875	Nudt19	protein_coding	MGI Symbol	3	nudix (nucleoside diphosphate linked moiety X)-type motif 19 [Source:MGI Symbol;Acc:MGI:94203]	-0.19902	7.03916	-1.07757	0.286091	0.999227	-6.33233
ENSMUSG00000018965	Ywhah	protein_coding	MGI Symbol	4	tyrosine 3-monooxygenase/tryptophan 5-monooxygenase activation protein, eta polypeptide [Source:MGI Symbol;Acc:MGI:109194]	-0.0613406	9.89167	-1.12196	0.266922	0.999227	-6.33244
ENSMUSG00000024601	Isoc1	protein_coding	MGI Symbol	2	isochorismatase domain containing 1 [Source:MGI Symbol;Acc:MGI:1913557]	-0.0828935	4.36836	-0.812841	0.419935	0.999227	-6.33248
ENSMUSG00000032519	Slc25a38	protein_coding	MGI Symbol	7	solute carrier family 25, member 38 [Source:MGI Symbol;Acc:MGI:2384782]	0.0811345	4.81482	0.873369	0.38639	0.999227	-6.33248
ENSMUSG00000037997	Parp11	protein_coding	MGI Symbol	10	poly (ADP-ribose) polymerase family, member 11 [Source:MGI Symbol;Acc:MGI:2141505]	0.0965431	4.308	0.761911	0.449481	0.999227	-6.33249
ENSMUSG00000029401	Rilpl2	protein_coding	MGI Symbol	2	Rab interacting lysosomal protein-like 2 [Source:MGI Symbol;Acc:MGI:1933112]	0.080537	4.83756	0.882986	0.381219	0.999227	-6.33249
ENSMUSG00000116637	Gm8130	processed_pseudogene	MGI Symbol	1	predicted gene 8130 [Source:MGI Symbol;Acc:MGI:3647919]	0.0620818	3.12759	0.413693	0.680763	0.999227	-6.33251
ENSMUSG00000006369	Fbln1	protein_coding	MGI Symbol	3	fibulin 1 [Source:MGI Symbol;Acc:MGI:95487]	-0.078175	3.24242	-0.513104	0.610004	0.999227	-6.33272
ENSMUSG00000027994	Mcub	protein_coding	MGI Symbol	4	mitochondrial calcium uniporter dominant negative beta subunit [Source:MGI Symbol;Acc:MGI:1914065]	0.0625583	2.99885	0.329048	0.743412	0.999227	-6.33272
ENSMUSG00000028132	Tlcd4	protein_coding	MGI Symbol	8	TLC domain containing 4 [Source:MGI Symbol;Acc:MGI:1923195]	0.0977736	3.96684	0.692273	0.491779	0.999227	-6.33311
ENSMUSG00000037625	Cldn11	protein_coding	MGI Symbol	1	claudin 11 [Source:MGI Symbol;Acc:MGI:106925]	-0.153827	7.30703	-1.08069	0.284714	0.999227	-6.33333
ENSMUSG00000024854	Pold4	protein_coding	MGI Symbol	3	polymerase (DNA-directed), delta 4 [Source:MGI Symbol;Acc:MGI:1916995]	-0.0702987	3.22985	-0.496118	0.621856	0.999227	-6.33336
ENSMUSG00000047368	Abhd17b	protein_coding	MGI Symbol	3	abhydrolase domain containing 17B [Source:MGI Symbol;Acc:MGI:1917816]	-0.084677	4.82262	-0.890915	0.376989	0.999227	-6.33354
ENSMUSG00000040620	Dhx33	protein_coding	MGI Symbol	9	DEAH (Asp-Glu-Ala-His) box polypeptide 33 [Source:MGI Symbol;Acc:MGI:2445102]	-0.0966662	5.67851	-1.00139	0.321174	0.999227	-6.33372
ENSMUSG00000020601	Trib2	protein_coding	MGI Symbol	4	tribbles pseudokinase 2 [Source:MGI Symbol;Acc:MGI:2145021]	0.109006	5.34789	0.944311	0.349283	0.999227	-6.33374
ENSMUSG00000002635	Pdcd2l	protein_coding	MGI Symbol	4	programmed cell death 2-like [Source:MGI Symbol;Acc:MGI:1915329]	-0.0891741	5.29382	-0.96542	0.338706	0.999227	-6.33397
ENSMUSG00000000184	Ccnd2	protein_coding	MGI Symbol	8	cyclin D2 [Source:MGI Symbol;Acc:MGI:88314]	0.0919733	7.7622	1.08535	0.282663	0.999227	-6.33422
ENSMUSG00000038872	Zfhx3	protein_coding	MGI Symbol	7	zinc finger homeobox 3 [Source:MGI Symbol;Acc:MGI:99948]	-0.0832228	3.3824	-0.543941	0.588757	0.999227	-6.33426
ENSMUSG00000074227	Spint2	protein_coding	MGI Symbol	4	serine protease inhibitor, Kunitz type 2 [Source:MGI Symbol;Acc:MGI:1338031]	-0.128911	3.60876	-0.640357	0.524691	0.999227	-6.33428
ENSMUSG00000036169	Sostdc1	protein_coding	MGI Symbol	1	sclerostin domain containing 1 [Source:MGI Symbol;Acc:MGI:1913292]	-0.197758	3.0553	-0.485488	0.629325	0.999227	-6.33428
ENSMUSG00000026510	Trp53bp2	protein_coding	MGI Symbol	3	transformation related protein 53 binding protein 2 [Source:MGI Symbol;Acc:MGI:2138319]	-0.075902	4.42836	-0.819639	0.416082	0.999227	-6.33437
ENSMUSG00000054871	Tmem158	protein_coding	MGI Symbol	1	transmembrane protein 158 [Source:MGI Symbol;Acc:MGI:1919559]	-0.0635209	2.92964	-0.331345	0.741687	0.999227	-6.33462
ENSMUSG00000029270	Dipk1a	protein_coding	MGI Symbol	3	divergent protein kinase domain 1A [Source:MGI Symbol;Acc:MGI:1914516]	-0.0739351	4.3774	-0.80415	0.424892	0.999227	-6.33483
ENSMUSG00000037010	Apln	protein_coding	MGI Symbol	1	apelin [Source:MGI Symbol;Acc:MGI:1353624]	0.0693268	3.24902	0.435693	0.664823	0.999227	-6.33489
ENSMUSG00000039904	Gpr37	protein_coding	MGI Symbol	2	G protein-coupled receptor 37 [Source:MGI Symbol;Acc:MGI:1313297]	-0.153252	6.00304	-1.02662	0.30925	0.999227	-6.33501
ENSMUSG00000015750	Aph1a	protein_coding	MGI Symbol	4	aph1 homolog A, gamma secretase subunit [Source:MGI Symbol;Acc:MGI:2385110]	-0.0886347	3.7339	-0.668734	0.506559	0.999227	-6.33509
ENSMUSG00000068922	Msto1	protein_coding	MGI Symbol	5	misato 1, mitochondrial distribution and morphology regulator [Source:MGI Symbol;Acc:MGI:2385175]	0.0879224	4.60528	0.822916	0.414232	0.999227	-6.3351
ENSMUSG00000033703	Fcsk	protein_coding	MGI Symbol	4	fucose kinase [Source:MGI Symbol;Acc:MGI:1916071]	-0.0866342	3.29975	-0.534314	0.595352	0.999227	-6.33512
ENSMUSG00000003809	Gcdh	protein_coding	MGI Symbol	6	glutaryl-Coenzyme A dehydrogenase [Source:MGI Symbol;Acc:MGI:104541]	0.081749	5.00003	0.902389	0.370921	0.999227	-6.33544
ENSMUSG00000045104	Ldhb-ps	processed_pseudogene	MGI Symbol	1	lactate dehydrogenase B, pseudogene [Source:MGI Symbol;Acc:MGI:3645435]	0.117842	5.17855	0.926996	0.358118	0.999227	-6.33549
ENSMUSG00000031012	Cask	protein_coding	MGI Symbol	12	calcium/calmodulin-dependent serine protein kinase (MAGUK family) [Source:MGI Symbol;Acc:MGI:1309489]	0.113176	6.92074	1.06403	0.292126	0.999227	-6.33557
ENSMUSG00000020124	Usp15	protein_coding	MGI Symbol	11	ubiquitin specific peptidase 15 [Source:MGI Symbol;Acc:MGI:101857]	0.0986935	6.29846	1.03526	0.305236	0.999227	-6.33572
ENSMUSG00000022283	Pabpc1	protein_coding	MGI Symbol	10	poly(A) binding protein, cytoplasmic 1 [Source:MGI Symbol;Acc:MGI:1349722]	-0.0959712	7.27653	-1.07892	0.285496	0.999227	-6.33573
ENSMUSG00000048720	Tbc1d12	protein_coding	MGI Symbol	2	TBC1D12: TBC1 domain family, member 12 [Source:MGI Symbol;Acc:MGI:2384803]	0.0143637	2.75674	0.103564	0.917905	0.999227	-6.33578
ENSMUSG00000042249	Grk3	protein_coding	MGI Symbol	6	G protein-coupled receptor kinase 3 [Source:MGI Symbol;Acc:MGI:87941]	0.08244	5.46276	0.956895	0.342952	0.999227	-6.336
ENSMUSG00000037406	Htra4	protein_coding	MGI Symbol	2	HtrA serine peptidase 4 [Source:MGI Symbol;Acc:MGI:3036260]	0.0445336	2.79744	0.259062	0.796588	0.999227	-6.33605
ENSMUSG00000048100	Taf13	protein_coding	MGI Symbol	4	TATA-box binding protein associated factor 13 [Source:MGI Symbol;Acc:MGI:1913500]	0.0862944	5.34006	0.953509	0.344648	0.999227	-6.33607
ENSMUSG00000022684	Bfar	protein_coding	MGI Symbol	8	bifunctional apoptosis regulator [Source:MGI Symbol;Acc:MGI:1914368]	0.0841892	5.29777	0.939976	0.351482	0.999227	-6.33617
ENSMUSG00000031095	Cul4b	protein_coding	MGI Symbol	4	cullin 4B [Source:MGI Symbol;Acc:MGI:1919834]	0.102717	3.78651	0.636185	0.527386	0.999227	-6.33625
ENSMUSG00000032547	Ryk	protein_coding	MGI Symbol	6	receptor-like tyrosine kinase [Source:MGI Symbol;Acc:MGI:101766]	-0.100044	3.84893	-0.697646	0.488439	0.999227	-6.3364
ENSMUSG00000004099	Dnmt1	protein_coding	MGI Symbol	7	DNA methyltransferase (cytosine-5) 1 [Source:MGI Symbol;Acc:MGI:94912]	0.0697664	4.7805	0.867192	0.389735	0.999227	-6.3364
ENSMUSG00000021375	Kif13a	protein_coding	MGI Symbol	10	kinesin family member 13A [Source:MGI Symbol;Acc:MGI:1098264]	-0.0839648	3.69723	-0.6465	0.520738	0.999227	-6.33653
ENSMUSG00000027935	Rab13	protein_coding	MGI Symbol	3	RAB13, member RAS oncogene family [Source:MGI Symbol;Acc:MGI:1927232]	0.0433037	2.99301	0.303021	0.763057	0.999227	-6.33691
ENSMUSG00000097412	1810014B01Rik	transcribed_unprocessed_pseudogene	MGI Symbol	6	RIKEN cDNA 1810014B01 gene [Source:MGI Symbol;Acc:MGI:1913513]	-0.0459934	2.95343	-0.341848	0.733813	0.999227	-6.33716
ENSMUSG00000047228	A2ml1	protein_coding	MGI Symbol	5	alpha-2-macroglobulin like 1 [Source:MGI Symbol;Acc:MGI:3039594]	0.101263	4.19475	0.718941	0.475326	0.999227	-6.3373
ENSMUSG00000021003	Galc	protein_coding	MGI Symbol	7	galactosylceramidase [Source:MGI Symbol;Acc:MGI:95636]	-0.0605257	3.17807	-0.435195	0.665183	0.999227	-6.3376
ENSMUSG00000017144	Rnd3	protein_coding	MGI Symbol	3	Rho family GTPase 3 [Source:MGI Symbol;Acc:MGI:1921444]	0.0858864	3.8861	0.663005	0.510192	0.999227	-6.33784
ENSMUSG00000031701	Dnaja2	protein_coding	MGI Symbol	2	DnaJ heat shock protein family (Hsp40) member A2 [Source:MGI Symbol;Acc:MGI:1931882]	-0.107764	8.15201	-1.09497	0.278466	0.999227	-6.3379
ENSMUSG00000025537	Phkg1	protein_coding	MGI Symbol	6	phosphorylase kinase gamma 1 [Source:MGI Symbol;Acc:MGI:97579]	0.0650216	3.59487	0.578858	0.565129	0.999227	-6.33797
ENSMUSG00000066877	Nck2	protein_coding	MGI Symbol	6	non-catalytic region of tyrosine kinase adaptor protein 2 [Source:MGI Symbol;Acc:MGI:1306821]	-0.0830614	5.38829	-0.969177	0.336846	0.999227	-6.33801
ENSMUSG00000032077	Bud13	protein_coding	MGI Symbol	6	BUD13 homolog [Source:MGI Symbol;Acc:MGI:2443443]	0.065568	4.11108	0.711711	0.479756	0.999227	-6.33809
ENSMUSG00000035713	Usp35	protein_coding	MGI Symbol	6	ubiquitin specific peptidase 35 [Source:MGI Symbol;Acc:MGI:2685339]	0.0210433	2.75799	0.122642	0.902853	0.999227	-6.33822
ENSMUSG00000028614	Ndc1	protein_coding	MGI Symbol	6	NDC1 transmembrane nucleoporin [Source:MGI Symbol;Acc:MGI:1920037]	-0.0740356	3.27333	-0.470936	0.639613	0.999227	-6.33822
ENSMUSG00000018398	Septin8	protein_coding	MGI Symbol	7	septin 8 [Source:MGI Symbol;Acc:MGI:894310]	-0.0687171	7.34146	-1.07613	0.28673	0.999227	-6.33823
ENSMUSG00000030231	Plekha5	protein_coding	MGI Symbol	16	pleckstrin homology domain containing, family A member 5 [Source:MGI Symbol;Acc:MGI:1923802]	0.09276	5.48152	0.966136	0.338351	0.999227	-6.33829
ENSMUSG00000090093	Gm14399	protein_coding	MGI Symbol	5	predicted gene 14399 [Source:MGI Symbol;Acc:MGI:3650082]	0.0495307	2.92261	0.378507	0.706562	0.999227	-6.33835
ENSMUSG00000081308	Gm14480	processed_pseudogene	MGI Symbol	1	predicted gene 14480 [Source:MGI Symbol;Acc:MGI:3650191]	-0.0803213	3.46949	-0.580723	0.563881	0.999227	-6.33847
ENSMUSG00000047155	Cyp4x1	protein_coding	MGI Symbol	2	cytochrome P450, family 4, subfamily x, polypeptide 1 [Source:MGI Symbol;Acc:MGI:1932403]	-0.0554156	3.0696	-0.376996	0.707677	0.999227	-6.33876
ENSMUSG00000046215	Rprml	protein_coding	MGI Symbol	1	reprimo-like [Source:MGI Symbol;Acc:MGI:2144486]	-0.482345	6.65932	-1.06626	0.291126	0.999227	-6.33886
ENSMUSG00000034957	Cebpa	protein_coding	MGI Symbol	2	CCAAT/enhancer binding protein (C/EBP), alpha [Source:MGI Symbol;Acc:MGI:99480]	-0.0111362	2.74924	-0.0726341	0.94237	0.999227	-6.33889
ENSMUSG00000037190	Cyb561d2	protein_coding	MGI Symbol	5	cytochrome b-561 domain containing 2 [Source:MGI Symbol;Acc:MGI:1929280]	0.0862769	4.45082	0.785865	0.435436	0.999227	-6.33893
ENSMUSG00000025586	Cpeb1	protein_coding	MGI Symbol	9	cytoplasmic polyadenylation element binding protein 1 [Source:MGI Symbol;Acc:MGI:108442]	0.0881248	6.11717	1.02363	0.310645	0.999227	-6.33903
ENSMUSG00000031558	Slit2	protein_coding	MGI Symbol	23	slit guidance ligand 2 [Source:MGI Symbol;Acc:MGI:1315205]	0.0480191	3.16597	0.279634	0.780844	0.999227	-6.3392
ENSMUSG00000026640	Plxna2	protein_coding	MGI Symbol	5	plexin A2 [Source:MGI Symbol;Acc:MGI:107684]	-0.121048	5.60247	-0.98499	0.329091	0.999227	-6.33926
ENSMUSG00000031950	Gabarapl2	protein_coding	MGI Symbol	3	gamma-aminobutyric acid (GABA) A receptor-associated protein-like 2 [Source:MGI Symbol;Acc:MGI:1890602]	0.0839954	7.92721	1.08528	0.282696	0.999227	-6.33944
ENSMUSG00000096449	Gm4076	processed_pseudogene	MGI Symbol	1	predicted gene 4076 [Source:MGI Symbol;Acc:MGI:3782251]	0.0437043	2.79385	0.175565	0.861303	0.999227	-6.33953
ENSMUSG00000026768	Itga8	protein_coding	MGI Symbol	7	integrin alpha 8 [Source:MGI Symbol;Acc:MGI:109442]	0.00621491	2.70986	0.0366113	0.970932	0.999227	-6.33955
ENSMUSG00000105230	Gm42433	TEC	MGI Symbol	1	predicted gene 42433 [Source:MGI Symbol;Acc:MGI:5662570]	0.0458724	2.96683	0.317107	0.752404	0.999227	-6.33964
ENSMUSG00000036986	Pml	protein_coding	MGI Symbol	12	promyelocytic leukemia [Source:MGI Symbol;Acc:MGI:104662]	-0.0640821	3.47508	-0.56635	0.573539	0.999227	-6.33974
ENSMUSG00000049252	Lrp1b	protein_coding	MGI Symbol	12	low density lipoprotein-related protein 1B [Source:MGI Symbol;Acc:MGI:2151136]	-0.104595	4.19702	-0.765892	0.447128	0.999227	-6.33974
ENSMUSG00000071076	Jund	protein_coding	MGI Symbol	1	jun D proto-oncogene [Source:MGI Symbol;Acc:MGI:96648]	-0.110991	4.20885	-0.775882	0.441257	0.999227	-6.33975
ENSMUSG00000033039	Micall1	protein_coding	MGI Symbol	8	microtubule associated monooxygenase, calponin and LIM domain containing -like 1 [Source:MGI Symbol;Acc:MGI:105870]	-0.0209048	2.84194	-0.166298	0.868553	0.999227	-6.33981
ENSMUSG00000023367	Tmem176a	protein_coding	MGI Symbol	7	transmembrane protein 176A [Source:MGI Symbol;Acc:MGI:1913308]	0.0667978	3.21593	0.389203	0.698681	0.999227	-6.33981
ENSMUSG00000049295	Zfp219	protein_coding	MGI Symbol	13	zinc finger protein 219 [Source:MGI Symbol;Acc:MGI:1917140]	0.053344	2.84491	0.29316	0.770542	0.999227	-6.33986
ENSMUSG00000008136	Fhl2	protein_coding	MGI Symbol	3	four and a half LIM domains 2 [Source:MGI Symbol;Acc:MGI:1338762]	-0.117935	6.45889	-1.05035	0.298309	0.999227	-6.33994
ENSMUSG00000021417	Eci2	protein_coding	MGI Symbol	14	enoyl-Coenzyme A delta isomerase 2 [Source:MGI Symbol;Acc:MGI:1346064]	0.082788	5.50331	0.966296	0.338272	0.999227	-6.33998
ENSMUSG00000036835	Psenen	protein_coding	MGI Symbol	7	presenilin enhancer gamma secretase subunit [Source:MGI Symbol;Acc:MGI:1913590]	0.115475	6.10327	1.01962	0.312525	0.999227	-6.34003
ENSMUSG00000013629	Cad	protein_coding	MGI Symbol	14	carbamoyl-phosphate synthetase 2, aspartate transcarbamylase, and dihydroorotase [Source:MGI Symbol;Acc:MGI:1916969]	0.0240938	2.9444	0.155643	0.876904	0.999227	-6.34007
ENSMUSG00000061666	Gdpd1	protein_coding	MGI Symbol	1	glycerophosphodiester phosphodiesterase domain containing 1 [Source:MGI Symbol;Acc:MGI:1913819]	-0.0898714	5.89398	-1.01289	0.315701	0.999227	-6.34009
ENSMUSG00000050812	Ecpas	protein_coding	MGI Symbol	11	Ecm29 proteasome adaptor and scaffold [Source:MGI Symbol;Acc:MGI:2140220]	-0.0826392	5.54589	-0.979306	0.331865	0.999227	-6.34018
ENSMUSG00000044243	Bhlha9	protein_coding	MGI Symbol	1	basic helix-loop-helix family, member a9 [Source:MGI Symbol;Acc:MGI:2444198]	-0.0575634	2.94886	-0.386322	0.7008	0.999227	-6.34028
ENSMUSG00000022176	Rem2	protein_coding	MGI Symbol	4	rad and gem related GTP binding protein 2 [Source:MGI Symbol;Acc:MGI:2155260]	-0.404796	4.35308	-0.841432	0.403875	0.999227	-6.3405
ENSMUSG00000022707	Gbe1	protein_coding	MGI Symbol	7	glucan (1,4-alpha-), branching enzyme 1 [Source:MGI Symbol;Acc:MGI:1921435]	-0.0801887	3.34313	-0.542584	0.589684	0.999227	-6.34055
ENSMUSG00000054057	A930004D18Rik	protein_coding	MGI Symbol	3	RIKEN cDNA A930004D18 gene [Source:MGI Symbol;Acc:MGI:1925190]	-0.0718517	3.85586	-0.670899	0.50519	0.999227	-6.34074
ENSMUSG00000030872	Gga2	protein_coding	MGI Symbol	6	golgi associated, gamma adaptin ear containing, ARF binding protein 2 [Source:MGI Symbol;Acc:MGI:1921355]	-0.0972117	3.81064	-0.68554	0.495982	0.999227	-6.34077
ENSMUSG00000018906	P4ha2	protein_coding	MGI Symbol	15	procollagen-proline, 2-oxoglutarate 4-dioxygenase (proline 4-hydroxylase), alpha II polypeptide [Source:MGI Symbol;Acc:MGI:894286]	0.0203505	2.88397	0.142169	0.887484	0.999227	-6.34086
ENSMUSG00000032193	Ldlr	protein_coding	MGI Symbol	7	low density lipoprotein receptor [Source:MGI Symbol;Acc:MGI:96765]	-0.0541327	2.96241	-0.259176	0.7965	0.999227	-6.341
ENSMUSG00000105843	Gm19439	TEC	MGI Symbol	1	predicted gene, 19439 [Source:MGI Symbol;Acc:MGI:5011624]	0.141276	4.0011	0.631456	0.530448	0.999227	-6.34125
ENSMUSG00000041488	Stx3	protein_coding	MGI Symbol	8	syntaxin 3 [Source:MGI Symbol;Acc:MGI:103077]	0.0864133	4.36172	0.775641	0.441398	0.999227	-6.34137
ENSMUSG00000031016	Wee1	protein_coding	MGI Symbol	1	WEE 1 homolog 1 (S. pombe) [Source:MGI Symbol;Acc:MGI:103075]	-0.0784392	4.17128	-0.746975	0.45837	0.999227	-6.34175
ENSMUSG00000044072	Eml6	protein_coding	MGI Symbol	7	echinoderm microtubule associated protein like 6 [Source:MGI Symbol;Acc:MGI:2442895]	0.0175217	2.80588	0.11774	0.906717	0.999227	-6.3418
ENSMUSG00000062232	Rapgef2	protein_coding	MGI Symbol	6	Rap guanine nucleotide exchange factor (GEF) 2 [Source:MGI Symbol;Acc:MGI:2659071]	-0.087185	6.14581	-1.02802	0.308593	0.999227	-6.34188
ENSMUSG00000031099	Smarca1	protein_coding	MGI Symbol	7	SWI/SNF related, matrix associated, actin dependent regulator of chromatin, subfamily a, member 1 [Source:MGI Symbol;Acc:MGI:1935127]	-0.0694915	4.90387	-0.908862	0.367525	0.999227	-6.34208
ENSMUSG00000056366	Fabp3-ps1	processed_pseudogene	MGI Symbol	1	fatty acid binding protein 3, muscle and heart, pseudogene 1 [Source:MGI Symbol;Acc:MGI:101929]	0.0106738	2.8348	0.0686014	0.945564	0.999227	-6.34209
ENSMUSG00000020150	Gamt	protein_coding	MGI Symbol	4	guanidinoacetate methyltransferase [Source:MGI Symbol;Acc:MGI:1098221]	-0.139439	4.32004	-0.795035	0.430128	0.999227	-6.34215
ENSMUSG00000017264	Exosc10	protein_coding	MGI Symbol	8	exosome component 10 [Source:MGI Symbol;Acc:MGI:1355322]	0.097805	5.48554	0.965886	0.338475	0.999227	-6.3423
ENSMUSG00000036087	Slain2	protein_coding	MGI Symbol	5	SLAIN motif family, member 2 [Source:MGI Symbol;Acc:MGI:1923241]	0.057155	3.59597	0.565915	0.573833	0.999227	-6.3426
ENSMUSG00000039656	Rxrb	protein_coding	MGI Symbol	10	retinoid X receptor beta [Source:MGI Symbol;Acc:MGI:98215]	-0.110335	5.25999	-0.957784	0.342507	0.999227	-6.34261
ENSMUSG00000001569	Nom1	protein_coding	MGI Symbol	2	nucleolar protein with MIF4G domain 1 [Source:MGI Symbol;Acc:MGI:1861749]	-0.0698922	4.98975	-0.905549	0.369261	0.999227	-6.34279
ENSMUSG00000025486	Sirt3	protein_coding	MGI Symbol	10	sirtuin 3 [Source:MGI Symbol;Acc:MGI:1927665]	0.0986243	6.64099	1.04367	0.301363	0.999227	-6.34283
ENSMUSG00000022054	Nefm	protein_coding	MGI Symbol	2	neurofilament, medium polypeptide [Source:MGI Symbol;Acc:MGI:97314]	0.124598	8.33944	1.09012	0.280579	0.999227	-6.34284
ENSMUSG00000045160	Bola3	protein_coding	MGI Symbol	9	bolA-like 3 (E. coli) [Source:MGI Symbol;Acc:MGI:1925903]	-0.251617	4.62262	-0.877198	0.384327	0.999227	-6.34287
ENSMUSG00000044795	Cyb5d1	protein_coding	MGI Symbol	3	cytochrome b5 domain containing 1 [Source:MGI Symbol;Acc:MGI:2685586]	0.0635399	3.14761	0.373583	0.7102	0.999227	-6.34296
ENSMUSG00000029755	Dlx5	protein_coding	MGI Symbol	3	distal-less homeobox 5 [Source:MGI Symbol;Acc:MGI:101926]	-0.0680415	3.42507	-0.521736	0.604021	0.999227	-6.34316
ENSMUSG00000051177	Plcb1	protein_coding	MGI Symbol	8	phospholipase C, beta 1 [Source:MGI Symbol;Acc:MGI:97613]	-0.086335	7.53847	-1.07613	0.286727	0.999227	-6.34327
ENSMUSG00000032370	Lactb	protein_coding	MGI Symbol	2	lactamase, beta [Source:MGI Symbol;Acc:MGI:1933395]	-0.0200859	2.78962	-0.159546	0.873844	0.999227	-6.34332
ENSMUSG00000030223	Ptpro	protein_coding	MGI Symbol	8	protein tyrosine phosphatase, receptor type, O [Source:MGI Symbol;Acc:MGI:1097152]	-0.0837435	3.81223	-0.639214	0.525429	0.999227	-6.34346
ENSMUSG00000026773	Pfkfb3	protein_coding	MGI Symbol	21	6-phosphofructo-2-kinase/fructose-2,6-biphosphatase 3 [Source:MGI Symbol;Acc:MGI:2181202]	0.118758	4.8273	0.858702	0.394361	0.999227	-6.34349
ENSMUSG00000016534	Lamp2	protein_coding	MGI Symbol	5	lysosomal-associated membrane protein 2 [Source:MGI Symbol;Acc:MGI:96748]	-0.136626	5.48192	-0.976457	0.333261	0.999227	-6.34356
ENSMUSG00000025340	Rabgef1	protein_coding	MGI Symbol	9	RAB guanine nucleotide exchange factor (GEF) 1 [Source:MGI Symbol;Acc:MGI:1929459]	0.0942225	5.70457	0.982572	0.330269	0.999227	-6.34401
ENSMUSG00000031445	Proz	protein_coding	MGI Symbol	4	protein Z, vitamin K-dependent plasma glycoprotein [Source:MGI Symbol;Acc:MGI:1860488]	-0.0206567	2.80007	-0.135907	0.892408	0.999227	-6.34406
ENSMUSG00000034601	2700049A03Rik	protein_coding	MGI Symbol	3	RIKEN cDNA 2700049A03 gene [Source:MGI Symbol;Acc:MGI:1924217]	-0.053184	3.19252	-0.437003	0.66388	0.999227	-6.34413
ENSMUSG00000032175	Tyk2	protein_coding	MGI Symbol	6	tyrosine kinase 2 [Source:MGI Symbol;Acc:MGI:1929470]	-0.0601417	3.49536	-0.550399	0.584351	0.999227	-6.34427
ENSMUSG00000058064	Gm10036	processed_pseudogene	MGI Symbol	1	predicted gene 10036 [Source:MGI Symbol;Acc:MGI:3642334]	0.123937	4.19506	0.737806	0.463877	0.999227	-6.3445
ENSMUSG00000020646	Mboat2	protein_coding	MGI Symbol	6	membrane bound O-acyltransferase domain containing 2 [Source:MGI Symbol;Acc:MGI:1914466]	-0.0950536	5.34701	-0.955448	0.343676	0.999227	-6.34454
ENSMUSG00000023852	Chd1	protein_coding	MGI Symbol	5	chromodomain helicase DNA binding protein 1 [Source:MGI Symbol;Acc:MGI:88393]	-0.0771542	3.56448	-0.56799	0.572433	0.999227	-6.3446
ENSMUSG00000025262	Fam120c	protein_coding	MGI Symbol	2	family with sequence similarity 120, member C [Source:MGI Symbol;Acc:MGI:2387687]	0.0828858	3.56914	0.5528	0.582718	0.999227	-6.34464
ENSMUSG00000030739	Myh14	protein_coding	MGI Symbol	9	myosin, heavy polypeptide 14 [Source:MGI Symbol;Acc:MGI:1919210]	-0.113673	4.80867	-0.884308	0.380512	0.999227	-6.34484
ENSMUSG00000028291	Akirin2	protein_coding	MGI Symbol	2	akirin 2 [Source:MGI Symbol;Acc:MGI:1889364]	0.0999469	4.82164	0.862126	0.392491	0.999227	-6.34489
ENSMUSG00000050088	1600012H06Rik	protein_coding	MGI Symbol	4	RIKEN cDNA 1600012H06 gene [Source:MGI Symbol;Acc:MGI:1915162]	-0.08046	4.06457	-0.729973	0.468612	0.999227	-6.34491
ENSMUSG00000035615	Frmpd1	protein_coding	MGI Symbol	3	FERM and PDZ domain containing 1 [Source:MGI Symbol;Acc:MGI:2446274]	0.0226502	2.8769	0.172921	0.863371	0.999227	-6.34507
ENSMUSG00000045009	Prrt3	protein_coding	MGI Symbol	5	proline-rich transmembrane protein 3 [Source:MGI Symbol;Acc:MGI:2444810]	0.0550365	3.09195	0.336208	0.738037	0.999227	-6.3451
ENSMUSG00000116875	Morf4l1-ps1	processed_pseudogene	MGI Symbol	1	mortality factor 4 like 1, pseudogene 1 [Source:MGI Symbol;Acc:MGI:3612158]	0.0191906	2.82115	0.188085	0.851526	0.999227	-6.34514
ENSMUSG00000024182	Axin1	protein_coding	MGI Symbol	5	axin 1 [Source:MGI Symbol;Acc:MGI:1096327]	0.0839468	4.00112	0.6728	0.503989	0.999227	-6.34514
ENSMUSG00000025909	Sntg1	protein_coding	MGI Symbol	11	syntrophin, gamma 1 [Source:MGI Symbol;Acc:MGI:1918346]	0.0833705	4.3634	0.768752	0.445443	0.999227	-6.34516
ENSMUSG00000058488	Kl	protein_coding	MGI Symbol	2	klotho [Source:MGI Symbol;Acc:MGI:1101771]	-0.195636	4.12716	-0.756749	0.452542	0.999227	-6.34534
ENSMUSG00000022893	Adamts1	protein_coding	MGI Symbol	3	a disintegrin-like and metallopeptidase (reprolysin type) with thrombospondin type 1 motif, 1 [Source:MGI Symbol;Acc:MGI:109249]	-0.0449076	3.00876	-0.295193	0.768996	0.999227	-6.34562
ENSMUSG00000020132	Rab21	protein_coding	MGI Symbol	2	RAB21, member RAS oncogene family [Source:MGI Symbol;Acc:MGI:894308]	-0.0826041	5.98494	-1.01522	0.314601	0.999227	-6.34562
ENSMUSG00000027890	Gstm4	protein_coding	MGI Symbol	3	glutathione S-transferase, mu 4 [Source:MGI Symbol;Acc:MGI:95862]	-0.0842775	4.29083	-0.784127	0.436446	0.999227	-6.34566
ENSMUSG00000045598	Zfp553	protein_coding	MGI Symbol	3	zinc finger protein 553 [Source:MGI Symbol;Acc:MGI:2384725]	-0.168244	4.52708	-0.845663	0.401531	0.999227	-6.34573
ENSMUSG00000014470	Rnf166	protein_coding	MGI Symbol	3	ring finger protein 166 [Source:MGI Symbol;Acc:MGI:1915968]	-0.104479	4.05465	-0.738876	0.463233	0.999227	-6.34604
ENSMUSG00000031425	Plp1	protein_coding	MGI Symbol	4	proteolipid protein (myelin) 1 [Source:MGI Symbol;Acc:MGI:97623]	-0.198032	10.5454	-1.11664	0.269172	0.999227	-6.34609
ENSMUSG00000038860	Garnl3	protein_coding	MGI Symbol	12	GTPase activating RANGAP domain-like 3 [Source:MGI Symbol;Acc:MGI:2139309]	0.108804	4.10122	0.689473	0.493525	0.999227	-6.34621
ENSMUSG00000029208	Guf1	protein_coding	MGI Symbol	9	GUF1 homolog, GTPase [Source:MGI Symbol;Acc:MGI:2140726]	-0.0501078	2.98987	-0.342305	0.733471	0.999227	-6.34622
ENSMUSG00000042363	Lgalsl	protein_coding	MGI Symbol	4	lectin, galactoside binding-like [Source:MGI Symbol;Acc:MGI:1916114]	0.117497	6.59025	1.0404	0.302864	0.999227	-6.34633
ENSMUSG00000030533	Unc45a	protein_coding	MGI Symbol	12	unc-45 myosin chaperone A [Source:MGI Symbol;Acc:MGI:2142246]	0.0854289	4.67017	0.814088	0.419226	0.999227	-6.34642
ENSMUSG00000038268	Ovca2	protein_coding	MGI Symbol	2	candidate tumor suppressor in ovarian cancer 2 [Source:MGI Symbol;Acc:MGI:2179725]	0.00707065	2.77208	0.049872	0.960411	0.999227	-6.34658
ENSMUSG00000025223	Ldb1	protein_coding	MGI Symbol	8	LIM domain binding 1 [Source:MGI Symbol;Acc:MGI:894762]	-0.106552	5.91896	-1.01296	0.315666	0.999227	-6.3466
ENSMUSG00000030084	Plxna1	protein_coding	MGI Symbol	6	plexin A1 [Source:MGI Symbol;Acc:MGI:107685]	-0.140378	5.44968	-0.960369	0.341218	0.999227	-6.34667
ENSMUSG00000039307	Hexdc	protein_coding	MGI Symbol	8	hexosaminidase (glycosyl hydrolase family 20, catalytic domain) containing [Source:MGI Symbol;Acc:MGI:3605542]	-0.0512066	3.22654	-0.458088	0.648757	0.999227	-6.3468
ENSMUSG00000091086	Rpl6l	processed_pseudogene	MGI Symbol	1	ribosomal protein L6-like [Source:MGI Symbol;Acc:MGI:3647789]	0.0313512	2.87756	0.275104	0.784303	0.999227	-6.34688
ENSMUSG00000031266	Gla	protein_coding	MGI Symbol	3	galactosidase, alpha [Source:MGI Symbol;Acc:MGI:1347344]	-0.00790214	2.84622	-0.0515549	0.959077	0.999227	-6.34707
ENSMUSG00000025037	Maoa	protein_coding	MGI Symbol	1	monoamine oxidase A [Source:MGI Symbol;Acc:MGI:96915]	-0.073721	4.84971	-0.884873	0.38021	0.999227	-6.3471
ENSMUSG00000028801	Stpg1	protein_coding	MGI Symbol	3	sperm tail PG rich repeat containing 1 [Source:MGI Symbol;Acc:MGI:1926056]	0.101729	3.86014	0.68484	0.49642	0.999227	-6.3472
ENSMUSG00000081453	Gm6767	processed_pseudogene	MGI Symbol	1	predicted gene 6767 [Source:MGI Symbol;Acc:MGI:3645053]	-0.0114239	2.75246	-0.0908051	0.927989	0.999227	-6.34737
ENSMUSG00000078813	Leng1	protein_coding	MGI Symbol	1	leukocyte receptor cluster (LRC) member 1 [Source:MGI Symbol;Acc:MGI:1917007]	0.0195093	2.81341	0.144539	0.885622	0.999227	-6.34738
ENSMUSG00000021918	Nek4	protein_coding	MGI Symbol	8	NIMA (never in mitosis gene a)-related expressed kinase 4 [Source:MGI Symbol;Acc:MGI:1344404]	0.0796702	4.4703	0.772119	0.443463	0.999227	-6.34759
ENSMUSG00000019960	Dusp6	protein_coding	MGI Symbol	4	dual specificity phosphatase 6 [Source:MGI Symbol;Acc:MGI:1914853]	0.135274	6.8695	1.04923	0.29882	0.999227	-6.34769
ENSMUSG00000039661	Dusp26	protein_coding	MGI Symbol	5	dual specificity phosphatase 26 (putative) [Source:MGI Symbol;Acc:MGI:1914209]	-0.147292	5.60794	-0.984136	0.329507	0.999227	-6.34781
ENSMUSG00000027371	Fahd2a	protein_coding	MGI Symbol	7	fumarylacetoacetate hydrolase domain containing 2A [Source:MGI Symbol;Acc:MGI:1915376]	0.0965607	4.99839	0.873441	0.386352	0.999227	-6.34782
ENSMUSG00000042670	Immp1l	protein_coding	MGI Symbol	1	IMP1 inner mitochondrial membrane peptidase-like (S. cerevisiae) [Source:MGI Symbol;Acc:MGI:1913791]	0.0975722	5.76782	0.987523	0.32786	0.999227	-6.34782
ENSMUSG00000041000	Trim62	protein_coding	MGI Symbol	2	tripartite motif-containing 62 [Source:MGI Symbol;Acc:MGI:1914775]	-0.0494911	3.01025	-0.346164	0.730586	0.999227	-6.34796
ENSMUSG00000014353	Tmem87b	protein_coding	MGI Symbol	5	transmembrane protein 87B [Source:MGI Symbol;Acc:MGI:1919727]	-0.091726	4.97217	-0.892772	0.376003	0.999227	-6.34797
ENSMUSG00000071064	Zfp827	protein_coding	MGI Symbol	9	zinc finger protein 827 [Source:MGI Symbol;Acc:MGI:2444807]	0.0752465	4.65067	0.830001	0.41025	0.999227	-6.3481
ENSMUSG00000018899	Irf1	protein_coding	MGI Symbol	10	interferon regulatory factor 1 [Source:MGI Symbol;Acc:MGI:96590]	-0.0654156	3.17054	-0.429449	0.669332	0.999227	-6.34821
ENSMUSG00000026475	Rgs16	protein_coding	MGI Symbol	1	regulator of G-protein signaling 16 [Source:MGI Symbol;Acc:MGI:108407]	-0.0334436	2.85878	-0.201292	0.841239	0.999227	-6.34853
ENSMUSG00000019437	Tlcd1	protein_coding	MGI Symbol	8	TLC domain containing 1 [Source:MGI Symbol;Acc:MGI:1915572]	-0.0620728	3.22999	-0.438961	0.662469	0.999227	-6.34863
ENSMUSG00000018932	Map2k3	protein_coding	MGI Symbol	6	mitogen-activated protein kinase kinase 3 [Source:MGI Symbol;Acc:MGI:1346868]	0.107576	3.80525	0.608621	0.545368	0.999227	-6.34867
ENSMUSG00000028848	Gpn2	protein_coding	MGI Symbol	3	GPN-loop GTPase 2 [Source:MGI Symbol;Acc:MGI:2140368]	-0.0568194	3.08374	-0.401023	0.690011	0.999227	-6.34872
ENSMUSG00000030530	Furin	protein_coding	MGI Symbol	8	furin (paired basic amino acid cleaving enzyme) [Source:MGI Symbol;Acc:MGI:97513]	-0.0868588	3.61289	-0.594103	0.554963	0.999227	-6.3489
ENSMUSG00000002190	Clgn	protein_coding	MGI Symbol	2	calmegin [Source:MGI Symbol;Acc:MGI:107472]	-0.00256557	2.88532	-0.0157645	0.987481	0.999227	-6.34912
ENSMUSG00000038122	Tbc1d32	protein_coding	MGI Symbol	3	TBC1 domain family, member 32 [Source:MGI Symbol;Acc:MGI:2442827]	0.0339432	3.0705	0.264904	0.792108	0.999227	-6.34912
ENSMUSG00000020713	Gh	protein_coding	MGI Symbol	1	growth hormone [Source:MGI Symbol;Acc:MGI:95707]	0.468518	3.71431	0.440365	0.661458	0.999227	-6.34914
ENSMUSG00000022538	Lsg1	protein_coding	MGI Symbol	9	large 60S subunit nuclear export GTPase 1 [Source:MGI Symbol;Acc:MGI:107236]	-0.0808661	4.60851	-0.841533	0.40382	0.999227	-6.34948
ENSMUSG00000026587	Astn1	protein_coding	MGI Symbol	11	astrotactin 1 [Source:MGI Symbol;Acc:MGI:1098567]	-0.139999	5.73338	-0.988832	0.327225	0.999227	-6.34973
ENSMUSG00000046574	Prr12	protein_coding	MGI Symbol	2	proline rich 12 [Source:MGI Symbol;Acc:MGI:2679002]	-0.10661	5.18098	-0.941288	0.350815	0.999227	-6.34974
ENSMUSG00000085783	Gm9816	processed_pseudogene	MGI Symbol	1	predicted pseudogene 9816 [Source:MGI Symbol;Acc:MGI:3704465]	0.0235086	2.88632	0.15491	0.877479	0.999227	-6.34979
ENSMUSG00000040857	Erf	protein_coding	MGI Symbol	2	Ets2 repressor factor [Source:MGI Symbol;Acc:MGI:109637]	0.049851	2.99544	0.304577	0.761877	0.999227	-6.34994
ENSMUSG00000056167	Cnot10	protein_coding	MGI Symbol	9	CCR4-NOT transcription complex, subunit 10 [Source:MGI Symbol;Acc:MGI:1926143]	-0.0636949	5.38841	-0.958027	0.342386	0.999227	-6.35006
ENSMUSG00000026409	Pfkfb2	protein_coding	MGI Symbol	13	6-phosphofructo-2-kinase/fructose-2,6-biphosphatase 2 [Source:MGI Symbol;Acc:MGI:107815]	0.0823657	3.9121	0.643546	0.522637	0.999227	-6.35007
ENSMUSG00000047710	Champ1	protein_coding	MGI Symbol	2	chromosome alignment maintaining phosphoprotein 1 [Source:MGI Symbol;Acc:MGI:1196398]	0.0847572	5.14673	0.908698	0.367611	0.999227	-6.35025
ENSMUSG00000073096	Lrrc61	protein_coding	MGI Symbol	6	leucine rich repeat containing 61 [Source:MGI Symbol;Acc:MGI:2652848]	-0.114972	3.63802	-0.615845	0.540625	0.999227	-6.35061
ENSMUSG00000032024	Clmp	protein_coding	MGI Symbol	4	CXADR-like membrane protein [Source:MGI Symbol;Acc:MGI:1918816]	-0.108044	4.38189	-0.808819	0.422225	0.999227	-6.35068
ENSMUSG00000019920	Lims1	protein_coding	MGI Symbol	6	LIM and senescent cell antigen-like domains 1 [Source:MGI Symbol;Acc:MGI:1195263]	-0.0603175	5.18322	-0.924818	0.35924	0.999227	-6.35087
ENSMUSG00000027350	Chgb	protein_coding	MGI Symbol	1	chromogranin B [Source:MGI Symbol;Acc:MGI:88395]	-0.134596	9.25682	-1.09785	0.27722	0.999227	-6.35088
ENSMUSG00000027674	Pex5l	protein_coding	MGI Symbol	12	peroxisomal biogenesis factor 5-like [Source:MGI Symbol;Acc:MGI:1916672]	0.110759	5.91987	0.99405	0.324702	0.999227	-6.35096
ENSMUSG00000028669	Pithd1	protein_coding	MGI Symbol	7	PITH (C-terminal proteasome-interacting domain of thioredoxin-like) domain containing 1 [Source:MGI Symbol;Acc:MGI:1913443]	-0.0966624	5.49559	-0.971291	0.335803	0.999227	-6.35105
ENSMUSG00000089957	A830011K09Rik	antisense	MGI Symbol	3	RIKEN cDNA A830011K09 gene [Source:MGI Symbol;Acc:MGI:2442570]	0.0125539	2.83274	0.0868871	0.931088	0.999227	-6.35115
ENSMUSG00000002741	Ykt6	protein_coding	MGI Symbol	2	YKT6 v-SNARE homolog (S. cerevisiae) [Source:MGI Symbol;Acc:MGI:1927550]	-0.0769534	6.44119	-1.03668	0.304578	0.999227	-6.35116
ENSMUSG00000020744	Slc25a19	protein_coding	MGI Symbol	12	solute carrier family 25 (mitochondrial thiamine pyrophosphate carrier), member 19 [Source:MGI Symbol;Acc:MGI:1914533]	0.0805828	6.19958	1.01894	0.312847	0.999227	-6.35128
ENSMUSG00000087038	2900079G21Rik	lincRNA	MGI Symbol	4	RIKEN cDNA 2900079G21 gene [Source:MGI Symbol;Acc:MGI:1920268]	0.00321017	2.70391	0.0175222	0.986086	0.999227	-6.35132
ENSMUSG00000028411	Aptx	protein_coding	MGI Symbol	6	aprataxin [Source:MGI Symbol;Acc:MGI:1913658]	0.0614996	5.63951	0.969145	0.336862	0.999227	-6.35152
ENSMUSG00000039428	Tmem135	protein_coding	MGI Symbol	9	transmembrane protein 135 [Source:MGI Symbol;Acc:MGI:1920009]	-0.127637	5.40906	-0.956249	0.343275	0.999227	-6.35166
ENSMUSG00000051065	Mb21d2	protein_coding	MGI Symbol	2	Mab-21 domain containing 2 [Source:MGI Symbol;Acc:MGI:1917028]	-0.08144	4.16559	-0.752409	0.455124	0.999227	-6.35197
ENSMUSG00000110523	C230057M02Rik	lincRNA	MGI Symbol	2	RIKEN cDNA C230057M02 gene [Source:MGI Symbol;Acc:MGI:2442079]	-0.0947799	4.19155	-0.740224	0.462421	0.999227	-6.35202
ENSMUSG00000037808	Fam76b	protein_coding	MGI Symbol	5	family with sequence similarity 76, member B [Source:MGI Symbol;Acc:MGI:1920076]	0.040348	2.99202	0.229699	0.819207	0.999227	-6.35214
ENSMUSG00000024063	Lbh	protein_coding	MGI Symbol	2	limb-bud and heart [Source:MGI Symbol;Acc:MGI:1925139]	0.158496	3.81251	0.621478	0.536941	0.999227	-6.35225
ENSMUSG00000032298	Neil1	protein_coding	MGI Symbol	3	nei endonuclease VIII-like 1 (E. coli) [Source:MGI Symbol;Acc:MGI:1920024]	0.0191921	2.86959	0.143349	0.886557	0.999227	-6.35234
ENSMUSG00000078485	Plekhn1	protein_coding	MGI Symbol	5	pleckstrin homology domain containing, family N member 1 [Source:MGI Symbol;Acc:MGI:2387630]	0.0543293	3.25905	0.386698	0.700523	0.999227	-6.35239
ENSMUSG00000083326	Rpl38-ps1	processed_pseudogene	MGI Symbol	1	ribosomal protein L38, pseudogene 1 [Source:MGI Symbol;Acc:MGI:3649580]	0.0098154	2.78145	0.065026	0.948397	0.999227	-6.35248
ENSMUSG00000033720	Sfxn5	protein_coding	MGI Symbol	9	sideroflexin 5 [Source:MGI Symbol;Acc:MGI:2137681]	0.217987	8.1474	1.07737	0.286181	0.999227	-6.35299
ENSMUSG00000081228	Gm16089	processed_pseudogene	MGI Symbol	1	predicted gene 16089 [Source:MGI Symbol;Acc:MGI:3801884]	0.0277201	2.88373	0.174342	0.862259	0.999227	-6.35325
ENSMUSG00000074682	Zcchc3	protein_coding	MGI Symbol	1	zinc finger, CCHC domain containing 3 [Source:MGI Symbol;Acc:MGI:1915167]	-0.0576638	3.47828	-0.530093	0.598255	0.999227	-6.35326
ENSMUSG00000028796	Phc2	protein_coding	MGI Symbol	12	polyhomeotic 2 [Source:MGI Symbol;Acc:MGI:1860454]	-0.0977548	5.67788	-0.983509	0.329812	0.999227	-6.35327
ENSMUSG00000020280	Pus10	protein_coding	MGI Symbol	7	pseudouridylate synthase 10 [Source:MGI Symbol;Acc:MGI:1921717]	-0.0615085	3.22102	-0.433549	0.666371	0.999227	-6.35329
ENSMUSG00000089810	Gm16536	antisense	MGI Symbol	1	predicted gene 16536 [Source:MGI Symbol;Acc:MGI:4414956]	-0.0451111	2.95719	-0.309433	0.758202	0.999227	-6.3533
ENSMUSG00000039849	Pcif1	protein_coding	MGI Symbol	4	PDX1 C-terminal inhibiting factor 1 [Source:MGI Symbol;Acc:MGI:2443858]	-0.0704889	6.19418	-1.02052	0.312106	0.999227	-6.35332
ENSMUSG00000033323	Ctdp1	protein_coding	MGI Symbol	3	CTD (carboxy-terminal domain, RNA polymerase II, polypeptide A) phosphatase, subunit 1 [Source:MGI Symbol;Acc:MGI:1926953]	-0.0801385	3.4855	-0.561419	0.576871	0.999227	-6.35343
ENSMUSG00000023022	Lima1	protein_coding	MGI Symbol	6	LIM domain and actin binding 1 [Source:MGI Symbol;Acc:MGI:1920992]	0.0370464	3.05779	0.250411	0.803235	0.999227	-6.35348
ENSMUSG00000021234	Fam161b	protein_coding	MGI Symbol	4	family with sequence similarity 161, member B [Source:MGI Symbol;Acc:MGI:2443027]	0.0612464	3.78919	0.604131	0.548326	0.999227	-6.35371
ENSMUSG00000073609	D2hgdh	protein_coding	MGI Symbol	8	D-2-hydroxyglutarate dehydrogenase [Source:MGI Symbol;Acc:MGI:2138209]	0.0572201	3.60314	0.551462	0.583628	0.999227	-6.35376
ENSMUSG00000011158	Brf1	protein_coding	MGI Symbol	9	BRF1, RNA polymerase III transcription initiation factor 90 kDa subunit [Source:MGI Symbol;Acc:MGI:1919558]	-0.0776621	3.80221	-0.649799	0.51862	0.999227	-6.35389
ENSMUSG00000031441	Atp11a	protein_coding	MGI Symbol	11	ATPase, class VI, type 11A [Source:MGI Symbol;Acc:MGI:1354735]	-0.0844429	3.54249	-0.534409	0.595287	0.999227	-6.3539
ENSMUSG00000043618	Eif5al3-ps	processed_pseudogene	MGI Symbol	1	eukaryotic translation initiation factor 5A-like 3, pseudogene [Source:MGI Symbol;Acc:MGI:3643585]	-0.00695734	2.73773	-0.0467029	0.962925	0.999227	-6.35401
ENSMUSG00000083240	Gm13453	processed_pseudogene	MGI Symbol	1	predicted gene 13453 [Source:MGI Symbol;Acc:MGI:3651618]	-0.0640523	3.21361	-0.43822	0.663003	0.999227	-6.35426
ENSMUSG00000068184	Ndufaf2	protein_coding	MGI Symbol	4	NADH:ubiquinone oxidoreductase complex assembly factor 2 [Source:MGI Symbol;Acc:MGI:1922847]	0.0962514	5.81097	0.98456	0.3293	0.999227	-6.35444
ENSMUSG00000028163	Nfkb1	protein_coding	MGI Symbol	10	nuclear factor of kappa light polypeptide gene enhancer in B cells 1, p105 [Source:MGI Symbol;Acc:MGI:97312]	-0.0315074	2.98992	-0.234793	0.815272	0.999227	-6.3545
ENSMUSG00000016477	E2f3	protein_coding	MGI Symbol	4	E2F transcription factor 3 [Source:MGI Symbol;Acc:MGI:1096340]	-0.0639609	4.54085	-0.809	0.422121	0.999227	-6.35453
ENSMUSG00000074892	B3galt5	protein_coding	MGI Symbol	4	UDP-Gal:betaGlcNAc beta 1,3-galactosyltransferase, polypeptide 5 [Source:MGI Symbol;Acc:MGI:2136878]	-0.122586	4.84131	-0.868662	0.388937	0.999227	-6.35453
ENSMUSG00000043683	Fem1a	protein_coding	MGI Symbol	1	fem 1 homolog a [Source:MGI Symbol;Acc:MGI:1335089]	-0.0958596	5.3362	-0.942405	0.350249	0.999227	-6.35457
ENSMUSG00000039745	Htatip2	protein_coding	MGI Symbol	3	HIV-1 Tat interactive protein 2 [Source:MGI Symbol;Acc:MGI:1859271]	0.0691845	4.10303	0.694234	0.490558	0.999227	-6.35482
ENSMUSG00000039715	Wdr34	protein_coding	MGI Symbol	4	WD repeat domain 34 [Source:MGI Symbol;Acc:MGI:1919070]	-0.0960632	4.90028	-0.896171	0.374202	0.999227	-6.35496
ENSMUSG00000066571	4931406P16Rik	protein_coding	MGI Symbol	10	RIKEN cDNA 4931406P16 gene [Source:MGI Symbol;Acc:MGI:1924311]	0.0465947	3.14638	0.334358	0.739425	0.999227	-6.35499
ENSMUSG00000029348	Asphd2	protein_coding	MGI Symbol	7	aspartate beta-hydroxylase domain containing 2 [Source:MGI Symbol;Acc:MGI:1920148]	-0.0829983	6.52097	-1.03446	0.305604	0.999227	-6.35503
ENSMUSG00000021668	Polk	protein_coding	MGI Symbol	11	polymerase (DNA directed), kappa [Source:MGI Symbol;Acc:MGI:1349767]	-0.013451	2.82884	-0.0951596	0.924546	0.999227	-6.35509
ENSMUSG00000036528	Ppfibp2	protein_coding	MGI Symbol	7	PTPRF interacting protein, binding protein 2 (liprin beta 2) [Source:MGI Symbol;Acc:MGI:894649]	-0.031891	2.87467	-0.190804	0.849406	0.999227	-6.3552
ENSMUSG00000020231	Dip2a	protein_coding	MGI Symbol	8	disco interacting protein 2 homolog A [Source:MGI Symbol;Acc:MGI:2385920]	-0.0918664	4.41518	-0.784159	0.436427	0.999227	-6.35527
ENSMUSG00000060988	Galnt13	protein_coding	MGI Symbol	5	polypeptide N-acetylgalactosaminyltransferase 13 [Source:MGI Symbol;Acc:MGI:2139447]	-0.068873	3.33393	-0.501954	0.617772	0.999227	-6.35536
ENSMUSG00000051518	Rps19bp1	protein_coding	MGI Symbol	3	ribosomal protein S19 binding protein 1 [Source:MGI Symbol;Acc:MGI:1913788]	-0.106838	4.94098	-0.901224	0.371535	0.999227	-6.35538
ENSMUSG00000041343	Ankrd42	protein_coding	MGI Symbol	9	ankyrin repeat domain 42 [Source:MGI Symbol;Acc:MGI:1921095]	0.0300806	2.98472	0.197699	0.844035	0.999227	-6.3554
ENSMUSG00000079523	Tmsb10	protein_coding	MGI Symbol	4	thymosin, beta 10 [Source:MGI Symbol;Acc:MGI:109146]	0.126842	7.51649	1.05941	0.294201	0.999227	-6.35547
ENSMUSG00000025499	Hras	protein_coding	MGI Symbol	7	Harvey rat sarcoma virus oncogene [Source:MGI Symbol;Acc:MGI:96224]	-0.116278	5.39339	-0.949523	0.346652	0.999227	-6.35549
ENSMUSG00000043633	Fam221b	protein_coding	MGI Symbol	2	family with sequence similarity 221, member B [Source:MGI Symbol;Acc:MGI:2441678]	0.0920713	3.61017	0.532119	0.596861	0.999227	-6.35554
ENSMUSG00000097392	Thoc2l	protein_coding	MGI Symbol	8	THO complex subunit 2-like [Source:MGI Symbol;Acc:MGI:3040669]	0.120309	4.3147	0.738354	0.463547	0.999227	-6.3556
ENSMUSG00000058444	Map2k5	protein_coding	MGI Symbol	3	mitogen-activated protein kinase kinase 5 [Source:MGI Symbol;Acc:MGI:1346345]	0.0709234	4.9663	0.877137	0.384359	0.999227	-6.35571
ENSMUSG00000022419	Deptor	protein_coding	MGI Symbol	4	DEP domain containing MTOR-interacting protein [Source:MGI Symbol;Acc:MGI:2146322]	0.0881672	4.00024	0.662409	0.510571	0.999227	-6.3558
ENSMUSG00000085741	5430405H02Rik	processed_transcript	MGI Symbol	4	RIKEN cDNA 5430405H02 gene [Source:MGI Symbol;Acc:MGI:1921737]	0.00341005	2.77752	0.0271463	0.978445	0.999227	-6.35581
ENSMUSG00000042446	Zmym4	protein_coding	MGI Symbol	9	zinc finger, MYM-type 4 [Source:MGI Symbol;Acc:MGI:1915035]	-0.0850878	4.82763	-0.868112	0.389235	0.999227	-6.35595
ENSMUSG00000062040	Zfp27	protein_coding	MGI Symbol	6	zinc finger protein 27 [Source:MGI Symbol;Acc:MGI:99174]	0.0884931	4.17641	0.701887	0.485812	0.999227	-6.35608
ENSMUSG00000035559	Mpv17l2	protein_coding	MGI Symbol	4	MPV17 mitochondrial membrane protein-like 2 [Source:MGI Symbol;Acc:MGI:2681846]	-0.183961	3.1904	-0.463882	0.644626	0.999227	-6.35609
ENSMUSG00000101188	Eif4a-ps4	processed_pseudogene	MGI Symbol	1	eukaryotic translation initiation factor 4A, pseudogene 4 [Source:MGI Symbol;Acc:MGI:1195958]	0.0918279	3.75359	0.595281	0.554181	0.999227	-6.35609
ENSMUSG00000104802	Gm5869	processed_pseudogene	MGI Symbol	1	predicted gene 5869 [Source:MGI Symbol;Acc:MGI:3648808]	-0.0389223	2.95178	-0.312324	0.756016	0.999227	-6.35617
ENSMUSG00000018770	Atp5g3	protein_coding	MGI Symbol	5	ATP synthase, H+ transporting, mitochondrial F0 complex, subunit C3 (subunit 9) [Source:MGI Symbol;Acc:MGI:2442035]	-0.105888	9.31504	-1.0945	0.278672	0.999227	-6.35618
ENSMUSG00000071141	Rpl36a-ps3	processed_pseudogene	MGI Symbol	1	ribosomal protein L36A, pseudogene 3 [Source:MGI Symbol;Acc:MGI:3642503]	0.00313675	2.81132	0.0174998	0.986103	0.999227	-6.35631
ENSMUSG00000081043	Gm11512	processed_pseudogene	MGI Symbol	1	predicted gene 11512 [Source:MGI Symbol;Acc:MGI:3649366]	0.00564542	2.78795	0.0263981	0.979039	0.999227	-6.35637
ENSMUSG00000020427	Igfbp3	protein_coding	MGI Symbol	2	insulin-like growth factor binding protein 3 [Source:MGI Symbol;Acc:MGI:96438]	0.0513695	3.03473	0.300511	0.76496	0.999227	-6.35661
ENSMUSG00000028573	Fggy	protein_coding	MGI Symbol	18	FGGY carbohydrate kinase domain containing [Source:MGI Symbol;Acc:MGI:1922828]	0.0627711	3.67321	0.575713	0.567238	0.999227	-6.3567
ENSMUSG00000022747	St3gal6	protein_coding	MGI Symbol	15	ST3 beta-galactoside alpha-2,3-sialyltransferase 6 [Source:MGI Symbol;Acc:MGI:1888707]	-0.00316306	2.78457	-0.019414	0.984584	0.999227	-6.35691
ENSMUSG00000018509	Cenpv	protein_coding	MGI Symbol	6	centromere protein V [Source:MGI Symbol;Acc:MGI:1920389]	0.0584162	3.19941	0.396141	0.693586	0.999227	-6.35693
ENSMUSG00000056459	Zbtb25	protein_coding	MGI Symbol	6	zinc finger and BTB domain containing 25 [Source:MGI Symbol;Acc:MGI:99197]	-0.0638368	3.52577	-0.552665	0.58281	0.999227	-6.35716
ENSMUSG00000036968	Cnpy4	protein_coding	MGI Symbol	3	canopy FGF signaling regulator 4 [Source:MGI Symbol;Acc:MGI:1913705]	0.0831593	4.39486	0.772044	0.443507	0.999227	-6.35725
ENSMUSG00000027185	Nat10	protein_coding	MGI Symbol	14	N-acetyltransferase 10 [Source:MGI Symbol;Acc:MGI:2138939]	0.0825511	3.9415	0.633554	0.529088	0.999227	-6.35726
ENSMUSG00000036959	Bcorl1	protein_coding	MGI Symbol	6	BCL6 co-repressor-like 1 [Source:MGI Symbol;Acc:MGI:2443910]	0.0751407	4.11411	0.673195	0.503739	0.999227	-6.35727
ENSMUSG00000038668	Lpar1	protein_coding	MGI Symbol	8	lysophosphatidic acid receptor 1 [Source:MGI Symbol;Acc:MGI:108429]	-0.161398	4.72539	-0.860046	0.393626	0.999227	-6.35741
ENSMUSG00000117621	Hspe1-rs1	protein_coding	MGI Symbol	1	heat shock protein 1 (chaperonin 10), related sequence 1 [Source:MGI Symbol;Acc:MGI:1935159]	0.0436534	3.04577	0.29881	0.76625	0.999227	-6.35745
ENSMUSG00000025008	Tctn3	protein_coding	MGI Symbol	4	tectonic family member 3 [Source:MGI Symbol;Acc:MGI:1914840]	-0.072211	3.24148	-0.45069	0.654046	0.999227	-6.35761
ENSMUSG00000092203	1110038B12Rik	processed_transcript	MGI Symbol	8	RIKEN cDNA 1110038B12 gene [Source:MGI Symbol;Acc:MGI:1916013]	0.0765949	4.17137	0.721776	0.473595	0.999227	-6.35782
ENSMUSG00000067148	Polr1c	protein_coding	MGI Symbol	8	polymerase (RNA) I polypeptide C [Source:MGI Symbol;Acc:MGI:103288]	0.0935523	5.96869	0.989124	0.327083	0.999227	-6.35785
ENSMUSG00000001240	Ramp2	protein_coding	MGI Symbol	8	receptor (calcitonin) activity modifying protein 2 [Source:MGI Symbol;Acc:MGI:1859650]	-0.101434	4.35896	-0.802302	0.425951	0.999227	-6.35807
ENSMUSG00000031527	Eri1	protein_coding	MGI Symbol	4	exoribonuclease 1 [Source:MGI Symbol;Acc:MGI:1914526]	-0.0656908	3.31082	-0.480189	0.633063	0.999227	-6.35813
ENSMUSG00000025645	Ccdc51	protein_coding	MGI Symbol	1	coiled-coil domain containing 51 [Source:MGI Symbol;Acc:MGI:1913908]	0.057042	3.37099	0.445154	0.658016	0.999227	-6.35815
ENSMUSG00000045294	Insig1	protein_coding	MGI Symbol	2	insulin induced gene 1 [Source:MGI Symbol;Acc:MGI:1916289]	-0.195945	5.22766	-0.932703	0.35519	0.999227	-6.35816
ENSMUSG00000040035	Disp2	protein_coding	MGI Symbol	5	dispatched RND tramsporter family member 2 [Source:MGI Symbol;Acc:MGI:2388733]	-0.172733	6.82465	-1.04211	0.302078	0.999227	-6.35817
ENSMUSG00000037709	Fam13a	protein_coding	MGI Symbol	5	family with sequence similarity 13, member A [Source:MGI Symbol;Acc:MGI:1889842]	0.0799808	4.73992	0.821838	0.41484	0.999227	-6.35846
ENSMUSG00000060227	Casc4	protein_coding	MGI Symbol	8	cancer susceptibility candidate 4 [Source:MGI Symbol;Acc:MGI:2443129]	-0.107484	5.29241	-0.936246	0.353381	0.999227	-6.35881
ENSMUSG00000003420	Fcgrt	protein_coding	MGI Symbol	6	Fc receptor, IgG, alpha chain transporter [Source:MGI Symbol;Acc:MGI:103017]	-0.0948741	3.66617	-0.608676	0.545332	0.999227	-6.35886
ENSMUSG00000028914	Casp9	protein_coding	MGI Symbol	6	caspase 9 [Source:MGI Symbol;Acc:MGI:1277950]	0.0594676	4.23639	0.710166	0.480705	0.999227	-6.35888
ENSMUSG00000036955	Kifbp	protein_coding	MGI Symbol	9	kinesin family binding protein [Source:MGI Symbol;Acc:MGI:1919570]	-0.0964142	6.80715	-1.04313	0.30161	0.999227	-6.35904
ENSMUSG00000100801	Gm15459	processed_pseudogene	MGI Symbol	1	predicted gene 15459 [Source:MGI Symbol;Acc:MGI:3705702]	0.135783	6.41498	1.01685	0.313832	0.999227	-6.35905
ENSMUSG00000030649	Anapc15	protein_coding	MGI Symbol	16	anaphase promoting complex C subunit 15 [Source:MGI Symbol;Acc:MGI:1922680]	0.00753561	2.82406	0.0694494	0.944893	0.999227	-6.35909
ENSMUSG00000054381	Zfp747	protein_coding	MGI Symbol	3	zinc finger protein 747 [Source:MGI Symbol;Acc:MGI:2443581]	-0.0428778	3.13084	-0.39104	0.697331	0.999227	-6.3592
ENSMUSG00000020308	Tpgs1	protein_coding	MGI Symbol	4	tubulin polyglutamylase complex subunit 1 [Source:MGI Symbol;Acc:MGI:106618]	-0.148345	6.25742	-1.02476	0.310116	0.999227	-6.35922
ENSMUSG00000032418	Me1	protein_coding	MGI Symbol	4	malic enzyme 1, NADP(+)-dependent, cytosolic [Source:MGI Symbol;Acc:MGI:97043]	0.0693331	5.20998	0.905716	0.369173	0.999227	-6.35924
ENSMUSG00000042308	Setd1a	protein_coding	MGI Symbol	6	SET domain containing 1A [Source:MGI Symbol;Acc:MGI:2446244]	0.0648951	3.50595	0.504403	0.616063	0.999227	-6.35936
ENSMUSG00000026848	Tor1b	protein_coding	MGI Symbol	7	torsin family 1, member B [Source:MGI Symbol;Acc:MGI:1353605]	-0.0829284	5.21351	-0.92551	0.358883	0.999227	-6.35944
ENSMUSG00000020821	Kif1c	protein_coding	MGI Symbol	5	kinesin family member 1C [Source:MGI Symbol;Acc:MGI:1098260]	-0.0620895	3.24263	-0.456317	0.650021	0.999227	-6.35946
ENSMUSG00000025151	Maged1	protein_coding	MGI Symbol	7	melanoma antigen, family D, 1 [Source:MGI Symbol;Acc:MGI:1930187]	0.0885663	9.28162	1.08922	0.280971	0.999227	-6.35973
ENSMUSG00000013622	Atraid	protein_coding	MGI Symbol	8	all-trans retinoic acid induced differentiation factor [Source:MGI Symbol;Acc:MGI:1918918]	-0.0854732	6.16931	-1.01217	0.316044	0.999227	-6.35977
ENSMUSG00000021556	Golm1	protein_coding	MGI Symbol	4	golgi membrane protein 1 [Source:MGI Symbol;Acc:MGI:1917329]	-0.140953	5.25293	-0.922475	0.360449	0.999227	-6.35991
ENSMUSG00000031487	Brf2	protein_coding	MGI Symbol	7	BRF2, RNA polymerase III transcription initiation factor 50kDa subunit [Source:MGI Symbol;Acc:MGI:1913903]	0.071172	5.21894	0.909725	0.367074	0.999227	-6.35997
ENSMUSG00000028582	Cc2d1b	protein_coding	MGI Symbol	9	coiled-coil and C2 domain containing 1B [Source:MGI Symbol;Acc:MGI:2443076]	-0.0658723	3.37888	-0.482549	0.631397	0.999227	-6.36009
ENSMUSG00000033491	Prss35	protein_coding	MGI Symbol	2	protease, serine 35 [Source:MGI Symbol;Acc:MGI:2444800]	0.059059	3.20998	0.311976	0.756279	0.999227	-6.36026
ENSMUSG00000022009	Nufip1	protein_coding	MGI Symbol	1	nuclear fragile X mental retardation protein interacting protein 1 [Source:MGI Symbol;Acc:MGI:1351474]	-0.0765809	4.41583	-0.788963	0.433638	0.999227	-6.36033
ENSMUSG00000049630	C1ql3	protein_coding	MGI Symbol	1	C1q-like 3 [Source:MGI Symbol;Acc:MGI:2387350]	0.0180061	2.8683	0.10046	0.920357	0.999227	-6.36036
ENSMUSG00000052533	Nup188	protein_coding	MGI Symbol	7	nucleoporin 188 [Source:MGI Symbol;Acc:MGI:2446190]	0.0558284	3.30245	0.436606	0.664165	0.999227	-6.36057
ENSMUSG00000057177	Gsk3a	protein_coding	MGI Symbol	3	glycogen synthase kinase 3 alpha [Source:MGI Symbol;Acc:MGI:2152453]	-0.0927122	4.99477	-0.891116	0.376882	0.999227	-6.3606
ENSMUSG00000059820	Nkapd1	protein_coding	MGI Symbol	5	NKAP domain containing 1 [Source:MGI Symbol;Acc:MGI:2143205]	-0.062775	4.24649	-0.750273	0.456398	0.999227	-6.36065
ENSMUSG00000033983	Coil	protein_coding	MGI Symbol	3	coilin [Source:MGI Symbol;Acc:MGI:104842]	-0.0767495	4.34038	-0.777544	0.440285	0.999227	-6.36069
ENSMUSG00000031832	Taf1c	protein_coding	MGI Symbol	6	TATA-box binding protein associated factor, RNA polymerase I, C [Source:MGI Symbol;Acc:MGI:109576]	0.0247246	2.84396	0.135775	0.892512	0.999227	-6.36087
ENSMUSG00000026707	Nsun6	protein_coding	MGI Symbol	8	NOL1/NOP2/Sun domain family member 6 [Source:MGI Symbol;Acc:MGI:1921705]	0.00294442	2.88445	0.020418	0.983786	0.999227	-6.36095
ENSMUSG00000111964	Gm8942	processed_pseudogene	MGI Symbol	1	predicted gene 8942 [Source:MGI Symbol;Acc:MGI:3645705]	0.0537635	3.02633	0.313993	0.754755	0.999227	-6.36097
ENSMUSG00000030303	Far2	protein_coding	MGI Symbol	3	fatty acyl CoA reductase 2 [Source:MGI Symbol;Acc:MGI:2687035]	-0.0883191	4.19498	-0.738479	0.463472	0.999227	-6.36099
ENSMUSG00000081992	Gm13408	processed_pseudogene	MGI Symbol	1	predicted gene 13408 [Source:MGI Symbol;Acc:MGI:3649613]	0.0414756	3.01477	0.297702	0.767091	0.999227	-6.361
ENSMUSG00000029022	Miip	protein_coding	MGI Symbol	8	migration and invasion inhibitory protein [Source:MGI Symbol;Acc:MGI:106506]	0.0873498	3.82452	0.604343	0.548187	0.999227	-6.36116
ENSMUSG00000006498	Ptbp1	protein_coding	MGI Symbol	16	polypyrimidine tract binding protein 1 [Source:MGI Symbol;Acc:MGI:97791]	0.0659493	3.69174	0.578318	0.565491	0.999227	-6.36119
ENSMUSG00000042178	Armc5	protein_coding	MGI Symbol	2	armadillo repeat containing 5 [Source:MGI Symbol;Acc:MGI:2384586]	-0.0619961	3.15904	-0.418819	0.677036	0.999227	-6.36132
ENSMUSG00000090516	Rps11-ps1	processed_pseudogene	MGI Symbol	1	ribosomal protein S11, pseudogene 1 [Source:MGI Symbol;Acc:MGI:3644744]	0.0200617	2.85658	0.130309	0.896814	0.999227	-6.36141
ENSMUSG00000037007	Zfp113	protein_coding	MGI Symbol	4	zinc finger protein 113 [Source:MGI Symbol;Acc:MGI:1929116]	0.0580842	3.85478	0.608128	0.545692	0.999227	-6.36148
ENSMUSG00000025144	Cenpx	protein_coding	MGI Symbol	5	centromere protein X [Source:MGI Symbol;Acc:MGI:894324]	0.0907312	4.83601	0.841842	0.403648	0.999227	-6.36161
ENSMUSG00000024501	Dpysl3	protein_coding	MGI Symbol	6	dihydropyrimidinase-like 3 [Source:MGI Symbol;Acc:MGI:1349762]	0.0963192	5.66341	0.954779	0.344011	0.999227	-6.3617
ENSMUSG00000008384	Sertad1	protein_coding	MGI Symbol	2	SERTA domain containing 1 [Source:MGI Symbol;Acc:MGI:1913438]	0.102795	4.20367	0.702261	0.48558	0.999227	-6.36171
ENSMUSG00000117935	Gm8717	processed_pseudogene	MGI Symbol	1	predicted gene 8717 [Source:MGI Symbol;Acc:MGI:3644350]	-0.0483479	3.06196	-0.327687	0.744435	0.999227	-6.36177
ENSMUSG00000033128	Gga1	protein_coding	MGI Symbol	5	golgi associated, gamma adaptin ear containing, ARF binding protein 1 [Source:MGI Symbol;Acc:MGI:2146207]	-0.19831	5.29388	-0.952773	0.345017	0.999227	-6.3621
ENSMUSG00000047067	Dusp28	protein_coding	MGI Symbol	1	dual specificity phosphatase 28 [Source:MGI Symbol;Acc:MGI:1914696]	-0.273648	4.31204	-0.794737	0.4303	0.999227	-6.3622
ENSMUSG00000034259	Exosc4	protein_coding	MGI Symbol	3	exosome component 4 [Source:MGI Symbol;Acc:MGI:1923576]	-0.106739	6.0507	-1.00594	0.318999	0.999227	-6.3623
ENSMUSG00000024827	Gldc	protein_coding	MGI Symbol	3	glycine decarboxylase [Source:MGI Symbol;Acc:MGI:1341155]	-0.0833441	3.98341	-0.685451	0.496038	0.999227	-6.36259
ENSMUSG00000082895	Rpsa-ps9	processed_pseudogene	MGI Symbol	1	ribosomal protein SA, pseudogene 9 [Source:MGI Symbol;Acc:MGI:3650393]	0.0719182	3.39175	0.467566	0.642006	0.999227	-6.36265
ENSMUSG00000097119	B230354K17Rik	bidirectional_promoter_lncRNA	MGI Symbol	4	RIKEN cDNA B230354K17 gene [Source:MGI Symbol;Acc:MGI:2443272]	0.0348982	3.06904	0.270883	0.78753	0.999227	-6.36269
ENSMUSG00000034152	Exoc3	protein_coding	MGI Symbol	6	exocyst complex component 3 [Source:MGI Symbol;Acc:MGI:2443972]	0.0642628	6.91579	1.03741	0.304242	0.999227	-6.36281
ENSMUSG00000048332	Lhfp	protein_coding	MGI Symbol	4	lipoma HMGIC fusion partner [Source:MGI Symbol;Acc:MGI:1920048]	-0.0569513	2.9866	-0.304978	0.761574	0.999227	-6.36293
ENSMUSG00000108414	Snhg1	processed_transcript	MGI Symbol	18	small nucleolar RNA host gene 1 [Source:MGI Symbol;Acc:MGI:3763743]	0.0756846	3.80536	0.627386	0.533092	0.999227	-6.36295
ENSMUSG00000026078	Pdcl3	protein_coding	MGI Symbol	4	phosducin-like 3 [Source:MGI Symbol;Acc:MGI:1916083]	0.0870233	6.02072	0.990719	0.326311	0.999227	-6.36298
ENSMUSG00000034949	Zfr2	protein_coding	MGI Symbol	7	zinc finger RNA binding protein 2 [Source:MGI Symbol;Acc:MGI:2143792]	-0.100567	3.6506	-0.599092	0.551656	0.999227	-6.36323
ENSMUSG00000054850	Smim10l2a	protein_coding	MGI Symbol	1	small integral membrane protein 10 like 2A [Source:MGI Symbol;Acc:MGI:2443645]	-0.122284	3.9871	-0.686231	0.49555	0.999227	-6.36324
ENSMUSG00000036249	Rbm43	protein_coding	MGI Symbol	6	RNA binding motif protein 43 [Source:MGI Symbol;Acc:MGI:1918934]	-0.0826467	4.64974	-0.829245	0.410674	0.999227	-6.36336
ENSMUSG00000055567	Unc80	protein_coding	MGI Symbol	6	unc-80, NALCN activator [Source:MGI Symbol;Acc:MGI:2652882]	0.0895789	7.00152	1.03881	0.303594	0.999227	-6.36341
ENSMUSG00000094530	Gm21399	processed_pseudogene	MGI Symbol	1	predicted gene, 21399 [Source:MGI Symbol;Acc:MGI:5434754]	-0.0669641	3.25605	-0.45132	0.653595	0.999227	-6.36349
ENSMUSG00000005125	Ndrg1	protein_coding	MGI Symbol	13	N-myc downstream regulated gene 1 [Source:MGI Symbol;Acc:MGI:1341799]	-0.111335	5.47878	-0.950641	0.346089	0.999227	-6.36353
ENSMUSG00000002578	Ikzf4	protein_coding	MGI Symbol	10	IKAROS family zinc finger 4 [Source:MGI Symbol;Acc:MGI:1343139]	-0.0571553	4.19923	-0.726802	0.470536	0.999227	-6.36368
ENSMUSG00000027546	Atp9a	protein_coding	MGI Symbol	11	ATPase, class II, type 9A [Source:MGI Symbol;Acc:MGI:1330826]	-0.117571	6.94877	-1.04037	0.302879	0.999227	-6.3639
ENSMUSG00000022111	Uchl3	protein_coding	MGI Symbol	5	ubiquitin carboxyl-terminal esterase L3 (ubiquitin thiolesterase) [Source:MGI Symbol;Acc:MGI:1355274]	-0.0879832	6.45206	-1.02373	0.310601	0.999227	-6.36397
ENSMUSG00000032058	Ppp2r1b	protein_coding	MGI Symbol	12	protein phosphatase 2, regulatory subunit A, beta [Source:MGI Symbol;Acc:MGI:1920949]	0.0846643	3.84748	0.576815	0.566499	0.999227	-6.36418
ENSMUSG00000031216	Stard8	protein_coding	MGI Symbol	4	START domain containing 8 [Source:MGI Symbol;Acc:MGI:2448556]	-0.0324691	2.99797	-0.212197	0.832765	0.999227	-6.3642
ENSMUSG00000027551	Zfp64	protein_coding	MGI Symbol	5	zinc finger protein 64 [Source:MGI Symbol;Acc:MGI:107342]	0.0844768	4.97005	0.865111	0.390865	0.999227	-6.36433
ENSMUSG00000050786	Ccdc126	protein_coding	MGI Symbol	2	coiled-coil domain containing 126 [Source:MGI Symbol;Acc:MGI:1889376]	0.0649599	3.28978	0.427356	0.670846	0.999227	-6.36436
ENSMUSG00000103286	Gm5850	processed_pseudogene	MGI Symbol	1	predicted gene 5850 [Source:MGI Symbol;Acc:MGI:3645657]	0.0266172	2.93416	0.210922	0.833754	0.999227	-6.3644
ENSMUSG00000023044	Csad	protein_coding	MGI Symbol	23	cysteine sulfinic acid decarboxylase [Source:MGI Symbol;Acc:MGI:2180098]	0.0585006	4.51207	0.786426	0.43511	0.999227	-6.36454
ENSMUSG00000021608	Lpcat1	protein_coding	MGI Symbol	8	lysophosphatidylcholine acyltransferase 1 [Source:MGI Symbol;Acc:MGI:2384812]	-0.113596	3.95711	-0.668412	0.506763	0.999227	-6.36463
ENSMUSG00000038126	Mphosph9	protein_coding	MGI Symbol	11	M-phase phosphoprotein 9 [Source:MGI Symbol;Acc:MGI:2443138]	0.0734799	3.9396	0.619038	0.538535	0.999227	-6.36467
ENSMUSG00000027201	Myef2	protein_coding	MGI Symbol	9	myelin basic protein expression factor 2, repressor [Source:MGI Symbol;Acc:MGI:104592]	-0.0683705	4.2399	-0.748298	0.457579	0.999227	-6.36477
ENSMUSG00000042682	Selenok	protein_coding	MGI Symbol	3	selenoprotein K [Source:MGI Symbol;Acc:MGI:1931466]	0.0970804	8.27643	1.06957	0.289645	0.999227	-6.36481
ENSMUSG00000004931	Apba3	protein_coding	MGI Symbol	11	amyloid beta (A4) precursor protein-binding, family A, member 3 [Source:MGI Symbol;Acc:MGI:1888527]	-0.0804818	3.4234	-0.536603	0.593781	0.999227	-6.36491
ENSMUSG00000034163	Zfc3h1	protein_coding	MGI Symbol	4	zinc finger, C3H1-type containing [Source:MGI Symbol;Acc:MGI:2446143]	-0.0814056	3.83311	-0.622742	0.536116	0.999227	-6.36497
ENSMUSG00000053070	Cfap300	protein_coding	MGI Symbol	2	cilia and flagella associated protein 300 [Source:MGI Symbol;Acc:MGI:3045346]	-0.0498873	3.20293	-0.393886	0.695241	0.999227	-6.36504
ENSMUSG00000032267	Usp28	protein_coding	MGI Symbol	10	ubiquitin specific peptidase 28 [Source:MGI Symbol;Acc:MGI:2442293]	0.0457616	3.20871	0.332593	0.74075	0.999227	-6.36505
ENSMUSG00000032182	Yipf2	protein_coding	MGI Symbol	4	Yip1 domain family, member 2 [Source:MGI Symbol;Acc:MGI:1922016]	-0.0326669	3.02584	-0.222062	0.825116	0.999227	-6.36505
ENSMUSG00000036854	Hspb6	protein_coding	MGI Symbol	4	heat shock protein, alpha-crystallin-related, B6 [Source:MGI Symbol;Acc:MGI:2685325]	0.0796516	3.45293	0.452396	0.652824	0.999227	-6.36507
ENSMUSG00000035392	Dennd1a	protein_coding	MGI Symbol	11	DENN/MADD domain containing 1A [Source:MGI Symbol;Acc:MGI:2442794]	-0.0704451	4.76247	-0.845096	0.401845	0.999227	-6.36519
ENSMUSG00000029594	Rbm19	protein_coding	MGI Symbol	10	RNA binding motif protein 19 [Source:MGI Symbol;Acc:MGI:1921361]	0.0479187	3.19697	0.367971	0.714356	0.999227	-6.36521
ENSMUSG00000030616	Sytl2	protein_coding	MGI Symbol	20	synaptotagmin-like 2 [Source:MGI Symbol;Acc:MGI:1933366]	-0.112594	4.80837	-0.864572	0.391158	0.999227	-6.36523
ENSMUSG00000034424	Gcsh	protein_coding	MGI Symbol	2	glycine cleavage system protein H (aminomethyl carrier) [Source:MGI Symbol;Acc:MGI:1915383]	0.0886127	6.8233	1.03155	0.306955	0.999227	-6.36535
ENSMUSG00000056476	Med12l	protein_coding	MGI Symbol	6	mediator complex subunit 12-like [Source:MGI Symbol;Acc:MGI:2139916]	0.00186835	2.89033	0.0101155	0.991967	0.999227	-6.36549
ENSMUSG00000054717	Hmgb2	protein_coding	MGI Symbol	3	high mobility group box 2 [Source:MGI Symbol;Acc:MGI:96157]	0.0515232	3.2066	0.349289	0.728252	0.999227	-6.3658
ENSMUSG00000026568	Mpc2	protein_coding	MGI Symbol	5	mitochondrial pyruvate carrier 2 [Source:MGI Symbol;Acc:MGI:1917706]	-0.120905	7.77028	-1.06218	0.292957	0.999227	-6.36616
ENSMUSG00000028399	Ptprd	protein_coding	MGI Symbol	22	protein tyrosine phosphatase, receptor type, D [Source:MGI Symbol;Acc:MGI:97812]	-0.129577	5.93734	-0.990985	0.326182	0.999227	-6.36621
ENSMUSG00000046791	Riox1	protein_coding	MGI Symbol	1	ribosomal oxygenase 1 [Source:MGI Symbol;Acc:MGI:1919202]	-0.0159943	2.84809	-0.111294	0.911803	0.999227	-6.36642
ENSMUSG00000023088	Abcc1	protein_coding	MGI Symbol	12	ATP-binding cassette, sub-family C (CFTR/MRP), member 1 [Source:MGI Symbol;Acc:MGI:102676]	0.0489678	3.19479	0.331131	0.741847	0.999227	-6.3665
ENSMUSG00000000296	Tpd52l1	protein_coding	MGI Symbol	5	tumor protein D52-like 1 [Source:MGI Symbol;Acc:MGI:1298386]	-0.104008	6.34766	-1.0178	0.313382	0.999227	-6.36665
ENSMUSG00000029027	Dffb	protein_coding	MGI Symbol	5	DNA fragmentation factor, beta subunit [Source:MGI Symbol;Acc:MGI:1196287]	0.0432076	3.19408	0.365642	0.716083	0.999227	-6.36671
ENSMUSG00000020042	Btbd11	protein_coding	MGI Symbol	8	BTB (POZ) domain containing 11 [Source:MGI Symbol;Acc:MGI:1921257]	0.0116726	2.92278	0.0964696	0.92351	0.999227	-6.36691
ENSMUSG00000047777	Phf13	protein_coding	MGI Symbol	1	PHD finger protein 13 [Source:MGI Symbol;Acc:MGI:2446217]	0.0510501	3.31426	0.377558	0.707263	0.999227	-6.36705
ENSMUSG00000029156	Sgcb	protein_coding	MGI Symbol	2	sarcoglycan, beta (dystrophin-associated glycoprotein) [Source:MGI Symbol;Acc:MGI:1346523]	-0.108388	5.40091	-0.938192	0.352389	0.999227	-6.36707
ENSMUSG00000045268	Zfp691	protein_coding	MGI Symbol	4	zinc finger protein 691 [Source:MGI Symbol;Acc:MGI:3041163]	0.0266815	2.99669	0.179068	0.858565	0.999227	-6.36722
ENSMUSG00000021732	Fgf10	protein_coding	MGI Symbol	3	fibroblast growth factor 10 [Source:MGI Symbol;Acc:MGI:1099809]	-0.0679751	3.65244	-0.592107	0.556289	0.999227	-6.36725
ENSMUSG00000019303	Psmc3ip	protein_coding	MGI Symbol	4	proteasome (prosome, macropain) 26S subunit, ATPase 3, interacting protein [Source:MGI Symbol;Acc:MGI:1098610]	-0.00648235	2.88302	-0.0487838	0.961274	0.999227	-6.3673
ENSMUSG00000036442	Thap11	protein_coding	MGI Symbol	1	THAP domain containing 11 [Source:MGI Symbol;Acc:MGI:1930964]	-0.117896	4.62112	-0.826532	0.412197	0.999227	-6.36735
ENSMUSG00000006464	Bbs1	protein_coding	MGI Symbol	8	Bardet-Biedl syndrome 1 (human) [Source:MGI Symbol;Acc:MGI:1277215]	0.0399573	3.25681	0.35326	0.72529	0.999227	-6.36737
ENSMUSG00000051951	Xkr4	protein_coding	MGI Symbol	3	X-linked Kx blood group related 4 [Source:MGI Symbol;Acc:MGI:3528744]	-0.0056244	3.0086	-0.0316485	0.974871	0.999227	-6.36758
ENSMUSG00000037816	Fbxw17	protein_coding	MGI Symbol	13	F-box and WD-40 domain protein 17 [Source:MGI Symbol;Acc:MGI:1923584]	-0.0679665	3.66123	-0.58291	0.562419	0.999227	-6.36774
ENSMUSG00000115338	Pnp	protein_coding	MGI Symbol	5	purine-nucleoside phosphorylase [Source:MGI Symbol;Acc:MGI:97365]	-0.0165574	2.88478	-0.148511	0.882502	0.999227	-6.36779
ENSMUSG00000017291	Taok1	protein_coding	MGI Symbol	2	TAO kinase 1 [Source:MGI Symbol;Acc:MGI:1914490]	0.0737389	8.58018	1.07148	0.288795	0.999227	-6.36797
ENSMUSG00000026315	Serpinb8	protein_coding	MGI Symbol	4	serine (or cysteine) peptidase inhibitor, clade B, member 8 [Source:MGI Symbol;Acc:MGI:894657]	0.0201339	2.91594	0.15405	0.878154	0.999227	-6.36805
ENSMUSG00000075478	Slitrk1	protein_coding	MGI Symbol	1	SLIT and NTRK-like family, member 1 [Source:MGI Symbol;Acc:MGI:2679446]	-0.107676	4.96733	-0.877008	0.384428	0.999227	-6.36814
ENSMUSG00000082120	Gm15720	processed_pseudogene	MGI Symbol	1	predicted gene 15720 [Source:MGI Symbol;Acc:MGI:3783164]	-0.106761	4.78156	-0.854516	0.396654	0.999227	-6.3682
ENSMUSG00000040747	Cd53	protein_coding	MGI Symbol	1	CD53 antigen [Source:MGI Symbol;Acc:MGI:88341]	0.0305554	3.00995	0.201439	0.841124	0.999227	-6.36826
ENSMUSG00000032807	Alox12b	protein_coding	MGI Symbol	1	arachidonate 12-lipoxygenase, 12R type [Source:MGI Symbol;Acc:MGI:1274782]	-0.0357969	3.02231	-0.187684	0.851839	0.999227	-6.36832
ENSMUSG00000022885	St6gal1	protein_coding	MGI Symbol	5	beta galactoside alpha 2,6 sialyltransferase 1 [Source:MGI Symbol;Acc:MGI:108470]	-0.0409732	3.16384	-0.313655	0.755011	0.999227	-6.36856
ENSMUSG00000036339	Tmem260	protein_coding	MGI Symbol	12	transmembrane protein 260 [Source:MGI Symbol;Acc:MGI:2443219]	0.00501385	2.94425	0.026118	0.979261	0.999227	-6.36857
ENSMUSG00000033597	Caskin1	protein_coding	MGI Symbol	5	CASK interacting protein 1 [Source:MGI Symbol;Acc:MGI:2442952]	-0.106123	5.40246	-0.942243	0.350331	0.999227	-6.36894
ENSMUSG00000006205	Htra1	protein_coding	MGI Symbol	5	HtrA serine peptidase 1 [Source:MGI Symbol;Acc:MGI:1929076]	-0.141427	5.03274	-0.886805	0.379178	0.999227	-6.36895
ENSMUSG00000002015	Bcap31	protein_coding	MGI Symbol	1	B cell receptor associated protein 31 [Source:MGI Symbol;Acc:MGI:1350933]	-0.0966407	6.07616	-0.995818	0.32385	0.999227	-6.36898
ENSMUSG00000020474	Polm	protein_coding	MGI Symbol	6	polymerase (DNA directed), mu [Source:MGI Symbol;Acc:MGI:1860191]	0.0506579	3.08566	0.335736	0.738391	0.999227	-6.36904
ENSMUSG00000035845	Alg12	protein_coding	MGI Symbol	4	asparagine-linked glycosylation 12 (alpha-1,6-mannosyltransferase) [Source:MGI Symbol;Acc:MGI:2385025]	-0.00913642	2.93889	-0.0665011	0.947228	0.999227	-6.36914
ENSMUSG00000017692	Rhbdl3	protein_coding	MGI Symbol	3	rhomboid like 3 [Source:MGI Symbol;Acc:MGI:2179276]	0.0524849	3.22071	0.355153	0.72388	0.999227	-6.36936
ENSMUSG00000063018	2010204K13Rik	processed_transcript	MGI Symbol	4	RIKEN cDNA 2010204K13 gene [Source:MGI Symbol;Acc:MGI:1922859]	0.104763	5.29902	0.905318	0.369382	0.999227	-6.36966
ENSMUSG00000050428	Fbxo46	protein_coding	MGI Symbol	2	F-box protein 46 [Source:MGI Symbol;Acc:MGI:2444918]	0.0925662	4.81551	0.825066	0.413021	0.999227	-6.36972
ENSMUSG00000032501	Trib1	protein_coding	MGI Symbol	2	tribbles pseudokinase 1 [Source:MGI Symbol;Acc:MGI:2443397]	-0.019587	2.93352	-0.115351	0.908602	0.999227	-6.36976
ENSMUSG00000043019	Edem3	protein_coding	MGI Symbol	4	ER degradation enhancer, mannosidase alpha-like 3 [Source:MGI Symbol;Acc:MGI:1914217]	-0.0724149	3.41887	-0.445733	0.6576	0.999227	-6.37033
ENSMUSG00000028583	Pdpn	protein_coding	MGI Symbol	2	podoplanin [Source:MGI Symbol;Acc:MGI:103098]	-0.109516	3.33867	-0.450744	0.654008	0.999227	-6.37046
ENSMUSG00000015968	Cacna1d	protein_coding	MGI Symbol	20	calcium channel, voltage-dependent, L type, alpha 1D subunit [Source:MGI Symbol;Acc:MGI:88293]	-0.109137	3.83708	-0.614903	0.541242	0.999227	-6.37073
ENSMUSG00000032126	Hmbs	protein_coding	MGI Symbol	9	hydroxymethylbilane synthase [Source:MGI Symbol;Acc:MGI:96112]	-0.118422	4.87058	-0.871935	0.387165	0.999227	-6.37073
ENSMUSG00000018196	Glrx2	protein_coding	MGI Symbol	13	glutaredoxin 2 (thioltransferase) [Source:MGI Symbol;Acc:MGI:1916617]	-0.136054	6.11628	-1.00324	0.32029	0.999227	-6.3709
ENSMUSG00000036273	Lrrk2	protein_coding	MGI Symbol	6	leucine-rich repeat kinase 2 [Source:MGI Symbol;Acc:MGI:1913975]	0.0027801	2.93868	0.0193604	0.984626	0.999227	-6.3709
ENSMUSG00000040118	Cacna2d1	protein_coding	MGI Symbol	12	calcium channel, voltage-dependent, alpha2/delta subunit 1 [Source:MGI Symbol;Acc:MGI:88295]	-0.135045	6.47984	-1.0157	0.314375	0.999227	-6.37095
ENSMUSG00000030357	Fkbp4	protein_coding	MGI Symbol	4	FK506 binding protein 4 [Source:MGI Symbol;Acc:MGI:95543]	-0.156584	6.96041	-1.03749	0.304202	0.999227	-6.37098
ENSMUSG00000041263	Rusc1	protein_coding	MGI Symbol	7	RUN and SH3 domain containing 1 [Source:MGI Symbol;Acc:MGI:1919546]	-0.0811069	5.06441	-0.878735	0.3835	0.999227	-6.37115
ENSMUSG00000059064	Gm10059	processed_pseudogene	MGI Symbol	1	predicted pseudogene 10059 [Source:MGI Symbol;Acc:MGI:3642158]	-0.0307563	2.8881	-0.18057	0.857392	0.999227	-6.37142
ENSMUSG00000053898	Ech1	protein_coding	MGI Symbol	7	enoyl coenzyme A hydratase 1, peroxisomal [Source:MGI Symbol;Acc:MGI:1858208]	0.0975825	7.0513	1.03242	0.306549	0.999227	-6.37175
ENSMUSG00000019849	Prep	protein_coding	MGI Symbol	1	prolyl endopeptidase [Source:MGI Symbol;Acc:MGI:1270863]	-0.0639065	4.12151	-0.699079	0.48755	0.999227	-6.3719
ENSMUSG00000025616	Usp16	protein_coding	MGI Symbol	11	ubiquitin specific peptidase 16 [Source:MGI Symbol;Acc:MGI:1921362]	-0.0619709	5.1566	-0.904706	0.369703	0.999227	-6.3719
ENSMUSG00000036552	Ermard	protein_coding	MGI Symbol	18	ER membrane associated RNA degradation [Source:MGI Symbol;Acc:MGI:1917317]	-0.0200291	2.91996	-0.180478	0.857464	0.999227	-6.37191
ENSMUSG00000032281	Acsbg1	protein_coding	MGI Symbol	5	acyl-CoA synthetase bubblegum family member 1 [Source:MGI Symbol;Acc:MGI:2385656]	0.124542	7.22987	1.03723	0.304324	0.999227	-6.37192
ENSMUSG00000053460	Ggcx	protein_coding	MGI Symbol	5	gamma-glutamyl carboxylase [Source:MGI Symbol;Acc:MGI:1927655]	0.0366006	3.1072	0.24175	0.809904	0.999227	-6.37202
ENSMUSG00000034723	Tmx4	protein_coding	MGI Symbol	4	thioredoxin-related transmembrane protein 4 [Source:MGI Symbol;Acc:MGI:106558]	-0.126066	6.62378	-1.0232	0.310846	0.999227	-6.37216
ENSMUSG00000079942	Rpl28-ps3	processed_pseudogene	MGI Symbol	1	ribosomal protein L28, pseudogene 3 [Source:MGI Symbol;Acc:MGI:3650282]	0.0654007	3.42745	0.455317	0.650735	0.999227	-6.37216
ENSMUSG00000022792	Yars2	protein_coding	MGI Symbol	6	tyrosyl-tRNA synthetase 2 (mitochondrial) [Source:MGI Symbol;Acc:MGI:1917370]	0.0218262	2.98867	0.175946	0.861005	0.999227	-6.37219
ENSMUSG00000047261	Gap43	protein_coding	MGI Symbol	2	growth associated protein 43 [Source:MGI Symbol;Acc:MGI:95639]	0.12403	7.77348	1.05024	0.298361	0.999227	-6.37226
ENSMUSG00000039830	Olig2	protein_coding	MGI Symbol	1	oligodendrocyte transcription factor 2 [Source:MGI Symbol;Acc:MGI:1355331]	-0.00183692	2.83017	-0.0113932	0.990952	0.999227	-6.37251
ENSMUSG00000020176	Grb10	protein_coding	MGI Symbol	9	growth factor receptor bound protein 10 [Source:MGI Symbol;Acc:MGI:103232]	-0.0835361	4.00804	-0.663618	0.509803	0.999227	-6.37257
ENSMUSG00000113625	Gm3379	processed_pseudogene	MGI Symbol	1	predicted gene 3379 [Source:MGI Symbol;Acc:MGI:3781557]	0.0268763	2.97422	0.17052	0.865248	0.999227	-6.37265
ENSMUSG00000028378	Ptgr1	protein_coding	MGI Symbol	1	prostaglandin reductase 1 [Source:MGI Symbol;Acc:MGI:1914353]	0.00371997	2.81747	0.0270686	0.978506	0.999227	-6.37282
ENSMUSG00000017774	Myo1c	protein_coding	MGI Symbol	10	myosin IC [Source:MGI Symbol;Acc:MGI:106612]	0.0292245	3.13572	0.227622	0.820814	0.999227	-6.37286
ENSMUSG00000066838	Zfp772	protein_coding	MGI Symbol	1	zinc finger protein 772 [Source:MGI Symbol;Acc:MGI:2385265]	0.0507613	3.4156	0.451282	0.653622	0.999227	-6.3729
ENSMUSG00000020092	Pald1	protein_coding	MGI Symbol	3	phosphatase domain containing, paladin 1 [Source:MGI Symbol;Acc:MGI:1351623]	-0.0180541	2.96321	-0.125115	0.900905	0.999227	-6.37294
ENSMUSG00000015023	Ddx19a	protein_coding	MGI Symbol	3	DEAD (Asp-Glu-Ala-Asp) box polypeptide 19a [Source:MGI Symbol;Acc:MGI:99526]	0.028553	3.08691	0.217781	0.828433	0.999227	-6.37329
ENSMUSG00000026820	Ptges2	protein_coding	MGI Symbol	3	prostaglandin E synthase 2 [Source:MGI Symbol;Acc:MGI:1917592]	-0.0803714	4.22637	-0.731258	0.467833	0.999227	-6.37333
ENSMUSG00000026701	Prdx6	protein_coding	MGI Symbol	9	peroxiredoxin 6 [Source:MGI Symbol;Acc:MGI:894320]	0.0903353	9.29333	1.07655	0.286544	0.999227	-6.37335
ENSMUSG00000032059	Alg9	protein_coding	MGI Symbol	9	asparagine-linked glycosylation 9 (alpha 1,2 mannosyltransferase) [Source:MGI Symbol;Acc:MGI:1924753]	-0.0492133	3.22001	-0.359153	0.720903	0.999227	-6.37338
ENSMUSG00000039100	Marchf6	protein_coding	MGI Symbol	4	membrane associated ring-CH-type finger 6 [Source:MGI Symbol;Acc:MGI:2442773]	-0.129609	6.44212	-1.01262	0.315831	0.999227	-6.3734
ENSMUSG00000026463	Atp2b4	protein_coding	MGI Symbol	8	ATPase, Ca++ transporting, plasma membrane 4 [Source:MGI Symbol;Acc:MGI:88111]	0.102299	3.58218	0.463015	0.645243	0.999227	-6.37341
ENSMUSG00000034265	Zdhhc14	protein_coding	MGI Symbol	1	zinc finger, DHHC domain containing 14 [Source:MGI Symbol;Acc:MGI:2653229]	-0.0861874	3.89076	-0.634946	0.528187	0.999227	-6.37348
ENSMUSG00000020892	Aloxe3	protein_coding	MGI Symbol	6	arachidonate lipoxygenase 3 [Source:MGI Symbol;Acc:MGI:1345140]	-0.0430704	3.06236	-0.287606	0.774767	0.999227	-6.37358
ENSMUSG00000024664	Fads3	protein_coding	MGI Symbol	5	fatty acid desaturase 3 [Source:MGI Symbol;Acc:MGI:1928740]	-0.0562537	3.53004	-0.515121	0.608604	0.999227	-6.37358
ENSMUSG00000016200	Syt14	protein_coding	MGI Symbol	5	synaptotagmin XIV [Source:MGI Symbol;Acc:MGI:2444490]	-0.0860878	3.95266	-0.64414	0.522255	0.999227	-6.37376
ENSMUSG00000103922	Gm6123	processed_pseudogene	MGI Symbol	1	predicted gene 6123 [Source:MGI Symbol;Acc:MGI:3647047]	-0.0119558	2.95487	-0.0770513	0.938872	0.999227	-6.37381
ENSMUSG00000052852	Reep1	protein_coding	MGI Symbol	3	receptor accessory protein 1 [Source:MGI Symbol;Acc:MGI:1098827]	-0.0993309	5.91899	-0.982134	0.330483	0.999227	-6.37384
ENSMUSG00000021911	Parg	protein_coding	MGI Symbol	10	poly (ADP-ribose) glycohydrolase [Source:MGI Symbol;Acc:MGI:1347094]	-0.0855459	4.74426	-0.8376	0.406005	0.999227	-6.37388
ENSMUSG00000027601	Mtfr1	protein_coding	MGI Symbol	8	mitochondrial fission regulator 1 [Source:MGI Symbol;Acc:MGI:1914722]	-0.0121698	2.98484	-0.0817871	0.935123	0.999227	-6.3739
ENSMUSG00000022469	Rapgef3	protein_coding	MGI Symbol	17	Rap guanine nucleotide exchange factor (GEF) 3 [Source:MGI Symbol;Acc:MGI:2441741]	0.0618022	3.80613	0.56398	0.575139	0.999227	-6.37399
ENSMUSG00000020389	Cdkl3	protein_coding	MGI Symbol	18	cyclin-dependent kinase-like 3 [Source:MGI Symbol;Acc:MGI:2388268]	-0.0645637	3.8136	-0.624525	0.534954	0.999227	-6.374
ENSMUSG00000031378	Abcd1	protein_coding	MGI Symbol	2	ATP-binding cassette, sub-family D (ALD), member 1 [Source:MGI Symbol;Acc:MGI:1349215]	0.0304743	3.06912	0.173344	0.86304	0.999227	-6.37402
ENSMUSG00000021374	Nup153	protein_coding	MGI Symbol	9	nucleoporin 153 [Source:MGI Symbol;Acc:MGI:2385621]	0.0692924	4.28166	0.714075	0.478304	0.999227	-6.37412
ENSMUSG00000059475	Zfp426	protein_coding	MGI Symbol	13	zinc finger protein 426 [Source:MGI Symbol;Acc:MGI:1920248]	-0.0836668	4.64783	-0.820566	0.415558	0.999227	-6.37415
ENSMUSG00000034848	Ttc21b	protein_coding	MGI Symbol	4	tetratricopeptide repeat domain 21B [Source:MGI Symbol;Acc:MGI:1920918]	-0.0549406	3.38539	-0.434831	0.665445	0.999227	-6.37416
ENSMUSG00000047485	Klhl34	protein_coding	MGI Symbol	1	kelch-like 34 [Source:MGI Symbol;Acc:MGI:2685234]	0.102067	3.76347	0.555062	0.58118	0.999227	-6.37445
ENSMUSG00000000378	Ccm2	protein_coding	MGI Symbol	8	cerebral cavernous malformation 2 [Source:MGI Symbol;Acc:MGI:2384924]	-0.0916921	5.52021	-0.947272	0.347787	0.999227	-6.37449
ENSMUSG00000033253	Szt2	protein_coding	MGI Symbol	6	SZT2 subunit of KICSTOR complex [Source:MGI Symbol;Acc:MGI:3033336]	0.0293397	3.13197	0.204542	0.838711	0.999227	-6.37478
ENSMUSG00000029202	Pds5a	protein_coding	MGI Symbol	14	PDS5 cohesin associated factor A [Source:MGI Symbol;Acc:MGI:1918771]	-0.0878266	4.88408	-0.857012	0.395286	0.999227	-6.37479
ENSMUSG00000019189	Rnf145	protein_coding	MGI Symbol	6	ring finger protein 145 [Source:MGI Symbol;Acc:MGI:1921565]	-0.111291	4.84381	-0.841678	0.403739	0.999227	-6.3748
ENSMUSG00000032423	Syncrip	protein_coding	MGI Symbol	12	synaptotagmin binding, cytoplasmic RNA interacting protein [Source:MGI Symbol;Acc:MGI:1891690]	-0.0618381	5.95381	-0.984843	0.329163	0.999227	-6.37483
ENSMUSG00000034674	Tdg	protein_coding	MGI Symbol	11	thymine DNA glycosylase [Source:MGI Symbol;Acc:MGI:108247]	-0.10211	4.20822	-0.738316	0.46357	0.999227	-6.37494
ENSMUSG00000106133	Gm3724	processed_pseudogene	MGI Symbol	1	predicted gene 3724 [Source:MGI Symbol;Acc:MGI:3804937]	0.00690412	2.98346	0.0543759	0.95684	0.999227	-6.37509
ENSMUSG00000004319	Clcn3	protein_coding	MGI Symbol	10	chloride channel, voltage-sensitive 3 [Source:MGI Symbol;Acc:MGI:103555]	-0.105715	6.89266	-1.02726	0.308949	0.999227	-6.37515
ENSMUSG00000041556	Fbxo2	protein_coding	MGI Symbol	1	F-box protein 2 [Source:MGI Symbol;Acc:MGI:2446216]	-0.202545	5.65506	-0.973239	0.334843	0.999227	-6.37527
ENSMUSG00000042473	Tbc1d8b	protein_coding	MGI Symbol	2	TBC1 domain family, member 8B [Source:MGI Symbol;Acc:MGI:1918101]	-0.0458986	3.02142	-0.279922	0.780623	0.999227	-6.37528
ENSMUSG00000031706	Rfx1	protein_coding	MGI Symbol	4	regulatory factor X, 1 (influences HLA class II expression) [Source:MGI Symbol;Acc:MGI:105982]	0.0549512	3.32086	0.394608	0.694711	0.999227	-6.37541
ENSMUSG00000074182	Znhit6	protein_coding	MGI Symbol	7	zinc finger, HIT type 6 [Source:MGI Symbol;Acc:MGI:1916996]	-0.0659017	3.79666	-0.599746	0.551223	0.999227	-6.37543
ENSMUSG00000026627	Pacc1	protein_coding	MGI Symbol	1	proton activated chloride channel 1 [Source:MGI Symbol;Acc:MGI:1914200]	-0.00817928	3.01432	-0.0573321	0.954496	0.999227	-6.37545
ENSMUSG00000061136	Prpf40a	protein_coding	MGI Symbol	11	pre-mRNA processing factor 40A [Source:MGI Symbol;Acc:MGI:1860512]	-0.0558239	6.46896	-1.01192	0.316158	0.999227	-6.3755
ENSMUSG00000071078	Nr2c2ap	protein_coding	MGI Symbol	3	nuclear receptor 2C2-associated protein [Source:MGI Symbol;Acc:MGI:1922942]	-0.0482137	3.20474	-0.359054	0.720977	0.999227	-6.37566
ENSMUSG00000030726	Pold3	protein_coding	MGI Symbol	10	polymerase (DNA-directed), delta 3, accessory subunit [Source:MGI Symbol;Acc:MGI:1915217]	0.0888337	4.8721	0.825834	0.412589	0.999227	-6.37573
ENSMUSG00000029127	Zbtb49	protein_coding	MGI Symbol	11	zinc finger and BTB domain containing 49 [Source:MGI Symbol;Acc:MGI:1922329]	0.00864198	2.93341	0.0518078	0.958876	0.999227	-6.37574
ENSMUSG00000078974	Sec61g	protein_coding	MGI Symbol	7	SEC61, gamma subunit [Source:MGI Symbol;Acc:MGI:1202066]	0.102701	6.54427	1.01214	0.316055	0.999227	-6.37581
ENSMUSG00000040896	Kcnd3	protein_coding	MGI Symbol	5	potassium voltage-gated channel, Shal-related family, member 3 [Source:MGI Symbol;Acc:MGI:1928743]	-0.09211	4.28438	-0.719378	0.475059	0.999227	-6.3759
ENSMUSG00000080836	Gm6444	processed_pseudogene	MGI Symbol	1	predicted gene 6444 [Source:MGI Symbol;Acc:MGI:3648226]	0.0575983	3.28976	0.384757	0.701953	0.999227	-6.37591
ENSMUSG00000055322	Tns1	protein_coding	MGI Symbol	23	tensin 1 [Source:MGI Symbol;Acc:MGI:104552]	0.0993385	3.57085	0.468756	0.64116	0.999227	-6.37591
ENSMUSG00000052926	Rnaseh2a	protein_coding	MGI Symbol	10	ribonuclease H2, large subunit [Source:MGI Symbol;Acc:MGI:1916974]	0.0680817	4.97492	0.841074	0.404074	0.999227	-6.37618
ENSMUSG00000009470	Tnpo1	protein_coding	MGI Symbol	6	transportin 1 [Source:MGI Symbol;Acc:MGI:2681523]	0.100603	4.93354	0.833935	0.408049	0.999227	-6.37641
ENSMUSG00000021477	Ctsl	protein_coding	MGI Symbol	7	cathepsin L [Source:MGI Symbol;Acc:MGI:88564]	-0.102107	6.19769	-0.994719	0.32438	0.999227	-6.37654
ENSMUSG00000033416	Gucd1	protein_coding	MGI Symbol	11	guanylyl cyclase domain containing 1 [Source:MGI Symbol;Acc:MGI:1916028]	0.0539245	3.2997	0.324658	0.746714	0.999227	-6.37672
ENSMUSG00000031762	Mt2	protein_coding	MGI Symbol	2	metallothionein 2 [Source:MGI Symbol;Acc:MGI:97172]	0.132418	4.31171	0.705664	0.483478	0.999227	-6.3768
ENSMUSG00000044709	Gemin7	protein_coding	MGI Symbol	7	gem nuclear organelle associated protein 7 [Source:MGI Symbol;Acc:MGI:1916981]	-0.178719	5.44138	-0.939651	0.351647	0.999227	-6.37681
ENSMUSG00000040563	Plppr2	protein_coding	MGI Symbol	3	phospholipid phosphatase related 2 [Source:MGI Symbol;Acc:MGI:2384575]	-0.125479	7.25465	-1.03864	0.303675	0.999227	-6.37701
ENSMUSG00000009035	Tmem184b	protein_coding	MGI Symbol	8	transmembrane protein 184b [Source:MGI Symbol;Acc:MGI:2445179]	-0.0998554	4.42112	-0.770629	0.444339	0.999227	-6.37702
ENSMUSG00000032498	Mlh1	protein_coding	MGI Symbol	9	mutL homolog 1 [Source:MGI Symbol;Acc:MGI:101938]	0.042996	3.21653	0.330157	0.742579	0.999227	-6.37702
ENSMUSG00000036402	Gng12	protein_coding	MGI Symbol	9	guanine nucleotide binding protein (G protein), gamma 12 [Source:MGI Symbol;Acc:MGI:1336171]	0.078582	5.56789	0.932979	0.355049	0.999227	-6.37706
ENSMUSG00000036202	Rif1	protein_coding	MGI Symbol	7	replication timing regulatory factor 1 [Source:MGI Symbol;Acc:MGI:1098622]	-0.0734408	4.40843	-0.764831	0.447754	0.999227	-6.37708
ENSMUSG00000038855	Itpkb	protein_coding	MGI Symbol	2	inositol 1,4,5-trisphosphate 3-kinase B [Source:MGI Symbol;Acc:MGI:109235]	-0.0650571	3.66537	-0.564082	0.57507	0.999227	-6.37713
ENSMUSG00000064030	Pym1	protein_coding	MGI Symbol	3	PYM homolog 1, exon junction complex associated factor [Source:MGI Symbol;Acc:MGI:1925678]	-0.0645214	4.54305	-0.793525	0.431	0.999227	-6.37714
ENSMUSG00000027522	Stx16	protein_coding	MGI Symbol	6	syntaxin 16 [Source:MGI Symbol;Acc:MGI:1923396]	0.0777752	5.82007	0.960887	0.340959	0.999227	-6.37737
ENSMUSG00000061374	Fiz1	protein_coding	MGI Symbol	9	Flt3 interacting zinc finger protein 1 [Source:MGI Symbol;Acc:MGI:1344336]	-0.055457	3.43682	-0.483722	0.63057	0.999227	-6.37742
ENSMUSG00000030760	Acer3	protein_coding	MGI Symbol	5	alkaline ceramidase 3 [Source:MGI Symbol;Acc:MGI:1913440]	-0.0749367	4.21729	-0.70251	0.485426	0.999227	-6.37743
ENSMUSG00000001767	Crnkl1	protein_coding	MGI Symbol	3	crooked neck pre-mRNA splicing factor 1 [Source:MGI Symbol;Acc:MGI:1914127]	0.0671831	4.70008	0.801624	0.426339	0.999227	-6.3775
ENSMUSG00000029469	Ift81	protein_coding	MGI Symbol	9	intraflagellar transport 81 [Source:MGI Symbol;Acc:MGI:1098597]	-0.0772294	5.1577	-0.893177	0.375788	0.999227	-6.37753
ENSMUSG00000033209	Ttc28	protein_coding	MGI Symbol	6	tetratricopeptide repeat domain 28 [Source:MGI Symbol;Acc:MGI:2140873]	-0.0542128	3.39952	-0.441203	0.660855	0.999227	-6.37754
ENSMUSG00000043668	Tox3	protein_coding	MGI Symbol	3	TOX high mobility group box family member 3 [Source:MGI Symbol;Acc:MGI:3039593]	0.00308394	2.94166	0.0221347	0.982423	0.999227	-6.37777
ENSMUSG00000029998	Pcyox1	protein_coding	MGI Symbol	6	prenylcysteine oxidase 1 [Source:MGI Symbol;Acc:MGI:1914131]	-0.123652	5.83708	-0.965407	0.338712	0.999227	-6.37795
ENSMUSG00000025793	Hgs	protein_coding	MGI Symbol	5	HGF-regulated tyrosine kinase substrate [Source:MGI Symbol;Acc:MGI:104681]	-0.129778	6.34495	-1.00804	0.318001	0.999227	-6.378
ENSMUSG00000028063	Lmna	protein_coding	MGI Symbol	7	lamin A [Source:MGI Symbol;Acc:MGI:96794]	-0.110135	5.57127	-0.952522	0.345143	0.999227	-6.3781
ENSMUSG00000033624	Pdpr	protein_coding	MGI Symbol	3	pyruvate dehydrogenase phosphatase regulatory subunit [Source:MGI Symbol;Acc:MGI:2442188]	-0.0554662	3.17622	-0.338873	0.736041	0.999227	-6.37813
ENSMUSG00000028607	Cpt2	protein_coding	MGI Symbol	6	carnitine palmitoyltransferase 2 [Source:MGI Symbol;Acc:MGI:109176]	-0.0177076	2.94797	-0.117406	0.906981	0.999227	-6.37835
ENSMUSG00000001666	Ddt	protein_coding	MGI Symbol	2	D-dopachrome tautomerase [Source:MGI Symbol;Acc:MGI:1298381]	0.0839297	4.09467	0.675006	0.502597	0.999227	-6.37835
ENSMUSG00000054079	Utp18	protein_coding	MGI Symbol	3	UTP18 small subunit processome component [Source:MGI Symbol;Acc:MGI:1923402]	-0.0949607	3.61888	-0.549602	0.584894	0.999227	-6.37836
ENSMUSG00000039047	Pigk	protein_coding	MGI Symbol	9	phosphatidylinositol glycan anchor biosynthesis, class K [Source:MGI Symbol;Acc:MGI:1913863]	-0.103464	5.51605	-0.940281	0.351327	0.999227	-6.3784
ENSMUSG00000034412	Tbc1d10a	protein_coding	MGI Symbol	6	TBC1 domain family, member 10a [Source:MGI Symbol;Acc:MGI:2144164]	-0.166819	3.97148	-0.682719	0.497749	0.999227	-6.37856
ENSMUSG00000059586	Nsmce2	protein_coding	MGI Symbol	3	NSE2/MMS21 homolog, SMC5-SMC6 complex SUMO ligase [Source:MGI Symbol;Acc:MGI:1915751]	0.0719868	5.03284	0.86222	0.39244	0.999227	-6.37877
ENSMUSG00000022255	Mtdh	protein_coding	MGI Symbol	12	metadherin [Source:MGI Symbol;Acc:MGI:1914404]	-0.171409	6.17511	-0.996362	0.323588	0.999227	-6.37887
ENSMUSG00000083327	Vcp-rs	processed_pseudogene	MGI Symbol	1	valosin containing protein, related sequence [Source:MGI Symbol;Acc:MGI:894298]	-0.0577565	3.30829	-0.422127	0.674635	0.999227	-6.3789
ENSMUSG00000030209	Grin2b	protein_coding	MGI Symbol	7	glutamate receptor, ionotropic, NMDA2B (epsilon 2) [Source:MGI Symbol;Acc:MGI:95821]	-0.128409	8.3646	-1.05961	0.294113	0.999227	-6.37891
ENSMUSG00000074746	Pdzd8	protein_coding	MGI Symbol	1	PDZ domain containing 8 [Source:MGI Symbol;Acc:MGI:2677270]	-0.0882734	4.29288	-0.730559	0.468256	0.999227	-6.379
ENSMUSG00000038422	Hdhd3	protein_coding	MGI Symbol	2	haloacid dehalogenase-like hydrolase domain containing 3 [Source:MGI Symbol;Acc:MGI:1919998]	0.0822985	4.10243	0.652615	0.516817	0.999227	-6.37931
ENSMUSG00000079614	Seh1l	protein_coding	MGI Symbol	2	SEH1-like (S. cerevisiae [Source:MGI Symbol;Acc:MGI:1919374]	-0.0661615	6.35237	-1.00382	0.320014	0.999227	-6.3794
ENSMUSG00000041329	Atp1b2	protein_coding	MGI Symbol	5	ATPase, Na+/K+ transporting, beta 2 polypeptide [Source:MGI Symbol;Acc:MGI:88109]	-0.120288	7.60074	-1.04438	0.301036	0.999227	-6.37946
ENSMUSG00000032640	Chsy1	protein_coding	MGI Symbol	1	chondroitin sulfate synthase 1 [Source:MGI Symbol;Acc:MGI:2681120]	0.0379832	3.25669	0.345995	0.730712	0.999227	-6.37949
ENSMUSG00000039298	Cdk5rap2	protein_coding	MGI Symbol	6	CDK5 regulatory subunit associated protein 2 [Source:MGI Symbol;Acc:MGI:2384875]	0.0424732	3.1911	0.303725	0.762523	0.999227	-6.37955
ENSMUSG00000035314	Gdpd5	protein_coding	MGI Symbol	8	glycerophosphodiester phosphodiesterase domain containing 5 [Source:MGI Symbol;Acc:MGI:2686926]	0.00507645	2.9968	0.0325662	0.974142	0.999227	-6.38008
ENSMUSG00000053519	Kcnip1	protein_coding	MGI Symbol	7	Kv channel-interacting protein 1 [Source:MGI Symbol;Acc:MGI:1917607]	-0.0692679	4.08105	-0.681024	0.498812	0.999227	-6.38054
ENSMUSG00000028256	Odf2l	protein_coding	MGI Symbol	18	outer dense fiber of sperm tails 2-like [Source:MGI Symbol;Acc:MGI:1098600]	0.0186236	2.9934	0.13543	0.892784	0.999227	-6.38087
ENSMUSG00000074582	Arfgef2	protein_coding	MGI Symbol	2	ADP-ribosylation factor guanine nucleotide-exchange factor 2 (brefeldin A-inhibited) [Source:MGI Symbol;Acc:MGI:2139354]	-0.0774559	4.57038	-0.780837	0.438362	0.999227	-6.38115
ENSMUSG00000031467	Agpat5	protein_coding	MGI Symbol	2	1-acylglycerol-3-phosphate O-acyltransferase 5 (lysophosphatidic acid acyltransferase, epsilon) [Source:MGI Symbol;Acc:MGI:1196345]	-0.072491	4.85568	-0.844134	0.402378	0.999227	-6.38132
ENSMUSG00000089872	Rps6kc1	protein_coding	MGI Symbol	9	ribosomal protein S6 kinase polypeptide 1 [Source:MGI Symbol;Acc:MGI:2443419]	0.0919816	4.95056	0.83931	0.405054	0.999227	-6.38143
ENSMUSG00000089988	Gm16238	processed_pseudogene	MGI Symbol	1	predicted gene 16238 [Source:MGI Symbol;Acc:MGI:3802104]	-0.00511651	2.95147	-0.0367493	0.970823	0.999227	-6.38144
ENSMUSG00000069862	Rps12-ps9	processed_pseudogene	MGI Symbol	1	ribosomal protein S12, pseudogene 9 [Source:MGI Symbol;Acc:MGI:3704324]	0.0603248	3.24028	0.362838	0.718165	0.999227	-6.38153
ENSMUSG00000020891	Alox8	protein_coding	MGI Symbol	4	arachidonate 8-lipoxygenase [Source:MGI Symbol;Acc:MGI:1098228]	0.042762	3.17773	0.263806	0.79295	0.999227	-6.38153
ENSMUSG00000025915	Sgk3	protein_coding	MGI Symbol	12	serum/glucocorticoid regulated kinase 3 [Source:MGI Symbol;Acc:MGI:2182368]	0.0479304	3.1042	0.262253	0.79414	0.999227	-6.38172
ENSMUSG00000026123	Plekhb2	protein_coding	MGI Symbol	4	pleckstrin homology domain containing, family B (evectins) member 2 [Source:MGI Symbol;Acc:MGI:2385825]	0.116235	7.95158	1.04606	0.300265	0.999227	-6.38174
ENSMUSG00000032285	Dnaja4	protein_coding	MGI Symbol	3	DnaJ heat shock protein family (Hsp40) member A4 [Source:MGI Symbol;Acc:MGI:1927638]	0.0214032	3.04367	0.188107	0.851509	0.999227	-6.38179
ENSMUSG00000029804	Herc3	protein_coding	MGI Symbol	12	hect domain and RLD 3 [Source:MGI Symbol;Acc:MGI:1921248]	-0.0717732	6.97191	-1.02408	0.310436	0.999227	-6.38181
ENSMUSG00000022957	Itsn1	protein_coding	MGI Symbol	31	intersectin 1 (SH3 domain protein 1A) [Source:MGI Symbol;Acc:MGI:1338069]	-0.0735566	6.07651	-0.981152	0.330962	0.999227	-6.38182
ENSMUSG00000046182	Gsg1l	protein_coding	MGI Symbol	1	GSG1-like [Source:MGI Symbol;Acc:MGI:2685483]	0.0294339	2.99752	0.184905	0.854007	0.999227	-6.38187
ENSMUSG00000062785	Kcnc3	protein_coding	MGI Symbol	7	potassium voltage gated channel, Shaw-related subfamily, member 3 [Source:MGI Symbol;Acc:MGI:96669]	-0.127169	5.13355	-0.895101	0.374768	0.999227	-6.38204
ENSMUSG00000045625	Pigz	protein_coding	MGI Symbol	4	phosphatidylinositol glycan anchor biosynthesis, class Z [Source:MGI Symbol;Acc:MGI:2443822]	-0.0491347	3.13143	-0.328981	0.743463	0.999227	-6.38215
ENSMUSG00000075012	Fjx1	protein_coding	MGI Symbol	1	four jointed box 1 [Source:MGI Symbol;Acc:MGI:1341907]	-0.0545804	3.17863	-0.340582	0.734761	0.999227	-6.38215
ENSMUSG00000040430	Pitpnc1	protein_coding	MGI Symbol	4	phosphatidylinositol transfer protein, cytoplasmic 1 [Source:MGI Symbol;Acc:MGI:1919045]	0.106294	7.38078	1.03208	0.30671	0.999227	-6.38241
ENSMUSG00000021876	Rnase4	protein_coding	MGI Symbol	2	ribonuclease, RNase A family 4 [Source:MGI Symbol;Acc:MGI:1926217]	-0.0714381	3.36928	-0.452182	0.652977	0.999227	-6.38245
ENSMUSG00000041846	Ppp4r3a	protein_coding	MGI Symbol	8	protein phosphatase 4 regulatory subunit 3A [Source:MGI Symbol;Acc:MGI:1915984]	-0.0853913	4.64025	-0.803051	0.425521	0.999227	-6.38249
ENSMUSG00000022091	Sorbs3	protein_coding	MGI Symbol	4	sorbin and SH3 domain containing 3 [Source:MGI Symbol;Acc:MGI:700013]	0.0866666	4.06701	0.653723	0.516108	0.999227	-6.38265
ENSMUSG00000021733	Slc4a7	protein_coding	MGI Symbol	25	solute carrier family 4, sodium bicarbonate cotransporter, member 7 [Source:MGI Symbol;Acc:MGI:2443878]	-0.122648	4.38551	-0.739217	0.463027	0.999227	-6.38317
ENSMUSG00000104283	Gm37459	antisense	MGI Symbol	2	predicted gene, 37459 [Source:MGI Symbol;Acc:MGI:5610687]	0.0532201	3.45138	0.419997	0.67618	0.999227	-6.38324
ENSMUSG00000040297	Suco	protein_coding	MGI Symbol	7	SUN domain containing ossification factor [Source:MGI Symbol;Acc:MGI:2138346]	-0.0797447	3.95987	-0.643983	0.522356	0.999227	-6.38331
ENSMUSG00000033068	Entpd6	protein_coding	MGI Symbol	4	ectonucleoside triphosphate diphosphohydrolase 6 [Source:MGI Symbol;Acc:MGI:1202295]	-0.108675	5.64416	-0.94199	0.350459	0.999227	-6.38343
ENSMUSG00000024423	Impact	protein_coding	MGI Symbol	9	impact, RWD domain protein [Source:MGI Symbol;Acc:MGI:1098233]	0.101893	8.58893	1.05744	0.295091	0.999227	-6.38347
ENSMUSG00000022537	Tmem44	protein_coding	MGI Symbol	9	transmembrane protein 44 [Source:MGI Symbol;Acc:MGI:1924489]	0.0900464	4.11458	0.640093	0.524862	0.999227	-6.38354
ENSMUSG00000056209	Npm3	protein_coding	MGI Symbol	2	nucleoplasmin 3 [Source:MGI Symbol;Acc:MGI:894653]	0.0084337	2.93694	0.0647545	0.948612	0.999227	-6.38395
ENSMUSG00000005958	Ephb3	protein_coding	MGI Symbol	6	Eph receptor B3 [Source:MGI Symbol;Acc:MGI:104770]	-0.0432251	3.08262	-0.251095	0.802709	0.999227	-6.38407
ENSMUSG00000028647	Mycbp	protein_coding	MGI Symbol	4	MYC binding protein [Source:MGI Symbol;Acc:MGI:1891750]	0.0444289	3.35697	0.356084	0.723187	0.999227	-6.38408
ENSMUSG00000024190	Dusp1	protein_coding	MGI Symbol	6	dual specificity phosphatase 1 [Source:MGI Symbol;Acc:MGI:105120]	-0.0448394	3.04899	-0.236888	0.813654	0.999227	-6.38423
ENSMUSG00000059412	Fxyd2	protein_coding	MGI Symbol	13	FXYD domain-containing ion transport regulator 2 [Source:MGI Symbol;Acc:MGI:1195260]	0.0317866	3.14924	0.214674	0.830843	0.999227	-6.3843
ENSMUSG00000040524	Zfp609	protein_coding	MGI Symbol	3	zinc finger protein 609 [Source:MGI Symbol;Acc:MGI:2674092]	-0.0772949	4.06606	-0.669473	0.506091	0.999227	-6.38435
ENSMUSG00000047935	Sox1ot	sense_overlapping	MGI Symbol	2	Sox1 overlapping transcript [Source:MGI Symbol;Acc:MGI:3645522]	0.0252095	3.1503	0.194065	0.846865	0.999227	-6.38435
ENSMUSG00000035629	Rubcn	protein_coding	MGI Symbol	9	RUN domain and cysteine-rich domain containing, Beclin 1-interacting protein [Source:MGI Symbol;Acc:MGI:1915160]	0.0958336	5.09284	0.852312	0.397865	0.999227	-6.38444
ENSMUSG00000021951	Eef1akmt1	protein_coding	MGI Symbol	3	EEF1A alpha lysine methyltransferase 1 [Source:MGI Symbol;Acc:MGI:1915293]	0.0963822	6.23328	0.981275	0.330902	0.999227	-6.38459
ENSMUSG00000042050	Wdr60	protein_coding	MGI Symbol	8	WD repeat domain 60 [Source:MGI Symbol;Acc:MGI:2445085]	-0.06566	4.37272	-0.739957	0.462582	0.999227	-6.38474
ENSMUSG00000020639	Pfn4	protein_coding	MGI Symbol	4	profilin family, member 4 [Source:MGI Symbol;Acc:MGI:1920121]	-0.0698854	3.65294	-0.56918	0.571631	0.999227	-6.38477
ENSMUSG00000060336	Zfp937	protein_coding	MGI Symbol	1	zinc finger protein 937 [Source:MGI Symbol;Acc:MGI:3644476]	0.02373	2.99251	0.187127	0.852274	0.999227	-6.3848
ENSMUSG00000040410	Fbxl4	protein_coding	MGI Symbol	5	F-box and leucine-rich repeat protein 4 [Source:MGI Symbol;Acc:MGI:2140367]	0.0881472	4.13276	0.655771	0.5148	0.999227	-6.38507
ENSMUSG00000020823	Sec14l1	protein_coding	MGI Symbol	6	SEC14-like lipid binding 1 [Source:MGI Symbol;Acc:MGI:1921386]	-0.0722767	7.87188	-1.04396	0.301227	0.999227	-6.38509
ENSMUSG00000037300	Ttc13	protein_coding	MGI Symbol	12	tetratricopeptide repeat domain 13 [Source:MGI Symbol;Acc:MGI:2384573]	-0.0794815	3.51278	-0.489257	0.626673	0.999227	-6.38509
ENSMUSG00000039914	Coq10a	protein_coding	MGI Symbol	7	coenzyme Q10A [Source:MGI Symbol;Acc:MGI:2684847]	-0.067914	4.90609	-0.847961	0.400262	0.999227	-6.38511
ENSMUSG00000048747	E130114P18Rik	protein_coding	MGI Symbol	9	RIKEN cDNA E130114P18 gene [Source:MGI Symbol;Acc:MGI:2442873]	-0.045202	3.1676	-0.303675	0.762561	0.999227	-6.38516
ENSMUSG00000024935	Slc1a1	protein_coding	MGI Symbol	6	solute carrier family 1 (neuronal/epithelial high affinity glutamate transporter, system Xag), member 1 [Source:MGI Symbol;Acc:MGI:105083]	-0.119362	6.1158	-0.981066	0.331005	0.999227	-6.38519
ENSMUSG00000081382	Rpl18-ps1	processed_pseudogene	MGI Symbol	1	ribosomal protein L18, pseudogene 1 [Source:MGI Symbol;Acc:MGI:98018]	0.0908186	3.9149	0.610578	0.544081	0.999227	-6.38524
ENSMUSG00000078572	Ndufaf8	protein_coding	MGI Symbol	3	NADH:ubiquinone oxidoreductase complex assembly factor 8 [Source:MGI Symbol;Acc:MGI:1913676]	-0.102869	5.56819	-0.941669	0.350622	0.999227	-6.38525
ENSMUSG00000030588	Yif1b	protein_coding	MGI Symbol	5	Yip1 interacting factor homolog B (S. cerevisiae) [Source:MGI Symbol;Acc:MGI:1924504]	-0.0932449	4.77707	-0.830663	0.40988	0.999227	-6.38548
ENSMUSG00000041685	Fcho2	protein_coding	MGI Symbol	12	FCH domain only 2 [Source:MGI Symbol;Acc:MGI:3505790]	-0.0712723	4.19729	-0.700902	0.486421	0.999227	-6.38548
ENSMUSG00000020070	Rufy2	protein_coding	MGI Symbol	8	RUN and FYVE domain-containing 2 [Source:MGI Symbol;Acc:MGI:1917682]	-0.0849963	5.50622	-0.929994	0.356579	0.999227	-6.38566
ENSMUSG00000027296	Itpka	protein_coding	MGI Symbol	1	inositol 1,4,5-trisphosphate 3-kinase A [Source:MGI Symbol;Acc:MGI:1333822]	-0.137025	6.8687	-1.02388	0.310529	0.999227	-6.38585
ENSMUSG00000063145	Bbs5	protein_coding	MGI Symbol	8	Bardet-Biedl syndrome 5 (human) [Source:MGI Symbol;Acc:MGI:1919819]	0.0744044	4.61846	0.767335	0.446278	0.999227	-6.38623
ENSMUSG00000040720	Virma	protein_coding	MGI Symbol	3	vir like m6A methyltransferase associated [Source:MGI Symbol;Acc:MGI:1913435]	-0.080793	4.78528	-0.814222	0.41915	0.999227	-6.38625
ENSMUSG00000045071	E130308A19Rik	protein_coding	MGI Symbol	4	RIKEN cDNA E130308A19 gene [Source:MGI Symbol;Acc:MGI:2442164]	-0.0240783	3.08209	-0.185653	0.853423	0.999227	-6.3864
ENSMUSG00000029162	Khk	protein_coding	MGI Symbol	5	ketohexokinase [Source:MGI Symbol;Acc:MGI:1096353]	0.0582875	3.62449	0.483008	0.631073	0.999227	-6.38644
ENSMUSG00000031161	Hdac6	protein_coding	MGI Symbol	10	histone deacetylase 6 [Source:MGI Symbol;Acc:MGI:1333752]	0.0826086	4.82873	0.799741	0.42742	0.999227	-6.38648
ENSMUSG00000022749	Tbc1d23	protein_coding	MGI Symbol	10	TBC1 domain family, member 23 [Source:MGI Symbol;Acc:MGI:1914831]	0.0779703	4.4171	0.727235	0.470273	0.999227	-6.38676
ENSMUSG00000058838	Rps27a-ps2	processed_pseudogene	MGI Symbol	1	ribosomal protein S27A, pseudogene 2 [Source:MGI Symbol;Acc:MGI:3643614]	-0.00477313	2.97302	-0.030376	0.975881	0.999227	-6.38678
ENSMUSG00000112941	Gm48623	lincRNA	MGI Symbol	2	predicted gene, 48623 [Source:MGI Symbol;Acc:MGI:6098220]	-0.0328153	2.884	-0.195096	0.846062	0.999227	-6.38681
ENSMUSG00000073771	Btbd19	protein_coding	MGI Symbol	9	BTB (POZ) domain containing 19 [Source:MGI Symbol;Acc:MGI:1925861]	-0.0389484	3.00926	-0.307727	0.759492	0.999227	-6.38692
ENSMUSG00000040451	Sgms1	protein_coding	MGI Symbol	15	sphingomyelin synthase 1 [Source:MGI Symbol;Acc:MGI:2444110]	-0.0735715	4.10955	-0.670732	0.505295	0.999227	-6.38713
ENSMUSG00000046807	Lrrc75b	protein_coding	MGI Symbol	2	leucine rich repeat containing 75B [Source:MGI Symbol;Acc:MGI:2143657]	-0.0291619	3.10323	-0.259768	0.796046	0.999227	-6.38715
ENSMUSG00000024212	Mllt1	protein_coding	MGI Symbol	4	myeloid/lymphoid or mixed-lineage leukemia; translocated to, 1 [Source:MGI Symbol;Acc:MGI:1927238]	-0.0880944	4.6719	-0.800804	0.42681	0.999227	-6.38728
ENSMUSG00000058388	Phtf1	protein_coding	MGI Symbol	10	putative homeodomain transcription factor 1 [Source:MGI Symbol;Acc:MGI:1332671]	0.0934627	3.66643	0.494745	0.622819	0.999227	-6.3876
ENSMUSG00000055733	Nap1l3	protein_coding	MGI Symbol	1	nucleosome assembly protein 1-like 3 [Source:MGI Symbol;Acc:MGI:1859565]	-0.189545	5.8414	-0.968074	0.337392	0.999227	-6.38762
ENSMUSG00000004626	Stxbp2	protein_coding	MGI Symbol	15	syntaxin binding protein 2 [Source:MGI Symbol;Acc:MGI:107370]	0.0729352	4.30406	0.70909	0.481367	0.999227	-6.38768
ENSMUSG00000036941	Elac1	protein_coding	MGI Symbol	1	elaC ribonuclease Z 1 [Source:MGI Symbol;Acc:MGI:1890495]	0.0853429	4.50687	0.743349	0.460544	0.999227	-6.38773
ENSMUSG00000025885	Myo5b	protein_coding	MGI Symbol	11	myosin VB [Source:MGI Symbol;Acc:MGI:106598]	0.111332	6.3842	0.98381	0.329665	0.999227	-6.38776
ENSMUSG00000044730	9930104L06Rik	protein_coding	MGI Symbol	7	RIKEN cDNA 9930104L06 gene [Source:MGI Symbol;Acc:MGI:3041172]	0.0708068	3.99724	0.605633	0.547336	0.999227	-6.38844
ENSMUSG00000054199	Gon4l	protein_coding	MGI Symbol	5	gon-4-like (C.elegans) [Source:MGI Symbol;Acc:MGI:1917579]	0.0404841	3.41138	0.378055	0.706896	0.999227	-6.38849
ENSMUSG00000079215	Zfp664	protein_coding	MGI Symbol	6	zinc finger protein 664 [Source:MGI Symbol;Acc:MGI:2442505]	-0.0792308	5.74387	-0.954192	0.344306	0.999227	-6.38856
ENSMUSG00000007613	Tgfbr1	protein_coding	MGI Symbol	5	transforming growth factor, beta receptor I [Source:MGI Symbol;Acc:MGI:98728]	-0.050469	3.18833	-0.302591	0.763382	0.999227	-6.38869
ENSMUSG00000032902	Slc16a1	protein_coding	MGI Symbol	1	solute carrier family 16 (monocarboxylic acid transporters), member 1 [Source:MGI Symbol;Acc:MGI:106013]	-0.131981	4.1722	-0.690421	0.492933	0.999227	-6.38877
ENSMUSG00000030352	Tspan9	protein_coding	MGI Symbol	11	tetraspanin 9 [Source:MGI Symbol;Acc:MGI:1924558]	0.0694072	3.38373	0.383945	0.702551	0.999227	-6.38884
ENSMUSG00000022964	Tmem50b	protein_coding	MGI Symbol	3	transmembrane protein 50B [Source:MGI Symbol;Acc:MGI:1925225]	0.0805937	6.76277	1.00433	0.319769	0.999227	-6.38893
ENSMUSG00000027667	Zfp639	protein_coding	MGI Symbol	9	zinc finger protein 639 [Source:MGI Symbol;Acc:MGI:1915028]	-0.0586219	4.79226	-0.821887	0.414812	0.999227	-6.38896
ENSMUSG00000032925	Itgbl1	protein_coding	MGI Symbol	3	integrin, beta-like 1 [Source:MGI Symbol;Acc:MGI:2443439]	0.0130414	3.06349	0.108173	0.914266	0.999227	-6.38962
ENSMUSG00000078716	Tmem8b	protein_coding	MGI Symbol	9	transmembrane protein 8B [Source:MGI Symbol;Acc:MGI:2441680]	-0.0882053	5.39519	-0.91416	0.364761	0.999227	-6.38966
ENSMUSG00000021193	Pitrm1	protein_coding	MGI Symbol	8	pitrilysin metallepetidase 1 [Source:MGI Symbol;Acc:MGI:1916867]	0.0800819	4.34361	0.703049	0.485093	0.999227	-6.38991
ENSMUSG00000037509	Arhgef4	protein_coding	MGI Symbol	7	Rho guanine nucleotide exchange factor (GEF) 4 [Source:MGI Symbol;Acc:MGI:2442507]	-0.152755	6.78778	-1.01269	0.315797	0.999227	-6.38992
ENSMUSG00000044147	Arf6	protein_coding	MGI Symbol	1	ADP-ribosylation factor 6 [Source:MGI Symbol;Acc:MGI:99435]	-0.0730526	4.17392	-0.693478	0.491029	0.999227	-6.39004
ENSMUSG00000049090	Zadh2	protein_coding	MGI Symbol	2	zinc binding alcohol dehydrogenase, domain containing 2 [Source:MGI Symbol;Acc:MGI:2444835]	-0.0578852	3.64901	-0.544653	0.58827	0.999227	-6.39016
ENSMUSG00000022420	Dnal4	protein_coding	MGI Symbol	6	dynein, axonemal, light chain 4 [Source:MGI Symbol;Acc:MGI:1859217]	-0.0841454	6.95342	-1.01672	0.313894	0.999227	-6.39019
ENSMUSG00000028804	Csmd2	protein_coding	MGI Symbol	6	CUB and Sushi multiple domains 2 [Source:MGI Symbol;Acc:MGI:2386401]	0.0625746	3.348	0.352303	0.726004	0.999227	-6.39029
ENSMUSG00000024302	Dtna	protein_coding	MGI Symbol	10	dystrobrevin alpha [Source:MGI Symbol;Acc:MGI:106039]	0.0643833	7.33213	1.02318	0.310859	0.999227	-6.39029
ENSMUSG00000057530	Ece1	protein_coding	MGI Symbol	4	endothelin converting enzyme 1 [Source:MGI Symbol;Acc:MGI:1101357]	-0.104272	4.41938	-0.742748	0.460904	0.999227	-6.39045
ENSMUSG00000025816	Sec61a2	protein_coding	MGI Symbol	10	Sec61, alpha subunit 2 (S. cerevisiae) [Source:MGI Symbol;Acc:MGI:1931071]	-0.120645	4.65442	-0.787514	0.434479	0.999227	-6.39048
ENSMUSG00000017754	Pltp	protein_coding	MGI Symbol	7	phospholipid transfer protein [Source:MGI Symbol;Acc:MGI:103151]	-0.068188	3.07398	-0.268113	0.78965	0.999227	-6.39054
ENSMUSG00000046402	Rbp1	protein_coding	MGI Symbol	1	retinol binding protein 1, cellular [Source:MGI Symbol;Acc:MGI:97876]	-0.198952	4.15068	-0.718757	0.475438	0.999227	-6.39056
ENSMUSG00000083716	Gm13436	processed_pseudogene	MGI Symbol	1	predicted gene 13436 [Source:MGI Symbol;Acc:MGI:3651005]	0.0468773	3.19714	0.269473	0.788609	0.999227	-6.39059
ENSMUSG00000001415	Smg5	protein_coding	MGI Symbol	9	Smg-5 homolog, nonsense mediated mRNA decay factor (C. elegans) [Source:MGI Symbol;Acc:MGI:2447364]	-0.093657	4.93115	-0.85813	0.394673	0.999227	-6.39061
ENSMUSG00000024789	Jak2	protein_coding	MGI Symbol	4	Janus kinase 2 [Source:MGI Symbol;Acc:MGI:96629]	0.0682889	4.04436	0.619065	0.538518	0.999227	-6.39063
ENSMUSG00000046058	Eid2	protein_coding	MGI Symbol	1	EP300 interacting inhibitor of differentiation 2 [Source:MGI Symbol;Acc:MGI:2681174]	-0.0838044	3.71692	-0.557891	0.579261	0.999227	-6.39083
ENSMUSG00000063412	Gm10131	protein_coding	MGI Symbol	1	predicted pseudogene 10131 [Source:MGI Symbol;Acc:MGI:3704308]	-0.0337003	3.20379	-0.275321	0.784137	0.999227	-6.39144
ENSMUSG00000050229	Pigm	protein_coding	MGI Symbol	1	phosphatidylinositol glycan anchor biosynthesis, class M [Source:MGI Symbol;Acc:MGI:1914806]	-0.014869	2.99821	-0.0978552	0.922415	0.999227	-6.39154
ENSMUSG00000025255	Zfhx4	protein_coding	MGI Symbol	5	zinc finger homeodomain 4 [Source:MGI Symbol;Acc:MGI:2137668]	-0.0871008	4.42707	-0.752417	0.455119	0.999227	-6.39157
ENSMUSG00000032184	Lysmd2	protein_coding	MGI Symbol	3	LysM, putative peptidoglycan-binding, domain containing 2 [Source:MGI Symbol;Acc:MGI:1917332]	-0.0662635	5.86723	-0.958346	0.342227	0.999227	-6.3916
ENSMUSG00000037217	Syn1	protein_coding	MGI Symbol	2	synapsin I [Source:MGI Symbol;Acc:MGI:98460]	-0.105718	7.4386	-1.02835	0.308441	0.999227	-6.39172
ENSMUSG00000039701	Usp53	protein_coding	MGI Symbol	10	ubiquitin specific peptidase 53 [Source:MGI Symbol;Acc:MGI:2139607]	0.0565158	3.59919	0.469376	0.640721	0.999227	-6.39173
ENSMUSG00000105388	Rpl36a-ps2	processed_pseudogene	MGI Symbol	1	ribosomal protein L36A, pseudogene 2 [Source:MGI Symbol;Acc:MGI:3780887]	0.117576	4.18362	0.67998	0.499468	0.999227	-6.39173
ENSMUSG00000005986	Ankrd13d	protein_coding	MGI Symbol	6	ankyrin repeat domain 13 family, member D [Source:MGI Symbol;Acc:MGI:1915673]	-0.101423	5.50143	-0.921751	0.360823	0.999227	-6.39224
ENSMUSG00000038774	Ascc3	protein_coding	MGI Symbol	9	activating signal cointegrator 1 complex subunit 3 [Source:MGI Symbol;Acc:MGI:1925237]	-0.0657877	3.71377	-0.553313	0.582369	0.999227	-6.3923
ENSMUSG00000100252	Mir124-2hg	lincRNA	MGI Symbol	7	Mir124-2 host gene (non-protein coding) [Source:MGI Symbol;Acc:MGI:1917691]	0.104632	4.42904	0.720462	0.474397	0.999227	-6.39251
ENSMUSG00000022614	Lmf2	protein_coding	MGI Symbol	9	lipase maturation factor 2 [Source:MGI Symbol;Acc:MGI:2146015]	-0.0331879	3.11154	-0.248582	0.804642	0.999227	-6.3926
ENSMUSG00000026766	Mmadhc	protein_coding	MGI Symbol	8	methylmalonic aciduria (cobalamin deficiency) cblD type, with homocystinuria [Source:MGI Symbol;Acc:MGI:1923786]	-0.0799233	5.97556	-0.965138	0.338846	0.999227	-6.39285
ENSMUSG00000039693	Msantd3	protein_coding	MGI Symbol	5	Myb/SANT-like DNA-binding domain containing 3 [Source:MGI Symbol;Acc:MGI:1913915]	-0.0506982	3.61363	-0.499777	0.619295	0.999227	-6.39288
ENSMUSG00000016946	Kctd5	protein_coding	MGI Symbol	3	potassium channel tetramerisation domain containing 5 [Source:MGI Symbol;Acc:MGI:1916509]	-0.0647958	3.90284	-0.606008	0.547088	0.999227	-6.39311
ENSMUSG00000030979	Uros	protein_coding	MGI Symbol	10	uroporphyrinogen III synthase [Source:MGI Symbol;Acc:MGI:98917]	0.0804813	5.57863	0.913797	0.36495	0.999227	-6.39321
ENSMUSG00000025525	Apool	protein_coding	MGI Symbol	3	apolipoprotein O-like [Source:MGI Symbol;Acc:MGI:1915367]	-0.0322574	3.13611	-0.283184	0.778136	0.999227	-6.3933
ENSMUSG00000016262	Sertad4	protein_coding	MGI Symbol	4	SERTA domain containing 4 [Source:MGI Symbol;Acc:MGI:2443496]	-0.0681169	4.35604	-0.728471	0.469522	0.999227	-6.39333
ENSMUSG00000030516	Tjp1	protein_coding	MGI Symbol	7	tight junction protein 1 [Source:MGI Symbol;Acc:MGI:98759]	-0.082617	4.82936	-0.820373	0.415667	0.999227	-6.39341
ENSMUSG00000058997	Vwa8	protein_coding	MGI Symbol	5	von Willebrand factor A domain containing 8 [Source:MGI Symbol;Acc:MGI:1919008]	0.061196	3.76335	0.530986	0.59764	0.999227	-6.39348
ENSMUSG00000090136	Gm10177	transcribed_processed_pseudogene	MGI Symbol	2	predicted gene 10177 [Source:MGI Symbol;Acc:MGI:3704330]	0.0502781	3.18356	0.303265	0.762872	0.999227	-6.39357
ENSMUSG00000026842	Abl1	protein_coding	MGI Symbol	10	c-abl oncogene 1, non-receptor tyrosine kinase [Source:MGI Symbol;Acc:MGI:87859]	-0.0740279	4.47254	-0.749043	0.457133	0.999227	-6.39358
ENSMUSG00000027217	Tspan18	protein_coding	MGI Symbol	5	tetraspanin 18 [Source:MGI Symbol;Acc:MGI:1917186]	-0.0860809	3.75121	-0.568418	0.572145	0.999227	-6.39364
ENSMUSG00000070610	Gm13127	processed_pseudogene	MGI Symbol	1	predicted gene 13127 [Source:MGI Symbol;Acc:MGI:3651260]	-0.0264701	3.05868	-0.191715	0.848696	0.999227	-6.39367
ENSMUSG00000022560	Slc52a2	protein_coding	MGI Symbol	2	solute carrier protein 52, member 2 [Source:MGI Symbol;Acc:MGI:1289288]	-0.0545988	3.62408	-0.506876	0.614338	0.999227	-6.39367
ENSMUSG00000039531	Zup1	protein_coding	MGI Symbol	9	zinc finger containing ubiquitin peptidase 1 [Source:MGI Symbol;Acc:MGI:1919830]	0.0493933	3.7731	0.522455	0.603524	0.999227	-6.39374
ENSMUSG00000015961	Adss	protein_coding	MGI Symbol	3	adenylosuccinate synthetase, non muscle [Source:MGI Symbol;Acc:MGI:87948]	-0.0652639	6.06516	-0.9704	0.336242	0.999227	-6.39379
ENSMUSG00000069895	Atxn1l	protein_coding	MGI Symbol	4	ataxin 1-like [Source:MGI Symbol;Acc:MGI:3694797]	0.0713338	4.20428	0.655103	0.515226	0.999227	-6.39394
ENSMUSG00000038530	Rgs4	protein_coding	MGI Symbol	3	regulator of G-protein signaling 4 [Source:MGI Symbol;Acc:MGI:108409]	0.158123	7.55724	1.02067	0.312036	0.999227	-6.39403
ENSMUSG00000056145	AI504432	lincRNA	MGI Symbol	1	expressed sequence AI504432 [Source:MGI Symbol;Acc:MGI:2139742]	-0.00629559	3.01598	-0.0444338	0.964725	0.999227	-6.39405
ENSMUSG00000031921	Terf2	protein_coding	MGI Symbol	8	telomeric repeat binding factor 2 [Source:MGI Symbol;Acc:MGI:1195972]	-0.0818545	4.78129	-0.814121	0.419208	0.999227	-6.39431
ENSMUSG00000031129	Slc9a9	protein_coding	MGI Symbol	3	solute carrier family 9 (sodium/hydrogen exchanger), member 9 [Source:MGI Symbol;Acc:MGI:2679732]	-0.00174043	3.1196	-0.010388	0.991751	0.999227	-6.39431
ENSMUSG00000042807	Hecw2	protein_coding	MGI Symbol	6	HECT, C2 and WW domain containing E3 ubiquitin protein ligase 2 [Source:MGI Symbol;Acc:MGI:2685817]	-0.0674217	3.81121	-0.557943	0.579226	0.999227	-6.39432
ENSMUSG00000044067	Gpr22	protein_coding	MGI Symbol	4	G protein-coupled receptor 22 [Source:MGI Symbol;Acc:MGI:1920260]	-0.0829332	7.19282	-1.01783	0.313368	0.999227	-6.39446
ENSMUSG00000071573	Rnls	polymorphic_pseudogene	MGI Symbol	2	renalase, FAD-dependent amine oxidase [Source:MGI Symbol;Acc:MGI:1915045]	-0.0302179	3.05617	-0.249181	0.804181	0.999227	-6.3946
ENSMUSG00000035642	Aamdc	protein_coding	MGI Symbol	15	adipogenesis associated Mth938 domain containing [Source:MGI Symbol;Acc:MGI:1913523]	0.0920842	6.27796	0.976377	0.3333	0.999227	-6.39469
ENSMUSG00000022773	Ypel1	protein_coding	MGI Symbol	8	yippee like 1 [Source:MGI Symbol;Acc:MGI:1913303]	-0.0773178	3.69754	-0.553029	0.582562	0.999227	-6.39472
ENSMUSG00000050796	B3galt6	protein_coding	MGI Symbol	1	UDP-Gal:betaGal beta 1,3-galactosyltransferase, polypeptide 6 [Source:MGI Symbol;Acc:MGI:2152819]	-0.02928	3.08687	-0.228714	0.819969	0.999227	-6.39495
ENSMUSG00000025278	Flnb	protein_coding	MGI Symbol	2	filamin, beta [Source:MGI Symbol;Acc:MGI:2446089]	-0.164364	4.30473	-0.712189	0.479462	0.999227	-6.39525
ENSMUSG00000020918	Kat2a	protein_coding	MGI Symbol	4	K(lysine) acetyltransferase 2A [Source:MGI Symbol;Acc:MGI:1343101]	-0.0865	5.62666	-0.932807	0.355137	0.999227	-6.39538
ENSMUSG00000062083	Rpl13a-ps1	processed_pseudogene	MGI Symbol	1	ribosomal protein 13A, pseudogene 1 [Source:MGI Symbol;Acc:MGI:3648883]	0.0765837	3.4672	0.434188	0.665909	0.999227	-6.3954
ENSMUSG00000053062	Jam2	protein_coding	MGI Symbol	4	junction adhesion molecule 2 [Source:MGI Symbol;Acc:MGI:1933820]	-0.0662778	3.5068	-0.461801	0.646109	0.999227	-6.39543
ENSMUSG00000027618	Nfs1	protein_coding	MGI Symbol	4	nitrogen fixation gene 1 (S. cerevisiae) [Source:MGI Symbol;Acc:MGI:1316706]	0.0817873	5.90403	0.949569	0.346628	0.999227	-6.39558
ENSMUSG00000001632	Brpf1	protein_coding	MGI Symbol	10	bromodomain and PHD finger containing, 1 [Source:MGI Symbol;Acc:MGI:1926033]	-0.0770072	4.43734	-0.740848	0.462046	0.999227	-6.39575
ENSMUSG00000033917	Gde1	protein_coding	MGI Symbol	4	glycerophosphodiester phosphodiesterase 1 [Source:MGI Symbol;Acc:MGI:1891827]	-0.385268	6.04124	-0.978526	0.332247	0.999227	-6.39592
ENSMUSG00000002617	Zfp40	protein_coding	MGI Symbol	6	zinc finger protein 40 [Source:MGI Symbol;Acc:MGI:99185]	0.0683387	3.94045	0.579464	0.564724	0.999227	-6.39594
ENSMUSG00000033721	Vav3	protein_coding	MGI Symbol	6	vav 3 oncogene [Source:MGI Symbol;Acc:MGI:1888518]	-0.000112261	3.0323	-0.000839169	0.999334	0.99973	-6.39603
ENSMUSG00000000420	Galnt1	protein_coding	MGI Symbol	8	polypeptide N-acetylgalactosaminyltransferase 1 [Source:MGI Symbol;Acc:MGI:894693]	-0.0762182	3.93955	-0.617618	0.539464	0.999227	-6.39608
ENSMUSG00000070699	Sars2	protein_coding	MGI Symbol	3	seryl-aminoacyl-tRNA synthetase 2 [Source:MGI Symbol;Acc:MGI:1919234]	-0.0630726	3.80924	-0.589429	0.55807	0.999227	-6.39613
ENSMUSG00000018697	Aatf	protein_coding	MGI Symbol	4	apoptosis antagonizing transcription factor [Source:MGI Symbol;Acc:MGI:1929608]	-0.0757222	4.50903	-0.774248	0.442214	0.999227	-6.39625
ENSMUSG00000066440	Zfyve26	protein_coding	MGI Symbol	14	zinc finger, FYVE domain containing 26 [Source:MGI Symbol;Acc:MGI:1924767]	-0.0374857	3.13871	-0.22835	0.82025	0.999227	-6.39633
ENSMUSG00000038555	Reep2	protein_coding	MGI Symbol	1	receptor accessory protein 2 [Source:MGI Symbol;Acc:MGI:2385070]	-0.0786595	6.70532	-1.00033	0.321684	0.999227	-6.39636
ENSMUSG00000104028	Gm5851	processed_pseudogene	MGI Symbol	1	predicted gene 5851 [Source:MGI Symbol;Acc:MGI:3645652]	-0.00679681	2.96905	-0.054298	0.956901	0.999227	-6.39641
ENSMUSG00000066068	Gm13611	processed_pseudogene	MGI Symbol	1	predicted gene 13611 [Source:MGI Symbol;Acc:MGI:3651300]	0.00799752	2.98112	0.049878	0.960407	0.999227	-6.39654
ENSMUSG00000025142	Aspscr1	protein_coding	MGI Symbol	24	alveolar soft part sarcoma chromosome region, candidate 1 (human) [Source:MGI Symbol;Acc:MGI:1916188]	-0.111713	5.21831	-0.886481	0.379351	0.999227	-6.39658
ENSMUSG00000018378	Cuedc1	protein_coding	MGI Symbol	7	CUE domain containing 1 [Source:MGI Symbol;Acc:MGI:2144281]	-0.0565478	3.3677	-0.38319	0.703107	0.999227	-6.39665
ENSMUSG00000052229	Gpr17	protein_coding	MGI Symbol	1	G protein-coupled receptor 17 [Source:MGI Symbol;Acc:MGI:3584514]	-0.0529629	3.28371	-0.27409	0.785077	0.999227	-6.39682
ENSMUSG00000009739	Pou6f1	protein_coding	MGI Symbol	11	POU domain, class 6, transcription factor 1 [Source:MGI Symbol;Acc:MGI:102935]	0.0824728	5.46362	0.904264	0.369935	0.999227	-6.39699
ENSMUSG00000046844	Vat1l	protein_coding	MGI Symbol	4	vesicle amine transport protein 1 like [Source:MGI Symbol;Acc:MGI:2142534]	0.103254	3.25249	0.31543	0.75367	0.999227	-6.397
ENSMUSG00000040990	Sh3kbp1	protein_coding	MGI Symbol	14	SH3-domain kinase binding protein 1 [Source:MGI Symbol;Acc:MGI:1889583]	-0.0858299	4.74491	-0.812431	0.420168	0.999227	-6.39712
ENSMUSG00000069089	Cdk7	protein_coding	MGI Symbol	5	cyclin-dependent kinase 7 [Source:MGI Symbol;Acc:MGI:102956]	0.0703917	4.82136	0.797007	0.428992	0.999227	-6.39715
ENSMUSG00000005656	Snx6	protein_coding	MGI Symbol	8	sorting nexin 6 [Source:MGI Symbol;Acc:MGI:1919433]	0.0747038	6.48059	0.985505	0.328841	0.999227	-6.39746
ENSMUSG00000045867	Cradd	protein_coding	MGI Symbol	6	CASP2 and RIPK1 domain containing adaptor with death domain [Source:MGI Symbol;Acc:MGI:1336168]	-0.0486172	3.26014	-0.378633	0.706469	0.999227	-6.39757
ENSMUSG00000083833	Gm13841	processed_pseudogene	MGI Symbol	1	predicted gene 13841 [Source:MGI Symbol;Acc:MGI:3650890]	0.00124414	3.00244	0.00895482	0.992889	0.999227	-6.3976
ENSMUSG00000086411	Gm14236	antisense	MGI Symbol	1	predicted gene 14236 [Source:MGI Symbol;Acc:MGI:3651467]	0.0404703	3.25985	0.157972	0.875077	0.999227	-6.39782
ENSMUSG00000052544	St6galnac3	protein_coding	MGI Symbol	5	ST6 (alpha-N-acetyl-neuraminyl-2,3-beta-galactosyl-1,3)-N-acetylgalactosaminide alpha-2,6-sialyltransferase 3 [Source:MGI Symbol;Acc:MGI:1341828]	0.0105159	3.13796	0.0772366	0.938725	0.999227	-6.39792
ENSMUSG00000092417	Gpank1	protein_coding	MGI Symbol	5	G patch domain and ankyrin repeats 1 [Source:MGI Symbol;Acc:MGI:2148975]	0.0820228	4.58359	0.734243	0.466027	0.999227	-6.39804
ENSMUSG00000031482	Slc25a15	protein_coding	MGI Symbol	2	solute carrier family 25 (mitochondrial carrier ornithine transporter), member 15 [Source:MGI Symbol;Acc:MGI:1342274]	0.00309238	3.03319	0.0215741	0.982868	0.999227	-6.39804
ENSMUSG00000022791	Tnk2	protein_coding	MGI Symbol	24	tyrosine kinase, non-receptor, 2 [Source:MGI Symbol;Acc:MGI:1858308]	-0.0996352	5.04728	-0.865717	0.390536	0.999227	-6.39804
ENSMUSG00000099632	2900093K20Rik	antisense	MGI Symbol	1	RIKEN cDNA 2900093K20 gene [Source:MGI Symbol;Acc:MGI:1915287]	-0.00346072	2.99738	-0.0209274	0.983382	0.999227	-6.39814
ENSMUSG00000025050	Pcgf6	protein_coding	MGI Symbol	4	polycomb group ring finger 6 [Source:MGI Symbol;Acc:MGI:1918291]	-0.028162	3.12322	-0.138239	0.890574	0.999227	-6.39823
ENSMUSG00000056698	Elmod3	protein_coding	MGI Symbol	6	ELMO/CED-12 domain containing 3 [Source:MGI Symbol;Acc:MGI:2445168]	0.075191	5.29473	0.875188	0.385409	0.999227	-6.39833
ENSMUSG00000064193	Gm4735	processed_pseudogene	MGI Symbol	1	predicted gene 4735 [Source:MGI Symbol;Acc:MGI:3645521]	0.0360762	3.23087	0.250686	0.803023	0.999227	-6.39844
ENSMUSG00000042063	Zfp386	protein_coding	MGI Symbol	4	zinc finger protein 386 (Kruppel-like) [Source:MGI Symbol;Acc:MGI:1930708]	-0.075388	5.37567	-0.903936	0.370108	0.999227	-6.39848
ENSMUSG00000017978	Cadps2	protein_coding	MGI Symbol	13	Ca2+-dependent activator protein for secretion 2 [Source:MGI Symbol;Acc:MGI:2443963]	-0.0936262	6.62272	-0.99635	0.323594	0.999227	-6.3985
ENSMUSG00000047454	Gphn	protein_coding	MGI Symbol	3	gephyrin [Source:MGI Symbol;Acc:MGI:109602]	0.0685311	6.48186	0.983458	0.329837	0.999227	-6.39851
ENSMUSG00000021680	Crhbp	protein_coding	MGI Symbol	2	corticotropin releasing hormone binding protein [Source:MGI Symbol;Acc:MGI:88497]	0.111904	5.15704	0.866668	0.390019	0.999227	-6.39858
ENSMUSG00000057605	Gm6807	processed_pseudogene	MGI Symbol	1	predicted gene 6807 [Source:MGI Symbol;Acc:MGI:3649145]	0.0429522	3.18563	0.292879	0.770755	0.999227	-6.39872
ENSMUSG00000021113	Snapc1	protein_coding	MGI Symbol	5	small nuclear RNA activating complex, polypeptide 1 [Source:MGI Symbol;Acc:MGI:1922877]	-0.0616788	5.05626	-0.867962	0.389317	0.999227	-6.39886
ENSMUSG00000060181	Slc35e3	protein_coding	MGI Symbol	2	solute carrier family 35, member E3 [Source:MGI Symbol;Acc:MGI:2448489]	-0.0643629	3.56791	-0.4635	0.644898	0.999227	-6.39891
ENSMUSG00000026433	Rab29	protein_coding	MGI Symbol	4	RAB29, member RAS oncogene family [Source:MGI Symbol;Acc:MGI:2385107]	-0.00687482	3.06513	-0.0516559	0.958996	0.999227	-6.39895
ENSMUSG00000031774	Fam192a	protein_coding	MGI Symbol	16	family with sequence similarity 192, member A [Source:MGI Symbol;Acc:MGI:1919637]	0.0708897	6.25386	0.970652	0.336118	0.999227	-6.39909
ENSMUSG00000020738	Sumo2	protein_coding	MGI Symbol	7	small ubiquitin-like modifier 2 [Source:MGI Symbol;Acc:MGI:2158813]	-0.0836769	7.63916	-1.02468	0.310153	0.999227	-6.39917
ENSMUSG00000024970	Spindoc	protein_coding	MGI Symbol	4	spindlin interactor and repressor of chromatin binding [Source:MGI Symbol;Acc:MGI:2147611]	0.0582197	3.69505	0.485558	0.629276	0.999227	-6.39917
ENSMUSG00000026270	Capn10	protein_coding	MGI Symbol	7	calpain 10 [Source:MGI Symbol;Acc:MGI:1344392]	-0.177153	4.07263	-0.688396	0.494197	0.999227	-6.39946
ENSMUSG00000041837	Pdcd7	protein_coding	MGI Symbol	3	programmed cell death 7 [Source:MGI Symbol;Acc:MGI:1859170]	0.0576457	3.82992	0.54715	0.586566	0.999227	-6.39947
ENSMUSG00000117187	Gm4708	processed_pseudogene	MGI Symbol	1	predicted gene 4708 [Source:MGI Symbol;Acc:MGI:3782888]	0.0590583	3.52965	0.418235	0.67746	0.999227	-6.39966
ENSMUSG00000034570	Inpp5j	protein_coding	MGI Symbol	6	inositol polyphosphate 5-phosphatase J [Source:MGI Symbol;Acc:MGI:2158663]	-0.128343	5.63665	-0.932968	0.355055	0.999227	-6.39966
ENSMUSG00000042426	Dhx29	protein_coding	MGI Symbol	4	DEAH (Asp-Glu-Ala-His) box polypeptide 29 [Source:MGI Symbol;Acc:MGI:2145374]	-0.0652865	4.37104	-0.73584	0.465062	0.999227	-6.3997
ENSMUSG00000044244	Il20rb	protein_coding	MGI Symbol	6	interleukin 20 receptor beta [Source:MGI Symbol;Acc:MGI:2143266]	-0.0149808	2.99694	-0.0763283	0.939444	0.999227	-6.39987
ENSMUSG00000078490	Cfap74	protein_coding	MGI Symbol	12	cilia and flagella associated protein 74 [Source:MGI Symbol;Acc:MGI:1917130]	-0.0582062	3.58876	-0.486059	0.628923	0.999227	-6.40004
ENSMUSG00000070808	Bicra	protein_coding	MGI Symbol	4	BRD4 interacting chromatin remodeling complex associated protein [Source:MGI Symbol;Acc:MGI:2154263]	-0.0653272	3.61444	-0.516518	0.607635	0.999227	-6.40006
ENSMUSG00000023755	Rhebl1	protein_coding	MGI Symbol	9	Ras homolog enriched in brain like 1 [Source:MGI Symbol;Acc:MGI:1916409]	-0.0464448	3.3727	-0.354751	0.72418	0.999227	-6.40019
ENSMUSG00000029088	Kcnip4	protein_coding	MGI Symbol	8	Kv channel interacting protein 4 [Source:MGI Symbol;Acc:MGI:1933131]	-0.100738	6.90522	-1.00623	0.318865	0.999227	-6.40034
ENSMUSG00000097431	Gm26782	antisense	MGI Symbol	7	predicted gene, 26782 [Source:MGI Symbol;Acc:MGI:5477276]	-0.0578279	3.81736	-0.568988	0.571761	0.999227	-6.40046
ENSMUSG00000023307	Marchf5	protein_coding	MGI Symbol	4	membrane associated ring-CH-type finger 5 [Source:MGI Symbol;Acc:MGI:1915207]	-0.0885633	4.91604	-0.840775	0.40424	0.999227	-6.40061
ENSMUSG00000016494	Cd34	protein_coding	MGI Symbol	5	CD34 antigen [Source:MGI Symbol;Acc:MGI:88329]	-0.103388	4.56234	-0.763345	0.448633	0.999227	-6.40069
ENSMUSG00000037363	Letm2	protein_coding	MGI Symbol	13	leucine zipper-EF-hand containing transmembrane protein 2 [Source:MGI Symbol;Acc:MGI:2444979]	0.0152467	3.14335	0.129239	0.897656	0.999227	-6.40079
ENSMUSG00000020840	Blmh	protein_coding	MGI Symbol	9	bleomycin hydrolase [Source:MGI Symbol;Acc:MGI:1345186]	0.0787203	6.89455	0.999265	0.322194	0.999227	-6.40082
ENSMUSG00000043262	Uevld	protein_coding	MGI Symbol	6	UEV and lactate/malate dehyrogenase domains [Source:MGI Symbol;Acc:MGI:1860490]	0.0316386	3.2616	0.237021	0.813552	0.999227	-6.40085
ENSMUSG00000039159	Ube2h	protein_coding	MGI Symbol	4	ubiquitin-conjugating enzyme E2H [Source:MGI Symbol;Acc:MGI:104632]	0.091282	7.35695	1.01331	0.315502	0.999227	-6.40091
ENSMUSG00000003037	Rab8a	protein_coding	MGI Symbol	3	RAB8A, member RAS oncogene family [Source:MGI Symbol;Acc:MGI:96960]	0.0749895	6.64044	0.990349	0.32649	0.999227	-6.40094
ENSMUSG00000020182	Ddc	protein_coding	MGI Symbol	10	dopa decarboxylase [Source:MGI Symbol;Acc:MGI:94876]	0.00525229	3.08586	0.0349106	0.972282	0.999227	-6.40096
ENSMUSG00000008475	Arpc5	protein_coding	MGI Symbol	3	actin related protein 2/3 complex, subunit 5 [Source:MGI Symbol;Acc:MGI:1915021]	-0.087298	8.90118	-1.04684	0.299909	0.999227	-6.40111
ENSMUSG00000034560	Washc4	protein_coding	MGI Symbol	4	WASH complex subunit 4 [Source:MGI Symbol;Acc:MGI:2441787]	0.0839502	5.0881	0.830514	0.409963	0.999227	-6.40119
ENSMUSG00000025374	Nabp2	protein_coding	MGI Symbol	9	nucleic acid binding protein 2 [Source:MGI Symbol;Acc:MGI:1917167]	-0.0884711	6.80097	-1.00407	0.319895	0.999227	-6.40129
ENSMUSG00000005312	Ubqln1	protein_coding	MGI Symbol	4	ubiquilin 1 [Source:MGI Symbol;Acc:MGI:1860276]	0.0592147	7.12057	1.00747	0.318271	0.999227	-6.40142
ENSMUSG00000003731	Kpna6	protein_coding	MGI Symbol	6	karyopherin (importin) alpha 6 [Source:MGI Symbol;Acc:MGI:1100836]	0.0713674	5.47377	0.894816	0.374919	0.999227	-6.40142
ENSMUSG00000073433	Arhgdig	protein_coding	MGI Symbol	4	Rho GDP dissociation inhibitor (GDI) gamma [Source:MGI Symbol;Acc:MGI:108430]	-0.172485	4.83662	-0.808979	0.422133	0.999227	-6.40142
ENSMUSG00000000948	Gm38393	protein_coding	MGI Symbol	4	predicted gene, 38393 [Source:MGI Symbol;Acc:MGI:5613898]	0.0194543	3.12068	0.136675	0.891804	0.999227	-6.40144
ENSMUSG00000031565	Fgfr1	protein_coding	MGI Symbol	19	fibroblast growth factor receptor 1 [Source:MGI Symbol;Acc:MGI:95522]	-0.125806	5.81835	-0.942074	0.350417	0.999227	-6.40166
ENSMUSG00000031365	Zfp275	protein_coding	MGI Symbol	3	zinc finger protein 275 [Source:MGI Symbol;Acc:MGI:1350985]	0.0489015	3.35655	0.361656	0.719042	0.999227	-6.4017
ENSMUSG00000090386	Mir99ahg	processed_transcript	MGI Symbol	17	Mir99a and Mirlet7c-1 host gene (non-protein coding) [Source:MGI Symbol;Acc:MGI:1919929]	-0.0123477	3.07911	-0.0832709	0.933949	0.999227	-6.40192
ENSMUSG00000035953	Pip4p1	protein_coding	MGI Symbol	11	phosphatidylinositol-4,5-bisphosphate 4-phosphatase 1 [Source:MGI Symbol;Acc:MGI:2448501]	-0.115716	4.93968	-0.835578	0.407132	0.999227	-6.40213
ENSMUSG00000071454	Dtnb	protein_coding	MGI Symbol	25	dystrobrevin, beta [Source:MGI Symbol;Acc:MGI:1203728]	-0.0627135	5.2044	-0.86533	0.390746	0.999227	-6.40222
ENSMUSG00000022386	Trmu	protein_coding	MGI Symbol	9	tRNA 5-methylaminomethyl-2-thiouridylate methyltransferase [Source:MGI Symbol;Acc:MGI:1919276]	0.0709105	4.1674	0.641466	0.523976	0.999227	-6.40223
ENSMUSG00000040658	Dnph1	protein_coding	MGI Symbol	1	2prime-deoxynucleoside 5prime-phosphate N-hydrolase 1 [Source:MGI Symbol;Acc:MGI:3039376]	-0.0436092	3.22351	-0.308936	0.758578	0.999227	-6.40225
ENSMUSG00000053038	Gm6180	processed_pseudogene	MGI Symbol	1	predicted pseudogene 6180 [Source:MGI Symbol;Acc:MGI:3643972]	-0.140234	4.91098	-0.846766	0.400922	0.999227	-6.40238
ENSMUSG00000004677	Myo9b	protein_coding	MGI Symbol	6	myosin IXb [Source:MGI Symbol;Acc:MGI:106624]	-0.0711533	3.37536	-0.370921	0.712171	0.999227	-6.40259
ENSMUSG00000014243	Zswim7	protein_coding	MGI Symbol	1	zinc finger SWIM-type containing 7 [Source:MGI Symbol;Acc:MGI:1916997]	-0.0668388	4.02191	-0.628596	0.532306	0.999227	-6.40267
ENSMUSG00000041245	Wnk3	protein_coding	MGI Symbol	6	WNK lysine deficient protein kinase 3 [Source:MGI Symbol;Acc:MGI:2652875]	0.0660507	4.14042	0.63688	0.526936	0.999227	-6.40271
ENSMUSG00000003762	Coq8b	protein_coding	MGI Symbol	7	coenzyme Q8B [Source:MGI Symbol;Acc:MGI:1924139]	0.0549521	3.62526	0.457089	0.64947	0.999227	-6.40305
ENSMUSG00000055540	Epha6	protein_coding	MGI Symbol	4	Eph receptor A6 [Source:MGI Symbol;Acc:MGI:108034]	-0.102378	4.16353	-0.647502	0.520094	0.999227	-6.40306
ENSMUSG00000035653	Lrfn5	protein_coding	MGI Symbol	5	leucine rich repeat and fibronectin type III domain containing 5 [Source:MGI Symbol;Acc:MGI:2144814]	-0.0728455	5.32154	-0.890269	0.377333	0.999227	-6.40318
ENSMUSG00000039059	Hrh3	protein_coding	MGI Symbol	8	histamine receptor H3 [Source:MGI Symbol;Acc:MGI:2139279]	-0.0180023	3.0657	-0.0976151	0.922605	0.999227	-6.40333
ENSMUSG00000016257	Prelid3b	protein_coding	MGI Symbol	5	PRELI domain containing 3B [Source:MGI Symbol;Acc:MGI:1913640]	-0.0624581	6.16252	-0.966977	0.337934	0.999227	-6.40335
ENSMUSG00000032883	Acsl3	protein_coding	MGI Symbol	7	acyl-CoA synthetase long-chain family member 3 [Source:MGI Symbol;Acc:MGI:1921455]	-0.145257	5.76591	-0.942113	0.350397	0.999227	-6.40337
ENSMUSG00000029175	Slc35f6	protein_coding	MGI Symbol	7	solute carrier family 35, member F6 [Source:MGI Symbol;Acc:MGI:1922169]	-0.0995555	4.67251	-0.765054	0.447623	0.999227	-6.40349
ENSMUSG00000039578	Ccser1	protein_coding	MGI Symbol	12	coiled-coil serine rich 1 [Source:MGI Symbol;Acc:MGI:3045354]	0.0296934	3.16624	0.252937	0.801293	0.999227	-6.40351
ENSMUSG00000002342	Tmem161a	protein_coding	MGI Symbol	14	transmembrane protein 161A [Source:MGI Symbol;Acc:MGI:2384577]	-0.0755077	4.50173	-0.739409	0.462912	0.999227	-6.40365
ENSMUSG00000078350	Smim1	protein_coding	MGI Symbol	14	small integral membrane protein 1 [Source:MGI Symbol;Acc:MGI:1916109]	-0.00567585	3.07185	-0.0410708	0.967393	0.999227	-6.40386
ENSMUSG00000047098	Rnf31	protein_coding	MGI Symbol	7	ring finger protein 31 [Source:MGI Symbol;Acc:MGI:1934704]	-0.0583709	3.93794	-0.587235	0.559532	0.999227	-6.40395
ENSMUSG00000016559	H3f3b	protein_coding	MGI Symbol	4	H3.3 histone B [Source:MGI Symbol;Acc:MGI:1101768]	-0.0802696	9.68963	-1.05361	0.296826	0.999227	-6.40407
ENSMUSG00000059336	Slc14a1	protein_coding	MGI Symbol	3	solute carrier family 14 (urea transporter), member 1 [Source:MGI Symbol;Acc:MGI:1351654]	-0.00738373	3.16421	-0.0370824	0.970558	0.999227	-6.40407
ENSMUSG00000060438	Rps10-ps1	processed_pseudogene	MGI Symbol	1	ribosomal protein S10, pseudogene 1 [Source:MGI Symbol;Acc:MGI:3644167]	-0.100138	3.99244	-0.652683	0.516774	0.999227	-6.40409
ENSMUSG00000079659	Tmem243	protein_coding	MGI Symbol	4	transmembrane protein 243, mitochondrial [Source:MGI Symbol;Acc:MGI:3606159]	-0.102147	3.96793	-0.625242	0.534487	0.999227	-6.40425
ENSMUSG00000028245	Nsmaf	protein_coding	MGI Symbol	11	neutral sphingomyelinase (N-SMase) activation associated factor [Source:MGI Symbol;Acc:MGI:1341864]	-0.0551095	3.64295	-0.499075	0.619786	0.999227	-6.40426
ENSMUSG00000042293	Gm5617	protein_coding	MGI Symbol	1	predicted gene 5617 [Source:MGI Symbol;Acc:MGI:3643566]	-0.0308772	3.12863	-0.240419	0.81093	0.999227	-6.4044
ENSMUSG00000026610	Esrrg	protein_coding	MGI Symbol	5	estrogen-related receptor gamma [Source:MGI Symbol;Acc:MGI:1347056]	0.000953072	3.04685	0.00608785	0.995165	0.999251	-6.40458
ENSMUSG00000039577	Nphp4	protein_coding	MGI Symbol	6	nephronophthisis 4 (juvenile) homolog (human) [Source:MGI Symbol;Acc:MGI:2384210]	-0.0532373	3.4572	-0.425431	0.67224	0.999227	-6.40465
ENSMUSG00000037971	1110032A03Rik	protein_coding	MGI Symbol	9	RIKEN cDNA 1110032A03 gene [Source:MGI Symbol;Acc:MGI:1915971]	0.0813881	5.95186	0.943597	0.349645	0.999227	-6.40472
ENSMUSG00000025134	Alyref	protein_coding	MGI Symbol	3	Aly/REF export factor [Source:MGI Symbol;Acc:MGI:1341044]	-0.0773509	4.14624	-0.660255	0.511941	0.999227	-6.40483
ENSMUSG00000024384	Iws1	protein_coding	MGI Symbol	7	IWS1, SUPT6 interacting protein [Source:MGI Symbol;Acc:MGI:1920723]	0.0944444	4.59089	0.745676	0.459148	0.999227	-6.40495
ENSMUSG00000060671	Atp8b2	protein_coding	MGI Symbol	17	ATPase, class I, type 8B, member 2 [Source:MGI Symbol;Acc:MGI:1859660]	-0.0662803	3.58218	-0.44102	0.660987	0.999227	-6.40496
ENSMUSG00000004768	Rab23	protein_coding	MGI Symbol	10	RAB23, member RAS oncogene family [Source:MGI Symbol;Acc:MGI:99833]	-0.0887597	4.45681	-0.738828	0.463261	0.999227	-6.40497
ENSMUSG00000057880	Abat	protein_coding	MGI Symbol	7	4-aminobutyrate aminotransferase [Source:MGI Symbol;Acc:MGI:2443582]	0.0890288	7.12869	1.00091	0.321406	0.999227	-6.40514
ENSMUSG00000066629	Rpl36-ps3	processed_pseudogene	MGI Symbol	1	ribosomal protein L36, pseudogene 3 [Source:MGI Symbol;Acc:MGI:3642480]	0.0104751	3.04799	0.0551287	0.956243	0.999227	-6.40522
ENSMUSG00000074001	Klhl40	protein_coding	MGI Symbol	2	kelch-like 40 [Source:MGI Symbol;Acc:MGI:1919580]	0.0786124	4.02866	0.597175	0.552926	0.999227	-6.40527
ENSMUSG00000038836	Agbl3	protein_coding	MGI Symbol	11	ATP/GTP binding protein-like 3 [Source:MGI Symbol;Acc:MGI:1923473]	-0.00109443	3.07315	-0.00958926	0.992385	0.999227	-6.40528
ENSMUSG00000030269	Mtmr14	protein_coding	MGI Symbol	10	myotubularin related protein 14 [Source:MGI Symbol;Acc:MGI:1916075]	-0.0383317	3.09141	-0.211754	0.833109	0.999227	-6.40531
ENSMUSG00000039046	Usp6nl	protein_coding	MGI Symbol	4	USP6 N-terminal like [Source:MGI Symbol;Acc:MGI:2138893]	0.054369	3.66742	0.46847	0.641364	0.999227	-6.40546
ENSMUSG00000087380	2210408F21Rik	processed_transcript	MGI Symbol	15	RIKEN cDNA 2210408F21 gene [Source:MGI Symbol;Acc:MGI:1920902]	-0.0673292	4.00824	-0.609312	0.544913	0.999227	-6.40546
ENSMUSG00000025175	Fn3k	protein_coding	MGI Symbol	3	fructosamine 3 kinase [Source:MGI Symbol;Acc:MGI:1926834]	0.0856005	5.34932	0.875449	0.385268	0.999227	-6.40555
ENSMUSG00000001663	Gstt1	protein_coding	MGI Symbol	3	glutathione S-transferase, theta 1 [Source:MGI Symbol;Acc:MGI:107379]	0.0243264	3.12625	0.137336	0.891284	0.999227	-6.40557
ENSMUSG00000051344	Plekhm3	protein_coding	MGI Symbol	6	pleckstrin homology domain containing, family M, member 3 [Source:MGI Symbol;Acc:MGI:2443627]	-0.0725126	4.7589	-0.794043	0.430701	0.999227	-6.40562
ENSMUSG00000050600	Zfp831	protein_coding	MGI Symbol	1	zinc finger protein 831 [Source:MGI Symbol;Acc:MGI:3641861]	-0.0663155	3.5894	-0.449101	0.655184	0.999227	-6.40563
ENSMUSG00000058443	Rpl10-ps3	protein_coding	MGI Symbol	1	ribosomal protein L10, pseudogene 3 [Source:MGI Symbol;Acc:MGI:3704336]	0.104547	4.16243	0.620598	0.537516	0.999227	-6.40573
ENSMUSG00000055116	Arntl	protein_coding	MGI Symbol	6	aryl hydrocarbon receptor nuclear translocator-like [Source:MGI Symbol;Acc:MGI:1096381]	-0.112113	4.62981	-0.770408	0.444469	0.999227	-6.40579
ENSMUSG00000020988	L2hgdh	protein_coding	MGI Symbol	3	L-2-hydroxyglutarate dehydrogenase [Source:MGI Symbol;Acc:MGI:2384968]	-0.067933	3.81787	-0.561815	0.576603	0.999227	-6.40581
ENSMUSG00000023011	Faim2	protein_coding	MGI Symbol	6	Fas apoptotic inhibitory molecule 2 [Source:MGI Symbol;Acc:MGI:1919643]	-0.0946766	8.29299	-1.0316	0.306932	0.999227	-6.40595
ENSMUSG00000064343	mt-Tq	Mt_tRNA	MGI Symbol	1	mitochondrially encoded tRNA glutamine [Source:MGI Symbol;Acc:MGI:102477]	0.13809	3.36834	0.382296	0.703766	0.999227	-6.40637
ENSMUSG00000047676	Rpsa-ps10	processed_pseudogene	MGI Symbol	1	ribosomal protein SA, pseudogene 10 [Source:MGI Symbol;Acc:MGI:3704228]	-0.066191	3.59282	-0.491353	0.625199	0.999227	-6.40639
ENSMUSG00000018405	Mrm1	protein_coding	MGI Symbol	3	mitochondrial rRNA methyltransferase 1 [Source:MGI Symbol;Acc:MGI:2443470]	-0.0542725	3.16534	-0.290998	0.772185	0.999227	-6.40643
ENSMUSG00000034621	Gpatch8	protein_coding	MGI Symbol	6	G patch domain containing 8 [Source:MGI Symbol;Acc:MGI:1918667]	0.0637459	6.33517	0.967082	0.337882	0.999227	-6.40645
ENSMUSG00000030785	Cox6a2	protein_coding	MGI Symbol	1	cytochrome c oxidase subunit 6A2 [Source:MGI Symbol;Acc:MGI:104649]	0.00907961	2.80396	0.0489532	0.96114	0.999227	-6.40655
ENSMUSG00000024457	Trim26	protein_coding	MGI Symbol	10	tripartite motif-containing 26 [Source:MGI Symbol;Acc:MGI:1337056]	-0.0677192	4.3504	-0.706568	0.482921	0.999227	-6.40663
ENSMUSG00000027805	Pfn2	protein_coding	MGI Symbol	4	profilin 2 [Source:MGI Symbol;Acc:MGI:97550]	-0.0586256	9.88616	-1.05292	0.297138	0.999227	-6.40679
ENSMUSG00000015095	Fbxw5	protein_coding	MGI Symbol	9	F-box and WD-40 domain protein 5 [Source:MGI Symbol;Acc:MGI:1354731]	0.0698047	7.25852	1.00391	0.319969	0.999227	-6.40684
ENSMUSG00000020733	Slc9a3r1	protein_coding	MGI Symbol	1	solute carrier family 9 (sodium/hydrogen exchanger), member 3 regulator 1 [Source:MGI Symbol;Acc:MGI:1349482]	-0.0904007	6.08446	-0.962667	0.340073	0.999227	-6.40691
ENSMUSG00000027303	Ptpra	protein_coding	MGI Symbol	10	protein tyrosine phosphatase, receptor type, A [Source:MGI Symbol;Acc:MGI:97808]	-0.106508	5.95161	-0.94875	0.347041	0.999227	-6.40703
ENSMUSG00000043065	Spice1	protein_coding	MGI Symbol	8	spindle and centriole associated protein 1 [Source:MGI Symbol;Acc:MGI:1196252]	0.0447098	3.49475	0.382255	0.703796	0.999227	-6.40705
ENSMUSG00000031539	Ap3m2	protein_coding	MGI Symbol	4	adaptor-related protein complex 3, mu 2 subunit [Source:MGI Symbol;Acc:MGI:1929214]	0.0880042	7.3924	1.00675	0.318615	0.999227	-6.4072
ENSMUSG00000031295	Phka2	protein_coding	MGI Symbol	10	phosphorylase kinase alpha 2 [Source:MGI Symbol;Acc:MGI:97577]	0.0122498	3.14604	0.106517	0.915573	0.999227	-6.40732
ENSMUSG00000097715	Gpr137b-ps	transcribed_unprocessed_pseudogene	MGI Symbol	8	G protein-coupled receptor 137B, pseudogene [Source:MGI Symbol;Acc:MGI:3710533]	0.0512445	3.43198	0.381385	0.704438	0.999227	-6.40736
ENSMUSG00000022378	Fam49b	protein_coding	MGI Symbol	8	family with sequence similarity 49, member B [Source:MGI Symbol;Acc:MGI:1923520]	-0.0621179	6.49273	-0.981209	0.330935	0.999227	-6.40742
ENSMUSG00000052372	Il1rapl1	protein_coding	MGI Symbol	3	interleukin 1 receptor accessory protein-like 1 [Source:MGI Symbol;Acc:MGI:2687319]	-0.0447503	3.29462	-0.307998	0.759288	0.999227	-6.40777
ENSMUSG00000021552	Gkap1	protein_coding	MGI Symbol	7	G kinase anchoring protein 1 [Source:MGI Symbol;Acc:MGI:1891694]	-0.00779469	3.06357	-0.0720565	0.942827	0.999227	-6.40782
ENSMUSG00000045917	Tmem268	protein_coding	MGI Symbol	5	transmembrane protein 268 [Source:MGI Symbol;Acc:MGI:1913920]	-0.028406	3.09854	-0.20835	0.835752	0.999227	-6.4081
ENSMUSG00000028082	Sh3d19	protein_coding	MGI Symbol	8	SH3 domain protein D19 [Source:MGI Symbol;Acc:MGI:1350923]	0.0545182	3.37329	0.335056	0.738901	0.999227	-6.40813
ENSMUSG00000026104	Stat1	protein_coding	MGI Symbol	12	signal transducer and activator of transcription 1 [Source:MGI Symbol;Acc:MGI:103063]	-0.0227358	3.18687	-0.22493	0.822896	0.999227	-6.40816
ENSMUSG00000036622	Atp13a2	protein_coding	MGI Symbol	9	ATPase type 13A2 [Source:MGI Symbol;Acc:MGI:1922022]	-0.102242	5.12461	-0.851691	0.398206	0.999227	-6.40818
ENSMUSG00000004902	Slc25a18	protein_coding	MGI Symbol	1	solute carrier family 25 (mitochondrial carrier), member 18 [Source:MGI Symbol;Acc:MGI:1919053]	0.121039	5.58972	0.893497	0.375618	0.999227	-6.40819
ENSMUSG00000038095	Sbno1	protein_coding	MGI Symbol	18	strawberry notch 1 [Source:MGI Symbol;Acc:MGI:2384298]	0.0522302	7.77593	1.0163	0.31409	0.999227	-6.40837
ENSMUSG00000024732	Ccdc86	protein_coding	MGI Symbol	3	coiled-coil domain containing 86 [Source:MGI Symbol;Acc:MGI:1277220]	-0.0868091	4.47188	-0.736513	0.464656	0.999227	-6.40847
ENSMUSG00000026028	Trak2	protein_coding	MGI Symbol	6	trafficking protein, kinesin binding 2 [Source:MGI Symbol;Acc:MGI:1918077]	0.105476	6.08446	0.946438	0.348208	0.999227	-6.40849
ENSMUSG00000040158	Tax1bp3	protein_coding	MGI Symbol	4	Tax1 (human T cell leukemia virus type I) binding protein 3 [Source:MGI Symbol;Acc:MGI:1923531]	0.0228694	3.20117	0.170587	0.865196	0.999227	-6.40852
ENSMUSG00000063410	Stk24	protein_coding	MGI Symbol	5	serine/threonine kinase 24 [Source:MGI Symbol;Acc:MGI:2385007]	-0.0527637	3.94566	-0.595794	0.553842	0.999227	-6.40857
ENSMUSG00000006456	Rbm14	protein_coding	MGI Symbol	3	RNA binding motif protein 14 [Source:MGI Symbol;Acc:MGI:1929092]	0.0875968	4.80452	0.779364	0.439222	0.999227	-6.40862
ENSMUSG00000066362	Rps13-ps1	processed_pseudogene	MGI Symbol	1	ribosomal protein S13, pseudogene 1 [Source:MGI Symbol;Acc:MGI:3647042]	-0.0140331	3.03203	-0.0927969	0.926414	0.999227	-6.40931
ENSMUSG00000020216	Jsrp1	protein_coding	MGI Symbol	4	junctional sarcoplasmic reticulum protein 1 [Source:MGI Symbol;Acc:MGI:1916700]	0.00846938	2.93315	0.0488822	0.961196	0.999227	-6.40959
ENSMUSG00000053411	Cbx7	protein_coding	MGI Symbol	9	chromobox 7 [Source:MGI Symbol;Acc:MGI:1196439]	-0.0849961	4.66875	-0.784478	0.436242	0.999227	-6.40963
ENSMUSG00000048834	Vstm2a	protein_coding	MGI Symbol	5	V-set and transmembrane domain containing 2A [Source:MGI Symbol;Acc:MGI:2384826]	-0.128229	6.3914	-0.97579	0.333589	0.999227	-6.4097
ENSMUSG00000028538	St3gal3	protein_coding	MGI Symbol	5	ST3 beta-galactoside alpha-2,3-sialyltransferase 3 [Source:MGI Symbol;Acc:MGI:1316659]	-0.082266	3.90046	-0.583673	0.561909	0.999227	-6.40988
ENSMUSG00000001039	B9d1	protein_coding	MGI Symbol	6	B9 protein domain 1 [Source:MGI Symbol;Acc:MGI:1351471]	0.0768361	4.33644	0.667237	0.507507	0.999227	-6.4101
ENSMUSG00000118057	B020010K11Rik	lincRNA	MGI Symbol	1	RIKEN cDNA B020010K11 gene [Source:MGI Symbol;Acc:MGI:3612155]	0.0792241	3.68224	0.467919	0.641755	0.999227	-6.41012
ENSMUSG00000021615	Xrcc4	protein_coding	MGI Symbol	4	X-ray repair complementing defective repair in Chinese hamster cells 4 [Source:MGI Symbol;Acc:MGI:1333799]	0.0750941	4.34282	0.68914	0.493732	0.999227	-6.41016
ENSMUSG00000020376	Rnf130	protein_coding	MGI Symbol	4	ring finger protein 130 [Source:MGI Symbol;Acc:MGI:1891717]	-0.11034	5.36123	-0.875598	0.385188	0.999227	-6.41031
ENSMUSG00000030428	Ttyh1	protein_coding	MGI Symbol	18	tweety family member 1 [Source:MGI Symbol;Acc:MGI:1889007]	-0.12457	6.96902	-0.997209	0.323181	0.999227	-6.41031
ENSMUSG00000031349	Nsdhl	protein_coding	MGI Symbol	2	NAD(P) dependent steroid dehydrogenase-like [Source:MGI Symbol;Acc:MGI:1099438]	0.0866168	4.78278	0.760361	0.450398	0.999227	-6.4104
ENSMUSG00000093536	Smim17	protein_coding	MGI Symbol	3	small integral membrane protein 17 [Source:MGI Symbol;Acc:MGI:4365374]	-0.016524	3.17163	-0.149064	0.882067	0.999227	-6.41052
ENSMUSG00000024830	Rps6kb2	protein_coding	MGI Symbol	12	ribosomal protein S6 kinase, polypeptide 2 [Source:MGI Symbol;Acc:MGI:1927343]	0.058075	3.93491	0.569376	0.571499	0.999227	-6.41061
ENSMUSG00000019777	Hdac2	protein_coding	MGI Symbol	4	histone deacetylase 2 [Source:MGI Symbol;Acc:MGI:1097691]	-0.0800115	5.74194	-0.932243	0.355426	0.999227	-6.41073
ENSMUSG00000034936	Arl4d	protein_coding	MGI Symbol	1	ADP-ribosylation factor-like 4D [Source:MGI Symbol;Acc:MGI:1933155]	-0.0726239	3.5824	-0.474328	0.637209	0.999227	-6.41078
ENSMUSG00000003235	Eif2b5	protein_coding	MGI Symbol	3	eukaryotic translation initiation factor 2B, subunit 5 epsilon [Source:MGI Symbol;Acc:MGI:2446176]	-0.0902077	4.93152	-0.820842	0.415402	0.999227	-6.41078
ENSMUSG00000045284	Dcaf12l1	protein_coding	MGI Symbol	2	DDB1 and CUL4 associated factor 12-like 1 [Source:MGI Symbol;Acc:MGI:2444462]	-0.0597335	5.90498	-0.942379	0.350262	0.999227	-6.41079
ENSMUSG00000070730	Rmdn3	protein_coding	MGI Symbol	7	regulator of microtubule dynamics 3 [Source:MGI Symbol;Acc:MGI:1915059]	0.0844584	4.9167	0.80465	0.424606	0.999227	-6.41083
ENSMUSG00000074637	Sox2	protein_coding	MGI Symbol	1	SRY (sex determining region Y)-box 2 [Source:MGI Symbol;Acc:MGI:98364]	-0.0768098	4.13377	-0.667196	0.507533	0.999227	-6.41091
ENSMUSG00000095432	Zfp748	protein_coding	MGI Symbol	2	zinc finger protein 748 [Source:MGI Symbol;Acc:MGI:1916455]	0.0322889	3.31135	0.265078	0.791975	0.999227	-6.41103
ENSMUSG00000024687	Osbp	protein_coding	MGI Symbol	1	oxysterol binding protein [Source:MGI Symbol;Acc:MGI:97447]	-0.0731848	4.46096	-0.72467	0.471832	0.999227	-6.41106
ENSMUSG00000020706	Ftsj3	protein_coding	MGI Symbol	6	FtsJ RNA methyltransferase homolog 3 (E. coli) [Source:MGI Symbol;Acc:MGI:1860295]	0.0677151	5.05759	0.821232	0.415182	0.999227	-6.41119
ENSMUSG00000097929	Tunar	protein_coding	MGI Symbol	3	Tcl1 upstream neural differentiation associated RNA [Source:MGI Symbol;Acc:MGI:1917202]	-0.0743894	4.27233	-0.692948	0.491359	0.999227	-6.41123
ENSMUSG00000025138	Sirt7	protein_coding	MGI Symbol	11	sirtuin 7 [Source:MGI Symbol;Acc:MGI:2385849]	-0.0772903	4.27187	-0.689069	0.493776	0.999227	-6.41131
ENSMUSG00000051323	Pcdh19	protein_coding	MGI Symbol	5	protocadherin 19 [Source:MGI Symbol;Acc:MGI:2685563]	-0.121101	5.52099	-0.90141	0.371436	0.999227	-6.41154
ENSMUSG00000020287	Mpg	protein_coding	MGI Symbol	4	N-methylpurine-DNA glycosylase [Source:MGI Symbol;Acc:MGI:97073]	-0.00547745	3.06272	-0.0561982	0.955395	0.999227	-6.41155
ENSMUSG00000022779	Top3b	protein_coding	MGI Symbol	20	topoisomerase (DNA) III beta [Source:MGI Symbol;Acc:MGI:1333803]	0.065813	4.58027	0.726164	0.470924	0.999227	-6.41158
ENSMUSG00000029189	Sel1l3	protein_coding	MGI Symbol	5	sel-1 suppressor of lin-12-like 3 (C. elegans) [Source:MGI Symbol;Acc:MGI:1916941]	0.0653756	3.67284	0.41924	0.67673	0.999227	-6.41159
ENSMUSG00000040506	Ambra1	protein_coding	MGI Symbol	9	autophagy/beclin 1 regulator 1 [Source:MGI Symbol;Acc:MGI:2443564]	0.0731281	5.29309	0.857802	0.394853	0.999227	-6.41166
ENSMUSG00000034780	B3galt1	protein_coding	MGI Symbol	4	UDP-Gal:betaGlcNAc beta 1,3-galactosyltransferase, polypeptide 1 [Source:MGI Symbol;Acc:MGI:1349403]	0.0917125	6.04333	0.944158	0.34936	0.999227	-6.41179
ENSMUSG00000028114	Mettl14	protein_coding	MGI Symbol	5	methyltransferase like 14 [Source:MGI Symbol;Acc:MGI:2442926]	0.0845832	4.9472	0.809917	0.421599	0.999227	-6.41199
ENSMUSG00000028064	Sema4a	protein_coding	MGI Symbol	19	sema domain, immunoglobulin domain (Ig), transmembrane domain (TM) and short cytoplasmic domain, (semaphorin) 4A [Source:MGI Symbol;Acc:MGI:107560]	-0.0584768	3.39536	-0.346702	0.730184	0.999227	-6.41201
ENSMUSG00000021745	Ptprg	protein_coding	MGI Symbol	8	protein tyrosine phosphatase, receptor type, G [Source:MGI Symbol;Acc:MGI:97814]	0.0624397	3.70533	0.462869	0.645348	0.999227	-6.41201
ENSMUSG00000029919	Hpgds	protein_coding	MGI Symbol	3	hematopoietic prostaglandin D synthase [Source:MGI Symbol;Acc:MGI:1859384]	-0.000994868	3.09744	-0.00769133	0.993892	0.999251	-6.41223
ENSMUSG00000008540	Mgst1	protein_coding	MGI Symbol	8	microsomal glutathione S-transferase 1 [Source:MGI Symbol;Acc:MGI:1913850]	-0.0587686	3.25977	-0.335756	0.738377	0.999227	-6.41233
ENSMUSG00000036611	Eepd1	protein_coding	MGI Symbol	2	endonuclease/exonuclease/phosphatase family domain containing 1 [Source:MGI Symbol;Acc:MGI:1914734]	-0.0944217	4.99822	-0.841857	0.40364	0.999227	-6.41237
ENSMUSG00000001674	Ddx18	protein_coding	MGI Symbol	4	DEAD (Asp-Glu-Ala-Asp) box polypeptide 18 [Source:MGI Symbol;Acc:MGI:1914192]	0.0656978	4.73877	0.768088	0.445834	0.999227	-6.41239
ENSMUSG00000034145	Tmem63c	protein_coding	MGI Symbol	5	transmembrane protein 63c [Source:MGI Symbol;Acc:MGI:2444386]	0.00339977	3.2162	0.0199976	0.98412	0.999227	-6.41242
ENSMUSG00000100826	Snhg14	processed_transcript	MGI Symbol	15	small nucleolar RNA host gene 14 [Source:MGI Symbol;Acc:MGI:1289201]	0.0984118	5.15734	0.841783	0.40368	0.999227	-6.41266
ENSMUSG00000061603	Akap6	protein_coding	MGI Symbol	2	A kinase (PRKA) anchor protein 6 [Source:MGI Symbol;Acc:MGI:3050566]	0.0907478	6.51072	0.967275	0.337787	0.999227	-6.41289
ENSMUSG00000068923	Syt11	protein_coding	MGI Symbol	5	synaptotagmin XI [Source:MGI Symbol;Acc:MGI:1859547]	-0.101603	9.31333	-1.0397	0.303184	0.999227	-6.41292
ENSMUSG00000006005	Tpr	protein_coding	MGI Symbol	14	translocated promoter region, nuclear basket protein [Source:MGI Symbol;Acc:MGI:1922066]	-0.0645563	6.88559	-0.990622	0.326358	0.999227	-6.41293
ENSMUSG00000030766	Arhgap17	protein_coding	MGI Symbol	11	Rho GTPase activating protein 17 [Source:MGI Symbol;Acc:MGI:1917747]	-0.0569205	3.59028	-0.458979	0.648121	0.999227	-6.41306
ENSMUSG00000083678	Gm12989	processed_pseudogene	MGI Symbol	1	predicted gene 12989 [Source:MGI Symbol;Acc:MGI:3652245]	-0.0301973	3.19482	-0.230867	0.818305	0.999227	-6.41309
ENSMUSG00000074994	Qser1	protein_coding	MGI Symbol	3	glutamine and serine rich 1 [Source:MGI Symbol;Acc:MGI:2138986]	-0.0216282	3.20809	-0.157208	0.875677	0.999227	-6.41312
ENSMUSG00000046329	Slc25a23	protein_coding	MGI Symbol	6	solute carrier family 25 (mitochondrial carrier; phosphate carrier), member 23 [Source:MGI Symbol;Acc:MGI:1914222]	0.0880141	7.23349	0.997197	0.323187	0.999227	-6.41351
ENSMUSG00000039678	Tbc1d13	protein_coding	MGI Symbol	8	TBC1 domain family, member 13 [Source:MGI Symbol;Acc:MGI:2385326]	-0.012449	3.17244	-0.0963714	0.923588	0.999227	-6.4136
ENSMUSG00000029635	Cdk8	protein_coding	MGI Symbol	9	cyclin-dependent kinase 8 [Source:MGI Symbol;Acc:MGI:1196224]	-0.0752217	3.75239	-0.528283	0.599502	0.999227	-6.41364
ENSMUSG00000002105	Slc39a13	protein_coding	MGI Symbol	11	solute carrier family 39 (metal ion transporter), member 13 [Source:MGI Symbol;Acc:MGI:1915677]	0.0577762	3.50167	0.382632	0.703518	0.999227	-6.41376
ENSMUSG00000047843	Bri3	protein_coding	MGI Symbol	3	brain protein I3 [Source:MGI Symbol;Acc:MGI:1933174]	-0.0134049	3.07243	-0.0964627	0.923516	0.999227	-6.41397
ENSMUSG00000020396	Nefh	protein_coding	MGI Symbol	1	neurofilament, heavy polypeptide [Source:MGI Symbol;Acc:MGI:97309]	0.0810978	5.13291	0.822238	0.414614	0.999227	-6.41399
ENSMUSG00000044906	4930503L19Rik	protein_coding	MGI Symbol	9	RIKEN cDNA 4930503L19 gene [Source:MGI Symbol;Acc:MGI:1922045]	0.0215226	3.23693	0.161104	0.872622	0.999227	-6.4141
ENSMUSG00000028999	Rint1	protein_coding	MGI Symbol	9	RAD50 interactor 1 [Source:MGI Symbol;Acc:MGI:1916233]	0.0614103	4.03571	0.565441	0.574153	0.999227	-6.41411
ENSMUSG00000030822	Prr14	protein_coding	MGI Symbol	11	proline rich 14 [Source:MGI Symbol;Acc:MGI:2384565]	0.0612726	4.28828	0.664218	0.509422	0.999227	-6.41415
ENSMUSG00000057060	Slc35f3	protein_coding	MGI Symbol	3	solute carrier family 35, member F3 [Source:MGI Symbol;Acc:MGI:2444426]	-0.0803576	4.46859	-0.724313	0.472049	0.999227	-6.41422
ENSMUSG00000051502	Ufsp1	protein_coding	MGI Symbol	2	UFM1-specific peptidase 1 [Source:MGI Symbol;Acc:MGI:1917490]	-0.00199788	3.16826	-0.0143042	0.988641	0.999227	-6.41432
ENSMUSG00000068747	Sort1	protein_coding	MGI Symbol	3	sortilin 1 [Source:MGI Symbol;Acc:MGI:1338015]	-0.145774	7.23623	-0.998781	0.322425	0.999227	-6.41444
ENSMUSG00000049832	Rbx1-ps	processed_pseudogene	MGI Symbol	1	ring-box 1, pseudogene [Source:MGI Symbol;Acc:MGI:3710517]	0.0427186	3.32011	0.295015	0.769132	0.999227	-6.4145
ENSMUSG00000046341	Gm11223	processed_pseudogene	MGI Symbol	1	predicted gene 11223 [Source:MGI Symbol;Acc:MGI:3651631]	0.0939603	5.63668	0.897652	0.373419	0.999227	-6.41455
ENSMUSG00000030982	Vps35l	protein_coding	MGI Symbol	16	VPS35 endosomal protein sorting factor like [Source:MGI Symbol;Acc:MGI:1918767]	0.0903845	6.03874	0.940698	0.351115	0.999227	-6.41459
ENSMUSG00000039414	Heatr5b	protein_coding	MGI Symbol	6	HEAT repeat containing 5B [Source:MGI Symbol;Acc:MGI:2444098]	-0.0584576	4.06451	-0.590789	0.557166	0.999227	-6.41469
ENSMUSG00000035382	Pcsk7	protein_coding	MGI Symbol	9	proprotein convertase subtilisin/kexin type 7 [Source:MGI Symbol;Acc:MGI:107421]	-0.0444974	3.40866	-0.364353	0.71704	0.999227	-6.41475
ENSMUSG00000019792	Trmt11	protein_coding	MGI Symbol	6	tRNA methyltransferase 11 [Source:MGI Symbol;Acc:MGI:1920931]	-0.08348	4.0345	-0.621366	0.537014	0.999227	-6.41484
ENSMUSG00000027366	Sppl2a	protein_coding	MGI Symbol	3	signal peptide peptidase like 2A [Source:MGI Symbol;Acc:MGI:1913802]	-0.0881929	5.10257	-0.835476	0.407189	0.999227	-6.41501
ENSMUSG00000004929	Thop1	protein_coding	MGI Symbol	5	thimet oligopeptidase 1 [Source:MGI Symbol;Acc:MGI:1354165]	-0.10505	5.37434	-0.88773	0.378685	0.999227	-6.4151
ENSMUSG00000067924	Rtl8b	protein_coding	MGI Symbol	1	retrotransposon Gag like 8B [Source:MGI Symbol;Acc:MGI:3576504]	-0.09426	6.01477	-0.949908	0.346458	0.999227	-6.41521
ENSMUSG00000004895	Prcc	protein_coding	MGI Symbol	1	papillary renal cell carcinoma (translocation-associated) [Source:MGI Symbol;Acc:MGI:2137738]	-0.0510591	3.46529	-0.39646	0.693353	0.999227	-6.41523
ENSMUSG00000045466	Zfp956	protein_coding	MGI Symbol	3	zinc finger protein 956 [Source:MGI Symbol;Acc:MGI:2141515]	-0.0586544	4.36898	-0.691666	0.492157	0.999227	-6.4154
ENSMUSG00000035011	Zbtb7a	protein_coding	MGI Symbol	6	zinc finger and BTB domain containing 7a [Source:MGI Symbol;Acc:MGI:1335091]	-0.105973	6.43199	-0.972451	0.335231	0.999227	-6.41543
ENSMUSG00000024891	Slc29a2	protein_coding	MGI Symbol	6	solute carrier family 29 (nucleoside transporters), member 2 [Source:MGI Symbol;Acc:MGI:1345278]	-0.054989	3.46087	-0.387457	0.699965	0.999227	-6.41555
ENSMUSG00000080316	Spaca6	protein_coding	MGI Symbol	16	sperm acrosome associated 6 [Source:MGI Symbol;Acc:MGI:1922452]	0.0804673	3.87769	0.52927	0.598821	0.999227	-6.41556
ENSMUSG00000032750	Gab3	protein_coding	MGI Symbol	5	growth factor receptor bound protein 2-associated protein 3 [Source:MGI Symbol;Acc:MGI:2387324]	0.0219224	3.14958	0.145502	0.884865	0.999227	-6.41589
ENSMUSG00000004936	Map2k1	protein_coding	MGI Symbol	4	mitogen-activated protein kinase kinase 1 [Source:MGI Symbol;Acc:MGI:1346866]	-0.126254	8.66514	-1.02919	0.308053	0.999227	-6.41597
ENSMUSG00000086922	Gm13835	processed_pseudogene	MGI Symbol	1	predicted gene 13835 [Source:MGI Symbol;Acc:MGI:3650921]	-0.0830898	4.29626	-0.700858	0.486448	0.999227	-6.4161
ENSMUSG00000027007	Itprid2	protein_coding	MGI Symbol	5	ITPR interacting domain containing 2 [Source:MGI Symbol;Acc:MGI:1917849]	0.0594997	3.66048	0.440312	0.661497	0.999227	-6.41619
ENSMUSG00000052812	Atad2b	protein_coding	MGI Symbol	5	ATPase family, AAA domain containing 2B [Source:MGI Symbol;Acc:MGI:2444798]	-0.0258331	3.21553	-0.197843	0.843923	0.999227	-6.4163
ENSMUSG00000034040	Galnt17	protein_coding	MGI Symbol	5	polypeptide N-acetylgalactosaminyltransferase 17 [Source:MGI Symbol;Acc:MGI:2137594]	-0.138426	5.05847	-0.840232	0.404542	0.999227	-6.41651
ENSMUSG00000006763	Saal1	protein_coding	MGI Symbol	5	serum amyloid A-like 1 [Source:MGI Symbol;Acc:MGI:1926185]	0.0557623	4.01279	0.580784	0.563841	0.999227	-6.41671
ENSMUSG00000015342	Xk	protein_coding	MGI Symbol	1	X-linked Kx blood group [Source:MGI Symbol;Acc:MGI:103569]	-0.0528014	3.39299	-0.356904	0.722577	0.999227	-6.41674
ENSMUSG00000020448	Rnf185	protein_coding	MGI Symbol	3	ring finger protein 185 [Source:MGI Symbol;Acc:MGI:1922078]	0.089804	5.72611	0.908026	0.367963	0.999227	-6.41682
ENSMUSG00000113309	Gm48408	TEC	MGI Symbol	1	predicted gene, 48408 [Source:MGI Symbol;Acc:MGI:6097898]	-0.0119792	3.21755	-0.0883624	0.929921	0.999227	-6.41683
ENSMUSG00000016757	Ttll12	protein_coding	MGI Symbol	3	tubulin tyrosine ligase-like family, member 12 [Source:MGI Symbol;Acc:MGI:3039573]	0.0575118	3.88672	0.519995	0.605226	0.999227	-6.41686
ENSMUSG00000038594	Cep85l	protein_coding	MGI Symbol	5	centrosomal protein 85-like [Source:MGI Symbol;Acc:MGI:3642684]	0.0370565	3.37395	0.295262	0.768944	0.999227	-6.41712
ENSMUSG00000054728	Phactr1	protein_coding	MGI Symbol	17	phosphatase and actin regulator 1 [Source:MGI Symbol;Acc:MGI:2659021]	0.0682669	8.89014	1.02903	0.308125	0.999227	-6.41721
ENSMUSG00000034453	Polr3b	protein_coding	MGI Symbol	4	polymerase (RNA) III (DNA directed) polypeptide B [Source:MGI Symbol;Acc:MGI:1917678]	-0.00991717	3.19078	-0.088279	0.929987	0.999227	-6.41722
ENSMUSG00000075585	6330403L08Rik	antisense	MGI Symbol	2	RIKEN cDNA 6330403L08 gene [Source:MGI Symbol;Acc:MGI:1917994]	0.0212277	3.13884	0.151542	0.880121	0.999227	-6.41724
ENSMUSG00000043415	Otud1	protein_coding	MGI Symbol	1	OTU domain containing 1 [Source:MGI Symbol;Acc:MGI:1918448]	0.0209247	3.16178	0.124385	0.90148	0.999227	-6.41726
ENSMUSG00000026925	Inpp5e	protein_coding	MGI Symbol	7	inositol polyphosphate-5-phosphatase E [Source:MGI Symbol;Acc:MGI:1927753]	0.0349561	3.29708	0.231256	0.818003	0.999227	-6.41731
ENSMUSG00000037486	Asxl2	protein_coding	MGI Symbol	8	additional sex combs like 2, transcriptional regulator [Source:MGI Symbol;Acc:MGI:1922552]	-0.0662517	4.78274	-0.780989	0.438273	0.999227	-6.41753
ENSMUSG00000031787	Katnb1	protein_coding	MGI Symbol	5	katanin p80 (WD40-containing) subunit B 1 [Source:MGI Symbol;Acc:MGI:1921437]	0.0862133	6.12185	0.935837	0.353589	0.999227	-6.41755
ENSMUSG00000026499	Acbd3	protein_coding	MGI Symbol	2	acyl-Coenzyme A binding domain containing 3 [Source:MGI Symbol;Acc:MGI:2181074]	-0.0657667	4.50447	-0.726608	0.470654	0.999227	-6.41756
ENSMUSG00000027784	Ppm1l	protein_coding	MGI Symbol	4	protein phosphatase 1 (formerly 2C)-like [Source:MGI Symbol;Acc:MGI:2139740]	-0.120093	6.00237	-0.939484	0.351732	0.999227	-6.4177
ENSMUSG00000027777	Schip1	protein_coding	MGI Symbol	8	schwannomin interacting protein 1 [Source:MGI Symbol;Acc:MGI:1353557]	0.0906817	5.28608	0.846512	0.401062	0.999227	-6.4179
ENSMUSG00000031166	Wdr13	protein_coding	MGI Symbol	10	WD repeat domain 13 [Source:MGI Symbol;Acc:MGI:1914661]	0.0659336	6.56799	0.967597	0.337628	0.999227	-6.41798
ENSMUSG00000066406	Akap13	protein_coding	MGI Symbol	17	A kinase (PRKA) anchor protein 13 [Source:MGI Symbol;Acc:MGI:2676556]	0.113139	5.26834	0.829919	0.410296	0.999227	-6.41807
ENSMUSG00000027361	Gabpb1	protein_coding	MGI Symbol	9	GA repeat binding protein, beta 1 [Source:MGI Symbol;Acc:MGI:95611]	0.0854475	4.16894	0.640527	0.524582	0.999227	-6.41807
ENSMUSG00000042763	Maneal	protein_coding	MGI Symbol	1	mannosidase, endo-alpha-like [Source:MGI Symbol;Acc:MGI:2684896]	-0.07849	4.60942	-0.760627	0.450241	0.999227	-6.41811
ENSMUSG00000022160	Mettl3	protein_coding	MGI Symbol	15	methyltransferase like 3 [Source:MGI Symbol;Acc:MGI:1927165]	0.0662906	4.26824	0.650061	0.518452	0.999227	-6.41819
ENSMUSG00000090063	Dlx6os1	antisense	MGI Symbol	3	distal-less homeobox 6, opposite strand 1 [Source:MGI Symbol;Acc:MGI:2443217]	0.065127	4.16959	0.607298	0.546239	0.999227	-6.41821
ENSMUSG00000052302	Tbc1d30	protein_coding	MGI Symbol	5	TBC1 domain family, member 30 [Source:MGI Symbol;Acc:MGI:1921944]	-0.0719921	3.88086	-0.556841	0.579973	0.999227	-6.41821
ENSMUSG00000028100	Nudt17	protein_coding	MGI Symbol	4	nudix (nucleoside diphosphate linked moiety X)-type motif 17 [Source:MGI Symbol;Acc:MGI:1925623]	-0.0869351	4.63169	-0.752279	0.455201	0.999227	-6.4184
ENSMUSG00000024054	Smchd1	protein_coding	MGI Symbol	12	SMC hinge domain containing 1 [Source:MGI Symbol;Acc:MGI:1921605]	-0.0712514	4.58329	-0.745502	0.459252	0.999227	-6.41845
ENSMUSG00000053226	Dand5	protein_coding	MGI Symbol	2	DAN domain family member 5, BMP antagonist [Source:MGI Symbol;Acc:MGI:1344365]	-0.0695243	4.44391	-0.717191	0.476396	0.999227	-6.41849
ENSMUSG00000034292	Traf3ip1	protein_coding	MGI Symbol	3	TRAF3 interacting protein 1 [Source:MGI Symbol;Acc:MGI:1921269]	0.0296043	3.28241	0.223946	0.823658	0.999227	-6.41849
ENSMUSG00000026430	Rassf5	protein_coding	MGI Symbol	5	Ras association (RalGDS/AF-6) domain family member 5 [Source:MGI Symbol;Acc:MGI:1926375]	-0.0301172	3.38865	-0.245702	0.806859	0.999227	-6.41854
ENSMUSG00000024033	Rsph1	protein_coding	MGI Symbol	3	radial spoke head 1 homolog (Chlamydomonas) [Source:MGI Symbol;Acc:MGI:1194909]	-0.00707309	3.15509	-0.027556	0.978119	0.999227	-6.41856
ENSMUSG00000059363	Fxn	protein_coding	MGI Symbol	3	frataxin [Source:MGI Symbol;Acc:MGI:1096879]	0.0551043	3.63073	0.458513	0.648453	0.999227	-6.41877
ENSMUSG00000025892	Gria4	protein_coding	MGI Symbol	4	glutamate receptor, ionotropic, AMPA4 (alpha 4) [Source:MGI Symbol;Acc:MGI:95811]	-0.0462977	3.49822	-0.350552	0.72731	0.999227	-6.41895
ENSMUSG00000038141	Tmem181a	protein_coding	MGI Symbol	4	transmembrane protein 181A [Source:MGI Symbol;Acc:MGI:1924356]	-0.0764751	3.7871	-0.490552	0.625762	0.999227	-6.41903
ENSMUSG00000024370	Cdc23	protein_coding	MGI Symbol	8	CDC23 cell division cycle 23 [Source:MGI Symbol;Acc:MGI:1098815]	0.111843	5.77956	0.908772	0.367572	0.999227	-6.41914
ENSMUSG00000051451	Crebzf	protein_coding	MGI Symbol	9	CREB/ATF bZIP transcription factor [Source:MGI Symbol;Acc:MGI:2675296]	0.0349045	3.32821	0.251151	0.802666	0.999227	-6.41917
ENSMUSG00000033105	Lss	protein_coding	MGI Symbol	8	lanosterol synthase [Source:MGI Symbol;Acc:MGI:1336155]	-0.058558	3.93634	-0.56158	0.576762	0.999227	-6.41927
ENSMUSG00000034613	Ppm1h	protein_coding	MGI Symbol	8	protein phosphatase 1H (PP2C domain containing) [Source:MGI Symbol;Acc:MGI:2442087]	0.151849	7.60682	0.999874	0.321902	0.999227	-6.41928
ENSMUSG00000046675	Tmem251	protein_coding	MGI Symbol	1	transmembrane protein 251 [Source:MGI Symbol;Acc:MGI:2443862]	-0.051927	3.9335	-0.570439	0.570784	0.999227	-6.41929
ENSMUSG00000025545	Clybl	protein_coding	MGI Symbol	2	citrate lyase beta like [Source:MGI Symbol;Acc:MGI:1916884]	0.0799345	5.64819	0.89538	0.374621	0.999227	-6.41934
ENSMUSG00000091845	Rpl36-ps12	processed_pseudogene	MGI Symbol	1	ribosomal protein L36, pseudogene 12 [Source:MGI Symbol;Acc:MGI:3782787]	-0.0749594	3.67378	-0.505591	0.615234	0.999227	-6.41935
ENSMUSG00000067925	Rtl8a	protein_coding	MGI Symbol	1	retrotransposon Gag like 8A [Source:MGI Symbol;Acc:MGI:1913408]	-0.0969544	5.21364	-0.871924	0.387171	0.999227	-6.41948
ENSMUSG00000021413	Prpf4b	protein_coding	MGI Symbol	10	pre-mRNA processing factor 4B [Source:MGI Symbol;Acc:MGI:109584]	0.0639355	6.07623	0.935454	0.353785	0.999227	-6.41957
ENSMUSG00000014355	Anapc1	protein_coding	MGI Symbol	11	anaphase promoting complex subunit 1 [Source:MGI Symbol;Acc:MGI:103097]	-0.0898552	5.19849	-0.850885	0.39865	0.999227	-6.4197
ENSMUSG00000003778	Brd8	protein_coding	MGI Symbol	8	bromodomain containing 8 [Source:MGI Symbol;Acc:MGI:1925906]	0.073761	6.50728	0.964088	0.339367	0.999227	-6.41986
ENSMUSG00000090061	Nwd2	protein_coding	MGI Symbol	4	NACHT and WD repeat domain containing 2 [Source:MGI Symbol;Acc:MGI:1920464]	-0.0729367	4.33998	-0.679184	0.499968	0.999227	-6.41987
ENSMUSG00000045886	Gm9803	protein_coding	MGI Symbol	2	predicted gene 9803 [Source:MGI Symbol;Acc:MGI:3704359]	0.00521671	3.07012	0.0325463	0.974158	0.999227	-6.41991
ENSMUSG00000019984	Med23	protein_coding	MGI Symbol	10	mediator complex subunit 23 [Source:MGI Symbol;Acc:MGI:1917458]	0.0656179	4.24765	0.637325	0.526649	0.999227	-6.42
ENSMUSG00000093826	Gm6900	processed_pseudogene	MGI Symbol	1	predicted gene 6900 [Source:MGI Symbol;Acc:MGI:3645052]	0.0633641	3.73295	0.491887	0.624825	0.999227	-6.42012
ENSMUSG00000027984	Hadh	protein_coding	MGI Symbol	2	hydroxyacyl-Coenzyme A dehydrogenase [Source:MGI Symbol;Acc:MGI:96009]	-0.0832502	5.40711	-0.883111	0.381152	0.999227	-6.42015
ENSMUSG00000082286	Pisd-ps1	transcribed_unprocessed_pseudogene	MGI Symbol	4	phosphatidylserine decarboxylase, pseudogene 1 [Source:MGI Symbol;Acc:MGI:3842428]	0.0246644	3.23597	0.204419	0.838807	0.999227	-6.42022
ENSMUSG00000033237	Arid2	protein_coding	MGI Symbol	4	AT rich interactive domain 2 (ARID, RFX-like) [Source:MGI Symbol;Acc:MGI:1924294]	-0.0599316	5.29022	-0.861587	0.392785	0.999227	-6.42044
ENSMUSG00000031585	Gtf2e2	protein_coding	MGI Symbol	7	general transcription factor II E, polypeptide 2 (beta subunit) [Source:MGI Symbol;Acc:MGI:1915403]	0.0838219	5.36777	0.860406	0.393429	0.999227	-6.42046
ENSMUSG00000039615	Stub1	protein_coding	MGI Symbol	7	STIP1 homology and U-Box containing protein 1 [Source:MGI Symbol;Acc:MGI:1891731]	-0.228271	6.16738	-0.958007	0.342396	0.999227	-6.42052
ENSMUSG00000030615	Tmem126a	protein_coding	MGI Symbol	5	transmembrane protein 126A [Source:MGI Symbol;Acc:MGI:1913521]	0.0680027	5.6035	0.897647	0.373422	0.999227	-6.42078
ENSMUSG00000032290	Ptpn9	protein_coding	MGI Symbol	4	protein tyrosine phosphatase, non-receptor type 9 [Source:MGI Symbol;Acc:MGI:1928376]	-0.0625865	4.30911	-0.661068	0.511424	0.999227	-6.42097
ENSMUSG00000063320	1190007I07Rik	protein_coding	MGI Symbol	5	RIKEN cDNA 1190007I07 gene [Source:MGI Symbol;Acc:MGI:3698433]	-0.0738777	4.20466	-0.666368	0.508058	0.999227	-6.42101
ENSMUSG00000025173	Wdr45b	protein_coding	MGI Symbol	5	WD repeat domain 45B [Source:MGI Symbol;Acc:MGI:1914090]	-0.0937218	6.49287	-0.967968	0.337444	0.999227	-6.42104
ENSMUSG00000036270	Edc4	protein_coding	MGI Symbol	7	enhancer of mRNA decapping 4 [Source:MGI Symbol;Acc:MGI:2446249]	-0.0809028	5.50903	-0.886965	0.379093	0.999227	-6.42109
ENSMUSG00000041879	Ipo9	protein_coding	MGI Symbol	14	importin 9 [Source:MGI Symbol;Acc:MGI:1918944]	0.0885966	6.41016	0.956152	0.343324	0.999227	-6.42114
ENSMUSG00000032482	Cspg5	protein_coding	MGI Symbol	5	chondroitin sulfate proteoglycan 5 [Source:MGI Symbol;Acc:MGI:1352747]	-0.113979	6.04583	-0.945273	0.348797	0.999227	-6.42115
ENSMUSG00000019804	Snx3	protein_coding	MGI Symbol	3	sorting nexin 3 [Source:MGI Symbol;Acc:MGI:1860188]	-0.0872592	8.46744	-1.02021	0.31225	0.999227	-6.42122
ENSMUSG00000068240	Gm11808	protein_coding	MGI Symbol	1	predicted gene 11808 [Source:MGI Symbol;Acc:MGI:3649356]	0.111768	4.44295	0.681575	0.498467	0.999227	-6.42127
ENSMUSG00000027676	Ccdc39	protein_coding	MGI Symbol	6	coiled-coil domain containing 39 [Source:MGI Symbol;Acc:MGI:1289263]	-0.0116872	3.22616	-0.0921058	0.92696	0.999227	-6.42129
ENSMUSG00000061665	Cd2ap	protein_coding	MGI Symbol	6	CD2-associated protein [Source:MGI Symbol;Acc:MGI:1330281]	-0.0101644	3.14563	-0.0668384	0.946961	0.999227	-6.4213
ENSMUSG00000038383	Pigu	protein_coding	MGI Symbol	5	phosphatidylinositol glycan anchor biosynthesis, class U [Source:MGI Symbol;Acc:MGI:3039607]	-0.0691844	4.2011	-0.644275	0.522168	0.999227	-6.42134
ENSMUSG00000022881	Rfc4	protein_coding	MGI Symbol	5	replication factor C (activator 1) 4 [Source:MGI Symbol;Acc:MGI:2146571]	-0.0118574	3.17332	-0.0886585	0.929687	0.999227	-6.42154
ENSMUSG00000063446	Plppr1	protein_coding	MGI Symbol	3	phospholipid phosphatase related 1 [Source:MGI Symbol;Acc:MGI:2445015]	-0.0299833	3.27353	-0.215225	0.830415	0.999227	-6.42157
ENSMUSG00000029592	Usp30	protein_coding	MGI Symbol	7	ubiquitin specific peptidase 30 [Source:MGI Symbol;Acc:MGI:2140991]	0.0730321	4.2673	0.640144	0.524828	0.999227	-6.4217
ENSMUSG00000022365	Derl1	protein_coding	MGI Symbol	2	Der1-like domain family, member 1 [Source:MGI Symbol;Acc:MGI:1915069]	-0.120299	5.58328	-0.89761	0.373441	0.999227	-6.42181
ENSMUSG00000023186	Vwa5a	protein_coding	MGI Symbol	7	von Willebrand factor A domain containing 5A [Source:MGI Symbol;Acc:MGI:1915026]	-0.0197992	3.25092	-0.131543	0.895842	0.999227	-6.422
ENSMUSG00000032121	Tmem218	protein_coding	MGI Symbol	1	transmembrane protein 218 [Source:MGI Symbol;Acc:MGI:1913529]	-0.0701399	4.22729	-0.659839	0.512206	0.999227	-6.42202
ENSMUSG00000083692	Gm9575	processed_pseudogene	MGI Symbol	1	predicted gene 9575 [Source:MGI Symbol;Acc:MGI:3779984]	0.0275839	3.1812	0.188666	0.851073	0.999227	-6.42226
ENSMUSG00000024878	Cbwd1	protein_coding	MGI Symbol	5	COBW domain containing 1 [Source:MGI Symbol;Acc:MGI:2385089]	-0.0596762	4.09722	-0.609123	0.545038	0.999227	-6.42235
ENSMUSG00000095762	Gm16378	processed_pseudogene	MGI Symbol	1	predicted gene 16378 [Source:MGI Symbol;Acc:MGI:3646886]	0.00191327	3.08288	0.0143315	0.988619	0.999227	-6.4224
ENSMUSG00000117327	Gm6467	pseudogene	MGI Symbol	1	predicted gene 6467 [Source:MGI Symbol;Acc:MGI:3645284]	0.0593917	3.59637	0.396042	0.693659	0.999227	-6.42259
ENSMUSG00000048304	Slitrk3	protein_coding	MGI Symbol	2	SLIT and NTRK-like family, member 3 [Source:MGI Symbol;Acc:MGI:2679447]	-0.108807	6.06837	-0.937934	0.35252	0.999227	-6.42263
ENSMUSG00000047617	Paxx	protein_coding	MGI Symbol	13	non-homologous end joining factor [Source:MGI Symbol;Acc:MGI:2442831]	0.0838445	5.94348	0.922333	0.360523	0.999227	-6.42271
ENSMUSG00000060992	Copz1	protein_coding	MGI Symbol	4	coatomer protein complex, subunit zeta 1 [Source:MGI Symbol;Acc:MGI:1929063]	0.0690795	7.84445	1.00344	0.320194	0.999227	-6.42273
ENSMUSG00000031932	Gpr83	protein_coding	MGI Symbol	3	G protein-coupled receptor 83 [Source:MGI Symbol;Acc:MGI:95712]	-0.098674	4.31272	-0.644453	0.522053	0.999227	-6.42277
ENSMUSG00000030774	Pak1	protein_coding	MGI Symbol	6	p21 (RAC1) activated kinase 1 [Source:MGI Symbol;Acc:MGI:1339975]	0.0855812	8.68789	1.01965	0.312512	0.999227	-6.42279
ENSMUSG00000040464	Gtpbp10	protein_coding	MGI Symbol	11	GTP-binding protein 10 (putative) [Source:MGI Symbol;Acc:MGI:2385599]	-0.0374876	3.30146	-0.281558	0.779376	0.999227	-6.42283
ENSMUSG00000024193	Phf1	protein_coding	MGI Symbol	7	PHD finger protein 1 [Source:MGI Symbol;Acc:MGI:98647]	0.0133118	3.13719	0.115813	0.908237	0.999227	-6.42292
ENSMUSG00000115938	Gm17241	processed_pseudogene	MGI Symbol	1	predicted gene, 17241 [Source:MGI Symbol;Acc:MGI:4936875]	0.0678448	3.516	0.391436	0.69704	0.999227	-6.42297
ENSMUSG00000055745	Rtl6	protein_coding	MGI Symbol	1	retrotransposon Gag like 6 [Source:MGI Symbol;Acc:MGI:2675858]	0.0828726	5.68308	0.894547	0.375062	0.999227	-6.42304
ENSMUSG00000035441	Myo1d	protein_coding	MGI Symbol	3	myosin ID [Source:MGI Symbol;Acc:MGI:107728]	0.053148	3.52585	0.322459	0.74837	0.999227	-6.42324
ENSMUSG00000095159	Tubb4b-ps1	processed_pseudogene	MGI Symbol	1	tubulin, beta 4B class IVB, pseudogene 1 [Source:MGI Symbol;Acc:MGI:3642800]	-0.00857146	3.20789	-0.0561895	0.955402	0.999227	-6.42342
ENSMUSG00000029467	Atp2a2	protein_coding	MGI Symbol	5	ATPase, Ca++ transporting, cardiac muscle, slow twitch 2 [Source:MGI Symbol;Acc:MGI:88110]	-0.137021	7.93328	-1.00711	0.318443	0.999227	-6.4235
ENSMUSG00000024787	Snx15	protein_coding	MGI Symbol	8	sorting nexin 15 [Source:MGI Symbol;Acc:MGI:1916274]	-0.102817	6.2364	-0.953253	0.344777	0.999227	-6.42362
ENSMUSG00000031214	Ophn1	protein_coding	MGI Symbol	10	oligophrenin 1 [Source:MGI Symbol;Acc:MGI:2151070]	0.0725439	4.71651	0.748057	0.457723	0.999227	-6.42364
ENSMUSG00000052137	Rbm12b2	protein_coding	MGI Symbol	2	RNA binding motif protein 12 B2 [Source:MGI Symbol;Acc:MGI:1924854]	-0.0622015	3.58959	-0.440279	0.66152	0.999227	-6.4237
ENSMUSG00000029513	Prkab1	protein_coding	MGI Symbol	9	protein kinase, AMP-activated, beta 1 non-catalytic subunit [Source:MGI Symbol;Acc:MGI:1336167]	-0.0591105	3.97888	-0.597465	0.552734	0.999227	-6.42374
ENSMUSG00000039660	Spout1	protein_coding	MGI Symbol	8	SPOUT domain containing methyltransferase 1 [Source:MGI Symbol;Acc:MGI:106544]	0.0779153	5.29699	0.847888	0.400302	0.999227	-6.42394
ENSMUSG00000033233	Trim45	protein_coding	MGI Symbol	4	tripartite motif-containing 45 [Source:MGI Symbol;Acc:MGI:1918187]	-0.0199925	3.18831	-0.145237	0.885073	0.999227	-6.42398
ENSMUSG00000056763	Cspp1	protein_coding	MGI Symbol	27	centrosome and spindle pole associated protein 1 [Source:MGI Symbol;Acc:MGI:2681832]	0.0821344	4.48201	0.694099	0.490643	0.999227	-6.42417
ENSMUSG00000020910	Adprm	protein_coding	MGI Symbol	6	ADP-ribose/CDP-alcohol diphosphatase, manganese dependent [Source:MGI Symbol;Acc:MGI:1913608]	0.0566717	4.60519	0.72588	0.471096	0.999227	-6.42424
ENSMUSG00000029554	Mad1l1	protein_coding	MGI Symbol	6	MAD1 mitotic arrest deficient 1-like 1 [Source:MGI Symbol;Acc:MGI:1341857]	0.0837661	4.7086	0.739141	0.463073	0.999227	-6.42434
ENSMUSG00000024937	Ehbp1l1	protein_coding	MGI Symbol	7	EH domain binding protein 1-like 1 [Source:MGI Symbol;Acc:MGI:3612340]	-0.070842	4.177	-0.660872	0.511548	0.999227	-6.42436
ENSMUSG00000025198	Erlin1	protein_coding	MGI Symbol	9	ER lipid raft associated 1 [Source:MGI Symbol;Acc:MGI:2387613]	-0.0502656	3.42451	-0.328404	0.743896	0.999227	-6.42438
ENSMUSG00000025153	Fasn	protein_coding	MGI Symbol	6	fatty acid synthase [Source:MGI Symbol;Acc:MGI:95485]	-0.0951852	6.98797	-0.981334	0.330873	0.999227	-6.4244
ENSMUSG00000045107	Saysd1	protein_coding	MGI Symbol	2	SAYSVFN motif domain containing 1 [Source:MGI Symbol;Acc:MGI:1914759]	-0.0763097	4.69725	-0.768823	0.445401	0.999227	-6.42444
ENSMUSG00000035275	Raver2	protein_coding	MGI Symbol	3	ribonucleoprotein, PTB-binding 2 [Source:MGI Symbol;Acc:MGI:2443623]	0.0588823	4.66755	0.729374	0.468975	0.999227	-6.42452
ENSMUSG00000033769	Exoc6b	protein_coding	MGI Symbol	8	exocyst complex component 6B [Source:MGI Symbol;Acc:MGI:1923164]	0.0872361	6.33984	0.949431	0.346698	0.999227	-6.42454
ENSMUSG00000001472	Tcf25	protein_coding	MGI Symbol	11	transcription factor 25 (basic helix-loop-helix) [Source:MGI Symbol;Acc:MGI:1914105]	-0.0525413	9.26242	-1.0282	0.308513	0.999227	-6.42458
ENSMUSG00000115099	1700087I21Rik	lincRNA	MGI Symbol	2	RIKEN cDNA 1700087I21 gene [Source:MGI Symbol;Acc:MGI:1923869]	-0.047159	3.67606	-0.389919	0.698154	0.999227	-6.42485
ENSMUSG00000058809	Hspd1-ps3	processed_pseudogene	MGI Symbol	1	heat shock protein 1 (chaperonin), pseudogene 3 [Source:MGI Symbol;Acc:MGI:3651246]	0.0390226	3.28651	0.251632	0.802296	0.999227	-6.425
ENSMUSG00000031290	Lrch2	protein_coding	MGI Symbol	6	leucine-rich repeats and calponin homology (CH) domain containing 2 [Source:MGI Symbol;Acc:MGI:2147870]	-0.0679511	4.03253	-0.601505	0.55006	0.999227	-6.42512
ENSMUSG00000023074	Mospd1	protein_coding	MGI Symbol	3	motile sperm domain containing 1 [Source:MGI Symbol;Acc:MGI:1917630]	0.0783972	4.86588	0.774086	0.442309	0.999227	-6.42519
ENSMUSG00000032288	Imp3	protein_coding	MGI Symbol	1	IMP3, U3 small nucleolar ribonucleoprotein [Source:MGI Symbol;Acc:MGI:1916119]	-0.208102	4.28687	-0.70655	0.482932	0.999227	-6.42543
ENSMUSG00000020747	Tmem94	protein_coding	MGI Symbol	8	transmembrane protein 94 [Source:MGI Symbol;Acc:MGI:1919197]	0.0688934	4.09901	0.567882	0.572506	0.999227	-6.42544
ENSMUSG00000102824	Pdcd5-ps	processed_pseudogene	MGI Symbol	1	programmed cell death 5, pseudogene [Source:MGI Symbol;Acc:MGI:3782009]	-0.0507419	3.50725	-0.38638	0.700757	0.999227	-6.42562
ENSMUSG00000048175	Asb8	protein_coding	MGI Symbol	4	ankyrin repeat and SOCS box-containing 8 [Source:MGI Symbol;Acc:MGI:1925791]	0.0789292	6.85572	0.971997	0.335454	0.999227	-6.42567
ENSMUSG00000073198	Bnip3l-ps	transcribed_processed_pseudogene	MGI Symbol	2	BCL2/adenovirus E1B interacting protein 3-like, pseudogene [Source:MGI Symbol;Acc:MGI:3642435]	-0.043926	3.47043	-0.357827	0.72189	0.999227	-6.4257
ENSMUSG00000037754	Ppp1r16b	protein_coding	MGI Symbol	5	protein phosphatase 1, regulatory subunit 16B [Source:MGI Symbol;Acc:MGI:2151841]	0.137884	8.36814	1.01152	0.316352	0.999227	-6.42574
ENSMUSG00000028668	Eloa	protein_coding	MGI Symbol	1	elongin A [Source:MGI Symbol;Acc:MGI:1351315]	0.0789195	4.93708	0.778668	0.439628	0.999227	-6.42595
ENSMUSG00000022244	Amacr	protein_coding	MGI Symbol	2	alpha-methylacyl-CoA racemase [Source:MGI Symbol;Acc:MGI:1098273]	-0.0710515	4.55991	-0.735773	0.465103	0.999227	-6.4262
ENSMUSG00000019856	Fam184a	protein_coding	MGI Symbol	12	family with sequence similarity 184, member A [Source:MGI Symbol;Acc:MGI:1923156]	-0.0188859	3.16557	-0.127679	0.898884	0.999227	-6.42637
ENSMUSG00000034088	Hdlbp	protein_coding	MGI Symbol	11	high density lipoprotein (HDL) binding protein [Source:MGI Symbol;Acc:MGI:99256]	0.0670541	6.47323	0.952046	0.345383	0.999227	-6.42668
ENSMUSG00000004085	Map3k20	protein_coding	MGI Symbol	6	mitogen-activated protein kinase kinase kinase 20 [Source:MGI Symbol;Acc:MGI:2443258]	-0.00938578	3.21787	-0.0864926	0.9314	0.999227	-6.42681
ENSMUSG00000027160	Ccdc34	protein_coding	MGI Symbol	7	coiled-coil domain containing 34 [Source:MGI Symbol;Acc:MGI:1915451]	-0.0771249	4.61638	-0.752289	0.455196	0.999227	-6.42685
ENSMUSG00000036023	Parp2	protein_coding	MGI Symbol	8	poly (ADP-ribose) polymerase family, member 2 [Source:MGI Symbol;Acc:MGI:1341112]	0.0677702	5.02737	0.803645	0.425181	0.999227	-6.42713
ENSMUSG00000036641	Ccdc148	protein_coding	MGI Symbol	4	coiled-coil domain containing 148 [Source:MGI Symbol;Acc:MGI:3039583]	0.0705342	5.20045	0.814264	0.419127	0.999227	-6.42715
ENSMUSG00000039725	Trp53rka	protein_coding	MGI Symbol	2	transformation related protein 53 regulating kinase A [Source:MGI Symbol;Acc:MGI:1918294]	-0.0240865	3.20608	-0.175011	0.861736	0.999227	-6.42724
ENSMUSG00000024186	Rgs11	protein_coding	MGI Symbol	11	regulator of G-protein signaling 11 [Source:MGI Symbol;Acc:MGI:1354739]	0.0504865	3.46173	0.284029	0.777492	0.999227	-6.42728
ENSMUSG00000035235	Trim13	protein_coding	MGI Symbol	2	tripartite motif-containing 13 [Source:MGI Symbol;Acc:MGI:1913847]	-0.0503814	3.87709	-0.531142	0.597533	0.999227	-6.42734
ENSMUSG00000027018	Hat1	protein_coding	MGI Symbol	4	histone aminotransferase 1 [Source:MGI Symbol;Acc:MGI:96013]	-0.0777957	4.83883	-0.795516	0.429852	0.999227	-6.4277
ENSMUSG00000029201	Ugdh	protein_coding	MGI Symbol	4	UDP-glucose dehydrogenase [Source:MGI Symbol;Acc:MGI:1306785]	0.0603415	4.31988	0.653444	0.516287	0.999227	-6.42776
ENSMUSG00000025898	Cwf19l2	protein_coding	MGI Symbol	4	CWF19-like 2, cell cycle control (S. pombe) [Source:MGI Symbol;Acc:MGI:1918023]	-0.0450732	3.84148	-0.522126	0.603752	0.999227	-6.42779
ENSMUSG00000026571	Dcaf6	protein_coding	MGI Symbol	5	DDB1 and CUL4 associated factor 6 [Source:MGI Symbol;Acc:MGI:1921356]	-0.135868	5.47259	-0.884518	0.3804	0.999227	-6.42783
ENSMUSG00000002345	Borcs8	protein_coding	MGI Symbol	5	BLOC-1 related complex subunit 8 [Source:MGI Symbol;Acc:MGI:1919618]	0.0830053	5.49402	0.863831	0.391562	0.999227	-6.42784
ENSMUSG00000022861	Dgkg	protein_coding	MGI Symbol	5	diacylglycerol kinase, gamma [Source:MGI Symbol;Acc:MGI:105060]	0.0777333	8.06488	1.00287	0.320469	0.999227	-6.42791
ENSMUSG00000031642	Sh3rf1	protein_coding	MGI Symbol	3	SH3 domain containing ring finger 1 [Source:MGI Symbol;Acc:MGI:1913066]	0.0798612	5.97343	0.917641	0.362952	0.999227	-6.4283
ENSMUSG00000036815	Dpp10	protein_coding	MGI Symbol	6	dipeptidylpeptidase 10 [Source:MGI Symbol;Acc:MGI:2442409]	-0.00951811	3.15342	-0.0543734	0.956842	0.999227	-6.42836
ENSMUSG00000087403	Kantr	protein_coding	MGI Symbol	7	Kdm5c adjacent non-coding transcript [Source:MGI Symbol;Acc:MGI:1920247]	0.0772633	5.68171	0.888005	0.378538	0.999227	-6.42837
ENSMUSG00000085396	Firre	processed_transcript	MGI Symbol	10	functional intergenic repeating RNA element [Source:MGI Symbol;Acc:MGI:2147989]	-0.0251848	3.32209	-0.0907525	0.92803	0.999227	-6.42838
ENSMUSG00000006651	Aplp1	protein_coding	MGI Symbol	5	amyloid beta (A4) precursor-like protein 1 [Source:MGI Symbol;Acc:MGI:88046]	-0.169837	8.59074	-1.01532	0.314554	0.999227	-6.42866
ENSMUSG00000053950	Adnp2	protein_coding	MGI Symbol	1	ADNP homeobox 2 [Source:MGI Symbol;Acc:MGI:2448562]	0.0711639	4.22731	0.605514	0.547414	0.999227	-6.4287
ENSMUSG00000025529	Zfp711	protein_coding	MGI Symbol	4	zinc finger protein 711 [Source:MGI Symbol;Acc:MGI:3045342]	-0.00781283	3.13766	-0.05992	0.952444	0.999227	-6.42872
ENSMUSG00000062397	Zfp706	protein_coding	MGI Symbol	5	zinc finger protein 706 [Source:MGI Symbol;Acc:MGI:1915286]	-0.109635	8.74908	-1.01768	0.313439	0.999227	-6.42877
ENSMUSG00000014496	Ankrd28	protein_coding	MGI Symbol	10	ankyrin repeat domain 28 [Source:MGI Symbol;Acc:MGI:2145661]	-0.0829125	4.57264	-0.726723	0.470584	0.999227	-6.42892
ENSMUSG00000040043	Rbms2	protein_coding	MGI Symbol	6	RNA binding motif, single stranded interacting protein 2 [Source:MGI Symbol;Acc:MGI:1861776]	-0.00594177	3.18578	-0.0468271	0.962827	0.999227	-6.42909
ENSMUSG00000004018	Fancl	protein_coding	MGI Symbol	5	Fanconi anemia, complementation group L [Source:MGI Symbol;Acc:MGI:1914280]	-0.0506097	3.73176	-0.468814	0.64112	0.999227	-6.42928
ENSMUSG00000018599	Mief2	protein_coding	MGI Symbol	3	mitochondrial elongation factor 2 [Source:MGI Symbol;Acc:MGI:2144199]	0.0600142	4.46271	0.678924	0.500131	0.999227	-6.42944
ENSMUSG00000022208	Jph4	protein_coding	MGI Symbol	4	junctophilin 4 [Source:MGI Symbol;Acc:MGI:2443113]	-0.119057	7.35097	-0.989208	0.327043	0.999227	-6.42966
ENSMUSG00000023232	Serinc2	protein_coding	MGI Symbol	5	serine incorporator 2 [Source:MGI Symbol;Acc:MGI:1919132]	-0.00210664	3.29306	-0.0117966	0.990632	0.999227	-6.42966
ENSMUSG00000027076	Timm10	protein_coding	MGI Symbol	2	translocase of inner mitochondrial membrane 10 [Source:MGI Symbol;Acc:MGI:1353429]	-0.0867674	6.01834	-0.930051	0.356549	0.999227	-6.43004
ENSMUSG00000066037	Hnrnpr	protein_coding	MGI Symbol	11	heterogeneous nuclear ribonucleoprotein R [Source:MGI Symbol;Acc:MGI:1891692]	-0.0646779	7.10123	-0.981796	0.330648	0.999227	-6.43006
ENSMUSG00000035351	Nup37	protein_coding	MGI Symbol	6	nucleoporin 37 [Source:MGI Symbol;Acc:MGI:1919964]	0.0438618	3.47412	0.331754	0.741379	0.999227	-6.43009
ENSMUSG00000003848	Nob1	protein_coding	MGI Symbol	8	NIN1/RPN12 binding protein 1 homolog [Source:MGI Symbol;Acc:MGI:1914869]	0.0816291	6.24224	0.936093	0.353459	0.999227	-6.4301
ENSMUSG00000071042	Rasgrp3	protein_coding	MGI Symbol	7	RAS, guanyl releasing protein 3 [Source:MGI Symbol;Acc:MGI:3028579]	0.00317742	3.23305	0.0215575	0.982882	0.999227	-6.43018
ENSMUSG00000034867	Ankrd27	protein_coding	MGI Symbol	10	ankyrin repeat domain 27 (VPS9 domain) [Source:MGI Symbol;Acc:MGI:2444103]	0.084836	4.78897	0.739752	0.462705	0.999227	-6.43019
ENSMUSG00000097290	1300002E11Rik	lincRNA	MGI Symbol	8	RIKEN cDNA 1300002E11 gene [Source:MGI Symbol;Acc:MGI:1919001]	0.00859302	3.19102	0.0853711	0.932287	0.999227	-6.43029
ENSMUSG00000041459	Tardbp	protein_coding	MGI Symbol	30	TAR DNA binding protein [Source:MGI Symbol;Acc:MGI:2387629]	0.0547187	6.64206	0.960231	0.341286	0.999227	-6.43032
ENSMUSG00000026135	Zfp142	protein_coding	MGI Symbol	8	zinc finger protein 142 [Source:MGI Symbol;Acc:MGI:1924514]	0.0409538	3.40265	0.27946	0.780977	0.999227	-6.43047
ENSMUSG00000038267	Slc22a23	protein_coding	MGI Symbol	5	solute carrier family 22, member 23 [Source:MGI Symbol;Acc:MGI:1920352]	-0.0705824	3.8688	-0.500888	0.618517	0.999227	-6.43051
ENSMUSG00000056579	Tug1	protein_coding	MGI Symbol	8	taurine upregulated gene 1 [Source:MGI Symbol;Acc:MGI:2144114]	0.137744	6.6233	0.956665	0.343067	0.999227	-6.43066
ENSMUSG00000026339	Ccdc93	protein_coding	MGI Symbol	6	coiled-coil domain containing 93 [Source:MGI Symbol;Acc:MGI:1918079]	0.0391092	3.54807	0.314402	0.754446	0.999227	-6.43071
ENSMUSG00000035840	Lysmd3	protein_coding	MGI Symbol	4	LysM, putative peptidoglycan-binding, domain containing 3 [Source:MGI Symbol;Acc:MGI:1915906]	0.0635703	4.18063	0.600365	0.550814	0.999227	-6.43078
ENSMUSG00000062866	Phactr2	protein_coding	MGI Symbol	5	phosphatase and actin regulator 2 [Source:MGI Symbol;Acc:MGI:2446138]	0.112786	4.02397	0.543977	0.588732	0.999227	-6.43093
ENSMUSG00000062627	Mysm1	protein_coding	MGI Symbol	9	myb-like, SWIRM and MPN domains 1 [Source:MGI Symbol;Acc:MGI:2444584]	0.0818875	5.0826	0.798931	0.427886	0.999227	-6.43094
ENSMUSG00000021782	Dlg5	protein_coding	MGI Symbol	8	discs large MAGUK scaffold protein 5 [Source:MGI Symbol;Acc:MGI:1918478]	0.0566928	3.74343	0.403066	0.688516	0.999227	-6.431
ENSMUSG00000038736	Nudcd1	protein_coding	MGI Symbol	7	NudC domain containing 1 [Source:MGI Symbol;Acc:MGI:1914679]	-0.0757599	4.52542	-0.72528	0.471461	0.999227	-6.4311
ENSMUSG00000058503	Fam133b	protein_coding	MGI Symbol	8	family with sequence similarity 133, member B [Source:MGI Symbol;Acc:MGI:1915402]	-0.0794513	5.76846	-0.909855	0.367006	0.999227	-6.43134
ENSMUSG00000010755	Cars	protein_coding	MGI Symbol	11	cysteinyl-tRNA synthetase [Source:MGI Symbol;Acc:MGI:1351477]	0.0693313	5.40543	0.867688	0.389465	0.999227	-6.43135
ENSMUSG00000070695	Cntnap5a	protein_coding	MGI Symbol	1	contactin associated protein-like 5A [Source:MGI Symbol;Acc:MGI:3643623]	-0.0876564	3.9877	-0.580248	0.564199	0.999227	-6.43173
ENSMUSG00000021277	Traf3	protein_coding	MGI Symbol	5	TNF receptor-associated factor 3 [Source:MGI Symbol;Acc:MGI:108041]	0.0764782	4.5123	0.678798	0.500211	0.999227	-6.43187
ENSMUSG00000116858	Gm49797	lincRNA	MGI Symbol	3	predicted gene, 49797 [Source:MGI Symbol;Acc:MGI:6215329]	-0.0328387	3.31871	-0.289554	0.773284	0.999227	-6.43187
ENSMUSG00000020783	Ncbp3	protein_coding	MGI Symbol	3	nuclear cap binding subunit 3 [Source:MGI Symbol;Acc:MGI:1914124]	-0.0542871	4.8046	-0.766576	0.446725	0.999227	-6.43204
ENSMUSG00000034021	Pds5b	protein_coding	MGI Symbol	8	PDS5 cohesin associated factor B [Source:MGI Symbol;Acc:MGI:2140945]	-0.0657872	6.51596	-0.955774	0.343513	0.999227	-6.43207
ENSMUSG00000058706	0610030E20Rik	protein_coding	MGI Symbol	4	RIKEN cDNA 0610030E20 gene [Source:MGI Symbol;Acc:MGI:1915614]	0.0644418	3.85434	0.489407	0.626567	0.999227	-6.43234
ENSMUSG00000028992	Nmnat1	protein_coding	MGI Symbol	4	nicotinamide nucleotide adenylyltransferase 1 [Source:MGI Symbol;Acc:MGI:1913704]	0.0319642	3.35515	0.287319	0.774985	0.999227	-6.43239
ENSMUSG00000039357	Fut11	protein_coding	MGI Symbol	2	fucosyltransferase 11 [Source:MGI Symbol;Acc:MGI:1920318]	-0.0581506	3.92845	-0.544382	0.588455	0.999227	-6.43248
ENSMUSG00000046185	Zfp84	protein_coding	MGI Symbol	1	zinc finger protein 84 [Source:MGI Symbol;Acc:MGI:107780]	0.0556738	3.79127	0.459684	0.647617	0.999227	-6.43251
ENSMUSG00000000223	Drp2	protein_coding	MGI Symbol	6	dystrophin related protein 2 [Source:MGI Symbol;Acc:MGI:107432]	0.0695611	4.96856	0.771965	0.443554	0.999227	-6.43255
ENSMUSG00000023868	Pde10a	protein_coding	MGI Symbol	14	phosphodiesterase 10A [Source:MGI Symbol;Acc:MGI:1345143]	-0.0906962	5.21574	-0.842149	0.403478	0.999227	-6.43265
ENSMUSG00000028673	Fuca1	protein_coding	MGI Symbol	5	fucosidase, alpha-L- 1, tissue [Source:MGI Symbol;Acc:MGI:95593]	-0.0756472	5.52237	-0.881925	0.381788	0.999227	-6.43281
ENSMUSG00000041258	Zfp236	protein_coding	MGI Symbol	7	zinc finger protein 236 [Source:MGI Symbol;Acc:MGI:1926950]	0.0663279	3.84744	0.472948	0.638187	0.999227	-6.43288
ENSMUSG00000005267	Zfp287	protein_coding	MGI Symbol	6	zinc finger protein 287 [Source:MGI Symbol;Acc:MGI:2176561]	0.024352	3.33942	0.203727	0.839345	0.999227	-6.43288
ENSMUSG00000021236	Entpd5	protein_coding	MGI Symbol	8	ectonucleoside triphosphate diphosphohydrolase 5 [Source:MGI Symbol;Acc:MGI:1321385]	-0.0709235	3.91034	-0.532765	0.596416	0.999227	-6.43293
ENSMUSG00000028884	Rpa2	protein_coding	MGI Symbol	6	replication protein A2 [Source:MGI Symbol;Acc:MGI:1339939]	0.0654442	4.73823	0.733898	0.466236	0.999227	-6.43304
ENSMUSG00000027895	Kcnc4	protein_coding	MGI Symbol	2	potassium voltage gated channel, Shaw-related subfamily, member 4 [Source:MGI Symbol;Acc:MGI:96670]	0.08436	4.45343	0.670866	0.505211	0.999227	-6.43309
ENSMUSG00000040661	Rad54l2	protein_coding	MGI Symbol	4	RAD54 like 2 (S. cerevisiae) [Source:MGI Symbol;Acc:MGI:1933196]	-0.0409464	3.42758	-0.318561	0.751308	0.999227	-6.43316
ENSMUSG00000038121	Fam210a	protein_coding	MGI Symbol	2	family with sequence similarity 210, member A [Source:MGI Symbol;Acc:MGI:1914000]	-0.054556	4.82017	-0.769298	0.445121	0.999227	-6.43316
ENSMUSG00000064317	Gm10146	processed_pseudogene	MGI Symbol	1	predicted gene 10146 [Source:MGI Symbol;Acc:MGI:3704367]	0.0566542	3.60198	0.397804	0.692368	0.999227	-6.43325
ENSMUSG00000117725	Gm50240	antisense	MGI Symbol	3	predicted gene, 50240 [Source:MGI Symbol;Acc:MGI:6303048]	0.0124021	3.2402	0.109482	0.913232	0.999227	-6.43331
ENSMUSG00000024070	Prkd3	protein_coding	MGI Symbol	8	protein kinase D3 [Source:MGI Symbol;Acc:MGI:1922542]	-0.0394341	3.44444	-0.283357	0.778004	0.999227	-6.43334
ENSMUSG00000031848	Lsm4	protein_coding	MGI Symbol	5	LSM4 homolog, U6 small nuclear RNA and mRNA degradation associated [Source:MGI Symbol;Acc:MGI:1354692]	-0.103672	5.74236	-0.907565	0.368204	0.999227	-6.43358
ENSMUSG00000025578	Cbx8	protein_coding	MGI Symbol	3	chromobox 8 [Source:MGI Symbol;Acc:MGI:1353589]	0.0556646	3.48813	0.425161	0.672436	0.999227	-6.43371
ENSMUSG00000059751	Rps3a3	processed_pseudogene	MGI Symbol	1	ribosomal protein S3A3 [Source:MGI Symbol;Acc:MGI:3643406]	-0.0640778	3.75941	-0.50792	0.613611	0.999227	-6.43398
ENSMUSG00000087574	C030037D09Rik	lincRNA	MGI Symbol	3	RIKEN cDNA C030037D09 gene [Source:MGI Symbol;Acc:MGI:1924865]	0.0299071	3.25052	0.190726	0.849467	0.999227	-6.43417
ENSMUSG00000022106	Rcbtb2	protein_coding	MGI Symbol	26	regulator of chromosome condensation (RCC1) and BTB (POZ) domain containing protein 2 [Source:MGI Symbol;Acc:MGI:1917200]	-0.0658629	4.9915	-0.804018	0.424968	0.999227	-6.4342
ENSMUSG00000087620	5330434G04Rik	lincRNA	MGI Symbol	4	RIKEN cDNA 5330434G04 gene [Source:MGI Symbol;Acc:MGI:1925519]	0.0562525	3.99605	0.545275	0.587845	0.999227	-6.43421
ENSMUSG00000002825	Qtrt1	protein_coding	MGI Symbol	11	queuine tRNA-ribosyltransferase catalytic subunit 1 [Source:MGI Symbol;Acc:MGI:1931441]	-0.0715513	4.77145	-0.75716	0.452297	0.999227	-6.4344
ENSMUSG00000041078	Grid1	protein_coding	MGI Symbol	3	glutamate receptor, ionotropic, delta 1 [Source:MGI Symbol;Acc:MGI:95812]	-0.0941494	4.75352	-0.751124	0.45589	0.999227	-6.43445
ENSMUSG00000003198	Zfp959	protein_coding	MGI Symbol	3	zinc finger protein 959 [Source:MGI Symbol;Acc:MGI:2385058]	0.033452	3.39645	0.302396	0.76353	0.999227	-6.43462
ENSMUSG00000034110	Kctd7	protein_coding	MGI Symbol	3	potassium channel tetramerisation domain containing 7 [Source:MGI Symbol;Acc:MGI:2442265]	0.0651571	3.94696	0.498505	0.620185	0.999227	-6.43464
ENSMUSG00000006463	Zdhhc24	protein_coding	MGI Symbol	6	zinc finger, DHHC domain containing 24 [Source:MGI Symbol;Acc:MGI:1917855]	-0.0720742	4.27912	-0.64839	0.519524	0.999227	-6.43471
ENSMUSG00000049804	Armcx4	protein_coding	MGI Symbol	1	armadillo repeat containing, X-linked 4 [Source:MGI Symbol;Acc:MGI:2147887]	-0.0527127	3.9692	-0.560578	0.577441	0.999227	-6.43477
ENSMUSG00000039201	Tbc1d25	protein_coding	MGI Symbol	5	TBC1 domain family, member 25 [Source:MGI Symbol;Acc:MGI:2444862]	-0.0277705	3.31852	-0.157352	0.875564	0.999227	-6.43482
ENSMUSG00000030019	Fbxl14	protein_coding	MGI Symbol	1	F-box and leucine-rich repeat protein 14 [Source:MGI Symbol;Acc:MGI:2141676]	0.0306796	3.35252	0.240922	0.810542	0.999227	-6.43501
ENSMUSG00000041308	Sntb2	protein_coding	MGI Symbol	3	syntrophin, basic 2 [Source:MGI Symbol;Acc:MGI:101771]	0.0860931	4.49773	0.655295	0.515104	0.999227	-6.43518
ENSMUSG00000022672	Prkdc	protein_coding	MGI Symbol	2	protein kinase, DNA activated, catalytic polypeptide [Source:MGI Symbol;Acc:MGI:104779]	-0.00345216	3.22829	-0.0219945	0.982535	0.999227	-6.4352
ENSMUSG00000022217	Emc9	protein_coding	MGI Symbol	4	ER membrane protein complex subunit 9 [Source:MGI Symbol;Acc:MGI:1934682]	-0.0825481	5.47447	-0.866598	0.390057	0.999227	-6.43521
ENSMUSG00000058979	Hdhd5	protein_coding	MGI Symbol	4	haloacid dehalogenase like hydrolase domain containing 5 [Source:MGI Symbol;Acc:MGI:2136976]	-0.0288563	3.24685	-0.213104	0.832061	0.999227	-6.43523
ENSMUSG00000049553	Polr1a	protein_coding	MGI Symbol	10	polymerase (RNA) I polypeptide A [Source:MGI Symbol;Acc:MGI:1096397]	-0.0715275	4.45127	-0.6991	0.487537	0.999227	-6.43535
ENSMUSG00000036206	Sh3bp4	protein_coding	MGI Symbol	2	SH3-domain binding protein 4 [Source:MGI Symbol;Acc:MGI:2138297]	0.0687213	4.40158	0.636498	0.527183	0.999227	-6.43539
ENSMUSG00000056755	Grm7	protein_coding	MGI Symbol	5	glutamate receptor, metabotropic 7 [Source:MGI Symbol;Acc:MGI:1351344]	-0.0757995	4.07046	-0.574577	0.568001	0.999227	-6.4354
ENSMUSG00000020841	Cpd	protein_coding	MGI Symbol	3	carboxypeptidase D [Source:MGI Symbol;Acc:MGI:107265]	-0.111806	4.86996	-0.784325	0.436331	0.999227	-6.43547
ENSMUSG00000026424	Gpr37l1	protein_coding	MGI Symbol	1	G protein-coupled receptor 37-like 1 [Source:MGI Symbol;Acc:MGI:1928503]	-0.119623	6.87777	-0.969409	0.336731	0.999227	-6.43568
ENSMUSG00000025280	Polr3a	protein_coding	MGI Symbol	5	polymerase (RNA) III (DNA directed) polypeptide A [Source:MGI Symbol;Acc:MGI:2681836]	-0.0602296	3.90671	-0.498028	0.620519	0.999227	-6.4358
ENSMUSG00000110834	Gm39469	lincRNA	MGI Symbol	1	predicted gene, 39469 [Source:MGI Symbol;Acc:MGI:5622354]	0.00227777	3.20763	0.0176442	0.985989	0.999227	-6.43582
ENSMUSG00000001156	Mxd1	protein_coding	MGI Symbol	4	MAX dimerization protein 1 [Source:MGI Symbol;Acc:MGI:96908]	-0.0744486	4.17558	-0.61999	0.537913	0.999227	-6.43583
ENSMUSG00000030657	Xylt1	protein_coding	MGI Symbol	3	xylosyltransferase 1 [Source:MGI Symbol;Acc:MGI:2451073]	0.0715213	3.88828	0.463704	0.644753	0.999227	-6.43592
ENSMUSG00000036860	Mrpl55	protein_coding	MGI Symbol	5	mitochondrial ribosomal protein L55 [Source:MGI Symbol;Acc:MGI:1914462]	0.0874104	6.55085	0.948168	0.347334	0.999227	-6.43601
ENSMUSG00000022130	Tgds	protein_coding	MGI Symbol	4	TDP-glucose 4,6-dehydratase [Source:MGI Symbol;Acc:MGI:1923605]	0.0365548	3.44431	0.288429	0.77414	0.999227	-6.43616
ENSMUSG00000036078	Sigmar1	protein_coding	MGI Symbol	8	sigma non-opioid intracellular receptor 1 [Source:MGI Symbol;Acc:MGI:1195268]	-0.0844863	5.06348	-0.80464	0.424611	0.999227	-6.43616
ENSMUSG00000024666	Tmem138	protein_coding	MGI Symbol	5	transmembrane protein 138 [Source:MGI Symbol;Acc:MGI:1920232]	0.0201885	3.26747	0.171012	0.864864	0.999227	-6.43624
ENSMUSG00000043518	Rai2	protein_coding	MGI Symbol	2	retinoic acid induced 2 [Source:MGI Symbol;Acc:MGI:1344378]	0.0666944	4.22404	0.604254	0.548245	0.999227	-6.43638
ENSMUSG00000042359	Osbpl6	protein_coding	MGI Symbol	8	oxysterol binding protein-like 6 [Source:MGI Symbol;Acc:MGI:2139014]	0.0818031	5.83506	0.898557	0.372941	0.999227	-6.43658
ENSMUSG00000038546	Ranbp9	protein_coding	MGI Symbol	8	RAN binding protein 9 [Source:MGI Symbol;Acc:MGI:1928741]	0.0677972	5.18909	0.812836	0.419938	0.999227	-6.43661
ENSMUSG00000044014	Npy5r	protein_coding	MGI Symbol	3	neuropeptide Y receptor Y5 [Source:MGI Symbol;Acc:MGI:108082]	0.00191518	3.23815	0.0155283	0.987669	0.999227	-6.43669
ENSMUSG00000037103	Dcaf15	protein_coding	MGI Symbol	3	DDB1 and CUL4 associated factor 15 [Source:MGI Symbol;Acc:MGI:2684420]	0.000188574	3.25847	0.00136082	0.998919	0.99973	-6.43674
ENSMUSG00000113701	B230303A05Rik	transcribed_processed_pseudogene	MGI Symbol	4	RIKEN cDNA B230303A05 gene [Source:MGI Symbol;Acc:MGI:3646895]	-0.0791987	4.81273	-0.771592	0.443772	0.999227	-6.4368
ENSMUSG00000042404	Dennd4b	protein_coding	MGI Symbol	7	DENN/MADD domain containing 4B [Source:MGI Symbol;Acc:MGI:2446201]	-0.0667421	4.25071	-0.62992	0.531445	0.999227	-6.43682
ENSMUSG00000068744	Psrc1	protein_coding	MGI Symbol	11	proline/serine-rich coiled-coil 1 [Source:MGI Symbol;Acc:MGI:1913099]	0.0750586	3.85311	0.509326	0.612632	0.999227	-6.43712
ENSMUSG00000042745	Id1	protein_coding	MGI Symbol	2	inhibitor of DNA binding 1, HLH protein [Source:MGI Symbol;Acc:MGI:96396]	-0.0786931	3.69069	-0.437973	0.66318	0.999227	-6.43729
ENSMUSG00000061143	Maml3	protein_coding	MGI Symbol	3	mastermind like transcriptional coactivator 3 [Source:MGI Symbol;Acc:MGI:2389461]	0.0309413	3.3931	0.234116	0.815794	0.999227	-6.43741
ENSMUSG00000001436	Slc19a1	protein_coding	MGI Symbol	9	solute carrier family 19 (folate transporter), member 1 [Source:MGI Symbol;Acc:MGI:103182]	-0.0401943	3.38121	-0.272526	0.786273	0.999227	-6.43756
ENSMUSG00000026659	Dusp12	protein_coding	MGI Symbol	7	dual specificity phosphatase 12 [Source:MGI Symbol;Acc:MGI:1890614]	-0.0338151	3.42564	-0.342202	0.733548	0.999227	-6.4376
ENSMUSG00000001300	Efnb2	protein_coding	MGI Symbol	3	ephrin B2 [Source:MGI Symbol;Acc:MGI:105097]	0.0126778	3.26759	0.0770165	0.9389	0.999227	-6.43762
ENSMUSG00000022122	Ednrb	protein_coding	MGI Symbol	3	endothelin receptor type B [Source:MGI Symbol;Acc:MGI:102720]	-0.119638	5.22767	-0.83741	0.406111	0.999227	-6.43797
ENSMUSG00000038552	Fndc4	protein_coding	MGI Symbol	7	fibronectin type III domain containing 4 [Source:MGI Symbol;Acc:MGI:1917195]	-0.0768654	5.21834	-0.832221	0.409007	0.999227	-6.438
ENSMUSG00000031792	Usb1	protein_coding	MGI Symbol	5	U6 snRNA biogenesis 1 [Source:MGI Symbol;Acc:MGI:2142454]	0.0546184	3.92531	0.508223	0.6134	0.999227	-6.43851
ENSMUSG00000097785	B230217O12Rik	processed_transcript	MGI Symbol	2	RIKEN cDNA B230217O12 gene [Source:MGI Symbol;Acc:MGI:2444948]	-0.019338	3.21055	-0.15841	0.874734	0.999227	-6.43855
ENSMUSG00000000532	Acvr1b	protein_coding	MGI Symbol	1	activin A receptor, type 1B [Source:MGI Symbol;Acc:MGI:1338944]	-0.0800767	4.88023	-0.771488	0.443834	0.999227	-6.43862
ENSMUSG00000039154	Shd	protein_coding	MGI Symbol	7	src homology 2 domain-containing transforming protein D [Source:MGI Symbol;Acc:MGI:1099461]	-0.0833959	4.51337	-0.694718	0.490258	0.999227	-6.4387
ENSMUSG00000025221	Kcnip2	protein_coding	MGI Symbol	11	Kv channel-interacting protein 2 [Source:MGI Symbol;Acc:MGI:2135916]	-0.0934308	7.25574	-0.976073	0.33345	0.999227	-6.43871
ENSMUSG00000028158	Mttp	protein_coding	MGI Symbol	3	microsomal triglyceride transfer protein [Source:MGI Symbol;Acc:MGI:106926]	-0.00330058	3.21339	-0.0238028	0.981099	0.999227	-6.43875
ENSMUSG00000039375	Wdr17	protein_coding	MGI Symbol	13	WD repeat domain 17 [Source:MGI Symbol;Acc:MGI:1924662]	0.0649121	4.52528	0.680871	0.498909	0.999227	-6.43882
ENSMUSG00000117804	Gm6252	processed_pseudogene	MGI Symbol	1	predicted gene 6252 [Source:MGI Symbol;Acc:MGI:3644748]	0.00587305	3.1615	0.0379023	0.969908	0.999227	-6.43883
ENSMUSG00000026615	Eprs	protein_coding	MGI Symbol	9	glutamyl-prolyl-tRNA synthetase [Source:MGI Symbol;Acc:MGI:97838]	0.0674554	6.6579	0.951586	0.345614	0.999227	-6.43894
ENSMUSG00000022519	Srl	protein_coding	MGI Symbol	5	sarcalumenin [Source:MGI Symbol;Acc:MGI:2146620]	0.0670849	4.09369	0.556419	0.58026	0.999227	-6.43901
ENSMUSG00000091498	Mpc1-ps	processed_pseudogene	MGI Symbol	1	mitochondrial pyruvate carrier 1, pseudogene [Source:MGI Symbol;Acc:MGI:3781628]	-0.0791332	4.99807	-0.803834	0.425073	0.999227	-6.43903
ENSMUSG00000039501	Znfx1	protein_coding	MGI Symbol	5	zinc finger, NFX1-type containing 1 [Source:MGI Symbol;Acc:MGI:2138982]	-0.0660791	4.74377	-0.745465	0.459274	0.999227	-6.43903
ENSMUSG00000031371	Haus7	protein_coding	MGI Symbol	3	HAUS augmin-like complex, subunit 7 [Source:MGI Symbol;Acc:MGI:1920988]	-0.0536983	3.67254	-0.488668	0.627087	0.999227	-6.43913
ENSMUSG00000032540	Abhd5	protein_coding	MGI Symbol	8	abhydrolase domain containing 5 [Source:MGI Symbol;Acc:MGI:1914719]	0.0366728	3.40664	0.284204	0.777358	0.999227	-6.43923
ENSMUSG00000062209	Erbb4	protein_coding	MGI Symbol	5	erb-b2 receptor tyrosine kinase 4 [Source:MGI Symbol;Acc:MGI:104771]	-0.0802018	3.79505	-0.491861	0.624842	0.999227	-6.43936
ENSMUSG00000032966	Fkbp1a	protein_coding	MGI Symbol	10	FK506 binding protein 1a [Source:MGI Symbol;Acc:MGI:95541]	-0.231941	10.5966	-1.03018	0.307588	0.999227	-6.43958
ENSMUSG00000028540	Dph2	protein_coding	MGI Symbol	4	DPH2 homolog [Source:MGI Symbol;Acc:MGI:1914978]	0.0519102	4.38567	0.644087	0.522289	0.999227	-6.43959
ENSMUSG00000022377	Asap1	protein_coding	MGI Symbol	19	ArfGAP with SH3 domain, ankyrin repeat and PH domain1 [Source:MGI Symbol;Acc:MGI:1342335]	0.0713302	5.91003	0.904042	0.370052	0.999227	-6.43966
ENSMUSG00000040270	Bach2	protein_coding	MGI Symbol	7	BTB and CNC homology, basic leucine zipper transcription factor 2 [Source:MGI Symbol;Acc:MGI:894679]	-0.00634614	3.29015	-0.0560804	0.955488	0.999227	-6.43968
ENSMUSG00000063760	Rnf217	protein_coding	MGI Symbol	1	ring finger protein 217 [Source:MGI Symbol;Acc:MGI:3610311]	-0.0148294	3.26996	-0.0980123	0.922291	0.999227	-6.43979
ENSMUSG00000024312	Wdr46	protein_coding	MGI Symbol	4	WD repeat domain 46 [Source:MGI Symbol;Acc:MGI:1931871]	0.00639388	3.17835	0.0461291	0.96338	0.999227	-6.43983
ENSMUSG00000092416	Zfp141	protein_coding	MGI Symbol	4	zinc finger protein 141 [Source:MGI Symbol;Acc:MGI:3584269]	0.0359709	3.59358	0.33821	0.736537	0.999227	-6.43986
ENSMUSG00000066189	Cacng3	protein_coding	MGI Symbol	3	calcium channel, voltage-dependent, gamma subunit 3 [Source:MGI Symbol;Acc:MGI:1859165]	0.0744285	6.82029	0.957629	0.342585	0.999227	-6.44001
ENSMUSG00000006519	Cyba	protein_coding	MGI Symbol	3	cytochrome b-245, alpha polypeptide [Source:MGI Symbol;Acc:MGI:1316658]	-0.0296399	3.27735	-0.182129	0.856174	0.999227	-6.44009
ENSMUSG00000060090	Rp2	protein_coding	MGI Symbol	5	retinitis pigmentosa 2 homolog [Source:MGI Symbol;Acc:MGI:1277953]	-0.030194	3.37348	-0.226341	0.821805	0.999227	-6.4401
ENSMUSG00000018446	C1qbp	protein_coding	MGI Symbol	3	complement component 1, q subcomponent binding protein [Source:MGI Symbol;Acc:MGI:1194505]	-0.109658	4.61296	-0.728112	0.46974	0.999227	-6.44029
ENSMUSG00000037826	Ppm1k	protein_coding	MGI Symbol	3	protein phosphatase 1K (PP2C domain containing) [Source:MGI Symbol;Acc:MGI:2442111]	0.0729306	7.1684	0.968424	0.337218	0.999227	-6.44035
ENSMUSG00000009292	Trpm2	protein_coding	MGI Symbol	10	transient receptor potential cation channel, subfamily M, member 2 [Source:MGI Symbol;Acc:MGI:1351901]	-0.0110149	3.28252	-0.076886	0.939003	0.999227	-6.44053
ENSMUSG00000028907	Utp11	protein_coding	MGI Symbol	2	UTP11 small subunit processome component [Source:MGI Symbol;Acc:MGI:1914455]	-0.0669548	5.61884	-0.885377	0.379941	0.999227	-6.44066
ENSMUSG00000028693	Nasp	protein_coding	MGI Symbol	8	nuclear autoantigenic sperm protein (histone-binding) [Source:MGI Symbol;Acc:MGI:1355328]	-0.0542788	4.33824	-0.658548	0.513028	0.999227	-6.44068
ENSMUSG00000033578	Tmem35a	protein_coding	MGI Symbol	1	transmembrane protein 35A [Source:MGI Symbol;Acc:MGI:1914814]	-0.0927566	5.00728	-0.800402	0.427041	0.999227	-6.44072
ENSMUSG00000024759	Atl3	protein_coding	MGI Symbol	7	atlastin GTPase 3 [Source:MGI Symbol;Acc:MGI:1924270]	-0.0617729	4.02671	-0.558886	0.578586	0.999227	-6.44099
ENSMUSG00000021115	Vrk1	protein_coding	MGI Symbol	6	vaccinia related kinase 1 [Source:MGI Symbol;Acc:MGI:1261847]	-0.0678638	4.86484	-0.766254	0.446915	0.999227	-6.44105
ENSMUSG00000042447	Mios	protein_coding	MGI Symbol	3	meiosis regulator for oocyte development [Source:MGI Symbol;Acc:MGI:2182066]	0.0734497	4.13635	0.569049	0.571719	0.999227	-6.44108
ENSMUSG00000048285	Frmd6	protein_coding	MGI Symbol	4	FERM domain containing 6 [Source:MGI Symbol;Acc:MGI:2442579]	0.058436	3.82467	0.424389	0.672995	0.999227	-6.44118
ENSMUSG00000054708	Ankrd24	protein_coding	MGI Symbol	14	ankyrin repeat domain 24 [Source:MGI Symbol;Acc:MGI:1890394]	-0.0493607	3.63332	-0.432193	0.66735	0.999227	-6.44136
ENSMUSG00000021215	Net1	protein_coding	MGI Symbol	7	neuroepithelial cell transforming gene 1 [Source:MGI Symbol;Acc:MGI:1927138]	0.128152	5.70734	0.875369	0.385311	0.999227	-6.44152
ENSMUSG00000020990	Cdkl1	protein_coding	MGI Symbol	2	cyclin-dependent kinase-like 1 (CDC2-related kinase) [Source:MGI Symbol;Acc:MGI:1918341]	-0.00146785	3.32269	-0.0108437	0.991389	0.999227	-6.44164
ENSMUSG00000038705	Gmeb2	protein_coding	MGI Symbol	6	glucocorticoid modulatory element binding protein 2 [Source:MGI Symbol;Acc:MGI:2652836]	-0.0186731	3.28715	-0.155318	0.877159	0.999227	-6.44174
ENSMUSG00000053646	Plxnb1	protein_coding	MGI Symbol	7	plexin B1 [Source:MGI Symbol;Acc:MGI:2154238]	-0.0769432	3.95529	-0.518243	0.606439	0.999227	-6.4418
ENSMUSG00000020142	Slc1a4	protein_coding	MGI Symbol	2	solute carrier family 1 (glutamate/neutral amino acid transporter), member 4 [Source:MGI Symbol;Acc:MGI:2135601]	-0.0738892	4.07339	-0.593032	0.555675	0.999227	-6.44187
ENSMUSG00000039943	Plcb4	protein_coding	MGI Symbol	15	phospholipase C, beta 4 [Source:MGI Symbol;Acc:MGI:107464]	0.0800778	4.38814	0.655338	0.515076	0.999227	-6.44192
ENSMUSG00000022241	Tars	protein_coding	MGI Symbol	7	threonyl-tRNA synthetase [Source:MGI Symbol;Acc:MGI:106314]	0.100856	5.6005	0.866701	0.390001	0.999227	-6.44212
ENSMUSG00000030410	Dmwd	protein_coding	MGI Symbol	4	dystrophia myotonica-containing WD repeat motif [Source:MGI Symbol;Acc:MGI:94907]	-0.0865606	6.47021	-0.941574	0.35067	0.999227	-6.44218
ENSMUSG00000028988	Ctnnbip1	protein_coding	MGI Symbol	2	catenin beta interacting protein 1 [Source:MGI Symbol;Acc:MGI:1915756]	0.0201076	3.33682	0.161991	0.871927	0.999227	-6.44225
ENSMUSG00000005686	Ampd3	protein_coding	MGI Symbol	8	adenosine monophosphate deaminase 3 [Source:MGI Symbol;Acc:MGI:1096344]	-0.0223861	3.38709	-0.17707	0.860126	0.999227	-6.44247
ENSMUSG00000004233	Wars2	protein_coding	MGI Symbol	5	tryptophanyl tRNA synthetase 2 (mitochondrial) [Source:MGI Symbol;Acc:MGI:1917810]	-0.00990104	3.28581	-0.0772863	0.938686	0.999227	-6.44248
ENSMUSG00000117962	Gm6402	processed_pseudogene	MGI Symbol	1	predicted pseudogene 6402 [Source:MGI Symbol;Acc:MGI:3645740]	0.0828213	3.7316	0.427894	0.670457	0.999227	-6.44256
ENSMUSG00000013155	Enkd1	protein_coding	MGI Symbol	4	enkurin domain containing 1 [Source:MGI Symbol;Acc:MGI:2142593]	0.0109848	3.27068	0.0935244	0.925839	0.999227	-6.44261
ENSMUSG00000000142	Axin2	protein_coding	MGI Symbol	7	axin 2 [Source:MGI Symbol;Acc:MGI:1270862]	-0.00711767	3.23043	-0.0571881	0.95461	0.999227	-6.44284
ENSMUSG00000039601	Rcan2	protein_coding	MGI Symbol	7	regulator of calcineurin 2 [Source:MGI Symbol;Acc:MGI:1858219]	0.0914979	6.76518	0.950057	0.346383	0.999227	-6.44287
ENSMUSG00000025736	Jmjd8	protein_coding	MGI Symbol	8	jumonji domain containing 8 [Source:MGI Symbol;Acc:MGI:1919356]	-0.0236295	3.40774	-0.231246	0.818011	0.999227	-6.44299
ENSMUSG00000032299	Commd4	protein_coding	MGI Symbol	13	COMM domain containing 4 [Source:MGI Symbol;Acc:MGI:1913449]	0.0777466	6.78621	0.950567	0.346126	0.999227	-6.443
ENSMUSG00000030604	Zfp626	protein_coding	MGI Symbol	2	zinc finger protein 626 [Source:MGI Symbol;Acc:MGI:1918413]	0.0293191	3.44367	0.243405	0.808628	0.999227	-6.4432
ENSMUSG00000005667	Mthfd2	protein_coding	MGI Symbol	7	methylenetetrahydrofolate dehydrogenase (NAD+ dependent), methenyltetrahydrofolate cyclohydrolase [Source:MGI Symbol;Acc:MGI:1338850]	0.0739255	4.21241	0.653433	0.516293	0.999227	-6.44342
ENSMUSG00000025128	Bhlhe22	protein_coding	MGI Symbol	1	basic helix-loop-helix family, member e22 [Source:MGI Symbol;Acc:MGI:1930001]	-0.104238	5.43184	-0.860746	0.393244	0.999227	-6.44353
ENSMUSG00000036678	Aaas	protein_coding	MGI Symbol	13	achalasia, adrenocortical insufficiency, alacrimia [Source:MGI Symbol;Acc:MGI:2443767]	0.0812827	4.5842	0.675407	0.502345	0.999227	-6.44353
ENSMUSG00000032940	Rbm11	protein_coding	MGI Symbol	3	RNA binding motif protein 11 [Source:MGI Symbol;Acc:MGI:2447622]	-0.0516483	3.75772	-0.469023	0.640971	0.999227	-6.44384
ENSMUSG00000025218	Poll	protein_coding	MGI Symbol	1	polymerase (DNA directed), lambda [Source:MGI Symbol;Acc:MGI:1889000]	0.0720294	4.50831	0.657992	0.513383	0.999227	-6.44384
ENSMUSG00000022867	Usp25	protein_coding	MGI Symbol	5	ubiquitin specific peptidase 25 [Source:MGI Symbol;Acc:MGI:1353655]	0.065936	4.67461	0.71069	0.480383	0.999227	-6.44386
ENSMUSG00000022075	Rhobtb2	protein_coding	MGI Symbol	4	Rho-related BTB domain containing 2 [Source:MGI Symbol;Acc:MGI:2180557]	0.0767195	5.04833	0.779705	0.439022	0.999227	-6.44388
ENSMUSG00000033793	Atp6v1h	protein_coding	MGI Symbol	8	ATPase, H+ transporting, lysosomal V1 subunit H [Source:MGI Symbol;Acc:MGI:1914864]	0.0954704	8.15179	0.988398	0.327435	0.999227	-6.44393
ENSMUSG00000026153	Fam135a	protein_coding	MGI Symbol	9	family with sequence similarity 135, member A [Source:MGI Symbol;Acc:MGI:1915437]	0.0574287	4.0072	0.510933	0.611513	0.999227	-6.44422
ENSMUSG00000038418	Egr1	protein_coding	MGI Symbol	2	early growth response 1 [Source:MGI Symbol;Acc:MGI:95295]	-0.132208	7.25332	-0.969956	0.336461	0.999227	-6.44426
ENSMUSG00000002546	Golga2	protein_coding	MGI Symbol	13	golgi autoantigen, golgin subfamily a, 2 [Source:MGI Symbol;Acc:MGI:2139395]	-0.0607872	5.67942	-0.88291	0.381261	0.999227	-6.44429
ENSMUSG00000029838	Ptn	protein_coding	MGI Symbol	2	pleiotrophin [Source:MGI Symbol;Acc:MGI:97804]	-0.0960826	7.93965	-0.987365	0.327937	0.999227	-6.44431
ENSMUSG00000033161	Atp1a1	protein_coding	MGI Symbol	3	ATPase, Na+/K+ transporting, alpha 1 polypeptide [Source:MGI Symbol;Acc:MGI:88105]	-0.14972	5.62253	-0.877356	0.384242	0.999227	-6.44438
ENSMUSG00000050312	Nsun3	protein_coding	MGI Symbol	7	NOL1/NOP2/Sun domain family member 3 [Source:MGI Symbol;Acc:MGI:2146565]	-0.0721026	4.10124	-0.596643	0.553278	0.999227	-6.44449
ENSMUSG00000073664	Nbeal1	protein_coding	MGI Symbol	10	neurobeachin like 1 [Source:MGI Symbol;Acc:MGI:2444343]	-0.06553	3.84564	-0.481986	0.631794	0.999227	-6.44461
ENSMUSG00000062081	Gm6055	processed_pseudogene	MGI Symbol	1	predicted gene 6055 [Source:MGI Symbol;Acc:MGI:3648620]	0.0342066	3.41851	0.248484	0.804717	0.999227	-6.44464
ENSMUSG00000028312	Smc2	protein_coding	MGI Symbol	5	structural maintenance of chromosomes 2 [Source:MGI Symbol;Acc:MGI:106067]	-0.0619433	4.43708	-0.659742	0.512268	0.999227	-6.445
ENSMUSG00000038510	Rpf2	protein_coding	MGI Symbol	6	ribosome production factor 2 homolog [Source:MGI Symbol;Acc:MGI:1914489]	-0.0814828	5.71153	-0.887948	0.378569	0.999227	-6.44504
ENSMUSG00000070509	Rgma	protein_coding	MGI Symbol	5	repulsive guidance molecule family member A [Source:MGI Symbol;Acc:MGI:2679262]	-0.0232095	3.26997	-0.156233	0.876441	0.999227	-6.44523
ENSMUSG00000055044	Pdlim1	protein_coding	MGI Symbol	5	PDZ and LIM domain 1 (elfin) [Source:MGI Symbol;Acc:MGI:1860611]	0.00329669	3.37246	0.0244848	0.980558	0.999227	-6.44525
ENSMUSG00000036437	Npy1r	protein_coding	MGI Symbol	2	neuropeptide Y receptor Y1 [Source:MGI Symbol;Acc:MGI:104963]	-0.0844881	4.7158	-0.741357	0.46174	0.999227	-6.44541
ENSMUSG00000020232	Hmg20b	protein_coding	MGI Symbol	13	high mobility group 20B [Source:MGI Symbol;Acc:MGI:1341190]	-0.0779449	3.82422	-0.519905	0.605288	0.999227	-6.44554
ENSMUSG00000068015	Lrch1	protein_coding	MGI Symbol	8	leucine-rich repeats and calponin homology (CH) domain containing 1 [Source:MGI Symbol;Acc:MGI:2443390]	0.0222138	3.3979	0.14171	0.887845	0.999227	-6.44555
ENSMUSG00000047554	Tmem41b	protein_coding	MGI Symbol	9	transmembrane protein 41B [Source:MGI Symbol;Acc:MGI:1289225]	-0.0675856	4.37684	-0.65175	0.51737	0.999227	-6.44556
ENSMUSG00000037499	Nenf	protein_coding	MGI Symbol	1	neuron derived neurotrophic factor [Source:MGI Symbol;Acc:MGI:1913458]	0.0569551	3.65715	0.387605	0.699856	0.999227	-6.44557
ENSMUSG00000036372	Tmem258	protein_coding	MGI Symbol	4	transmembrane protein 258 [Source:MGI Symbol;Acc:MGI:1916288]	0.0976868	6.08111	0.906808	0.368601	0.999227	-6.44585
ENSMUSG00000031333	Abcb7	protein_coding	MGI Symbol	2	ATP-binding cassette, sub-family B (MDR/TAP), member 7 [Source:MGI Symbol;Acc:MGI:109533]	0.0562952	3.92781	0.487338	0.628023	0.999227	-6.44586
ENSMUSG00000007670	Khsrp	protein_coding	MGI Symbol	5	KH-type splicing regulatory protein [Source:MGI Symbol;Acc:MGI:1336214]	-0.0806394	6.34931	-0.93615	0.35343	0.999227	-6.44595
ENSMUSG00000026404	Ddx59	protein_coding	MGI Symbol	4	DEAD (Asp-Glu-Ala-Asp) box polypeptide 59 [Source:MGI Symbol;Acc:MGI:1915247]	-0.00158103	3.23866	-0.0115521	0.990826	0.999227	-6.44608
ENSMUSG00000043391	2510009E07Rik	protein_coding	MGI Symbol	4	RIKEN cDNA 2510009E07 gene [Source:MGI Symbol;Acc:MGI:1919440]	-0.0754326	5.33401	-0.839342	0.405036	0.999227	-6.44618
ENSMUSG00000070372	Capza1	protein_coding	MGI Symbol	4	capping protein (actin filament) muscle Z-line, alpha 1 [Source:MGI Symbol;Acc:MGI:106227]	0.143487	4.4543	0.627852	0.532789	0.999227	-6.44629
ENSMUSG00000078622	Ccdc47	protein_coding	MGI Symbol	5	coiled-coil domain containing 47 [Source:MGI Symbol;Acc:MGI:1914413]	-0.106962	6.23938	-0.925699	0.358786	0.999227	-6.4463
ENSMUSG00000026655	Fam107b	protein_coding	MGI Symbol	9	family with sequence similarity 107, member B [Source:MGI Symbol;Acc:MGI:1913790]	0.0572762	3.96584	0.487003	0.628259	0.999227	-6.44672
ENSMUSG00000057788	Ddx49	protein_coding	MGI Symbol	5	DEAD (Asp-Glu-Ala-Asp) box polypeptide 49 [Source:MGI Symbol;Acc:MGI:2136689]	0.0735097	4.58504	0.683698	0.497136	0.999227	-6.44681
ENSMUSG00000053774	Ubxn7	protein_coding	MGI Symbol	4	UBX domain protein 7 [Source:MGI Symbol;Acc:MGI:2146388]	-0.00542485	3.32985	-0.0320852	0.974524	0.999227	-6.44682
ENSMUSG00000032594	Ip6k1	protein_coding	MGI Symbol	10	inositol hexaphosphate kinase 1 [Source:MGI Symbol;Acc:MGI:1351633]	0.104307	7.31695	0.965394	0.338719	0.999227	-6.44693
ENSMUSG00000110444	Gm10033	protein_coding	MGI Symbol	7	predicted gene 10033 [Source:MGI Symbol;Acc:MGI:3642803]	0.0448998	3.82254	0.459757	0.647566	0.999227	-6.44699
ENSMUSG00000021643	Serf1	protein_coding	MGI Symbol	5	small EDRK-rich factor 1 [Source:MGI Symbol;Acc:MGI:1337114]	-0.0299264	3.41586	-0.24976	0.803736	0.999227	-6.44701
ENSMUSG00000029610	Aimp2	protein_coding	MGI Symbol	4	aminoacyl tRNA synthetase complex-interacting multifunctional protein 2 [Source:MGI Symbol;Acc:MGI:2385237]	0.0780045	4.59732	0.682194	0.498078	0.999227	-6.44703
ENSMUSG00000036615	Rfxap	protein_coding	MGI Symbol	3	regulatory factor X-associated protein [Source:MGI Symbol;Acc:MGI:2180854]	-0.0665431	3.89952	-0.509074	0.612807	0.999227	-6.44709
ENSMUSG00000026049	Tex30	protein_coding	MGI Symbol	13	testis expressed 30 [Source:MGI Symbol;Acc:MGI:1922873]	-0.0232972	3.39861	-0.251636	0.802293	0.999227	-6.44712
ENSMUSG00000099881	2810013P06Rik	bidirectional_promoter_lncRNA	MGI Symbol	1	RIKEN cDNA 2810013P06 gene [Source:MGI Symbol;Acc:MGI:1914456]	-0.0621421	5.29236	-0.840881	0.404181	0.999227	-6.44715
ENSMUSG00000002908	Kcnn1	protein_coding	MGI Symbol	8	potassium intermediate/small conductance calcium-activated channel, subfamily N, member 1 [Source:MGI Symbol;Acc:MGI:1933993]	-0.0161255	3.258	-0.127635	0.89892	0.999227	-6.44734
ENSMUSG00000027333	Smox	protein_coding	MGI Symbol	17	spermine oxidase [Source:MGI Symbol;Acc:MGI:2445356]	0.0867608	5.40901	0.832036	0.409111	0.999227	-6.44737
ENSMUSG00000027001	Dusp19	protein_coding	MGI Symbol	5	dual specificity phosphatase 19 [Source:MGI Symbol;Acc:MGI:1915332]	0.0435137	3.99082	0.504044	0.616313	0.999227	-6.44764
ENSMUSG00000023473	Celsr3	protein_coding	MGI Symbol	7	cadherin, EGF LAG seven-pass G-type receptor 3 [Source:MGI Symbol;Acc:MGI:1858236]	-0.0553726	3.56753	-0.334688	0.739178	0.999227	-6.44765
ENSMUSG00000029279	Brdt	protein_coding	MGI Symbol	4	bromodomain, testis-specific [Source:MGI Symbol;Acc:MGI:1891374]	-0.0492086	3.72879	-0.425604	0.672115	0.999227	-6.44783
ENSMUSG00000032872	Cyb5r4	protein_coding	MGI Symbol	5	cytochrome b5 reductase 4 [Source:MGI Symbol;Acc:MGI:2386848]	-0.1445	5.37488	-0.847676	0.400419	0.999227	-6.44789
ENSMUSG00000021669	Col4a3bp	protein_coding	MGI Symbol	7	collagen, type IV, alpha 3 (Goodpasture antigen) binding protein [Source:MGI Symbol;Acc:MGI:1915268]	-0.056669	3.88289	-0.488265	0.62737	0.999227	-6.44791
ENSMUSG00000020571	Pdia6	protein_coding	MGI Symbol	6	protein disulfide isomerase associated 6 [Source:MGI Symbol;Acc:MGI:1919103]	-0.102468	6.57738	-0.941097	0.350912	0.999227	-6.44792
ENSMUSG00000058886	Deaf1	protein_coding	MGI Symbol	9	DEAF1, transcription factor [Source:MGI Symbol;Acc:MGI:1858496]	-0.0773957	4.57834	-0.711409	0.479941	0.999227	-6.44809
ENSMUSG00000000384	Tbrg4	protein_coding	MGI Symbol	12	transforming growth factor beta regulated gene 4 [Source:MGI Symbol;Acc:MGI:1100868]	0.0637427	4.66677	0.700409	0.486726	0.999227	-6.44814
ENSMUSG00000022679	Mpv17l	protein_coding	MGI Symbol	7	Mpv17 transgene, kidney disease mutant-like [Source:MGI Symbol;Acc:MGI:2135951]	-0.0887909	6.81344	-0.951524	0.345645	0.999227	-6.44816
ENSMUSG00000036057	Ptpn23	protein_coding	MGI Symbol	4	protein tyrosine phosphatase, non-receptor type 23 [Source:MGI Symbol;Acc:MGI:2144837]	-0.0778269	4.35378	-0.64489	0.521772	0.999227	-6.4482
ENSMUSG00000031024	Denn2b	protein_coding	MGI Symbol	11	DENN domain containing 2B [Source:MGI Symbol;Acc:MGI:108517]	-0.0601238	3.84739	-0.480375	0.632932	0.999227	-6.44827
ENSMUSG00000021238	Aldh6a1	protein_coding	MGI Symbol	5	aldehyde dehydrogenase family 6, subfamily A1 [Source:MGI Symbol;Acc:MGI:1915077]	0.106639	5.58506	0.854546	0.396638	0.999227	-6.44841
ENSMUSG00000028636	Ppcs	protein_coding	MGI Symbol	3	phosphopantothenoylcysteine synthetase [Source:MGI Symbol;Acc:MGI:1915237]	-0.0614031	4.07391	-0.579004	0.565032	0.999227	-6.44843
ENSMUSG00000005034	Prkacb	protein_coding	MGI Symbol	8	protein kinase, cAMP dependent, catalytic, beta [Source:MGI Symbol;Acc:MGI:97594]	0.0970652	7.77535	0.975232	0.333862	0.999227	-6.44844
ENSMUSG00000021916	Glt8d1	protein_coding	MGI Symbol	10	glycosyltransferase 8 domain containing 1 [Source:MGI Symbol;Acc:MGI:1923735]	0.0104122	3.32441	0.0758471	0.939825	0.999227	-6.44852
ENSMUSG00000025158	Rfng	protein_coding	MGI Symbol	2	RFNG O-fucosylpeptide 3-beta-N-acetylglucosaminyltransferase [Source:MGI Symbol;Acc:MGI:894275]	-0.0845412	4.84275	-0.752629	0.454993	0.999227	-6.44864
ENSMUSG00000037938	Chchd5	protein_coding	MGI Symbol	3	coiled-coil-helix-coiled-coil-helix domain containing 5 [Source:MGI Symbol;Acc:MGI:1913420]	0.0701854	4.55823	0.678824	0.500194	0.999227	-6.44875
ENSMUSG00000026632	Tatdn3	protein_coding	MGI Symbol	9	TatD DNase domain containing 3 [Source:MGI Symbol;Acc:MGI:1916222]	-0.0417375	3.74643	-0.436429	0.664293	0.999227	-6.44882
ENSMUSG00000020755	Sap30bp	protein_coding	MGI Symbol	4	SAP30 binding protein [Source:MGI Symbol;Acc:MGI:1927479]	0.0735566	6.41528	0.926591	0.358327	0.999227	-6.44889
ENSMUSG00000021646	Mccc2	protein_coding	MGI Symbol	6	methylcrotonoyl-Coenzyme A carboxylase 2 (beta) [Source:MGI Symbol;Acc:MGI:1925288]	0.0847757	5.2282	0.808323	0.422507	0.999227	-6.44893
ENSMUSG00000022311	Csmd3	protein_coding	MGI Symbol	9	CUB and Sushi multiple domains 3 [Source:MGI Symbol;Acc:MGI:2386403]	-0.0554087	3.59724	-0.363021	0.718029	0.999227	-6.44929
ENSMUSG00000038683	Pak1ip1	protein_coding	MGI Symbol	5	PAK1 interacting protein 1 [Source:MGI Symbol;Acc:MGI:1915333]	-0.0728272	7.00118	-0.957601	0.342599	0.999227	-6.44941
ENSMUSG00000024064	Galnt14	protein_coding	MGI Symbol	5	polypeptide N-acetylgalactosaminyltransferase 14 [Source:MGI Symbol;Acc:MGI:1918935]	0.0421952	3.7245	0.353596	0.72504	0.999227	-6.44951
ENSMUSG00000031119	Gpc4	protein_coding	MGI Symbol	1	glypican 4 [Source:MGI Symbol;Acc:MGI:104902]	-0.138098	3.95046	-0.55727	0.579682	0.999227	-6.44951
ENSMUSG00000022235	Cmbl	protein_coding	MGI Symbol	4	carboxymethylenebutenolidase-like (Pseudomonas) [Source:MGI Symbol;Acc:MGI:1916824]	-0.0447556	3.61296	-0.349536	0.728068	0.999227	-6.44954
ENSMUSG00000069208	Zfp825	protein_coding	MGI Symbol	3	zinc finger protein 825 [Source:MGI Symbol;Acc:MGI:2385315]	0.0198424	3.35371	0.180838	0.857182	0.999227	-6.44962
ENSMUSG00000008690	Ncaph2	protein_coding	MGI Symbol	13	non-SMC condensin II complex, subunit H2 [Source:MGI Symbol;Acc:MGI:1289164]	0.0704777	7.02376	0.952399	0.345205	0.999227	-6.44963
ENSMUSG00000032269	Htr3a	protein_coding	MGI Symbol	2	5-hydroxytryptamine (serotonin) receptor 3A [Source:MGI Symbol;Acc:MGI:96282]	-0.0374882	3.4377	-0.244704	0.807628	0.999227	-6.44995
ENSMUSG00000056211	R3hdm1	protein_coding	MGI Symbol	16	R3H domain containing 1 [Source:MGI Symbol;Acc:MGI:2448514]	0.0716064	6.93287	0.947532	0.347656	0.999227	-6.45001
ENSMUSG00000043702	Pde12	protein_coding	MGI Symbol	1	phosphodiesterase 12 [Source:MGI Symbol;Acc:MGI:2443226]	0.0535185	3.61471	0.351135	0.726875	0.999227	-6.45004
ENSMUSG00000057691	Zfp746	protein_coding	MGI Symbol	6	zinc finger protein 746 [Source:MGI Symbol;Acc:MGI:1916478]	-0.0487987	3.63756	-0.409817	0.683587	0.999227	-6.45011
ENSMUSG00000001424	Snd1	protein_coding	MGI Symbol	12	staphylococcal nuclease and tudor domain containing 1 [Source:MGI Symbol;Acc:MGI:1929266]	0.0779337	6.14446	0.906104	0.36897	0.999227	-6.45046
ENSMUSG00000044792	Isca1	protein_coding	MGI Symbol	7	iron-sulfur cluster assembly 1 [Source:MGI Symbol;Acc:MGI:1916296]	0.0658879	7.97715	0.97859	0.332215	0.999227	-6.45068
ENSMUSG00000066892	Fbxl12	protein_coding	MGI Symbol	10	F-box and leucine-rich repeat protein 12 [Source:MGI Symbol;Acc:MGI:1354738]	0.042924	3.61342	0.384294	0.702294	0.999227	-6.45072
ENSMUSG00000000078	Klf6	protein_coding	MGI Symbol	3	Kruppel-like factor 6 [Source:MGI Symbol;Acc:MGI:1346318]	-0.0579118	5.64166	-0.87291	0.386638	0.999227	-6.45072
ENSMUSG00000005687	Bcas2	protein_coding	MGI Symbol	6	breast carcinoma amplified sequence 2 [Source:MGI Symbol;Acc:MGI:1915433]	-0.0706644	7.25238	-0.963267	0.339775	0.999227	-6.45076
ENSMUSG00000026854	Usp20	protein_coding	MGI Symbol	12	ubiquitin specific peptidase 20 [Source:MGI Symbol;Acc:MGI:1921520]	0.080848	6.33479	0.918253	0.362634	0.999227	-6.45078
ENSMUSG00000042660	Wdr55	protein_coding	MGI Symbol	3	WD repeat domain 55 [Source:MGI Symbol;Acc:MGI:1915186]	0.0553172	4.10559	0.523171	0.603029	0.999227	-6.45086
ENSMUSG00000091625	Lsm5	protein_coding	MGI Symbol	5	LSM5 homolog, U6 small nuclear RNA and mRNA degradation associated [Source:MGI Symbol;Acc:MGI:1913623]	0.0426217	3.64709	0.371559	0.711698	0.999227	-6.45086
ENSMUSG00000022674	Ube2v2	protein_coding	MGI Symbol	6	ubiquitin-conjugating enzyme E2 variant 2 [Source:MGI Symbol;Acc:MGI:1917870]	0.068768	6.30664	0.918076	0.362726	0.999227	-6.45095
ENSMUSG00000024241	Sos1	protein_coding	MGI Symbol	2	SOS Ras/Rac guanine nucleotide exchange factor 1 [Source:MGI Symbol;Acc:MGI:98354]	0.0688488	5.52322	0.840384	0.404457	0.999227	-6.45105
ENSMUSG00000063600	Egfem1	protein_coding	MGI Symbol	7	EGF-like and EMI domain containing 1 [Source:MGI Symbol;Acc:MGI:1922990]	-0.0439846	3.63724	-0.392293	0.69641	0.999227	-6.45112
ENSMUSG00000043456	Zfp536	protein_coding	MGI Symbol	11	zinc finger protein 536 [Source:MGI Symbol;Acc:MGI:1926102]	-0.0665675	5.56204	-0.861678	0.392735	0.999227	-6.45116
ENSMUSG00000037455	Slc18b1	protein_coding	MGI Symbol	6	solute carrier family 18, subfamily B, member 1 [Source:MGI Symbol;Acc:MGI:1923556]	-0.0432511	3.69642	-0.404694	0.687327	0.999227	-6.45121
ENSMUSG00000035910	Dcdc2a	protein_coding	MGI Symbol	4	doublecortin domain containing 2a [Source:MGI Symbol;Acc:MGI:2652818]	-0.0485291	3.84694	-0.494413	0.623052	0.999227	-6.45143
ENSMUSG00000053835	H2-T24	protein_coding	MGI Symbol	2	histocompatibility 2, T region locus 24 [Source:MGI Symbol;Acc:MGI:95958]	0.0567901	3.78504	0.444625	0.658396	0.999227	-6.45144
ENSMUSG00000022836	Mylk	protein_coding	MGI Symbol	8	myosin, light polypeptide kinase [Source:MGI Symbol;Acc:MGI:894806]	-0.051069	3.65774	-0.36722	0.714913	0.999227	-6.4515
ENSMUSG00000030465	Psd3	protein_coding	MGI Symbol	15	pleckstrin and Sec7 domain containing 3 [Source:MGI Symbol;Acc:MGI:1918215]	0.0951372	7.59256	0.966317	0.338261	0.999227	-6.45154
ENSMUSG00000015094	Npdc1	protein_coding	MGI Symbol	14	neural proliferation, differentiation and control 1 [Source:MGI Symbol;Acc:MGI:1099802]	-0.266213	8.24641	-0.988181	0.327541	0.999227	-6.45161
ENSMUSG00000020364	Zfp354a	protein_coding	MGI Symbol	5	zinc finger protein 354A [Source:MGI Symbol;Acc:MGI:103172]	-0.00605718	3.23096	-0.0404448	0.96789	0.999227	-6.45162
ENSMUSG00000025240	Sacm1l	protein_coding	MGI Symbol	6	SAC1 suppressor of actin mutations 1-like (yeast) [Source:MGI Symbol;Acc:MGI:1933169]	0.111797	3.89647	0.457374	0.649266	0.999227	-6.45163
ENSMUSG00000030946	Lhpp	protein_coding	MGI Symbol	7	phospholysine phosphohistidine inorganic pyrophosphate phosphatase [Source:MGI Symbol;Acc:MGI:1923679]	0.0771141	5.4827	0.834771	0.407583	0.999227	-6.4517
ENSMUSG00000020422	Tns3	protein_coding	MGI Symbol	6	tensin 3 [Source:MGI Symbol;Acc:MGI:2443012]	0.0635083	3.78547	0.4082	0.684766	0.999227	-6.45173
ENSMUSG00000037349	Nudt22	protein_coding	MGI Symbol	3	nudix (nucleoside diphosphate linked moiety X)-type motif 22 [Source:MGI Symbol;Acc:MGI:1915573]	-0.0513297	3.68247	-0.422656	0.674251	0.999227	-6.45177
ENSMUSG00000021000	Mia2	protein_coding	MGI Symbol	23	MIA SH3 domain ER export factor 2 [Source:MGI Symbol;Acc:MGI:2159614]	0.0577489	3.96114	0.4985	0.620188	0.999227	-6.45206
ENSMUSG00000030452	Nipa2	protein_coding	MGI Symbol	11	non imprinted in Prader-Willi/Angelman syndrome 2 homolog (human) [Source:MGI Symbol;Acc:MGI:1913918]	-0.0904578	3.50368	-0.343785	0.732364	0.999227	-6.45211
ENSMUSG00000050908	Tvp23a	protein_coding	MGI Symbol	5	trans-golgi network vesicle protein 23A [Source:MGI Symbol;Acc:MGI:3665441]	0.00272638	3.34383	0.0147041	0.988323	0.999227	-6.45218
ENSMUSG00000042167	Tent2	protein_coding	MGI Symbol	6	terminal nucleotidyltransferase 2 [Source:MGI Symbol;Acc:MGI:2140950]	-0.0462649	3.51031	-0.345803	0.730856	0.999227	-6.45223
ENSMUSG00000066640	Fbxl18	protein_coding	MGI Symbol	5	F-box and leucine-rich repeat protein 18 [Source:MGI Symbol;Acc:MGI:2444450]	0.0893181	5.80035	0.875474	0.385255	0.999227	-6.4523
ENSMUSG00000030659	Nucb2	protein_coding	MGI Symbol	4	nucleobindin 2 [Source:MGI Symbol;Acc:MGI:1858179]	-0.0542628	4.01497	-0.518818	0.606041	0.999227	-6.45257
ENSMUSG00000085795	Zfp703	protein_coding	MGI Symbol	4	zinc finger protein 703 [Source:MGI Symbol;Acc:MGI:2662729]	0.0680167	3.89637	0.478863	0.634	0.999227	-6.45264
ENSMUSG00000024969	Mark2	protein_coding	MGI Symbol	21	MAP/microtubule affinity regulating kinase 2 [Source:MGI Symbol;Acc:MGI:99638]	-0.0746109	6.46119	-0.934387	0.354329	0.999227	-6.45273
ENSMUSG00000047342	Zfp286	protein_coding	MGI Symbol	11	zinc finger protein 286 [Source:MGI Symbol;Acc:MGI:2384758]	0.0584814	4.57604	0.683421	0.497309	0.999227	-6.45283
ENSMUSG00000029776	Hibadh	protein_coding	MGI Symbol	5	3-hydroxyisobutyrate dehydrogenase [Source:MGI Symbol;Acc:MGI:1889802]	-0.0861314	5.86651	-0.895561	0.374525	0.999227	-6.45285
ENSMUSG00000013033	Adgrl1	protein_coding	MGI Symbol	10	adhesion G protein-coupled receptor L1 [Source:MGI Symbol;Acc:MGI:1929461]	-0.09294	7.33261	-0.961458	0.340675	0.999227	-6.45302
ENSMUSG00000053684	BC048403	protein_coding	MGI Symbol	3	cDNA sequence BC048403 [Source:MGI Symbol;Acc:MGI:2670984]	0.0263093	3.39833	0.195504	0.845744	0.999227	-6.45309
ENSMUSG00000020436	Gabrg2	protein_coding	MGI Symbol	4	gamma-aminobutyric acid (GABA) A receptor, subunit gamma 2 [Source:MGI Symbol;Acc:MGI:95623]	-0.109607	6.76026	-0.943706	0.349589	0.999227	-6.45312
ENSMUSG00000024843	Chka	protein_coding	MGI Symbol	14	choline kinase alpha [Source:MGI Symbol;Acc:MGI:107760]	0.13938	5.06472	0.763174	0.448733	0.999227	-6.45338
ENSMUSG00000090799	Klhl33	protein_coding	MGI Symbol	4	kelch-like 33 [Source:MGI Symbol;Acc:MGI:3644593]	-0.0393428	3.35781	-0.287585	0.774782	0.999227	-6.4534
ENSMUSG00000049882	Vcpkmt	protein_coding	MGI Symbol	5	valosin containing protein lysine (K) methyltransferase [Source:MGI Symbol;Acc:MGI:2684917]	-0.0596749	4.26063	-0.624476	0.534986	0.999227	-6.45344
ENSMUSG00000030967	Zranb1	protein_coding	MGI Symbol	5	zinc finger, RAN-binding domain containing 1 [Source:MGI Symbol;Acc:MGI:106441]	-0.0602266	6.18659	-0.913518	0.365095	0.999227	-6.45348
ENSMUSG00000006390	Elovl1	protein_coding	MGI Symbol	7	elongation of very long chain fatty acids (FEN1/Elo2, SUR4/Elo3, yeast)-like 1 [Source:MGI Symbol;Acc:MGI:1858959]	-0.0646819	3.80166	-0.451754	0.653284	0.999227	-6.45349
ENSMUSG00000031523	Dlc1	protein_coding	MGI Symbol	9	deleted in liver cancer 1 [Source:MGI Symbol;Acc:MGI:1354949]	0.0248227	3.42594	0.198645	0.843298	0.999227	-6.4535
ENSMUSG00000106917	Gm7832	processed_pseudogene	MGI Symbol	1	predicted gene 7832 [Source:MGI Symbol;Acc:MGI:3779767]	0.0293829	3.44431	0.253523	0.800842	0.999227	-6.45357
ENSMUSG00000078126	Rpl23a-ps3	processed_pseudogene	MGI Symbol	1	ribosomal protein L23A, pseudogene 3 [Source:MGI Symbol;Acc:MGI:3781353]	0.0462517	3.53531	0.304957	0.76159	0.999227	-6.45369
ENSMUSG00000031993	Snx19	protein_coding	MGI Symbol	3	sorting nexin 19 [Source:MGI Symbol;Acc:MGI:1921581]	-0.0994066	4.81672	-0.73928	0.462989	0.999227	-6.4538
ENSMUSG00000029475	Kdm2b	protein_coding	MGI Symbol	20	lysine (K)-specific demethylase 2B [Source:MGI Symbol;Acc:MGI:1354737]	0.0305212	3.50938	0.206378	0.837284	0.999227	-6.45388
ENSMUSG00000002459	Rgs20	protein_coding	MGI Symbol	7	regulator of G-protein signaling 20 [Source:MGI Symbol;Acc:MGI:1929866]	-0.0777573	4.95407	-0.776922	0.440649	0.999227	-6.4539
ENSMUSG00000036503	Rnf13	protein_coding	MGI Symbol	11	ring finger protein 13 [Source:MGI Symbol;Acc:MGI:1346341]	-0.123729	6.62941	-0.938944	0.352007	0.999227	-6.4541
ENSMUSG00000027078	Ube2l6	protein_coding	MGI Symbol	4	ubiquitin-conjugating enzyme E2L 6 [Source:MGI Symbol;Acc:MGI:1914500]	-0.0607752	3.84437	-0.479001	0.633902	0.999227	-6.45445
ENSMUSG00000039065	Atpsckmt	protein_coding	MGI Symbol	3	ATP synthase C subunit lysine N-methyltransferase [Source:MGI Symbol;Acc:MGI:1915323]	0.00857808	3.32888	0.0660626	0.947576	0.999227	-6.45482
ENSMUSG00000040321	Zfp770	protein_coding	MGI Symbol	2	zinc finger protein 770 [Source:MGI Symbol;Acc:MGI:2445100]	0.0426062	3.69444	0.384152	0.702398	0.999227	-6.45495
ENSMUSG00000010054	Tusc2	protein_coding	MGI Symbol	3	tumor suppressor 2, mitochondrial calcium regulator [Source:MGI Symbol;Acc:MGI:1931086]	-0.0959713	5.32647	-0.830426	0.410012	0.999227	-6.45499
ENSMUSG00000063754	Gm10136	processed_pseudogene	MGI Symbol	1	predicted pseudogene 10136 [Source:MGI Symbol;Acc:MGI:3704242]	0.0121795	3.29012	0.0771054	0.938829	0.999227	-6.45509
ENSMUSG00000060032	H2aj	protein_coding	MGI Symbol	2	H2J.A histone [Source:MGI Symbol;Acc:MGI:3606192]	-0.265333	3.88731	-0.553958	0.58193	0.999227	-6.4551
ENSMUSG00000034194	R3hcc1	protein_coding	MGI Symbol	5	R3H domain and coiled-coil containing 1 [Source:MGI Symbol;Acc:MGI:1919093]	-0.0747722	5.09359	-0.80013	0.427197	0.999227	-6.45519
ENSMUSG00000021214	Akr1c18	protein_coding	MGI Symbol	2	aldo-keto reductase family 1, member C18 [Source:MGI Symbol;Acc:MGI:2145420]	-0.0471843	3.60875	-0.358773	0.721186	0.999227	-6.4553
ENSMUSG00000051527	Usp29	protein_coding	MGI Symbol	9	ubiquitin specific peptidase 29 [Source:MGI Symbol;Acc:MGI:1888998]	0.0411788	3.68182	0.338496	0.736323	0.999227	-6.45549
ENSMUSG00000066149	Cdc26	protein_coding	MGI Symbol	4	cell division cycle 26 [Source:MGI Symbol;Acc:MGI:1913690]	0.0648156	5.133	0.778683	0.439619	0.999227	-6.45567
ENSMUSG00000038372	Gmds	protein_coding	MGI Symbol	4	GDP-mannose 4, 6-dehydratase [Source:MGI Symbol;Acc:MGI:1891112]	0.0370288	3.49602	0.291833	0.77155	0.999227	-6.45574
ENSMUSG00000039579	Grin3a	protein_coding	MGI Symbol	4	glutamate receptor ionotropic, NMDA3A [Source:MGI Symbol;Acc:MGI:1933206]	-0.0254372	3.38256	-0.184062	0.854665	0.999227	-6.45581
ENSMUSG00000051412	Vamp7	protein_coding	MGI Symbol	1	vesicle-associated membrane protein 7 [Source:MGI Symbol;Acc:MGI:1096399]	0.0958007	6.76354	0.936193	0.353408	0.999227	-6.45583
ENSMUSG00000001285	Myg1	protein_coding	MGI Symbol	10	melanocyte proliferating gene 1 [Source:MGI Symbol;Acc:MGI:1929864]	0.0716523	5.94813	0.886806	0.379178	0.999227	-6.45597
ENSMUSG00000026434	Nucks1	protein_coding	MGI Symbol	3	nuclear casein kinase and cyclin-dependent kinase substrate 1 [Source:MGI Symbol;Acc:MGI:1934811]	-0.0635736	7.85915	-0.97281	0.335054	0.999227	-6.45615
ENSMUSG00000078700	D030028A08Rik	processed_transcript	MGI Symbol	4	RIKEN cDNA D030028A08 gene [Source:MGI Symbol;Acc:MGI:2441931]	-0.0369062	3.63502	-0.3427	0.733176	0.999227	-6.45668
ENSMUSG00000071176	Arhgef10	protein_coding	MGI Symbol	7	Rho guanine nucleotide exchange factor (GEF) 10 [Source:MGI Symbol;Acc:MGI:2444453]	0.0811898	4.40743	0.62033	0.537691	0.999227	-6.45671
ENSMUSG00000034349	Smc4	protein_coding	MGI Symbol	11	structural maintenance of chromosomes 4 [Source:MGI Symbol;Acc:MGI:1917349]	-0.0368503	3.55442	-0.34257	0.733273	0.999227	-6.45677
ENSMUSG00000015804	Med28	protein_coding	MGI Symbol	5	mediator complex subunit 28 [Source:MGI Symbol;Acc:MGI:1914249]	-0.0763221	7.59657	-0.965827	0.338504	0.999227	-6.45693
ENSMUSG00000040174	Alkbh3	protein_coding	MGI Symbol	11	alkB homolog 3, alpha-ketoglutarate-dependent dioxygenase [Source:MGI Symbol;Acc:MGI:1916363]	-0.0293786	3.42727	-0.220954	0.825975	0.999227	-6.45696
ENSMUSG00000029603	Dtx1	protein_coding	MGI Symbol	6	deltex 1, E3 ubiquitin ligase [Source:MGI Symbol;Acc:MGI:1352744]	-0.0974239	4.87061	-0.752631	0.454992	0.999227	-6.45697
ENSMUSG00000027164	Traf6	protein_coding	MGI Symbol	3	TNF receptor-associated factor 6 [Source:MGI Symbol;Acc:MGI:108072]	0.0440776	3.60881	0.309572	0.758097	0.999227	-6.4571
ENSMUSG00000050821	Fam131a	protein_coding	MGI Symbol	5	family with sequence similarity 131, member A [Source:MGI Symbol;Acc:MGI:1925658]	-0.0995905	10.2453	-1.00774	0.318144	0.999227	-6.45713
ENSMUSG00000043831	Lysmd4	protein_coding	MGI Symbol	9	LysM, putative peptidoglycan-binding, domain containing 4 [Source:MGI Symbol;Acc:MGI:1922349]	0.0652543	5.71001	0.854353	0.396743	0.999227	-6.45716
ENSMUSG00000055305	Zfp93	protein_coding	MGI Symbol	3	zinc finger protein 93 [Source:MGI Symbol;Acc:MGI:107611]	-0.0426857	3.71815	-0.401718	0.689502	0.999227	-6.45726
ENSMUSG00000020102	Slc16a7	protein_coding	MGI Symbol	6	solute carrier family 16 (monocarboxylic acid transporters), member 7 [Source:MGI Symbol;Acc:MGI:1330284]	0.075301	4.14547	0.539066	0.592092	0.999227	-6.45731
ENSMUSG00000031833	Mast3	protein_coding	MGI Symbol	11	microtubule associated serine/threonine kinase 3 [Source:MGI Symbol;Acc:MGI:2683541]	-0.0932787	7.50847	-0.963439	0.33969	0.999227	-6.45733
ENSMUSG00000062110	Scfd2	protein_coding	MGI Symbol	9	Sec1 family domain containing 2 [Source:MGI Symbol;Acc:MGI:2443446]	-0.0721202	4.52652	-0.671763	0.504644	0.999227	-6.45737
ENSMUSG00000031399	Fam3a	protein_coding	MGI Symbol	10	family with sequence similarity 3, member A [Source:MGI Symbol;Acc:MGI:1913544]	-0.0731173	4.32505	-0.61864	0.538796	0.999227	-6.4575
ENSMUSG00000024219	Anks1	protein_coding	MGI Symbol	13	ankyrin repeat and SAM domain containing 1 [Source:MGI Symbol;Acc:MGI:2446180]	0.0544246	3.86208	0.455978	0.650263	0.999227	-6.45753
ENSMUSG00000001627	Ifrd1	protein_coding	MGI Symbol	10	interferon-related developmental regulator 1 [Source:MGI Symbol;Acc:MGI:1316717]	-0.175218	4.59464	-0.687717	0.494621	0.999227	-6.4576
ENSMUSG00000024981	Acsl5	protein_coding	MGI Symbol	6	acyl-CoA synthetase long-chain family member 5 [Source:MGI Symbol;Acc:MGI:1919129]	-0.073157	5.18611	-0.79985	0.427358	0.999227	-6.45777
ENSMUSG00000023932	Cdc5l	protein_coding	MGI Symbol	3	cell division cycle 5-like (S. pombe) [Source:MGI Symbol;Acc:MGI:1918952]	0.054385	6.29494	0.912795	0.365472	0.999227	-6.45787
ENSMUSG00000031428	Zcchc18	protein_coding	MGI Symbol	3	zinc finger, CCHC domain containing 18 [Source:MGI Symbol;Acc:MGI:1914245]	0.0826939	9.22267	0.992442	0.325478	0.999227	-6.45808
ENSMUSG00000008035	Mid1ip1	protein_coding	MGI Symbol	5	Mid1 interacting protein 1 (gastrulation specific G12-like (zebrafish)) [Source:MGI Symbol;Acc:MGI:1915291]	-0.0825604	6.20631	-0.91629	0.363653	0.999227	-6.45824
ENSMUSG00000040888	Gfer	protein_coding	MGI Symbol	6	growth factor, augmenter of liver regeneration [Source:MGI Symbol;Acc:MGI:107757]	-0.103068	3.73031	-0.445883	0.657492	0.999227	-6.45829
ENSMUSG00000040415	Dtx3	protein_coding	MGI Symbol	6	deltex 3, E3 ubiquitin ligase [Source:MGI Symbol;Acc:MGI:2135752]	-0.0842997	7.25825	-0.955953	0.343423	0.999227	-6.4583
ENSMUSG00000030527	Crtc3	protein_coding	MGI Symbol	6	CREB regulated transcription coactivator 3 [Source:MGI Symbol;Acc:MGI:1917711]	0.0316306	3.59198	0.30824	0.759104	0.999227	-6.45834
ENSMUSG00000029551	Psmg3	protein_coding	MGI Symbol	3	proteasome (prosome, macropain) assembly chaperone 3 [Source:MGI Symbol;Acc:MGI:1913756]	0.0613423	4.47542	0.625655	0.534218	0.999227	-6.45842
ENSMUSG00000030844	Rgs10	protein_coding	MGI Symbol	6	regulator of G-protein signalling 10 [Source:MGI Symbol;Acc:MGI:1915115]	-0.0839707	6.31159	-0.91678	0.363398	0.999227	-6.45842
ENSMUSG00000038467	Chmp4b	protein_coding	MGI Symbol	3	charged multivesicular body protein 4B [Source:MGI Symbol;Acc:MGI:1922858]	-0.0934164	4.76927	-0.735478	0.465282	0.999227	-6.45849
ENSMUSG00000029708	Gcc1	protein_coding	MGI Symbol	4	golgi coiled coil 1 [Source:MGI Symbol;Acc:MGI:1921625]	-0.07843	4.2424	-0.624463	0.534995	0.999227	-6.45852
ENSMUSG00000026932	Nacc2	protein_coding	MGI Symbol	8	nucleus accumbens associated 2, BEN and BTB (POZ) domain containing [Source:MGI Symbol;Acc:MGI:1915241]	0.0740331	5.99296	0.885897	0.379663	0.999227	-6.45857
ENSMUSG00000034994	Eef2	protein_coding	MGI Symbol	3	eukaryotic translation elongation factor 2 [Source:MGI Symbol;Acc:MGI:95288]	0.07309	9.88146	1.00071	0.321502	0.999227	-6.45858
ENSMUSG00000026204	Ptprn	protein_coding	MGI Symbol	6	protein tyrosine phosphatase, receptor type, N [Source:MGI Symbol;Acc:MGI:102765]	-0.128819	7.12032	-0.949158	0.346836	0.999227	-6.4586
ENSMUSG00000022350	Washc5	protein_coding	MGI Symbol	2	WASH complex subunit 5 [Source:MGI Symbol;Acc:MGI:2146110]	-0.0586656	4.61061	-0.688676	0.494022	0.999227	-6.45862
ENSMUSG00000039108	Lsm14b	protein_coding	MGI Symbol	3	LSM family member 14B [Source:MGI Symbol;Acc:MGI:3040677]	-0.0759436	5.22272	-0.811612	0.420634	0.999227	-6.45867
ENSMUSG00000022967	Ifnar1	protein_coding	MGI Symbol	8	interferon (alpha and beta) receptor 1 [Source:MGI Symbol;Acc:MGI:107658]	-0.0654689	3.91351	-0.47775	0.634787	0.999227	-6.45873
ENSMUSG00000025094	Slc18a2	protein_coding	MGI Symbol	2	solute carrier family 18 (vesicular monoamine), member 2 [Source:MGI Symbol;Acc:MGI:106677]	0.0420431	3.57671	0.264954	0.792069	0.999227	-6.45891
ENSMUSG00000052336	Cx3cr1	protein_coding	MGI Symbol	3	chemokine (C-X3-C motif) receptor 1 [Source:MGI Symbol;Acc:MGI:1333815]	-0.0907331	4.79231	-0.735121	0.465497	0.999227	-6.45894
ENSMUSG00000039765	Cc2d2a	protein_coding	MGI Symbol	4	coiled-coil and C2 domain containing 2A [Source:MGI Symbol;Acc:MGI:1924487]	-0.0553881	4.42999	-0.630452	0.5311	0.999227	-6.45901
ENSMUSG00000020642	Rnf144a	protein_coding	MGI Symbol	7	ring finger protein 144A [Source:MGI Symbol;Acc:MGI:1344401]	0.0246637	3.43478	0.199962	0.842274	0.999227	-6.45903
ENSMUSG00000028759	Hp1bp3	protein_coding	MGI Symbol	14	heterochromatin protein 1, binding protein 3 [Source:MGI Symbol;Acc:MGI:109369]	-0.0619457	7.87193	-0.969303	0.336784	0.999227	-6.45927
ENSMUSG00000037362	Ccn3	protein_coding	MGI Symbol	1	cellular communication network factor 3 [Source:MGI Symbol;Acc:MGI:109185]	-0.0671925	3.58233	-0.369467	0.713247	0.999227	-6.45963
ENSMUSG00000037119	Fam91a1	protein_coding	MGI Symbol	4	family with sequence similarity 91, member A1 [Source:MGI Symbol;Acc:MGI:1277178]	-0.0769494	4.9788	-0.766898	0.446535	0.999227	-6.45966
ENSMUSG00000057469	E2f6	protein_coding	MGI Symbol	7	E2F transcription factor 6 [Source:MGI Symbol;Acc:MGI:1354159]	-0.0484161	3.65019	-0.345705	0.730929	0.999227	-6.4597
ENSMUSG00000070284	Gmppb	protein_coding	MGI Symbol	5	GDP-mannose pyrophosphorylase B [Source:MGI Symbol;Acc:MGI:2660880]	0.0832474	4.4308	0.611825	0.543262	0.999227	-6.45975
ENSMUSG00000046111	Cep295	protein_coding	MGI Symbol	14	centrosomal protein 295 [Source:MGI Symbol;Acc:MGI:2442521]	0.0322077	3.59455	0.263662	0.79306	0.999227	-6.46
ENSMUSG00000029009	Mthfr	protein_coding	MGI Symbol	7	methylenetetrahydrofolate reductase [Source:MGI Symbol;Acc:MGI:106639]	-0.032126	3.57352	-0.257561	0.79774	0.999227	-6.46011
ENSMUSG00000006676	Usp19	protein_coding	MGI Symbol	16	ubiquitin specific peptidase 19 [Source:MGI Symbol;Acc:MGI:1918722]	-0.0680184	5.27177	-0.821835	0.414842	0.999227	-6.46015
ENSMUSG00000060601	Nr1h2	protein_coding	MGI Symbol	18	nuclear receptor subfamily 1, group H, member 2 [Source:MGI Symbol;Acc:MGI:1352463]	-0.0775964	5.60186	-0.860443	0.393409	0.999227	-6.46021
ENSMUSG00000041396	Mettl18	protein_coding	MGI Symbol	2	methyltransferase like 18 [Source:MGI Symbol;Acc:MGI:1917212]	-0.0347826	3.51239	-0.315697	0.753468	0.999227	-6.46036
ENSMUSG00000024205	Rpl36-ps2	processed_pseudogene	MGI Symbol	1	ribosomal protein L36, pseudogene 2 [Source:MGI Symbol;Acc:MGI:3650081]	0.0901391	4.06539	0.525621	0.601337	0.999227	-6.46039
ENSMUSG00000034173	Zbed5	protein_coding	MGI Symbol	3	zinc finger, BED type containing 5 [Source:MGI Symbol;Acc:MGI:1919220]	-0.0391661	3.61303	-0.321264	0.74927	0.999227	-6.46048
ENSMUSG00000019470	Xab2	protein_coding	MGI Symbol	5	XPA binding protein 2 [Source:MGI Symbol;Acc:MGI:1914689]	0.0819804	5.75479	0.8584	0.394526	0.999227	-6.46077
ENSMUSG00000040945	Rcc2	protein_coding	MGI Symbol	5	regulator of chromosome condensation 2 [Source:MGI Symbol;Acc:MGI:1919784]	-0.0808351	6.44519	-0.922673	0.360346	0.999227	-6.46081
ENSMUSG00000015290	Ubl4a	protein_coding	MGI Symbol	7	ubiquitin-like 4A [Source:MGI Symbol;Acc:MGI:95049]	0.071292	7.03599	0.941707	0.350603	0.999227	-6.46084
ENSMUSG00000089774	Slc5a3	protein_coding	MGI Symbol	2	solute carrier family 5 (inositol transporters), member 3 [Source:MGI Symbol;Acc:MGI:1858226]	-0.0688241	3.74872	-0.35581	0.723391	0.999227	-6.46108
ENSMUSG00000024201	Kdm4b	protein_coding	MGI Symbol	6	lysine (K)-specific demethylase 4B [Source:MGI Symbol;Acc:MGI:2442355]	-0.0615842	5.78954	-0.870962	0.387691	0.999227	-6.46108
ENSMUSG00000047907	Tshz2	protein_coding	MGI Symbol	5	teashirt zinc finger family member 2 [Source:MGI Symbol;Acc:MGI:2153084]	0.271831	4.51388	0.630408	0.531128	0.999227	-6.46114
ENSMUSG00000031665	Sall1	protein_coding	MGI Symbol	1	spalt like transcription factor 1 [Source:MGI Symbol;Acc:MGI:1889585]	-0.00698864	3.36208	-0.0471445	0.962575	0.999227	-6.46126
ENSMUSG00000045031	Cetn4	protein_coding	MGI Symbol	5	centrin 4 [Source:MGI Symbol;Acc:MGI:2677454]	-0.0389293	3.82015	-0.429516	0.669284	0.999227	-6.46148
ENSMUSG00000067161	Gm5560	processed_pseudogene	MGI Symbol	1	predicted pseudogene 5560 [Source:MGI Symbol;Acc:MGI:3647980]	-0.0134329	3.38415	-0.103698	0.917799	0.999227	-6.46156
ENSMUSG00000086324	Gm15564	antisense	MGI Symbol	3	predicted gene 15564 [Source:MGI Symbol;Acc:MGI:3783013]	-0.140884	7.56841	-0.959527	0.341637	0.999227	-6.46172
ENSMUSG00000031591	Asah1	protein_coding	MGI Symbol	5	N-acylsphingosine amidohydrolase 1 [Source:MGI Symbol;Acc:MGI:1277124]	-0.0906122	5.12709	-0.78966	0.433235	0.999227	-6.46193
ENSMUSG00000029229	Chic2	protein_coding	MGI Symbol	2	cysteine-rich hydrophobic domain 2 [Source:MGI Symbol;Acc:MGI:1921527]	-0.0259379	3.41954	-0.203846	0.839252	0.999227	-6.46198
ENSMUSG00000029571	Tmem106b	protein_coding	MGI Symbol	6	transmembrane protein 106B [Source:MGI Symbol;Acc:MGI:1919150]	-0.090011	6.00104	-0.893563	0.375583	0.999227	-6.46215
ENSMUSG00000028851	Nudc	protein_coding	MGI Symbol	3	nudC nuclear distribution protein [Source:MGI Symbol;Acc:MGI:106014]	-0.0926527	7.29052	-0.9526	0.345104	0.999227	-6.46218
ENSMUSG00000046699	Slitrk4	protein_coding	MGI Symbol	3	SLIT and NTRK-like family, member 4 [Source:MGI Symbol;Acc:MGI:2442509]	-0.0894414	5.18091	-0.793443	0.431047	0.999227	-6.4622
ENSMUSG00000018995	Nars2	protein_coding	MGI Symbol	6	asparaginyl-tRNA synthetase 2 (mitochondrial)(putative) [Source:MGI Symbol;Acc:MGI:2142075]	0.00954142	3.38672	0.0758671	0.93981	0.999227	-6.46222
ENSMUSG00000004897	Hdgf	protein_coding	MGI Symbol	6	heparin binding growth factor [Source:MGI Symbol;Acc:MGI:1194494]	-0.0612084	7.33065	-0.95066	0.34608	0.999227	-6.46233
ENSMUSG00000039252	Lgi2	protein_coding	MGI Symbol	2	leucine-rich repeat LGI family, member 2 [Source:MGI Symbol;Acc:MGI:2180196]	-0.0399136	3.54801	-0.291663	0.771679	0.999227	-6.46249
ENSMUSG00000026577	Blzf1	protein_coding	MGI Symbol	5	basic leucine zipper nuclear factor 1 [Source:MGI Symbol;Acc:MGI:1201607]	0.0824624	5.39675	0.812459	0.420152	0.999227	-6.46264
ENSMUSG00000035024	Ncapd3	protein_coding	MGI Symbol	6	non-SMC condensin II complex, subunit D3 [Source:MGI Symbol;Acc:MGI:2142989]	-0.0472131	3.70896	-0.379715	0.70567	0.999227	-6.46283
ENSMUSG00000074736	Syndig1	protein_coding	MGI Symbol	6	synapse differentiation inducing 1 [Source:MGI Symbol;Acc:MGI:3702158]	-0.0924399	6.4632	-0.921514	0.360946	0.999227	-6.46296
ENSMUSG00000026812	Tsc1	protein_coding	MGI Symbol	11	TSC complex subunit 1 [Source:MGI Symbol;Acc:MGI:1929183]	0.0435741	3.64354	0.307927	0.759341	0.999227	-6.46303
ENSMUSG00000022770	Dlg1	protein_coding	MGI Symbol	15	discs large MAGUK scaffold protein 1 [Source:MGI Symbol;Acc:MGI:107231]	0.0878356	5.28107	0.793598	0.430958	0.999227	-6.4631
ENSMUSG00000055239	Kcmf1	protein_coding	MGI Symbol	6	potassium channel modulatory factor 1 [Source:MGI Symbol;Acc:MGI:1921537]	-0.0782615	5.35033	-0.823902	0.413677	0.999227	-6.46334
ENSMUSG00000021993	Mipep	protein_coding	MGI Symbol	5	mitochondrial intermediate peptidase [Source:MGI Symbol;Acc:MGI:1917728]	-0.0880016	4.402	-0.6344	0.52854	0.999227	-6.46336
ENSMUSG00000019338	Zfp687	protein_coding	MGI Symbol	8	zinc finger protein 687 [Source:MGI Symbol;Acc:MGI:1925516]	-0.048344	4.02919	-0.504782	0.615799	0.999227	-6.46352
ENSMUSG00000037674	Rfx7	protein_coding	MGI Symbol	7	regulatory factor X, 7 [Source:MGI Symbol;Acc:MGI:2442675]	-0.052208	3.84457	-0.423919	0.673335	0.999227	-6.4637
ENSMUSG00000032216	Nedd4	protein_coding	MGI Symbol	12	neural precursor cell expressed, developmentally down-regulated 4 [Source:MGI Symbol;Acc:MGI:97297]	0.072823	8.46469	0.975121	0.333917	0.999227	-6.46379
ENSMUSG00000032114	Slc37a4	protein_coding	MGI Symbol	7	solute carrier family 37 (glucose-6-phosphate transporter), member 4 [Source:MGI Symbol;Acc:MGI:1316650]	-0.0651757	4.16164	-0.564657	0.574682	0.999227	-6.46392
ENSMUSG00000036281	Snapc4	protein_coding	MGI Symbol	14	small nuclear RNA activating complex, polypeptide 4 [Source:MGI Symbol;Acc:MGI:2443935]	0.0210178	3.47735	0.161371	0.872413	0.999227	-6.46398
ENSMUSG00000000278	Scpep1	protein_coding	MGI Symbol	1	serine carboxypeptidase 1 [Source:MGI Symbol;Acc:MGI:1921867]	-0.0270522	3.36081	-0.206521	0.837173	0.999227	-6.46411
ENSMUSG00000025911	Adhfe1	protein_coding	MGI Symbol	5	alcohol dehydrogenase, iron containing, 1 [Source:MGI Symbol;Acc:MGI:1923437]	0.0772877	4.28684	0.590595	0.557294	0.999227	-6.46427
ENSMUSG00000038342	Mlxip	protein_coding	MGI Symbol	4	MLX interacting protein [Source:MGI Symbol;Acc:MGI:2141183]	-0.048385	3.71051	-0.348351	0.728952	0.999227	-6.46432
ENSMUSG00000019232	Etnppl	protein_coding	MGI Symbol	6	ethanolamine phosphate phospholyase [Source:MGI Symbol;Acc:MGI:1919010]	0.138772	3.83139	0.426158	0.671713	0.999227	-6.46452
ENSMUSG00000029673	Auts2	protein_coding	MGI Symbol	20	autism susceptibility candidate 2 [Source:MGI Symbol;Acc:MGI:1919847]	-0.0735963	7.10411	-0.944421	0.349228	0.999227	-6.46461
ENSMUSG00000041977	Arhgef11	protein_coding	MGI Symbol	6	Rho guanine nucleotide exchange factor (GEF) 11 [Source:MGI Symbol;Acc:MGI:2441869]	0.0596126	3.85529	0.402331	0.689054	0.999227	-6.46462
ENSMUSG00000114571	Gm35595	processed_pseudogene	MGI Symbol	1	predicted gene, 35595 [Source:MGI Symbol;Acc:MGI:5594754]	0.0254811	3.42576	0.177482	0.859804	0.999227	-6.46465
ENSMUSG00000029034	Ints11	protein_coding	MGI Symbol	7	integrator complex subunit 11 [Source:MGI Symbol;Acc:MGI:1919207]	-0.102077	4.73484	-0.724224	0.472104	0.999227	-6.46468
ENSMUSG00000027589	Pcmtd2	protein_coding	MGI Symbol	9	protein-L-isoaspartate (D-aspartate) O-methyltransferase domain containing 2 [Source:MGI Symbol;Acc:MGI:1923927]	0.0946768	6.38699	0.907294	0.368346	0.999227	-6.46498
ENSMUSG00000042734	Ttc9	protein_coding	MGI Symbol	2	tetratricopeptide repeat domain 9 [Source:MGI Symbol;Acc:MGI:1916730]	-0.0745776	4.62741	-0.694213	0.490572	0.999227	-6.46506
ENSMUSG00000031168	Ebp	protein_coding	MGI Symbol	4	phenylalkylamine Ca2+ antagonist (emopamil) binding protein [Source:MGI Symbol;Acc:MGI:107822]	-0.0730629	4.23198	-0.585946	0.560391	0.999227	-6.4653
ENSMUSG00000059714	Flot1	protein_coding	MGI Symbol	11	flotillin 1 [Source:MGI Symbol;Acc:MGI:1100500]	-0.092181	7.03865	-0.941708	0.350602	0.999227	-6.46532
ENSMUSG00000042589	Cux2	protein_coding	MGI Symbol	11	cut-like homeobox 2 [Source:MGI Symbol;Acc:MGI:107321]	0.0974765	4.67779	0.667785	0.50716	0.999227	-6.4658
ENSMUSG00000030557	Mef2a	protein_coding	MGI Symbol	12	myocyte enhancer factor 2A [Source:MGI Symbol;Acc:MGI:99532]	-0.0675093	7.04105	-0.940231	0.351352	0.999227	-6.46588
ENSMUSG00000035521	Gnptg	protein_coding	MGI Symbol	2	N-acetylglucosamine-1-phosphotransferase, gamma subunit [Source:MGI Symbol;Acc:MGI:2147006]	-0.0639672	6.30056	-0.908701	0.36761	0.999227	-6.46594
ENSMUSG00000028134	Ptbp2	protein_coding	MGI Symbol	13	polypyrimidine tract binding protein 2 [Source:MGI Symbol;Acc:MGI:1860489]	0.0801722	6.70988	0.922556	0.360407	0.999227	-6.46624
ENSMUSG00000074170	Plekhf1	protein_coding	MGI Symbol	1	pleckstrin homology domain containing, family F (with FYVE domain) member 1 [Source:MGI Symbol;Acc:MGI:1919537]	-0.0104317	3.46091	-0.0416507	0.966933	0.999227	-6.46625
ENSMUSG00000002602	Axl	protein_coding	MGI Symbol	8	AXL receptor tyrosine kinase [Source:MGI Symbol;Acc:MGI:1347244]	-0.0479343	3.66313	-0.370308	0.712625	0.999227	-6.46639
ENSMUSG00000027823	Gmps	protein_coding	MGI Symbol	1	guanine monophosphate synthetase [Source:MGI Symbol;Acc:MGI:2448526]	0.0819866	7.3587	0.946255	0.3483	0.999227	-6.4664
ENSMUSG00000024069	Slc30a6	protein_coding	MGI Symbol	9	solute carrier family 30 (zinc transporter), member 6 [Source:MGI Symbol;Acc:MGI:2386741]	-0.0482157	3.75907	-0.398407	0.691926	0.999227	-6.46665
ENSMUSG00000032850	Rnft2	protein_coding	MGI Symbol	7	ring finger protein, transmembrane 2 [Source:MGI Symbol;Acc:MGI:2442859]	-0.072485	3.9137	-0.459105	0.648031	0.999227	-6.46667
ENSMUSG00000021423	Ly86	protein_coding	MGI Symbol	2	lymphocyte antigen 86 [Source:MGI Symbol;Acc:MGI:1321404]	0.0625867	3.84849	0.396333	0.693446	0.999227	-6.46697
ENSMUSG00000042508	Dmtf1	protein_coding	MGI Symbol	18	cyclin D binding myb-like transcription factor 1 [Source:MGI Symbol;Acc:MGI:1344415]	0.0713096	5.54006	0.827389	0.411716	0.999227	-6.46711
ENSMUSG00000058013	Septin11	protein_coding	MGI Symbol	9	septin 11 [Source:MGI Symbol;Acc:MGI:1277214]	0.0670523	6.76643	0.927518	0.35785	0.999227	-6.46722
ENSMUSG00000036782	Klhl13	protein_coding	MGI Symbol	7	kelch-like 13 [Source:MGI Symbol;Acc:MGI:1914705]	-0.0797543	4.99117	-0.751801	0.455487	0.999227	-6.46726
ENSMUSG00000026836	Acvr1	protein_coding	MGI Symbol	6	activin A receptor, type 1 [Source:MGI Symbol;Acc:MGI:87911]	-0.0755863	4.07094	-0.511007	0.611462	0.999227	-6.46728
ENSMUSG00000023092	Fhl1	protein_coding	MGI Symbol	10	four and a half LIM domains 1 [Source:MGI Symbol;Acc:MGI:1298387]	0.0711432	5.97243	0.878873	0.383426	0.999227	-6.46731
ENSMUSG00000026974	Zmynd19	protein_coding	MGI Symbol	2	zinc finger, MYND domain containing 19 [Source:MGI Symbol;Acc:MGI:1914437]	0.0323306	3.57369	0.253325	0.800994	0.999227	-6.46753
ENSMUSG00000036040	Adamtsl2	protein_coding	MGI Symbol	5	ADAMTS-like 2 [Source:MGI Symbol;Acc:MGI:1925044]	0.0749137	4.27229	0.549707	0.584823	0.999227	-6.46763
ENSMUSG00000026864	Hspa5	protein_coding	MGI Symbol	6	heat shock protein 5 [Source:MGI Symbol;Acc:MGI:95835]	-0.120326	7.10883	-0.939714	0.351615	0.999227	-6.46763
ENSMUSG00000055371	Stam2	protein_coding	MGI Symbol	5	signal transducing adaptor molecule (SH3 domain and ITAM motif) 2 [Source:MGI Symbol;Acc:MGI:1929100]	0.0680373	4.22856	0.537738	0.593002	0.999227	-6.46764
ENSMUSG00000029084	Cd38	protein_coding	MGI Symbol	2	CD38 antigen [Source:MGI Symbol;Acc:MGI:107474]	-0.0521205	3.76732	-0.420157	0.676064	0.999227	-6.46796
ENSMUSG00000000148	Brat1	protein_coding	MGI Symbol	6	BRCA1-associated ATM activator 1 [Source:MGI Symbol;Acc:MGI:1891679]	0.0631532	4.14912	0.530566	0.597929	0.999227	-6.46799
ENSMUSG00000021144	Mta1	protein_coding	MGI Symbol	8	metastasis associated 1 [Source:MGI Symbol;Acc:MGI:2150037]	-0.0734506	5.36412	-0.826004	0.412494	0.999227	-6.468
ENSMUSG00000030407	Qpctl	protein_coding	MGI Symbol	2	glutaminyl-peptide cyclotransferase-like [Source:MGI Symbol;Acc:MGI:1914619]	-0.0554644	4.23986	-0.556405	0.580269	0.999227	-6.46805
ENSMUSG00000019822	Smpd2	protein_coding	MGI Symbol	9	sphingomyelin phosphodiesterase 2, neutral [Source:MGI Symbol;Acc:MGI:1278330]	0.0497155	4.07521	0.499685	0.619359	0.999227	-6.46807
ENSMUSG00000021217	Tshz3	protein_coding	MGI Symbol	2	teashirt zinc finger family member 3 [Source:MGI Symbol;Acc:MGI:2442819]	0.0332871	3.38319	0.183943	0.854758	0.999227	-6.46818
ENSMUSG00000020661	Dnmt3a	protein_coding	MGI Symbol	18	DNA methyltransferase 3A [Source:MGI Symbol;Acc:MGI:1261827]	0.0836372	5.74674	0.845894	0.401404	0.999227	-6.46818
ENSMUSG00000050334	C130071C03Rik	lincRNA	MGI Symbol	5	RIKEN cDNA C130071C03 gene [Source:MGI Symbol;Acc:MGI:2443574]	-0.0607704	5.59518	-0.844163	0.402362	0.999227	-6.4683
ENSMUSG00000049154	Fam183b	protein_coding	MGI Symbol	4	family with sequence similarity 183, member B [Source:MGI Symbol;Acc:MGI:1922679]	0.0309492	3.5841	0.246689	0.806099	0.999227	-6.4683
ENSMUSG00000031202	Rab39b	protein_coding	MGI Symbol	1	RAB39B, member RAS oncogene family [Source:MGI Symbol;Acc:MGI:1915040]	-0.054024	5.31225	-0.799387	0.427623	0.999227	-6.4683
ENSMUSG00000071337	Tia1	protein_coding	MGI Symbol	28	cytotoxic granule-associated RNA binding protein 1 [Source:MGI Symbol;Acc:MGI:107914]	0.0932778	6.13902	0.88515	0.380062	0.999227	-6.46832
ENSMUSG00000072946	Ptgr2	protein_coding	MGI Symbol	9	prostaglandin reductase 2 [Source:MGI Symbol;Acc:MGI:1916372]	-0.0701024	4.37858	-0.617206	0.539734	0.999227	-6.4684
ENSMUSG00000118052	Gm50432	transcribed_processed_pseudogene	MGI Symbol	2	predicted gene, 50432 [Source:MGI Symbol;Acc:MGI:6303364]	0.0148266	3.34537	0.0798149	0.936684	0.999227	-6.46844
ENSMUSG00000031808	Slc27a1	protein_coding	MGI Symbol	9	solute carrier family 27 (fatty acid transporter), member 1 [Source:MGI Symbol;Acc:MGI:1347098]	-0.0837985	5.75941	-0.868802	0.388861	0.999227	-6.46849
ENSMUSG00000029617	Ccz1	protein_coding	MGI Symbol	5	CCZ1 vacuolar protein trafficking and biogenesis associated [Source:MGI Symbol;Acc:MGI:2141070]	-0.14232	4.76077	-0.728311	0.469619	0.999227	-6.4685
ENSMUSG00000022855	Senp2	protein_coding	MGI Symbol	8	SUMO/sentrin specific peptidase 2 [Source:MGI Symbol;Acc:MGI:1923076]	-0.0715325	5.88016	-0.875155	0.385427	0.999227	-6.46853
ENSMUSG00000049872	Calhm5	protein_coding	MGI Symbol	1	calcium homeostasis modulator family member 5 [Source:MGI Symbol;Acc:MGI:2143897]	-0.0249695	3.44361	-0.186079	0.853091	0.999227	-6.46858
ENSMUSG00000078789	Dph1	protein_coding	MGI Symbol	5	diphthamide biosynthesis 1 [Source:MGI Symbol;Acc:MGI:2151233]	0.0353174	3.6239	0.28675	0.775419	0.999227	-6.4686
ENSMUSG00000009907	Vps4b	protein_coding	MGI Symbol	6	vacuolar protein sorting 4B [Source:MGI Symbol;Acc:MGI:1100499]	-0.0652613	5.87751	-0.869964	0.388232	0.999227	-6.46876
ENSMUSG00000026648	Dclre1c	protein_coding	MGI Symbol	9	DNA cross-link repair 1C [Source:MGI Symbol;Acc:MGI:2441769]	-0.025542	3.49867	-0.192945	0.847737	0.999227	-6.46876
ENSMUSG00000037940	Inpp4b	protein_coding	MGI Symbol	15	inositol polyphosphate-4-phosphatase, type II [Source:MGI Symbol;Acc:MGI:2158925]	-0.005417	3.40707	-0.0418892	0.966744	0.999227	-6.46878
ENSMUSG00000036760	Kcnk9	protein_coding	MGI Symbol	1	potassium channel, subfamily K, member 9 [Source:MGI Symbol;Acc:MGI:3521816]	-0.0835445	3.93282	-0.448806	0.655396	0.999227	-6.46881
ENSMUSG00000038296	Galnt18	protein_coding	MGI Symbol	2	polypeptide N-acetylgalactosaminyltransferase 18 [Source:MGI Symbol;Acc:MGI:2446239]	-0.0887319	5.80622	-0.867803	0.389403	0.999227	-6.46892
ENSMUSG00000006711	D130043K22Rik	protein_coding	MGI Symbol	4	RIKEN cDNA D130043K22 gene [Source:MGI Symbol;Acc:MGI:3036268]	0.00392712	3.40005	0.0215645	0.982876	0.999227	-6.4691
ENSMUSG00000032115	Hyou1	protein_coding	MGI Symbol	9	hypoxia up-regulated 1 [Source:MGI Symbol;Acc:MGI:108030]	-0.0830519	4.0172	-0.476989	0.635325	0.999227	-6.46925
ENSMUSG00000022783	Spag6l	protein_coding	MGI Symbol	7	sperm associated antigen 6-like [Source:MGI Symbol;Acc:MGI:1354388]	0.04112	3.70642	0.320044	0.75019	0.999227	-6.46926
ENSMUSG00000117254	Gm34567	lincRNA	MGI Symbol	1	predicted gene, 34567 [Source:MGI Symbol;Acc:MGI:5593726]	-0.00102104	3.3092	-0.0063932	0.994923	0.999251	-6.4693
ENSMUSG00000034647	Ankrd12	protein_coding	MGI Symbol	11	ankyrin repeat domain 12 [Source:MGI Symbol;Acc:MGI:1914357]	0.0638449	7.39114	0.944529	0.349173	0.999227	-6.46933
ENSMUSG00000022623	Shank3	protein_coding	MGI Symbol	10	SH3 and multiple ankyrin repeat domains 3 [Source:MGI Symbol;Acc:MGI:1930016]	-0.00292673	3.40772	-0.0170524	0.986459	0.999227	-6.46959
ENSMUSG00000048497	Mmgt2	protein_coding	MGI Symbol	7	membrane magnesium transporter 2 [Source:MGI Symbol;Acc:MGI:2448491]	-0.0282303	3.38601	-0.247622	0.805381	0.999227	-6.46963
ENSMUSG00000058325	Dock1	protein_coding	MGI Symbol	6	dedicator of cytokinesis 1 [Source:MGI Symbol;Acc:MGI:2429765]	0.0596406	4.11852	0.501418	0.618147	0.999227	-6.46975
ENSMUSG00000053600	Zfp472	protein_coding	MGI Symbol	2	zinc finger protein 472 [Source:MGI Symbol;Acc:MGI:2385049]	-0.0112495	3.37344	-0.0902645	0.928416	0.999227	-6.46987
ENSMUSG00000055717	Slain1	protein_coding	MGI Symbol	4	SLAIN motif family, member 1 [Source:MGI Symbol;Acc:MGI:2145578]	-0.0867027	5.2575	-0.806414	0.423597	0.999227	-6.47002
ENSMUSG00000036820	Amdhd2	protein_coding	MGI Symbol	8	amidohydrolase domain containing 2 [Source:MGI Symbol;Acc:MGI:2443978]	-0.0803579	5.1469	-0.786877	0.434848	0.999227	-6.47051
ENSMUSG00000026970	Rbms1	protein_coding	MGI Symbol	9	RNA binding motif, single stranded interacting protein 1 [Source:MGI Symbol;Acc:MGI:1861774]	-0.0372011	3.50846	-0.27302	0.785895	0.999227	-6.47084
ENSMUSG00000075053	Vdac3-ps1	unprocessed_pseudogene	MGI Symbol	1	voltage-dependent anion channel 3, pseudogene 1 [Source:MGI Symbol;Acc:MGI:1270159]	0.0386746	3.60852	0.28771	0.774688	0.999227	-6.47096
ENSMUSG00000027612	Mmp24	protein_coding	MGI Symbol	2	matrix metallopeptidase 24 [Source:MGI Symbol;Acc:MGI:1341867]	0.0178657	3.43544	0.142761	0.887018	0.999227	-6.47098
ENSMUSG00000070462	Tlnrd1	protein_coding	MGI Symbol	1	talin rod domain containing 1 [Source:MGI Symbol;Acc:MGI:1891420]	-0.0530404	3.65264	-0.328289	0.743982	0.999227	-6.47117
ENSMUSG00000028863	Meaf6	protein_coding	MGI Symbol	8	MYST/Esa1-associated factor 6 [Source:MGI Symbol;Acc:MGI:1917338]	0.0527233	6.9495	0.92816	0.35752	0.999227	-6.47122
ENSMUSG00000021171	Esyt2	protein_coding	MGI Symbol	8	extended synaptotagmin-like protein 2 [Source:MGI Symbol;Acc:MGI:1261845]	-0.0571494	3.80633	-0.382687	0.703478	0.999227	-6.47125
ENSMUSG00000033577	Myo6	protein_coding	MGI Symbol	12	myosin VI [Source:MGI Symbol;Acc:MGI:104785]	0.0986082	5.79976	0.854793	0.396502	0.999227	-6.47128
ENSMUSG00000035725	Prkx	protein_coding	MGI Symbol	2	protein kinase, X-linked [Source:MGI Symbol;Acc:MGI:1309999]	-0.0559067	4.35504	-0.58764	0.559262	0.999227	-6.4713
ENSMUSG00000001025	S100a6	protein_coding	MGI Symbol	4	S100 calcium binding protein A6 (calcyclin) [Source:MGI Symbol;Acc:MGI:1339467]	-0.087595	4.15163	-0.545053	0.587997	0.999227	-6.47149
ENSMUSG00000028675	Pnrc2	protein_coding	MGI Symbol	3	proline-rich nuclear receptor coactivator 2 [Source:MGI Symbol;Acc:MGI:106512]	0.0711641	6.45508	0.906191	0.368924	0.999227	-6.47168
ENSMUSG00000039210	Gpatch2	protein_coding	MGI Symbol	9	G patch domain containing 2 [Source:MGI Symbol;Acc:MGI:1915019]	-0.0425277	3.75151	-0.377725	0.707139	0.999227	-6.4718
ENSMUSG00000034075	Zdhhc5	protein_coding	MGI Symbol	3	zinc finger, DHHC domain containing 5 [Source:MGI Symbol;Acc:MGI:1923573]	-0.0382847	3.61925	-0.27552	0.783985	0.999227	-6.47181
ENSMUSG00000040688	Tbl3	protein_coding	MGI Symbol	5	transducin (beta)-like 3 [Source:MGI Symbol;Acc:MGI:2384863]	0.0844824	5.87563	0.854996	0.39639	0.999227	-6.47199
ENSMUSG00000021196	Pfkp	protein_coding	MGI Symbol	13	phosphofructokinase, platelet [Source:MGI Symbol;Acc:MGI:1891833]	0.096301	7.81403	0.951064	0.345876	0.999227	-6.47233
ENSMUSG00000063430	Wscd2	protein_coding	MGI Symbol	6	WSC domain containing 2 [Source:MGI Symbol;Acc:MGI:2445030]	-0.0781859	4.52383	-0.668477	0.506722	0.999227	-6.47241
ENSMUSG00000043962	Thrap3	protein_coding	MGI Symbol	18	thyroid hormone receptor associated protein 3 [Source:MGI Symbol;Acc:MGI:2442637]	0.0641691	6.37798	0.901205	0.371544	0.999227	-6.47248
ENSMUSG00000052155	Acvr2a	protein_coding	MGI Symbol	2	activin receptor IIA [Source:MGI Symbol;Acc:MGI:102806]	-0.0451839	3.66041	-0.313786	0.754911	0.999227	-6.47251
ENSMUSG00000029173	Sepsecs	protein_coding	MGI Symbol	5	Sep (O-phosphoserine) tRNA:Sec (selenocysteine) tRNA synthase [Source:MGI Symbol;Acc:MGI:1098791]	0.0229489	3.50325	0.190566	0.849592	0.999227	-6.47262
ENSMUSG00000020251	Glt8d2	protein_coding	MGI Symbol	7	glycosyltransferase 8 domain containing 2 [Source:MGI Symbol;Acc:MGI:1922032]	-0.0289508	3.40952	-0.20354	0.83949	0.999227	-6.47275
ENSMUSG00000045854	Lyrm2	protein_coding	MGI Symbol	3	LYR motif containing 2 [Source:MGI Symbol;Acc:MGI:1917573]	0.0652713	4.83249	0.707522	0.482333	0.999227	-6.47284
ENSMUSG00000021838	Samd4	protein_coding	MGI Symbol	11	sterile alpha motif domain containing 4 [Source:MGI Symbol;Acc:MGI:1921730]	-0.0150385	3.4088	-0.109327	0.913355	0.999227	-6.47309
ENSMUSG00000068917	Clk2	protein_coding	MGI Symbol	11	CDC-like kinase 2 [Source:MGI Symbol;Acc:MGI:1098669]	-0.00502203	3.38737	-0.0383877	0.969522	0.999227	-6.47309
ENSMUSG00000002307	Daxx	protein_coding	MGI Symbol	10	Fas death domain-associated protein [Source:MGI Symbol;Acc:MGI:1197015]	0.0884345	5.69393	0.840217	0.40455	0.999227	-6.47311
ENSMUSG00000020530	Ggnbp2	protein_coding	MGI Symbol	13	gametogenetin binding protein 2 [Source:MGI Symbol;Acc:MGI:2387356]	-0.0476121	6.97851	-0.930447	0.356346	0.999227	-6.47325
ENSMUSG00000021895	Arhgef3	protein_coding	MGI Symbol	4	Rho guanine nucleotide exchange factor (GEF) 3 [Source:MGI Symbol;Acc:MGI:1918954]	-0.0885655	6.50241	-0.910482	0.366678	0.999227	-6.47332
ENSMUSG00000087412	Gm15501	transcribed_processed_pseudogene	MGI Symbol	2	predicted pseudogene 15501 [Source:MGI Symbol;Acc:MGI:3704296]	0.0657429	3.7914	0.403176	0.688436	0.999227	-6.47349
ENSMUSG00000042851	Zc3h6	protein_coding	MGI Symbol	2	zinc finger CCCH type containing 6 [Source:MGI Symbol;Acc:MGI:1926001]	0.0334037	3.6461	0.296994	0.767628	0.999227	-6.47379
ENSMUSG00000074575	Kcng1	protein_coding	MGI Symbol	3	potassium voltage-gated channel, subfamily G, member 1 [Source:MGI Symbol;Acc:MGI:3616086]	-0.0776177	4.13761	-0.536826	0.593628	0.999227	-6.4739
ENSMUSG00000030802	Bckdk	protein_coding	MGI Symbol	7	branched chain ketoacid dehydrogenase kinase [Source:MGI Symbol;Acc:MGI:1276121]	0.0705041	6.50918	0.90529	0.369397	0.999227	-6.47391
ENSMUSG00000018068	Ints2	protein_coding	MGI Symbol	11	integrator complex subunit 2 [Source:MGI Symbol;Acc:MGI:1917672]	-0.0219171	3.4667	-0.175824	0.8611	0.999227	-6.47391
ENSMUSG00000029253	Cenpc1	protein_coding	MGI Symbol	4	centromere protein C1 [Source:MGI Symbol;Acc:MGI:99700]	0.0513495	4.52657	0.620377	0.53766	0.999227	-6.47403
ENSMUSG00000064065	Ipcef1	protein_coding	MGI Symbol	9	interaction protein for cytohesin exchange factors 1 [Source:MGI Symbol;Acc:MGI:2444159]	0.0528727	3.9549	0.449755	0.654716	0.999227	-6.47405
ENSMUSG00000044167	Foxo1	protein_coding	MGI Symbol	1	forkhead box O1 [Source:MGI Symbol;Acc:MGI:1890077]	-0.0754557	5.41431	-0.819755	0.416016	0.999227	-6.47411
ENSMUSG00000061887	Ssbp3	protein_coding	MGI Symbol	17	single-stranded DNA binding protein 3 [Source:MGI Symbol;Acc:MGI:1919725]	0.0592949	7.30469	0.935772	0.353622	0.999227	-6.47431
ENSMUSG00000018143	Mafk	protein_coding	MGI Symbol	3	v-maf musculoaponeurotic fibrosarcoma oncogene family, protein K (avian) [Source:MGI Symbol;Acc:MGI:99951]	-0.0795351	3.78666	-0.432202	0.667343	0.999227	-6.47433
ENSMUSG00000029640	Usp12	protein_coding	MGI Symbol	3	ubiquitin specific peptidase 12 [Source:MGI Symbol;Acc:MGI:1270128]	-0.0615779	4.54431	-0.646341	0.520839	0.999227	-6.47451
ENSMUSG00000033530	Ttc7b	protein_coding	MGI Symbol	10	tetratricopeptide repeat domain 7B [Source:MGI Symbol;Acc:MGI:2144724]	0.0570296	5.25169	0.772486	0.443248	0.999227	-6.47455
ENSMUSG00000019818	Cd164	protein_coding	MGI Symbol	4	CD164 antigen [Source:MGI Symbol;Acc:MGI:1859568]	-0.104934	5.15904	-0.777998	0.440019	0.999227	-6.47463
ENSMUSG00000027330	Cdc25b	protein_coding	MGI Symbol	7	cell division cycle 25B [Source:MGI Symbol;Acc:MGI:99701]	0.0350215	3.60703	0.298865	0.766208	0.999227	-6.47465
ENSMUSG00000021725	Parp8	protein_coding	MGI Symbol	7	poly (ADP-ribose) polymerase family, member 8 [Source:MGI Symbol;Acc:MGI:1098713]	-0.0545119	4.04813	-0.49198	0.624759	0.999227	-6.47481
ENSMUSG00000060568	Fam78b	protein_coding	MGI Symbol	6	family with sequence similarity 78, member B [Source:MGI Symbol;Acc:MGI:2443050]	0.0239453	3.565	0.217534	0.828625	0.999227	-6.47493
ENSMUSG00000000282	Mnt	protein_coding	MGI Symbol	3	max binding protein [Source:MGI Symbol;Acc:MGI:109150]	0.0818123	5.08923	0.75441	0.453932	0.999227	-6.47496
ENSMUSG00000074863	Platr25	protein_coding	MGI Symbol	10	pluripotency associated transcript 25 [Source:MGI Symbol;Acc:MGI:3645613]	0.0184107	3.41331	0.116547	0.907658	0.999227	-6.47504
ENSMUSG00000044308	Ubr3	protein_coding	MGI Symbol	10	ubiquitin protein ligase E3 component n-recognin 3 [Source:MGI Symbol;Acc:MGI:1861100]	-0.0719201	6.0849	-0.880251	0.382686	0.999227	-6.47506
ENSMUSG00000024831	Ighmbp2	protein_coding	MGI Symbol	4	immunoglobulin mu binding protein 2 [Source:MGI Symbol;Acc:MGI:99954]	-0.0172487	3.40567	-0.150464	0.880968	0.999227	-6.47509
ENSMUSG00000032119	Hinfp	protein_coding	MGI Symbol	8	histone H4 transcription factor [Source:MGI Symbol;Acc:MGI:2429620]	0.0517237	4.07767	0.482603	0.631359	0.999227	-6.4753
ENSMUSG00000073155	1810058I24Rik	protein_coding	MGI Symbol	3	RIKEN cDNA 1810058I24 gene [Source:MGI Symbol;Acc:MGI:1914955]	0.0790137	5.4036	0.797165	0.428902	0.999227	-6.47533
ENSMUSG00000032261	Sh3bgrl2	protein_coding	MGI Symbol	5	SH3 domain binding glutamic acid-rich protein like 2 [Source:MGI Symbol;Acc:MGI:1915350]	0.0823587	4.68994	0.661003	0.511465	0.999227	-6.47555
ENSMUSG00000021134	Srsf5	protein_coding	MGI Symbol	12	serine and arginine-rich splicing factor 5 [Source:MGI Symbol;Acc:MGI:98287]	-0.0873299	8.15664	-0.960002	0.341401	0.999227	-6.47563
ENSMUSG00000000823	Zfp512b	protein_coding	MGI Symbol	10	zinc finger protein 512B [Source:MGI Symbol;Acc:MGI:2685478]	0.0655772	5.42097	0.802207	0.426005	0.999227	-6.47565
ENSMUSG00000079555	Haus3	protein_coding	MGI Symbol	6	HAUS augmin-like complex, subunit 3 [Source:MGI Symbol;Acc:MGI:2387633]	-0.0296267	3.57905	-0.261206	0.794943	0.999227	-6.47575
ENSMUSG00000026565	Pou2f1	protein_coding	MGI Symbol	18	POU domain, class 2, transcription factor 1 [Source:MGI Symbol;Acc:MGI:101898]	0.0347054	3.58529	0.254899	0.799785	0.999227	-6.47579
ENSMUSG00000028868	Wasf2	protein_coding	MGI Symbol	6	WAS protein family, member 2 [Source:MGI Symbol;Acc:MGI:1098641]	-0.069856	4.43353	-0.631592	0.53036	0.999227	-6.47582
ENSMUSG00000026618	Iars2	protein_coding	MGI Symbol	5	isoleucine-tRNA synthetase 2, mitochondrial [Source:MGI Symbol;Acc:MGI:1919586]	-0.0597387	3.93397	-0.4847	0.629881	0.999227	-6.47588
ENSMUSG00000021578	Ccdc127	protein_coding	MGI Symbol	6	coiled-coil domain containing 127 [Source:MGI Symbol;Acc:MGI:1914683]	0.0620539	5.98799	0.867199	0.389731	0.999227	-6.47601
ENSMUSG00000020700	Map3k3	protein_coding	MGI Symbol	3	mitogen-activated protein kinase kinase kinase 3 [Source:MGI Symbol;Acc:MGI:1346874]	0.0503732	3.83501	0.390887	0.697443	0.999227	-6.47615
ENSMUSG00000041341	Atg2b	protein_coding	MGI Symbol	5	autophagy related 2B [Source:MGI Symbol;Acc:MGI:1923809]	-0.0699257	4.4985	-0.637291	0.526671	0.999227	-6.47618
ENSMUSG00000055945	Prr18	protein_coding	MGI Symbol	3	proline rich 18 [Source:MGI Symbol;Acc:MGI:2443403]	-0.0345127	3.48762	-0.20478	0.838526	0.999227	-6.47623
ENSMUSG00000029345	Tfip11	protein_coding	MGI Symbol	4	tuftelin interacting protein 11 [Source:MGI Symbol;Acc:MGI:1930075]	0.0969198	5.20198	0.760156	0.45052	0.999227	-6.47639
ENSMUSG00000049184	Purg	protein_coding	MGI Symbol	2	purine-rich element binding protein G [Source:MGI Symbol;Acc:MGI:1922279]	0.0660965	4.36858	0.578299	0.565504	0.999227	-6.47644
ENSMUSG00000027963	Extl2	protein_coding	MGI Symbol	6	exostosin-like glycosyltransferase 2 [Source:MGI Symbol;Acc:MGI:1889574]	-0.0909697	6.28959	-0.898994	0.37271	0.999227	-6.47645
ENSMUSG00000047260	Emc6	protein_coding	MGI Symbol	2	ER membrane protein complex subunit 6 [Source:MGI Symbol;Acc:MGI:1913298]	-0.291852	5.88286	-0.881087	0.382237	0.999227	-6.47668
ENSMUSG00000102869	2900097C17Rik	lincRNA	MGI Symbol	2	RIKEN cDNA 2900097C17 gene [Source:MGI Symbol;Acc:MGI:1914767]	0.0983812	9.99647	0.983074	0.330025	0.999227	-6.47674
ENSMUSG00000020263	Appl2	protein_coding	MGI Symbol	14	adaptor protein, phosphotyrosine interaction, PH domain and leucine zipper containing 2 [Source:MGI Symbol;Acc:MGI:2384914]	-0.0670313	5.20853	-0.788079	0.434151	0.999227	-6.47718
ENSMUSG00000056073	Grik2	protein_coding	MGI Symbol	11	glutamate receptor, ionotropic, kainate 2 (beta 2) [Source:MGI Symbol;Acc:MGI:95815]	-0.0844581	4.46387	-0.609242	0.544959	0.999227	-6.47738
ENSMUSG00000046480	Scn4b	protein_coding	MGI Symbol	1	sodium channel, type IV, beta [Source:MGI Symbol;Acc:MGI:2687406]	-0.0591787	3.56479	-0.298259	0.766668	0.999227	-6.47743
ENSMUSG00000027400	Pdyn	protein_coding	MGI Symbol	3	prodynorphin [Source:MGI Symbol;Acc:MGI:97535]	0.0642832	3.91361	0.406291	0.68616	0.999227	-6.47746
ENSMUSG00000048668	Rhno1	protein_coding	MGI Symbol	7	RAD9-HUS1-RAD1 interacting nuclear orphan 1 [Source:MGI Symbol;Acc:MGI:1915315]	0.0478261	4.02207	0.474712	0.636937	0.999227	-6.47747
ENSMUSG00000030189	Ybx3	protein_coding	MGI Symbol	5	Y box protein 3 [Source:MGI Symbol;Acc:MGI:2137670]	-0.0584729	3.83137	-0.43172	0.667691	0.999227	-6.47774
ENSMUSG00000099471	Gm8451	processed_pseudogene	MGI Symbol	1	predicted gene 8451 [Source:MGI Symbol;Acc:MGI:3644810]	-0.0502495	3.67989	-0.346325	0.730466	0.999227	-6.47779
ENSMUSG00000005505	Kbtbd4	protein_coding	MGI Symbol	5	kelch repeat and BTB (POZ) domain containing 4 [Source:MGI Symbol;Acc:MGI:1914386]	0.0429659	3.65236	0.284485	0.777144	0.999227	-6.47784
ENSMUSG00000046157	Tmem229b	protein_coding	MGI Symbol	7	transmembrane protein 229B [Source:MGI Symbol;Acc:MGI:2444389]	-0.0500465	3.96836	-0.440462	0.661389	0.999227	-6.47795
ENSMUSG00000032673	Prorsd1	protein_coding	MGI Symbol	2	prolyl-tRNA synthetase domain containing 1 [Source:MGI Symbol;Acc:MGI:1915189]	-0.0164164	3.40764	-0.150699	0.880784	0.999227	-6.47814
ENSMUSG00000030287	Itpr2	protein_coding	MGI Symbol	11	inositol 1,4,5-triphosphate receptor 2 [Source:MGI Symbol;Acc:MGI:99418]	-0.0147039	3.44606	-0.114828	0.909014	0.999227	-6.4782
ENSMUSG00000003345	Csnk1g2	protein_coding	MGI Symbol	8	casein kinase 1, gamma 2 [Source:MGI Symbol;Acc:MGI:1920014]	-0.106082	5.1967	-0.789757	0.433178	0.999227	-6.47827
ENSMUSG00000049556	Lingo1	protein_coding	MGI Symbol	8	leucine rich repeat and Ig domain containing 1 [Source:MGI Symbol;Acc:MGI:1915522]	-0.103428	7.13687	-0.929987	0.356582	0.999227	-6.47831
ENSMUSG00000062906	Hdac10	protein_coding	MGI Symbol	8	histone deacetylase 10 [Source:MGI Symbol;Acc:MGI:2158340]	-0.025041	3.49849	-0.177585	0.859724	0.999227	-6.47906
ENSMUSG00000040964	Arhgef10l	protein_coding	MGI Symbol	12	Rho guanine nucleotide exchange factor (GEF) 10-like [Source:MGI Symbol;Acc:MGI:1920004]	0.0623389	4.1618	0.509402	0.612579	0.999227	-6.47919
ENSMUSG00000049657	Zbtb5	protein_coding	MGI Symbol	4	zinc finger and BTB domain containing 5 [Source:MGI Symbol;Acc:MGI:1924601]	0.017251	3.53117	0.146894	0.883771	0.999227	-6.47923
ENSMUSG00000014767	Tbp	protein_coding	MGI Symbol	12	TATA box binding protein [Source:MGI Symbol;Acc:MGI:101838]	0.0660478	4.9299	0.713938	0.478389	0.999227	-6.47937
ENSMUSG00000033970	Rfc3	protein_coding	MGI Symbol	7	replication factor C (activator 1) 3 [Source:MGI Symbol;Acc:MGI:1916513]	-0.0121085	3.46775	-0.0861782	0.931649	0.999227	-6.47939
ENSMUSG00000081485	Gm12338	processed_pseudogene	MGI Symbol	1	predicted gene 12338 [Source:MGI Symbol;Acc:MGI:3650622]	0.0711721	4.21864	0.527343	0.60015	0.999227	-6.4796
ENSMUSG00000118220	Gm6192	processed_pseudogene	MGI Symbol	1	predicted gene 6192 [Source:MGI Symbol;Acc:MGI:3779569]	0.0246666	3.49997	0.2247	0.823074	0.999227	-6.47968
ENSMUSG00000036916	Zfp280c	protein_coding	MGI Symbol	7	zinc finger protein 280C [Source:MGI Symbol;Acc:MGI:2387585]	0.0414268	3.61887	0.242022	0.809694	0.999227	-6.47969
ENSMUSG00000032579	Hemk1	protein_coding	MGI Symbol	7	HemK methyltransferase family member 1 [Source:MGI Symbol;Acc:MGI:1916786]	-0.0848347	4.23022	-0.580757	0.563859	0.999227	-6.4797
ENSMUSG00000032202	Rab27a	protein_coding	MGI Symbol	4	RAB27A, member RAS oncogene family [Source:MGI Symbol;Acc:MGI:1861441]	0.0137741	3.46188	0.11035	0.912547	0.999227	-6.47976
ENSMUSG00000078636	Gm7336	processed_pseudogene	MGI Symbol	1	predicted gene 7336 [Source:MGI Symbol;Acc:MGI:3644851]	0.0129887	3.45749	0.095851	0.923999	0.999227	-6.4799
ENSMUSG00000026755	Arpc5l	protein_coding	MGI Symbol	5	actin related protein 2/3 complex, subunit 5-like [Source:MGI Symbol;Acc:MGI:1921442]	-0.0708468	7.36194	-0.935596	0.353712	0.999227	-6.47999
ENSMUSG00000018931	Natd1	protein_coding	MGI Symbol	2	N-acetyltransferase domain containing 1 [Source:MGI Symbol;Acc:MGI:1344388]	-0.00736328	3.388	-0.0498829	0.960403	0.999227	-6.48012
ENSMUSG00000057604	Lmcd1	protein_coding	MGI Symbol	1	LIM and cysteine-rich domains 1 [Source:MGI Symbol;Acc:MGI:1353635]	-0.00764918	3.46852	-0.0551327	0.956239	0.999227	-6.48029
ENSMUSG00000003233	Dvl3	protein_coding	MGI Symbol	4	dishevelled segment polarity protein 3 [Source:MGI Symbol;Acc:MGI:108100]	0.053914	5.44918	0.800327	0.427084	0.999227	-6.48036
ENSMUSG00000067365	Tmem128	protein_coding	MGI Symbol	5	transmembrane protein 128 [Source:MGI Symbol;Acc:MGI:1913559]	0.0639263	5.22996	0.766524	0.446755	0.999227	-6.48046
ENSMUSG00000034818	Celf5	protein_coding	MGI Symbol	9	CUGBP, Elav-like family member 5 [Source:MGI Symbol;Acc:MGI:2442333]	0.0609014	7.34065	0.930867	0.356131	0.999227	-6.48058
ENSMUSG00000024078	Ttc27	protein_coding	MGI Symbol	8	tetratricopeptide repeat domain 27 [Source:MGI Symbol;Acc:MGI:1921446]	-0.0589275	4.30286	-0.579677	0.564581	0.999227	-6.48067
ENSMUSG00000049922	Slc35c1	protein_coding	MGI Symbol	3	solute carrier family 35, member C1 [Source:MGI Symbol;Acc:MGI:2443301]	-0.0426589	3.79011	-0.362917	0.718106	0.999227	-6.48107
ENSMUSG00000081400	Gm13680	processed_pseudogene	MGI Symbol	1	predicted gene 13680 [Source:MGI Symbol;Acc:MGI:3652285]	0.0294513	3.46898	0.219326	0.827236	0.999227	-6.4811
ENSMUSG00000078619	Smarcd2	protein_coding	MGI Symbol	9	SWI/SNF related, matrix associated, actin dependent regulator of chromatin, subfamily d, member 2 [Source:MGI Symbol;Acc:MGI:1933621]	0.024561	3.59158	0.178182	0.859257	0.999227	-6.48111
ENSMUSG00000031858	Mau2	protein_coding	MGI Symbol	8	MAU2 sister chromatid cohesion factor [Source:MGI Symbol;Acc:MGI:1921799]	-0.12074	5.34653	-0.806015	0.423825	0.999227	-6.48115
ENSMUSG00000021666	Gfm2	protein_coding	MGI Symbol	12	G elongation factor, mitochondrial 2 [Source:MGI Symbol;Acc:MGI:2444783]	0.0833193	4.61703	0.629265	0.531871	0.999227	-6.48115
ENSMUSG00000034868	Myl12b	protein_coding	MGI Symbol	4	myosin, light chain 12B, regulatory [Source:MGI Symbol;Acc:MGI:107494]	-0.0713115	4.54525	-0.643818	0.522461	0.999227	-6.48124
ENSMUSG00000031758	Cdyl2	protein_coding	MGI Symbol	1	chromodomain protein, Y chromosome-like 2 [Source:MGI Symbol;Acc:MGI:1923046]	-0.0122144	3.48944	-0.0975609	0.922648	0.999227	-6.48124
ENSMUSG00000025950	Idh1	protein_coding	MGI Symbol	7	isocitrate dehydrogenase 1 (NADP+), soluble [Source:MGI Symbol;Acc:MGI:96413]	0.0832074	5.85208	0.838557	0.405473	0.999227	-6.48129
ENSMUSG00000056069	Otulinl	protein_coding	MGI Symbol	6	OTU deubiquitinase with linear linkage specificity like [Source:MGI Symbol;Acc:MGI:2687281]	-0.0676794	3.60157	-0.30206	0.763785	0.999227	-6.48146
ENSMUSG00000033902	Mapkbp1	protein_coding	MGI Symbol	5	mitogen-activated protein kinase binding protein 1 [Source:MGI Symbol;Acc:MGI:1347004]	-0.0449199	3.92853	-0.434378	0.665772	0.999227	-6.48149
ENSMUSG00000043629	1700019D03Rik	protein_coding	MGI Symbol	7	RIKEN cDNA 1700019D03 gene [Source:MGI Symbol;Acc:MGI:1914330]	-0.0310047	3.4399	-0.19381	0.847063	0.999227	-6.48157
ENSMUSG00000011382	Dhdh	protein_coding	MGI Symbol	3	dihydrodiol dehydrogenase (dimeric) [Source:MGI Symbol;Acc:MGI:1919005]	-0.0920069	4.50085	-0.616432	0.54024	0.999227	-6.48162
ENSMUSG00000035476	Tab3	protein_coding	MGI Symbol	4	TGF-beta activated kinase 1/MAP3K7 binding protein 3 [Source:MGI Symbol;Acc:MGI:1913974]	-0.00969668	3.49471	-0.0913049	0.927594	0.999227	-6.48165
ENSMUSG00000021990	Spata13	protein_coding	MGI Symbol	9	spermatogenesis associated 13 [Source:MGI Symbol;Acc:MGI:104838]	-0.0715265	3.74454	-0.421674	0.674963	0.999227	-6.4817
ENSMUSG00000045216	Hs6st1	protein_coding	MGI Symbol	2	heparan sulfate 6-O-sulfotransferase 1 [Source:MGI Symbol;Acc:MGI:1354958]	-0.0237493	3.62921	-0.196902	0.844655	0.999227	-6.48174
ENSMUSG00000037640	Zfp60	protein_coding	MGI Symbol	8	zinc finger protein 60 [Source:MGI Symbol;Acc:MGI:99207]	0.06831	4.77077	0.672516	0.504168	0.999227	-6.48177
ENSMUSG00000038611	Phrf1	protein_coding	MGI Symbol	10	PHD and ring finger domains 1 [Source:MGI Symbol;Acc:MGI:2141847]	-0.0688539	5.1877	-0.767393	0.446243	0.999227	-6.48178
ENSMUSG00000035268	Pkig	protein_coding	MGI Symbol	9	protein kinase inhibitor, gamma [Source:MGI Symbol;Acc:MGI:1343086]	-0.0788566	7.75531	-0.94382	0.349532	0.999227	-6.48178
ENSMUSG00000021534	1700001L19Rik	protein_coding	MGI Symbol	2	RIKEN cDNA 1700001L19 gene [Source:MGI Symbol;Acc:MGI:1916565]	0.0596502	4.02639	0.421472	0.67511	0.999227	-6.4819
ENSMUSG00000029047	Pex10	protein_coding	MGI Symbol	5	peroxisomal biogenesis factor 10 [Source:MGI Symbol;Acc:MGI:2684988]	-0.0730769	4.74014	-0.671051	0.505094	0.999227	-6.48195
ENSMUSG00000025157	Zdhhc16	protein_coding	MGI Symbol	11	zinc finger, DHHC domain containing 16 [Source:MGI Symbol;Acc:MGI:1921418]	-0.0600748	4.27181	-0.572071	0.569685	0.999227	-6.48207
ENSMUSG00000057716	Tmem178b	protein_coding	MGI Symbol	4	transmembrane protein 178B [Source:MGI Symbol;Acc:MGI:3647581]	-0.0956784	5.56898	-0.817412	0.417342	0.999227	-6.4821
ENSMUSG00000052026	Slc6a7	protein_coding	MGI Symbol	2	solute carrier family 6 (neurotransmitter transporter, L-proline), member 7 [Source:MGI Symbol;Acc:MGI:2147363]	-0.0649701	3.95997	-0.394634	0.694692	0.999227	-6.48213
ENSMUSG00000025737	Wdr24	protein_coding	MGI Symbol	4	WD repeat domain 24 [Source:MGI Symbol;Acc:MGI:2446285]	0.0624723	5.04765	0.716305	0.476938	0.999227	-6.48217
ENSMUSG00000033910	Gucy1a1	protein_coding	MGI Symbol	5	guanylate cyclase 1, soluble, alpha 1 [Source:MGI Symbol;Acc:MGI:1926562]	0.0669202	5.09871	0.743598	0.460394	0.999227	-6.48221
ENSMUSG00000037031	Tspan15	protein_coding	MGI Symbol	5	tetraspanin 15 [Source:MGI Symbol;Acc:MGI:1917673]	-0.066632	3.57903	-0.29663	0.767905	0.999227	-6.48244
ENSMUSG00000118018	AC156546.1	lincRNA	Clone-based (Ensembl) gene	1	novel transcript	0.00350322	3.47768	0.0278367	0.977897	0.999227	-6.48246
ENSMUSG00000075279	Mrpl23-ps1	processed_pseudogene	MGI Symbol	1	mitichondrial ribosomal protein L23, pseudogene 1 [Source:MGI Symbol;Acc:MGI:3650679]	-0.0152045	3.43899	-0.108852	0.91373	0.999227	-6.48267
ENSMUSG00000025006	Sorbs1	protein_coding	MGI Symbol	27	sorbin and SH3 domain containing 1 [Source:MGI Symbol;Acc:MGI:700014]	0.0734826	6.05758	0.863037	0.391994	0.999227	-6.48278
ENSMUSG00000050199	Lgr4	protein_coding	MGI Symbol	4	leucine-rich repeat-containing G protein-coupled receptor 4 [Source:MGI Symbol;Acc:MGI:1891468]	-0.0988097	4.27439	-0.575362	0.567474	0.999227	-6.4828
ENSMUSG00000025184	R3hcc1l	protein_coding	MGI Symbol	5	R3H domain and coiled-coil containing 1 like [Source:MGI Symbol;Acc:MGI:1196316]	0.0449771	3.84715	0.393486	0.695534	0.999227	-6.48286
ENSMUSG00000053617	Sh3pxd2a	protein_coding	MGI Symbol	4	SH3 and PX domains 2A [Source:MGI Symbol;Acc:MGI:1298393]	-0.00650929	3.47193	-0.0548372	0.956474	0.999227	-6.48288
ENSMUSG00000025544	Tm9sf2	protein_coding	MGI Symbol	3	transmembrane 9 superfamily member 2 [Source:MGI Symbol;Acc:MGI:1915309]	-0.159246	5.31057	-0.79468	0.430333	0.999227	-6.48304
ENSMUSG00000001082	Mfsd10	protein_coding	MGI Symbol	21	major facilitator superfamily domain containing 10 [Source:MGI Symbol;Acc:MGI:1915544]	0.00277179	3.44345	0.0166036	0.986815	0.999227	-6.48312
ENSMUSG00000005370	Msh6	protein_coding	MGI Symbol	3	mutS homolog 6 [Source:MGI Symbol;Acc:MGI:1343961]	-0.0160303	3.51787	-0.142655	0.887102	0.999227	-6.4832
ENSMUSG00000047787	Flrt1	protein_coding	MGI Symbol	1	fibronectin leucine rich transmembrane protein 1 [Source:MGI Symbol;Acc:MGI:3026647]	0.0830719	4.87445	0.689392	0.493575	0.999227	-6.48343
ENSMUSG00000096006	Gm21596	processed_pseudogene	MGI Symbol	1	predicted gene, 21596 [Source:MGI Symbol;Acc:MGI:5434951]	-0.0353111	3.55897	-0.288049	0.77443	0.999227	-6.48345
ENSMUSG00000084416	Rpl10a-ps1	processed_pseudogene	MGI Symbol	1	ribosomal protein L10A, pseudogene 1 [Source:MGI Symbol;Acc:MGI:3705885]	0.0897203	4.67442	0.652141	0.51712	0.999227	-6.48361
ENSMUSG00000103428	Gm20754	lincRNA	MGI Symbol	2	predicted gene, 20754 [Source:MGI Symbol;Acc:MGI:5434110]	0.0156792	3.45939	0.146327	0.884217	0.999227	-6.48373
ENSMUSG00000003380	Rabac1	protein_coding	MGI Symbol	6	Rab acceptor 1 (prenylated) [Source:MGI Symbol;Acc:MGI:1201692]	-0.0896799	7.18259	-0.926285	0.358484	0.999227	-6.48378
ENSMUSG00000090150	Acad11	protein_coding	MGI Symbol	8	acyl-Coenzyme A dehydrogenase family, member 11 [Source:MGI Symbol;Acc:MGI:2143169]	0.0506312	3.99619	0.431535	0.667825	0.999227	-6.48387
ENSMUSG00000049521	Cdc42ep1	protein_coding	MGI Symbol	1	CDC42 effector protein (Rho GTPase binding) 1 [Source:MGI Symbol;Acc:MGI:1929763]	-0.0569136	3.92575	-0.462545	0.645578	0.999227	-6.48397
ENSMUSG00000071757	Zhx2	protein_coding	MGI Symbol	2	zinc fingers and homeoboxes 2 [Source:MGI Symbol;Acc:MGI:2683087]	-0.0613018	4.15097	-0.527954	0.599729	0.999227	-6.48409
ENSMUSG00000041836	Ptpre	protein_coding	MGI Symbol	8	protein tyrosine phosphatase, receptor type, E [Source:MGI Symbol;Acc:MGI:97813]	-0.0943789	5.07343	-0.744112	0.460086	0.999227	-6.48416
ENSMUSG00000040631	Dok4	protein_coding	MGI Symbol	4	docking protein 4 [Source:MGI Symbol;Acc:MGI:2148865]	-0.0749656	4.53024	-0.632348	0.52987	0.999227	-6.48434
ENSMUSG00000030714	Sgf29	protein_coding	MGI Symbol	10	SAGA complex associated factor 29 [Source:MGI Symbol;Acc:MGI:1922815]	-0.0734249	4.93081	-0.727861	0.469893	0.999227	-6.48455
ENSMUSG00000008734	Gprc5b	protein_coding	MGI Symbol	4	G protein-coupled receptor, family C, group 5, member B [Source:MGI Symbol;Acc:MGI:1927596]	-0.0817457	4.48229	-0.626613	0.533595	0.999227	-6.48467
ENSMUSG00000028293	Slc35a1	protein_coding	MGI Symbol	5	solute carrier family 35 (CMP-sialic acid transporter), member 1 [Source:MGI Symbol;Acc:MGI:1345622]	0.0624179	4.55291	0.612187	0.543024	0.999227	-6.48469
ENSMUSG00000060477	Irak2	protein_coding	MGI Symbol	9	interleukin-1 receptor-associated kinase 2 [Source:MGI Symbol;Acc:MGI:2429603]	0.0332146	3.71285	0.333483	0.740082	0.999227	-6.48469
ENSMUSG00000032667	Pon2	protein_coding	MGI Symbol	4	paraoxonase 2 [Source:MGI Symbol;Acc:MGI:106687]	-0.0771018	4.83236	-0.711181	0.480081	0.999227	-6.48469
ENSMUSG00000038697	Taf5l	protein_coding	MGI Symbol	4	TATA-box binding protein associated factor 5 like [Source:MGI Symbol;Acc:MGI:1919039]	-0.0151309	3.45665	-0.133022	0.894679	0.999227	-6.48479
ENSMUSG00000081999	Gm13461	processed_pseudogene	MGI Symbol	1	predicted gene 13461 [Source:MGI Symbol;Acc:MGI:3650103]	0.0144255	3.51573	0.10604	0.915949	0.999227	-6.4848
ENSMUSG00000079109	Pms2	protein_coding	MGI Symbol	13	PMS1 homolog2, mismatch repair system component [Source:MGI Symbol;Acc:MGI:104288]	0.0498487	4.04947	0.458985	0.648116	0.999227	-6.48482
ENSMUSG00000048701	Ccdc6	protein_coding	MGI Symbol	4	coiled-coil domain containing 6 [Source:MGI Symbol;Acc:MGI:1923801]	0.070848	6.65793	0.899349	0.372523	0.999227	-6.4849
ENSMUSG00000109536	9330162G02Rik	TEC	MGI Symbol	1	RIKEN cDNA 9330162G02 gene [Source:MGI Symbol;Acc:MGI:2442217]	0.0879511	4.6841	0.643042	0.522961	0.999227	-6.48492
ENSMUSG00000042211	Fbxo38	protein_coding	MGI Symbol	4	F-box protein 38 [Source:MGI Symbol;Acc:MGI:2444639]	0.0846402	5.40587	0.771008	0.444116	0.999227	-6.48495
ENSMUSG00000101795	Gm5835	processed_pseudogene	MGI Symbol	1	predicted gene 5835 [Source:MGI Symbol;Acc:MGI:3643957]	-0.0998075	5.14077	-0.770756	0.444264	0.999227	-6.48499
ENSMUSG00000034462	Pkd2	protein_coding	MGI Symbol	3	polycystin 2, transient receptor potential cation channel [Source:MGI Symbol;Acc:MGI:1099818]	-0.0288261	3.52134	-0.187378	0.852077	0.999227	-6.48505
ENSMUSG00000022514	Il1rap	protein_coding	MGI Symbol	7	interleukin 1 receptor accessory protein [Source:MGI Symbol;Acc:MGI:104975]	-0.137588	5.37051	-0.798269	0.428266	0.999227	-6.48516
ENSMUSG00000070814	Zswim9	protein_coding	MGI Symbol	8	zinc finger SWIM-type containing 9 [Source:MGI Symbol;Acc:MGI:2447816]	0.0313219	3.74421	0.290878	0.772277	0.999227	-6.48525
ENSMUSG00000060681	Slc9a6	protein_coding	MGI Symbol	5	solute carrier family 9 (sodium/hydrogen exchanger), member 6 [Source:MGI Symbol;Acc:MGI:2443511]	-0.104567	5.53504	-0.807838	0.422784	0.999227	-6.48531
ENSMUSG00000067818	Myl9	protein_coding	MGI Symbol	4	myosin, light polypeptide 9, regulatory [Source:MGI Symbol;Acc:MGI:2138915]	-0.0626694	3.63105	-0.291691	0.771658	0.999227	-6.48544
ENSMUSG00000035798	Zdhhc17	protein_coding	MGI Symbol	10	zinc finger, DHHC domain containing 17 [Source:MGI Symbol;Acc:MGI:2445110]	-0.102902	5.18428	-0.765309	0.447472	0.999227	-6.48556
ENSMUSG00000019820	Utrn	protein_coding	MGI Symbol	13	utrophin [Source:MGI Symbol;Acc:MGI:104631]	0.0393936	3.67602	0.238136	0.812691	0.999227	-6.48557
ENSMUSG00000079104	Prps1l3	protein_coding	MGI Symbol	1	phosphoribosyl pyrophosphate synthetase 1-like 3 [Source:MGI Symbol;Acc:MGI:3779453]	-0.0063363	3.46234	-0.0491563	0.960979	0.999227	-6.48563
ENSMUSG00000038055	Dexi	protein_coding	MGI Symbol	3	dexamethasone-induced transcript [Source:MGI Symbol;Acc:MGI:1926236]	-0.0475331	3.68287	-0.304406	0.762007	0.999227	-6.48578
ENSMUSG00000031577	Tti2	protein_coding	MGI Symbol	4	TELO2 interacting protein 2 [Source:MGI Symbol;Acc:MGI:2384576]	0.0180872	3.48396	0.141488	0.888019	0.999227	-6.48579
ENSMUSG00000042590	Ipo11	protein_coding	MGI Symbol	7	importin 11 [Source:MGI Symbol;Acc:MGI:2442377]	0.0704815	5.35949	0.772877	0.443018	0.999227	-6.48595
ENSMUSG00000038563	Efl1	protein_coding	MGI Symbol	6	elongation factor like GTPase 1 [Source:MGI Symbol;Acc:MGI:2141969]	-0.0543851	4.23141	-0.52549	0.601428	0.999227	-6.48598
ENSMUSG00000063281	Zfp35	protein_coding	MGI Symbol	1	zinc finger protein 35 [Source:MGI Symbol;Acc:MGI:99179]	0.0630924	4.87455	0.702494	0.485436	0.999227	-6.48604
ENSMUSG00000082926	Gm8172	processed_pseudogene	MGI Symbol	1	predicted pseudogene 8172 [Source:MGI Symbol;Acc:MGI:3644930]	-0.0396092	3.5905	-0.285928	0.776045	0.999227	-6.48621
ENSMUSG00000029408	Abcb9	protein_coding	MGI Symbol	6	ATP-binding cassette, sub-family B (MDR/TAP), member 9 [Source:MGI Symbol;Acc:MGI:1861729]	-0.0134584	3.46252	-0.0864659	0.931421	0.999227	-6.4863
ENSMUSG00000004221	Ikbkg	protein_coding	MGI Symbol	18	inhibitor of kappaB kinase gamma [Source:MGI Symbol;Acc:MGI:1338074]	0.0823048	5.27125	0.761714	0.449597	0.999227	-6.48635
ENSMUSG00000021103	Mnat1	protein_coding	MGI Symbol	3	menage a trois 1 [Source:MGI Symbol;Acc:MGI:106207]	-0.0702844	5.47943	-0.818329	0.416823	0.999227	-6.48671
ENSMUSG00000042202	Slc35e2	protein_coding	MGI Symbol	4	solute carrier family 35, member E2 [Source:MGI Symbol;Acc:MGI:2444240]	-0.0704691	4.60046	-0.642756	0.523145	0.999227	-6.48672
ENSMUSG00000038286	Bphl	protein_coding	MGI Symbol	6	biphenyl hydrolase-like (serine hydrolase, breast epithelial mucin-associated antigen) [Source:MGI Symbol;Acc:MGI:1915271]	-0.0677366	6.16	-0.87357	0.386282	0.999227	-6.48678
ENSMUSG00000099647	Gm5776	processed_pseudogene	MGI Symbol	1	predicted gene 5776 [Source:MGI Symbol;Acc:MGI:3647650]	-0.014228	3.44984	-0.0908482	0.927955	0.999227	-6.48704
ENSMUSG00000049124	Gm8186	processed_pseudogene	MGI Symbol	1	predicted gene 8186 [Source:MGI Symbol;Acc:MGI:3643110]	0.0809457	4.53369	0.61367	0.54205	0.999227	-6.4875
ENSMUSG00000117775	Gm50462	sense_intronic	MGI Symbol	1	predicted gene, 50462 [Source:MGI Symbol;Acc:MGI:6324728]	-0.030994	3.5217	-0.198031	0.843776	0.999227	-6.48758
ENSMUSG00000032381	Ciao2a	protein_coding	MGI Symbol	1	cytosolic iron-sulfur assembly component 2A [Source:MGI Symbol;Acc:MGI:1915500]	0.0651079	5.71602	0.824187	0.413516	0.999227	-6.48775
ENSMUSG00000028461	Ccdc107	protein_coding	MGI Symbol	6	coiled-coil domain containing 107 [Source:MGI Symbol;Acc:MGI:1913423]	-0.0824139	4.8482	-0.706846	0.48275	0.999227	-6.48783
ENSMUSG00000024563	Smad2	protein_coding	MGI Symbol	7	SMAD family member 2 [Source:MGI Symbol;Acc:MGI:108051]	0.0569727	4.80577	0.678164	0.500609	0.999227	-6.48801
ENSMUSG00000020659	Cbll1	protein_coding	MGI Symbol	5	Casitas B-lineage lymphoma-like 1 [Source:MGI Symbol;Acc:MGI:2144842]	0.0571183	4.64085	0.63193	0.530141	0.999227	-6.48804
ENSMUSG00000034111	Tmed8	protein_coding	MGI Symbol	1	transmembrane p24 trafficking protein 8 [Source:MGI Symbol;Acc:MGI:1923480]	0.0613531	4.36807	0.547088	0.586608	0.999227	-6.48817
ENSMUSG00000030509	Asb7	protein_coding	MGI Symbol	6	ankyrin repeat and SOCS box-containing 7 [Source:MGI Symbol;Acc:MGI:2152835]	-0.0498979	4.2378	-0.514439	0.609077	0.999227	-6.4882
ENSMUSG00000051034	Zfp11	protein_coding	MGI Symbol	1	zinc finger protein 11 [Source:MGI Symbol;Acc:MGI:99156]	0.0381022	3.70828	0.297542	0.767213	0.999227	-6.48823
ENSMUSG00000046688	Tifa	protein_coding	MGI Symbol	5	TRAF-interacting protein with forkhead-associated domain [Source:MGI Symbol;Acc:MGI:2182965]	-0.00176178	3.49116	-0.0090471	0.992815	0.999227	-6.48829
ENSMUSG00000019971	Cep290	protein_coding	MGI Symbol	10	centrosomal protein 290 [Source:MGI Symbol;Acc:MGI:2384917]	-0.0578631	4.45464	-0.612634	0.54273	0.999227	-6.48838
ENSMUSG00000001034	Mapk7	protein_coding	MGI Symbol	14	mitogen-activated protein kinase 7 [Source:MGI Symbol;Acc:MGI:1346347]	0.0831273	4.43914	0.576251	0.566877	0.999227	-6.4884
ENSMUSG00000042354	Gnl3	protein_coding	MGI Symbol	14	guanine nucleotide binding protein-like 3 (nucleolar) [Source:MGI Symbol;Acc:MGI:1353651]	-0.0545736	5.0286	-0.731598	0.467627	0.999227	-6.48841
ENSMUSG00000022621	Rabl2	protein_coding	MGI Symbol	11	RAB, member RAS oncogene family-like 2 [Source:MGI Symbol;Acc:MGI:1915958]	-0.0658705	5.16172	-0.7606	0.450257	0.999227	-6.48842
ENSMUSG00000037475	Thoc2	protein_coding	MGI Symbol	16	THO complex 2 [Source:MGI Symbol;Acc:MGI:2442413]	0.0611843	6.25828	0.872796	0.3867	0.999227	-6.48858
ENSMUSG00000034667	Xpot	protein_coding	MGI Symbol	5	exportin, tRNA (nuclear export receptor for tRNAs) [Source:MGI Symbol;Acc:MGI:1920442]	-0.0638894	5.61715	-0.8222	0.414636	0.999227	-6.48865
ENSMUSG00000004791	Pgf	protein_coding	MGI Symbol	4	placental growth factor [Source:MGI Symbol;Acc:MGI:105095]	0.0291818	3.72839	0.233716	0.816103	0.999227	-6.48865
ENSMUSG00000038886	Man2a2	protein_coding	MGI Symbol	11	mannosidase 2, alpha 2 [Source:MGI Symbol;Acc:MGI:2150656]	-0.109702	5.35119	-0.78856	0.433872	0.999227	-6.48874
ENSMUSG00000032855	Pkd1	protein_coding	MGI Symbol	10	polycystin 1, transient receptor poteintial channel interacting [Source:MGI Symbol;Acc:MGI:97603]	-0.0964863	4.06239	-0.466431	0.642813	0.999227	-6.48877
ENSMUSG00000025078	Nhlrc2	protein_coding	MGI Symbol	2	NHL repeat containing 2 [Source:MGI Symbol;Acc:MGI:1914116]	0.0453598	3.87845	0.37103	0.71209	0.999227	-6.48908
ENSMUSG00000001089	Luzp1	protein_coding	MGI Symbol	7	leucine zipper protein 1 [Source:MGI Symbol;Acc:MGI:107629]	-0.0859539	6.80732	-0.906316	0.368859	0.999227	-6.48926
ENSMUSG00000052752	Traf7	protein_coding	MGI Symbol	26	TNF receptor-associated factor 7 [Source:MGI Symbol;Acc:MGI:3042141]	-0.0618246	5.31499	-0.78006	0.438815	0.999227	-6.4894
ENSMUSG00000030720	Cln3	protein_coding	MGI Symbol	19	ceroid lipofuscinosis, neuronal 3, juvenile (Batten, Spielmeyer-Vogt disease) [Source:MGI Symbol;Acc:MGI:107537]	-0.0251679	3.64455	-0.230602	0.818509	0.999227	-6.48951
ENSMUSG00000051504	Siglech	protein_coding	MGI Symbol	8	sialic acid binding Ig-like lectin H [Source:MGI Symbol;Acc:MGI:2443256]	0.0176908	3.5356	0.130172	0.896922	0.999227	-6.48951
ENSMUSG00000069814	Ccdc92b	protein_coding	MGI Symbol	1	coiled-coil domain containing 92B [Source:MGI Symbol;Acc:MGI:3588240]	0.0442227	3.78467	0.331427	0.741625	0.999227	-6.48963
ENSMUSG00000024436	Mrps18b	protein_coding	MGI Symbol	8	mitochondrial ribosomal protein S18B [Source:MGI Symbol;Acc:MGI:1914223]	0.0317873	3.75146	0.29532	0.7689	0.999227	-6.48983
ENSMUSG00000034274	Thoc5	protein_coding	MGI Symbol	6	THO complex 5 [Source:MGI Symbol;Acc:MGI:1351333]	0.0733141	5.29463	0.760552	0.450285	0.999227	-6.48996
ENSMUSG00000051978	Erich1	protein_coding	MGI Symbol	2	glutamate rich 1 [Source:MGI Symbol;Acc:MGI:3588201]	-0.0565517	4.49016	-0.61119	0.543678	0.999227	-6.48997
ENSMUSG00000061576	Dpp6	protein_coding	MGI Symbol	9	dipeptidylpeptidase 6 [Source:MGI Symbol;Acc:MGI:94921]	-0.11118	6.25222	-0.873607	0.386262	0.999227	-6.49014
ENSMUSG00000028948	Nol9	protein_coding	MGI Symbol	5	nucleolar protein 9 [Source:MGI Symbol;Acc:MGI:1921285]	-0.0383532	3.79805	-0.3426	0.733251	0.999227	-6.49016
ENSMUSG00000027194	Ttc17	protein_coding	MGI Symbol	6	tetratricopeptide repeat domain 17 [Source:MGI Symbol;Acc:MGI:1921819]	-0.037954	3.71534	-0.268873	0.789068	0.999227	-6.49019
ENSMUSG00000058603	Rpl28-ps1	processed_pseudogene	MGI Symbol	1	ribosomal protein L28, pseudogene 1 [Source:MGI Symbol;Acc:MGI:3705349]	-0.0549073	3.78497	-0.383107	0.703168	0.999227	-6.49032
ENSMUSG00000063646	Jakmip1	protein_coding	MGI Symbol	15	janus kinase and microtubule interacting protein 1 [Source:MGI Symbol;Acc:MGI:1923321]	-0.043438	3.9277	-0.408042	0.684882	0.999227	-6.49041
ENSMUSG00000063146	Clip2	protein_coding	MGI Symbol	3	CAP-GLY domain containing linker protein 2 [Source:MGI Symbol;Acc:MGI:1313136]	-0.0563165	4.22253	-0.546817	0.586793	0.999227	-6.49044
ENSMUSG00000075318	Scn2a	protein_coding	MGI Symbol	10	sodium channel, voltage-gated, type II, alpha [Source:MGI Symbol;Acc:MGI:98248]	-0.117485	7.36894	-0.922034	0.360677	0.999227	-6.49049
ENSMUSG00000035572	Dcaf10	protein_coding	MGI Symbol	4	DDB1 and CUL4 associated factor 10 [Source:MGI Symbol;Acc:MGI:2140179]	-0.0273233	3.60452	-0.238496	0.812413	0.999227	-6.49051
ENSMUSG00000049624	Slc17a5	protein_coding	MGI Symbol	3	solute carrier family 17 (anion/sugar transporter), member 5 [Source:MGI Symbol;Acc:MGI:1924105]	0.0600021	4.53903	0.587602	0.559287	0.999227	-6.4906
ENSMUSG00000035529	Prdm4	protein_coding	MGI Symbol	7	PR domain containing 4 [Source:MGI Symbol;Acc:MGI:1920093]	-0.0519605	3.93517	-0.43523	0.665158	0.999227	-6.49079
ENSMUSG00000037343	Taf2	protein_coding	MGI Symbol	6	TATA-box binding protein associated factor 2 [Source:MGI Symbol;Acc:MGI:2443028]	0.0546157	4.43871	0.573389	0.568799	0.999227	-6.49145
ENSMUSG00000056019	Zfp709	protein_coding	MGI Symbol	4	zinc finger protein 709 [Source:MGI Symbol;Acc:MGI:2384299]	0.0260472	3.60172	0.229689	0.819215	0.999227	-6.49159
ENSMUSG00000022620	Arsa	protein_coding	MGI Symbol	4	arylsulfatase A [Source:MGI Symbol;Acc:MGI:88077]	-0.0194112	3.5928	-0.155827	0.876759	0.999227	-6.49161
ENSMUSG00000095588	Gm12350	processed_pseudogene	MGI Symbol	1	predicted gene 12350 [Source:MGI Symbol;Acc:MGI:3649478]	-0.0317524	3.58299	-0.219889	0.8268	0.999227	-6.49163
ENSMUSG00000023025	Larp4	protein_coding	MGI Symbol	9	La ribonucleoprotein domain family, member 4 [Source:MGI Symbol;Acc:MGI:2443114]	0.07018	5.65282	0.812651	0.420043	0.999227	-6.49195
ENSMUSG00000097039	Pvt1	lincRNA	MGI Symbol	10	Pvt1 oncogene [Source:MGI Symbol;Acc:MGI:97824]	-0.0206512	3.62098	-0.21848	0.827892	0.999227	-6.49218
ENSMUSG00000025509	Pnpla2	protein_coding	MGI Symbol	7	patatin-like phospholipase domain containing 2 [Source:MGI Symbol;Acc:MGI:1914103]	0.0765686	4.93811	0.699893	0.487046	0.999227	-6.49219
ENSMUSG00000037606	Osbpl5	protein_coding	MGI Symbol	7	oxysterol binding protein-like 5 [Source:MGI Symbol;Acc:MGI:1930265]	0.0144888	3.59955	0.127753	0.898826	0.999227	-6.49219
ENSMUSG00000047146	Tet1	protein_coding	MGI Symbol	10	tet methylcytosine dioxygenase 1 [Source:MGI Symbol;Acc:MGI:1098693]	-0.0151928	3.52562	-0.100067	0.920667	0.999227	-6.49222
ENSMUSG00000049907	Rasl11b	protein_coding	MGI Symbol	3	RAS-like, family 11, member B [Source:MGI Symbol;Acc:MGI:1916189]	-0.105518	6.77688	-0.901669	0.3713	0.999227	-6.49231
ENSMUSG00000024780	Cdc37l1	protein_coding	MGI Symbol	9	cell division cycle 37-like 1 [Source:MGI Symbol;Acc:MGI:1914322]	-0.0803559	6.0704	-0.862604	0.39223	0.999227	-6.49232
ENSMUSG00000061244	Exoc5	protein_coding	MGI Symbol	7	exocyst complex component 5 [Source:MGI Symbol;Acc:MGI:2145645]	-0.0927876	5.37928	-0.790971	0.432476	0.999227	-6.49233
ENSMUSG00000089832	Shkbp1	protein_coding	MGI Symbol	11	Sh3kbp1 binding protein 1 [Source:MGI Symbol;Acc:MGI:2385803]	0.00953193	3.49486	0.084403	0.933053	0.999227	-6.49247
ENSMUSG00000080775	Gm6368	processed_pseudogene	MGI Symbol	1	predicted gene 6368 [Source:MGI Symbol;Acc:MGI:3644537]	0.00309282	3.52542	0.0194119	0.984585	0.999227	-6.49253
ENSMUSG00000095478	Gm9824	processed_pseudogene	MGI Symbol	1	predicted pseudogene 9824 [Source:MGI Symbol;Acc:MGI:3641964]	0.0423334	3.76409	0.307938	0.759333	0.999227	-6.4927
ENSMUSG00000020397	Med7	protein_coding	MGI Symbol	9	mediator complex subunit 7 [Source:MGI Symbol;Acc:MGI:1913463]	-0.137046	5.02418	-0.746455	0.458681	0.999227	-6.49285
ENSMUSG00000059013	Sh2d3c	protein_coding	MGI Symbol	6	SH2 domain containing 3C [Source:MGI Symbol;Acc:MGI:1351631]	0.0461152	3.80409	0.260262	0.795667	0.999227	-6.49286
ENSMUSG00000025492	Ifitm3	protein_coding	MGI Symbol	1	interferon induced transmembrane protein 3 [Source:MGI Symbol;Acc:MGI:1913391]	-0.045946	3.58125	-0.180817	0.857199	0.999227	-6.49287
ENSMUSG00000025702	Marchf8	protein_coding	MGI Symbol	16	membrane associated ring-CH-type finger 8 [Source:MGI Symbol;Acc:MGI:1919029]	0.0616886	4.24014	0.498461	0.620216	0.999227	-6.49313
ENSMUSG00000044348	Slc25a53	protein_coding	MGI Symbol	14	solute carrier family 25, member 53 [Source:MGI Symbol;Acc:MGI:1914312]	0.0449295	4.07387	0.433603	0.666331	0.999227	-6.49313
ENSMUSG00000029782	Tmem209	protein_coding	MGI Symbol	10	transmembrane protein 209 [Source:MGI Symbol;Acc:MGI:1919899]	0.0457271	3.82456	0.343428	0.732631	0.999227	-6.49322
ENSMUSG00000020521	Rnft1	protein_coding	MGI Symbol	3	ring finger protein, transmembrane 1 [Source:MGI Symbol;Acc:MGI:1924142]	-0.0608826	4.14148	-0.502431	0.617439	0.999227	-6.49324
ENSMUSG00000084093	Gm16418	processed_pseudogene	MGI Symbol	1	predicted pseudogene 16418 [Source:MGI Symbol;Acc:MGI:3644548]	-0.0238223	3.56347	-0.159494	0.873884	0.999227	-6.49336
ENSMUSG00000060675	Plaat3	protein_coding	MGI Symbol	4	phospholipase A and acyltransferase 3 [Source:MGI Symbol;Acc:MGI:2179715]	-0.0810004	4.94257	-0.715144	0.477649	0.999227	-6.49337
ENSMUSG00000021759	Plpp1	protein_coding	MGI Symbol	2	phospholipid phosphatase 1 [Source:MGI Symbol;Acc:MGI:108412]	-0.0215377	3.60238	-0.187854	0.851706	0.999227	-6.49346
ENSMUSG00000100078	Gm6170	processed_pseudogene	MGI Symbol	1	predicted gene 6170 [Source:MGI Symbol;Acc:MGI:3643368]	-0.000434684	3.47554	-0.00398195	0.996838	0.99962	-6.49351
ENSMUSG00000047583	Tyw3	protein_coding	MGI Symbol	4	tRNA-yW synthesizing protein 3 homolog (S. cerevisiae) [Source:MGI Symbol;Acc:MGI:2445040]	0.0223982	3.75811	0.289707	0.773168	0.999227	-6.49358
ENSMUSG00000040302	Rbm48	protein_coding	MGI Symbol	5	RNA binding motif protein 48 [Source:MGI Symbol;Acc:MGI:2442653]	-0.0420623	3.97557	-0.438151	0.663052	0.999227	-6.49361
ENSMUSG00000034931	Dhx8	protein_coding	MGI Symbol	5	DEAH (Asp-Glu-Ala-His) box polypeptide 8 [Source:MGI Symbol;Acc:MGI:1306823]	0.0559837	4.6778	0.626044	0.533965	0.999227	-6.49363
ENSMUSG00000025235	Bbs4	protein_coding	MGI Symbol	4	Bardet-Biedl syndrome 4 (human) [Source:MGI Symbol;Acc:MGI:2143311]	0.0686978	6.32036	0.870478	0.387953	0.999227	-6.49381
ENSMUSG00000027981	Rnpc3	protein_coding	MGI Symbol	8	RNA-binding region (RNP1, RRM) containing 3 [Source:MGI Symbol;Acc:MGI:1914475]	-0.0214996	3.49295	-0.148992	0.882123	0.999227	-6.4939
ENSMUSG00000049303	Syt12	protein_coding	MGI Symbol	4	synaptotagmin XII [Source:MGI Symbol;Acc:MGI:2159601]	-0.0369614	3.6828	-0.251156	0.802662	0.999227	-6.49405
ENSMUSG00000058905	Gm10051	processed_pseudogene	MGI Symbol	1	predicted pseudogene 10051 [Source:MGI Symbol;Acc:MGI:3641791]	0.0220978	3.50622	0.139107	0.889891	0.999227	-6.49405
ENSMUSG00000096740	Lbhd1	protein_coding	MGI Symbol	3	LBH domain containing 1 [Source:MGI Symbol;Acc:MGI:5516029]	0.00152011	3.52361	0.0130193	0.989661	0.999227	-6.49414
ENSMUSG00000057359	Gm17494	processed_transcript	MGI Symbol	2	predicted gene, 17494 [Source:MGI Symbol;Acc:MGI:4937128]	-0.0113615	3.55258	-0.102307	0.918898	0.999227	-6.49416
ENSMUSG00000021820	Camk2g	protein_coding	MGI Symbol	17	calcium/calmodulin-dependent protein kinase II gamma [Source:MGI Symbol;Acc:MGI:88259]	-0.068687	7.81744	-0.930448	0.356346	0.999227	-6.49422
ENSMUSG00000045092	S1pr1	protein_coding	MGI Symbol	1	sphingosine-1-phosphate receptor 1 [Source:MGI Symbol;Acc:MGI:1096355]	-0.115009	5.61717	-0.82576	0.412631	0.999227	-6.49431
ENSMUSG00000067377	Tspan6	protein_coding	MGI Symbol	4	tetraspanin 6 [Source:MGI Symbol;Acc:MGI:1926264]	-0.0476095	4.03103	-0.454907	0.651029	0.999227	-6.49435
ENSMUSG00000063623	C230062I16Rik	transcribed_unprocessed_pseudogene	MGI Symbol	7	RIKEN cDNA C230062I16 gene [Source:MGI Symbol;Acc:MGI:2442417]	0.0327391	3.69422	0.254179	0.800338	0.999227	-6.49441
ENSMUSG00000035139	Secisbp2	protein_coding	MGI Symbol	6	SECIS binding protein 2 [Source:MGI Symbol;Acc:MGI:1922670]	0.0506771	4.51051	0.591844	0.556464	0.999227	-6.49451
ENSMUSG00000050052	Tdrp	protein_coding	MGI Symbol	6	testis development related protein [Source:MGI Symbol;Acc:MGI:1919398]	-0.0520442	4.09355	-0.469364	0.640729	0.999227	-6.49458
ENSMUSG00000021785	Ngly1	protein_coding	MGI Symbol	8	N-glycanase 1 [Source:MGI Symbol;Acc:MGI:1913276]	-0.0807963	4.82654	-0.684513	0.496625	0.999227	-6.4948
ENSMUSG00000054256	Msi1	protein_coding	MGI Symbol	9	musashi RNA-binding protein 1 [Source:MGI Symbol;Acc:MGI:107376]	-0.0685494	3.8821	-0.396999	0.692958	0.999227	-6.49485
ENSMUSG00000032239	Rp9	protein_coding	MGI Symbol	5	retinitis pigmentosa 9 (human) [Source:MGI Symbol;Acc:MGI:2157166]	-0.0172664	3.5472	-0.122413	0.903034	0.999227	-6.49492
ENSMUSG00000033809	Alg3	protein_coding	MGI Symbol	14	asparagine-linked glycosylation 3 (alpha-1,3-mannosyltransferase) [Source:MGI Symbol;Acc:MGI:1098592]	-0.0459887	3.98992	-0.425396	0.672265	0.999227	-6.49495
ENSMUSG00000036686	Cc2d1a	protein_coding	MGI Symbol	4	coiled-coil and C2 domain containing 1A [Source:MGI Symbol;Acc:MGI:2384831]	-0.0858536	5.21395	-0.768883	0.445366	0.999227	-6.495
ENSMUSG00000015222	Map2	protein_coding	MGI Symbol	25	microtubule-associated protein 2 [Source:MGI Symbol;Acc:MGI:97175]	0.0896579	8.69755	0.944823	0.349024	0.999227	-6.49531
ENSMUSG00000041915	Ammecr1l	protein_coding	MGI Symbol	5	AMME chromosomal region gene 1-like [Source:MGI Symbol;Acc:MGI:2442711]	-0.0442866	3.8149	-0.359998	0.720275	0.999227	-6.49536
ENSMUSG00000024187	Fam234a	protein_coding	MGI Symbol	9	family with sequence similarity 234, member A [Source:MGI Symbol;Acc:MGI:2146854]	-0.0492237	3.86092	-0.359095	0.720947	0.999227	-6.49544
ENSMUSG00000000876	Pxmp4	protein_coding	MGI Symbol	2	peroxisomal membrane protein 4 [Source:MGI Symbol;Acc:MGI:1891701]	0.0506206	4.50023	0.592517	0.556016	0.999227	-6.49547
ENSMUSG00000024906	Mus81	protein_coding	MGI Symbol	12	MUS81 structure-specific endonuclease subunit [Source:MGI Symbol;Acc:MGI:1918961]	0.0565857	4.69785	0.638225	0.526067	0.999227	-6.49548
ENSMUSG00000004070	Hmox2	protein_coding	MGI Symbol	6	heme oxygenase 2 [Source:MGI Symbol;Acc:MGI:109373]	0.0831115	6.99723	0.902202	0.371019	0.999227	-6.49567
ENSMUSG00000028187	Rpf1	protein_coding	MGI Symbol	5	ribosome production factor 1 homolog [Source:MGI Symbol;Acc:MGI:1917535]	0.043415	4.09309	0.44983	0.654662	0.999227	-6.49568
ENSMUSG00000086158	Ccpg1os	protein_coding	MGI Symbol	2	cell cycle progression 1, opposite strand [Source:MGI Symbol;Acc:MGI:3648770]	0.0248849	3.67183	0.219132	0.827387	0.999227	-6.4958
ENSMUSG00000046679	C87436	protein_coding	MGI Symbol	8	expressed sequence C87436 [Source:MGI Symbol;Acc:MGI:2141787]	0.05329	4.63157	0.620125	0.537825	0.999227	-6.49583
ENSMUSG00000034648	Lrrn1	protein_coding	MGI Symbol	1	leucine rich repeat protein 1, neuronal [Source:MGI Symbol;Acc:MGI:106038]	-0.127181	5.20229	-0.767287	0.446306	0.999227	-6.4959
ENSMUSG00000026213	Stk11ip	protein_coding	MGI Symbol	9	serine/threonine kinase 11 interacting protein [Source:MGI Symbol;Acc:MGI:1918978]	-0.0387716	3.83035	-0.332566	0.74077	0.999227	-6.49624
ENSMUSG00000004565	Pnpla6	protein_coding	MGI Symbol	20	patatin-like phospholipase domain containing 6 [Source:MGI Symbol;Acc:MGI:1354723]	-0.0639605	4.09503	-0.444589	0.658422	0.999227	-6.49634
ENSMUSG00000050271	Prag1	protein_coding	MGI Symbol	3	PEAK1 related kinase activating pseudokinase 1 [Source:MGI Symbol;Acc:MGI:1196223]	-0.0192108	3.61316	-0.132043	0.895449	0.999227	-6.49636
ENSMUSG00000042215	Bag2	protein_coding	MGI Symbol	4	BCL2-associated athanogene 2 [Source:MGI Symbol;Acc:MGI:1891254]	-0.0539472	4.23168	-0.519638	0.605473	0.999227	-6.49639
ENSMUSG00000026509	Capn2	protein_coding	MGI Symbol	5	calpain 2 [Source:MGI Symbol;Acc:MGI:88264]	-0.0648841	4.86892	-0.688077	0.494396	0.999227	-6.49649
ENSMUSG00000042599	Kdm7a	protein_coding	MGI Symbol	2	lysine (K)-specific demethylase 7A [Source:MGI Symbol;Acc:MGI:2443388]	0.0841258	5.94283	0.832552	0.408822	0.999227	-6.49657
ENSMUSG00000028576	Ift74	protein_coding	MGI Symbol	3	intraflagellar transport 74 [Source:MGI Symbol;Acc:MGI:1914944]	0.0739782	5.81091	0.824161	0.413531	0.999227	-6.49658
ENSMUSG00000091474	2610021A01Rik	protein_coding	MGI Symbol	6	RIKEN cDNA 2610021A01 gene [Source:MGI Symbol;Acc:MGI:1922662]	-0.0467638	3.87161	-0.37483	0.709278	0.999227	-6.49661
ENSMUSG00000027722	Spata5	protein_coding	MGI Symbol	10	spermatogenesis associated 5 [Source:MGI Symbol;Acc:MGI:1927170]	-0.0360411	3.68421	-0.279422	0.781005	0.999227	-6.49678
ENSMUSG00000021079	Timm9	protein_coding	MGI Symbol	11	translocase of inner mitochondrial membrane 9 [Source:MGI Symbol;Acc:MGI:1353436]	-0.0652499	6.06794	-0.855865	0.395914	0.999227	-6.49687
ENSMUSG00000032038	St3gal4	protein_coding	MGI Symbol	9	ST3 beta-galactoside alpha-2,3-sialyltransferase 4 [Source:MGI Symbol;Acc:MGI:1316743]	-0.0630821	3.78701	-0.387612	0.699851	0.999227	-6.49689
ENSMUSG00000055805	Fmnl1	protein_coding	MGI Symbol	7	formin-like 1 [Source:MGI Symbol;Acc:MGI:1888994]	0.0665703	6.66151	0.885415	0.379921	0.999227	-6.49703
ENSMUSG00000023806	Rsph3b	protein_coding	MGI Symbol	3	radial spoke 3B homolog (Chlamydomonas) [Source:MGI Symbol;Acc:MGI:3630308]	-0.0295793	3.61597	-0.273752	0.785336	0.999227	-6.49711
ENSMUSG00000039168	Dap	protein_coding	MGI Symbol	5	death-associated protein [Source:MGI Symbol;Acc:MGI:1918190]	-0.00193257	3.55381	-0.0170484	0.986462	0.999227	-6.49715
ENSMUSG00000051379	Flrt3	protein_coding	MGI Symbol	3	fibronectin leucine rich transmembrane protein 3 [Source:MGI Symbol;Acc:MGI:1918686]	-0.0852088	5.30737	-0.763442	0.448575	0.999227	-6.49727
ENSMUSG00000042408	Zmym6	protein_coding	MGI Symbol	6	zinc finger, MYM-type 6 [Source:MGI Symbol;Acc:MGI:106505]	-0.0663795	3.88478	-0.347408	0.729657	0.999227	-6.49744
ENSMUSG00000114003	Gm9616	processed_pseudogene	MGI Symbol	1	predicted gene 9616 [Source:MGI Symbol;Acc:MGI:3780024]	-0.0142868	3.44716	-0.105489	0.916385	0.999227	-6.49753
ENSMUSG00000027255	Arfgap2	protein_coding	MGI Symbol	7	ADP-ribosylation factor GTPase activating protein 2 [Source:MGI Symbol;Acc:MGI:1924288]	0.105096	5.26612	0.746745	0.458508	0.999227	-6.49761
ENSMUSG00000026670	Uap1	protein_coding	MGI Symbol	9	UDP-N-acetylglucosamine pyrophosphorylase 1 [Source:MGI Symbol;Acc:MGI:1334459]	-0.0703401	5.15772	-0.747203	0.458233	0.999227	-6.49765
ENSMUSG00000046909	Tefm	protein_coding	MGI Symbol	3	transcription elongation factor, mitochondrial [Source:MGI Symbol;Acc:MGI:1915800]	0.0625564	4.26065	0.512679	0.6103	0.999227	-6.49768
ENSMUSG00000030056	Isy1	protein_coding	MGI Symbol	8	ISY1 splicing factor homolog [Source:MGI Symbol;Acc:MGI:1923310]	0.0433164	4.18743	0.483609	0.63065	0.999227	-6.49789
ENSMUSG00000025739	Gng13	protein_coding	MGI Symbol	2	guanine nucleotide binding protein (G protein), gamma 13 [Source:MGI Symbol;Acc:MGI:1925616]	-0.0605237	3.96367	-0.429078	0.6696	0.999227	-6.49804
ENSMUSG00000061175	Fnip2	protein_coding	MGI Symbol	7	folliculin interacting protein 2 [Source:MGI Symbol;Acc:MGI:2683054]	0.0190041	3.65212	0.15096	0.880579	0.999227	-6.49823
ENSMUSG00000054484	Tmem62	protein_coding	MGI Symbol	7	transmembrane protein 62 [Source:MGI Symbol;Acc:MGI:2139461]	0.0204843	3.65282	0.176519	0.860557	0.999227	-6.49843
ENSMUSG00000022724	Riox2	protein_coding	MGI Symbol	6	ribosomal oxygenase 2 [Source:MGI Symbol;Acc:MGI:1914264]	-0.0183386	3.55091	-0.125223	0.900819	0.999227	-6.49857
ENSMUSG00000026792	Lrsam1	protein_coding	MGI Symbol	12	leucine rich repeat and sterile alpha motif containing 1 [Source:MGI Symbol;Acc:MGI:2684789]	-0.0637705	4.22394	-0.502794	0.617186	0.999227	-6.49864
ENSMUSG00000051373	Plpp7	protein_coding	MGI Symbol	3	phospholipid phosphatase 7 (inactive) [Source:MGI Symbol;Acc:MGI:2445183]	-0.0701523	5.05071	-0.739584	0.462806	0.999227	-6.49869
ENSMUSG00000070802	Pnmal2	protein_coding	MGI Symbol	1	PNMA-like 2 [Source:MGI Symbol;Acc:MGI:3645856]	-0.0949459	7.42915	-0.917316	0.36312	0.999227	-6.49872
ENSMUSG00000038028	Tigar	protein_coding	MGI Symbol	2	Trp53 induced glycolysis regulatory phosphatase [Source:MGI Symbol;Acc:MGI:2442752]	-0.0488459	4.75667	-0.672322	0.504291	0.999227	-6.49879
ENSMUSG00000022407	Adsl	protein_coding	MGI Symbol	12	adenylosuccinate lyase [Source:MGI Symbol;Acc:MGI:103202]	-0.0825572	5.45221	-0.791118	0.432391	0.999227	-6.4988
ENSMUSG00000021010	Npas3	protein_coding	MGI Symbol	4	neuronal PAS domain protein 3 [Source:MGI Symbol;Acc:MGI:1351610]	0.0410731	3.95619	0.381339	0.704471	0.999227	-6.49884
ENSMUSG00000038398	Upf3a	protein_coding	MGI Symbol	3	UPF3 regulator of nonsense transcripts homolog A (yeast) [Source:MGI Symbol;Acc:MGI:1914281]	-0.148569	5.52528	-0.809555	0.421805	0.999227	-6.49887
ENSMUSG00000033726	Emx1	protein_coding	MGI Symbol	2	empty spiracles homeobox 1 [Source:MGI Symbol;Acc:MGI:95387]	-0.0320527	3.61234	-0.199753	0.842436	0.999227	-6.49903
ENSMUSG00000106037	Gm4332	processed_pseudogene	MGI Symbol	1	predicted gene 4332 [Source:MGI Symbol;Acc:MGI:3782515]	0.0213116	3.56779	0.141123	0.888306	0.999227	-6.49906
ENSMUSG00000040782	Cop1	protein_coding	MGI Symbol	13	COP1, E3 ubiquitin ligase [Source:MGI Symbol;Acc:MGI:1347046]	-0.0698923	4.86868	-0.692851	0.491419	0.999227	-6.49916
ENSMUSG00000037415	Ranbp10	protein_coding	MGI Symbol	3	RAN binding protein 10 [Source:MGI Symbol;Acc:MGI:1921584]	0.0232276	3.67144	0.188307	0.851353	0.999227	-6.49916
ENSMUSG00000007682	Dio2	protein_coding	MGI Symbol	1	deiodinase, iodothyronine, type II [Source:MGI Symbol;Acc:MGI:1338833]	0.0463413	3.80691	0.290281	0.772731	0.999227	-6.49925
ENSMUSG00000037890	Wdr19	protein_coding	MGI Symbol	8	WD repeat domain 19 [Source:MGI Symbol;Acc:MGI:2443231]	-0.0396843	3.82291	-0.322291	0.748497	0.999227	-6.49925
ENSMUSG00000038368	Focad	protein_coding	MGI Symbol	10	focadhesin [Source:MGI Symbol;Acc:MGI:2676921]	0.0537672	4.00576	0.350926	0.727031	0.999227	-6.49947
ENSMUSG00000050555	Hyls1	protein_coding	MGI Symbol	2	HYLS1, centriolar and ciliogenesis associated [Source:MGI Symbol;Acc:MGI:1924082]	-0.0459767	3.91548	-0.399991	0.690766	0.999227	-6.49954
ENSMUSG00000056899	Immp2l	protein_coding	MGI Symbol	5	IMP2 inner mitochondrial membrane peptidase-like (S. cerevisiae) [Source:MGI Symbol;Acc:MGI:2135611]	-0.00157856	3.55405	-0.0129414	0.989723	0.999227	-6.49958
ENSMUSG00000046378	Asphd1	protein_coding	MGI Symbol	3	aspartate beta-hydroxylase domain containing 1 [Source:MGI Symbol;Acc:MGI:2685014]	-0.0104458	3.57783	-0.0818366	0.935084	0.999227	-6.49992
ENSMUSG00000035413	Tmem98	protein_coding	MGI Symbol	1	transmembrane protein 98 [Source:MGI Symbol;Acc:MGI:1923457]	-0.0762087	4.19505	-0.517353	0.607056	0.999227	-6.49998
ENSMUSG00000110710	C78859	lincRNA	MGI Symbol	1	expressed sequence C78859 [Source:MGI Symbol;Acc:MGI:2142856]	0.0889512	3.96703	0.296653	0.767887	0.999227	-6.50005
ENSMUSG00000078681	Tm2d3	protein_coding	MGI Symbol	10	TM2 domain containing 3 [Source:MGI Symbol;Acc:MGI:1915884]	-0.0792847	5.63872	-0.810742	0.421129	0.999227	-6.50016
ENSMUSG00000079036	Alkbh1	protein_coding	MGI Symbol	12	alkB homolog 1, histone H2A dioxygenase [Source:MGI Symbol;Acc:MGI:2384034]	-0.0519634	4.20365	-0.51282	0.610202	0.999227	-6.5003
ENSMUSG00000024170	Telo2	protein_coding	MGI Symbol	11	telomere maintenance 2 [Source:MGI Symbol;Acc:MGI:1918968]	0.056704	4.51531	0.58535	0.560789	0.999227	-6.50051
ENSMUSG00000111356	Rpl32l	processed_pseudogene	MGI Symbol	1	ribosomal protein L32-like [Source:MGI Symbol;Acc:MGI:3644747]	-0.0251915	3.49204	-0.150443	0.880985	0.999227	-6.50054
ENSMUSG00000022762	Ncam2	protein_coding	MGI Symbol	4	neural cell adhesion molecule 2 [Source:MGI Symbol;Acc:MGI:97282]	-0.065168	3.93002	-0.401897	0.689371	0.999227	-6.50083
ENSMUSG00000031885	Cbfb	protein_coding	MGI Symbol	7	core binding factor beta [Source:MGI Symbol;Acc:MGI:99851]	0.0588861	4.3335	0.541505	0.590422	0.999227	-6.50091
ENSMUSG00000078812	Eif5a	protein_coding	MGI Symbol	13	eukaryotic translation initiation factor 5A [Source:MGI Symbol;Acc:MGI:106248]	-0.0721454	9.82063	-0.957811	0.342494	0.999227	-6.50093
ENSMUSG00000038069	Cdkn2aip	protein_coding	MGI Symbol	3	CDKN2A interacting protein [Source:MGI Symbol;Acc:MGI:1918175]	-0.0518199	3.85616	-0.382185	0.703848	0.999227	-6.50094
ENSMUSG00000037355	Uvssa	protein_coding	MGI Symbol	4	UV stimulated scaffold protein A [Source:MGI Symbol;Acc:MGI:1918351]	-0.0154542	3.48318	-0.0983521	0.922023	0.999227	-6.501
ENSMUSG00000073910	Mob3b	protein_coding	MGI Symbol	2	MOB kinase activator 3B [Source:MGI Symbol;Acc:MGI:2664539]	-0.0448209	3.68409	-0.218644	0.827765	0.999227	-6.50107
ENSMUSG00000026280	Atg4b	protein_coding	MGI Symbol	11	autophagy related 4B, cysteine peptidase [Source:MGI Symbol;Acc:MGI:1913865]	0.0643231	6.47406	0.872512	0.386853	0.999227	-6.50113
ENSMUSG00000029819	Npy	protein_coding	MGI Symbol	1	neuropeptide Y [Source:MGI Symbol;Acc:MGI:97374]	0.149249	6.91496	0.895969	0.374309	0.999227	-6.50123
ENSMUSG00000032050	Rdx	protein_coding	MGI Symbol	4	radixin [Source:MGI Symbol;Acc:MGI:97887]	-0.0909932	5.51643	-0.800715	0.426861	0.999227	-6.50127
ENSMUSG00000015488	Cacfd1	protein_coding	MGI Symbol	8	calcium channel flower domain containing 1 [Source:MGI Symbol;Acc:MGI:1924317]	-0.101529	5.1901	-0.755116	0.453512	0.999227	-6.50131
ENSMUSG00000036466	Megf11	protein_coding	MGI Symbol	10	multiple EGF-like-domains 11 [Source:MGI Symbol;Acc:MGI:1920951]	0.0478364	4.36162	0.519605	0.605496	0.999227	-6.50138
ENSMUSG00000041057	Wdr43	protein_coding	MGI Symbol	11	WD repeat domain 43 [Source:MGI Symbol;Acc:MGI:1919765]	-0.0619396	5.11881	-0.728785	0.469332	0.999227	-6.5014
ENSMUSG00000033009	Ogfod1	protein_coding	MGI Symbol	7	2-oxoglutarate and iron-dependent oxygenase domain containing 1 [Source:MGI Symbol;Acc:MGI:2442978]	0.0777102	6.21565	0.84737	0.400588	0.999227	-6.50147
ENSMUSG00000078967	Gapdh-ps16	processed_pseudogene	MGI Symbol	1	glyceraldehyde-3-phosphate dehydrogenase, pseudogene 16 [Source:MGI Symbol;Acc:MGI:3781450]	0.0232683	3.61263	0.129483	0.897464	0.999227	-6.50147
ENSMUSG00000022438	Parvb	protein_coding	MGI Symbol	4	parvin, beta [Source:MGI Symbol;Acc:MGI:2153063]	0.0154257	3.59129	0.111337	0.911769	0.999227	-6.50149
ENSMUSG00000069769	Msi2	protein_coding	MGI Symbol	7	musashi RNA-binding protein 2 [Source:MGI Symbol;Acc:MGI:1923876]	0.0651959	5.56734	0.788166	0.4341	0.999227	-6.50158
ENSMUSG00000091896	Ube2d2a	protein_coding	MGI Symbol	10	ubiquitin-conjugating enzyme E2D 2A [Source:MGI Symbol;Acc:MGI:1930715]	-0.0855415	5.90694	-0.846164	0.401254	0.999227	-6.50159
ENSMUSG00000040532	Abhd11	protein_coding	MGI Symbol	7	abhydrolase domain containing 11 [Source:MGI Symbol;Acc:MGI:1916008]	-0.0642764	5.10078	-0.723426	0.47259	0.999227	-6.5016
ENSMUSG00000050332	Amer1	protein_coding	MGI Symbol	1	APC membrane recruitment 1 [Source:MGI Symbol;Acc:MGI:1919595]	-0.0134572	3.59131	-0.124738	0.901201	0.999227	-6.50166
ENSMUSG00000027593	Raly	protein_coding	MGI Symbol	10	hnRNP-associated with lethal yellow [Source:MGI Symbol;Acc:MGI:97850]	-0.0560275	4.03725	-0.474641	0.636987	0.999227	-6.50167
ENSMUSG00000028059	Arhgef2	protein_coding	MGI Symbol	31	rho/rac guanine nucleotide exchange factor (GEF) 2 [Source:MGI Symbol;Acc:MGI:103264]	-0.17288	6.68521	-0.891326	0.376771	0.999227	-6.50186
ENSMUSG00000057219	Armc7	protein_coding	MGI Symbol	4	armadillo repeat containing 7 [Source:MGI Symbol;Acc:MGI:2679719]	0.0446042	4.02221	0.414081	0.680481	0.999227	-6.50193
ENSMUSG00000044330	Gm9790	processed_pseudogene	MGI Symbol	1	predicted gene 9790 [Source:MGI Symbol;Acc:MGI:3704221]	0.0148178	3.59432	0.108913	0.913682	0.999227	-6.50203
ENSMUSG00000027220	Syt13	protein_coding	MGI Symbol	1	synaptotagmin XIII [Source:MGI Symbol;Acc:MGI:1933945]	-0.0855489	6.71206	-0.886883	0.379137	0.999227	-6.50225
ENSMUSG00000025932	Eya1	protein_coding	MGI Symbol	9	EYA transcriptional coactivator and phosphatase 1 [Source:MGI Symbol;Acc:MGI:109344]	-0.00398849	3.52218	-0.0328229	0.973939	0.999227	-6.5023
ENSMUSG00000030663	1110004F10Rik	protein_coding	MGI Symbol	6	RIKEN cDNA 1110004F10 gene [Source:MGI Symbol;Acc:MGI:1929274]	-0.0652106	8.4477	-0.936533	0.353234	0.999227	-6.50231
ENSMUSG00000021271	Zfp839	protein_coding	MGI Symbol	3	zinc finger protein 839 [Source:MGI Symbol;Acc:MGI:1920055]	0.0283489	3.67734	0.228989	0.819756	0.999227	-6.50261
ENSMUSG00000057914	Cacnb2	protein_coding	MGI Symbol	16	calcium channel, voltage-dependent, beta 2 subunit [Source:MGI Symbol;Acc:MGI:894644]	0.0342617	3.81288	0.278192	0.781944	0.999227	-6.50263
ENSMUSG00000034575	Tent4a	protein_coding	MGI Symbol	4	terminal nucleotidyltransferase 4A [Source:MGI Symbol;Acc:MGI:2682295]	-0.0654624	4.67637	-0.628402	0.532431	0.999227	-6.50269
ENSMUSG00000020777	Acox1	protein_coding	MGI Symbol	7	acyl-Coenzyme A oxidase 1, palmitoyl [Source:MGI Symbol;Acc:MGI:1330812]	0.0693249	7.0784	0.897195	0.373661	0.999227	-6.50276
ENSMUSG00000055991	Zkscan5	protein_coding	MGI Symbol	6	zinc finger with KRAB and SCAN domains 5 [Source:MGI Symbol;Acc:MGI:107533]	0.0343043	3.7656	0.267664	0.789994	0.999227	-6.5032
ENSMUSG00000062908	Acadm	protein_coding	MGI Symbol	10	acyl-Coenzyme A dehydrogenase, medium chain [Source:MGI Symbol;Acc:MGI:87867]	0.0718794	5.5732	0.793001	0.431302	0.999227	-6.50334
ENSMUSG00000034845	Plvap	protein_coding	MGI Symbol	1	plasmalemma vesicle associated protein [Source:MGI Symbol;Acc:MGI:1890497]	-0.102436	5.08241	-0.737755	0.463908	0.999227	-6.50337
ENSMUSG00000033948	Zswim5	protein_coding	MGI Symbol	1	zinc finger SWIM-type containing 5 [Source:MGI Symbol;Acc:MGI:1921714]	-0.036441	3.91936	-0.36576	0.715996	0.999227	-6.5034
ENSMUSG00000046861	Hectd3	protein_coding	MGI Symbol	3	HECT domain E3 ubiquitin protein ligase 3 [Source:MGI Symbol;Acc:MGI:1923858]	0.0489408	4.14631	0.478294	0.634402	0.999227	-6.50361
ENSMUSG00000100863	Gm12669	processed_pseudogene	MGI Symbol	1	predicted gene 12669 [Source:MGI Symbol;Acc:MGI:3651683]	0.0302689	3.71118	0.239563	0.811591	0.999227	-6.50379
ENSMUSG00000024792	Zfpl1	protein_coding	MGI Symbol	10	zinc finger like protein 1 [Source:MGI Symbol;Acc:MGI:1891017]	-0.0666175	5.19071	-0.756059	0.452951	0.999227	-6.50384
ENSMUSG00000018040	Rrp7a	protein_coding	MGI Symbol	5	ribosomal RNA processing 7 homolog A (S. cerevisiae) [Source:MGI Symbol;Acc:MGI:1922028]	-0.0726275	6.6338	-0.883656	0.380861	0.999227	-6.50386
ENSMUSG00000042846	Lrrtm3	protein_coding	MGI Symbol	4	leucine rich repeat transmembrane neuronal 3 [Source:MGI Symbol;Acc:MGI:2389177]	0.0362117	3.75371	0.27767	0.782343	0.999227	-6.50426
ENSMUSG00000074622	Mafb	protein_coding	MGI Symbol	1	v-maf musculoaponeurotic fibrosarcoma oncogene family, protein B (avian) [Source:MGI Symbol;Acc:MGI:104555]	0.0170228	3.55838	0.139691	0.889432	0.999227	-6.50439
ENSMUSG00000057156	Homez	protein_coding	MGI Symbol	4	homeodomain leucine zipper-encoding gene [Source:MGI Symbol;Acc:MGI:2678023]	0.0141081	3.64347	0.0940459	0.925426	0.999227	-6.50462
ENSMUSG00000052087	Rgs14	protein_coding	MGI Symbol	4	regulator of G-protein signaling 14 [Source:MGI Symbol;Acc:MGI:1859709]	-0.116364	7.9514	-0.92385	0.359739	0.999227	-6.50466
ENSMUSG00000000916	Nsun5	protein_coding	MGI Symbol	9	NOL1/NOP2/Sun domain family, member 5 [Source:MGI Symbol;Acc:MGI:2140844]	0.0308568	3.71954	0.236502	0.813952	0.999227	-6.50493
ENSMUSG00000052105	Mtcl1	protein_coding	MGI Symbol	10	microtubule crosslinking factor 1 [Source:MGI Symbol;Acc:MGI:1915867]	-0.047866	3.87523	-0.358021	0.721745	0.999227	-6.50496
ENSMUSG00000053470	Kdm3a	protein_coding	MGI Symbol	14	lysine (K)-specific demethylase 3A [Source:MGI Symbol;Acc:MGI:98847]	-0.0594692	4.22039	-0.507103	0.61418	0.999227	-6.505
ENSMUSG00000010057	Nprl2	protein_coding	MGI Symbol	5	NPR2 like, GATOR1 complex subunit [Source:MGI Symbol;Acc:MGI:1914482]	0.0817224	6.10557	0.837146	0.406258	0.999227	-6.505
ENSMUSG00000009741	Ubp1	protein_coding	MGI Symbol	7	upstream binding protein 1 [Source:MGI Symbol;Acc:MGI:104889]	0.0475359	4.05472	0.417796	0.677779	0.999227	-6.50514
ENSMUSG00000037692	Ahdc1	protein_coding	MGI Symbol	11	AT hook, DNA binding motif, containing 1 [Source:MGI Symbol;Acc:MGI:2444218]	-0.0686987	4.55806	-0.613286	0.542303	0.999227	-6.50517
ENSMUSG00000071723	Gspt2	protein_coding	MGI Symbol	2	G1 to S phase transition 2 [Source:MGI Symbol;Acc:MGI:1316727]	0.0495821	4.81648	0.647184	0.520298	0.999227	-6.50524
ENSMUSG00000023886	Smoc2	protein_coding	MGI Symbol	7	SPARC related modular calcium binding 2 [Source:MGI Symbol;Acc:MGI:1929881]	-0.107598	4.88032	-0.684958	0.496347	0.999227	-6.50527
ENSMUSG00000021709	Erbin	protein_coding	MGI Symbol	7	Erbb2 interacting protein [Source:MGI Symbol;Acc:MGI:1890169]	-0.086953	4.74259	-0.661453	0.511179	0.999227	-6.50555
ENSMUSG00000039087	Rreb1	protein_coding	MGI Symbol	11	ras responsive element binding protein 1 [Source:MGI Symbol;Acc:MGI:2443664]	-0.0234906	3.66836	-0.08645	0.931433	0.999227	-6.50567
ENSMUSG00000048483	Zdhhc22	protein_coding	MGI Symbol	3	zinc finger, DHHC-type containing 22 [Source:MGI Symbol;Acc:MGI:2685108]	0.0710578	4.32242	0.47665	0.635565	0.999227	-6.50573
ENSMUSG00000059890	Ube4a	protein_coding	MGI Symbol	11	ubiquitination factor E4A [Source:MGI Symbol;Acc:MGI:2154580]	0.068198	5.03799	0.687359	0.494845	0.999227	-6.50584
ENSMUSG00000052920	Prkg1	protein_coding	MGI Symbol	8	protein kinase, cGMP-dependent, type I [Source:MGI Symbol;Acc:MGI:108174]	0.0137196	3.67241	0.126719	0.899641	0.999227	-6.50606
ENSMUSG00000049288	Lix1l	protein_coding	MGI Symbol	2	Lix1-like [Source:MGI Symbol;Acc:MGI:3036267]	-0.0236952	3.61435	-0.181055	0.857013	0.999227	-6.50609
ENSMUSG00000018583	G3bp1	protein_coding	MGI Symbol	2	GTPase activating protein (SH3 domain) binding protein 1 [Source:MGI Symbol;Acc:MGI:1351465]	-0.0523777	6.80006	-0.887894	0.378598	0.999227	-6.50621
ENSMUSG00000098087	Gm17750	lincRNA	MGI Symbol	1	predicted gene, 17750 [Source:MGI Symbol;Acc:MGI:5009828]	-0.00484637	3.57394	-0.0324261	0.974254	0.999227	-6.5063
ENSMUSG00000052560	Cpne8	protein_coding	MGI Symbol	5	copine VIII [Source:MGI Symbol;Acc:MGI:1914121]	0.0748752	5.94925	0.825287	0.412897	0.999227	-6.50631
ENSMUSG00000074925	Ptar1	protein_coding	MGI Symbol	5	protein prenyltransferase alpha subunit repeat containing 1 [Source:MGI Symbol;Acc:MGI:1921875]	0.0635221	5.13275	0.718751	0.475442	0.999227	-6.50632
ENSMUSG00000034543	Morc2a	protein_coding	MGI Symbol	6	microrchidia 2A [Source:MGI Symbol;Acc:MGI:1921772]	-0.0453345	4.0934	-0.444231	0.658679	0.999227	-6.50662
ENSMUSG00000062937	Mtap	protein_coding	MGI Symbol	2	methylthioadenosine phosphorylase [Source:MGI Symbol;Acc:MGI:1914152]	0.0511239	4.21782	0.498644	0.620088	0.999227	-6.50675
ENSMUSG00000010097	Nxf1	protein_coding	MGI Symbol	10	nuclear RNA export factor 1 [Source:MGI Symbol;Acc:MGI:1858330]	0.070249	5.64889	0.794258	0.430577	0.999227	-6.50682
ENSMUSG00000046873	Mbtps2	protein_coding	MGI Symbol	8	membrane-bound transcription factor peptidase, site 2 [Source:MGI Symbol;Acc:MGI:2444506]	-0.0191979	3.69533	-0.149374	0.881824	0.999227	-6.50702
ENSMUSG00000054855	Rnd1	protein_coding	MGI Symbol	3	Rho family GTPase 1 [Source:MGI Symbol;Acc:MGI:2444878]	0.032051	3.73808	0.257635	0.797683	0.999227	-6.50708
ENSMUSG00000038250	Usp38	protein_coding	MGI Symbol	2	ubiquitin specific peptidase 38 [Source:MGI Symbol;Acc:MGI:1922091]	-0.0514194	4.44205	-0.568286	0.572234	0.999227	-6.50714
ENSMUSG00000042595	Fam199x	protein_coding	MGI Symbol	1	family with sequence similarity 199, X-linked [Source:MGI Symbol;Acc:MGI:2384304]	-0.0373677	3.80673	-0.331079	0.741886	0.999227	-6.50722
ENSMUSG00000058070	Eml1	protein_coding	MGI Symbol	8	echinoderm microtubule associated protein like 1 [Source:MGI Symbol;Acc:MGI:1915769]	0.0735514	4.34488	0.524112	0.602379	0.999227	-6.50729
ENSMUSG00000039372	Marchf4	protein_coding	MGI Symbol	1	membrane associated ring-CH-type finger 4 [Source:MGI Symbol;Acc:MGI:2683550]	0.010937	3.59486	0.0963775	0.923583	0.999227	-6.50731
ENSMUSG00000030609	Aen	protein_coding	MGI Symbol	9	apoptosis enhancing nuclease [Source:MGI Symbol;Acc:MGI:1915298]	-0.0689057	4.82194	-0.677321	0.501139	0.999227	-6.50736
ENSMUSG00000052253	Zfp622	protein_coding	MGI Symbol	4	zinc finger protein 622 [Source:MGI Symbol;Acc:MGI:1289282]	-0.0670376	4.22633	-0.523487	0.602811	0.999227	-6.50746
ENSMUSG00000034430	Zxdc	protein_coding	MGI Symbol	5	ZXD family zinc finger C [Source:MGI Symbol;Acc:MGI:1933108]	0.0319354	3.88358	0.30213	0.763732	0.999227	-6.50749
ENSMUSG00000107879	9330102E08Rik	translated_unprocessed_pseudogene	MGI Symbol	2	RIKEN cDNA 9330102E08 gene [Source:MGI Symbol;Acc:MGI:3026973]	-0.000898175	3.56769	-0.00684067	0.994568	0.999251	-6.50769
ENSMUSG00000005949	Ctns	protein_coding	MGI Symbol	5	cystinosis, nephropathic [Source:MGI Symbol;Acc:MGI:1932872]	-0.0084509	3.57794	-0.0715197	0.943253	0.999227	-6.50778
ENSMUSG00000033964	Zbtb41	protein_coding	MGI Symbol	3	zinc finger and BTB domain containing 41 [Source:MGI Symbol;Acc:MGI:2444487]	-0.0339247	3.73174	-0.291887	0.771509	0.999227	-6.50778
ENSMUSG00000042742	Bmt2	protein_coding	MGI Symbol	2	base methyltransferase of 25S rRNA 2 [Source:MGI Symbol;Acc:MGI:2141466]	-0.0586558	4.48544	-0.592283	0.556172	0.999227	-6.50779
ENSMUSG00000026663	Atf6	protein_coding	MGI Symbol	2	activating transcription factor 6 [Source:MGI Symbol;Acc:MGI:1926157]	-0.0764487	5.4159	-0.771595	0.443771	0.999227	-6.50787
ENSMUSG00000036371	Serbp1	protein_coding	MGI Symbol	16	serpine1 mRNA binding protein 1 [Source:MGI Symbol;Acc:MGI:1914120]	-0.0626243	8.19952	-0.92565	0.358811	0.999227	-6.50816
ENSMUSG00000040761	Spen	protein_coding	MGI Symbol	6	spen family transcription repressor [Source:MGI Symbol;Acc:MGI:1891706]	0.0759255	5.24695	0.730296	0.468416	0.999227	-6.5082
ENSMUSG00000072940	Gm10443	processed_pseudogene	MGI Symbol	1	predicted pseudogene 10443 [Source:MGI Symbol;Acc:MGI:3704272]	-0.0398371	3.68813	-0.245171	0.807268	0.999227	-6.50821
ENSMUSG00000024395	Lims2	protein_coding	MGI Symbol	12	LIM and senescent cell antigen like domains 2 [Source:MGI Symbol;Acc:MGI:2385067]	0.0597443	4.29731	0.489672	0.626381	0.999227	-6.50826
ENSMUSG00000041890	Git2	protein_coding	MGI Symbol	17	GIT ArfGAP 2 [Source:MGI Symbol;Acc:MGI:1347053]	-0.064747	4.76042	-0.638813	0.525687	0.999227	-6.50848
ENSMUSG00000071855	Ccdc112	protein_coding	MGI Symbol	5	coiled-coil domain containing 112 [Source:MGI Symbol;Acc:MGI:1918800]	0.0284784	3.71398	0.227251	0.821101	0.999227	-6.50852
ENSMUSG00000074918	Inafm2	protein_coding	MGI Symbol	1	InaF motif containing 2 [Source:MGI Symbol;Acc:MGI:1915354]	0.0756536	7.89693	0.915071	0.364286	0.999227	-6.50864
ENSMUSG00000048007	Timm8a1	protein_coding	MGI Symbol	1	translocase of inner mitochondrial membrane 8A1 [Source:MGI Symbol;Acc:MGI:1353433]	0.021063	3.71492	0.208805	0.835399	0.999227	-6.50881
ENSMUSG00000022305	Lrp12	protein_coding	MGI Symbol	4	low density lipoprotein-related protein 12 [Source:MGI Symbol;Acc:MGI:2443132]	-0.0836698	4.59687	-0.593712	0.555223	0.999227	-6.50882
ENSMUSG00000022899	Slc15a2	protein_coding	MGI Symbol	14	solute carrier family 15 (H+/peptide transporter), member 2 [Source:MGI Symbol;Acc:MGI:1890457]	-0.0233809	3.60213	-0.191261	0.84905	0.999227	-6.50886
ENSMUSG00000117345	Gm7926	processed_pseudogene	MGI Symbol	1	predicted gene 7926 [Source:MGI Symbol;Acc:MGI:3646071]	0.0184288	3.61572	0.144556	0.885608	0.999227	-6.50893
ENSMUSG00000036636	Clcn7	protein_coding	MGI Symbol	7	chloride channel, voltage-sensitive 7 [Source:MGI Symbol;Acc:MGI:1347048]	-0.0747426	4.29368	-0.51312	0.609993	0.999227	-6.50912
ENSMUSG00000050447	Lypd6	protein_coding	MGI Symbol	5	LY6/PLAUR domain containing 6 [Source:MGI Symbol;Acc:MGI:2443848]	-0.0513847	4.04057	-0.419189	0.676767	0.999227	-6.50918
ENSMUSG00000038425	Poli	protein_coding	MGI Symbol	6	polymerase (DNA directed), iota [Source:MGI Symbol;Acc:MGI:1347081]	-0.0134107	3.64041	-0.117562	0.906858	0.999227	-6.50939
ENSMUSG00000027951	Adar	protein_coding	MGI Symbol	9	adenosine deaminase, RNA-specific [Source:MGI Symbol;Acc:MGI:1889575]	0.110768	4.86357	0.669182	0.506275	0.999227	-6.50949
ENSMUSG00000030930	Chst15	protein_coding	MGI Symbol	4	carbohydrate sulfotransferase 15 [Source:MGI Symbol;Acc:MGI:1924840]	-0.0714287	4.96029	-0.69096	0.492597	0.999227	-6.50965
ENSMUSG00000043311	D17H6S53E	protein_coding	MGI Symbol	2	DNA segment, Chr 17, human D6S53E [Source:MGI Symbol;Acc:MGI:90673]	0.142169	4.65568	0.584348	0.561458	0.999227	-6.5097
ENSMUSG00000033417	Cacul1	protein_coding	MGI Symbol	5	CDK2 associated, cullin domain 1 [Source:MGI Symbol;Acc:MGI:1926082]	-0.0583101	4.98582	-0.711544	0.479858	0.999227	-6.5098
ENSMUSG00000017801	Mlx	protein_coding	MGI Symbol	7	MAX-like protein X [Source:MGI Symbol;Acc:MGI:108398]	-0.068289	5.71043	-0.806622	0.423479	0.999227	-6.50981
ENSMUSG00000072969	Armcx5	protein_coding	MGI Symbol	2	armadillo repeat containing, X-linked 5 [Source:MGI Symbol;Acc:MGI:2148026]	-0.0624629	5.10359	-0.725166	0.471531	0.999227	-6.50997
ENSMUSG00000046240	Hepacam	protein_coding	MGI Symbol	2	hepatocyte cell adhesion molecule [Source:MGI Symbol;Acc:MGI:1920177]	-0.0795323	4.42246	-0.570558	0.570703	0.999227	-6.51001
ENSMUSG00000063428	Ddo	protein_coding	MGI Symbol	7	D-aspartate oxidase [Source:MGI Symbol;Acc:MGI:1925528]	0.0128179	3.63441	0.106638	0.915477	0.999227	-6.51008
ENSMUSG00000048707	Tprn	protein_coding	MGI Symbol	4	taperin [Source:MGI Symbol;Acc:MGI:2139535]	-0.0382729	3.78332	-0.279498	0.780947	0.999227	-6.51008
ENSMUSG00000001521	Tulp3	protein_coding	MGI Symbol	6	tubby-like protein 3 [Source:MGI Symbol;Acc:MGI:1329045]	-0.00498326	3.55061	-0.0360226	0.971399	0.999227	-6.5101
ENSMUSG00000039936	Pik3cd	protein_coding	MGI Symbol	14	phosphatidylinositol-4,5-bisphosphate 3-kinase catalytic subunit delta [Source:MGI Symbol;Acc:MGI:1098211]	0.0015309	3.62448	0.0149295	0.988144	0.999227	-6.51011
ENSMUSG00000062929	Cfl2	protein_coding	MGI Symbol	6	cofilin 2, muscle [Source:MGI Symbol;Acc:MGI:101763]	-0.0606802	6.75077	-0.880802	0.38239	0.999227	-6.51014
ENSMUSG00000059182	Skap2	protein_coding	MGI Symbol	7	src family associated phosphoprotein 2 [Source:MGI Symbol;Acc:MGI:1889206]	-0.0517087	4.3623	-0.553299	0.582378	0.999227	-6.51022
ENSMUSG00000059775	Rps26-ps1	transcribed_processed_pseudogene	MGI Symbol	2	ribosomal protein S26, pseudogene 1 [Source:MGI Symbol;Acc:MGI:3704322]	0.0430724	3.77043	0.289547	0.773289	0.999227	-6.51027
ENSMUSG00000033400	Agl	protein_coding	MGI Symbol	8	amylo-1,6-glucosidase, 4-alpha-glucanotransferase [Source:MGI Symbol;Acc:MGI:1924809]	0.0439442	3.9953	0.366231	0.715646	0.999227	-6.51035
ENSMUSG00000028223	Decr1	protein_coding	MGI Symbol	3	2,4-dienoyl CoA reductase 1, mitochondrial [Source:MGI Symbol;Acc:MGI:1914710]	0.0419233	3.94232	0.398402	0.691929	0.999227	-6.51043
ENSMUSG00000029676	Pot1a	protein_coding	MGI Symbol	9	protection of telomeres 1A [Source:MGI Symbol;Acc:MGI:2141503]	0.0485542	4.05978	0.361194	0.719386	0.999227	-6.5107
ENSMUSG00000029056	Pank4	protein_coding	MGI Symbol	7	pantothenate kinase 4 [Source:MGI Symbol;Acc:MGI:2387466]	0.0634831	4.81673	0.644302	0.52215	0.999227	-6.51072
ENSMUSG00000027883	Gpsm2	protein_coding	MGI Symbol	4	G-protein signalling modulator 2 (AGS3-like, C. elegans) [Source:MGI Symbol;Acc:MGI:1923373]	-0.0189859	3.69029	-0.187911	0.851662	0.999227	-6.51077
ENSMUSG00000026694	Eef1aknmt	protein_coding	MGI Symbol	8	EEF1A lysine and N-terminal methyltransferase [Source:MGI Symbol;Acc:MGI:1918699]	-0.0333073	3.8122	-0.303861	0.76242	0.999227	-6.51084
ENSMUSG00000110249	9330121K16Rik	TEC	MGI Symbol	1	RIKEN cDNA 9330121K16 gene [Source:MGI Symbol;Acc:MGI:2443625]	-0.0106347	3.76832	-0.0773503	0.938635	0.999227	-6.51102
ENSMUSG00000041625	Ggact	protein_coding	MGI Symbol	6	gamma-glutamylamine cyclotransferase [Source:MGI Symbol;Acc:MGI:2385008]	0.0385031	3.86657	0.306094	0.760729	0.999227	-6.5113
ENSMUSG00000004896	Rrnad1	protein_coding	MGI Symbol	12	ribosomal RNA adenine dimethylase domain containing 1 [Source:MGI Symbol;Acc:MGI:2387197]	-0.0505281	4.25298	-0.50357	0.616644	0.999227	-6.5113
ENSMUSG00000045639	Zfp629	protein_coding	MGI Symbol	9	zinc finger protein 629 [Source:MGI Symbol;Acc:MGI:2444524]	0.0361517	3.89024	0.293024	0.770644	0.999227	-6.51135
ENSMUSG00000023262	Acy1	protein_coding	MGI Symbol	12	aminoacylase 1 [Source:MGI Symbol;Acc:MGI:87913]	0.0189343	3.67496	0.173833	0.862657	0.999227	-6.5115
ENSMUSG00000021540	Smad5	protein_coding	MGI Symbol	6	SMAD family member 5 [Source:MGI Symbol;Acc:MGI:1328787]	0.0558797	4.26798	0.480145	0.633094	0.999227	-6.51185
ENSMUSG00000021338	Carmil1	protein_coding	MGI Symbol	12	capping protein regulator and myosin 1 linker 1 [Source:MGI Symbol;Acc:MGI:1915982]	-0.0263741	3.65586	-0.155917	0.876689	0.999227	-6.51199
ENSMUSG00000073684	Faap20	protein_coding	MGI Symbol	10	Fanconi anemia core complex associated protein 20 [Source:MGI Symbol;Acc:MGI:1914763]	-0.0617041	4.96409	-0.697965	0.488241	0.999227	-6.51213
ENSMUSG00000025370	Cdh9	protein_coding	MGI Symbol	2	cadherin 9 [Source:MGI Symbol;Acc:MGI:107433]	-0.0657094	4.12832	-0.442788	0.659716	0.999227	-6.51215
ENSMUSG00000026827	Gpd2	protein_coding	MGI Symbol	7	glycerol phosphate dehydrogenase 2, mitochondrial [Source:MGI Symbol;Acc:MGI:99778]	0.0474168	7.67428	0.905437	0.36932	0.999227	-6.51215
ENSMUSG00000001280	Sp1	protein_coding	MGI Symbol	6	trans-acting transcription factor 1 [Source:MGI Symbol;Acc:MGI:98372]	-0.0232844	3.6945	-0.174066	0.862475	0.999227	-6.51219
ENSMUSG00000058392	Rrp1b	protein_coding	MGI Symbol	15	ribosomal RNA processing 1 homolog B (S. cerevisiae) [Source:MGI Symbol;Acc:MGI:1919712]	0.0209251	3.75382	0.197788	0.843965	0.999227	-6.51237
ENSMUSG00000033596	Rfwd3	protein_coding	MGI Symbol	2	ring finger and WD repeat domain 3 [Source:MGI Symbol;Acc:MGI:2384584]	-0.0527482	4.25342	-0.494308	0.623125	0.999227	-6.51251
ENSMUSG00000079427	Mthfsl	protein_coding	MGI Symbol	7	5, 10-methenyltetrahydrofolate synthetase-like [Source:MGI Symbol;Acc:MGI:3780550]	0.0176456	3.67733	0.141093	0.88833	0.999227	-6.51252
ENSMUSG00000020950	Foxg1	protein_coding	MGI Symbol	4	forkhead box G1 [Source:MGI Symbol;Acc:MGI:1347464]	-0.086702	6.30924	-0.857588	0.39497	0.999227	-6.51261
ENSMUSG00000041168	Lonp1	protein_coding	MGI Symbol	2	lon peptidase 1, mitochondrial [Source:MGI Symbol;Acc:MGI:1921392]	-0.0795351	4.84457	-0.679913	0.49951	0.999227	-6.51273
ENSMUSG00000033326	Kdm4a	protein_coding	MGI Symbol	6	lysine (K)-specific demethylase 4A [Source:MGI Symbol;Acc:MGI:2446210]	-0.0627822	4.19296	-0.49708	0.621183	0.999227	-6.51273
ENSMUSG00000036698	Ago2	protein_coding	MGI Symbol	3	argonaute RISC catalytic subunit 2 [Source:MGI Symbol;Acc:MGI:2446632]	0.0786209	6.31184	0.84773	0.400389	0.999227	-6.51292
ENSMUSG00000079018	Ly6c1	protein_coding	MGI Symbol	7	lymphocyte antigen 6 complex, locus C1 [Source:MGI Symbol;Acc:MGI:96882]	-0.00379306	3.56797	-0.0175703	0.986047	0.999227	-6.51293
ENSMUSG00000057103	Nat8f1	protein_coding	MGI Symbol	4	N-acetyltransferase 8 (GCN5-related) family member 1 [Source:MGI Symbol;Acc:MGI:1913366]	-0.00278781	3.59134	-0.019923	0.984179	0.999227	-6.51296
ENSMUSG00000029439	Sfswap	protein_coding	MGI Symbol	15	splicing factor SWAP [Source:MGI Symbol;Acc:MGI:101760]	-0.0725707	5.00144	-0.701755	0.485893	0.999227	-6.513
ENSMUSG00000021303	Gng4	protein_coding	MGI Symbol	3	guanine nucleotide binding protein (G protein), gamma 4 [Source:MGI Symbol;Acc:MGI:102703]	0.0364594	3.86764	0.308777	0.758698	0.999227	-6.51306
ENSMUSG00000003308	Keap1	protein_coding	MGI Symbol	6	kelch-like ECH-associated protein 1 [Source:MGI Symbol;Acc:MGI:1858732]	-0.0747287	5.97194	-0.830758	0.409826	0.999227	-6.51307
ENSMUSG00000039157	Fam102a	protein_coding	MGI Symbol	5	family with sequence similarity 102, member A [Source:MGI Symbol;Acc:MGI:2138935]	-0.0738954	6.3867	-0.860183	0.393551	0.999227	-6.5132
ENSMUSG00000048490	Nrip1	protein_coding	MGI Symbol	8	nuclear receptor interacting protein 1 [Source:MGI Symbol;Acc:MGI:1315213]	-0.0636219	5.8815	-0.820685	0.415491	0.999227	-6.5132
ENSMUSG00000023966	Rsph9	protein_coding	MGI Symbol	3	radial spoke head 9 homolog (Chlamydomonas) [Source:MGI Symbol;Acc:MGI:1922814]	-0.0745135	4.68731	-0.622963	0.535972	0.999227	-6.51327
ENSMUSG00000036817	Sun1	protein_coding	MGI Symbol	20	Sad1 and UNC84 domain containing 1 [Source:MGI Symbol;Acc:MGI:1924303]	-0.101595	5.38662	-0.753699	0.454355	0.999227	-6.51328
ENSMUSG00000058748	Zfp958	protein_coding	MGI Symbol	2	zinc finger protein 958 [Source:MGI Symbol;Acc:MGI:2385298]	0.00585359	3.59501	0.0533511	0.957652	0.999227	-6.51329
ENSMUSG00000029765	Plxna4	protein_coding	MGI Symbol	2	plexin A4 [Source:MGI Symbol;Acc:MGI:2179061]	-0.111734	6.36634	-0.856023	0.395827	0.999227	-6.51337
ENSMUSG00000036819	Jmjd4	protein_coding	MGI Symbol	4	jumonji domain containing 4 [Source:MGI Symbol;Acc:MGI:2144404]	0.0515982	4.45017	0.537049	0.593475	0.999227	-6.51338
ENSMUSG00000042548	Asxl1	protein_coding	MGI Symbol	5	additional sex combs like 1 [Source:MGI Symbol;Acc:MGI:2684063]	0.0452145	4.1184	0.435755	0.664779	0.999227	-6.51353
ENSMUSG00000039852	Rere	protein_coding	MGI Symbol	8	arginine glutamic acid dipeptide (RE) repeats [Source:MGI Symbol;Acc:MGI:2683486]	-0.0673367	6.56681	-0.869072	0.388715	0.999227	-6.51353
ENSMUSG00000011148	Adssl1	protein_coding	MGI Symbol	4	adenylosuccinate synthetase like 1 [Source:MGI Symbol;Acc:MGI:87947]	-0.0806842	4.11968	-0.464795	0.643976	0.999227	-6.51363
ENSMUSG00000033972	Zfp944	protein_coding	MGI Symbol	1	zinc finger protein 944 [Source:MGI Symbol;Acc:MGI:2442394]	-0.0583828	4.24652	-0.500307	0.618924	0.999227	-6.51367
ENSMUSG00000027406	Idh3b	protein_coding	MGI Symbol	5	isocitrate dehydrogenase 3 (NAD+) beta [Source:MGI Symbol;Acc:MGI:2158650]	0.0787626	8.88284	0.929101	0.357037	0.999227	-6.51376
ENSMUSG00000020817	Rabep1	protein_coding	MGI Symbol	8	rabaptin, RAB GTPase binding effector protein 1 [Source:MGI Symbol;Acc:MGI:1860236]	0.0646464	6.41268	0.853279	0.397333	0.999227	-6.51377
ENSMUSG00000029587	Zfp12	protein_coding	MGI Symbol	5	zinc finger protein 12 [Source:MGI Symbol;Acc:MGI:99157]	0.0391411	3.96876	0.358329	0.721516	0.999227	-6.51383
ENSMUSG00000029073	Cptp	protein_coding	MGI Symbol	3	ceramide-1-phosphate transfer protein [Source:MGI Symbol;Acc:MGI:1933107]	0.0690645	5.23972	0.722537	0.473131	0.999227	-6.51385
ENSMUSG00000038241	Cep250	protein_coding	MGI Symbol	10	centrosomal protein 250 [Source:MGI Symbol;Acc:MGI:108084]	-0.0209224	3.68458	-0.193153	0.847575	0.999227	-6.51399
ENSMUSG00000032294	Pkm	protein_coding	MGI Symbol	11	pyruvate kinase, muscle [Source:MGI Symbol;Acc:MGI:97591]	0.0829815	10.9404	0.955154	0.343823	0.999227	-6.51401
ENSMUSG00000018160	Med1	protein_coding	MGI Symbol	7	mediator complex subunit 1 [Source:MGI Symbol;Acc:MGI:1100846]	0.0572802	7.4737	0.898282	0.373086	0.999227	-6.51411
ENSMUSG00000028906	Epb41	protein_coding	MGI Symbol	20	erythrocyte membrane protein band 4.1 [Source:MGI Symbol;Acc:MGI:95401]	0.0539742	4.00104	0.364932	0.71661	0.999227	-6.51454
ENSMUSG00000028876	Epha10	protein_coding	MGI Symbol	3	Eph receptor A10 [Source:MGI Symbol;Acc:MGI:3586824]	0.00332048	3.67713	0.0186017	0.985228	0.999227	-6.51457
ENSMUSG00000002274	Metrn	protein_coding	MGI Symbol	7	meteorin, glial cell differentiation regulator [Source:MGI Symbol;Acc:MGI:1917333]	0.0538187	3.95562	0.361983	0.7188	0.999227	-6.51458
ENSMUSG00000028093	Acp6	protein_coding	MGI Symbol	9	acid phosphatase 6, lysophosphatidic [Source:MGI Symbol;Acc:MGI:1931010]	0.0396752	4.0172	0.366099	0.715744	0.999227	-6.51467
ENSMUSG00000063235	Ptpmt1	protein_coding	MGI Symbol	5	protein tyrosine phosphatase, mitochondrial 1 [Source:MGI Symbol;Acc:MGI:1913711]	-0.0407702	3.96373	-0.39648	0.693338	0.999227	-6.51469
ENSMUSG00000060121	Gemin2	protein_coding	MGI Symbol	3	gem nuclear organelle associated protein 2 [Source:MGI Symbol;Acc:MGI:1913853]	0.0460942	4.3845	0.513239	0.609911	0.999227	-6.51483
ENSMUSG00000005417	Mprip	protein_coding	MGI Symbol	9	myosin phosphatase Rho interacting protein [Source:MGI Symbol;Acc:MGI:1349438]	-0.0827418	7.07184	-0.885768	0.379732	0.999227	-6.51489
ENSMUSG00000025743	Sdc3	protein_coding	MGI Symbol	5	syndecan 3 [Source:MGI Symbol;Acc:MGI:1349163]	-0.0767026	5.26719	-0.733761	0.466318	0.999227	-6.51501
ENSMUSG00000030042	Pole4	protein_coding	MGI Symbol	5	polymerase (DNA-directed), epsilon 4 (p12 subunit) [Source:MGI Symbol;Acc:MGI:1914229]	-0.0706035	6.06313	-0.835973	0.406912	0.999227	-6.51508
ENSMUSG00000026740	Dnajc1	protein_coding	MGI Symbol	11	DnaJ heat shock protein family (Hsp40) member C1 [Source:MGI Symbol;Acc:MGI:103268]	-0.0467667	3.93802	-0.365592	0.716121	0.999227	-6.51519
ENSMUSG00000028284	Map3k7	protein_coding	MGI Symbol	9	mitogen-activated protein kinase kinase kinase 7 [Source:MGI Symbol;Acc:MGI:1346877]	-0.0552701	4.41343	-0.549962	0.584649	0.999227	-6.51531
ENSMUSG00000059183	Mtfmt	protein_coding	MGI Symbol	4	mitochondrial methionyl-tRNA formyltransferase [Source:MGI Symbol;Acc:MGI:1916856]	-0.0647914	4.59336	-0.597044	0.553012	0.999227	-6.51536
ENSMUSG00000074030	Exoc8	protein_coding	MGI Symbol	1	exocyst complex component 8 [Source:MGI Symbol;Acc:MGI:2142527]	-0.0654385	4.6628	-0.61472	0.541362	0.999227	-6.51539
ENSMUSG00000029822	Osbpl3	protein_coding	MGI Symbol	10	oxysterol binding protein-like 3 [Source:MGI Symbol;Acc:MGI:1918970]	-0.0230333	3.70348	-0.217637	0.828545	0.999227	-6.51564
ENSMUSG00000020361	Hspa4	protein_coding	MGI Symbol	3	heat shock protein 4 [Source:MGI Symbol;Acc:MGI:1342292]	0.0700437	5.80015	0.802199	0.42601	0.999227	-6.51564
ENSMUSG00000027977	Ndst3	protein_coding	MGI Symbol	9	N-deacetylase/N-sulfotransferase (heparan glucosaminyl) 3 [Source:MGI Symbol;Acc:MGI:1932544]	-0.0194178	3.70465	-0.106929	0.915247	0.999227	-6.51565
ENSMUSG00000025466	Fuom	protein_coding	MGI Symbol	14	fucose mutarotase [Source:MGI Symbol;Acc:MGI:1916314]	0.0712137	5.47994	0.757604	0.452033	0.999227	-6.51577
ENSMUSG00000020121	Srgap1	protein_coding	MGI Symbol	5	SLIT-ROBO Rho GTPase activating protein 1 [Source:MGI Symbol;Acc:MGI:2152936]	-0.00861107	3.65374	-0.0680723	0.945984	0.999227	-6.51577
ENSMUSG00000002489	Tiam1	protein_coding	MGI Symbol	15	T cell lymphoma invasion and metastasis 1 [Source:MGI Symbol;Acc:MGI:103306]	-0.0968499	5.85138	-0.815354	0.418508	0.999227	-6.51607
ENSMUSG00000018076	Med13l	protein_coding	MGI Symbol	6	mediator complex subunit 13-like [Source:MGI Symbol;Acc:MGI:2670178]	-0.0719528	6.70145	-0.871031	0.387654	0.999227	-6.51611
ENSMUSG00000032262	Elovl4	protein_coding	MGI Symbol	2	elongation of very long chain fatty acids (FEN1/Elo2, SUR4/Elo3, yeast)-like 4 [Source:MGI Symbol;Acc:MGI:1933331]	-0.0889062	5.89241	-0.817724	0.417165	0.999227	-6.5162
ENSMUSG00000059439	Bcas3	protein_coding	MGI Symbol	16	breast carcinoma amplified sequence 3 [Source:MGI Symbol;Acc:MGI:2385848]	0.0599959	6.04322	0.82146	0.415054	0.999227	-6.5162
ENSMUSG00000061353	Cxcl12	protein_coding	MGI Symbol	4	chemokine (C-X-C motif) ligand 12 [Source:MGI Symbol;Acc:MGI:103556]	-0.101242	5.08276	-0.747194	0.458239	0.999227	-6.51638
ENSMUSG00000024098	Twsg1	protein_coding	MGI Symbol	4	twisted gastrulation BMP signaling modulator 1 [Source:MGI Symbol;Acc:MGI:2137520]	-0.0248998	3.73561	-0.187847	0.851712	0.999227	-6.51655
ENSMUSG00000027778	Ift80	protein_coding	MGI Symbol	12	intraflagellar transport 80 [Source:MGI Symbol;Acc:MGI:1915509]	0.0524099	4.05893	0.402214	0.689139	0.999227	-6.51665
ENSMUSG00000035933	Cog5	protein_coding	MGI Symbol	4	component of oligomeric golgi complex 5 [Source:MGI Symbol;Acc:MGI:2145130]	-0.068906	5.13612	-0.716694	0.4767	0.999227	-6.51688
ENSMUSG00000007656	Arpp19	protein_coding	MGI Symbol	11	cAMP-regulated phosphoprotein 19 [Source:MGI Symbol;Acc:MGI:1891691]	0.0577673	7.74005	0.901975	0.371139	0.999227	-6.5169
ENSMUSG00000028971	Cort	protein_coding	MGI Symbol	1	cortistatin [Source:MGI Symbol;Acc:MGI:109538]	-0.00544213	3.12019	-0.0285769	0.977309	0.999227	-6.51691
ENSMUSG00000042625	Safb2	protein_coding	MGI Symbol	17	scaffold attachment factor B2 [Source:MGI Symbol;Acc:MGI:2146808]	-0.0704302	4.6095	-0.618373	0.53897	0.999227	-6.51693
ENSMUSG00000106944	Gm43843	TEC	MGI Symbol	1	predicted gene 43843 [Source:MGI Symbol;Acc:MGI:5663980]	0.00904704	3.7118	0.0252563	0.979945	0.999227	-6.51693
ENSMUSG00000035247	Hectd1	protein_coding	MGI Symbol	5	HECT domain E3 ubiquitin protein ligase 1 [Source:MGI Symbol;Acc:MGI:2384768]	-0.054223	5.9287	-0.818142	0.416929	0.999227	-6.51722
ENSMUSG00000082884	Gm13339	unprocessed_pseudogene	MGI Symbol	1	predicted gene 13339 [Source:MGI Symbol;Acc:MGI:3650221]	-0.00137843	3.52142	-0.00560012	0.995553	0.999251	-6.51737
ENSMUSG00000066441	Rdh11	protein_coding	MGI Symbol	3	retinol dehydrogenase 11 [Source:MGI Symbol;Acc:MGI:102581]	-0.0311255	3.88776	-0.279345	0.781064	0.999227	-6.51739
ENSMUSG00000049339	Retreg2	protein_coding	MGI Symbol	8	reticulophagy regulator family member 2 [Source:MGI Symbol;Acc:MGI:2388278]	-0.118654	6.08369	-0.832758	0.408707	0.999227	-6.51742
ENSMUSG00000000441	Raf1	protein_coding	MGI Symbol	11	v-raf-leukemia viral oncogene 1 [Source:MGI Symbol;Acc:MGI:97847]	-0.0474062	3.62636	-0.182087	0.856207	0.999227	-6.51761
ENSMUSG00000005374	Tbl2	protein_coding	MGI Symbol	5	transducin (beta)-like 2 [Source:MGI Symbol;Acc:MGI:1351652]	0.0157336	3.63339	0.119066	0.905672	0.999227	-6.51788
ENSMUSG00000058587	Tmod3	protein_coding	MGI Symbol	6	tropomodulin 3 [Source:MGI Symbol;Acc:MGI:1355315]	-0.0564693	5.53549	-0.771299	0.443945	0.999227	-6.51796
ENSMUSG00000024544	Ldlrad4	protein_coding	MGI Symbol	2	low density lipoprotein receptor class A domain containing 4 [Source:MGI Symbol;Acc:MGI:1277150]	0.00423928	3.67825	0.0437327	0.965281	0.999227	-6.51819
ENSMUSG00000105558	Gm5855	processed_pseudogene	MGI Symbol	1	predicted gene 5855 [Source:MGI Symbol;Acc:MGI:3645472]	-0.0164954	3.64845	-0.11507	0.908823	0.999227	-6.51819
ENSMUSG00000042834	Nrep	protein_coding	MGI Symbol	4	neuronal regeneration related protein [Source:MGI Symbol;Acc:MGI:99444]	0.0958399	6.75389	0.865347	0.390737	0.999227	-6.5183
ENSMUSG00000020116	Pno1	protein_coding	MGI Symbol	2	partner of NOB1 homolog [Source:MGI Symbol;Acc:MGI:1913499]	-0.0690238	5.82898	-0.810207	0.421434	0.999227	-6.51835
ENSMUSG00000007872	Id3	protein_coding	MGI Symbol	3	inhibitor of DNA binding 3 [Source:MGI Symbol;Acc:MGI:96398]	-0.102602	7.11111	-0.885003	0.38014	0.999227	-6.51837
ENSMUSG00000050967	Creg2	protein_coding	MGI Symbol	1	cellular repressor of E1A-stimulated genes 2 [Source:MGI Symbol;Acc:MGI:1928333]	-0.0864024	6.39856	-0.853741	0.39708	0.999227	-6.51844
ENSMUSG00000026188	Tmem169	protein_coding	MGI Symbol	2	transmembrane protein 169 [Source:MGI Symbol;Acc:MGI:2442781]	0.0170249	3.71311	0.13917	0.889841	0.999227	-6.5185
ENSMUSG00000018507	Trpv2	protein_coding	MGI Symbol	5	transient receptor potential cation channel, subfamily V, member 2 [Source:MGI Symbol;Acc:MGI:1341836]	-0.00364808	3.69173	-0.0328689	0.973902	0.999227	-6.51853
ENSMUSG00000090071	Cdk5r2	protein_coding	MGI Symbol	1	cyclin-dependent kinase 5, regulatory subunit 2 (p39) [Source:MGI Symbol;Acc:MGI:1330828]	-0.0658547	4.48745	-0.5693	0.571551	0.999227	-6.51857
ENSMUSG00000028651	Ppie	protein_coding	MGI Symbol	4	peptidylprolyl isomerase E (cyclophilin E) [Source:MGI Symbol;Acc:MGI:1917118]	0.0542153	4.5134	0.55562	0.580801	0.999227	-6.51857
ENSMUSG00000024812	Tjp2	protein_coding	MGI Symbol	7	tight junction protein 2 [Source:MGI Symbol;Acc:MGI:1341872]	0.0210298	3.74767	0.175588	0.861285	0.999227	-6.51882
ENSMUSG00000026349	Ccnt2	protein_coding	MGI Symbol	7	cyclin T2 [Source:MGI Symbol;Acc:MGI:1920199]	0.109418	5.63859	0.763955	0.448272	0.999227	-6.51884
ENSMUSG00000030386	Zfp606	protein_coding	MGI Symbol	4	zinc finger protein 606 [Source:MGI Symbol;Acc:MGI:1914620]	-0.0175035	3.66607	-0.166148	0.86867	0.999227	-6.51902
ENSMUSG00000056708	Ier5	protein_coding	MGI Symbol	1	immediate early response 5 [Source:MGI Symbol;Acc:MGI:1337072]	0.0390355	3.83485	0.229377	0.819456	0.999227	-6.51902
ENSMUSG00000029636	Wasf3	protein_coding	MGI Symbol	2	WAS protein family, member 3 [Source:MGI Symbol;Acc:MGI:2658986]	-0.0564601	5.66865	-0.786822	0.43488	0.999227	-6.51915
ENSMUSG00000041729	Coro2b	protein_coding	MGI Symbol	7	coronin, actin binding protein, 2B [Source:MGI Symbol;Acc:MGI:2444283]	0.0688046	6.86699	0.870667	0.387851	0.999227	-6.5192
ENSMUSG00000057378	Ryr3	protein_coding	MGI Symbol	12	ryanodine receptor 3 [Source:MGI Symbol;Acc:MGI:99684]	-0.048903	3.95227	-0.303886	0.762401	0.999227	-6.51923
ENSMUSG00000022201	Zfr	protein_coding	MGI Symbol	10	zinc finger RNA binding protein [Source:MGI Symbol;Acc:MGI:1341890]	0.0530089	8.26295	0.911327	0.366238	0.999227	-6.51953
ENSMUSG00000021514	Zfp369	protein_coding	MGI Symbol	5	zinc finger protein 369 [Source:MGI Symbol;Acc:MGI:2176229]	0.0598194	4.40468	0.502585	0.617332	0.999227	-6.51964
ENSMUSG00000029763	Exoc4	protein_coding	MGI Symbol	10	exocyst complex component 4 [Source:MGI Symbol;Acc:MGI:1096376]	0.0476891	6.37513	0.845976	0.401358	0.999227	-6.51965
ENSMUSG00000022788	Fgd4	protein_coding	MGI Symbol	12	FYVE, RhoGEF and PH domain containing 4 [Source:MGI Symbol;Acc:MGI:2183747]	0.0568571	4.62934	0.578902	0.5651	0.999227	-6.51974
ENSMUSG00000025880	Smad7	protein_coding	MGI Symbol	5	SMAD family member 7 [Source:MGI Symbol;Acc:MGI:1100518]	-0.0106931	3.63608	-0.0733416	0.94181	0.999227	-6.51976
ENSMUSG00000003500	Impdh1	protein_coding	MGI Symbol	10	inosine monophosphate dehydrogenase 1 [Source:MGI Symbol;Acc:MGI:96567]	-0.0757671	4.78039	-0.653703	0.516121	0.999227	-6.51981
ENSMUSG00000041702	Btbd7	protein_coding	MGI Symbol	6	BTB (POZ) domain containing 7 [Source:MGI Symbol;Acc:MGI:1917858]	0.00477768	3.67686	0.0353575	0.971927	0.999227	-6.51991
ENSMUSG00000027937	Jtb	protein_coding	MGI Symbol	4	jumping translocation breakpoint [Source:MGI Symbol;Acc:MGI:1346082]	-0.072185	5.71837	-0.800122	0.427201	0.999227	-6.52015
ENSMUSG00000006403	Adamts4	protein_coding	MGI Symbol	3	a disintegrin-like and metallopeptidase (reprolysin type) with thrombospondin type 1 motif, 4 [Source:MGI Symbol;Acc:MGI:1339949]	0.0251987	3.7595	0.129173	0.897708	0.999227	-6.52018
ENSMUSG00000053730	Tmem39b	protein_coding	MGI Symbol	5	transmembrane protein 39b [Source:MGI Symbol;Acc:MGI:2682939]	0.00988217	3.66784	0.0894239	0.929081	0.999227	-6.52022
ENSMUSG00000024579	Pcyox1l	protein_coding	MGI Symbol	3	prenylcysteine oxidase 1 like [Source:MGI Symbol;Acc:MGI:3606062]	-0.0696641	4.32091	-0.521221	0.604377	0.999227	-6.52023
ENSMUSG00000050132	Sarm1	protein_coding	MGI Symbol	5	sterile alpha and HEAT/Armadillo motif containing 1 [Source:MGI Symbol;Acc:MGI:2136419]	-0.0630349	4.1581	-0.431952	0.667524	0.999227	-6.52052
ENSMUSG00000029616	Erp29	protein_coding	MGI Symbol	4	endoplasmic reticulum protein 29 [Source:MGI Symbol;Acc:MGI:1914647]	-0.0746889	6.38535	-0.850195	0.39903	0.999227	-6.52053
ENSMUSG00000041935	AW549877	protein_coding	MGI Symbol	2	expressed sequence AW549877 [Source:MGI Symbol;Acc:MGI:2146232]	0.0815604	5.23766	0.704887	0.483958	0.999227	-6.52067
ENSMUSG00000066324	Impad1	protein_coding	MGI Symbol	1	inositol monophosphatase domain containing 1 [Source:MGI Symbol;Acc:MGI:1915720]	-0.0819097	5.89193	-0.810506	0.421263	0.999227	-6.52088
ENSMUSG00000025231	Sufu	protein_coding	MGI Symbol	7	SUFU negative regulator of hedgehog signaling [Source:MGI Symbol;Acc:MGI:1345643]	-0.014698	3.71588	-0.123488	0.902187	0.999227	-6.52111
ENSMUSG00000026426	Arl8a	protein_coding	MGI Symbol	4	ADP-ribosylation factor-like 8A [Source:MGI Symbol;Acc:MGI:1915974]	-0.0749598	6.622	-0.858655	0.394386	0.999227	-6.52121
ENSMUSG00000020621	Rdh14	protein_coding	MGI Symbol	1	retinol dehydrogenase 14 (all-trans and 9-cis) [Source:MGI Symbol;Acc:MGI:1920402]	-0.0759465	4.44417	-0.559236	0.578349	0.999227	-6.52122
ENSMUSG00000102189	Gm37194	TEC	MGI Symbol	1	predicted gene, 37194 [Source:MGI Symbol;Acc:MGI:5610422]	0.00708203	3.74047	0.0297992	0.976339	0.999227	-6.52145
ENSMUSG00000007038	Neu1	protein_coding	MGI Symbol	3	neuraminidase 1 [Source:MGI Symbol;Acc:MGI:97305]	-0.0671897	5.34005	-0.742874	0.460829	0.999227	-6.52148
ENSMUSG00000021577	Sdha	protein_coding	MGI Symbol	9	succinate dehydrogenase complex, subunit A, flavoprotein (Fp) [Source:MGI Symbol;Acc:MGI:1914195]	0.0920005	9.17726	0.925509	0.358884	0.999227	-6.52152
ENSMUSG00000032305	Fam219b	protein_coding	MGI Symbol	3	family with sequence similarity 219, member B [Source:MGI Symbol;Acc:MGI:1925573]	0.0808089	5.34618	0.729625	0.468823	0.999227	-6.52155
ENSMUSG00000031918	Mtmr2	protein_coding	MGI Symbol	9	myotubularin related protein 2 [Source:MGI Symbol;Acc:MGI:1924366]	-0.113919	5.52893	-0.77067	0.444314	0.999227	-6.52159
ENSMUSG00000005698	Ctcf	protein_coding	MGI Symbol	6	CCCTC-binding factor [Source:MGI Symbol;Acc:MGI:109447]	-0.0564142	6.05292	-0.829188	0.410706	0.999227	-6.52164
ENSMUSG00000040136	Abcc8	protein_coding	MGI Symbol	8	ATP-binding cassette, sub-family C (CFTR/MRP), member 8 [Source:MGI Symbol;Acc:MGI:1352629]	-0.0328849	3.76129	-0.23446	0.815529	0.999227	-6.52172
ENSMUSG00000052684	Jun	protein_coding	MGI Symbol	1	jun proto-oncogene [Source:MGI Symbol;Acc:MGI:96646]	-0.19897	5.32524	-0.760537	0.450294	0.999227	-6.52173
ENSMUSG00000030691	Fchsd2	protein_coding	MGI Symbol	11	FCH and double SH3 domains 2 [Source:MGI Symbol;Acc:MGI:2448475]	0.0443817	4.45373	0.514554	0.608997	0.999227	-6.52191
ENSMUSG00000044847	Lsm11	protein_coding	MGI Symbol	2	U7 snRNP-specific Sm-like protein LSM11 [Source:MGI Symbol;Acc:MGI:1919540]	0.0579317	4.61496	0.551019	0.583929	0.999227	-6.52201
ENSMUSG00000039509	Nup133	protein_coding	MGI Symbol	3	nucleoporin 133 [Source:MGI Symbol;Acc:MGI:2442620]	0.0543488	4.46458	0.50947	0.612532	0.999227	-6.52202
ENSMUSG00000038155	Gstp2	protein_coding	MGI Symbol	6	glutathione S-transferase, pi 2 [Source:MGI Symbol;Acc:MGI:95864]	-0.0176954	3.7231	-0.157195	0.875687	0.999227	-6.52203
ENSMUSG00000021483	Cdk20	protein_coding	MGI Symbol	9	cyclin-dependent kinase 20 [Source:MGI Symbol;Acc:MGI:2145349]	-0.0351059	3.86212	-0.295126	0.769047	0.999227	-6.52217
ENSMUSG00000051721	Wdcp	protein_coding	MGI Symbol	6	WD repeat and coiled coil containing [Source:MGI Symbol;Acc:MGI:3040699]	0.0838782	4.66608	0.571434	0.570114	0.999227	-6.52222
ENSMUSG00000069682	Gm10275	transcribed_processed_pseudogene	MGI Symbol	3	predicted pseudogene 10275 [Source:MGI Symbol;Acc:MGI:3704354]	-0.0256988	3.6428	-0.176963	0.86021	0.999227	-6.52246
ENSMUSG00000075703	Selenoi	protein_coding	MGI Symbol	8	selenoprotein I [Source:MGI Symbol;Acc:MGI:107898]	-0.0856573	4.76799	-0.629496	0.531721	0.999227	-6.52263
ENSMUSG00000024805	Pcgf5	protein_coding	MGI Symbol	11	polycomb group ring finger 5 [Source:MGI Symbol;Acc:MGI:1923505]	-0.0382107	4.30519	-0.489266	0.626666	0.999227	-6.52284
ENSMUSG00000052632	Asap2	protein_coding	MGI Symbol	5	ArfGAP with SH3 domain, ankyrin repeat and PH domain 2 [Source:MGI Symbol;Acc:MGI:2685438]	0.026157	3.82243	0.212673	0.832395	0.999227	-6.52295
ENSMUSG00000030337	Vamp1	protein_coding	MGI Symbol	6	vesicle-associated membrane protein 1 [Source:MGI Symbol;Acc:MGI:1313276]	0.0628849	6.9595	0.871814	0.38723	0.999227	-6.52319
ENSMUSG00000047181	Samd14	protein_coding	MGI Symbol	3	sterile alpha motif domain containing 14 [Source:MGI Symbol;Acc:MGI:2384945]	-0.0516904	3.93559	-0.375291	0.708937	0.999227	-6.52326
ENSMUSG00000018334	Ksr1	protein_coding	MGI Symbol	7	kinase suppressor of ras 1 [Source:MGI Symbol;Acc:MGI:105051]	-0.0749471	5.63033	-0.783312	0.43692	0.999227	-6.52332
ENSMUSG00000106926	Rpl7-ps7	processed_pseudogene	MGI Symbol	1	ribosomal protein L7, pseudogene 7 [Source:MGI Symbol;Acc:MGI:3644615]	0.0418812	3.89706	0.318993	0.750982	0.999227	-6.52342
ENSMUSG00000028228	Cpne3	protein_coding	MGI Symbol	3	copine III [Source:MGI Symbol;Acc:MGI:1917818]	-0.0337557	3.92135	-0.33891	0.736013	0.999227	-6.52344
ENSMUSG00000031154	Otud5	protein_coding	MGI Symbol	9	OTU domain containing 5 [Source:MGI Symbol;Acc:MGI:1859615]	-0.0734814	5.36571	-0.742458	0.461078	0.999227	-6.52351
ENSMUSG00000032375	Aph1b	protein_coding	MGI Symbol	3	aph1 homolog B, gamma secretase subunit [Source:MGI Symbol;Acc:MGI:3522097]	-0.0722452	4.82737	-0.640669	0.52449	0.999227	-6.52355
ENSMUSG00000022807	Osbpl11	protein_coding	MGI Symbol	4	oxysterol binding protein-like 11 [Source:MGI Symbol;Acc:MGI:2146553]	-0.0255127	3.83005	-0.26404	0.79277	0.999227	-6.52375
ENSMUSG00000054426	A930005H10Rik	processed_transcript	MGI Symbol	7	RIKEN cDNA A930005H10 gene [Source:MGI Symbol;Acc:MGI:1915411]	0.00670521	3.69205	0.0392819	0.968813	0.999227	-6.52387
ENSMUSG00000085492	Trmt61b	antisense	MGI Symbol	3	tRNA methyltransferase 61B [Source:MGI Symbol;Acc:MGI:1916039]	0.0374839	4.08024	0.377076	0.707619	0.999227	-6.52391
ENSMUSG00000026269	Rnpepl1	protein_coding	MGI Symbol	12	arginyl aminopeptidase (aminopeptidase B)-like 1 [Source:MGI Symbol;Acc:MGI:1914170]	-0.00117936	3.64808	-0.00941316	0.992525	0.999227	-6.52397
ENSMUSG00000063160	Numbl	protein_coding	MGI Symbol	5	numb-like [Source:MGI Symbol;Acc:MGI:894702]	-0.0801491	4.98058	-0.684883	0.496393	0.999227	-6.5242
ENSMUSG00000005881	Ergic3	protein_coding	MGI Symbol	10	ERGIC and golgi 3 [Source:MGI Symbol;Acc:MGI:1913616]	-0.0633973	7.03539	-0.873913	0.386097	0.999227	-6.52421
ENSMUSG00000003929	Zfp81	protein_coding	MGI Symbol	3	zinc finger protein 81 [Source:MGI Symbol;Acc:MGI:1890752]	0.0492556	4.867	0.625778	0.534139	0.999227	-6.52445
ENSMUSG00000050310	Rictor	protein_coding	MGI Symbol	5	RPTOR independent companion of MTOR, complex 2 [Source:MGI Symbol;Acc:MGI:1926007]	0.075762	4.8991	0.630366	0.531156	0.999227	-6.52453
ENSMUSG00000035232	Pdk3	protein_coding	MGI Symbol	3	pyruvate dehydrogenase kinase, isoenzyme 3 [Source:MGI Symbol;Acc:MGI:2384308]	-0.132404	4.90714	-0.688601	0.494069	0.999227	-6.52456
ENSMUSG00000050668	Gpatch11	protein_coding	MGI Symbol	5	G patch domain containing 11 [Source:MGI Symbol;Acc:MGI:1858435]	0.0578156	5.54793	0.753429	0.454516	0.999227	-6.52461
ENSMUSG00000027848	Olfml3	protein_coding	MGI Symbol	4	olfactomedin-like 3 [Source:MGI Symbol;Acc:MGI:1914877]	0.0784925	4.08771	0.354371	0.724463	0.999227	-6.52464
ENSMUSG00000055447	Cd47	protein_coding	MGI Symbol	10	CD47 antigen (Rh-related antigen, integrin-associated signal transducer) [Source:MGI Symbol;Acc:MGI:96617]	-0.183467	7.26105	-0.883124	0.381146	0.999227	-6.52467
ENSMUSG00000043460	Elfn2	protein_coding	MGI Symbol	4	leucine rich repeat and fibronectin type III, extracellular 2 [Source:MGI Symbol;Acc:MGI:3608416]	-0.103708	5.65502	-0.78792	0.434243	0.999227	-6.5248
ENSMUSG00000036510	Cdh8	protein_coding	MGI Symbol	7	cadherin 8 [Source:MGI Symbol;Acc:MGI:107434]	-0.080076	5.18111	-0.706741	0.482814	0.999227	-6.52501
ENSMUSG00000052512	Nav2	protein_coding	MGI Symbol	18	neuron navigator 2 [Source:MGI Symbol;Acc:MGI:2183691]	0.0751641	5.44344	0.737669	0.46396	0.999227	-6.52503
ENSMUSG00000025956	Mettl21a	protein_coding	MGI Symbol	4	methyltransferase like 21A [Source:MGI Symbol;Acc:MGI:1914349]	0.0266774	3.83162	0.249253	0.804126	0.999227	-6.52517
ENSMUSG00000041355	Ssr2	protein_coding	MGI Symbol	7	signal sequence receptor, beta [Source:MGI Symbol;Acc:MGI:1913506]	-0.0762043	6.21705	-0.830464	0.409991	0.999227	-6.52533
ENSMUSG00000039789	Zfp597	protein_coding	MGI Symbol	5	zinc finger protein 597 [Source:MGI Symbol;Acc:MGI:1918313]	-0.0273453	3.92636	-0.267657	0.789999	0.999227	-6.52533
ENSMUSG00000042303	Sgsm3	protein_coding	MGI Symbol	15	small G protein signaling modulator 3 [Source:MGI Symbol;Acc:MGI:1916329]	0.0784015	6.42664	0.839149	0.405143	0.999227	-6.52535
ENSMUSG00000027746	Ufm1	protein_coding	MGI Symbol	5	ubiquitin-fold modifier 1 [Source:MGI Symbol;Acc:MGI:1915140]	0.0545192	6.51048	0.846608	0.401009	0.999227	-6.52538
ENSMUSG00000048578	Mlec	protein_coding	MGI Symbol	2	malectin [Source:MGI Symbol;Acc:MGI:1924015]	-0.0861182	5.17808	-0.70705	0.482624	0.999227	-6.5254
ENSMUSG00000021972	Hmbox1	protein_coding	MGI Symbol	10	homeobox containing 1 [Source:MGI Symbol;Acc:MGI:2445066]	-0.04298	4.01612	-0.367739	0.714528	0.999227	-6.52545
ENSMUSG00000035824	Tk2	protein_coding	MGI Symbol	8	thymidine kinase 2, mitochondrial [Source:MGI Symbol;Acc:MGI:1913266]	-0.111792	5.13696	-0.712051	0.479547	0.999227	-6.52557
ENSMUSG00000020684	Rasl10b	protein_coding	MGI Symbol	4	RAS-like, family 10, member B [Source:MGI Symbol;Acc:MGI:2685575]	0.102476	5.86675	0.793752	0.430869	0.999227	-6.5256
ENSMUSG00000036845	Lin37	protein_coding	MGI Symbol	5	lin-37 homolog (C. elegans) [Source:MGI Symbol;Acc:MGI:1922910]	0.0745692	6.05061	0.806966	0.423282	0.999227	-6.52574
ENSMUSG00000058192	Zfp846	protein_coding	MGI Symbol	5	zinc finger protein 846 [Source:MGI Symbol;Acc:MGI:1924012]	-0.0505513	4.24256	-0.492092	0.62468	0.999227	-6.52586
ENSMUSG00000029276	Glmn	protein_coding	MGI Symbol	8	glomulin, FKBP associated protein [Source:MGI Symbol;Acc:MGI:2141180]	-0.0378298	3.87802	-0.295593	0.768692	0.999227	-6.52589
ENSMUSG00000024181	Mrpl28	protein_coding	MGI Symbol	6	mitochondrial ribosomal protein L28 [Source:MGI Symbol;Acc:MGI:1915861]	0.0842758	7.49248	0.882536	0.381461	0.999227	-6.52595
ENSMUSG00000040850	Psme4	protein_coding	MGI Symbol	7	proteasome (prosome, macropain) activator subunit 4 [Source:MGI Symbol;Acc:MGI:2143994]	0.0620731	4.88452	0.628372	0.532451	0.999227	-6.5261
ENSMUSG00000029166	Mapre3	protein_coding	MGI Symbol	6	microtubule-associated protein, RP/EB family, member 3 [Source:MGI Symbol;Acc:MGI:2140967]	-0.160605	7.14729	-0.880342	0.382637	0.999227	-6.52615
ENSMUSG00000031864	Ints10	protein_coding	MGI Symbol	9	integrator complex subunit 10 [Source:MGI Symbol;Acc:MGI:1918135]	0.0709683	5.77656	0.781911	0.437736	0.999227	-6.52623
ENSMUSG00000047141	Zfp654	protein_coding	MGI Symbol	2	zinc finger protein 654 [Source:MGI Symbol;Acc:MGI:1919270]	0.00290502	3.73059	0.0237754	0.981121	0.999227	-6.52632
ENSMUSG00000055760	Gemin6	protein_coding	MGI Symbol	2	gem nuclear organelle associated protein 6 [Source:MGI Symbol;Acc:MGI:1914492]	0.0311127	3.98365	0.338978	0.735961	0.999227	-6.52642
ENSMUSG00000007041	Clic1	protein_coding	MGI Symbol	2	chloride intracellular channel 1 [Source:MGI Symbol;Acc:MGI:2148924]	0.00985552	3.6792	0.0592337	0.952988	0.999227	-6.5267
ENSMUSG00000028222	Calb1	protein_coding	MGI Symbol	3	calbindin 1 [Source:MGI Symbol;Acc:MGI:88248]	-0.249023	7.60332	-0.892973	0.375896	0.999227	-6.52686
ENSMUSG00000030235	Slco1c1	protein_coding	MGI Symbol	6	solute carrier organic anion transporter family, member 1c1 [Source:MGI Symbol;Acc:MGI:1889679]	-0.0231643	3.65505	-0.116407	0.907769	0.999227	-6.52697
ENSMUSG00000058486	Wdr91	protein_coding	MGI Symbol	8	WD repeat domain 91 [Source:MGI Symbol;Acc:MGI:2141558]	0.0653111	4.54104	0.53894	0.592178	0.999227	-6.52707
ENSMUSG00000003299	Mrpl4	protein_coding	MGI Symbol	8	mitochondrial ribosomal protein L4 [Source:MGI Symbol;Acc:MGI:2137210]	0.0782733	7.16692	0.871416	0.387446	0.999227	-6.52762
ENSMUSG00000023118	Sympk	protein_coding	MGI Symbol	8	symplekin [Source:MGI Symbol;Acc:MGI:1915438]	-0.0757287	4.9207	-0.6459	0.521123	0.999227	-6.52767
ENSMUSG00000034807	Colgalt1	protein_coding	MGI Symbol	3	collagen beta(1-O)galactosyltransferase 1 [Source:MGI Symbol;Acc:MGI:1924348]	-0.0481179	4.00398	-0.338634	0.736219	0.999227	-6.52772
ENSMUSG00000037926	Ssh2	protein_coding	MGI Symbol	7	slingshot protein phosphatase 2 [Source:MGI Symbol;Acc:MGI:2679255]	-0.0644398	5.29366	-0.720699	0.474253	0.999227	-6.52777
ENSMUSG00000062012	Zfp13	protein_coding	MGI Symbol	5	zinc finger protein 13 [Source:MGI Symbol;Acc:MGI:99159]	0.0580189	4.86859	0.619641	0.538141	0.999227	-6.52785
ENSMUSG00000030493	Faap24	protein_coding	MGI Symbol	3	Fanconi anemia core complex associated protein 24 [Source:MGI Symbol;Acc:MGI:2142208]	-0.00888432	3.65293	-0.0830016	0.934162	0.999227	-6.5279
ENSMUSG00000037013	Ss18	protein_coding	MGI Symbol	12	SS18, nBAF chromatin remodeling complex subunit [Source:MGI Symbol;Acc:MGI:107708]	0.0857091	5.68065	0.767848	0.445975	0.999227	-6.52814
ENSMUSG00000022299	Slc25a32	protein_coding	MGI Symbol	4	solute carrier family 25, member 32 [Source:MGI Symbol;Acc:MGI:1917156]	-0.00182899	3.69961	-0.014309	0.988637	0.999227	-6.52815
ENSMUSG00000033943	Mga	protein_coding	MGI Symbol	15	MAX gene associated [Source:MGI Symbol;Acc:MGI:1352483]	0.0791115	5.66203	0.763601	0.448481	0.999227	-6.52833
ENSMUSG00000005804	Bloc1s6	protein_coding	MGI Symbol	6	biogenesis of lysosomal organelles complex-1, subunit 6, pallidin [Source:MGI Symbol;Acc:MGI:1927580]	0.0685147	6.11787	0.817014	0.417567	0.999227	-6.52836
ENSMUSG00000047238	Mageh1	protein_coding	MGI Symbol	1	melanoma antigen, family H, 1 [Source:MGI Symbol;Acc:MGI:1922875]	0.0717497	5.67157	0.774196	0.442245	0.999227	-6.52836
ENSMUSG00000039463	Slc9a8	protein_coding	MGI Symbol	13	solute carrier family 9 (sodium/hydrogen exchanger), member 8 [Source:MGI Symbol;Acc:MGI:1924281]	0.0191869	3.77758	0.123469	0.902201	0.999227	-6.52843
ENSMUSG00000107383	Gm4366	processed_pseudogene	MGI Symbol	1	predicted gene 4366 [Source:MGI Symbol;Acc:MGI:3782551]	0.0754411	4.93911	0.645976	0.521074	0.999227	-6.52885
ENSMUSG00000019979	Apaf1	protein_coding	MGI Symbol	8	apoptotic peptidase activating factor 1 [Source:MGI Symbol;Acc:MGI:1306796]	0.00719263	3.6635	0.0450196	0.96426	0.999227	-6.52886
ENSMUSG00000074748	Atxn7l3b	protein_coding	MGI Symbol	2	ataxin 7-like 3B [Source:MGI Symbol;Acc:MGI:1914971]	-0.0563539	7.65621	-0.888383	0.378337	0.999227	-6.52893
ENSMUSG00000021743	Fezf2	protein_coding	MGI Symbol	3	Fez family zinc finger 2 [Source:MGI Symbol;Acc:MGI:1859823]	-0.0848405	5.13306	-0.703626	0.484736	0.999227	-6.52895
ENSMUSG00000044068	Zrsr1	protein_coding	MGI Symbol	3	zinc finger (CCCH type), RNA binding motif and serine/arginine rich 1 [Source:MGI Symbol;Acc:MGI:98885]	0.0607279	5.04641	0.663215	0.510059	0.999227	-6.52914
ENSMUSG00000028567	Txndc12	protein_coding	MGI Symbol	3	thioredoxin domain containing 12 (endoplasmic reticulum) [Source:MGI Symbol;Acc:MGI:1913323]	-0.061894	4.73828	-0.629272	0.531866	0.999227	-6.52931
ENSMUSG00000117405	Rpl19-ps7	processed_pseudogene	MGI Symbol	1	ribosomal protein L19, pseudogene 7 [Source:MGI Symbol;Acc:MGI:3643382]	0.0215663	3.75206	0.145662	0.884739	0.999227	-6.52935
ENSMUSG00000020464	Pnpt1	protein_coding	MGI Symbol	4	polyribonucleotide nucleotidyltransferase 1 [Source:MGI Symbol;Acc:MGI:1918951]	0.0367414	3.8683	0.239894	0.811335	0.999227	-6.52942
ENSMUSG00000034105	Meak7	protein_coding	MGI Symbol	3	MTOR associated protein , eak-7 homolog [Source:MGI Symbol;Acc:MGI:1921597]	0.0169686	3.79731	0.151472	0.880177	0.999227	-6.52944
ENSMUSG00000036822	Topors	protein_coding	MGI Symbol	1	topoisomerase I binding, arginine/serine-rich [Source:MGI Symbol;Acc:MGI:2146189]	0.0555759	4.76709	0.593824	0.555149	0.999227	-6.5296
ENSMUSG00000110277	Gm45871	protein_coding	MGI Symbol	4	predicted gene 45871 [Source:MGI Symbol;Acc:MGI:5804986]	0.00410261	3.67559	0.0378647	0.969937	0.999227	-6.5297
ENSMUSG00000000605	Clcn4	protein_coding	MGI Symbol	10	chloride channel, voltage-sensitive 4 [Source:MGI Symbol;Acc:MGI:104571]	-0.0792293	7.5841	-0.884123	0.380611	0.999227	-6.52987
ENSMUSG00000038252	Ncapd2	protein_coding	MGI Symbol	13	non-SMC condensin I complex, subunit D2 [Source:MGI Symbol;Acc:MGI:1915548]	0.00800868	3.73475	0.0762748	0.939487	0.999227	-6.52995
ENSMUSG00000000959	Oxa1l	protein_coding	MGI Symbol	5	oxidase assembly 1-like [Source:MGI Symbol;Acc:MGI:1916339]	0.0577715	5.93349	0.799141	0.427765	0.999227	-6.53003
ENSMUSG00000026024	Als2	protein_coding	MGI Symbol	5	alsin Rho guanine nucleotide exchange factor [Source:MGI Symbol;Acc:MGI:1921268]	-0.0749655	4.82617	-0.622327	0.536387	0.999227	-6.53007
ENSMUSG00000076281	Gm24270	miRNA	MGI Symbol	1	predicted gene, 24270 [Source:MGI Symbol;Acc:MGI:5454047]	-0.128399	5.8687	-0.807135	0.423186	0.999227	-6.53018
ENSMUSG00000020848	Doc2b	protein_coding	MGI Symbol	1	double C2, beta [Source:MGI Symbol;Acc:MGI:1100497]	-0.0796275	5.67258	-0.788951	0.433645	0.999227	-6.53033
ENSMUSG00000018326	Ywhab	protein_coding	MGI Symbol	2	tyrosine 3-monooxygenase/tryptophan 5-monooxygenase activation protein, beta polypeptide [Source:MGI Symbol;Acc:MGI:1891917]	-0.0653015	9.39385	-0.920656	0.361389	0.999227	-6.53038
ENSMUSG00000024397	Aif1	protein_coding	MGI Symbol	7	allograft inflammatory factor 1 [Source:MGI Symbol;Acc:MGI:1343098]	0.0194077	3.77979	0.134886	0.893211	0.999227	-6.53042
ENSMUSG00000024083	Pja2	protein_coding	MGI Symbol	5	praja ring finger ubiquitin ligase 2 [Source:MGI Symbol;Acc:MGI:2159342]	0.068292	10.0195	0.926994	0.358119	0.999227	-6.5305
ENSMUSG00000028793	Rnf19b	protein_coding	MGI Symbol	6	ring finger protein 19B [Source:MGI Symbol;Acc:MGI:1922484]	-0.0528389	4.45439	-0.527416	0.600099	0.999227	-6.53052
ENSMUSG00000050621	Rps27rt	protein_coding	MGI Symbol	1	ribosomal protein S27, retrogene [Source:MGI Symbol;Acc:MGI:3704345]	0.109279	5.05543	0.667701	0.507213	0.999227	-6.53059
ENSMUSG00000034247	Plekhm1	protein_coding	MGI Symbol	2	pleckstrin homology domain containing, family M (with RUN domain) member 1 [Source:MGI Symbol;Acc:MGI:2443207]	0.0336408	3.98846	0.305784	0.760963	0.999227	-6.53062
ENSMUSG00000037712	Fermt2	protein_coding	MGI Symbol	6	fermitin family member 2 [Source:MGI Symbol;Acc:MGI:2385001]	0.0550642	5.79461	0.780748	0.438414	0.999227	-6.53065
ENSMUSG00000060950	Trmt61a	protein_coding	MGI Symbol	4	tRNA methyltransferase 61A [Source:MGI Symbol;Acc:MGI:2443487]	0.0325255	3.956	0.306339	0.760543	0.999227	-6.53073
ENSMUSG00000039804	Ncoa5	protein_coding	MGI Symbol	8	nuclear receptor coactivator 5 [Source:MGI Symbol;Acc:MGI:2385165]	-0.0785342	5.07295	-0.693346	0.491111	0.999227	-6.53073
ENSMUSG00000035891	Cerk	protein_coding	MGI Symbol	3	ceramide kinase [Source:MGI Symbol;Acc:MGI:2386052]	0.0614874	4.77463	0.590291	0.557497	0.999227	-6.53076
ENSMUSG00000041684	Bivm	protein_coding	MGI Symbol	6	basic, immunoglobulin-like variable motif containing [Source:MGI Symbol;Acc:MGI:2179809]	0.0584727	4.43948	0.501053	0.618403	0.999227	-6.5309
ENSMUSG00000034290	Nek9	protein_coding	MGI Symbol	1	NIMA (never in mitosis gene a)-related expressed kinase 9 [Source:MGI Symbol;Acc:MGI:2387995]	0.052257	4.48454	0.518179	0.606484	0.999227	-6.53102
ENSMUSG00000022248	Rad1	protein_coding	MGI Symbol	6	RAD1 checkpoint DNA exonuclease [Source:MGI Symbol;Acc:MGI:1316678]	0.0457528	4.38011	0.497149	0.621134	0.999227	-6.53111
ENSMUSG00000026696	Vamp4	protein_coding	MGI Symbol	8	vesicle-associated membrane protein 4 [Source:MGI Symbol;Acc:MGI:1858730]	0.0708995	7.54767	0.880794	0.382394	0.999227	-6.53115
ENSMUSG00000030064	Frmd4b	protein_coding	MGI Symbol	13	FERM domain containing 4B [Source:MGI Symbol;Acc:MGI:2141794]	-0.0459752	3.99	-0.360171	0.720146	0.999227	-6.53118
ENSMUSG00000034442	Trmt5	protein_coding	MGI Symbol	3	TRM5 tRNA methyltransferase 5 [Source:MGI Symbol;Acc:MGI:1923607]	-0.0253656	3.91314	-0.278918	0.78139	0.999227	-6.53122
ENSMUSG00000007039	Ddah2	protein_coding	MGI Symbol	4	dimethylarginine dimethylaminohydrolase 2 [Source:MGI Symbol;Acc:MGI:1859016]	0.0580549	4.36971	0.483521	0.630712	0.999227	-6.53141
ENSMUSG00000021460	Auh	protein_coding	MGI Symbol	14	AU RNA binding protein/enoyl-coenzyme A hydratase [Source:MGI Symbol;Acc:MGI:1338011]	-0.204774	5.82757	-0.806741	0.42341	0.999227	-6.53149
ENSMUSG00000113061	Rps18-ps5	protein_coding	MGI Symbol	1	ribosomal protein S18, pseudogene 5 [Source:MGI Symbol;Acc:MGI:3649931]	0.0442334	4.00585	0.330642	0.742215	0.999227	-6.53171
ENSMUSG00000025477	Inpp5a	protein_coding	MGI Symbol	7	inositol polyphosphate-5-phosphatase A [Source:MGI Symbol;Acc:MGI:2686961]	-0.0303944	3.90043	-0.271076	0.787383	0.999227	-6.53175
ENSMUSG00000022261	Sdc2	protein_coding	MGI Symbol	1	syndecan 2 [Source:MGI Symbol;Acc:MGI:1349165]	-0.0672844	4.69508	-0.603289	0.548882	0.999227	-6.53183
ENSMUSG00000075705	Msrb1	protein_coding	MGI Symbol	2	methionine sulfoxide reductase B1 [Source:MGI Symbol;Acc:MGI:1351642]	0.046106	4.76623	0.585163	0.560914	0.999227	-6.53203
ENSMUSG00000027487	Cdk5rap1	protein_coding	MGI Symbol	7	CDK5 regulatory subunit associated protein 1 [Source:MGI Symbol;Acc:MGI:1914221]	-0.04998	4.0411	-0.337914	0.736759	0.999227	-6.53204
ENSMUSG00000031732	Phlpp2	protein_coding	MGI Symbol	3	PH domain and leucine rich repeat protein phosphatase 2 [Source:MGI Symbol;Acc:MGI:2444928]	-0.0394149	4.09722	-0.366451	0.715483	0.999227	-6.5321
ENSMUSG00000030536	Iqgap1	protein_coding	MGI Symbol	8	IQ motif containing GTPase activating protein 1 [Source:MGI Symbol;Acc:MGI:1352757]	0.0306236	3.92056	0.206598	0.837113	0.999227	-6.53218
ENSMUSG00000038582	Pptc7	protein_coding	MGI Symbol	2	PTC7 protein phosphatase homolog [Source:MGI Symbol;Acc:MGI:2444593]	-0.0544872	4.3753	-0.491812	0.624877	0.999227	-6.5323
ENSMUSG00000049482	Ctu2	protein_coding	MGI Symbol	10	cytosolic thiouridylase subunit 2 [Source:MGI Symbol;Acc:MGI:1914215]	-0.00402313	3.63853	-0.0357797	0.971592	0.999227	-6.53234
ENSMUSG00000052310	Slc39a1	protein_coding	MGI Symbol	1	solute carrier family 39 (zinc transporter), member 1 [Source:MGI Symbol;Acc:MGI:1353474]	-0.183159	4.65698	-0.592078	0.556308	0.999227	-6.53236
ENSMUSG00000036534	Slc38a7	protein_coding	MGI Symbol	5	solute carrier family 38, member 7 [Source:MGI Symbol;Acc:MGI:2679005]	-0.00145635	3.72201	-0.0113357	0.990998	0.999227	-6.5328
ENSMUSG00000028199	Cryz	protein_coding	MGI Symbol	11	crystallin, zeta [Source:MGI Symbol;Acc:MGI:88527]	0.0589324	4.85615	0.619735	0.53808	0.999227	-6.53282
ENSMUSG00000056938	Acbd4	protein_coding	MGI Symbol	16	acyl-Coenzyme A binding domain containing 4 [Source:MGI Symbol;Acc:MGI:1914381]	-0.0724865	5.3996	-0.745896	0.459016	0.999227	-6.53285
ENSMUSG00000107283	Mpv17	protein_coding	MGI Symbol	12	MpV17 mitochondrial inner membrane protein [Source:MGI Symbol;Acc:MGI:97138]	0.0635857	6.58587	0.839703	0.404836	0.999227	-6.53291
ENSMUSG00000028737	Aldh4a1	protein_coding	MGI Symbol	3	aldehyde dehydrogenase 4 family, member A1 [Source:MGI Symbol;Acc:MGI:2443883]	0.00387958	3.6923	0.0426745	0.966121	0.999227	-6.53294
ENSMUSG00000050846	Zfp623	protein_coding	MGI Symbol	1	zinc finger protein 623 [Source:MGI Symbol;Acc:MGI:1926084]	0.0370736	4.15275	0.39446	0.69482	0.999227	-6.53303
ENSMUSG00000048967	Yjefn3	protein_coding	MGI Symbol	3	YjeF N-terminal domain containing 3 [Source:MGI Symbol;Acc:MGI:2681845]	-0.13561	5.02038	-0.705722	0.483442	0.999227	-6.5332
ENSMUSG00000044469	Tnfaip8l1	protein_coding	MGI Symbol	2	tumor necrosis factor, alpha-induced protein 8-like 1 [Source:MGI Symbol;Acc:MGI:1913693]	-0.00154842	3.74912	-0.0125149	0.990062	0.999227	-6.53337
ENSMUSG00000021779	Thrb	protein_coding	MGI Symbol	7	thyroid hormone receptor beta [Source:MGI Symbol;Acc:MGI:98743]	0.0685457	6.14653	0.813729	0.41943	0.999227	-6.5336
ENSMUSG00000047284	Neurl4	protein_coding	MGI Symbol	13	neuralized E3 ubiquitin protein ligase 4 [Source:MGI Symbol;Acc:MGI:1921092]	-0.0606528	5.49982	-0.747663	0.457958	0.999227	-6.53374
ENSMUSG00000014633	Cmc2	protein_coding	MGI Symbol	7	COX assembly mitochondrial protein 2 [Source:MGI Symbol;Acc:MGI:1913781]	0.0528759	4.47337	0.500504	0.618786	0.999227	-6.53385
ENSMUSG00000038822	Hace1	protein_coding	MGI Symbol	7	HECT domain and ankyrin repeat containing, E3 ubiquitin protein ligase 1 [Source:MGI Symbol;Acc:MGI:2446110]	-0.0570457	4.60192	-0.564418	0.574844	0.999227	-6.53387
ENSMUSG00000031753	Cog4	protein_coding	MGI Symbol	14	component of oligomeric golgi complex 4 [Source:MGI Symbol;Acc:MGI:2142808]	0.076599	6.19935	0.810082	0.421505	0.999227	-6.53415
ENSMUSG00000043542	Zc2hc1a	protein_coding	MGI Symbol	3	zinc finger, C2HC-type containing 1A [Source:MGI Symbol;Acc:MGI:1914556]	0.0648524	7.07898	0.859726	0.393801	0.999227	-6.53416
ENSMUSG00000031109	Enox2	protein_coding	MGI Symbol	9	ecto-NOX disulfide-thiol exchanger 2 [Source:MGI Symbol;Acc:MGI:2384799]	0.0378484	4.24401	0.414473	0.680195	0.999227	-6.53423
ENSMUSG00000026187	Xrcc5	protein_coding	MGI Symbol	1	X-ray repair complementing defective repair in Chinese hamster cells 5 [Source:MGI Symbol;Acc:MGI:104517]	0.0434915	4.12458	0.385743	0.701226	0.999227	-6.53424
ENSMUSG00000006958	Chrd	protein_coding	MGI Symbol	10	chordin [Source:MGI Symbol;Acc:MGI:1313268]	-0.0586705	4.13288	-0.41766	0.677878	0.999227	-6.53432
ENSMUSG00000007908	Hmgcll1	protein_coding	MGI Symbol	7	3-hydroxymethyl-3-methylglutaryl-Coenzyme A lyase-like 1 [Source:MGI Symbol;Acc:MGI:2446108]	-0.00131149	3.74488	-0.0122776	0.99025	0.999227	-6.5344
ENSMUSG00000025199	Chuk	protein_coding	MGI Symbol	8	conserved helix-loop-helix ubiquitous kinase [Source:MGI Symbol;Acc:MGI:99484]	-0.00934395	3.78101	-0.0417348	0.966867	0.999227	-6.53448
ENSMUSG00000021149	Gtpbp4	protein_coding	MGI Symbol	5	GTP binding protein 4 [Source:MGI Symbol;Acc:MGI:1916487]	0.0602473	6.16204	0.81421	0.419157	0.999227	-6.5346
ENSMUSG00000023033	Scn8a	protein_coding	MGI Symbol	20	sodium channel, voltage-gated, type VIII, alpha [Source:MGI Symbol;Acc:MGI:103169]	-0.115975	7.59156	-0.879644	0.383011	0.999227	-6.5347
ENSMUSG00000021728	Emb	protein_coding	MGI Symbol	6	embigin [Source:MGI Symbol;Acc:MGI:95321]	0.0646836	4.36605	0.478022	0.634594	0.999227	-6.53471
ENSMUSG00000010045	Tmem115	protein_coding	MGI Symbol	1	transmembrane protein 115 [Source:MGI Symbol;Acc:MGI:1930765]	-0.0514548	5.0853	-0.680194	0.499333	0.999227	-6.5348
ENSMUSG00000078139	AK157302	protein_coding	MGI Symbol	1	cDNA sequence AK157302 [Source:MGI Symbol;Acc:MGI:3574096]	0.011221	3.72455	0.0863967	0.931476	0.999227	-6.53483
ENSMUSG00000041926	Rnpep	protein_coding	MGI Symbol	9	arginyl aminopeptidase (aminopeptidase B) [Source:MGI Symbol;Acc:MGI:2384902]	-0.0895279	4.11798	-0.418167	0.67751	0.999227	-6.53487
ENSMUSG00000035772	Mrps2	protein_coding	MGI Symbol	3	mitochondrial ribosomal protein S2 [Source:MGI Symbol;Acc:MGI:2153089]	-0.0615092	5.78043	-0.784218	0.436393	0.999227	-6.53491
ENSMUSG00000030638	Sh3gl3	protein_coding	MGI Symbol	9	SH3-domain GRB2-like 3 [Source:MGI Symbol;Acc:MGI:700011]	0.00505521	3.70451	0.041741	0.966862	0.999227	-6.53494
ENSMUSG00000032890	Rims3	protein_coding	MGI Symbol	4	regulating synaptic membrane exocytosis 3 [Source:MGI Symbol;Acc:MGI:2443331]	0.0592241	4.17929	0.406653	0.685896	0.999227	-6.53516
ENSMUSG00000039257	Vstm2b	protein_coding	MGI Symbol	4	V-set and transmembrane domain containing 2B [Source:MGI Symbol;Acc:MGI:1914525]	-0.0354967	3.84061	-0.283929	0.777568	0.999227	-6.53525
ENSMUSG00000049504	Proser1	protein_coding	MGI Symbol	4	proline and serine rich 1 [Source:MGI Symbol;Acc:MGI:1919933]	-0.0123567	3.75806	-0.129545	0.897415	0.999227	-6.53526
ENSMUSG00000070923	Klhl9	protein_coding	MGI Symbol	1	kelch-like 9 [Source:MGI Symbol;Acc:MGI:2180122]	0.0500562	7.68227	0.880037	0.382801	0.999227	-6.53529
ENSMUSG00000021102	Glrx5	protein_coding	MGI Symbol	3	glutaredoxin 5 [Source:MGI Symbol;Acc:MGI:1920296]	0.0226124	3.80566	0.148471	0.882533	0.999227	-6.53548
ENSMUSG00000041658	Rragb	protein_coding	MGI Symbol	2	Ras-related GTP binding B [Source:MGI Symbol;Acc:MGI:3038613]	0.00106365	3.69992	0.00871547	0.993079	0.999227	-6.53553
ENSMUSG00000024764	Naa40	protein_coding	MGI Symbol	5	N(alpha)-acetyltransferase 40, NatD catalytic subunit [Source:MGI Symbol;Acc:MGI:1918249]	-0.0651394	4.63139	-0.57941	0.56476	0.999227	-6.53581
ENSMUSG00000069520	Tmem19	protein_coding	MGI Symbol	10	transmembrane protein 19 [Source:MGI Symbol;Acc:MGI:1914476]	-0.0600526	4.82511	-0.625003	0.534643	0.999227	-6.53593
ENSMUSG00000032913	Lrig2	protein_coding	MGI Symbol	9	leucine-rich repeats and immunoglobulin-like domains 2 [Source:MGI Symbol;Acc:MGI:2443718]	0.0494288	4.06857	0.29508	0.769082	0.999227	-6.53595
ENSMUSG00000029761	Cald1	protein_coding	MGI Symbol	18	caldesmon 1 [Source:MGI Symbol;Acc:MGI:88250]	0.0703494	5.45428	0.726147	0.470934	0.999227	-6.53612
ENSMUSG00000025579	Gaa	protein_coding	MGI Symbol	8	glucosidase, alpha, acid [Source:MGI Symbol;Acc:MGI:95609]	-0.121245	7.23453	-0.868889	0.388814	0.999227	-6.53616
ENSMUSG00000058153	Sez6l	protein_coding	MGI Symbol	6	seizure related 6 homolog like [Source:MGI Symbol;Acc:MGI:1935121]	-0.125655	6.4496	-0.834421	0.407778	0.999227	-6.5362
ENSMUSG00000034135	Sik3	protein_coding	MGI Symbol	7	SIK family kinase 3 [Source:MGI Symbol;Acc:MGI:2446296]	-0.0687229	6.29025	-0.827298	0.411767	0.999227	-6.53621
ENSMUSG00000021226	Acot2	protein_coding	MGI Symbol	1	acyl-CoA thioesterase 2 [Source:MGI Symbol;Acc:MGI:2159605]	-0.110657	5.72575	-0.779042	0.439409	0.999227	-6.53629
ENSMUSG00000028618	Tmem59	protein_coding	MGI Symbol	6	transmembrane protein 59 [Source:MGI Symbol;Acc:MGI:1929278]	-0.077836	7.87809	-0.885694	0.379771	0.999227	-6.53629
ENSMUSG00000067942	Zfp160	protein_coding	MGI Symbol	8	zinc finger protein 160 [Source:MGI Symbol;Acc:MGI:108187]	0.0233602	3.82565	0.21542	0.830264	0.999227	-6.53637
ENSMUSG00000079610	Ankrd39	protein_coding	MGI Symbol	6	ankyrin repeat domain 39 [Source:MGI Symbol;Acc:MGI:1914816]	-0.0137943	3.74383	-0.111882	0.911338	0.999227	-6.53647
ENSMUSG00000060924	Csmd1	protein_coding	MGI Symbol	7	CUB and Sushi multiple domains 1 [Source:MGI Symbol;Acc:MGI:2137383]	-0.0468964	3.925	-0.270656	0.787703	0.999227	-6.53648
ENSMUSG00000039633	Lonrf1	protein_coding	MGI Symbol	2	LON peptidase N-terminal domain and ring finger 1 [Source:MGI Symbol;Acc:MGI:3609241]	0.0232443	3.94457	0.247374	0.805572	0.999227	-6.53649
ENSMUSG00000063049	Ing2	protein_coding	MGI Symbol	3	inhibitor of growth family, member 2 [Source:MGI Symbol;Acc:MGI:1916510]	0.0212128	3.86184	0.202473	0.84032	0.999227	-6.53662
ENSMUSG00000043857	Mgat5b	protein_coding	MGI Symbol	4	mannoside acetylglucosaminyltransferase 5, isoenzyme B [Source:MGI Symbol;Acc:MGI:3606200]	-0.0443808	3.97022	-0.305044	0.761524	0.999227	-6.53681
ENSMUSG00000028894	Inpp5b	protein_coding	MGI Symbol	8	inositol polyphosphate-5-phosphatase B [Source:MGI Symbol;Acc:MGI:103257]	0.0467375	4.42331	0.49282	0.624169	0.999227	-6.53685
ENSMUSG00000006315	Tmem147	protein_coding	MGI Symbol	7	transmembrane protein 147 [Source:MGI Symbol;Acc:MGI:1915011]	-0.0706786	6.19461	-0.818913	0.416492	0.999227	-6.53699
ENSMUSG00000031517	Gpm6a	protein_coding	MGI Symbol	1	glycoprotein m6a [Source:MGI Symbol;Acc:MGI:107671]	-0.0992593	9.89565	-0.919836	0.361814	0.999227	-6.53717
ENSMUSG00000037470	Uggt1	protein_coding	MGI Symbol	11	UDP-glucose glycoprotein glucosyltransferase 1 [Source:MGI Symbol;Acc:MGI:2443162]	0.00418976	3.80622	0.026175	0.979216	0.999227	-6.53721
ENSMUSG00000028698	Pik3r3	protein_coding	MGI Symbol	3	phosphoinositide-3-kinase regulatory subunit 3 [Source:MGI Symbol;Acc:MGI:109277]	0.0371883	4.16544	0.350215	0.727562	0.999227	-6.53723
ENSMUSG00000002059	Rab34	protein_coding	MGI Symbol	9	RAB34, member RAS oncogene family [Source:MGI Symbol;Acc:MGI:104606]	-0.00165927	3.68669	-0.0115811	0.990803	0.999227	-6.53749
ENSMUSG00000034403	Pja1	protein_coding	MGI Symbol	5	praja ring finger ubiquitin ligase 1 [Source:MGI Symbol;Acc:MGI:1101765]	0.0867912	8.65181	0.899043	0.372684	0.999227	-6.53765
ENSMUSG00000028703	Lrrc41	protein_coding	MGI Symbol	6	leucine rich repeat containing 41 [Source:MGI Symbol;Acc:MGI:2441984]	0.0338562	3.91717	0.219925	0.826772	0.999227	-6.53768
ENSMUSG00000021047	Nova1	protein_coding	MGI Symbol	5	NOVA alternative splicing regulator 1 [Source:MGI Symbol;Acc:MGI:104297]	-0.0528438	4.81558	-0.607983	0.545787	0.999227	-6.53775
ENSMUSG00000028048	Gba	protein_coding	MGI Symbol	5	glucosidase, beta, acid [Source:MGI Symbol;Acc:MGI:95665]	-0.0245534	3.91012	-0.228637	0.820028	0.999227	-6.53776
ENSMUSG00000029179	Zcchc4	protein_coding	MGI Symbol	8	zinc finger, CCHC domain containing 4 [Source:MGI Symbol;Acc:MGI:1926046]	-0.00742026	3.70751	-0.071534	0.943241	0.999227	-6.53804
ENSMUSG00000013833	Med16	protein_coding	MGI Symbol	7	mediator complex subunit 16 [Source:MGI Symbol;Acc:MGI:2158394]	-0.0869227	5.1524	-0.702045	0.485714	0.999227	-6.53809
ENSMUSG00000067931	Zfp948	protein_coding	MGI Symbol	1	zinc finger protein 948 [Source:MGI Symbol;Acc:MGI:3040683]	0.00912498	3.77741	0.101441	0.919582	0.999227	-6.53814
ENSMUSG00000030270	Cpne9	protein_coding	MGI Symbol	10	copine family member IX [Source:MGI Symbol;Acc:MGI:2443052]	-0.10834	5.19809	-0.676538	0.501632	0.999227	-6.53841
ENSMUSG00000072623	Zfp9	protein_coding	MGI Symbol	2	zinc finger protein 9 [Source:MGI Symbol;Acc:MGI:99210]	-0.0296759	3.89742	-0.27346	0.785559	0.999227	-6.53841
ENSMUSG00000024081	Cebpz	protein_coding	MGI Symbol	5	CCAAT/enhancer binding protein zeta [Source:MGI Symbol;Acc:MGI:109386]	-0.0457448	5.33609	-0.721702	0.47364	0.999227	-6.53877
ENSMUSG00000021094	Dhrs7	protein_coding	MGI Symbol	4	dehydrogenase/reductase (SDR family) member 7 [Source:MGI Symbol;Acc:MGI:1913625]	-0.0672952	5.39808	-0.737034	0.464342	0.999227	-6.53891
ENSMUSG00000104623	Gm6394	processed_pseudogene	MGI Symbol	1	predicted gene 6394 [Source:MGI Symbol;Acc:MGI:3648319]	0.0228007	3.78234	0.132827	0.894831	0.999227	-6.53893
ENSMUSG00000036225	Kctd1	protein_coding	MGI Symbol	6	potassium channel tetramerisation domain containing 1 [Source:MGI Symbol;Acc:MGI:1918269]	-0.0611493	5.8533	-0.786853	0.434862	0.999227	-6.53911
ENSMUSG00000074781	Ube2n	protein_coding	MGI Symbol	6	ubiquitin-conjugating enzyme E2N [Source:MGI Symbol;Acc:MGI:1934835]	0.0571982	8.27593	0.889988	0.377483	0.999227	-6.53937
ENSMUSG00000028927	Padi2	protein_coding	MGI Symbol	3	peptidyl arginine deiminase, type II [Source:MGI Symbol;Acc:MGI:1338892]	0.0627381	4.41291	0.450377	0.65427	0.999227	-6.53945
ENSMUSG00000037872	Ackr1	protein_coding	MGI Symbol	3	atypical chemokine receptor 1 (Duffy blood group) [Source:MGI Symbol;Acc:MGI:1097689]	0.018938	3.98229	0.133576	0.894242	0.999227	-6.53945
ENSMUSG00000023021	Cers5	protein_coding	MGI Symbol	6	ceramide synthase 5 [Source:MGI Symbol;Acc:MGI:1919199]	0.049082	4.34996	0.472327	0.638627	0.999227	-6.53948
ENSMUSG00000023004	Tuba1b	protein_coding	MGI Symbol	2	tubulin, alpha 1B [Source:MGI Symbol;Acc:MGI:107804]	0.0718714	8.62119	0.895542	0.374535	0.999227	-6.53956
ENSMUSG00000031392	Irak1	protein_coding	MGI Symbol	22	interleukin-1 receptor-associated kinase 1 [Source:MGI Symbol;Acc:MGI:107420]	-0.0606002	4.96628	-0.649628	0.51873	0.999227	-6.53957
ENSMUSG00000110057	Gm2225	processed_pseudogene	MGI Symbol	1	predicted gene 2225 [Source:MGI Symbol;Acc:MGI:3780395]	-0.0106365	3.71422	-0.0883007	0.92997	0.999227	-6.53957
ENSMUSG00000096842	Gm10736	processed_pseudogene	MGI Symbol	1	predicted gene 10736 [Source:MGI Symbol;Acc:MGI:3704412]	0.116498	6.88726	0.848098	0.400186	0.999227	-6.53957
ENSMUSG00000062762	Ei24	protein_coding	MGI Symbol	11	etoposide induced 2.4 mRNA [Source:MGI Symbol;Acc:MGI:108090]	-0.0804527	4.99225	-0.661829	0.51094	0.999227	-6.53961
ENSMUSG00000040481	Bptf	protein_coding	MGI Symbol	8	bromodomain PHD finger transcription factor [Source:MGI Symbol;Acc:MGI:2444008]	-0.0665179	6.8759	-0.850924	0.398629	0.999227	-6.53962
ENSMUSG00000038026	Kcnj9	protein_coding	MGI Symbol	3	potassium inwardly-rectifying channel, subfamily J, member 9 [Source:MGI Symbol;Acc:MGI:108007]	-0.0847309	5.34621	-0.730843	0.468084	0.999227	-6.53978
ENSMUSG00000076431	Sox4	protein_coding	MGI Symbol	1	SRY (sex determining region Y)-box 4 [Source:MGI Symbol;Acc:MGI:98366]	0.0556821	4.56533	0.522656	0.603385	0.999227	-6.53978
ENSMUSG00000028890	Mtf1	protein_coding	MGI Symbol	5	metal response element binding transcription factor 1 [Source:MGI Symbol;Acc:MGI:101786]	-0.0516504	4.73254	-0.592293	0.556165	0.999227	-6.53984
ENSMUSG00000028152	Tspan5	protein_coding	MGI Symbol	9	tetraspanin 5 [Source:MGI Symbol;Acc:MGI:1928096]	-0.101856	6.87578	-0.850884	0.398651	0.999227	-6.53986
ENSMUSG00000096681	Rps19-ps1	processed_pseudogene	MGI Symbol	1	ribosomal protein S19, pseudogene 1 [Source:MGI Symbol;Acc:MGI:3782508]	0.00609132	3.6819	0.0444107	0.964743	0.999227	-6.5399
ENSMUSG00000027243	Harbi1	protein_coding	MGI Symbol	5	harbinger transposase derived 1 [Source:MGI Symbol;Acc:MGI:2443194]	-0.0116845	3.77723	-0.0969709	0.923114	0.999227	-6.53994
ENSMUSG00000039456	Morc3	protein_coding	MGI Symbol	10	microrchidia 3 [Source:MGI Symbol;Acc:MGI:2136841]	0.0501541	4.33782	0.456877	0.649621	0.999227	-6.54004
ENSMUSG00000024524	Gnal	protein_coding	MGI Symbol	8	guanine nucleotide binding protein, alpha stimulating, olfactory type [Source:MGI Symbol;Acc:MGI:95774]	0.0574982	6.10855	0.799421	0.427604	0.999227	-6.54012
ENSMUSG00000032340	Neo1	protein_coding	MGI Symbol	6	neogenin [Source:MGI Symbol;Acc:MGI:1097159]	-0.0755592	4.44772	-0.501936	0.617785	0.999227	-6.54019
ENSMUSG00000031029	Eif3f	protein_coding	MGI Symbol	3	eukaryotic translation initiation factor 3, subunit F [Source:MGI Symbol;Acc:MGI:1913335]	-0.100855	5.4395	-0.740607	0.462191	0.999227	-6.5403
ENSMUSG00000038534	Osbpl7	protein_coding	MGI Symbol	6	oxysterol binding protein-like 7 [Source:MGI Symbol;Acc:MGI:1918490]	0.0374789	4.11979	0.331873	0.741291	0.999227	-6.54036
ENSMUSG00000049950	Rpp38	protein_coding	MGI Symbol	1	ribonuclease P/MRP 38 subunit [Source:MGI Symbol;Acc:MGI:2443607]	-0.0389589	4.08948	-0.386766	0.700474	0.999227	-6.54039
ENSMUSG00000027222	Pex16	protein_coding	MGI Symbol	4	peroxisomal biogenesis factor 16 [Source:MGI Symbol;Acc:MGI:1338829]	-0.071973	5.28545	-0.713341	0.478755	0.999227	-6.5404
ENSMUSG00000002844	Adprh	protein_coding	MGI Symbol	2	ADP-ribosylarginine hydrolase [Source:MGI Symbol;Acc:MGI:1098234]	-0.0838433	7.16647	-0.859772	0.393776	0.999227	-6.54072
ENSMUSG00000099083	Atf7	protein_coding	MGI Symbol	13	activating transcription factor 7 [Source:MGI Symbol;Acc:MGI:2443472]	-0.0544886	4.75778	-0.614679	0.541389	0.999227	-6.54082
ENSMUSG00000115783	Bc1	lincRNA	MGI Symbol	1	brain cytoplasmic RNA 1 [Source:MGI Symbol;Acc:MGI:104905]	0.205166	8.63269	0.893392	0.375674	0.999227	-6.541
ENSMUSG00000020598	Nrcam	protein_coding	MGI Symbol	17	neuronal cell adhesion molecule [Source:MGI Symbol;Acc:MGI:104750]	-0.115792	6.51928	-0.830475	0.409985	0.999227	-6.54116
ENSMUSG00000024142	Mlst8	protein_coding	MGI Symbol	10	MTOR associated protein, LST8 homolog (S. cerevisiae) [Source:MGI Symbol;Acc:MGI:1929514]	0.045012	4.33386	0.440074	0.661667	0.999227	-6.54148
ENSMUSG00000023051	Tarbp2	protein_coding	MGI Symbol	14	TARBP2, RISC loading complex RNA binding subunit [Source:MGI Symbol;Acc:MGI:103027]	0.0501623	4.45929	0.478916	0.633963	0.999227	-6.54157
ENSMUSG00000007777	0610009B22Rik	protein_coding	MGI Symbol	2	RIKEN cDNA 0610009B22 gene [Source:MGI Symbol;Acc:MGI:1913300]	0.0677233	5.98031	0.784	0.436519	0.999227	-6.54159
ENSMUSG00000021986	Amer2	protein_coding	MGI Symbol	4	APC membrane recruitment 2 [Source:MGI Symbol;Acc:MGI:1919375]	0.0684447	5.9211	0.777809	0.44013	0.999227	-6.54163
ENSMUSG00000020075	Ddx21	protein_coding	MGI Symbol	3	DEAD (Asp-Glu-Ala-Asp) box polypeptide 21 [Source:MGI Symbol;Acc:MGI:1860494]	-0.0382855	4.30341	-0.440696	0.66122	0.999227	-6.54177
ENSMUSG00000020674	Pxdn	protein_coding	MGI Symbol	8	peroxidasin [Source:MGI Symbol;Acc:MGI:1916925]	-0.0509832	3.99889	-0.318125	0.751636	0.999227	-6.542
ENSMUSG00000049097	Ankrd34a	protein_coding	MGI Symbol	1	ankyrin repeat domain 34A [Source:MGI Symbol;Acc:MGI:3617846]	-0.161026	6.43536	-0.835331	0.40727	0.999227	-6.54202
ENSMUSG00000004366	Sst	protein_coding	MGI Symbol	1	somatostatin [Source:MGI Symbol;Acc:MGI:98326]	0.119945	7.9117	0.877762	0.384023	0.999227	-6.54224
ENSMUSG00000007987	Ift22	protein_coding	MGI Symbol	5	intraflagellar transport 22 [Source:MGI Symbol;Acc:MGI:1914536]	0.065239	6.84005	0.838172	0.405687	0.999227	-6.54229
ENSMUSG00000036693	Nop14	protein_coding	MGI Symbol	3	NOP14 nucleolar protein [Source:MGI Symbol;Acc:MGI:1922666]	-0.0476154	4.76003	-0.606335	0.546873	0.999227	-6.54243
ENSMUSG00000020982	Nemf	protein_coding	MGI Symbol	12	nuclear export mediator factor [Source:MGI Symbol;Acc:MGI:1918305]	-0.0434781	7.07615	-0.855263	0.396244	0.999227	-6.54246
ENSMUSG00000020128	Vps54	protein_coding	MGI Symbol	7	VPS54 GARP complex subunit [Source:MGI Symbol;Acc:MGI:2178798]	0.0374445	4.00306	0.284524	0.777114	0.999227	-6.5426
ENSMUSG00000038642	Ctss	protein_coding	MGI Symbol	2	cathepsin S [Source:MGI Symbol;Acc:MGI:107341]	-0.101508	5.52297	-0.743532	0.460433	0.999227	-6.54264
ENSMUSG00000020380	Rad50	protein_coding	MGI Symbol	5	RAD50 double strand break repair protein [Source:MGI Symbol;Acc:MGI:109292]	-0.0505327	4.70394	-0.580321	0.56415	0.999227	-6.54276
ENSMUSG00000107741	Gm2011	transcribed_unprocessed_pseudogene	MGI Symbol	4	predicted gene 2011 [Source:MGI Symbol;Acc:MGI:3780180]	-0.00779605	3.75487	-0.0791981	0.937172	0.999227	-6.54285
ENSMUSG00000028572	Hook1	protein_coding	MGI Symbol	11	hook microtubule tethering protein 1 [Source:MGI Symbol;Acc:MGI:1925213]	0.0429178	4.08899	0.312636	0.755781	0.999227	-6.54289
ENSMUSG00000005447	Pafah1b3	protein_coding	MGI Symbol	7	platelet-activating factor acetylhydrolase, isoform 1b, subunit 3 [Source:MGI Symbol;Acc:MGI:108414]	-0.0253097	3.78593	-0.209993	0.834476	0.999227	-6.54305
ENSMUSG00000053754	Chd8	protein_coding	MGI Symbol	16	chromodomain helicase DNA binding protein 8 [Source:MGI Symbol;Acc:MGI:1915022]	0.0662987	5.41182	0.707747	0.482194	0.999227	-6.54318
ENSMUSG00000049672	Zbtb14	protein_coding	MGI Symbol	3	zinc finger and BTB domain containing 14 [Source:MGI Symbol;Acc:MGI:1195345]	0.0416317	4.04067	0.324395	0.746912	0.999227	-6.54322
ENSMUSG00000111966	Gm5781	processed_pseudogene	MGI Symbol	1	predicted gene 5781 [Source:MGI Symbol;Acc:MGI:3646721]	0.0353866	3.85563	0.213187	0.831997	0.999227	-6.54325
ENSMUSG00000064284	Cdpf1	protein_coding	MGI Symbol	6	cysteine rich, DPF motif domain containing 1 [Source:MGI Symbol;Acc:MGI:1919605]	0.0621602	5.15504	0.654469	0.515632	0.999227	-6.54332
ENSMUSG00000039041	Adrm1	protein_coding	MGI Symbol	8	adhesion regulating molecule 1 [Source:MGI Symbol;Acc:MGI:1929289]	-0.0868178	7.41886	-0.866662	0.390022	0.999227	-6.54333
ENSMUSG00000020993	Trappc6b	protein_coding	MGI Symbol	10	trafficking protein particle complex 6B [Source:MGI Symbol;Acc:MGI:1925482]	-0.217905	6.03441	-0.812169	0.420317	0.999227	-6.54348
ENSMUSG00000022760	Thap7	protein_coding	MGI Symbol	11	THAP domain containing 7 [Source:MGI Symbol;Acc:MGI:1916259]	-0.0716087	5.90634	-0.787153	0.434688	0.999227	-6.54349
ENSMUSG00000022550	Adck5	protein_coding	MGI Symbol	15	aarF domain containing kinase 5 [Source:MGI Symbol;Acc:MGI:2679274]	0.0238755	3.91525	0.219084	0.827424	0.999227	-6.54367
ENSMUSG00000074412	Gm10689	processed_pseudogene	MGI Symbol	1	predicted gene 10689 [Source:MGI Symbol;Acc:MGI:3642613]	0.0962012	4.84995	0.601932	0.549778	0.999227	-6.54384
ENSMUSG00000056812	St8sia3	protein_coding	MGI Symbol	7	ST8 alpha-N-acetyl-neuraminide alpha-2,8-sialyltransferase 3 [Source:MGI Symbol;Acc:MGI:106019]	-0.0648419	6.29278	-0.812815	0.41995	0.999227	-6.54391
ENSMUSG00000079509	Zfx	protein_coding	MGI Symbol	7	zinc finger protein X-linked [Source:MGI Symbol;Acc:MGI:99211]	-0.0281821	3.97809	-0.257513	0.797777	0.999227	-6.54391
ENSMUSG00000022787	Wdr53	protein_coding	MGI Symbol	4	WD repeat domain 53 [Source:MGI Symbol;Acc:MGI:1916230]	0.0438955	4.34916	0.460929	0.64673	0.999227	-6.54392
ENSMUSG00000021748	Pdhb	protein_coding	MGI Symbol	7	pyruvate dehydrogenase (lipoamide) beta [Source:MGI Symbol;Acc:MGI:1915513]	0.0701856	8.0897	0.879233	0.383232	0.999227	-6.54392
ENSMUSG00000094974	Rps19-ps2	processed_pseudogene	MGI Symbol	1	ribosomal protein S19, pseudogene 2 [Source:MGI Symbol;Acc:MGI:3647073]	0.0121709	3.72542	0.0885135	0.929801	0.999227	-6.54402
ENSMUSG00000049313	Sorl1	protein_coding	MGI Symbol	4	sortilin-related receptor, LDLR class A repeats-containing [Source:MGI Symbol;Acc:MGI:1202296]	-0.120444	7.3347	-0.861369	0.392904	0.999227	-6.54418
ENSMUSG00000049764	Zfp280b	protein_coding	MGI Symbol	2	zinc finger protein 280B [Source:MGI Symbol;Acc:MGI:1927865]	-0.00437602	3.78911	-0.0362141	0.971247	0.999227	-6.54438
ENSMUSG00000041216	Clvs1	protein_coding	MGI Symbol	8	clavesin 1 [Source:MGI Symbol;Acc:MGI:1921688]	0.00650434	3.78781	0.0366495	0.970902	0.999227	-6.54441
ENSMUSG00000028180	Zranb2	protein_coding	MGI Symbol	8	zinc finger, RAN-binding domain containing 2 [Source:MGI Symbol;Acc:MGI:1858211]	0.0541012	7.59461	0.86786	0.389372	0.999227	-6.54442
ENSMUSG00000028743	Akr7a5	protein_coding	MGI Symbol	2	aldo-keto reductase family 7, member A5 (aflatoxin aldehyde reductase) [Source:MGI Symbol;Acc:MGI:107796]	-0.180933	4.39468	-0.536643	0.593753	0.999227	-6.5445
ENSMUSG00000049739	Zfp646	protein_coding	MGI Symbol	4	zinc finger protein 646 [Source:MGI Symbol;Acc:MGI:3665412]	-0.0103568	3.76519	-0.0916742	0.927301	0.999227	-6.5446
ENSMUSG00000034429	Zfp707	protein_coding	MGI Symbol	7	zinc finger protein 707 [Source:MGI Symbol;Acc:MGI:1916270]	0.0522012	4.77606	0.588559	0.55865	0.999227	-6.54462
ENSMUSG00000020381	Mrnip	protein_coding	MGI Symbol	3	MRN complex interacting protein [Source:MGI Symbol;Acc:MGI:1915317]	-0.00272749	3.78228	-0.0222883	0.982301	0.999227	-6.54474
ENSMUSG00000030595	Nfkbib	protein_coding	MGI Symbol	3	nuclear factor of kappa light polypeptide gene enhancer in B cells inhibitor, beta [Source:MGI Symbol;Acc:MGI:104752]	-0.0977167	5.81896	-0.782888	0.437167	0.999227	-6.54478
ENSMUSG00000028099	Polr3c	protein_coding	MGI Symbol	6	polymerase (RNA) III (DNA directed) polypeptide C [Source:MGI Symbol;Acc:MGI:1921664]	0.0538665	5.04842	0.637467	0.526557	0.999227	-6.54492
ENSMUSG00000033671	Cep350	protein_coding	MGI Symbol	6	centrosomal protein 350 [Source:MGI Symbol;Acc:MGI:1921331]	-0.0533523	4.41491	-0.475797	0.636168	0.999227	-6.54503
ENSMUSG00000037703	Lzts3	protein_coding	MGI Symbol	3	leucine zipper, putative tumor suppressor family member 3 [Source:MGI Symbol;Acc:MGI:2656976]	-0.063298	6.19778	-0.810298	0.421381	0.999227	-6.54508
ENSMUSG00000021189	Atxn3	protein_coding	MGI Symbol	5	ataxin 3 [Source:MGI Symbol;Acc:MGI:1099442]	-0.0390024	4.42878	-0.460604	0.646961	0.999227	-6.54509
ENSMUSG00000043207	Zmpste24	protein_coding	MGI Symbol	3	zinc metallopeptidase, STE24 [Source:MGI Symbol;Acc:MGI:1890508]	-0.0523569	4.10157	-0.34373	0.732405	0.999227	-6.54521
ENSMUSG00000042605	Atxn2	protein_coding	MGI Symbol	20	ataxin 2 [Source:MGI Symbol;Acc:MGI:1277223]	-0.0636747	6.01526	-0.792347	0.43168	0.999227	-6.54525
ENSMUSG00000038518	Jarid2	protein_coding	MGI Symbol	16	jumonji, AT rich interactive domain 2 [Source:MGI Symbol;Acc:MGI:104813]	0.0691972	5.09493	0.637784	0.526352	0.999227	-6.54529
ENSMUSG00000026492	Tfb2m	protein_coding	MGI Symbol	5	transcription factor B2, mitochondrial [Source:MGI Symbol;Acc:MGI:107937]	-0.0566726	4.96139	-0.642184	0.523514	0.999227	-6.54529
ENSMUSG00000036745	Ttll7	protein_coding	MGI Symbol	6	tubulin tyrosine ligase-like family, member 7 [Source:MGI Symbol;Acc:MGI:1918142]	-0.060058	6.98479	-0.84807	0.400202	0.999227	-6.54533
ENSMUSG00000021510	Zfp729a	protein_coding	MGI Symbol	4	zinc finger protein 729a [Source:MGI Symbol;Acc:MGI:3036250]	-0.0116724	3.73976	-0.114587	0.909204	0.999227	-6.54534
ENSMUSG00000099764	Rps10-ps2	processed_pseudogene	MGI Symbol	1	ribosomal protein S10, pseudogene 2 [Source:MGI Symbol;Acc:MGI:3645627]	0.057277	4.08682	0.351202	0.726825	0.999227	-6.54536
ENSMUSG00000022914	Brwd1	protein_coding	MGI Symbol	16	bromodomain and WD repeat domain containing 1 [Source:MGI Symbol;Acc:MGI:1890651]	0.079627	6.51089	0.820171	0.415781	0.999227	-6.54551
ENSMUSG00000066415	Msl2	protein_coding	MGI Symbol	2	MSL complex subunit 2 [Source:MGI Symbol;Acc:MGI:1925103]	0.0558274	5.04339	0.640334	0.524706	0.999227	-6.54559
ENSMUSG00000064372	mt-Tp	Mt_tRNA	MGI Symbol	1	mitochondrially encoded tRNA proline [Source:MGI Symbol;Acc:MGI:102478]	0.133036	4.90202	0.618769	0.538711	0.999227	-6.54569
ENSMUSG00000021840	Mapk1ip1l	protein_coding	MGI Symbol	5	mitogen-activated protein kinase 1 interacting protein 1-like [Source:MGI Symbol;Acc:MGI:2444022]	0.0618044	4.94558	0.62096	0.537279	0.999227	-6.54572
ENSMUSG00000031683	Lsm6	protein_coding	MGI Symbol	4	LSM6 homolog, U6 small nuclear RNA and mRNA degradation associated [Source:MGI Symbol;Acc:MGI:1925901]	0.0669324	6.35322	0.812648	0.420045	0.999227	-6.54596
ENSMUSG00000094955	Gm3699	processed_pseudogene	MGI Symbol	1	predicted gene 3699 [Source:MGI Symbol;Acc:MGI:3781875]	0.0535778	4.06114	0.332386	0.740905	0.999227	-6.54612
ENSMUSG00000024810	Il33	protein_coding	MGI Symbol	5	interleukin 33 [Source:MGI Symbol;Acc:MGI:1924375]	-0.147098	6.685	-0.838191	0.405677	0.999227	-6.54626
ENSMUSG00000022022	Mtrf1	protein_coding	MGI Symbol	2	mitochondrial translational release factor 1 [Source:MGI Symbol;Acc:MGI:2384815]	-0.0280957	3.90338	-0.26441	0.792487	0.999227	-6.54627
ENSMUSG00000041264	Uspl1	protein_coding	MGI Symbol	12	ubiquitin specific peptidase like 1 [Source:MGI Symbol;Acc:MGI:2442342]	0.068698	5.29056	0.662396	0.510579	0.999227	-6.54629
ENSMUSG00000096910	Zfp955b	protein_coding	MGI Symbol	2	zinc finger protein 955B [Source:MGI Symbol;Acc:MGI:4834573]	0.0523719	5.39747	0.703157	0.485026	0.999227	-6.5463
ENSMUSG00000041975	Mettl8	protein_coding	MGI Symbol	11	methyltransferase like 8 [Source:MGI Symbol;Acc:MGI:2385142]	-0.0204237	3.88342	-0.209097	0.835172	0.999227	-6.5465
ENSMUSG00000084883	Ccdc85c	protein_coding	MGI Symbol	2	coiled-coil domain containing 85C [Source:MGI Symbol;Acc:MGI:3644008]	0.0746144	4.12614	0.269732	0.788411	0.999227	-6.54653
ENSMUSG00000050732	Vamp8	protein_coding	MGI Symbol	2	vesicle-associated membrane protein 8 [Source:MGI Symbol;Acc:MGI:1336882]	0.0907804	4.38905	0.470634	0.639827	0.999227	-6.54672
ENSMUSG00000027475	Kif3b	protein_coding	MGI Symbol	1	kinesin family member 3B [Source:MGI Symbol;Acc:MGI:107688]	-0.0523454	5.46687	-0.727969	0.469827	0.999227	-6.54673
ENSMUSG00000064254	Ethe1	protein_coding	MGI Symbol	1	ethylmalonic encephalopathy 1 [Source:MGI Symbol;Acc:MGI:1913321]	-0.0604376	4.41364	-0.49495	0.622675	0.999227	-6.54675
ENSMUSG00000067106	Gm5529	processed_pseudogene	MGI Symbol	1	predicted pseudogene 5529 [Source:MGI Symbol;Acc:MGI:3646377]	-0.00836516	3.77262	-0.0624351	0.950451	0.999227	-6.54675
ENSMUSG00000021936	Mapk8	protein_coding	MGI Symbol	11	mitogen-activated protein kinase 8 [Source:MGI Symbol;Acc:MGI:1346861]	0.0628983	5.79051	0.753024	0.454757	0.999227	-6.54677
ENSMUSG00000084910	C630043F03Rik	processed_transcript	MGI Symbol	1	RIKEN cDNA C630043F03 gene [Source:MGI Symbol;Acc:MGI:1915535]	-0.0330721	4.0878	-0.357531	0.72211	0.999227	-6.547
ENSMUSG00000030094	Xpc	protein_coding	MGI Symbol	3	xeroderma pigmentosum, complementation group C [Source:MGI Symbol;Acc:MGI:103557]	0.000893087	3.79234	0.00970298	0.992295	0.999227	-6.54705
ENSMUSG00000044475	Ascc1	protein_coding	MGI Symbol	3	activating signal cointegrator 1 complex subunit 1 [Source:MGI Symbol;Acc:MGI:1916340]	0.0555792	5.13253	0.654868	0.515376	0.999227	-6.54707
ENSMUSG00000020994	Pnn	protein_coding	MGI Symbol	4	pinin [Source:MGI Symbol;Acc:MGI:1100514]	0.0620556	6.37483	0.811424	0.42074	0.999227	-6.54713
ENSMUSG00000064125	Prr36	protein_coding	MGI Symbol	4	proline rich 36 [Source:MGI Symbol;Acc:MGI:3605626]	0.0150497	3.86937	0.119832	0.905068	0.999227	-6.54718
ENSMUSG00000025503	Taldo1	protein_coding	MGI Symbol	5	transaldolase 1 [Source:MGI Symbol;Acc:MGI:1274789]	0.0740407	8.10274	0.876066	0.384936	0.999227	-6.54724
ENSMUSG00000022351	Sqle	protein_coding	MGI Symbol	4	squalene epoxidase [Source:MGI Symbol;Acc:MGI:109296]	-0.0910894	5.13917	-0.656538	0.514311	0.999227	-6.54728
ENSMUSG00000089911	Mfsd14a	protein_coding	MGI Symbol	5	major facilitator superfamily domain containing 14A [Source:MGI Symbol;Acc:MGI:1201609]	-0.0817823	4.1465	-0.381124	0.70463	0.999227	-6.5473
ENSMUSG00000026335	Pam	protein_coding	MGI Symbol	15	peptidylglycine alpha-amidating monooxygenase [Source:MGI Symbol;Acc:MGI:97475]	-0.189193	5.50081	-0.724354	0.472025	0.999227	-6.54744
ENSMUSG00000030243	Recql	protein_coding	MGI Symbol	12	RecQ protein-like [Source:MGI Symbol;Acc:MGI:103021]	-0.00479897	3.83418	-0.0307486	0.975585	0.999227	-6.54753
ENSMUSG00000026491	Ahctf1	protein_coding	MGI Symbol	9	AT hook containing transcription factor 1 [Source:MGI Symbol;Acc:MGI:1915033]	0.0406439	4.19781	0.347731	0.729415	0.999227	-6.54767
ENSMUSG00000020627	Klhl29	protein_coding	MGI Symbol	2	kelch-like 29 [Source:MGI Symbol;Acc:MGI:2683857]	0.0430577	4.434	0.471644	0.639111	0.999227	-6.54777
ENSMUSG00000042558	Adprhl2	protein_coding	MGI Symbol	4	ADP-ribosylhydrolase like 2 [Source:MGI Symbol;Acc:MGI:2140364]	-0.177771	4.52086	-0.554577	0.58151	0.999227	-6.54802
ENSMUSG00000062115	Rai1	protein_coding	MGI Symbol	7	retinoic acid induced 1 [Source:MGI Symbol;Acc:MGI:103291]	-0.0655252	4.57571	-0.543911	0.588777	0.999227	-6.54813
ENSMUSG00000040565	Btaf1	protein_coding	MGI Symbol	3	B-TFIID TATA-box binding protein associated factor 1 [Source:MGI Symbol;Acc:MGI:2147538]	-0.0277636	3.89331	-0.196312	0.845115	0.999227	-6.54816
ENSMUSG00000008167	Fbxw9	protein_coding	MGI Symbol	9	F-box and WD-40 domain protein 9 [Source:MGI Symbol;Acc:MGI:1915878]	-0.00623676	3.82832	-0.0611832	0.951443	0.999227	-6.5482
ENSMUSG00000109336	Samd4b	protein_coding	MGI Symbol	5	sterile alpha motif domain containing 4B [Source:MGI Symbol;Acc:MGI:2448542]	0.0519984	5.50646	0.720153	0.474585	0.999227	-6.54826
ENSMUSG00000027254	Map1a	protein_coding	MGI Symbol	4	microtubule-associated protein 1 A [Source:MGI Symbol;Acc:MGI:1306776]	-0.0699734	8.3127	-0.882262	0.381607	0.999227	-6.54828
ENSMUSG00000061950	Ppp4r1	protein_coding	MGI Symbol	13	protein phosphatase 4, regulatory subunit 1 [Source:MGI Symbol;Acc:MGI:1917601]	0.012071	3.82313	0.0840737	0.933314	0.999227	-6.54842
ENSMUSG00000058006	Mdn1	protein_coding	MGI Symbol	11	midasin AAA ATPase 1 [Source:MGI Symbol;Acc:MGI:1926159]	0.0480889	4.13962	0.311058	0.756973	0.999227	-6.54842
ENSMUSG00000030750	Nsmce1	protein_coding	MGI Symbol	3	NSE1 homolog, SMC5-SMC6 complex component [Source:MGI Symbol;Acc:MGI:1914961]	0.0624167	5.08782	0.642625	0.52323	0.999227	-6.54848
ENSMUSG00000046351	Zfp322a	protein_coding	MGI Symbol	6	zinc finger protein 322A [Source:MGI Symbol;Acc:MGI:2442566]	0.0553439	5.52945	0.716406	0.476876	0.999227	-6.54852
ENSMUSG00000035051	Dhx57	protein_coding	MGI Symbol	5	DEAH (Asp-Glu-Ala-Asp/His) box polypeptide 57 [Source:MGI Symbol;Acc:MGI:2147067]	0.0253609	4.02233	0.268648	0.789241	0.999227	-6.54853
ENSMUSG00000000085	Scmh1	protein_coding	MGI Symbol	14	sex comb on midleg homolog 1 [Source:MGI Symbol;Acc:MGI:1352762]	0.0474908	4.90191	0.584986	0.561032	0.999227	-6.54861
ENSMUSG00000029557	Mrm2	protein_coding	MGI Symbol	1	mitochondrial rRNA methyltransferase 2 [Source:MGI Symbol;Acc:MGI:1915267]	-0.0338412	3.97739	-0.312137	0.756157	0.999227	-6.54882
ENSMUSG00000028995	Fam126a	protein_coding	MGI Symbol	7	family with sequence similarity 126, member A [Source:MGI Symbol;Acc:MGI:2149839]	-0.0100042	3.86733	-0.0850421	0.932547	0.999227	-6.54912
ENSMUSG00000108358	Gm44509	TEC	MGI Symbol	1	predicted gene 44509 [Source:MGI Symbol;Acc:MGI:5753085]	-0.0528292	4.42593	-0.482521	0.631417	0.999227	-6.54927
ENSMUSG00000042292	Mrtfa	protein_coding	MGI Symbol	12	myocardin related transcription factor A [Source:MGI Symbol;Acc:MGI:2384495]	-0.0674919	6.27374	-0.806173	0.423735	0.999227	-6.54931
ENSMUSG00000062961	Ccdc177	protein_coding	MGI Symbol	1	coiled-coil domain containing 177 [Source:MGI Symbol;Acc:MGI:2686414]	-0.0362207	3.89555	-0.255836	0.799065	0.999227	-6.54931
ENSMUSG00000062421	Arf2	protein_coding	MGI Symbol	4	ADP-ribosylation factor 2 [Source:MGI Symbol;Acc:MGI:99595]	0.0674473	6.27044	0.802142	0.426042	0.999227	-6.54941
ENSMUSG00000031483	Erlin2	protein_coding	MGI Symbol	9	ER lipid raft associated 2 [Source:MGI Symbol;Acc:MGI:2387215]	-0.0849552	4.93511	-0.618842	0.538664	0.999227	-6.54943
ENSMUSG00000079593	Gm14597	protein_coding	MGI Symbol	2	predicted gene 14597 [Source:MGI Symbol;Acc:MGI:3711766]	0.0808656	5.19651	0.653762	0.516083	0.999227	-6.54947
ENSMUSG00000086859	Snhg20	lincRNA	MGI Symbol	7	small nucleolar RNA host gene 20 [Source:MGI Symbol;Acc:MGI:1924222]	0.0660291	4.24154	0.380153	0.705346	0.999227	-6.54957
ENSMUSG00000039982	Dtx4	protein_coding	MGI Symbol	1	deltex 4, E3 ubiquitin ligase [Source:MGI Symbol;Acc:MGI:2672905]	0.0524706	4.60661	0.501842	0.617851	0.999227	-6.54962
ENSMUSG00000028779	Pef1	protein_coding	MGI Symbol	2	penta-EF hand domain containing 1 [Source:MGI Symbol;Acc:MGI:1915148]	0.0594328	6.52582	0.816547	0.417832	0.999227	-6.54966
ENSMUSG00000031796	Cfap20	protein_coding	MGI Symbol	8	cilia and flagella associated protein 20 [Source:MGI Symbol;Acc:MGI:107428]	-0.0726481	6.54322	-0.827157	0.411846	0.999227	-6.54977
ENSMUSG00000021339	Mrs2	protein_coding	MGI Symbol	4	MRS2 magnesium transporter [Source:MGI Symbol;Acc:MGI:2685748]	0.0462187	4.46638	0.479358	0.63365	0.999227	-6.55009
ENSMUSG00000050565	Tor1aip2	protein_coding	MGI Symbol	9	torsin A interacting protein 2 [Source:MGI Symbol;Acc:MGI:3582695]	0.0554037	5.88209	0.76887	0.445373	0.999227	-6.55009
ENSMUSG00000058446	Znrf2	protein_coding	MGI Symbol	3	zinc and ring finger 2 [Source:MGI Symbol;Acc:MGI:1196246]	0.00437817	3.83665	0.0367894	0.970791	0.999227	-6.55019
ENSMUSG00000089824	Rbm12	protein_coding	MGI Symbol	5	RNA binding motif protein 12 [Source:MGI Symbol;Acc:MGI:1922960]	-0.00634924	3.74715	-0.0596776	0.952636	0.999227	-6.55039
ENSMUSG00000021703	Serinc5	protein_coding	MGI Symbol	3	serine incorporator 5 [Source:MGI Symbol;Acc:MGI:2444223]	-0.0902159	4.67378	-0.54947	0.584984	0.999227	-6.55058
ENSMUSG00000059742	Kcnh7	protein_coding	MGI Symbol	4	potassium voltage-gated channel, subfamily H (eag-related), member 7 [Source:MGI Symbol;Acc:MGI:2159566]	-0.0946105	5.28254	-0.698673	0.487802	0.999227	-6.55058
ENSMUSG00000016637	Ift27	protein_coding	MGI Symbol	5	intraflagellar transport 27 [Source:MGI Symbol;Acc:MGI:1914292]	0.0729472	5.44292	0.702909	0.48518	0.999227	-6.55067
ENSMUSG00000068739	Sars	protein_coding	MGI Symbol	5	seryl-aminoacyl-tRNA synthetase [Source:MGI Symbol;Acc:MGI:102809]	0.0637621	8.0995	0.873028	0.386575	0.999227	-6.55068
ENSMUSG00000048960	Prex2	protein_coding	MGI Symbol	8	phosphatidylinositol-3,4,5-trisphosphate-dependent Rac exchange factor 2 [Source:MGI Symbol;Acc:MGI:1923385]	0.0452804	4.12453	0.328579	0.743765	0.999227	-6.55078
ENSMUSG00000097178	2310002F09Rik	processed_transcript	MGI Symbol	4	RIKEN cDNA 2310002F09 gene [Source:MGI Symbol;Acc:MGI:1916779]	-0.0192077	3.94944	-0.154717	0.877631	0.999227	-6.55078
ENSMUSG00000022661	Cd200	protein_coding	MGI Symbol	11	CD200 antigen [Source:MGI Symbol;Acc:MGI:1196990]	-0.0859786	6.14633	-0.793617	0.430947	0.999227	-6.551
ENSMUSG00000022339	Ebag9	protein_coding	MGI Symbol	4	estrogen receptor-binding fragment-associated gene 9 [Source:MGI Symbol;Acc:MGI:1859920]	-0.0481188	4.6564	-0.561729	0.576661	0.999227	-6.55108
ENSMUSG00000038384	Setd1b	protein_coding	MGI Symbol	6	SET domain containing 1B [Source:MGI Symbol;Acc:MGI:2652820]	-0.05198	5.96316	-0.778188	0.439908	0.999227	-6.55118
ENSMUSG00000016349	Eef1a2	protein_coding	MGI Symbol	1	eukaryotic translation elongation factor 1 alpha 2 [Source:MGI Symbol;Acc:MGI:1096317]	0.068504	5.15712	0.643207	0.522855	0.999227	-6.55129
ENSMUSG00000019370	Calm3	protein_coding	MGI Symbol	4	calmodulin 3 [Source:MGI Symbol;Acc:MGI:103249]	-0.0572792	10.3021	-0.909206	0.367345	0.999227	-6.55129
ENSMUSG00000022816	Fstl1	protein_coding	MGI Symbol	6	follistatin-like 1 [Source:MGI Symbol;Acc:MGI:102793]	-0.0543179	4.48347	-0.464992	0.643836	0.999227	-6.55134
ENSMUSG00000015749	Anp32e	protein_coding	MGI Symbol	10	acidic (leucine-rich) nuclear phosphoprotein 32 family, member E [Source:MGI Symbol;Acc:MGI:1913721]	0.0856645	7.18764	0.846449	0.401097	0.999227	-6.55143
ENSMUSG00000020315	Sptbn1	protein_coding	MGI Symbol	8	spectrin beta, non-erythrocytic 1 [Source:MGI Symbol;Acc:MGI:98388]	0.062205	8.13315	0.871233	0.387544	0.999227	-6.55154
ENSMUSG00000005982	Naa60	protein_coding	MGI Symbol	11	N(alpha)-acetyltransferase 60, NatF catalytic subunit [Source:MGI Symbol;Acc:MGI:1922013]	0.0782629	6.07683	0.781171	0.438167	0.999227	-6.55158
ENSMUSG00000005621	Zfp592	protein_coding	MGI Symbol	4	zinc finger protein 592 [Source:MGI Symbol;Acc:MGI:2443541]	-0.0269074	3.96864	-0.223579	0.823942	0.999227	-6.5519
ENSMUSG00000071451	Psmg4	protein_coding	MGI Symbol	2	proteasome (prosome, macropain) assembly chaperone 4 [Source:MGI Symbol;Acc:MGI:1916916]	-0.0617607	4.43975	-0.504281	0.616148	0.999227	-6.55192
ENSMUSG00000037847	Nmrk1	protein_coding	MGI Symbol	6	nicotinamide riboside kinase 1 [Source:MGI Symbol;Acc:MGI:2147434]	-0.0120679	3.85076	-0.110833	0.912166	0.999227	-6.55202
ENSMUSG00000005142	Man2b1	protein_coding	MGI Symbol	6	mannosidase 2, alpha B1 [Source:MGI Symbol;Acc:MGI:107286]	-0.0497263	4.25525	-0.42026	0.675989	0.999227	-6.55204
ENSMUSG00000015363	Trabd	protein_coding	MGI Symbol	7	TraB domain containing [Source:MGI Symbol;Acc:MGI:1915226]	-0.0318906	3.94055	-0.254891	0.799791	0.999227	-6.55221
ENSMUSG00000020064	Herc4	protein_coding	MGI Symbol	11	hect domain and RLD 4 [Source:MGI Symbol;Acc:MGI:1914595]	-0.0181688	3.93134	-0.181819	0.856417	0.999227	-6.55231
ENSMUSG00000049680	Urgcp	protein_coding	MGI Symbol	6	upregulator of cell proliferation [Source:MGI Symbol;Acc:MGI:1919296]	-0.102843	5.53152	-0.739464	0.462878	0.999227	-6.55237
ENSMUSG00000051335	Gfod1	protein_coding	MGI Symbol	2	glucose-fructose oxidoreductase domain containing 1 [Source:MGI Symbol;Acc:MGI:2145304]	0.0723412	5.93454	0.763146	0.44875	0.999227	-6.55249
ENSMUSG00000002996	Hbp1	protein_coding	MGI Symbol	9	high mobility group box transcription factor 1 [Source:MGI Symbol;Acc:MGI:894659]	0.0409257	4.26147	0.39462	0.694702	0.999227	-6.55252
ENSMUSG00000032841	Prr5l	protein_coding	MGI Symbol	10	proline rich 5 like [Source:MGI Symbol;Acc:MGI:1919696]	-0.0694765	4.29393	-0.418751	0.677086	0.999227	-6.55279
ENSMUSG00000028274	Rngtt	protein_coding	MGI Symbol	5	RNA guanylyltransferase and 5prime-phosphatase [Source:MGI Symbol;Acc:MGI:1329041]	0.0648014	4.73087	0.542657	0.589634	0.999227	-6.55281
ENSMUSG00000029104	Htt	protein_coding	MGI Symbol	8	huntingtin [Source:MGI Symbol;Acc:MGI:96067]	-0.0771544	4.87026	-0.601076	0.550344	0.999227	-6.55287
ENSMUSG00000041153	Osgin2	protein_coding	MGI Symbol	5	oxidative stress induced growth inhibitor family member 2 [Source:MGI Symbol;Acc:MGI:2384798]	-0.0290707	3.88615	-0.193575	0.847247	0.999227	-6.55288
ENSMUSG00000084235	Gm15421	transcribed_processed_pseudogene	MGI Symbol	2	predicted gene 15421 [Source:MGI Symbol;Acc:MGI:3705475]	0.0525091	4.21669	0.37303	0.710609	0.999227	-6.55293
ENSMUSG00000020629	Adi1	protein_coding	MGI Symbol	3	acireductone dioxygenase 1 [Source:MGI Symbol;Acc:MGI:2144929]	-0.0607517	5.35795	-0.704199	0.484383	0.999227	-6.55303
ENSMUSG00000046314	Stxbp6	protein_coding	MGI Symbol	6	syntaxin binding protein 6 (amisyn) [Source:MGI Symbol;Acc:MGI:2384963]	-0.0917524	6.90332	-0.840159	0.404582	0.999227	-6.55355
ENSMUSG00000036053	Fmnl2	protein_coding	MGI Symbol	5	formin-like 2 [Source:MGI Symbol;Acc:MGI:1918659]	0.037992	4.21921	0.373942	0.709935	0.999227	-6.55357
ENSMUSG00000030505	Prmt3	protein_coding	MGI Symbol	9	protein arginine N-methyltransferase 3 [Source:MGI Symbol;Acc:MGI:1919224]	0.011554	3.85778	0.0987189	0.921733	0.999227	-6.55368
ENSMUSG00000014776	Nol3	protein_coding	MGI Symbol	1	nucleolar protein 3 (apoptosis repressor with CARD domain) [Source:MGI Symbol;Acc:MGI:1925938]	0.0613787	4.73451	0.572344	0.569502	0.999227	-6.55372
ENSMUSG00000069835	Sat2	protein_coding	MGI Symbol	3	spermidine/spermine N1-acetyl transferase 2 [Source:MGI Symbol;Acc:MGI:1916465]	0.0582291	4.75681	0.54931	0.585093	0.999227	-6.55377
ENSMUSG00000022965	Ifngr2	protein_coding	MGI Symbol	3	interferon gamma receptor 2 [Source:MGI Symbol;Acc:MGI:107654]	-0.154963	5.94567	-0.781165	0.43817	0.999227	-6.55378
