## Supplemental Table 2 for "Typical hippocampal transcriptional response across estrous is dysregulated by *Cnih3* gene deletion" (part 3 of 3)

### Sheet: 2a-All WT Female vs WT Male (continued)
ensembl_gene_id	external_gene_name	gene_biotype	external_gene_source	transcript_count	description	logFC	AveExpr	t	P.Value	adj.P.Val	B
ENSMUSG00000037419	Endod1	protein_coding	MGI Symbol	3	endonuclease domain containing 1 [Source:MGI Symbol;Acc:MGI:1919196]	-0.0879405	5.43016	-0.705892	0.483337	0.999227	-6.55384
ENSMUSG00000039623	Ap5z1	protein_coding	MGI Symbol	7	adaptor-related protein complex 5, zeta 1 subunit [Source:MGI Symbol;Acc:MGI:1924908]	0.0386776	4.16536	0.331914	0.741259	0.999227	-6.55402
ENSMUSG00000028456	Unc13b	protein_coding	MGI Symbol	16	unc-13 homolog B [Source:MGI Symbol;Acc:MGI:1342278]	0.0273987	4.02766	0.193137	0.847588	0.999227	-6.55409
ENSMUSG00000063415	Cyp26b1	protein_coding	MGI Symbol	5	cytochrome P450, family 26, subfamily b, polypeptide 1 [Source:MGI Symbol;Acc:MGI:2176159]	-0.0479521	4.09829	-0.346415	0.730398	0.999227	-6.5543
ENSMUSG00000090112	Shprh	protein_coding	MGI Symbol	8	SNF2 histone linker PHD RING helicase [Source:MGI Symbol;Acc:MGI:1917581]	0.0462783	4.55708	0.484531	0.629999	0.999227	-6.5544
ENSMUSG00000033319	Fem1c	protein_coding	MGI Symbol	1	fem 1 homolog c [Source:MGI Symbol;Acc:MGI:2444737]	0.0165805	3.96063	0.170742	0.865075	0.999227	-6.55445
ENSMUSG00000036422	Pcdh8	protein_coding	MGI Symbol	4	protocadherin 8 [Source:MGI Symbol;Acc:MGI:1306800]	-0.0145611	3.901	-0.0751222	0.9404	0.999227	-6.55452
ENSMUSG00000052364	B630019K06Rik	protein_coding	MGI Symbol	1	RIKEN cDNA B630019K06 gene [Source:MGI Symbol;Acc:MGI:2147918]	0.00433489	3.77288	0.0362066	0.971253	0.999227	-6.55499
ENSMUSG00000031508	Ankrd10	protein_coding	MGI Symbol	9	ankyrin repeat domain 10 [Source:MGI Symbol;Acc:MGI:1921840]	-0.0955289	5.07605	-0.648387	0.519526	0.999227	-6.55505
ENSMUSG00000042165	Gm9774	protein_coding	MGI Symbol	2	predicted pseudogene 9774 [Source:MGI Symbol;Acc:MGI:3642386]	-0.0121322	3.76156	-0.0805053	0.936138	0.999227	-6.5551
ENSMUSG00000028803	Nipal3	protein_coding	MGI Symbol	8	NIPA-like domain containing 3 [Source:MGI Symbol;Acc:MGI:1921802]	-0.0592637	4.29479	-0.404121	0.687745	0.999227	-6.55542
ENSMUSG00000000552	Zfp385a	protein_coding	MGI Symbol	3	zinc finger protein 385A [Source:MGI Symbol;Acc:MGI:1352495]	0.0314312	3.98565	0.247879	0.805183	0.999227	-6.55557
ENSMUSG00000026018	Ica1l	protein_coding	MGI Symbol	6	islet cell autoantigen 1-like [Source:MGI Symbol;Acc:MGI:1917625]	-0.0398043	4.50277	-0.493147	0.62394	0.999227	-6.55558
ENSMUSG00000073987	Ggh	protein_coding	MGI Symbol	1	gamma-glutamyl hydrolase [Source:MGI Symbol;Acc:MGI:1329035]	-0.0349755	3.99933	-0.30645	0.760459	0.999227	-6.55567
ENSMUSG00000034160	Ogt	protein_coding	MGI Symbol	7	O-linked N-acetylglucosamine (GlcNAc) transferase (UDP-N-acetylglucosamine:polypeptide-N-acetylglucosaminyl transferase) [Source:MGI Symbol;Acc:MGI:1339639]	0.0972054	6.91865	0.827099	0.411878	0.999227	-6.55574
ENSMUSG00000038042	Ptpdc1	protein_coding	MGI Symbol	5	protein tyrosine phosphatase domain containing 1 [Source:MGI Symbol;Acc:MGI:2145430]	-0.00877765	3.87765	-0.0758133	0.939852	0.999227	-6.55575
ENSMUSG00000027304	Rtf1	protein_coding	MGI Symbol	4	RTF1, Paf1/RNA polymerase II complex component [Source:MGI Symbol;Acc:MGI:1309480]	-0.130998	6.18605	-0.796595	0.42923	0.999227	-6.55582
ENSMUSG00000027806	Tsc22d2	protein_coding	MGI Symbol	4	TSC22 domain family, member 2 [Source:MGI Symbol;Acc:MGI:1919283]	0.050252	4.87369	0.583496	0.562027	0.999227	-6.5561
ENSMUSG00000066151	Fkbp15	protein_coding	MGI Symbol	7	FK506 binding protein 15 [Source:MGI Symbol;Acc:MGI:2444782]	0.0475187	4.5658	0.489898	0.626222	0.999227	-6.55614
ENSMUSG00000074749	Kiz	protein_coding	MGI Symbol	3	kizuna centrosomal protein [Source:MGI Symbol;Acc:MGI:2684960]	-0.0650205	4.34337	-0.454982	0.650975	0.999227	-6.55627
ENSMUSG00000036411	9530077C05Rik	protein_coding	MGI Symbol	4	RIKEN cDNA 9530077C05 gene [Source:MGI Symbol;Acc:MGI:1915533]	-0.00418524	3.83045	-0.0405023	0.967844	0.999227	-6.55644
ENSMUSG00000033282	Rpgrip1l	protein_coding	MGI Symbol	8	Rpgrip1-like [Source:MGI Symbol;Acc:MGI:1920563]	-0.00623264	3.87855	-0.0577364	0.954175	0.999227	-6.55644
ENSMUSG00000045665	Mfsd5	protein_coding	MGI Symbol	1	major facilitator superfamily domain containing 5 [Source:MGI Symbol;Acc:MGI:2145901]	-0.0450679	4.23349	-0.388359	0.699301	0.999227	-6.55676
ENSMUSG00000066152	Slc31a2	protein_coding	MGI Symbol	3	solute carrier family 31, member 2 [Source:MGI Symbol;Acc:MGI:1333844]	0.0152985	3.87047	0.136951	0.891587	0.999227	-6.55686
ENSMUSG00000020766	Galk1	protein_coding	MGI Symbol	1	galactokinase 1 [Source:MGI Symbol;Acc:MGI:95730]	-0.0311226	3.87059	-0.235821	0.814478	0.999227	-6.55692
ENSMUSG00000003444	Med29	protein_coding	MGI Symbol	1	mediator complex subunit 29 [Source:MGI Symbol;Acc:MGI:1914474]	0.0553612	4.65682	0.502165	0.617625	0.999227	-6.55703
ENSMUSG00000098332	Pigbos1	protein_coding	MGI Symbol	2	Pigb opposite strand 1 [Source:MGI Symbol;Acc:MGI:1913614]	-0.0139799	3.82677	-0.112556	0.910806	0.999227	-6.55703
ENSMUSG00000058715	Fcer1g	protein_coding	MGI Symbol	3	Fc receptor, IgE, high affinity I, gamma polypeptide [Source:MGI Symbol;Acc:MGI:95496]	0.0186289	3.87006	0.123671	0.902042	0.999227	-6.55712
ENSMUSG00000025040	Fundc1	protein_coding	MGI Symbol	5	FUN14 domain containing 1 [Source:MGI Symbol;Acc:MGI:1919268]	0.0719863	6.61944	0.814637	0.418915	0.999227	-6.55766
ENSMUSG00000024269	Tpgs2	protein_coding	MGI Symbol	2	tubulin polyglutamylase complex subunit 2 [Source:MGI Symbol;Acc:MGI:1913898]	-0.0526313	6.52143	-0.813343	0.41965	0.999227	-6.5577
ENSMUSG00000050188	Lsm10	protein_coding	MGI Symbol	3	U7 snRNP-specific Sm-like protein LSM10 [Source:MGI Symbol;Acc:MGI:2151045]	0.0589635	4.6599	0.521945	0.603877	0.999227	-6.55772
ENSMUSG00000032740	Ccdc88a	protein_coding	MGI Symbol	8	coiled coil domain containing 88A [Source:MGI Symbol;Acc:MGI:1925177]	-0.0697678	6.74036	-0.823283	0.414026	0.999227	-6.55789
ENSMUSG00000035765	Dym	protein_coding	MGI Symbol	6	dymeclin [Source:MGI Symbol;Acc:MGI:1918480]	-0.0745695	5.7655	-0.754573	0.453835	0.999227	-6.55789
ENSMUSG00000029684	Wasl	protein_coding	MGI Symbol	4	Wiskott-Aldrich syndrome-like (human) [Source:MGI Symbol;Acc:MGI:1920428]	-0.11195	7.15225	-0.842062	0.403526	0.999227	-6.55789
ENSMUSG00000002881	Nab1	protein_coding	MGI Symbol	5	Ngfi-A binding protein 1 [Source:MGI Symbol;Acc:MGI:107564]	0.043101	4.48963	0.469298	0.640776	0.999227	-6.55792
ENSMUSG00000004110	Cacna1e	protein_coding	MGI Symbol	9	calcium channel, voltage-dependent, R type, alpha 1E subunit [Source:MGI Symbol;Acc:MGI:106217]	-0.121754	6.2846	-0.798332	0.42823	0.999227	-6.558
ENSMUSG00000026176	Ctdsp1	protein_coding	MGI Symbol	3	CTD (carboxy-terminal domain, RNA polymerase II, polypeptide A) small phosphatase 1 [Source:MGI Symbol;Acc:MGI:2654470]	-0.00675808	3.81479	-0.0554283	0.956005	0.999227	-6.55801
ENSMUSG00000043510	Hscb	protein_coding	MGI Symbol	4	HscB iron-sulfur cluster co-chaperone [Source:MGI Symbol;Acc:MGI:2141135]	0.030337	4.06612	0.304556	0.761894	0.999227	-6.55824
ENSMUSG00000042810	Krba1	protein_coding	MGI Symbol	10	KRAB-A domain containing 1 [Source:MGI Symbol;Acc:MGI:1925077]	0.0462696	4.43487	0.445463	0.657794	0.999227	-6.55825
ENSMUSG00000091537	Tma7	protein_coding	MGI Symbol	4	translational machinery associated 7 [Source:MGI Symbol;Acc:MGI:1913417]	0.0850319	7.61643	0.848751	0.399826	0.999227	-6.55828
ENSMUSG00000037750	Fam222b	protein_coding	MGI Symbol	3	family with sequence similarity 222, member B [Source:MGI Symbol;Acc:MGI:2384939]	-0.0601067	5.66875	-0.742519	0.461042	0.999227	-6.5584
ENSMUSG00000045078	Rnf216	protein_coding	MGI Symbol	9	ring finger protein 216 [Source:MGI Symbol;Acc:MGI:1344349]	0.050006	5.82195	0.747512	0.458049	0.999227	-6.55845
ENSMUSG00000039450	Dcxr	protein_coding	MGI Symbol	4	dicarbonyl L-xylulose reductase [Source:MGI Symbol;Acc:MGI:1915130]	-0.0163518	3.81079	-0.128599	0.898161	0.999227	-6.55852
ENSMUSG00000033883	Zfp267	protein_coding	MGI Symbol	3	zinc finger protein 267 [Source:MGI Symbol;Acc:MGI:1098769]	0.0514431	5.1366	0.632035	0.530073	0.999227	-6.55861
ENSMUSG00000047909	Ankrd16	protein_coding	MGI Symbol	12	ankyrin repeat domain 16 [Source:MGI Symbol;Acc:MGI:2444796]	0.0246282	3.98266	0.205591	0.837895	0.999227	-6.55869
ENSMUSG00000034729	Mrps10	protein_coding	MGI Symbol	11	mitochondrial ribosomal protein S10 [Source:MGI Symbol;Acc:MGI:1928139]	-0.057767	5.67353	-0.737763	0.463903	0.999227	-6.55881
ENSMUSG00000042032	Mat2b	protein_coding	MGI Symbol	7	methionine adenosyltransferase II, beta [Source:MGI Symbol;Acc:MGI:1913667]	-0.0667729	8.15774	-0.866667	0.39002	0.999227	-6.55889
ENSMUSG00000003559	As3mt	protein_coding	MGI Symbol	7	arsenic (+3 oxidation state) methyltransferase [Source:MGI Symbol;Acc:MGI:1929882]	0.044103	4.35872	0.424892	0.67263	0.999227	-6.55901
ENSMUSG00000028701	Lurap1	protein_coding	MGI Symbol	2	leucine rich adaptor protein 1 [Source:MGI Symbol;Acc:MGI:1915325]	-0.00181024	3.84147	-0.0174645	0.986131	0.999227	-6.55937
ENSMUSG00000056153	Socs6	protein_coding	MGI Symbol	9	suppressor of cytokine signaling 6 [Source:MGI Symbol;Acc:MGI:1924885]	0.0303797	4.18428	0.3194	0.750675	0.999227	-6.55949
ENSMUSG00000091955	Gm9844	protein_coding	MGI Symbol	1	predicted pseudogene 9844 [Source:MGI Symbol;Acc:MGI:3704288]	0.0819382	4.96079	0.582722	0.562544	0.999227	-6.55952
ENSMUSG00000024985	Tcf7l2	protein_coding	MGI Symbol	22	transcription factor 7 like 2, T cell specific, HMG box [Source:MGI Symbol;Acc:MGI:1202879]	0.00619246	3.84189	0.0619862	0.950806	0.999227	-6.55954
ENSMUSG00000003813	Rad23a	protein_coding	MGI Symbol	7	RAD23 homolog A, nucleotide excision repair protein [Source:MGI Symbol;Acc:MGI:105126]	0.0746168	6.8426	0.82063	0.415522	0.999227	-6.55956
ENSMUSG00000040209	Zfp704	protein_coding	MGI Symbol	3	zinc finger protein 704 [Source:MGI Symbol;Acc:MGI:2180715]	0.0645604	5.5656	0.704373	0.484275	0.999227	-6.55956
ENSMUSG00000032342	Mto1	protein_coding	MGI Symbol	6	mitochondrial tRNA translation optimization 1 [Source:MGI Symbol;Acc:MGI:1915541]	-0.063624	3.99019	-0.246336	0.806371	0.999227	-6.5596
ENSMUSG00000027166	Dnajc24	protein_coding	MGI Symbol	5	DnaJ heat shock protein family (Hsp40) member C24 [Source:MGI Symbol;Acc:MGI:1919522]	-0.0290213	4.01341	-0.276496	0.783239	0.999227	-6.55962
ENSMUSG00000025145	Lrrc45	protein_coding	MGI Symbol	5	leucine rich repeat containing 45 [Source:MGI Symbol;Acc:MGI:2387183]	0.0426017	4.15238	0.289904	0.773017	0.999227	-6.55963
ENSMUSG00000026643	Nmt2	protein_coding	MGI Symbol	4	N-myristoyltransferase 2 [Source:MGI Symbol;Acc:MGI:1202298]	0.0884411	8.59008	0.873058	0.386558	0.999227	-6.55968
ENSMUSG00000004360	9330159F19Rik	protein_coding	MGI Symbol	3	RIKEN cDNA 9330159F19 gene [Source:MGI Symbol;Acc:MGI:3036239]	0.06784	6.27766	0.78686	0.434858	0.999227	-6.5597
ENSMUSG00000070939	Tgfbrap1	protein_coding	MGI Symbol	8	transforming growth factor, beta receptor associated protein 1 [Source:MGI Symbol;Acc:MGI:2447427]	0.051333	4.61884	0.497271	0.621049	0.999227	-6.55974
ENSMUSG00000049176	Frmpd4	protein_coding	MGI Symbol	7	FERM and PDZ domain containing 4 [Source:MGI Symbol;Acc:MGI:3042378]	-0.0672717	5.71357	-0.735688	0.465154	0.999227	-6.55978
ENSMUSG00000047446	Arl4a	protein_coding	MGI Symbol	5	ADP-ribosylation factor-like 4A [Source:MGI Symbol;Acc:MGI:99437]	0.0363013	4.23836	0.38411	0.702429	0.999227	-6.55993
ENSMUSG00000029221	Slc30a9	protein_coding	MGI Symbol	8	solute carrier family 30 (zinc transporter), member 9 [Source:MGI Symbol;Acc:MGI:1923690]	-0.069515	6.21366	-0.789504	0.433325	0.999227	-6.56013
ENSMUSG00000059552	Trp53	protein_coding	MGI Symbol	6	transformation related protein 53 [Source:MGI Symbol;Acc:MGI:98834]	0.0678665	6.00835	0.767559	0.446146	0.999227	-6.56023
ENSMUSG00000021466	Ptch1	protein_coding	MGI Symbol	10	patched 1 [Source:MGI Symbol;Acc:MGI:105373]	0.0266772	4.02707	0.210098	0.834395	0.999227	-6.56034
ENSMUSG00000030350	Prmt8	protein_coding	MGI Symbol	1	protein arginine N-methyltransferase 8 [Source:MGI Symbol;Acc:MGI:3043083]	-0.0468831	6.32859	-0.795503	0.429859	0.999227	-6.56039
ENSMUSG00000037993	Dhx38	protein_coding	MGI Symbol	2	DEAH (Asp-Glu-Ala-His) box polypeptide 38 [Source:MGI Symbol;Acc:MGI:1927617]	-0.0527291	4.8055	-0.564205	0.574987	0.999227	-6.56042
ENSMUSG00000087497	2810001G20Rik	antisense	MGI Symbol	2	RIKEN cDNA 2810001G20 gene [Source:MGI Symbol;Acc:MGI:1913706]	0.0198051	3.91504	0.208315	0.835779	0.999227	-6.56056
ENSMUSG00000031841	Cdh13	protein_coding	MGI Symbol	8	cadherin 13 [Source:MGI Symbol;Acc:MGI:99551]	-0.0707134	4.83936	-0.560156	0.577726	0.999227	-6.5606
ENSMUSG00000066735	Vkorc1l1	protein_coding	MGI Symbol	5	vitamin K epoxide reductase complex, subunit 1-like 1 [Source:MGI Symbol;Acc:MGI:1916818]	0.0540875	4.88192	0.576031	0.567025	0.999227	-6.56061
ENSMUSG00000045083	Lingo2	protein_coding	MGI Symbol	10	leucine rich repeat and Ig domain containing 2 [Source:MGI Symbol;Acc:MGI:2442298]	0.0264141	3.97841	0.208632	0.835533	0.999227	-6.56065
ENSMUSG00000039382	Wdr45	protein_coding	MGI Symbol	36	WD repeat domain 45 [Source:MGI Symbol;Acc:MGI:1859606]	0.0443067	4.61551	0.487825	0.62768	0.999227	-6.56067
ENSMUSG00000039662	Icmt	protein_coding	MGI Symbol	4	isoprenylcysteine carboxyl methyltransferase [Source:MGI Symbol;Acc:MGI:1888594]	0.0331571	4.08426	0.256399	0.798632	0.999227	-6.56071
ENSMUSG00000026687	Aldh9a1	protein_coding	MGI Symbol	4	aldehyde dehydrogenase 9, subfamily A1 [Source:MGI Symbol;Acc:MGI:1861622]	0.0636162	5.34204	0.672478	0.504192	0.999227	-6.56101
ENSMUSG00000033159	Cnppd1	protein_coding	MGI Symbol	8	cyclin Pas1/PHO80 domain containing 1 [Source:MGI Symbol;Acc:MGI:1916421]	0.0523442	5.31698	0.672987	0.503871	0.999227	-6.56101
ENSMUSG00000029826	Zc3hav1	protein_coding	MGI Symbol	4	zinc finger CCCH type, antiviral 1 [Source:MGI Symbol;Acc:MGI:1926031]	-0.0576412	4.06293	-0.357616	0.722046	0.999227	-6.56126
ENSMUSG00000030306	Tmtc1	protein_coding	MGI Symbol	4	transmembrane and tetratricopeptide repeat containing 1 [Source:MGI Symbol;Acc:MGI:3039590]	-0.0589116	4.35164	-0.418774	0.677069	0.999227	-6.5613
ENSMUSG00000025193	Cutc	protein_coding	MGI Symbol	4	cutC copper transporter [Source:MGI Symbol;Acc:MGI:1913638]	0.00488208	3.87951	0.0494551	0.960742	0.999227	-6.56136
ENSMUSG00000037990	Sh3rf3	protein_coding	MGI Symbol	5	SH3 domain containing ring finger 3 [Source:MGI Symbol;Acc:MGI:2444637]	0.00181916	3.84488	0.0161885	0.987145	0.999227	-6.56138
ENSMUSG00000044950	Pwwp2a	protein_coding	MGI Symbol	6	PWWP domain containing 2A [Source:MGI Symbol;Acc:MGI:1918052]	0.0496495	4.62234	0.512608	0.610349	0.999227	-6.56168
ENSMUSG00000036880	Acaa2	protein_coding	MGI Symbol	2	acetyl-Coenzyme A acyltransferase 2 (mitochondrial 3-oxoacyl-Coenzyme A thiolase) [Source:MGI Symbol;Acc:MGI:1098623]	0.0883151	5.19353	0.647284	0.520234	0.999227	-6.56174
ENSMUSG00000027748	Trpc4	protein_coding	MGI Symbol	6	transient receptor potential cation channel, subfamily C, member 4 [Source:MGI Symbol;Acc:MGI:109525]	-0.0501582	4.59486	-0.498053	0.620501	0.999227	-6.56186
ENSMUSG00000014763	Fam120b	protein_coding	MGI Symbol	3	family with sequence similarity 120, member B [Source:MGI Symbol;Acc:MGI:1914794]	0.0664333	5.82272	0.741255	0.461801	0.999227	-6.56198
ENSMUSG00000021814	Anxa7	protein_coding	MGI Symbol	11	annexin A7 [Source:MGI Symbol;Acc:MGI:88031]	-0.066358	6.80672	-0.81991	0.415929	0.999227	-6.56233
ENSMUSG00000042185	Nfrkb	protein_coding	MGI Symbol	10	nuclear factor related to kappa B binding protein [Source:MGI Symbol;Acc:MGI:2442410]	0.0152105	3.97901	0.155416	0.877082	0.999227	-6.56233
ENSMUSG00000105452	Gm5276	processed_pseudogene	MGI Symbol	1	predicted gene 5276 [Source:MGI Symbol;Acc:MGI:3646382]	0.0451133	4.16528	0.296585	0.767939	0.999227	-6.56259
ENSMUSG00000068396	Rpl34-ps1	processed_pseudogene	MGI Symbol	1	ribosomal protein L34, pseudogene 1 [Source:MGI Symbol;Acc:MGI:3704270]	0.0261192	3.90177	0.169294	0.866208	0.999227	-6.56264
ENSMUSG00000005907	Pex1	protein_coding	MGI Symbol	14	peroxisomal biogenesis factor 1 [Source:MGI Symbol;Acc:MGI:1918632]	0.010553	3.92606	0.114031	0.909643	0.999227	-6.56266
ENSMUSG00000027708	Dcun1d1	protein_coding	MGI Symbol	14	DCN1, defective in cullin neddylation 1, domain containing 1 (S. cerevisiae) [Source:MGI Symbol;Acc:MGI:2150386]	0.0557747	6.74778	0.813911	0.419327	0.999227	-6.56289
ENSMUSG00000001700	Gramd3	protein_coding	MGI Symbol	5	GRAM domain containing 3 [Source:MGI Symbol;Acc:MGI:1914815]	-0.0207308	3.89741	-0.193758	0.847104	0.999227	-6.56312
ENSMUSG00000022774	Ncbp2	protein_coding	MGI Symbol	4	nuclear cap binding protein subunit 2 [Source:MGI Symbol;Acc:MGI:1915342]	0.0610322	6.75442	0.812862	0.419923	0.999227	-6.56313
ENSMUSG00000025318	Jph3	protein_coding	MGI Symbol	4	junctophilin 3 [Source:MGI Symbol;Acc:MGI:1891497]	-0.157443	7.25528	-0.841247	0.403978	0.999227	-6.56345
ENSMUSG00000032388	Spg21	protein_coding	MGI Symbol	4	SPG21, maspardin [Source:MGI Symbol;Acc:MGI:106403]	-0.200612	5.05341	-0.659811	0.512224	0.999227	-6.5635
ENSMUSG00000026834	Acvr1c	protein_coding	MGI Symbol	5	activin A receptor, type IC [Source:MGI Symbol;Acc:MGI:2661081]	0.0570347	4.13695	0.264948	0.792074	0.999227	-6.5635
ENSMUSG00000037519	Ppfia1	protein_coding	MGI Symbol	11	protein tyrosine phosphatase, receptor type, f polypeptide (PTPRF), interacting protein (liprin), alpha 1 [Source:MGI Symbol;Acc:MGI:1924750]	-0.0140525	3.90073	-0.124045	0.901747	0.999227	-6.56356
ENSMUSG00000022197	Pdzd2	protein_coding	MGI Symbol	9	PDZ domain containing 2 [Source:MGI Symbol;Acc:MGI:1922394]	0.0559383	4.27959	0.376624	0.707952	0.999227	-6.56363
ENSMUSG00000003033	Ap1m1	protein_coding	MGI Symbol	8	adaptor-related protein complex AP-1, mu subunit 1 [Source:MGI Symbol;Acc:MGI:102776]	0.0749268	6.96664	0.821834	0.414842	0.999227	-6.56365
ENSMUSG00000057455	Rit2	protein_coding	MGI Symbol	4	Ras-like without CAAX 2 [Source:MGI Symbol;Acc:MGI:108054]	0.0737277	7.21595	0.831202	0.409578	0.999227	-6.56366
ENSMUSG00000024493	Lars	protein_coding	MGI Symbol	10	leucyl-tRNA synthetase [Source:MGI Symbol;Acc:MGI:1913808]	0.0520032	5.72401	0.732681	0.466972	0.999227	-6.56382
ENSMUSG00000032788	Pdxk	protein_coding	MGI Symbol	2	pyridoxal (pyridoxine, vitamin B6) kinase [Source:MGI Symbol;Acc:MGI:1351869]	0.0741295	6.33127	0.783322	0.436914	0.999227	-6.56385
ENSMUSG00000025813	Homer2	protein_coding	MGI Symbol	9	homer scaffolding protein 2 [Source:MGI Symbol;Acc:MGI:1347354]	0.0663314	5.82266	0.736974	0.464379	0.999227	-6.56403
ENSMUSG00000006276	Eps15l1	protein_coding	MGI Symbol	6	epidermal growth factor receptor pathway substrate 15-like 1 [Source:MGI Symbol;Acc:MGI:104582]	0.0708223	5.76666	0.729381	0.46897	0.999227	-6.56425
ENSMUSG00000037958	Nsrp1	protein_coding	MGI Symbol	3	nuclear speckle regulatory protein 1 [Source:MGI Symbol;Acc:MGI:2144305]	-0.0592199	5.77967	-0.749601	0.4568	0.999227	-6.56428
ENSMUSG00000040570	Rundc3b	protein_coding	MGI Symbol	2	RUN domain containing 3B [Source:MGI Symbol;Acc:MGI:2685286]	-0.0501046	4.53974	-0.510549	0.61178	0.999227	-6.56428
ENSMUSG00000026447	Pik3c2b	protein_coding	MGI Symbol	5	phosphatidylinositol-4-phosphate 3-kinase catalytic subunit type 2 beta [Source:MGI Symbol;Acc:MGI:2685045]	-0.0245884	3.9564	-0.169957	0.865689	0.999227	-6.56431
ENSMUSG00000044751	Atp5pb-ps	processed_pseudogene	MGI Symbol	1	ATP synthase peripheral stalk-membrane subunit b, pseudogene [Source:MGI Symbol;Acc:MGI:3651344]	-0.0031625	3.8517	-0.0250265	0.980128	0.999227	-6.56444
ENSMUSG00000020400	Tnip1	protein_coding	MGI Symbol	12	TNFAIP3 interacting protein 1 [Source:MGI Symbol;Acc:MGI:1926194]	0.0413031	4.73554	0.537572	0.593116	0.999227	-6.56449
ENSMUSG00000040521	Tsfm	protein_coding	MGI Symbol	7	Ts translation elongation factor, mitochondrial [Source:MGI Symbol;Acc:MGI:1913649]	-0.0670738	5.82325	-0.753044	0.454745	0.999227	-6.56463
ENSMUSG00000004187	Kifc2	protein_coding	MGI Symbol	6	kinesin family member C2 [Source:MGI Symbol;Acc:MGI:109187]	-0.135714	7.65983	-0.850317	0.398963	0.999227	-6.56473
ENSMUSG00000071266	Zfp946	protein_coding	MGI Symbol	4	zinc finger protein 946 [Source:MGI Symbol;Acc:MGI:1921399]	-0.0214191	3.84349	-0.145598	0.88479	0.999227	-6.56478
ENSMUSG00000031983	2310022B05Rik	protein_coding	MGI Symbol	1	RIKEN cDNA 2310022B05 gene [Source:MGI Symbol;Acc:MGI:1916801]	0.0485389	4.36781	0.396496	0.693326	0.999227	-6.56481
ENSMUSG00000025381	Cnpy2	protein_coding	MGI Symbol	5	canopy FGF signaling regulator 2 [Source:MGI Symbol;Acc:MGI:1928477]	-0.0689755	5.86318	-0.754533	0.453859	0.999227	-6.56489
ENSMUSG00000027176	Cstf3	protein_coding	MGI Symbol	6	cleavage stimulation factor, 3prime pre-RNA, subunit 3 [Source:MGI Symbol;Acc:MGI:1351825]	0.050473	5.94322	0.756268	0.452827	0.999227	-6.56492
ENSMUSG00000070822	Zscan18	protein_coding	MGI Symbol	6	zinc finger and SCAN domain containing 18 [Source:MGI Symbol;Acc:MGI:3643810]	0.0411863	4.48468	0.433658	0.666292	0.999227	-6.56522
ENSMUSG00000023072	Cep89	protein_coding	MGI Symbol	11	centrosomal protein 89 [Source:MGI Symbol;Acc:MGI:1919390]	-0.0295762	4.09596	-0.283932	0.777566	0.999227	-6.56525
ENSMUSG00000046862	Pramef8	protein_coding	MGI Symbol	5	PRAME family member 8 [Source:MGI Symbol;Acc:MGI:2140473]	0.036361	4.10444	0.281919	0.7791	0.999227	-6.56526
ENSMUSG00000039163	Cmc1	protein_coding	MGI Symbol	2	COX assembly mitochondrial protein 1 [Source:MGI Symbol;Acc:MGI:1915149]	-0.042847	4.41234	-0.466869	0.642502	0.999227	-6.56527
ENSMUSG00000026927	Entr1	protein_coding	MGI Symbol	13	endosome associated trafficking regulator 1 [Source:MGI Symbol;Acc:MGI:1915362]	-0.103163	4.73201	-0.562997	0.575804	0.999227	-6.56535
ENSMUSG00000066150	Slc31a1	protein_coding	MGI Symbol	2	solute carrier family 31, member 1 [Source:MGI Symbol;Acc:MGI:1333843]	0.0563638	4.16226	0.310088	0.757706	0.999227	-6.5655
ENSMUSG00000025277	Abhd6	protein_coding	MGI Symbol	3	abhydrolase domain containing 6 [Source:MGI Symbol;Acc:MGI:1913332]	-0.0668238	6.81321	-0.816025	0.418128	0.999227	-6.56554
ENSMUSG00000058258	Idi1	protein_coding	MGI Symbol	5	isopentenyl-diphosphate delta isomerase [Source:MGI Symbol;Acc:MGI:2442264]	-0.00568575	3.94662	-0.0339036	0.973081	0.999227	-6.56554
ENSMUSG00000003531	Dgcr6	protein_coding	MGI Symbol	8	DiGeorge syndrome critical region gene 6 [Source:MGI Symbol;Acc:MGI:1202877]	-0.0687853	6.51617	-0.800164	0.427177	0.999227	-6.56556
ENSMUSG00000020358	Hnrnpab	protein_coding	MGI Symbol	3	heterogeneous nuclear ribonucleoprotein A/B [Source:MGI Symbol;Acc:MGI:1330294]	-0.0465593	4.21048	-0.373449	0.710299	0.999227	-6.5657
ENSMUSG00000114797	Gm49336	protein_coding	MGI Symbol	7	predicted gene, 49336 [Source:MGI Symbol;Acc:MGI:6121524]	0.0518016	5.09103	0.615171	0.541066	0.999227	-6.56595
ENSMUSG00000018008	Cyth4	protein_coding	MGI Symbol	13	cytohesin 4 [Source:MGI Symbol;Acc:MGI:2441702]	0.0487675	4.86925	0.568784	0.571898	0.999227	-6.56607
ENSMUSG00000037443	Cep85	protein_coding	MGI Symbol	9	centrosomal protein 85 [Source:MGI Symbol;Acc:MGI:1917262]	0.0318188	4.08872	0.270536	0.787795	0.999227	-6.56626
ENSMUSG00000032965	Ift57	protein_coding	MGI Symbol	4	intraflagellar transport 57 [Source:MGI Symbol;Acc:MGI:1921166]	-0.119625	4.6098	-0.540525	0.591093	0.999227	-6.56648
ENSMUSG00000059857	Ntng1	protein_coding	MGI Symbol	13	netrin G1 [Source:MGI Symbol;Acc:MGI:1934028]	0.0177274	3.9177	0.135486	0.89274	0.999227	-6.56651
ENSMUSG00000022112	Gpc5	protein_coding	MGI Symbol	4	glypican 5 [Source:MGI Symbol;Acc:MGI:1194894]	0.0364161	4.06211	0.254164	0.800349	0.999227	-6.56663
ENSMUSG00000025971	Maip1	protein_coding	MGI Symbol	2	matrix AAA peptidase interacting protein 1 [Source:MGI Symbol;Acc:MGI:1915365]	-0.0342837	4.40393	-0.44351	0.659197	0.999227	-6.56673
ENSMUSG00000045038	Prkce	protein_coding	MGI Symbol	5	protein kinase C, epsilon [Source:MGI Symbol;Acc:MGI:97599]	-0.0570727	9.34877	-0.87928	0.383207	0.999227	-6.56685
ENSMUSG00000040396	Abhd13	protein_coding	MGI Symbol	2	abhydrolase domain containing 13 [Source:MGI Symbol;Acc:MGI:1916154]	-0.0323936	4.1368	-0.318353	0.751465	0.999227	-6.56686
ENSMUSG00000019863	Qrsl1	protein_coding	MGI Symbol	5	glutaminyl-tRNA synthase (glutamine-hydrolyzing)-like 1 [Source:MGI Symbol;Acc:MGI:1923813]	-0.0459173	4.49159	-0.479974	0.633215	0.999227	-6.56701
ENSMUSG00000052192	Gm5963	processed_pseudogene	MGI Symbol	1	predicted pseudogene 5963 [Source:MGI Symbol;Acc:MGI:3648418]	0.0861652	4.66645	0.507882	0.613637	0.999227	-6.56702
ENSMUSG00000044550	Tceal3	protein_coding	MGI Symbol	7	transcription elongation factor A (SII)-like 3 [Source:MGI Symbol;Acc:MGI:1913354]	-0.0782444	7.5963	-0.84416	0.402363	0.999227	-6.56718
ENSMUSG00000028345	Tex10	protein_coding	MGI Symbol	6	testis expressed gene 10 [Source:MGI Symbol;Acc:MGI:1344413]	0.0445788	4.31248	0.35911	0.720935	0.999227	-6.56736
ENSMUSG00000045237	1110012L19Rik	protein_coding	MGI Symbol	1	RIKEN cDNA 1110012L19 gene [Source:MGI Symbol;Acc:MGI:1915868]	0.0340053	4.19023	0.32984	0.742817	0.999227	-6.56738
ENSMUSG00000033819	Ppp1r16a	protein_coding	MGI Symbol	10	protein phosphatase 1, regulatory subunit 16A [Source:MGI Symbol;Acc:MGI:1920312]	-0.127777	5.57645	-0.725119	0.471559	0.999227	-6.56746
ENSMUSG00000015766	Eps8	protein_coding	MGI Symbol	13	epidermal growth factor receptor pathway substrate 8 [Source:MGI Symbol;Acc:MGI:104684]	-0.0305429	4.26037	-0.344825	0.731587	0.999227	-6.56749
ENSMUSG00000026584	Scyl3	protein_coding	MGI Symbol	7	SCY1-like 3 (S. cerevisiae) [Source:MGI Symbol;Acc:MGI:1921385]	0.00626057	3.93799	0.0798421	0.936663	0.999227	-6.56754
ENSMUSG00000015852	Fcrls	protein_coding	MGI Symbol	2	Fc receptor-like S, scavenger receptor [Source:MGI Symbol;Acc:MGI:1933397]	-0.0330566	4.03059	-0.234589	0.815429	0.999227	-6.56757
ENSMUSG00000011254	Thg1l	protein_coding	MGI Symbol	5	tRNA-histidine guanylyltransferase 1-like (S. cerevisiae) [Source:MGI Symbol;Acc:MGI:1913878]	-0.0486999	4.62155	-0.527582	0.599985	0.999227	-6.56758
ENSMUSG00000030307	Slc6a11	protein_coding	MGI Symbol	2	solute carrier family 6 (neurotransmitter transporter, GABA), member 11 [Source:MGI Symbol;Acc:MGI:95630]	-0.0704706	4.7701	-0.545182	0.587909	0.999227	-6.56767
ENSMUSG00000021048	Mthfd1	protein_coding	MGI Symbol	7	methylenetetrahydrofolate dehydrogenase (NADP+ dependent), methenyltetrahydrofolate cyclohydrolase, formyltetrahydrofolate synthase [Source:MGI Symbol;Acc:MGI:1342005]	0.0760757	5.5012	0.69581	0.489579	0.999227	-6.5677
ENSMUSG00000075704	Txnrd2	protein_coding	MGI Symbol	16	thioredoxin reductase 2 [Source:MGI Symbol;Acc:MGI:1347023]	-0.0561867	4.34122	-0.414307	0.680316	0.999227	-6.56773
ENSMUSG00000034617	Mtrr	protein_coding	MGI Symbol	9	5-methyltetrahydrofolate-homocysteine methyltransferase reductase [Source:MGI Symbol;Acc:MGI:1891037]	0.0467312	4.36201	0.385956	0.70107	0.999227	-6.56774
ENSMUSG00000055373	Fut9	protein_coding	MGI Symbol	3	fucosyltransferase 9 [Source:MGI Symbol;Acc:MGI:1330859]	0.0863547	5.63016	0.704577	0.484149	0.999227	-6.56791
ENSMUSG00000021250	Fos	protein_coding	MGI Symbol	4	FBJ osteosarcoma oncogene [Source:MGI Symbol;Acc:MGI:95574]	0.100821	4.40548	0.303778	0.762483	0.999227	-6.56794
ENSMUSG00000024889	Rce1	protein_coding	MGI Symbol	11	Ras converting CAAX endopeptidase 1 [Source:MGI Symbol;Acc:MGI:1336895]	-0.0421588	4.22817	-0.382763	0.703422	0.999227	-6.56806
ENSMUSG00000024479	Mal2	protein_coding	MGI Symbol	1	mal, T cell differentiation protein 2 [Source:MGI Symbol;Acc:MGI:2146021]	-0.0689734	7.16235	-0.827239	0.4118	0.999227	-6.5682
ENSMUSG00000027650	Tti1	protein_coding	MGI Symbol	4	TELO2 interacting protein 1 [Source:MGI Symbol;Acc:MGI:1922675]	0.0270411	4.1022	0.239395	0.81172	0.999227	-6.5682
ENSMUSG00000035248	Tut7	protein_coding	MGI Symbol	10	terminal uridylyl transferase 7 [Source:MGI Symbol;Acc:MGI:2387179]	-0.0527469	4.57627	-0.485635	0.629221	0.999227	-6.56825
ENSMUSG00000030538	Cib1	protein_coding	MGI Symbol	10	calcium and integrin binding 1 (calmyrin) [Source:MGI Symbol;Acc:MGI:1344418]	-0.02644	3.96756	-0.222066	0.825114	0.999227	-6.56847
ENSMUSG00000081406	Rps6-ps4	processed_pseudogene	MGI Symbol	1	ribosomal protein S6, pseudogene 4 [Source:MGI Symbol;Acc:MGI:3650907]	0.0631506	4.58689	0.492051	0.624709	0.999227	-6.56851
ENSMUSG00000050963	Kcns2	protein_coding	MGI Symbol	2	K+ voltage-gated channel, subfamily S, 2 [Source:MGI Symbol;Acc:MGI:1197011]	-0.0514741	4.24133	-0.372945	0.710672	0.999227	-6.56852
ENSMUSG00000092607	Scnm1	protein_coding	MGI Symbol	8	sodium channel modifier 1 [Source:MGI Symbol;Acc:MGI:1341284]	0.0666877	5.98679	0.749604	0.456798	0.999227	-6.56871
ENSMUSG00000028434	Epb41l4b	protein_coding	MGI Symbol	7	erythrocyte membrane protein band 4.1 like 4b [Source:MGI Symbol;Acc:MGI:1859149]	-0.0326789	4.23922	-0.323047	0.747927	0.999227	-6.56872
ENSMUSG00000096199	Ptrhd1	protein_coding	MGI Symbol	1	peptidyl-tRNA hydrolase domain containing 1 [Source:MGI Symbol;Acc:MGI:1916959]	-0.00518179	3.91902	-0.0481819	0.961752	0.999227	-6.56872
ENSMUSG00000035936	Aldh5a1	protein_coding	MGI Symbol	1	aldhehyde dehydrogenase family 5, subfamily A1 [Source:MGI Symbol;Acc:MGI:2441982]	-0.0567706	5.03718	-0.611742	0.543316	0.999227	-6.56877
ENSMUSG00000036452	Arhgap26	protein_coding	MGI Symbol	12	Rho GTPase activating protein 26 [Source:MGI Symbol;Acc:MGI:1918552]	0.120818	5.88931	0.731813	0.467497	0.999227	-6.56887
ENSMUSG00000021147	Wdr37	protein_coding	MGI Symbol	17	WD repeat domain 37 [Source:MGI Symbol;Acc:MGI:1920393]	0.061407	6.19602	0.767995	0.445889	0.999227	-6.5689
ENSMUSG00000062054	Iah1	protein_coding	MGI Symbol	4	isoamyl acetate-hydrolyzing esterase 1 homolog [Source:MGI Symbol;Acc:MGI:1914982]	-0.0377417	4.25662	-0.386425	0.700724	0.999227	-6.56906
ENSMUSG00000025937	Lactb2	protein_coding	MGI Symbol	2	lactamase, beta 2 [Source:MGI Symbol;Acc:MGI:2442551]	-0.036267	4.13621	-0.29734	0.767366	0.999227	-6.56914
ENSMUSG00000076137	Gm26384	miRNA	MGI Symbol	1	predicted gene, 26384 [Source:MGI Symbol;Acc:MGI:5456161]	-0.0293245	4.0284	-0.263076	0.793509	0.999227	-6.56927
ENSMUSG00000056629	Fkbp2	protein_coding	MGI Symbol	4	FK506 binding protein 2 [Source:MGI Symbol;Acc:MGI:95542]	0.0961008	7.0517	0.81963	0.416087	0.999227	-6.56936
ENSMUSG00000028133	Rwdd3	protein_coding	MGI Symbol	9	RWD domain containing 3 [Source:MGI Symbol;Acc:MGI:1920420]	-0.0486819	4.44579	-0.458439	0.648506	0.999227	-6.56937
ENSMUSG00000113948	Rpl17-ps3	processed_pseudogene	MGI Symbol	1	ribosomal protein L17, pseudogene 3 [Source:MGI Symbol;Acc:MGI:3642206]	-0.0303659	3.92754	-0.185789	0.853318	0.999227	-6.56939
ENSMUSG00000030706	Mrpl48	protein_coding	MGI Symbol	10	mitochondrial ribosomal protein L48 [Source:MGI Symbol;Acc:MGI:1289321]	0.0614042	6.70254	0.802319	0.425941	0.999227	-6.56939
ENSMUSG00000053012	Krcc1	protein_coding	MGI Symbol	4	lysine-rich coiled-coil 1 [Source:MGI Symbol;Acc:MGI:1889377]	-0.0426722	4.21767	-0.361238	0.719354	0.999227	-6.56942
ENSMUSG00000042726	Trafd1	protein_coding	MGI Symbol	9	TRAF type zinc finger domain containing 1 [Source:MGI Symbol;Acc:MGI:1923551]	-0.0635407	5.81068	-0.743865	0.460234	0.999227	-6.56945
ENSMUSG00000035781	R3hdm4	protein_coding	MGI Symbol	8	R3H domain containing 4 [Source:MGI Symbol;Acc:MGI:1924814]	-0.0690632	8.64187	-0.863575	0.391701	0.999227	-6.56953
ENSMUSG00000066491	Cox6c2	processed_pseudogene	MGI Symbol	1	cytochrome c oxidase subunit 6C2 [Source:MGI Symbol;Acc:MGI:3649160]	0.0454944	4.1756	0.325854	0.745814	0.999227	-6.56953
ENSMUSG00000014232	Cluap1	protein_coding	MGI Symbol	5	clusterin associated protein 1 [Source:MGI Symbol;Acc:MGI:1924029]	-0.0351977	4.32706	-0.413057	0.681227	0.999227	-6.56965
ENSMUSG00000020775	Mrpl38	protein_coding	MGI Symbol	6	mitochondrial ribosomal protein L38 [Source:MGI Symbol;Acc:MGI:1926269]	-0.0764183	6.08007	-0.769402	0.44506	0.999227	-6.56971
ENSMUSG00000060538	Tmem219	protein_coding	MGI Symbol	10	transmembrane protein 219 [Source:MGI Symbol;Acc:MGI:1915992]	-0.0328907	4.18686	-0.314228	0.754578	0.999227	-6.56975
ENSMUSG00000059811	Atl2	protein_coding	MGI Symbol	8	atlastin GTPase 2 [Source:MGI Symbol;Acc:MGI:1929492]	0.0581574	5.0615	0.606894	0.546505	0.999227	-6.56979
ENSMUSG00000026678	Rgs5	protein_coding	MGI Symbol	2	regulator of G-protein signaling 5 [Source:MGI Symbol;Acc:MGI:1098434]	0.0495994	4.37913	0.403225	0.6884	0.999227	-6.56998
ENSMUSG00000048216	Gpr85	protein_coding	MGI Symbol	4	G protein-coupled receptor 85 [Source:MGI Symbol;Acc:MGI:1927851]	0.0648827	5.9345	0.749047	0.457131	0.999227	-6.57003
ENSMUSG00000020948	Klhl28	protein_coding	MGI Symbol	3	kelch-like 28 [Source:MGI Symbol;Acc:MGI:1913939]	0.0394222	4.76339	0.516374	0.607735	0.999227	-6.57013
ENSMUSG00000037643	Prkci	protein_coding	MGI Symbol	5	protein kinase C, iota [Source:MGI Symbol;Acc:MGI:99260]	-0.0481819	4.7243	-0.533528	0.595892	0.999227	-6.57016
ENSMUSG00000036061	Smug1	protein_coding	MGI Symbol	6	single-strand selective monofunctional uracil DNA glycosylase [Source:MGI Symbol;Acc:MGI:1918976]	0.0061771	3.89116	0.057206	0.954596	0.999227	-6.57019
ENSMUSG00000043889	Gm8399	processed_pseudogene	MGI Symbol	1	predicted gene 8399 [Source:MGI Symbol;Acc:MGI:3647971]	-0.0121878	3.95868	-0.0955546	0.924234	0.999227	-6.57041
ENSMUSG00000029141	Slc4a1ap	protein_coding	MGI Symbol	13	solute carrier family 4 (anion exchanger), member 1, adaptor protein [Source:MGI Symbol;Acc:MGI:1196608]	0.0343866	4.70767	0.512543	0.610394	0.999227	-6.5705
ENSMUSG00000038393	Txnip	protein_coding	MGI Symbol	6	thioredoxin interacting protein [Source:MGI Symbol;Acc:MGI:1889549]	0.0249748	3.98851	0.137351	0.891272	0.999227	-6.57062
ENSMUSG00000027210	Meis2	protein_coding	MGI Symbol	19	Meis homeobox 2 [Source:MGI Symbol;Acc:MGI:108564]	0.0565618	4.85933	0.540969	0.590789	0.999227	-6.57065
ENSMUSG00000054263	Lifr	protein_coding	MGI Symbol	8	LIF receptor alpha [Source:MGI Symbol;Acc:MGI:96788]	0.0895589	4.80153	0.506821	0.614376	0.999227	-6.57067
ENSMUSG00000054752	Fsd1l	protein_coding	MGI Symbol	7	fibronectin type III and SPRY domain containing 1-like [Source:MGI Symbol;Acc:MGI:2442443]	-0.00293269	3.98758	-0.027546	0.978127	0.999227	-6.57081
ENSMUSG00000034216	Vps18	protein_coding	MGI Symbol	3	VPS18 CORVET/HOPS core subunit [Source:MGI Symbol;Acc:MGI:2443626]	0.0561981	5.55776	0.694988	0.490089	0.999227	-6.57087
ENSMUSG00000056917	Sipa1	protein_coding	MGI Symbol	13	signal-induced proliferation associated gene 1 [Source:MGI Symbol;Acc:MGI:107576]	0.0362729	4.19361	0.299828	0.765478	0.999227	-6.5709
ENSMUSG00000074088	Snrnp40	protein_coding	MGI Symbol	4	small nuclear ribonucleoprotein 40 (U5) [Source:MGI Symbol;Acc:MGI:1913835]	-0.0503902	5.68127	-0.727295	0.470236	0.999227	-6.57118
ENSMUSG00000028893	Sesn2	protein_coding	MGI Symbol	1	sestrin 2 [Source:MGI Symbol;Acc:MGI:2651874]	0.0369547	4.36984	0.406825	0.68577	0.999227	-6.5712
ENSMUSG00000037266	Rsrp1	protein_coding	MGI Symbol	8	arginine/serine rich protein 1 [Source:MGI Symbol;Acc:MGI:106498]	-0.288621	6.50465	-0.801254	0.426552	0.999227	-6.57125
ENSMUSG00000035311	Gnptab	protein_coding	MGI Symbol	7	N-acetylglucosamine-1-phosphate transferase, alpha and beta subunits [Source:MGI Symbol;Acc:MGI:3643902]	-0.0410931	4.27696	-0.360577	0.719844	0.999227	-6.57165
ENSMUSG00000014547	Wdfy2	protein_coding	MGI Symbol	2	WD repeat and FYVE domain containing 2 [Source:MGI Symbol;Acc:MGI:2442811]	0.0246244	4.09869	0.193255	0.847495	0.999227	-6.57179
ENSMUSG00000026547	Tagln2	protein_coding	MGI Symbol	4	transgelin 2 [Source:MGI Symbol;Acc:MGI:1312985]	0.0365316	4.15904	0.293327	0.770414	0.999227	-6.5718
ENSMUSG00000078878	Gm14305	protein_coding	MGI Symbol	3	predicted gene 14305 [Source:MGI Symbol;Acc:MGI:3709632]	0.0370819	4.36715	0.389596	0.698392	0.999227	-6.57181
ENSMUSG00000025940	Tmem70	protein_coding	MGI Symbol	4	transmembrane protein 70 [Source:MGI Symbol;Acc:MGI:1915068]	-0.211998	5.25611	-0.68644	0.495419	0.999227	-6.57185
ENSMUSG00000040543	Pitpnm3	protein_coding	MGI Symbol	5	PITPNM family member 3 [Source:MGI Symbol;Acc:MGI:2685726]	-0.0211299	4.09975	-0.196732	0.844788	0.999227	-6.57194
ENSMUSG00000100104	Gm5644	processed_pseudogene	MGI Symbol	1	predicted gene 5644 [Source:MGI Symbol;Acc:MGI:3646381]	-0.0501127	4.17763	-0.32457	0.74678	0.999227	-6.57211
ENSMUSG00000086370	Ftx	lincRNA	MGI Symbol	12	Ftx transcript, Xist regulator (non-protein coding) [Source:MGI Symbol;Acc:MGI:1926128]	0.0437887	4.02697	0.167779	0.867394	0.999227	-6.57216
ENSMUSG00000037001	Zfp39	protein_coding	MGI Symbol	1	zinc finger protein 39 [Source:MGI Symbol;Acc:MGI:99183]	-0.00576395	3.98272	-0.0530765	0.95787	0.999227	-6.57216
ENSMUSG00000068329	Htra2	protein_coding	MGI Symbol	11	HtrA serine peptidase 2 [Source:MGI Symbol;Acc:MGI:1928676]	0.0349511	4.21951	0.321379	0.749184	0.999227	-6.5722
ENSMUSG00000026662	Sephs1	protein_coding	MGI Symbol	4	selenophosphate synthetase 1 [Source:MGI Symbol;Acc:MGI:1923580]	0.0369881	4.36937	0.381985	0.703995	0.999227	-6.57225
ENSMUSG00000021661	Ankra2	protein_coding	MGI Symbol	8	ankyrin repeat, family A (RFXANK-like), 2 [Source:MGI Symbol;Acc:MGI:1915808]	-0.0988377	5.10206	-0.648437	0.519493	0.999227	-6.5724
ENSMUSG00000038312	Edem2	protein_coding	MGI Symbol	4	ER degradation enhancer, mannosidase alpha-like 2 [Source:MGI Symbol;Acc:MGI:1915540]	-0.0688097	4.63792	-0.520118	0.605141	0.999227	-6.57245
ENSMUSG00000027363	Usp8	protein_coding	MGI Symbol	3	ubiquitin specific peptidase 8 [Source:MGI Symbol;Acc:MGI:1934029]	0.0702268	5.83047	0.725263	0.471472	0.999227	-6.57245
ENSMUSG00000029167	Ppargc1a	protein_coding	MGI Symbol	5	peroxisome proliferative activated receptor, gamma, coactivator 1 alpha [Source:MGI Symbol;Acc:MGI:1342774]	0.0590201	5.51677	0.678102	0.500648	0.999227	-6.57246
ENSMUSG00000038065	Mturn	protein_coding	MGI Symbol	3	maturin, neural progenitor differentiation regulator homolog (Xenopus) [Source:MGI Symbol;Acc:MGI:1915485]	0.0807934	6.53588	0.786196	0.435244	0.999227	-6.5725
ENSMUSG00000022403	St13	protein_coding	MGI Symbol	7	suppression of tumorigenicity 13 [Source:MGI Symbol;Acc:MGI:1917606]	0.0731819	9.09041	0.8677	0.389459	0.999227	-6.57258
ENSMUSG00000024949	Sf1	protein_coding	MGI Symbol	15	splicing factor 1 [Source:MGI Symbol;Acc:MGI:1095403]	-0.0752667	6.50119	-0.795832	0.42967	0.999227	-6.57266
ENSMUSG00000029817	Tra2a	protein_coding	MGI Symbol	5	transformer 2 alpha [Source:MGI Symbol;Acc:MGI:1933972]	0.0742017	5.28518	0.645709	0.521246	0.999227	-6.57267
ENSMUSG00000047905	Gm8566	processed_pseudogene	MGI Symbol	1	predicted pseudogene 8566 [Source:MGI Symbol;Acc:MGI:3647296]	-0.0535522	4.15808	-0.308677	0.758774	0.999227	-6.57269
ENSMUSG00000019996	Map7	protein_coding	MGI Symbol	13	microtubule-associated protein 7 [Source:MGI Symbol;Acc:MGI:1328328]	-0.0622384	5.18305	-0.643451	0.522698	0.999227	-6.57278
ENSMUSG00000030869	Ndufab1	protein_coding	MGI Symbol	10	NADH:ubiquinone oxidoreductase subunit AB1 [Source:MGI Symbol;Acc:MGI:1917566]	-0.144788	6.92967	-0.816462	0.41788	0.999227	-6.57282
ENSMUSG00000052917	Senp7	protein_coding	MGI Symbol	15	SUMO1/sentrin specific peptidase 7 [Source:MGI Symbol;Acc:MGI:1913565]	-0.0398119	5.32903	-0.65963	0.512339	0.999227	-6.57289
ENSMUSG00000074282	Zfp94	protein_coding	MGI Symbol	6	zinc finger protein 94 [Source:MGI Symbol;Acc:MGI:107610]	-0.00684812	3.89384	-0.0689455	0.945292	0.999227	-6.57296
ENSMUSG00000052763	Zfp212	protein_coding	MGI Symbol	2	Zinc finger protein 212 [Source:MGI Symbol;Acc:MGI:2682609]	-0.0667161	4.66538	-0.523509	0.602796	0.999227	-6.57307
ENSMUSG00000031256	Cstf2	protein_coding	MGI Symbol	8	cleavage stimulation factor, 3prime pre-RNA subunit 2 [Source:MGI Symbol;Acc:MGI:1343054]	0.0656806	4.60941	0.49301	0.624036	0.999227	-6.57332
ENSMUSG00000032185	Carm1	protein_coding	MGI Symbol	10	coactivator-associated arginine methyltransferase 1 [Source:MGI Symbol;Acc:MGI:1913208]	-0.0285545	4.1533	-0.314458	0.754404	0.999227	-6.57332
ENSMUSG00000053046	Brsk2	protein_coding	MGI Symbol	17	BR serine/threonine kinase 2 [Source:MGI Symbol;Acc:MGI:1923020]	-0.0669261	6.06654	-0.760374	0.450391	0.999227	-6.57335
ENSMUSG00000039838	Slc45a1	protein_coding	MGI Symbol	3	solute carrier family 45, member 1 [Source:MGI Symbol;Acc:MGI:2653235]	-0.0614041	5.36511	-0.662978	0.510209	0.999227	-6.57343
ENSMUSG00000017478	Zc3h18	protein_coding	MGI Symbol	10	zinc finger CCCH-type containing 18 [Source:MGI Symbol;Acc:MGI:1923264]	-0.0340084	4.23004	-0.364093	0.717233	0.999227	-6.57349
ENSMUSG00000029290	Zfp326	protein_coding	MGI Symbol	9	zinc finger protein 326 [Source:MGI Symbol;Acc:MGI:1927246]	-0.0604533	4.89395	-0.589368	0.558111	0.999227	-6.57356
ENSMUSG00000028011	Tdo2	protein_coding	MGI Symbol	4	tryptophan 2,3-dioxygenase [Source:MGI Symbol;Acc:MGI:1928486]	-0.0676835	4.2147	-0.349069	0.728416	0.999227	-6.57356
ENSMUSG00000028958	Tmub1	protein_coding	MGI Symbol	6	transmembrane and ubiquitin-like domain containing 1 [Source:MGI Symbol;Acc:MGI:1923764]	-0.050897	5.01367	-0.59264	0.555935	0.999227	-6.57358
ENSMUSG00000019872	Smpdl3a	protein_coding	MGI Symbol	3	sphingomyelin phosphodiesterase, acid-like 3A [Source:MGI Symbol;Acc:MGI:1931437]	0.0524904	4.47673	0.421714	0.674934	0.999227	-6.57365
ENSMUSG00000051343	Rab11fip5	protein_coding	MGI Symbol	3	RAB11 family interacting protein 5 (class I) [Source:MGI Symbol;Acc:MGI:1098586]	-0.0627216	5.15297	-0.623048	0.535917	0.999227	-6.5737
ENSMUSG00000005469	Prkaca	protein_coding	MGI Symbol	2	protein kinase, cAMP dependent, catalytic, alpha [Source:MGI Symbol;Acc:MGI:97592]	-0.0640922	7.59403	-0.833942	0.408046	0.999227	-6.57389
ENSMUSG00000056216	Cebpg	protein_coding	MGI Symbol	4	CCAAT/enhancer binding protein (C/EBP), gamma [Source:MGI Symbol;Acc:MGI:104982]	0.0479411	5.04506	0.611767	0.5433	0.999227	-6.57394
ENSMUSG00000026495	Efcab2	protein_coding	MGI Symbol	3	EF-hand calcium binding domain 2 [Source:MGI Symbol;Acc:MGI:1915476]	0.00493609	3.93143	0.03908	0.968973	0.999227	-6.57395
ENSMUSG00000053930	Shisa6	protein_coding	MGI Symbol	3	shisa family member 6 [Source:MGI Symbol;Acc:MGI:2685725]	-0.0766264	5.88399	-0.740263	0.462397	0.999227	-6.57397
ENSMUSG00000028637	Ccdc30	protein_coding	MGI Symbol	29	coiled-coil domain containing 30 [Source:MGI Symbol;Acc:MGI:1920582]	0.0432359	4.79958	0.526283	0.600881	0.999227	-6.57398
ENSMUSG00000035104	Eva1a	protein_coding	MGI Symbol	4	eva-1 homolog A (C. elegans) [Source:MGI Symbol;Acc:MGI:2385247]	0.0355141	4.12681	0.243244	0.808753	0.999227	-6.57403
ENSMUSG00000020605	Hs1bp3	protein_coding	MGI Symbol	3	HCLS1 binding protein 3 [Source:MGI Symbol;Acc:MGI:1913224]	0.0334975	4.23176	0.302448	0.763491	0.999227	-6.57441
ENSMUSG00000029518	Rab35	protein_coding	MGI Symbol	2	RAB35, member RAS oncogene family [Source:MGI Symbol;Acc:MGI:1924657]	-0.065119	5.82771	-0.737525	0.464046	0.999227	-6.57447
ENSMUSG00000025465	Echs1	protein_coding	MGI Symbol	6	enoyl Coenzyme A hydratase, short chain, 1, mitochondrial [Source:MGI Symbol;Acc:MGI:2136460]	0.0616731	7.08326	0.812506	0.420125	0.999227	-6.57455
ENSMUSG00000039680	Mrps6	protein_coding	MGI Symbol	3	mitochondrial ribosomal protein S6 [Source:MGI Symbol;Acc:MGI:2153111]	0.0537182	4.49542	0.43685	0.66399	0.999227	-6.5746
ENSMUSG00000041763	Tpp2	protein_coding	MGI Symbol	10	tripeptidyl peptidase II [Source:MGI Symbol;Acc:MGI:102724]	0.0652737	6.03606	0.744223	0.460019	0.999227	-6.57472
ENSMUSG00000024424	Ttc39c	protein_coding	MGI Symbol	8	tetratricopeptide repeat domain 39C [Source:MGI Symbol;Acc:MGI:1919997]	0.0299971	4.21018	0.291945	0.771465	0.999227	-6.57473
ENSMUSG00000050272	Dscam	protein_coding	MGI Symbol	2	DS cell adhesion molecule [Source:MGI Symbol;Acc:MGI:1196281]	0.0655767	4.80982	0.528221	0.599544	0.999227	-6.57477
ENSMUSG00000022505	Emp2	protein_coding	MGI Symbol	2	epithelial membrane protein 2 [Source:MGI Symbol;Acc:MGI:1098726]	-0.000752531	3.89283	-0.00588601	0.995326	0.999251	-6.57486
ENSMUSG00000036099	Vezt	protein_coding	MGI Symbol	11	vezatin, adherens junctions transmembrane protein [Source:MGI Symbol;Acc:MGI:2143698]	0.0644751	5.12552	0.602385	0.549479	0.999227	-6.57489
ENSMUSG00000020368	Canx	protein_coding	MGI Symbol	5	calnexin [Source:MGI Symbol;Acc:MGI:88261]	-0.0863904	8.30516	-0.850456	0.398886	0.999227	-6.575
ENSMUSG00000019961	Tmpo	protein_coding	MGI Symbol	13	thymopoietin [Source:MGI Symbol;Acc:MGI:106920]	-0.00709845	3.86289	-0.060167	0.952248	0.999227	-6.57505
ENSMUSG00000030978	Rrm1	protein_coding	MGI Symbol	7	ribonucleotide reductase M1 [Source:MGI Symbol;Acc:MGI:98180]	0.0209192	4.04017	0.172463	0.863729	0.999227	-6.57509
ENSMUSG00000039231	Suv39h1	protein_coding	MGI Symbol	5	suppressor of variegation 3-9 1 [Source:MGI Symbol;Acc:MGI:1099440]	0.024082	4.1541	0.267399	0.790196	0.999227	-6.57511
ENSMUSG00000072704	Smim10l1	protein_coding	MGI Symbol	4	small integral membrane protein 10 like 1 [Source:MGI Symbol;Acc:MGI:1914379]	-0.0907046	7.90011	-0.843718	0.402608	0.999227	-6.57537
ENSMUSG00000002477	Snrpd1	protein_coding	MGI Symbol	5	small nuclear ribonucleoprotein D1 [Source:MGI Symbol;Acc:MGI:98344]	-0.0753847	6.94967	-0.816758	0.417712	0.999227	-6.57556
ENSMUSG00000040033	Stat2	protein_coding	MGI Symbol	8	signal transducer and activator of transcription 2 [Source:MGI Symbol;Acc:MGI:103039]	-0.00305704	3.96266	-0.0272194	0.978387	0.999227	-6.57557
ENSMUSG00000046962	Zbtb21	protein_coding	MGI Symbol	8	zinc finger and BTB domain containing 21 [Source:MGI Symbol;Acc:MGI:1927240]	0.0668383	5.18881	0.62626	0.533825	0.999227	-6.57567
ENSMUSG00000032854	Ugt8a	protein_coding	MGI Symbol	3	UDP galactosyltransferase 8A [Source:MGI Symbol;Acc:MGI:109522]	-0.123234	4.88611	-0.567174	0.572984	0.999227	-6.57571
ENSMUSG00000032356	Rasgrf1	protein_coding	MGI Symbol	4	RAS protein-specific guanine nucleotide-releasing factor 1 [Source:MGI Symbol;Acc:MGI:99694]	0.0739063	8.87883	0.859135	0.394124	0.999227	-6.57578
ENSMUSG00000001542	Ell2	protein_coding	MGI Symbol	9	elongation factor RNA polymerase II 2 [Source:MGI Symbol;Acc:MGI:2183438]	0.0161413	4.05537	0.14751	0.883287	0.999227	-6.57584
ENSMUSG00000067719	Gm10221	processed_pseudogene	MGI Symbol	1	predicted gene 10221 [Source:MGI Symbol;Acc:MGI:3708709]	0.00910776	3.93013	0.0708694	0.943768	0.999227	-6.57584
ENSMUSG00000020926	Adam11	protein_coding	MGI Symbol	9	a disintegrin and metallopeptidase domain 11 [Source:MGI Symbol;Acc:MGI:1098667]	-0.082103	5.93343	-0.744869	0.459632	0.999227	-6.57612
ENSMUSG00000026743	Mllt10	protein_coding	MGI Symbol	11	myeloid/lymphoid or mixed-lineage leukemia; translocated to, 10 [Source:MGI Symbol;Acc:MGI:1329038]	0.0468396	5.00829	0.584989	0.56103	0.999227	-6.57625
ENSMUSG00000041609	Bicdl1	protein_coding	MGI Symbol	10	BICD family like cargo adaptor 1 [Source:MGI Symbol;Acc:MGI:1922915]	0.0311993	4.2087	0.275858	0.783727	0.999227	-6.57638
ENSMUSG00000039989	Cbx4	protein_coding	MGI Symbol	2	chromobox 4 [Source:MGI Symbol;Acc:MGI:1195985]	-0.0564506	4.24567	-0.406864	0.685742	0.999227	-6.57663
ENSMUSG00000040621	Gemin8	protein_coding	MGI Symbol	6	gem nuclear organelle associated protein 8 [Source:MGI Symbol;Acc:MGI:2384300]	-0.00565157	3.95749	-0.0611338	0.951482	0.999227	-6.57664
ENSMUSG00000042826	Fgf11	protein_coding	MGI Symbol	2	fibroblast growth factor 11 [Source:MGI Symbol;Acc:MGI:109167]	-0.0131614	3.986	-0.0980029	0.922299	0.999227	-6.57675
ENSMUSG00000039253	Fn3krp	protein_coding	MGI Symbol	1	fructosamine 3 kinase related protein [Source:MGI Symbol;Acc:MGI:2679256]	-0.0724351	4.14372	-0.238919	0.812087	0.999227	-6.57684
ENSMUSG00000034813	Grip1	protein_coding	MGI Symbol	18	glutamate receptor interacting protein 1 [Source:MGI Symbol;Acc:MGI:1921303]	0.038774	4.40018	0.347026	0.729942	0.999227	-6.57688
ENSMUSG00000056260	Lrif1	protein_coding	MGI Symbol	12	ligand dependent nuclear receptor interacting factor 1 [Source:MGI Symbol;Acc:MGI:2445214]	0.0450206	4.56455	0.445055	0.658087	0.999227	-6.57727
ENSMUSG00000072875	Gpr27	protein_coding	MGI Symbol	1	G protein-coupled receptor 27 [Source:MGI Symbol;Acc:MGI:1202299]	-0.04094	4.09742	-0.288122	0.774374	0.999227	-6.57742
ENSMUSG00000036769	Wdr44	protein_coding	MGI Symbol	5	WD repeat domain 44 [Source:MGI Symbol;Acc:MGI:1919654]	0.0338485	4.35564	0.362968	0.718068	0.999227	-6.57753
ENSMUSG00000022231	Sema5a	protein_coding	MGI Symbol	9	sema domain, seven thrombospondin repeats (type 1 and type 1-like), transmembrane domain (TM) and short cytoplasmic domain, (semaphorin) 5A [Source:MGI Symbol;Acc:MGI:107556]	-0.118468	6.1632	-0.765698	0.447243	0.999227	-6.57768
ENSMUSG00000026999	Nup35	protein_coding	MGI Symbol	5	nucleoporin 35 [Source:MGI Symbol;Acc:MGI:1916732]	-0.0390805	4.31602	-0.363543	0.717641	0.999227	-6.5777
ENSMUSG00000028706	Nsun4	protein_coding	MGI Symbol	6	NOL1/NOP2/Sun domain family, member 4 [Source:MGI Symbol;Acc:MGI:1919431]	0.0156891	4.02087	0.170022	0.865638	0.999227	-6.57783
ENSMUSG00000036391	Sec24a	protein_coding	MGI Symbol	6	Sec24 related gene family, member A (S. cerevisiae) [Source:MGI Symbol;Acc:MGI:1924621]	-0.0183081	4.00715	-0.138767	0.890159	0.999227	-6.57803
ENSMUSG00000048240	Gng7	protein_coding	MGI Symbol	6	guanine nucleotide binding protein (G protein), gamma 7 [Source:MGI Symbol;Acc:MGI:95787]	0.0827435	7.73479	0.830384	0.410036	0.999227	-6.57807
ENSMUSG00000030246	Ldhb	protein_coding	MGI Symbol	6	lactate dehydrogenase B [Source:MGI Symbol;Acc:MGI:96763]	0.080969	9.9308	0.872771	0.386713	0.999227	-6.57813
ENSMUSG00000028926	Cdk14	protein_coding	MGI Symbol	15	cyclin-dependent kinase 14 [Source:MGI Symbol;Acc:MGI:894318]	0.0481023	8.2192	0.842847	0.403091	0.999227	-6.57817
ENSMUSG00000026626	Ppp2r5a	protein_coding	MGI Symbol	8	protein phosphatase 2, regulatory subunit Bprime, alpha [Source:MGI Symbol;Acc:MGI:2388479]	-0.0732673	5.69829	-0.721761	0.473604	0.999227	-6.57844
ENSMUSG00000019143	Hars2	protein_coding	MGI Symbol	7	histidyl-tRNA synthetase 2 [Source:MGI Symbol;Acc:MGI:1918041]	0.0466264	4.63641	0.475759	0.636195	0.999227	-6.57847
ENSMUSG00000019761	Krt10	protein_coding	MGI Symbol	2	keratin 10 [Source:MGI Symbol;Acc:MGI:96685]	0.0588003	4.72777	0.518016	0.606597	0.999227	-6.57854
ENSMUSG00000033653	Vps8	protein_coding	MGI Symbol	16	VPS8 CORVET complex subunit [Source:MGI Symbol;Acc:MGI:2146407]	-0.0625217	5.28864	-0.643582	0.522614	0.999227	-6.57863
ENSMUSG00000020692	Nle1	protein_coding	MGI Symbol	7	notchless homolog 1 [Source:MGI Symbol;Acc:MGI:2429770]	0.01717	4.00023	0.16267	0.871395	0.999227	-6.5787
ENSMUSG00000075033	Nxpe3	protein_coding	MGI Symbol	1	neurexophilin and PC-esterase domain family, member 3 [Source:MGI Symbol;Acc:MGI:2686598]	-0.0123721	4.01608	-0.11207	0.91119	0.999227	-6.57889
ENSMUSG00000020723	Cacng4	protein_coding	MGI Symbol	2	calcium channel, voltage-dependent, gamma subunit 4 [Source:MGI Symbol;Acc:MGI:1859167]	0.0119089	3.95526	0.104109	0.917475	0.999227	-6.57891
ENSMUSG00000016386	Mpped2	protein_coding	MGI Symbol	6	metallophosphoesterase domain containing 2 [Source:MGI Symbol;Acc:MGI:1924265]	-0.0510651	5.77239	-0.725285	0.471458	0.999227	-6.57895
ENSMUSG00000017132	Cyth1	protein_coding	MGI Symbol	7	cytohesin 1 [Source:MGI Symbol;Acc:MGI:1334257]	-0.0669098	5.6083	-0.711895	0.479642	0.999227	-6.579
ENSMUSG00000027956	Tmem144	protein_coding	MGI Symbol	5	transmembrane protein 144 [Source:MGI Symbol;Acc:MGI:1917902]	0.00687747	4.0222	0.0488562	0.961217	0.999227	-6.57906
ENSMUSG00000034189	Hsdl1	protein_coding	MGI Symbol	4	hydroxysteroid dehydrogenase like 1 [Source:MGI Symbol;Acc:MGI:1919802]	-0.0805053	5.64781	-0.708896	0.481487	0.999227	-6.5792
ENSMUSG00000026737	Pip4k2a	protein_coding	MGI Symbol	3	phosphatidylinositol-5-phosphate 4-kinase, type II, alpha [Source:MGI Symbol;Acc:MGI:1298206]	-0.0568621	5.83638	-0.730174	0.46849	0.999227	-6.57942
ENSMUSG00000041708	Mpped1	protein_coding	MGI Symbol	11	metallophosphoesterase domain containing 1 [Source:MGI Symbol;Acc:MGI:106316]	0.0752144	6.79626	0.794496	0.43044	0.999227	-6.57944
ENSMUSG00000057572	Zbtb8os	protein_coding	MGI Symbol	5	zinc finger and BTB domain containing 8 opposite strand [Source:MGI Symbol;Acc:MGI:1914356]	0.0504562	4.80966	0.518327	0.606381	0.999227	-6.57945
ENSMUSG00000037605	Adgrl3	protein_coding	MGI Symbol	35	adhesion G protein-coupled receptor L3 [Source:MGI Symbol;Acc:MGI:2441950]	-0.00355342	4.0233	-0.0249144	0.980217	0.999227	-6.57946
ENSMUSG00000001054	Rmnd5b	protein_coding	MGI Symbol	4	required for meiotic nuclear division 5 homolog B [Source:MGI Symbol;Acc:MGI:1913339]	-0.0683392	6.62167	-0.791698	0.432056	0.999227	-6.57951
ENSMUSG00000024556	Me2	protein_coding	MGI Symbol	4	malic enzyme 2, NAD(+)-dependent, mitochondrial [Source:MGI Symbol;Acc:MGI:2147351]	-0.0492603	4.49986	-0.459104	0.648031	0.999227	-6.57969
ENSMUSG00000034248	Slc25a37	protein_coding	MGI Symbol	4	solute carrier family 25, member 37 [Source:MGI Symbol;Acc:MGI:1914962]	0.0176766	4.03222	0.117355	0.907021	0.999227	-6.57972
ENSMUSG00000025241	Fyco1	protein_coding	MGI Symbol	5	FYVE and coiled-coil domain containing 1 [Source:MGI Symbol;Acc:MGI:107277]	0.110891	5.30537	0.622087	0.536544	0.999227	-6.57983
ENSMUSG00000021975	Ints9	protein_coding	MGI Symbol	4	integrator complex subunit 9 [Source:MGI Symbol;Acc:MGI:1098533]	-0.0421905	4.60096	-0.492066	0.624699	0.999227	-6.57988
ENSMUSG00000024273	2700062C07Rik	protein_coding	MGI Symbol	5	RIKEN cDNA 2700062C07 gene [Source:MGI Symbol;Acc:MGI:1915296]	-0.0509703	5.09847	-0.616982	0.53988	0.999227	-6.57992
ENSMUSG00000046793	Gpr61	protein_coding	MGI Symbol	2	G protein-coupled receptor 61 [Source:MGI Symbol;Acc:MGI:2441719]	0.0248394	4.14236	0.212153	0.832799	0.999227	-6.57995
ENSMUSG00000029312	Klhl8	protein_coding	MGI Symbol	5	kelch-like 8 [Source:MGI Symbol;Acc:MGI:2179430]	-0.0278634	4.14376	-0.269885	0.788293	0.999227	-6.58
ENSMUSG00000029833	Trim24	protein_coding	MGI Symbol	8	tripartite motif-containing 24 [Source:MGI Symbol;Acc:MGI:109275]	-0.0152712	4.04181	-0.156678	0.876093	0.999227	-6.5802
ENSMUSG00000018362	Kpna2	protein_coding	MGI Symbol	7	karyopherin (importin) alpha 2 [Source:MGI Symbol;Acc:MGI:103561]	-0.079822	5.22853	-0.622817	0.536068	0.999227	-6.58052
ENSMUSG00000033228	Scaf11	protein_coding	MGI Symbol	6	SR-related CTD-associated factor 11 [Source:MGI Symbol;Acc:MGI:1919443]	-0.0539924	5.61382	-0.701115	0.48629	0.999227	-6.58054
ENSMUSG00000018449	Rpain	protein_coding	MGI Symbol	13	RPA interacting protein [Source:MGI Symbol;Acc:MGI:1916973]	0.0463232	4.67272	0.467339	0.642168	0.999227	-6.5807
ENSMUSG00000021613	Hapln1	protein_coding	MGI Symbol	2	hyaluronan and proteoglycan link protein 1 [Source:MGI Symbol;Acc:MGI:1337006]	-0.00799057	3.94977	-0.0642164	0.949039	0.999227	-6.58072
ENSMUSG00000032172	Olfm2	protein_coding	MGI Symbol	4	olfactomedin 2 [Source:MGI Symbol;Acc:MGI:3045350]	-0.0442449	4.38015	-0.34352	0.732562	0.999227	-6.58073
ENSMUSG00000020453	Patz1	protein_coding	MGI Symbol	12	POZ (BTB) and AT hook containing zinc finger 1 [Source:MGI Symbol;Acc:MGI:1891832]	0.0117848	3.99421	0.115312	0.908632	0.999227	-6.58077
ENSMUSG00000079334	Naa80	protein_coding	MGI Symbol	7	N(alpha)-acetyltransferase 80, NatH catalytic subunit [Source:MGI Symbol;Acc:MGI:1888902]	0.0369584	4.52075	0.418608	0.677189	0.999227	-6.58111
ENSMUSG00000034171	Faah	protein_coding	MGI Symbol	8	fatty acid amide hydrolase [Source:MGI Symbol;Acc:MGI:109609]	-0.065523	6.97442	-0.803965	0.424998	0.999227	-6.58123
ENSMUSG00000015312	Gadd45b	protein_coding	MGI Symbol	3	growth arrest and DNA-damage-inducible 45 beta [Source:MGI Symbol;Acc:MGI:107776]	0.0636936	4.43805	0.383132	0.70315	0.999227	-6.58124
ENSMUSG00000020607	Lratd1	protein_coding	MGI Symbol	2	LRAT domain containing 1 [Source:MGI Symbol;Acc:MGI:2145011]	0.0919396	8.0792	0.837099	0.406285	0.999227	-6.58134
ENSMUSG00000030934	Oat	protein_coding	MGI Symbol	2	ornithine aminotransferase [Source:MGI Symbol;Acc:MGI:97394]	0.0739789	7.12163	0.807657	0.422888	0.999227	-6.58138
ENSMUSG00000085342	Gm12254	processed_pseudogene	MGI Symbol	1	predicted gene 12254 [Source:MGI Symbol;Acc:MGI:3650324]	-0.0247002	4.03484	-0.199417	0.842697	0.999227	-6.58154
ENSMUSG00000062373	Tmem65	protein_coding	MGI Symbol	2	transmembrane protein 65 [Source:MGI Symbol;Acc:MGI:1922118]	-0.055487	5.20663	-0.630757	0.530902	0.999227	-6.58156
ENSMUSG00000078713	Tomm5	protein_coding	MGI Symbol	4	translocase of outer mitochondrial membrane 5 [Source:MGI Symbol;Acc:MGI:1915762]	-0.069736	6.14885	-0.756308	0.452803	0.999227	-6.58165
ENSMUSG00000040997	Abhd4	protein_coding	MGI Symbol	9	abhydrolase domain containing 4 [Source:MGI Symbol;Acc:MGI:1915938]	0.0593356	6.37526	0.768968	0.445316	0.999227	-6.58166
ENSMUSG00000006418	Rnf114	protein_coding	MGI Symbol	3	ring finger protein 114 [Source:MGI Symbol;Acc:MGI:1933159]	0.0637853	6.78351	0.790906	0.432514	0.999227	-6.58172
ENSMUSG00000045576	St7l	protein_coding	MGI Symbol	11	suppression of tumorigenicity 7-like [Source:MGI Symbol;Acc:MGI:2386964]	0.0357092	4.4184	0.372707	0.710849	0.999227	-6.58172
ENSMUSG00000000934	Top1mt	protein_coding	MGI Symbol	3	DNA topoisomerase 1, mitochondrial [Source:MGI Symbol;Acc:MGI:1920210]	0.0503364	4.61728	0.46501	0.643824	0.999227	-6.58192
ENSMUSG00000042216	Sgsm1	protein_coding	MGI Symbol	10	small G protein signaling modulator 1 [Source:MGI Symbol;Acc:MGI:107320]	-0.055375	5.17864	-0.614493	0.541511	0.999227	-6.58193
ENSMUSG00000109898	6330420H09Rik	lincRNA	MGI Symbol	1	RIKEN cDNA 6330420H09 gene [Source:MGI Symbol;Acc:MGI:2442260]	-0.047379	4.37152	-0.350207	0.727567	0.999227	-6.58195
ENSMUSG00000034973	Dop1a	protein_coding	MGI Symbol	18	DOP1 leucine zipper like protein A [Source:MGI Symbol;Acc:MGI:1289294]	0.0360626	4.30504	0.329425	0.743129	0.999227	-6.58216
ENSMUSG00000036896	C1qc	protein_coding	MGI Symbol	2	complement component 1, q subcomponent, C chain [Source:MGI Symbol;Acc:MGI:88225]	0.0244237	4.04	0.147913	0.882971	0.999227	-6.58239
ENSMUSG00000027562	Car2	protein_coding	MGI Symbol	3	carbonic anhydrase 2 [Source:MGI Symbol;Acc:MGI:88269]	-0.0945675	9.0629	-0.856947	0.395321	0.999227	-6.58242
ENSMUSG00000036873	2410004B18Rik	protein_coding	MGI Symbol	7	RIKEN cDNA 2410004B18 gene [Source:MGI Symbol;Acc:MGI:1913671]	-0.178719	4.49817	-0.486684	0.628483	0.999227	-6.58244
ENSMUSG00000031657	Heatr3	protein_coding	MGI Symbol	5	HEAT repeat containing 3 [Source:MGI Symbol;Acc:MGI:2444491]	0.039687	4.40289	0.379126	0.706105	0.999227	-6.58247
ENSMUSG00000075273	Ttc30b	protein_coding	MGI Symbol	1	tetratricopeptide repeat domain 30B [Source:MGI Symbol;Acc:MGI:1919671]	-0.0590304	4.70138	-0.503941	0.616385	0.999227	-6.58247
ENSMUSG00000054477	Kcnn2	protein_coding	MGI Symbol	10	potassium intermediate/small conductance calcium-activated channel, subfamily N, member 2 [Source:MGI Symbol;Acc:MGI:2153182]	0.00718382	4.01086	0.068051	0.946	0.999227	-6.58277
ENSMUSG00000042604	Kcna4	protein_coding	MGI Symbol	2	potassium voltage-gated channel, shaker-related subfamily, member 4 [Source:MGI Symbol;Acc:MGI:96661]	-0.0570946	4.75438	-0.508395	0.61328	0.999227	-6.58287
ENSMUSG00000036699	Zcchc12	protein_coding	MGI Symbol	4	zinc finger, CCHC domain containing 12 [Source:MGI Symbol;Acc:MGI:1919943]	0.0995731	5.66357	0.690671	0.492777	0.999227	-6.58294
ENSMUSG00000057506	Bloc1s2	protein_coding	MGI Symbol	5	biogenesis of lysosomal organelles complex-1, subunit 2 [Source:MGI Symbol;Acc:MGI:1920939]	0.0589774	6.05052	0.73693	0.464405	0.999227	-6.58299
ENSMUSG00000022992	Kansl2	protein_coding	MGI Symbol	5	KAT8 regulatory NSL complex subunit 2 [Source:MGI Symbol;Acc:MGI:1916862]	0.0423366	4.55866	0.433398	0.66648	0.999227	-6.58302
ENSMUSG00000028419	Chmp5	protein_coding	MGI Symbol	1	charged multivesicular body protein 5 [Source:MGI Symbol;Acc:MGI:1924209]	0.0535417	7.68896	0.823398	0.413961	0.999227	-6.58305
ENSMUSG00000024566	Atp9b	protein_coding	MGI Symbol	15	ATPase, class II, type 9B [Source:MGI Symbol;Acc:MGI:1354757]	-0.0466601	4.21848	-0.276906	0.782926	0.999227	-6.58305
ENSMUSG00000022864	D16Ertd472e	protein_coding	MGI Symbol	8	DNA segment, Chr 16, ERATO Doi 472, expressed [Source:MGI Symbol;Acc:MGI:1196400]	-0.0293058	4.16863	-0.275563	0.783952	0.999227	-6.58309
ENSMUSG00000031666	Rbl2	protein_coding	MGI Symbol	10	RB transcriptional corepressor like 2 [Source:MGI Symbol;Acc:MGI:105085]	-0.0065795	4.00591	-0.0578851	0.954057	0.999227	-6.5831
ENSMUSG00000089838	Gm2962	processed_pseudogene	MGI Symbol	1	predicted pseudogene 2962 [Source:MGI Symbol;Acc:MGI:3781140]	-0.00582935	3.93653	-0.0383095	0.969584	0.999227	-6.5831
ENSMUSG00000033658	Ddx19b	protein_coding	MGI Symbol	2	DEAD (Asp-Glu-Ala-Asp) box polypeptide 19b [Source:MGI Symbol;Acc:MGI:2148251]	-0.0173056	4.06451	-0.188004	0.851589	0.999227	-6.5831
ENSMUSG00000027971	Ndst4	protein_coding	MGI Symbol	6	N-deacetylase/N-sulfotransferase (heparin glucosaminyl) 4 [Source:MGI Symbol;Acc:MGI:1932545]	-0.0502958	4.40362	-0.378934	0.706247	0.999227	-6.58339
ENSMUSG00000044501	Zfp758	protein_coding	MGI Symbol	4	zinc finger protein 758 [Source:MGI Symbol;Acc:MGI:2385044]	-0.02326	4.05653	-0.194324	0.846663	0.999227	-6.58342
ENSMUSG00000048581	E130311K13Rik	protein_coding	MGI Symbol	3	RIKEN cDNA E130311K13 gene [Source:MGI Symbol;Acc:MGI:3607716]	0.00866766	4.04252	0.0815773	0.935289	0.999227	-6.58345
ENSMUSG00000020409	Slu7	protein_coding	MGI Symbol	6	SLU7 splicing factor homolog (S. cerevisiae) [Source:MGI Symbol;Acc:MGI:2385598]	0.0531852	6.70766	0.785793	0.435477	0.999227	-6.58351
ENSMUSG00000021179	Nrde2	protein_coding	MGI Symbol	3	nrde-2 necessary for RNA interference, domain containing [Source:MGI Symbol;Acc:MGI:2670969]	-0.052309	4.5157	-0.467892	0.641775	0.999227	-6.58353
ENSMUSG00000001098	Kctd10	protein_coding	MGI Symbol	7	potassium channel tetramerisation domain containing 10 [Source:MGI Symbol;Acc:MGI:2141207]	-0.0195299	3.95587	-0.107833	0.914534	0.999227	-6.58358
ENSMUSG00000054604	Cggbp1	protein_coding	MGI Symbol	2	CGG triplet repeat binding protein 1 [Source:MGI Symbol;Acc:MGI:2146370]	0.0636696	5.67165	0.689219	0.493683	0.999227	-6.58367
ENSMUSG00000042423	Fbrs	protein_coding	MGI Symbol	9	fibrosin [Source:MGI Symbol;Acc:MGI:104648]	-0.0298995	4.14814	-0.280589	0.780115	0.999227	-6.58375
ENSMUSG00000025102	3110040N11Rik	protein_coding	MGI Symbol	5	RIKEN cDNA 3110040N11 gene [Source:MGI Symbol;Acc:MGI:1914540]	-0.0509592	4.74133	-0.519963	0.605248	0.999227	-6.58375
ENSMUSG00000034263	Ints14	protein_coding	MGI Symbol	3	integrator complex subunit 14 [Source:MGI Symbol;Acc:MGI:1917132]	-0.0516442	4.70503	-0.491335	0.625212	0.999227	-6.58378
ENSMUSG00000039990	Edrf1	protein_coding	MGI Symbol	7	erythroid differentiation regulatory factor 1 [Source:MGI Symbol;Acc:MGI:1919831]	0.00167938	4.01847	0.015648	0.987574	0.999227	-6.58379
ENSMUSG00000024317	Rnf138	protein_coding	MGI Symbol	6	ring finger protein 138 [Source:MGI Symbol;Acc:MGI:1929211]	-0.0511195	4.83745	-0.543091	0.589337	0.999227	-6.58393
ENSMUSG00000034235	Usp54	protein_coding	MGI Symbol	5	ubiquitin specific peptidase 54 [Source:MGI Symbol;Acc:MGI:1926037]	-0.0270805	4.13529	-0.223929	0.823671	0.999227	-6.58395
ENSMUSG00000035696	Rnf38	protein_coding	MGI Symbol	17	ring finger protein 38 [Source:MGI Symbol;Acc:MGI:1920719]	0.047104	4.61177	0.427944	0.670421	0.999227	-6.58399
ENSMUSG00000031799	Tpm4	protein_coding	MGI Symbol	4	tropomyosin 4 [Source:MGI Symbol;Acc:MGI:2449202]	-0.0460216	4.4121	-0.418365	0.677366	0.999227	-6.584
ENSMUSG00000043881	Kbtbd7	protein_coding	MGI Symbol	1	kelch repeat and BTB (POZ) domain containing 7 [Source:MGI Symbol;Acc:MGI:2685141]	-0.0500525	5.03823	-0.592667	0.555917	0.999227	-6.58405
ENSMUSG00000017858	Ift52	protein_coding	MGI Symbol	4	intraflagellar transport 52 [Source:MGI Symbol;Acc:MGI:2387217]	0.0616561	5.86763	0.718546	0.475567	0.999227	-6.58407
ENSMUSG00000015016	Acsf3	protein_coding	MGI Symbol	4	acyl-CoA synthetase family member 3 [Source:MGI Symbol;Acc:MGI:2182591]	0.00887785	4.06427	0.0895301	0.928997	0.999227	-6.58411
ENSMUSG00000039176	Polg	protein_coding	MGI Symbol	18	polymerase (DNA directed), gamma [Source:MGI Symbol;Acc:MGI:1196389]	-0.00995419	3.99476	-0.0921113	0.926956	0.999227	-6.58446
ENSMUSG00000031996	Aplp2	protein_coding	MGI Symbol	10	amyloid beta (A4) precursor-like protein 2 [Source:MGI Symbol;Acc:MGI:88047]	-0.0978689	7.72181	-0.824974	0.413073	0.999227	-6.58447
ENSMUSG00000025555	Farp1	protein_coding	MGI Symbol	4	FERM, RhoGEF (Arhgef) and pleckstrin domain protein 1 (chondrocyte-derived) [Source:MGI Symbol;Acc:MGI:2446173]	-0.00348784	3.96249	-0.0306784	0.975641	0.999227	-6.58454
ENSMUSG00000047824	Pygo2	protein_coding	MGI Symbol	6	pygopus 2 [Source:MGI Symbol;Acc:MGI:1916161]	0.0584507	4.73397	0.494475	0.623008	0.999227	-6.58466
ENSMUSG00000060019	Gm10073	processed_pseudogene	MGI Symbol	1	predicted pseudogene 10073 [Source:MGI Symbol;Acc:MGI:3641908]	-0.0960838	5.04253	-0.606641	0.546671	0.999227	-6.58472
ENSMUSG00000069171	Nr2f1	protein_coding	MGI Symbol	6	nuclear receptor subfamily 2, group F, member 1 [Source:MGI Symbol;Acc:MGI:1352451]	-0.114053	5.15736	-0.626748	0.533507	0.999227	-6.58479
ENSMUSG00000044148	1810030O07Rik	protein_coding	MGI Symbol	1	RIKEN cDNA 1810030O07 gene [Source:MGI Symbol;Acc:MGI:1916405]	0.067452	5.22579	0.614878	0.541258	0.999227	-6.58485
ENSMUSG00000019978	Epb41l2	protein_coding	MGI Symbol	20	erythrocyte membrane protein band 4.1 like 2 [Source:MGI Symbol;Acc:MGI:103009]	0.0594136	4.79806	0.501135	0.618345	0.999227	-6.58487
ENSMUSG00000024383	Map3k2	protein_coding	MGI Symbol	3	mitogen-activated protein kinase kinase kinase 2 [Source:MGI Symbol;Acc:MGI:1346873]	-0.0366195	4.2393	-0.299227	0.765934	0.999227	-6.58502
ENSMUSG00000022359	Wdyhv1	protein_coding	MGI Symbol	9	WDYHV motif containing 1 [Source:MGI Symbol;Acc:MGI:1924023]	0.0510945	4.78169	0.510313	0.611945	0.999227	-6.58505
ENSMUSG00000037791	Phf12	protein_coding	MGI Symbol	8	PHD finger protein 12 [Source:MGI Symbol;Acc:MGI:1924057]	-0.0404147	4.50796	-0.424753	0.672731	0.999227	-6.5853
ENSMUSG00000038489	Polr2l	protein_coding	MGI Symbol	1	polymerase (RNA) II (DNA directed) polypeptide L [Source:MGI Symbol;Acc:MGI:1913741]	0.0758032	5.75797	0.695188	0.489965	0.999227	-6.58571
ENSMUSG00000059355	Wdr83os	protein_coding	MGI Symbol	3	WD repeat domain 83 opposite strand [Source:MGI Symbol;Acc:MGI:3041257]	-0.074427	5.9163	-0.729169	0.469099	0.999227	-6.58578
ENSMUSG00000032590	Apeh	protein_coding	MGI Symbol	9	acylpeptide hydrolase [Source:MGI Symbol;Acc:MGI:88041]	0.0233774	4.14698	0.23112	0.818109	0.999227	-6.58579
ENSMUSG00000085442	Gm3362	processed_pseudogene	MGI Symbol	1	predicted pseudogene 3362 [Source:MGI Symbol;Acc:MGI:3781540]	0.064101	4.40915	0.370829	0.712238	0.999227	-6.58587
ENSMUSG00000030815	Phkg2	protein_coding	MGI Symbol	11	phosphorylase kinase, gamma 2 (testis) [Source:MGI Symbol;Acc:MGI:1916211]	0.0403236	4.66269	0.466158	0.643007	0.999227	-6.58589
ENSMUSG00000035762	Tmem161b	protein_coding	MGI Symbol	9	transmembrane protein 161B [Source:MGI Symbol;Acc:MGI:1919995]	0.0375881	4.28534	0.324607	0.746752	0.999227	-6.58594
ENSMUSG00000030894	Tpp1	protein_coding	MGI Symbol	10	tripeptidyl peptidase I [Source:MGI Symbol;Acc:MGI:1336194]	-0.067164	5.65902	-0.697168	0.488736	0.999227	-6.58617
ENSMUSG00000032633	Flcn	protein_coding	MGI Symbol	6	folliculin [Source:MGI Symbol;Acc:MGI:2442184]	0.073362	5.63294	0.684127	0.496867	0.999227	-6.58623
ENSMUSG00000033966	Cdkl4	protein_coding	MGI Symbol	3	cyclin-dependent kinase-like 4 [Source:MGI Symbol;Acc:MGI:3587025]	0.0168124	4.03852	0.103282	0.918128	0.999227	-6.58623
ENSMUSG00000049516	Spty2d1	protein_coding	MGI Symbol	2	SPT2 chromatin protein domain containing 1 [Source:MGI Symbol;Acc:MGI:2142062]	-0.00302522	4.03253	-0.0273227	0.978305	0.999227	-6.58625
ENSMUSG00000004933	Matk	protein_coding	MGI Symbol	11	megakaryocyte-associated tyrosine kinase [Source:MGI Symbol;Acc:MGI:99259]	-0.0765482	7.96624	-0.829019	0.410801	0.999227	-6.58655
ENSMUSG00000033014	Trim33	protein_coding	MGI Symbol	7	tripartite motif-containing 33 [Source:MGI Symbol;Acc:MGI:2137357]	-0.0515727	5.25689	-0.629682	0.5316	0.999227	-6.58657
ENSMUSG00000028771	Ptpn12	protein_coding	MGI Symbol	7	protein tyrosine phosphatase, non-receptor type 12 [Source:MGI Symbol;Acc:MGI:104673]	0.01187	4.07565	0.114071	0.909612	0.999227	-6.58664
ENSMUSG00000035161	Ints6	protein_coding	MGI Symbol	7	integrator complex subunit 6 [Source:MGI Symbol;Acc:MGI:1202397]	-0.0487841	5.04516	-0.587366	0.559445	0.999227	-6.58666
ENSMUSG00000028466	Creb3	protein_coding	MGI Symbol	6	cAMP responsive element binding protein 3 [Source:MGI Symbol;Acc:MGI:99946]	0.0601208	6.09453	0.736541	0.46464	0.999227	-6.58669
ENSMUSG00000022822	Abcc5	protein_coding	MGI Symbol	13	ATP-binding cassette, sub-family C (CFTR/MRP), member 5 [Source:MGI Symbol;Acc:MGI:1351644]	0.0864031	5.93507	0.714643	0.477956	0.999227	-6.58678
ENSMUSG00000027035	Cers6	protein_coding	MGI Symbol	7	ceramide synthase 6 [Source:MGI Symbol;Acc:MGI:2442564]	-0.0823082	5.00669	-0.574149	0.568288	0.999227	-6.58689
ENSMUSG00000067424	Zfp563	protein_coding	MGI Symbol	3	zinc finger protein 563 [Source:MGI Symbol;Acc:MGI:2677168]	0.0249316	4.21737	0.291775	0.771594	0.999227	-6.58691
ENSMUSG00000053819	Camk2d	protein_coding	MGI Symbol	28	calcium/calmodulin-dependent protein kinase II, delta [Source:MGI Symbol;Acc:MGI:1341265]	0.0594363	4.83585	0.515474	0.608359	0.999227	-6.58692
ENSMUSG00000033545	Znrf1	protein_coding	MGI Symbol	15	zinc and ring finger 1 [Source:MGI Symbol;Acc:MGI:2177308]	-0.0630295	4.86087	-0.53827	0.592638	0.999227	-6.587
ENSMUSG00000022951	Rcan1	protein_coding	MGI Symbol	7	regulator of calcineurin 1 [Source:MGI Symbol;Acc:MGI:1890564]	-0.0558932	4.95237	-0.560332	0.577607	0.999227	-6.58704
ENSMUSG00000021357	Exoc2	protein_coding	MGI Symbol	7	exocyst complex component 2 [Source:MGI Symbol;Acc:MGI:1913732]	0.0780386	5.27088	0.60926	0.544948	0.999227	-6.58718
ENSMUSG00000028096	Gpr89	protein_coding	MGI Symbol	6	G protein-coupled receptor 89 [Source:MGI Symbol;Acc:MGI:1914799]	-0.00543986	4.10482	-0.0536689	0.9574	0.999227	-6.58724
ENSMUSG00000071253	Slc25a16	protein_coding	MGI Symbol	4	solute carrier family 25 (mitochondrial carrier, Graves disease autoantigen), member 16 [Source:MGI Symbol;Acc:MGI:1920382]	-0.0489089	4.86565	-0.531576	0.597234	0.999227	-6.58735
ENSMUSG00000031538	Plat	protein_coding	MGI Symbol	3	plasminogen activator, tissue [Source:MGI Symbol;Acc:MGI:97610]	0.0148608	4.15184	0.0986249	0.921807	0.999227	-6.5874
ENSMUSG00000019977	Hbs1l	protein_coding	MGI Symbol	10	Hbs1-like (S. cerevisiae) [Source:MGI Symbol;Acc:MGI:1891704]	0.0693296	5.92845	0.718988	0.475297	0.999227	-6.58741
ENSMUSG00000001440	Kpnb1	protein_coding	MGI Symbol	3	karyopherin (importin) beta 1 [Source:MGI Symbol;Acc:MGI:107532]	0.0556823	6.25989	0.752089	0.455315	0.999227	-6.58747
ENSMUSG00000029330	Cds1	protein_coding	MGI Symbol	2	CDP-diacylglycerol synthase 1 [Source:MGI Symbol;Acc:MGI:1921846]	-0.0599372	4.47829	-0.418723	0.677106	0.999227	-6.58749
ENSMUSG00000020349	Ppp2ca	protein_coding	MGI Symbol	2	protein phosphatase 2 (formerly 2A), catalytic subunit, alpha isoform [Source:MGI Symbol;Acc:MGI:1321159]	-0.0738111	7.95447	-0.827447	0.411683	0.999227	-6.5876
ENSMUSG00000033701	Acbd6	protein_coding	MGI Symbol	6	acyl-Coenzyme A binding domain containing 6 [Source:MGI Symbol;Acc:MGI:1919732]	-0.0482525	4.83147	-0.539633	0.591704	0.999227	-6.58761
ENSMUSG00000029385	Ccng2	protein_coding	MGI Symbol	6	cyclin G2 [Source:MGI Symbol;Acc:MGI:1095734]	-0.0636157	4.90348	-0.556459	0.580232	0.999227	-6.58771
ENSMUSG00000023805	Synj2	protein_coding	MGI Symbol	16	synaptojanin 2 [Source:MGI Symbol;Acc:MGI:1201671]	0.0548694	4.84387	0.50493	0.615695	0.999227	-6.58788
ENSMUSG00000038453	Srcin1	protein_coding	MGI Symbol	11	SRC kinase signaling inhibitor 1 [Source:MGI Symbol;Acc:MGI:1933179]	-0.0728838	6.84977	-0.791989	0.431887	0.999227	-6.58789
ENSMUSG00000031907	Zfp90	protein_coding	MGI Symbol	6	zinc finger protein 90 [Source:MGI Symbol;Acc:MGI:104786]	0.00773498	3.96726	0.0585946	0.953495	0.999227	-6.5879
ENSMUSG00000018809	Smyd4	protein_coding	MGI Symbol	4	SET and MYND domain containing 4 [Source:MGI Symbol;Acc:MGI:2442796]	0.0460376	4.81935	0.487579	0.627853	0.999227	-6.58798
ENSMUSG00000036879	Phkb	protein_coding	MGI Symbol	9	phosphorylase kinase beta [Source:MGI Symbol;Acc:MGI:97578]	0.0272246	4.23414	0.261365	0.794821	0.999227	-6.58802
ENSMUSG00000027669	Gnb4	protein_coding	MGI Symbol	8	guanine nucleotide binding protein (G protein), beta 4 [Source:MGI Symbol;Acc:MGI:104581]	-0.0313198	4.25116	-0.307347	0.75978	0.999227	-6.5883
ENSMUSG00000038500	Prr3	protein_coding	MGI Symbol	9	proline-rich polypeptide 3 [Source:MGI Symbol;Acc:MGI:1922460]	-0.0463876	5.48217	-0.671548	0.504779	0.999227	-6.58836
ENSMUSG00000027086	Fastkd1	protein_coding	MGI Symbol	4	FAST kinase domains 1 [Source:MGI Symbol;Acc:MGI:2444596]	0.00679661	4.08427	0.0738777	0.941385	0.999227	-6.58837
ENSMUSG00000015747	Vps45	protein_coding	MGI Symbol	3	vacuolar protein sorting 45 [Source:MGI Symbol;Acc:MGI:891965]	0.0796534	6.38361	0.758689	0.451389	0.999227	-6.58844
ENSMUSG00000042302	Ehbp1	protein_coding	MGI Symbol	7	EH domain binding protein 1 [Source:MGI Symbol;Acc:MGI:2667252]	-0.0262578	4.19525	-0.238909	0.812095	0.999227	-6.58861
ENSMUSG00000071267	Zfp942	protein_coding	MGI Symbol	3	zinc finger protein 942 [Source:MGI Symbol;Acc:MGI:1920483]	-0.0608143	4.82201	-0.532895	0.596327	0.999227	-6.58864
ENSMUSG00000042557	Sin3a	protein_coding	MGI Symbol	9	transcriptional regulator, SIN3A (yeast) [Source:MGI Symbol;Acc:MGI:107157]	-0.0274317	4.32275	-0.30591	0.760868	0.999227	-6.58868
ENSMUSG00000045983	Eif4g1	protein_coding	MGI Symbol	25	eukaryotic translation initiation factor 4, gamma 1 [Source:MGI Symbol;Acc:MGI:2384784]	-0.0801402	6.85213	-0.793148	0.431218	0.999227	-6.5887
ENSMUSG00000026096	Osgepl1	protein_coding	MGI Symbol	7	O-sialoglycoprotein endopeptidase-like 1 [Source:MGI Symbol;Acc:MGI:1919335]	0.00226926	4.03967	0.020024	0.984099	0.999227	-6.5887
ENSMUSG00000045441	Gprin3	protein_coding	MGI Symbol	1	GPRIN family member 3 [Source:MGI Symbol;Acc:MGI:1924785]	0.0223284	4.13193	0.198285	0.843578	0.999227	-6.58888
ENSMUSG00000003200	Sh3gl1	protein_coding	MGI Symbol	3	SH3-domain GRB2-like 1 [Source:MGI Symbol;Acc:MGI:700010]	-0.0773613	6.13059	-0.74973	0.456722	0.999227	-6.58892
ENSMUSG00000051817	Sox12	protein_coding	MGI Symbol	2	SRY (sex determining region Y)-box 12 [Source:MGI Symbol;Acc:MGI:98360]	-0.0133162	4.0053	-0.0933431	0.925982	0.999227	-6.58893
ENSMUSG00000040151	Hs2st1	protein_coding	MGI Symbol	3	heparan sulfate 2-O-sulfotransferase 1 [Source:MGI Symbol;Acc:MGI:1346049]	0.0440898	4.52579	0.419515	0.676531	0.999227	-6.58895
ENSMUSG00000027829	Ccnl1	protein_coding	MGI Symbol	14	cyclin L1 [Source:MGI Symbol;Acc:MGI:1922664]	-0.0353774	4.08219	-0.202146	0.840574	0.999227	-6.58896
ENSMUSG00000059897	Zfp930	protein_coding	MGI Symbol	4	zinc finger protein 930 [Source:MGI Symbol;Acc:MGI:2675306]	-0.0021516	3.95941	-0.0205802	0.983658	0.999227	-6.58898
ENSMUSG00000039770	Ypel5	protein_coding	MGI Symbol	5	yippee like 5 [Source:MGI Symbol;Acc:MGI:1916937]	0.0502594	8.0443	0.826794	0.41205	0.999227	-6.58902
ENSMUSG00000022840	Adcy5	protein_coding	MGI Symbol	2	adenylate cyclase 5 [Source:MGI Symbol;Acc:MGI:99673]	0.0602133	5.04305	0.555898	0.580613	0.999227	-6.58917
ENSMUSG00000021866	Anxa11	protein_coding	MGI Symbol	4	annexin A11 [Source:MGI Symbol;Acc:MGI:108481]	-0.111868	5.36522	-0.670045	0.505729	0.999227	-6.58918
ENSMUSG00000021013	Ttc8	protein_coding	MGI Symbol	9	tetratricopeptide repeat domain 8 [Source:MGI Symbol;Acc:MGI:1923510]	0.0434131	4.72133	0.48393	0.630423	0.999227	-6.58924
ENSMUSG00000040472	Rabggta	protein_coding	MGI Symbol	10	Rab geranylgeranyl transferase, a subunit [Source:MGI Symbol;Acc:MGI:1860443]	0.0675864	6.35197	0.756708	0.452566	0.999227	-6.58926
ENSMUSG00000029916	Agk	protein_coding	MGI Symbol	8	acylglycerol kinase [Source:MGI Symbol;Acc:MGI:1917173]	0.0831137	5.96719	0.715921	0.477173	0.999227	-6.58935
ENSMUSG00000027259	Adal	protein_coding	MGI Symbol	10	adenosine deaminase-like [Source:MGI Symbol;Acc:MGI:1923144]	-0.0273895	4.10799	-0.239917	0.811317	0.999227	-6.5895
ENSMUSG00000031386	Hcfc1	protein_coding	MGI Symbol	6	host cell factor C1 [Source:MGI Symbol;Acc:MGI:105942]	-0.0580645	5.84712	-0.714021	0.478338	0.999227	-6.5898
ENSMUSG00000068762	Gstm6	protein_coding	MGI Symbol	6	glutathione S-transferase, mu 6 [Source:MGI Symbol;Acc:MGI:1309467]	0.0543923	4.66986	0.465127	0.643741	0.999227	-6.58987
ENSMUSG00000040037	Negr1	protein_coding	MGI Symbol	5	neuronal growth regulator 1 [Source:MGI Symbol;Acc:MGI:2444846]	-0.0707353	5.55645	-0.677562	0.500988	0.999227	-6.58991
ENSMUSG00000054676	1600014C10Rik	protein_coding	MGI Symbol	9	RIKEN cDNA 1600014C10 gene [Source:MGI Symbol;Acc:MGI:1919494]	0.0761094	5.35228	0.63416	0.528696	0.999227	-6.58997
ENSMUSG00000060548	Tnfrsf19	protein_coding	MGI Symbol	5	tumor necrosis factor receptor superfamily, member 19 [Source:MGI Symbol;Acc:MGI:1352474]	-0.0531949	4.52122	-0.425602	0.672116	0.999227	-6.58998
ENSMUSG00000046062	Ppp1r15b	protein_coding	MGI Symbol	2	protein phosphatase 1, regulatory subunit 15B [Source:MGI Symbol;Acc:MGI:2444211]	-0.0547156	4.64379	-0.467358	0.642154	0.999227	-6.59003
ENSMUSG00000039126	Prune2	protein_coding	MGI Symbol	9	prune homolog 2 [Source:MGI Symbol;Acc:MGI:1925004]	0.131312	7.49356	0.808641	0.422326	0.999227	-6.59019
ENSMUSG00000051346	Spryd4	protein_coding	MGI Symbol	1	SPRY domain containing 4 [Source:MGI Symbol;Acc:MGI:1913951]	0.0180928	4.13127	0.174422	0.862196	0.999227	-6.59026
ENSMUSG00000040818	Dennd6a	protein_coding	MGI Symbol	6	DENN/MADD domain containing 6A [Source:MGI Symbol;Acc:MGI:2442980]	0.0269923	4.17563	0.231853	0.817542	0.999227	-6.59033
ENSMUSG00000022012	Enox1	protein_coding	MGI Symbol	7	ecto-NOX disulfide-thiol exchanger 1 [Source:MGI Symbol;Acc:MGI:2444896]	-0.0546463	4.62103	-0.484762	0.629837	0.999227	-6.59044
ENSMUSG00000062444	Ap3b2	protein_coding	MGI Symbol	9	adaptor-related protein complex 3, beta 2 subunit [Source:MGI Symbol;Acc:MGI:1100869]	0.0622092	7.23848	0.798018	0.428411	0.999227	-6.59046
ENSMUSG00000026921	Egfl7	protein_coding	MGI Symbol	22	EGF-like domain 7 [Source:MGI Symbol;Acc:MGI:2449923]	-0.0375421	4.29136	-0.305875	0.760894	0.999227	-6.59049
ENSMUSG00000040795	Iqcc	protein_coding	MGI Symbol	5	IQ motif containing C [Source:MGI Symbol;Acc:MGI:2446212]	-0.0155788	4.13623	-0.153221	0.878804	0.999227	-6.59055
ENSMUSG00000026504	Sdccag8	protein_coding	MGI Symbol	6	serologically defined colon cancer antigen 8 [Source:MGI Symbol;Acc:MGI:1924066]	0.0403325	5.13185	0.587062	0.559647	0.999227	-6.59062
ENSMUSG00000041037	Irgq	protein_coding	MGI Symbol	1	immunity-related GTPase family, Q [Source:MGI Symbol;Acc:MGI:2667176]	0.0575924	5.26936	0.605776	0.547241	0.999227	-6.5907
ENSMUSG00000071074	Yipf3	protein_coding	MGI Symbol	6	Yip1 domain family, member 3 [Source:MGI Symbol;Acc:MGI:106280]	-0.0558879	5.51192	-0.677641	0.500938	0.999227	-6.5907
ENSMUSG00000058569	Tmed9	protein_coding	MGI Symbol	5	transmembrane p24 trafficking protein 9 [Source:MGI Symbol;Acc:MGI:1914761]	0.0731681	7.51012	0.808623	0.422336	0.999227	-6.59081
ENSMUSG00000027300	Ubox5	protein_coding	MGI Symbol	2	U box domain containing 5 [Source:MGI Symbol;Acc:MGI:2154658]	-0.0359763	4.45675	-0.392307	0.6964	0.999227	-6.59086
ENSMUSG00000025178	Pi4k2a	protein_coding	MGI Symbol	4	phosphatidylinositol 4-kinase type 2 alpha [Source:MGI Symbol;Acc:MGI:1934031]	0.0577746	6.25419	0.743929	0.460195	0.999227	-6.59094
ENSMUSG00000002043	Trappc6a	protein_coding	MGI Symbol	7	trafficking protein particle complex 6A [Source:MGI Symbol;Acc:MGI:1914341]	-0.0351282	4.16482	-0.26338	0.793276	0.999227	-6.591
ENSMUSG00000020829	Slc46a1	protein_coding	MGI Symbol	3	solute carrier family 46, member 1 [Source:MGI Symbol;Acc:MGI:1098733]	0.00564056	4.07196	0.051689	0.95897	0.999227	-6.59102
ENSMUSG00000112099	Gm8960	processed_pseudogene	MGI Symbol	1	predicted gene 8960 [Source:MGI Symbol;Acc:MGI:3642929]	-0.0297441	4.06181	-0.210027	0.83445	0.999227	-6.59103
ENSMUSG00000009630	Ppp2cb	protein_coding	MGI Symbol	1	protein phosphatase 2 (formerly 2A), catalytic subunit, beta isoform [Source:MGI Symbol;Acc:MGI:1321161]	-0.0586572	5.54495	-0.678933	0.500126	0.999227	-6.59106
ENSMUSG00000062075	Lmnb2	protein_coding	MGI Symbol	4	lamin B2 [Source:MGI Symbol;Acc:MGI:96796]	0.0265697	4.07958	0.177295	0.85995	0.999227	-6.59109
ENSMUSG00000027646	Src	protein_coding	MGI Symbol	8	Rous sarcoma oncogene [Source:MGI Symbol;Acc:MGI:98397]	-0.0737733	5.4935	-0.675409	0.502344	0.999227	-6.59112
ENSMUSG00000020691	Mettl2	protein_coding	MGI Symbol	5	methyltransferase like 2 [Source:MGI Symbol;Acc:MGI:1289171]	-0.0346542	4.43567	-0.385898	0.701113	0.999227	-6.59113
ENSMUSG00000063800	Prpf38a	protein_coding	MGI Symbol	3	PRP38 pre-mRNA processing factor 38 (yeast) domain containing A [Source:MGI Symbol;Acc:MGI:1916962]	-0.0554327	5.62444	-0.691888	0.492019	0.999227	-6.59114
ENSMUSG00000047414	Flrt2	protein_coding	MGI Symbol	2	fibronectin leucine rich transmembrane protein 2 [Source:MGI Symbol;Acc:MGI:3603594]	-0.0647284	4.96333	-0.56291	0.575862	0.999227	-6.59122
ENSMUSG00000018442	Derl2	protein_coding	MGI Symbol	7	Der1-like domain family, member 2 [Source:MGI Symbol;Acc:MGI:2151483]	0.0475684	4.65942	0.441036	0.660976	0.999227	-6.59164
ENSMUSG00000033379	Atp6v0b	protein_coding	MGI Symbol	9	ATPase, H+ transporting, lysosomal V0 subunit B [Source:MGI Symbol;Acc:MGI:1890510]	-0.0821612	7.93125	-0.820716	0.415473	0.999227	-6.59165
ENSMUSG00000080242	Atp6v0c-ps2	processed_pseudogene	MGI Symbol	1	ATPase, H+ transporting, lysosomal V0 subunit C, pseudogene 2 [Source:MGI Symbol;Acc:MGI:2151816]	-0.0771996	4.99173	-0.566608	0.573365	0.999227	-6.59186
ENSMUSG00000020388	Pdlim4	protein_coding	MGI Symbol	5	PDZ and LIM domain 4 [Source:MGI Symbol;Acc:MGI:1353470]	0.00819435	4.03035	0.0538961	0.95722	0.999227	-6.59189
ENSMUSG00000042686	Jph1	protein_coding	MGI Symbol	2	junctophilin 1 [Source:MGI Symbol;Acc:MGI:1891495]	-0.0551805	4.55899	-0.460175	0.647267	0.999227	-6.59209
ENSMUSG00000004698	Hdac9	protein_coding	MGI Symbol	12	histone deacetylase 9 [Source:MGI Symbol;Acc:MGI:1931221]	0.0562131	4.86843	0.512846	0.610184	0.999227	-6.59214
ENSMUSG00000024646	Cyb5a	protein_coding	MGI Symbol	8	cytochrome b5 type A (microsomal) [Source:MGI Symbol;Acc:MGI:1926952]	0.0740668	6.57977	0.768052	0.445855	0.999227	-6.59223
ENSMUSG00000020716	Nf1	protein_coding	MGI Symbol	9	neurofibromin 1 [Source:MGI Symbol;Acc:MGI:97306]	0.0589689	4.92699	0.528296	0.599493	0.999227	-6.59223
ENSMUSG00000067567	Hdac8	protein_coding	MGI Symbol	5	histone deacetylase 8 [Source:MGI Symbol;Acc:MGI:1917565]	0.0106558	4.0384	0.0901521	0.928505	0.999227	-6.59226
ENSMUSG00000061130	Ppm1b	protein_coding	MGI Symbol	8	protein phosphatase 1B, magnesium dependent, beta isoform [Source:MGI Symbol;Acc:MGI:101841]	-0.056428	5.51455	-0.670044	0.50573	0.999227	-6.59243
ENSMUSG00000031765	Mt1	protein_coding	MGI Symbol	3	metallothionein 1 [Source:MGI Symbol;Acc:MGI:97171]	0.129456	9.70882	0.852753	0.397622	0.999227	-6.59254
ENSMUSG00000025429	Pstpip2	protein_coding	MGI Symbol	2	proline-serine-threonine phosphatase-interacting protein 2 [Source:MGI Symbol;Acc:MGI:1335088]	-0.0429088	4.26119	-0.27591	0.783687	0.999227	-6.59256
ENSMUSG00000001755	Coasy	protein_coding	MGI Symbol	4	Coenzyme A synthase [Source:MGI Symbol;Acc:MGI:1918993]	0.0521913	5.09927	0.576374	0.566795	0.999227	-6.5926
ENSMUSG00000090946	Ccdc71l	protein_coding	MGI Symbol	1	coiled-coil domain containing 71 like [Source:MGI Symbol;Acc:MGI:1919373]	-0.0320255	4.18229	-0.268826	0.789104	0.999227	-6.59265
ENSMUSG00000031930	Wwp2	protein_coding	MGI Symbol	11	WW domain containing E3 ubiquitin protein ligase 2 [Source:MGI Symbol;Acc:MGI:1914144]	0.0540096	5.12113	0.57104	0.570379	0.999227	-6.59273
ENSMUSG00000028232	Tmem68	protein_coding	MGI Symbol	6	transmembrane protein 68 [Source:MGI Symbol;Acc:MGI:1919348]	-0.0827227	5.7157	-0.701491	0.486057	0.999227	-6.59281
ENSMUSG00000058927	Gm10053	protein_coding	MGI Symbol	1	predicted gene 10053 [Source:MGI Symbol;Acc:MGI:3704493]	0.0216446	4.14305	0.173094	0.863235	0.999227	-6.59289
ENSMUSG00000021495	Fam193b	protein_coding	MGI Symbol	8	family with sequence similarity 193, member B [Source:MGI Symbol;Acc:MGI:2385851]	0.0326104	4.13403	0.156663	0.876104	0.999227	-6.59302
ENSMUSG00000043885	Slc36a4	protein_coding	MGI Symbol	3	solute carrier family 36 (proton/amino acid symporter), member 4 [Source:MGI Symbol;Acc:MGI:2442595]	-0.054896	5.0413	-0.567169	0.572987	0.999227	-6.5931
ENSMUSG00000056752	Dnah9	protein_coding	MGI Symbol	6	dynein, axonemal, heavy chain 9 [Source:MGI Symbol;Acc:MGI:1289279]	0.011639	4.09354	0.116955	0.907336	0.999227	-6.59314
ENSMUSG00000031979	Cog2	protein_coding	MGI Symbol	5	component of oligomeric golgi complex 2 [Source:MGI Symbol;Acc:MGI:1923582]	0.05085	5.00146	0.546933	0.586714	0.999227	-6.59323
ENSMUSG00000018585	Atox1	protein_coding	MGI Symbol	2	antioxidant 1 copper chaperone [Source:MGI Symbol;Acc:MGI:1333855]	0.0923005	6.77764	0.774021	0.442347	0.999227	-6.59323
ENSMUSG00000020485	Supt4a	protein_coding	MGI Symbol	3	SPT4A, DSIF elongation factor subunit [Source:MGI Symbol;Acc:MGI:107416]	0.0695636	6.53222	0.761272	0.449859	0.999227	-6.59327
ENSMUSG00000049323	Smcr8	protein_coding	MGI Symbol	2	Smith-Magenis syndrome chromosome region, candidate 8 homolog (human) [Source:MGI Symbol;Acc:MGI:2444720]	0.0248133	4.19051	0.204986	0.838366	0.999227	-6.59336
ENSMUSG00000013089	Etv5	protein_coding	MGI Symbol	5	ets variant 5 [Source:MGI Symbol;Acc:MGI:1096867]	0.0808865	5.92518	0.710784	0.480325	0.999227	-6.59355
ENSMUSG00000031557	Plekha2	protein_coding	MGI Symbol	5	pleckstrin homology domain-containing, family A (phosphoinositide binding specific) member 2 [Source:MGI Symbol;Acc:MGI:1928144]	0.0904523	5.85461	0.694915	0.490135	0.999227	-6.5936
ENSMUSG00000032350	Gclc	protein_coding	MGI Symbol	3	glutamate-cysteine ligase, catalytic subunit [Source:MGI Symbol;Acc:MGI:104990]	-0.0514263	5.07041	-0.587836	0.559132	0.999227	-6.59363
ENSMUSG00000022265	Ank	protein_coding	MGI Symbol	2	progressive ankylosis [Source:MGI Symbol;Acc:MGI:3045421]	-0.0577966	6.3937	-0.759476	0.450923	0.999227	-6.59369
ENSMUSG00000005802	Slc30a4	protein_coding	MGI Symbol	2	solute carrier family 30 (zinc transporter), member 4 [Source:MGI Symbol;Acc:MGI:1345282]	-0.0255706	4.07558	-0.187525	0.851963	0.999227	-6.5937
ENSMUSG00000026878	Rab14	protein_coding	MGI Symbol	13	RAB14, member RAS oncogene family [Source:MGI Symbol;Acc:MGI:1915615]	-0.0841085	8.8113	-0.840771	0.404242	0.999227	-6.5937
ENSMUSG00000025384	Faap100	protein_coding	MGI Symbol	8	Fanconi anemia core complex associated protein 100 [Source:MGI Symbol;Acc:MGI:1919135]	-0.0237506	4.18844	-0.23448	0.815513	0.999227	-6.59373
ENSMUSG00000100164	2610306M01Rik	bidirectional_promoter_lncRNA	MGI Symbol	1	RIKEN cDNA 2610306M01 gene [Source:MGI Symbol;Acc:MGI:1914420]	-0.0134263	4.08109	-0.118079	0.90645	0.999227	-6.59376
ENSMUSG00000110532	Gm35857	processed_pseudogene	MGI Symbol	1	predicted gene, 35857 [Source:MGI Symbol;Acc:MGI:5595016]	0.071398	4.70387	0.46176	0.646138	0.999227	-6.59387
ENSMUSG00000034168	Irf2bpl	protein_coding	MGI Symbol	1	interferon regulatory factor 2 binding protein-like [Source:MGI Symbol;Acc:MGI:2442463]	-0.0693826	5.85993	-0.716886	0.476583	0.999227	-6.59388
ENSMUSG00000021242	Npc2	protein_coding	MGI Symbol	3	NPC intracellular cholesterol transporter 2 [Source:MGI Symbol;Acc:MGI:1915213]	0.0730556	5.93182	0.711183	0.48008	0.999227	-6.59389
ENSMUSG00000044864	Ankrd50	protein_coding	MGI Symbol	4	ankyrin repeat domain 50 [Source:MGI Symbol;Acc:MGI:2139777]	0.0209833	4.16529	0.198927	0.843079	0.999227	-6.59392
ENSMUSG00000061013	Mkx	protein_coding	MGI Symbol	4	mohawk homeobox [Source:MGI Symbol;Acc:MGI:2687286]	-0.0162429	3.94135	-0.109181	0.91347	0.999227	-6.59434
ENSMUSG00000045608	Dbx2	protein_coding	MGI Symbol	2	developing brain homeobox 2 [Source:MGI Symbol;Acc:MGI:107445]	0.0362734	4.3792	0.335484	0.73858	0.999227	-6.59441
ENSMUSG00000025855	Prkar1b	protein_coding	MGI Symbol	11	protein kinase, cAMP dependent regulatory, type I beta [Source:MGI Symbol;Acc:MGI:97759]	0.0651178	9.52569	0.847889	0.400302	0.999227	-6.59447
ENSMUSG00000020623	Map2k6	protein_coding	MGI Symbol	5	mitogen-activated protein kinase kinase 6 [Source:MGI Symbol;Acc:MGI:1346870]	-0.00441494	4.08734	-0.0412827	0.967225	0.999227	-6.59452
ENSMUSG00000008393	Carhsp1	protein_coding	MGI Symbol	1	calcium regulated heat stable protein 1 [Source:MGI Symbol;Acc:MGI:1196368]	0.079954	6.35753	0.751339	0.455762	0.999227	-6.59454
ENSMUSG00000035437	Rabgap1	protein_coding	MGI Symbol	10	RAB GTPase activating protein 1 [Source:MGI Symbol;Acc:MGI:2385139]	-0.0430058	5.65267	-0.681163	0.498725	0.999227	-6.59455
ENSMUSG00000023809	Rps6ka2	protein_coding	MGI Symbol	5	ribosomal protein S6 kinase, polypeptide 2 [Source:MGI Symbol;Acc:MGI:1342290]	-0.0237868	4.1798	-0.231285	0.817981	0.999227	-6.5946
ENSMUSG00000052557	Gan	protein_coding	MGI Symbol	2	giant axonal neuropathy [Source:MGI Symbol;Acc:MGI:1890619]	0.0316458	4.32146	0.287171	0.775098	0.999227	-6.59467
ENSMUSG00000083621	Gm14586	processed_pseudogene	MGI Symbol	1	predicted gene 14586 [Source:MGI Symbol;Acc:MGI:3705507]	0.0531016	4.41514	0.35036	0.727453	0.999227	-6.59468
ENSMUSG00000096914	Galntl6	protein_coding	MGI Symbol	9	UDP-N-acetyl-alpha-D-galactosamine:polypeptide N-acetylgalactosaminyltransferase-like 6 [Source:MGI Symbol;Acc:MGI:1913581]	-0.0705476	5.12237	-0.604877	0.547834	0.999227	-6.59471
ENSMUSG00000006289	Osgep	protein_coding	MGI Symbol	8	O-sialoglycoprotein endopeptidase [Source:MGI Symbol;Acc:MGI:1913496]	-0.0564794	5.78007	-0.704339	0.484296	0.999227	-6.59489
ENSMUSG00000051355	Commd1	protein_coding	MGI Symbol	6	COMM domain containing 1 [Source:MGI Symbol;Acc:MGI:109474]	0.0448904	4.67784	0.449309	0.655035	0.999227	-6.59493
ENSMUSG00000027006	Dnajc10	protein_coding	MGI Symbol	5	DnaJ heat shock protein family (Hsp40) member C10 [Source:MGI Symbol;Acc:MGI:1914111]	-0.0734734	5.01679	-0.567491	0.57277	0.999227	-6.59506
ENSMUSG00000042766	Trim46	protein_coding	MGI Symbol	6	tripartite motif-containing 46 [Source:MGI Symbol;Acc:MGI:2673000]	0.0698312	6.271	0.743598	0.460394	0.999227	-6.59507
ENSMUSG00000033430	Terf2ip	protein_coding	MGI Symbol	2	telomeric repeat binding factor 2, interacting protein [Source:MGI Symbol;Acc:MGI:1929871]	-0.10633	6.07647	-0.736867	0.464443	0.999227	-6.5952
ENSMUSG00000018470	Kcnab3	protein_coding	MGI Symbol	3	potassium voltage-gated channel, shaker-related subfamily, beta member 3 [Source:MGI Symbol;Acc:MGI:1336208]	-0.0433611	4.41888	-0.366956	0.715109	0.999227	-6.59524
ENSMUSG00000036800	Fam135b	protein_coding	MGI Symbol	4	family with sequence similarity 135, member B [Source:MGI Symbol;Acc:MGI:1917613]	0.0613356	5.88555	0.699923	0.487027	0.999227	-6.59529
ENSMUSG00000024592	C330018D20Rik	protein_coding	MGI Symbol	3	RIKEN cDNA C330018D20 gene [Source:MGI Symbol;Acc:MGI:1924672]	0.00441129	4.02629	0.0408815	0.967544	0.999227	-6.59534
ENSMUSG00000027710	Acad9	protein_coding	MGI Symbol	10	acyl-Coenzyme A dehydrogenase family, member 9 [Source:MGI Symbol;Acc:MGI:1914272]	-0.0537021	4.96506	-0.551972	0.583281	0.999227	-6.5956
ENSMUSG00000035469	Rcbtb1	protein_coding	MGI Symbol	11	regulator of chromosome condensation (RCC1) and BTB (POZ) domain containing protein 1 [Source:MGI Symbol;Acc:MGI:1918580]	0.0438524	4.87346	0.512636	0.61033	0.999227	-6.59565
ENSMUSG00000000253	Gmpr	protein_coding	MGI Symbol	4	guanosine monophosphate reductase [Source:MGI Symbol;Acc:MGI:1913605]	-0.0647177	7.59719	-0.805427	0.424161	0.999227	-6.59591
ENSMUSG00000049086	Bmyc	protein_coding	MGI Symbol	1	brain expressed myelocytomatosis oncogene [Source:MGI Symbol;Acc:MGI:88184]	-0.0693201	5.36018	-0.652461	0.516915	0.999227	-6.59592
ENSMUSG00000067629	Syngap1	protein_coding	MGI Symbol	14	synaptic Ras GTPase activating protein 1 homolog (rat) [Source:MGI Symbol;Acc:MGI:3039785]	-0.0824773	5.35808	-0.634915	0.528207	0.999227	-6.59594
ENSMUSG00000033732	Sf3b3	protein_coding	MGI Symbol	5	splicing factor 3b, subunit 3 [Source:MGI Symbol;Acc:MGI:1289341]	0.0596582	6.19514	0.731639	0.467602	0.999227	-6.59603
ENSMUSG00000030551	Nr2f2	protein_coding	MGI Symbol	6	nuclear receptor subfamily 2, group F, member 2 [Source:MGI Symbol;Acc:MGI:1352452]	-0.00907136	4.15827	-0.0657049	0.947859	0.999227	-6.59605
ENSMUSG00000036550	Cnot1	protein_coding	MGI Symbol	17	CCR4-NOT transcription complex, subunit 1 [Source:MGI Symbol;Acc:MGI:2442402]	-0.0597404	5.70491	-0.688859	0.493908	0.999227	-6.59611
ENSMUSG00000038437	Mllt6	protein_coding	MGI Symbol	6	myeloid/lymphoid or mixed-lineage leukemia; translocated to, 6 [Source:MGI Symbol;Acc:MGI:1935145]	0.0480644	4.60555	0.428418	0.670078	0.999227	-6.59613
ENSMUSG00000027247	Arhgap1	protein_coding	MGI Symbol	9	Rho GTPase activating protein 1 [Source:MGI Symbol;Acc:MGI:2445003]	0.0601242	6.14704	0.729085	0.46915	0.999227	-6.59619
ENSMUSG00000020181	Nav3	protein_coding	MGI Symbol	8	neuron navigator 3 [Source:MGI Symbol;Acc:MGI:2183703]	0.0640423	5.90389	0.697146	0.488749	0.999227	-6.59625
ENSMUSG00000021254	Gpatch2l	protein_coding	MGI Symbol	5	G patch domain containing 2 like [Source:MGI Symbol;Acc:MGI:1917623]	-0.0152853	4.04713	-0.0771092	0.938826	0.999227	-6.59629
ENSMUSG00000026930	Gpsm1	protein_coding	MGI Symbol	13	G-protein signalling modulator 1 (AGS3-like, C. elegans) [Source:MGI Symbol;Acc:MGI:1915089]	-0.0184642	4.22408	-0.217141	0.82893	0.999227	-6.5963
ENSMUSG00000018547	Pip4k2b	protein_coding	MGI Symbol	2	phosphatidylinositol-5-phosphate 4-kinase, type II, beta [Source:MGI Symbol;Acc:MGI:1934234]	0.0174269	4.10827	0.141363	0.888118	0.999227	-6.59648
ENSMUSG00000040374	Pex2	protein_coding	MGI Symbol	6	peroxisomal biogenesis factor 2 [Source:MGI Symbol;Acc:MGI:107486]	-0.0605387	5.51656	-0.666319	0.508089	0.999227	-6.59676
ENSMUSG00000029657	Hsph1	protein_coding	MGI Symbol	11	heat shock 105kDa/110kDa protein 1 [Source:MGI Symbol;Acc:MGI:105053]	0.0707797	8.18153	0.818681	0.416623	0.999227	-6.5968
ENSMUSG00000002428	Hltf	protein_coding	MGI Symbol	6	helicase-like transcription factor [Source:MGI Symbol;Acc:MGI:1196437]	0.00201107	4.12235	0.0181507	0.985587	0.999227	-6.59693
ENSMUSG00000058254	Tspan7	protein_coding	MGI Symbol	3	tetraspanin 7 [Source:MGI Symbol;Acc:MGI:1298407]	-0.0789503	9.97727	-0.852887	0.397549	0.999227	-6.59696
ENSMUSG00000026458	Ppfia4	protein_coding	MGI Symbol	6	protein tyrosine phosphatase, receptor type, f polypeptide (PTPRF), interacting protein (liprin), alpha 4 [Source:MGI Symbol;Acc:MGI:1915757]	0.053393	5.79653	0.688735	0.493985	0.999227	-6.59704
ENSMUSG00000021262	Evl	protein_coding	MGI Symbol	7	Ena-vasodilator stimulated phosphoprotein [Source:MGI Symbol;Acc:MGI:1194884]	0.0279642	4.31454	0.277061	0.782807	0.999227	-6.59705
ENSMUSG00000035545	Leng8	protein_coding	MGI Symbol	10	leukocyte receptor cluster (LRC) member 8 [Source:MGI Symbol;Acc:MGI:2142195]	-0.0380342	4.09262	-0.213277	0.831926	0.999227	-6.59713
ENSMUSG00000023960	Enpp5	protein_coding	MGI Symbol	3	ectonucleotide pyrophosphatase/phosphodiesterase 5 [Source:MGI Symbol;Acc:MGI:1933830]	-0.094057	6.99015	-0.784111	0.436455	0.999227	-6.59716
ENSMUSG00000047415	Gpr68	protein_coding	MGI Symbol	7	G protein-coupled receptor 68 [Source:MGI Symbol;Acc:MGI:2441763]	0.0407192	4.27716	0.2981	0.766789	0.999227	-6.59722
ENSMUSG00000071037	Camkmt	protein_coding	MGI Symbol	3	calmodulin-lysine N-methyltransferase [Source:MGI Symbol;Acc:MGI:1920832]	-0.0244692	4.19236	-0.273953	0.785182	0.999227	-6.59725
ENSMUSG00000029599	Ddx54	protein_coding	MGI Symbol	4	DEAD (Asp-Glu-Ala-Asp) box polypeptide 54 [Source:MGI Symbol;Acc:MGI:1919240]	-0.0899556	4.69591	-0.499507	0.619483	0.999227	-6.59727
ENSMUSG00000036992	Nxt1	protein_coding	MGI Symbol	2	NTF2-related export protein 1 [Source:MGI Symbol;Acc:MGI:1929619]	-0.0442108	4.49126	-0.407414	0.68534	0.999227	-6.59752
ENSMUSG00000019794	Katna1	protein_coding	MGI Symbol	6	katanin p60 (ATPase-containing) subunit A1 [Source:MGI Symbol;Acc:MGI:1344353]	0.00840349	4.1001	0.0802322	0.936354	0.999227	-6.59756
ENSMUSG00000035632	Cnot3	protein_coding	MGI Symbol	8	CCR4-NOT transcription complex, subunit 3 [Source:MGI Symbol;Acc:MGI:2385261]	-0.0397449	4.44862	-0.39759	0.692525	0.999227	-6.59758
ENSMUSG00000040125	Gpr26	protein_coding	MGI Symbol	1	G protein-coupled receptor 26 [Source:MGI Symbol;Acc:MGI:2441758]	-0.0487809	4.5262	-0.364224	0.717136	0.999227	-6.59781
ENSMUSG00000030030	1700003E16Rik	protein_coding	MGI Symbol	2	RIKEN cDNA 1700003E16 gene [Source:MGI Symbol;Acc:MGI:1919087]	0.0473924	4.41213	0.338933	0.735995	0.999227	-6.5979
ENSMUSG00000026307	Scly	protein_coding	MGI Symbol	10	selenocysteine lyase [Source:MGI Symbol;Acc:MGI:1355310]	0.0131968	4.13383	0.137564	0.891105	0.999227	-6.59795
ENSMUSG00000051351	Zfp46	protein_coding	MGI Symbol	5	zinc finger protein 46 [Source:MGI Symbol;Acc:MGI:99192]	-0.0515004	4.83232	-0.492826	0.624165	0.999227	-6.59798
ENSMUSG00000002731	Prkra	protein_coding	MGI Symbol	2	protein kinase, interferon inducible double stranded RNA dependent activator [Source:MGI Symbol;Acc:MGI:1344375]	0.0527561	4.85473	0.503284	0.616844	0.999227	-6.59803
ENSMUSG00000049878	Rlf	protein_coding	MGI Symbol	4	rearranged L-myc fusion sequence [Source:MGI Symbol;Acc:MGI:1924705]	-0.0437967	4.76241	-0.50291	0.617105	0.999227	-6.59804
ENSMUSG00000020163	Uqcr11	protein_coding	MGI Symbol	3	ubiquinol-cytochrome c reductase, complex III subunit XI [Source:MGI Symbol;Acc:MGI:1913844]	0.0950391	8.43287	0.823123	0.414116	0.999227	-6.59805
ENSMUSG00000024847	Aip	protein_coding	MGI Symbol	6	aryl-hydrocarbon receptor-interacting protein [Source:MGI Symbol;Acc:MGI:109622]	0.0698608	7.49919	0.798018	0.428411	0.999227	-6.59806
ENSMUSG00000031400	G6pdx	protein_coding	MGI Symbol	4	glucose-6-phosphate dehydrogenase X-linked [Source:MGI Symbol;Acc:MGI:105979]	0.0524461	4.98973	0.53406	0.595526	0.999227	-6.59814
ENSMUSG00000030216	Wbp11	protein_coding	MGI Symbol	7	WW domain binding protein 11 [Source:MGI Symbol;Acc:MGI:1891823]	-0.0781162	7.03965	-0.787913	0.434247	0.999227	-6.59817
ENSMUSG00000042015	Wdr41	protein_coding	MGI Symbol	9	WD repeat domain 41 [Source:MGI Symbol;Acc:MGI:2445123]	0.00321507	4.0532	0.0290534	0.976931	0.999227	-6.59821
ENSMUSG00000046897	Zfp740	protein_coding	MGI Symbol	12	zinc finger protein 740 [Source:MGI Symbol;Acc:MGI:1915994]	0.06269	4.906	0.508128	0.613465	0.999227	-6.59841
ENSMUSG00000026377	Nifk	protein_coding	MGI Symbol	3	nucleolar protein interacting with the FHA domain of MKI67 [Source:MGI Symbol;Acc:MGI:1915199]	-0.0661486	6.27979	-0.744005	0.46015	0.999227	-6.59842
ENSMUSG00000019894	Slc6a15	protein_coding	MGI Symbol	5	solute carrier family 6 (neurotransmitter transporter), member 15 [Source:MGI Symbol;Acc:MGI:2143484]	-0.0996585	5.88442	-0.711618	0.479813	0.999227	-6.59846
ENSMUSG00000020532	Acaca	protein_coding	MGI Symbol	9	acetyl-Coenzyme A carboxylase alpha [Source:MGI Symbol;Acc:MGI:108451]	0.0342873	4.43552	0.319441	0.750645	0.999227	-6.59864
ENSMUSG00000031647	Mfap3l	protein_coding	MGI Symbol	4	microfibrillar-associated protein 3-like [Source:MGI Symbol;Acc:MGI:1918556]	0.0404633	4.37352	0.306739	0.76024	0.999227	-6.5987
ENSMUSG00000056014	A430033K04Rik	protein_coding	MGI Symbol	4	RIKEN cDNA A430033K04 gene [Source:MGI Symbol;Acc:MGI:3583896]	0.0267851	4.35225	0.282223	0.778868	0.999227	-6.59877
ENSMUSG00000026750	Psmb7	protein_coding	MGI Symbol	2	proteasome (prosome, macropain) subunit, beta type 7 [Source:MGI Symbol;Acc:MGI:107637]	-0.072661	6.71403	-0.769624	0.44493	0.999227	-6.59877
ENSMUSG00000044763	Trmt10c	protein_coding	MGI Symbol	1	tRNA methyltransferase 10C, mitochondrial RNase P subunit [Source:MGI Symbol;Acc:MGI:1196261]	0.0633248	4.95587	0.519698	0.605431	0.999227	-6.5988
ENSMUSG00000036966	Spryd3	protein_coding	MGI Symbol	4	SPRY domain containing 3 [Source:MGI Symbol;Acc:MGI:2446175]	0.0734029	8.26853	0.818318	0.416829	0.999227	-6.59902
ENSMUSG00000038172	Ttc39b	protein_coding	MGI Symbol	7	tetratricopeptide repeat domain 39B [Source:MGI Symbol;Acc:MGI:1917113]	0.0484165	4.6089	0.418119	0.677544	0.999227	-6.59902
ENSMUSG00000024943	Smc5	protein_coding	MGI Symbol	6	structural maintenance of chromosomes 5 [Source:MGI Symbol;Acc:MGI:2385088]	0.0311636	4.39111	0.318012	0.751722	0.999227	-6.59919
ENSMUSG00000030264	Thumpd3	protein_coding	MGI Symbol	10	THUMP domain containing 3 [Source:MGI Symbol;Acc:MGI:1277973]	0.0598703	5.31077	0.603636	0.548653	0.999227	-6.59944
ENSMUSG00000021932	Rnaseh2b	protein_coding	MGI Symbol	4	ribonuclease H2, subunit B [Source:MGI Symbol;Acc:MGI:1914403]	-0.00101497	4.04578	-0.00853674	0.993221	0.999227	-6.59946
ENSMUSG00000046519	Golph3l	protein_coding	MGI Symbol	8	golgi phosphoprotein 3-like [Source:MGI Symbol;Acc:MGI:1917129]	-0.0526024	4.71049	-0.47809	0.634547	0.999227	-6.59952
ENSMUSG00000072964	Bhlhb9	protein_coding	MGI Symbol	5	basic helix-loop-helix domain containing, class B9 [Source:MGI Symbol;Acc:MGI:1917487]	0.0673284	5.96196	0.710207	0.48068	0.999227	-6.59959
ENSMUSG00000038344	Txlng	protein_coding	MGI Symbol	6	taxilin gamma [Source:MGI Symbol;Acc:MGI:3590652]	-0.0392572	4.69191	-0.474957	0.636763	0.999227	-6.59964
ENSMUSG00000032397	Tipin	protein_coding	MGI Symbol	5	timeless interacting protein [Source:MGI Symbol;Acc:MGI:1921571]	-0.0627038	5.22481	-0.617622	0.539462	0.999227	-6.59982
ENSMUSG00000060147	Serpinb6a	protein_coding	MGI Symbol	17	serine (or cysteine) peptidase inhibitor, clade B, member 6a [Source:MGI Symbol;Acc:MGI:103123]	-0.0505287	5.35302	-0.632354	0.529866	0.999227	-6.59982
ENSMUSG00000021738	Atxn7	protein_coding	MGI Symbol	9	ataxin 7 [Source:MGI Symbol;Acc:MGI:2179277]	0.0185441	4.13999	0.139727	0.889404	0.999227	-6.59997
ENSMUSG00000053453	Thoc7	protein_coding	MGI Symbol	14	THO complex 7 [Source:MGI Symbol;Acc:MGI:1913481]	-0.062705	5.60094	-0.666881	0.507733	0.999227	-6.59998
ENSMUSG00000018239	Zcchc10	protein_coding	MGI Symbol	2	zinc finger, CCHC domain containing 10 [Source:MGI Symbol;Acc:MGI:1196228]	0.0332714	4.5706	0.419172	0.67678	0.999227	-6.60002
ENSMUSG00000047409	Ctdspl	protein_coding	MGI Symbol	4	CTD (carboxy-terminal domain, RNA polymerase II, polypeptide A) small phosphatase-like [Source:MGI Symbol;Acc:MGI:1916524]	-0.0479711	4.84917	-0.501804	0.617878	0.999227	-6.60011
ENSMUSG00000034432	Cops8	protein_coding	MGI Symbol	9	COP9 signalosome subunit 8 [Source:MGI Symbol;Acc:MGI:1915363]	0.0618863	8.10128	0.812312	0.420236	0.999227	-6.60023
ENSMUSG00000053931	Cnn3	protein_coding	MGI Symbol	8	calponin 3, acidic [Source:MGI Symbol;Acc:MGI:1919244]	-0.119619	6.41535	-0.756336	0.452787	0.999227	-6.60026
ENSMUSG00000043535	Setx	protein_coding	MGI Symbol	5	senataxin [Source:MGI Symbol;Acc:MGI:2443480]	-0.0528587	5.17114	-0.584831	0.561135	0.999227	-6.60029
ENSMUSG00000062519	Zfp398	protein_coding	MGI Symbol	3	zinc finger protein 398 [Source:MGI Symbol;Acc:MGI:1917856]	0.0271042	4.32034	0.285329	0.776501	0.999227	-6.60029
ENSMUSG00000027852	Nras	protein_coding	MGI Symbol	9	neuroblastoma ras oncogene [Source:MGI Symbol;Acc:MGI:97376]	0.0820142	6.9378	0.776823	0.440706	0.999227	-6.60046
ENSMUSG00000076617	Ighm	IG_C_gene	MGI Symbol	2	immunoglobulin heavy constant mu [Source:MGI Symbol;Acc:MGI:96448]	-0.121127	5.3124	-0.663	0.510195	0.999227	-6.60048
ENSMUSG00000028070	Naxe	protein_coding	MGI Symbol	1	NAD(P)HX epimerase [Source:MGI Symbol;Acc:MGI:2180167]	-0.0653477	6.73481	-0.770738	0.444274	0.999227	-6.60058
ENSMUSG00000103034	Gm8797	protein_coding	MGI Symbol	1	predicted pseudogene 8797 [Source:MGI Symbol;Acc:MGI:3643769]	0.0108292	4.08639	0.0953813	0.924371	0.999227	-6.6006
ENSMUSG00000002948	Map2k7	protein_coding	MGI Symbol	10	mitogen-activated protein kinase kinase 7 [Source:MGI Symbol;Acc:MGI:1346871]	-0.0456921	5.48973	-0.659121	0.512663	0.999227	-6.60069
ENSMUSG00000035206	Sppl2b	protein_coding	MGI Symbol	11	signal peptide peptidase like 2B [Source:MGI Symbol;Acc:MGI:1920468]	-0.0472724	4.52514	-0.406637	0.685907	0.999227	-6.60071
ENSMUSG00000000127	Fer	protein_coding	MGI Symbol	5	fer (fms/fps related) protein kinase [Source:MGI Symbol;Acc:MGI:105917]	0.0336391	4.53163	0.376025	0.708395	0.999227	-6.60072
ENSMUSG00000055093	Gm8430	processed_pseudogene	MGI Symbol	1	predicted pseudogene 8430 [Source:MGI Symbol;Acc:MGI:3645406]	0.0270401	4.15331	0.191787	0.84864	0.999227	-6.60074
ENSMUSG00000034192	Lsm3	protein_coding	MGI Symbol	5	LSM3 homolog, U6 small nuclear RNA and mRNA degradation associated [Source:MGI Symbol;Acc:MGI:1914928]	0.0459474	4.68427	0.43358	0.666348	0.999227	-6.60084
ENSMUSG00000011589	Fsd1	protein_coding	MGI Symbol	6	fibronectin type 3 and SPRY domain-containing protein [Source:MGI Symbol;Acc:MGI:1934858]	0.0715217	6.24684	0.729428	0.468942	0.999227	-6.60102
ENSMUSG00000037098	Rab11fip3	protein_coding	MGI Symbol	6	RAB11 family interacting protein 3 (class II) [Source:MGI Symbol;Acc:MGI:2444431]	-0.0644377	5.37882	-0.628407	0.532428	0.999227	-6.6012
ENSMUSG00000031728	Zfp821	protein_coding	MGI Symbol	6	zinc finger protein 821 [Source:MGI Symbol;Acc:MGI:1923121]	0.0394747	4.49246	0.367374	0.714799	0.999227	-6.60129
ENSMUSG00000024304	Cdh2	protein_coding	MGI Symbol	3	cadherin 2 [Source:MGI Symbol;Acc:MGI:88355]	-0.0676169	4.88466	-0.516547	0.607615	0.999227	-6.60138
ENSMUSG00000021870	Slmap	protein_coding	MGI Symbol	16	sarcolemma associated protein [Source:MGI Symbol;Acc:MGI:1933549]	0.0595377	5.82705	0.690171	0.493089	0.999227	-6.60157
ENSMUSG00000007458	M6pr	protein_coding	MGI Symbol	3	mannose-6-phosphate receptor, cation dependent [Source:MGI Symbol;Acc:MGI:96904]	-0.072684	6.6039	-0.761692	0.44961	0.999227	-6.60158
ENSMUSG00000041939	Mvk	protein_coding	MGI Symbol	7	mevalonate kinase [Source:MGI Symbol;Acc:MGI:107624]	-0.0438444	4.62328	-0.42263	0.67427	0.999227	-6.60163
ENSMUSG00000039367	Sec24c	protein_coding	MGI Symbol	15	Sec24 related gene family, member C (S. cerevisiae) [Source:MGI Symbol;Acc:MGI:1919746]	-0.0444382	5.64983	-0.671157	0.505026	0.999227	-6.60167
ENSMUSG00000010086	Rnf112	protein_coding	MGI Symbol	7	ring finger protein 112 [Source:MGI Symbol;Acc:MGI:106611]	-0.132499	6.92424	-0.778563	0.439689	0.999227	-6.60207
ENSMUSG00000024781	Lipa	protein_coding	MGI Symbol	6	lysosomal acid lipase A [Source:MGI Symbol;Acc:MGI:96789]	-0.0173447	4.11951	-0.137046	0.891512	0.999227	-6.60208
ENSMUSG00000055862	Izumo4	protein_coding	MGI Symbol	13	IZUMO family member 4 [Source:MGI Symbol;Acc:MGI:1918814]	-0.0537292	4.91771	-0.523794	0.602599	0.999227	-6.60211
ENSMUSG00000056201	Cfl1	protein_coding	MGI Symbol	4	cofilin 1, non-muscle [Source:MGI Symbol;Acc:MGI:101757]	-0.098888	10.8451	-0.858139	0.394668	0.999227	-6.6022
ENSMUSG00000044285	Ubb-ps	transcribed_processed_pseudogene	MGI Symbol	2	ubiquitin B, pseudogene [Source:MGI Symbol;Acc:MGI:3037679]	0.0834044	7.15003	0.780955	0.438293	0.999227	-6.60225
ENSMUSG00000020492	Ska2	protein_coding	MGI Symbol	3	spindle and kinetochore associated complex subunit 2 [Source:MGI Symbol;Acc:MGI:1913390]	-0.0106887	4.13285	-0.130559	0.896617	0.999227	-6.60227
ENSMUSG00000032712	Resf1	protein_coding	MGI Symbol	11	retroelement silencing factor 1 [Source:MGI Symbol;Acc:MGI:1914496]	0.0407827	5.04629	0.557959	0.579215	0.999227	-6.60244
ENSMUSG00000003226	Ranbp2	protein_coding	MGI Symbol	3	RAN binding protein 2 [Source:MGI Symbol;Acc:MGI:894323]	-0.0359308	4.44342	-0.322983	0.747975	0.999227	-6.6025
ENSMUSG00000042694	Stn1	protein_coding	MGI Symbol	10	STN1, CST complex subunit [Source:MGI Symbol;Acc:MGI:1915581]	-0.0249961	4.20093	-0.230637	0.818482	0.999227	-6.60269
ENSMUSG00000073411	H2-D1	protein_coding	MGI Symbol	3	histocompatibility 2, D region locus 1 [Source:MGI Symbol;Acc:MGI:95896]	-0.0902339	5.31831	-0.620688	0.537457	0.999227	-6.60271
ENSMUSG00000020289	Nprl3	protein_coding	MGI Symbol	16	nitrogen permease regulator-like 3 [Source:MGI Symbol;Acc:MGI:109258]	0.0584415	5.2728	0.590562	0.557317	0.999227	-6.60286
ENSMUSG00000063785	Utp14a	protein_coding	MGI Symbol	3	UTP14A small subunit processome component [Source:MGI Symbol;Acc:MGI:1919804]	-0.0325798	4.47087	-0.386006	0.701033	0.999227	-6.60292
ENSMUSG00000026600	Soat1	protein_coding	MGI Symbol	8	sterol O-acyltransferase 1 [Source:MGI Symbol;Acc:MGI:104665]	-0.0547508	4.53746	-0.394866	0.694521	0.999227	-6.60296
ENSMUSG00000022619	Mapk8ip2	protein_coding	MGI Symbol	2	mitogen-activated protein kinase 8 interacting protein 2 [Source:MGI Symbol;Acc:MGI:1926555]	0.0843576	7.37666	0.787412	0.434538	0.999227	-6.60321
ENSMUSG00000063659	Zbtb18	protein_coding	MGI Symbol	12	zinc finger and BTB domain containing 18 [Source:MGI Symbol;Acc:MGI:1353609]	-0.084888	8.21488	-0.815985	0.41815	0.999227	-6.60324
ENSMUSG00000052299	Ltn1	protein_coding	MGI Symbol	2	listerin E3 ubiquitin protein ligase 1 [Source:MGI Symbol;Acc:MGI:1926163]	0.0531674	5.2572	0.584339	0.561464	0.999227	-6.60337
ENSMUSG00000060098	Prmt7	protein_coding	MGI Symbol	7	protein arginine N-methyltransferase 7 [Source:MGI Symbol;Acc:MGI:2384879]	0.0673636	6.25032	0.727805	0.469927	0.999227	-6.60347
ENSMUSG00000053293	Pom121	protein_coding	MGI Symbol	1	nuclear pore membrane protein 121 [Source:MGI Symbol;Acc:MGI:2137624]	0.0322062	4.51079	0.329293	0.743228	0.999227	-6.60355
ENSMUSG00000055692	Tmem191c	protein_coding	MGI Symbol	15	transmembrane protein 191C [Source:MGI Symbol;Acc:MGI:107238]	-0.0874883	5.9582	-0.715321	0.477541	0.999227	-6.60374
ENSMUSG00000075486	Commd6	protein_coding	MGI Symbol	4	COMM domain containing 6 [Source:MGI Symbol;Acc:MGI:1913450]	0.0502109	6.73013	0.761121	0.449948	0.999227	-6.60375
ENSMUSG00000001270	Ckb	protein_coding	MGI Symbol	5	creatine kinase, brain [Source:MGI Symbol;Acc:MGI:88407]	0.0689192	11.4056	0.861106	0.393047	0.999227	-6.60384
ENSMUSG00000028896	Rcc1	protein_coding	MGI Symbol	8	regulator of chromosome condensation 1 [Source:MGI Symbol;Acc:MGI:1913989]	-0.0107248	4.06571	-0.0796473	0.936817	0.999227	-6.60407
ENSMUSG00000005054	Cstb	protein_coding	MGI Symbol	1	cystatin B [Source:MGI Symbol;Acc:MGI:109514]	0.063829	6.14067	0.719177	0.475182	0.999227	-6.60409
ENSMUSG00000043241	Upf2	protein_coding	MGI Symbol	3	UPF2 regulator of nonsense transcripts homolog (yeast) [Source:MGI Symbol;Acc:MGI:2449307]	0.0482033	5.58277	0.647666	0.519989	0.999227	-6.60412
ENSMUSG00000064036	Mro	protein_coding	MGI Symbol	6	maestro [Source:MGI Symbol;Acc:MGI:2152817]	0.0333512	4.56225	0.38685	0.700412	0.999227	-6.60414
ENSMUSG00000026730	Pter	protein_coding	MGI Symbol	7	phosphotriesterase related [Source:MGI Symbol;Acc:MGI:107372]	-0.0839264	5.79181	-0.696287	0.489282	0.999227	-6.60431
ENSMUSG00000043067	Dpy19l1	protein_coding	MGI Symbol	6	dpy-19-like 1 (C. elegans) [Source:MGI Symbol;Acc:MGI:1915685]	0.0405889	4.318	0.241008	0.810476	0.999227	-6.60435
ENSMUSG00000036155	Mgat5	protein_coding	MGI Symbol	4	mannoside acetylglucosaminyltransferase 5 [Source:MGI Symbol;Acc:MGI:894701]	-0.0636643	4.7862	-0.481886	0.631865	0.999227	-6.60455
ENSMUSG00000022515	Anks3	protein_coding	MGI Symbol	13	ankyrin repeat and sterile alpha motif domain containing 3 [Source:MGI Symbol;Acc:MGI:1919865]	0.0444592	5.28884	0.596135	0.553615	0.999227	-6.60465
ENSMUSG00000046550	Spin2c	protein_coding	MGI Symbol	3	spindlin family, member 2C [Source:MGI Symbol;Acc:MGI:3605548]	-0.00143406	4.0879	-0.0121488	0.990352	0.999227	-6.6047
ENSMUSG00000059343	Aldoart1	protein_coding	MGI Symbol	2	aldolase 1 A, retrogene 1 [Source:MGI Symbol;Acc:MGI:2447811]	-0.0603967	4.56318	-0.408027	0.684893	0.999227	-6.60477
ENSMUSG00000045312	Lhfpl2	protein_coding	MGI Symbol	9	lipoma HMGIC fusion partner-like 2 [Source:MGI Symbol;Acc:MGI:2145236]	-0.00688185	4.14312	-0.0510806	0.959453	0.999227	-6.60485
ENSMUSG00000018363	Smurf2	protein_coding	MGI Symbol	6	SMAD specific E3 ubiquitin protein ligase 2 [Source:MGI Symbol;Acc:MGI:1913563]	-0.0236305	4.29145	-0.254306	0.80024	0.999227	-6.60492
ENSMUSG00000038374	Rbm8a	protein_coding	MGI Symbol	6	RNA binding motif protein 8a [Source:MGI Symbol;Acc:MGI:1913129]	0.0527752	6.71396	0.754476	0.453893	0.999227	-6.60495
ENSMUSG00000035237	Lcat	protein_coding	MGI Symbol	1	lecithin cholesterol acyltransferase [Source:MGI Symbol;Acc:MGI:96755]	0.0260066	4.23022	0.185679	0.853403	0.999227	-6.60502
ENSMUSG00000021767	Kat6b	protein_coding	MGI Symbol	14	K(lysine) acetyltransferase 6B [Source:MGI Symbol;Acc:MGI:1858746]	0.0456882	5.0651	0.539034	0.592114	0.999227	-6.60525
ENSMUSG00000097287	D130017N08Rik	lincRNA	MGI Symbol	4	RIKEN cDNA D130017N08 gene [Source:MGI Symbol;Acc:MGI:2443273]	0.0283799	4.34484	0.280068	0.780513	0.999227	-6.60534
ENSMUSG00000033618	Map3k13	protein_coding	MGI Symbol	3	mitogen-activated protein kinase kinase kinase 13 [Source:MGI Symbol;Acc:MGI:2444243]	-0.0318612	4.44627	-0.312813	0.755646	0.999227	-6.60544
ENSMUSG00000032571	Pik3r4	protein_coding	MGI Symbol	11	phosphoinositide-3-kinase regulatory subunit 4 [Source:MGI Symbol;Acc:MGI:1922919]	-0.0298348	4.41476	-0.319532	0.750575	0.999227	-6.60547
ENSMUSG00000033111	3830406C13Rik	protein_coding	MGI Symbol	19	RIKEN cDNA 3830406C13 gene [Source:MGI Symbol;Acc:MGI:1917937]	0.0452611	5.27316	0.59746	0.552737	0.999227	-6.60564
ENSMUSG00000025019	Lcor	protein_coding	MGI Symbol	7	ligand dependent nuclear receptor corepressor [Source:MGI Symbol;Acc:MGI:2443930]	0.0127688	4.16411	0.0971682	0.922958	0.999227	-6.60568
ENSMUSG00000004071	Cdip1	protein_coding	MGI Symbol	7	cell death inducing Trp53 target 1 [Source:MGI Symbol;Acc:MGI:1913876]	0.0632774	9.21227	0.829739	0.410397	0.999227	-6.60569
ENSMUSG00000021244	Ylpm1	protein_coding	MGI Symbol	8	YLP motif containing 1 [Source:MGI Symbol;Acc:MGI:1926195]	0.0618623	6.04211	0.702748	0.485279	0.999227	-6.60589
ENSMUSG00000071302	2610044O15Rik8	protein_coding	MGI Symbol	6	RIKEN cDNA 2610044O15 gene [Source:MGI Symbol;Acc:MGI:1919389]	0.0360383	4.66167	0.435629	0.664869	0.999227	-6.60613
ENSMUSG00000040435	Ppp1r15a	protein_coding	MGI Symbol	3	protein phosphatase 1, regulatory subunit 15A [Source:MGI Symbol;Acc:MGI:1927072]	-0.0473086	4.73906	-0.472986	0.63816	0.999227	-6.60615
ENSMUSG00000023026	Dip2b	protein_coding	MGI Symbol	5	disco interacting protein 2 homolog B [Source:MGI Symbol;Acc:MGI:2145977]	0.0630807	5.65046	0.654721	0.51547	0.999227	-6.60626
ENSMUSG00000034908	Sidt2	protein_coding	MGI Symbol	14	SID1 transmembrane family, member 2 [Source:MGI Symbol;Acc:MGI:2446134]	0.0015701	4.21295	0.0130629	0.989627	0.999227	-6.6064
ENSMUSG00000021068	Nin	protein_coding	MGI Symbol	18	ninein [Source:MGI Symbol;Acc:MGI:105108]	0.0294952	4.38509	0.274788	0.784544	0.999227	-6.60641
ENSMUSG00000013523	Bcas1	protein_coding	MGI Symbol	9	breast carcinoma amplified sequence 1 [Source:MGI Symbol;Acc:MGI:1924210]	0.0629052	4.81363	0.483378	0.630812	0.999227	-6.60647
ENSMUSG00000028184	Adgrl2	protein_coding	MGI Symbol	20	adhesion G protein-coupled receptor L2 [Source:MGI Symbol;Acc:MGI:2139714]	-0.0270172	4.19152	-0.148329	0.882644	0.999227	-6.60657
ENSMUSG00000028420	Tmem38b	protein_coding	MGI Symbol	4	transmembrane protein 38B [Source:MGI Symbol;Acc:MGI:1098718]	0.0064645	4.09515	0.0675284	0.946414	0.999227	-6.60658
ENSMUSG00000002279	Lmf1	protein_coding	MGI Symbol	10	lipase maturation factor 1 [Source:MGI Symbol;Acc:MGI:1923733]	-0.000507366	4.14874	-0.00435829	0.996539	0.999564	-6.60663
ENSMUSG00000039191	Rbpj	protein_coding	MGI Symbol	12	recombination signal binding protein for immunoglobulin kappa J region [Source:MGI Symbol;Acc:MGI:96522]	-0.00591384	4.15367	-0.0580763	0.953906	0.999227	-6.60667
ENSMUSG00000045664	Cdc42ep2	protein_coding	MGI Symbol	1	CDC42 effector protein (Rho GTPase binding) 2 [Source:MGI Symbol;Acc:MGI:1929744]	0.0327318	4.32127	0.2649	0.792111	0.999227	-6.60672
ENSMUSG00000034488	Edil3	protein_coding	MGI Symbol	8	EGF-like repeats and discoidin I-like domains 3 [Source:MGI Symbol;Acc:MGI:1329025]	-0.098043	5.5845	-0.657065	0.513974	0.999227	-6.60675
ENSMUSG00000039771	Polr2j	protein_coding	MGI Symbol	3	polymerase (RNA) II (DNA directed) polypeptide J [Source:MGI Symbol;Acc:MGI:109582]	0.0720164	5.66316	0.654471	0.51563	0.999227	-6.6068
ENSMUSG00000021481	Zfp346	protein_coding	MGI Symbol	13	zinc finger protein 346 [Source:MGI Symbol;Acc:MGI:1349417]	0.0332407	4.66158	0.41254	0.681603	0.999227	-6.60695
ENSMUSG00000000058	Cav2	protein_coding	MGI Symbol	3	caveolin 2 [Source:MGI Symbol;Acc:MGI:107571]	0.011491	4.1495	0.0794696	0.936958	0.999227	-6.60697
ENSMUSG00000031826	Usp10	protein_coding	MGI Symbol	13	ubiquitin specific peptidase 10 [Source:MGI Symbol;Acc:MGI:894652]	0.0633791	6.04069	0.701953	0.485771	0.999227	-6.60701
ENSMUSG00000049232	Tigd2	protein_coding	MGI Symbol	1	tigger transposable element derived 2 [Source:MGI Symbol;Acc:MGI:1915390]	-0.0505528	4.6127	-0.446763	0.656861	0.999227	-6.60774
ENSMUSG00000007476	Lrrc8a	protein_coding	MGI Symbol	2	leucine rich repeat containing 8A VRAC subunit A [Source:MGI Symbol;Acc:MGI:2652847]	0.145972	6.13682	0.703766	0.48465	0.999227	-6.60777
ENSMUSG00000005823	Gpr108	protein_coding	MGI Symbol	4	G protein-coupled receptor 108 [Source:MGI Symbol;Acc:MGI:1925558]	-0.0361118	4.39193	-0.310006	0.757769	0.999227	-6.60779
ENSMUSG00000036469	Marchf1	protein_coding	MGI Symbol	11	membrane associated ring-CH-type finger 1 [Source:MGI Symbol;Acc:MGI:1920175]	0.0494681	4.68682	0.426835	0.671223	0.999227	-6.60785
ENSMUSG00000022052	Ppp2r2a	protein_coding	MGI Symbol	5	protein phosphatase 2, regulatory subunit B, alpha [Source:MGI Symbol;Acc:MGI:1919228]	-0.0847654	6.30184	-0.740104	0.462493	0.999227	-6.60791
ENSMUSG00000026739	Bmi1	protein_coding	MGI Symbol	7	Bmi1 polycomb ring finger oncogene [Source:MGI Symbol;Acc:MGI:88174]	-0.0473528	5.102	-0.570071	0.571031	0.999227	-6.60831
ENSMUSG00000026496	Parp1	protein_coding	MGI Symbol	8	poly (ADP-ribose) polymerase family, member 1 [Source:MGI Symbol;Acc:MGI:1340806]	0.0593411	7.05937	0.768287	0.445716	0.999227	-6.60885
ENSMUSG00000049658	Bdp1	protein_coding	MGI Symbol	7	B double prime 1, subunit of RNA polymerase III transcription initiation factor IIIB [Source:MGI Symbol;Acc:MGI:1347077]	-0.0481889	4.57465	-0.403159	0.688448	0.999227	-6.60892
ENSMUSG00000034610	Tut4	protein_coding	MGI Symbol	11	terminal uridylyl transferase 4 [Source:MGI Symbol;Acc:MGI:2445126]	0.0181842	4.22376	0.183251	0.855299	0.999227	-6.60896
ENSMUSG00000028683	Eif2b3	protein_coding	MGI Symbol	7	eukaryotic translation initiation factor 2B, subunit 3 [Source:MGI Symbol;Acc:MGI:1313286]	-0.0587245	5.49246	-0.64023	0.524773	0.999227	-6.60926
ENSMUSG00000033773	Rpap2	protein_coding	MGI Symbol	8	RNA polymerase II associated protein 2 [Source:MGI Symbol;Acc:MGI:2141142]	-0.0508939	4.86767	-0.49111	0.62537	0.999227	-6.60929
ENSMUSG00000003868	Ruvbl2	protein_coding	MGI Symbol	8	RuvB-like protein 2 [Source:MGI Symbol;Acc:MGI:1342299]	0.059389	5.86017	0.680908	0.498885	0.999227	-6.60931
ENSMUSG00000004561	Mettl17	protein_coding	MGI Symbol	16	methyltransferase like 17 [Source:MGI Symbol;Acc:MGI:1098577]	0.00206457	4.14609	0.0225375	0.982104	0.999227	-6.60933
ENSMUSG00000025591	Tma16	protein_coding	MGI Symbol	4	translation machinery associated 16 [Source:MGI Symbol;Acc:MGI:1913532]	-0.0176093	4.29166	-0.179711	0.858063	0.999227	-6.60951
ENSMUSG00000031224	Magee2	protein_coding	MGI Symbol	1	melanoma antigen, family E, 2 [Source:MGI Symbol;Acc:MGI:2148316]	-0.012961	4.05829	-0.0927608	0.926442	0.999227	-6.60961
ENSMUSG00000045799	Gm9800	processed_pseudogene	MGI Symbol	1	predicted gene 9800 [Source:MGI Symbol;Acc:MGI:3710580]	-0.0440428	4.33769	-0.306529	0.760399	0.999227	-6.60967
ENSMUSG00000075419	Dolk	protein_coding	MGI Symbol	1	dolichol kinase [Source:MGI Symbol;Acc:MGI:2677836]	-0.0269399	4.32427	-0.23616	0.814216	0.999227	-6.60975
ENSMUSG00000020541	Tom1l1	protein_coding	MGI Symbol	8	target of myb1-like 1 (chicken) [Source:MGI Symbol;Acc:MGI:1919193]	0.0304045	4.36302	0.278699	0.781557	0.999227	-6.60997
ENSMUSG00000002017	Fam98a	protein_coding	MGI Symbol	5	family with sequence similarity 98, member A [Source:MGI Symbol;Acc:MGI:1919972]	0.0384521	4.66998	0.415914	0.679148	0.999227	-6.60999
ENSMUSG00000020048	Hsp90b1	protein_coding	MGI Symbol	5	heat shock protein 90, beta (Grp94), member 1 [Source:MGI Symbol;Acc:MGI:98817]	-0.0813333	6.83658	-0.760971	0.450037	0.999227	-6.6101
ENSMUSG00000040260	Daam2	protein_coding	MGI Symbol	4	dishevelled associated activator of morphogenesis 2 [Source:MGI Symbol;Acc:MGI:1923691]	0.0388538	4.45663	0.314948	0.754034	0.999227	-6.6102
ENSMUSG00000022556	Hsf1	protein_coding	MGI Symbol	16	heat shock factor 1 [Source:MGI Symbol;Acc:MGI:96238]	0.0515881	5.36494	0.605641	0.547331	0.999227	-6.61022
ENSMUSG00000031681	Smad1	protein_coding	MGI Symbol	5	SMAD family member 1 [Source:MGI Symbol;Acc:MGI:109452]	0.0368968	4.59145	0.376125	0.708321	0.999227	-6.61025
ENSMUSG00000049106	Dcaf5	protein_coding	MGI Symbol	3	DDB1 and CUL4 associated factor 5 [Source:MGI Symbol;Acc:MGI:2444785]	0.0485771	5.72777	0.662071	0.510786	0.999227	-6.61026
ENSMUSG00000069072	Slc7a14	protein_coding	MGI Symbol	2	solute carrier family 7 (cationic amino acid transporter, y+ system), member 14 [Source:MGI Symbol;Acc:MGI:3040688]	-0.102344	6.57963	-0.746659	0.458559	0.999227	-6.61032
ENSMUSG00000022210	Dhrs4	protein_coding	MGI Symbol	8	dehydrogenase/reductase (SDR family) member 4 [Source:MGI Symbol;Acc:MGI:90169]	0.0282664	4.33949	0.259687	0.796109	0.999227	-6.61035
ENSMUSG00000042642	Flad1	protein_coding	MGI Symbol	5	flavin adenine dinucleotide synthetase 1 [Source:MGI Symbol;Acc:MGI:2443030]	0.0475775	5.3877	0.605264	0.547579	0.999227	-6.61056
ENSMUSG00000042439	Zfp532	protein_coding	MGI Symbol	27	zinc finger protein 532 [Source:MGI Symbol;Acc:MGI:3036282]	-0.043461	4.84433	-0.492869	0.624135	0.999227	-6.61066
ENSMUSG00000034801	Sos2	protein_coding	MGI Symbol	7	SOS Ras/Rho guanine nucleotide exchange factor 2 [Source:MGI Symbol;Acc:MGI:98355]	-0.00600167	4.14589	-0.0601467	0.952264	0.999227	-6.61074
ENSMUSG00000063524	Eno1	protein_coding	MGI Symbol	11	enolase 1, alpha non-neuron [Source:MGI Symbol;Acc:MGI:95393]	0.0848296	10.5325	0.842154	0.403475	0.999227	-6.6108
ENSMUSG00000013539	Tango2	protein_coding	MGI Symbol	19	transport and golgi organization 2 [Source:MGI Symbol;Acc:MGI:101825]	0.0565754	7.05011	0.764348	0.448039	0.999227	-6.61086
ENSMUSG00000025227	Mfsd13a	protein_coding	MGI Symbol	5	major facilitator superfamily domain containing 13a [Source:MGI Symbol;Acc:MGI:1922396]	-0.0458772	4.59004	-0.420356	0.675919	0.999227	-6.6109
ENSMUSG00000040359	Ufl1	protein_coding	MGI Symbol	4	UFM1 specific ligase 1 [Source:MGI Symbol;Acc:MGI:1914740]	-0.0381571	4.81268	-0.486556	0.628573	0.999227	-6.61092
ENSMUSG00000026608	Kctd3	protein_coding	MGI Symbol	10	potassium channel tetramerisation domain containing 3 [Source:MGI Symbol;Acc:MGI:2444629]	-0.0549326	5.52723	-0.642419	0.523362	0.999227	-6.61095
ENSMUSG00000026393	Nek7	protein_coding	MGI Symbol	4	NIMA (never in mitosis gene a)-related expressed kinase 7 [Source:MGI Symbol;Acc:MGI:1890645]	0.0446803	5.49362	0.632545	0.529742	0.999227	-6.61096
ENSMUSG00000069255	Dusp22	protein_coding	MGI Symbol	5	dual specificity phosphatase 22 [Source:MGI Symbol;Acc:MGI:1915926]	0.0350375	4.92359	0.49267	0.624275	0.999227	-6.61101
ENSMUSG00000025782	Taf3	protein_coding	MGI Symbol	5	TATA-box binding protein associated factor 3 [Source:MGI Symbol;Acc:MGI:2388097]	0.0354493	4.93808	0.508109	0.613479	0.999227	-6.61109
ENSMUSG00000082896	Gm5844	processed_pseudogene	MGI Symbol	1	predicted gene 5844 [Source:MGI Symbol;Acc:MGI:3645252]	0.0422234	4.61993	0.374679	0.709389	0.999227	-6.61113
ENSMUSG00000036887	C1qa	protein_coding	MGI Symbol	1	complement component 1, q subcomponent, alpha polypeptide [Source:MGI Symbol;Acc:MGI:88223]	-0.0780433	4.54721	-0.423348	0.673749	0.999227	-6.61117
ENSMUSG00000067367	Lyar	protein_coding	MGI Symbol	11	Ly1 antibody reactive clone [Source:MGI Symbol;Acc:MGI:107470]	-0.0434645	4.417	-0.320004	0.75022	0.999227	-6.61171
ENSMUSG00000052369	Tmem106c	protein_coding	MGI Symbol	9	transmembrane protein 106C [Source:MGI Symbol;Acc:MGI:1196384]	0.0538724	5.60499	0.645405	0.521441	0.999227	-6.61175
ENSMUSG00000024851	Pitpnm1	protein_coding	MGI Symbol	13	phosphatidylinositol transfer protein, membrane-associated 1 [Source:MGI Symbol;Acc:MGI:1197524]	-0.0801678	5.67468	-0.663849	0.509656	0.999227	-6.6118
ENSMUSG00000025878	Uimc1	protein_coding	MGI Symbol	7	ubiquitin interaction motif containing 1 [Source:MGI Symbol;Acc:MGI:103185]	-0.00445907	4.20066	-0.0488001	0.961261	0.999227	-6.61186
ENSMUSG00000040363	Bcor	protein_coding	MGI Symbol	8	BCL6 interacting corepressor [Source:MGI Symbol;Acc:MGI:1918708]	-0.0136656	4.20243	-0.145385	0.884957	0.999227	-6.61215
ENSMUSG00000028745	Capzb	protein_coding	MGI Symbol	11	capping protein (actin filament) muscle Z-line, beta [Source:MGI Symbol;Acc:MGI:104652]	-0.0856317	9.30494	-0.825185	0.412955	0.999227	-6.61215
ENSMUSG00000027327	1700037H04Rik	protein_coding	MGI Symbol	7	RIKEN cDNA 1700037H04 gene [Source:MGI Symbol;Acc:MGI:1914576]	0.0749515	6.85221	0.752775	0.454906	0.999227	-6.61219
ENSMUSG00000024446	Rpp21	protein_coding	MGI Symbol	6	ribonuclease P 21 subunit [Source:MGI Symbol;Acc:MGI:1914926]	0.0697298	5.94055	0.686167	0.49559	0.999227	-6.61228
ENSMUSG00000027104	Atf2	protein_coding	MGI Symbol	19	activating transcription factor 2 [Source:MGI Symbol;Acc:MGI:109349]	0.0698468	7.11011	0.765194	0.44754	0.999227	-6.6123
ENSMUSG00000025812	Pard3	protein_coding	MGI Symbol	29	par-3 family cell polarity regulator [Source:MGI Symbol;Acc:MGI:2135608]	0.0186718	4.21612	0.174975	0.861764	0.999227	-6.61238
ENSMUSG00000021221	Dpf3	protein_coding	MGI Symbol	7	D4, zinc and double PHD fingers, family 3 [Source:MGI Symbol;Acc:MGI:1917377]	0.0167297	4.1811	0.153387	0.878674	0.999227	-6.61241
ENSMUSG00000025967	Eef1b2	protein_coding	MGI Symbol	9	eukaryotic translation elongation factor 1 beta 2 [Source:MGI Symbol;Acc:MGI:1929520]	0.0626664	7.87163	0.792115	0.431814	0.999227	-6.61245
ENSMUSG00000040466	Blvrb	protein_coding	MGI Symbol	6	biliverdin reductase B (flavin reductase (NADPH)) [Source:MGI Symbol;Acc:MGI:2385271]	-0.012732	4.18039	-0.0954282	0.924334	0.999227	-6.6126
ENSMUSG00000036752	Tubb4b	protein_coding	MGI Symbol	2	tubulin, beta 4B class IVB [Source:MGI Symbol;Acc:MGI:1915472]	0.0731727	8.28699	0.801066	0.42666	0.999227	-6.61261
ENSMUSG00000052707	Tnrc6a	protein_coding	MGI Symbol	11	trinucleotide repeat containing 6a [Source:MGI Symbol;Acc:MGI:2385292]	0.0660931	5.27178	0.573733	0.568568	0.999227	-6.61265
ENSMUSG00000022706	Mrpl40	protein_coding	MGI Symbol	3	mitochondrial ribosomal protein L40 [Source:MGI Symbol;Acc:MGI:1332635]	-0.0556764	5.56671	-0.660676	0.511673	0.999227	-6.61281
ENSMUSG00000037210	Fam193a	protein_coding	MGI Symbol	5	family with sequence homology 193, member A [Source:MGI Symbol;Acc:MGI:2447768]	-0.0475399	4.98693	-0.519962	0.605249	0.999227	-6.61282
ENSMUSG00000009995	Taz	protein_coding	MGI Symbol	22	tafazzin [Source:MGI Symbol;Acc:MGI:109626]	-0.0407019	4.47569	-0.367964	0.714361	0.999227	-6.6129
ENSMUSG00000071369	Map3k5	protein_coding	MGI Symbol	6	mitogen-activated protein kinase kinase kinase 5 [Source:MGI Symbol;Acc:MGI:1346876]	0.0147564	4.21888	0.135299	0.892886	0.999227	-6.61294
ENSMUSG00000034707	Gns	protein_coding	MGI Symbol	10	glucosamine (N-acetyl)-6-sulfatase [Source:MGI Symbol;Acc:MGI:1922862]	-0.0665765	4.76473	-0.445785	0.657563	0.999227	-6.61294
ENSMUSG00000044502	Bod1	protein_coding	MGI Symbol	2	biorientation of chromosomes in cell division 1 [Source:MGI Symbol;Acc:MGI:1916806]	-0.0691455	5.19362	-0.586701	0.559888	0.999227	-6.61298
ENSMUSG00000049327	Kmt5a	protein_coding	MGI Symbol	13	lysine methyltransferase 5A [Source:MGI Symbol;Acc:MGI:1915206]	0.0621818	5.57302	0.627976	0.532708	0.999227	-6.61324
ENSMUSG00000029625	Cpsf4	protein_coding	MGI Symbol	7	cleavage and polyadenylation specific factor 4 [Source:MGI Symbol;Acc:MGI:1861602]	-0.0223559	4.22365	-0.198484	0.843423	0.999227	-6.61328
ENSMUSG00000027936	Crtc2	protein_coding	MGI Symbol	8	CREB regulated transcription coactivator 2 [Source:MGI Symbol;Acc:MGI:1921593]	-0.00326901	4.11649	-0.0292768	0.976753	0.999227	-6.61342
ENSMUSG00000017802	Retreg3	protein_coding	MGI Symbol	5	reticulophagy regulator family member 3 [Source:MGI Symbol;Acc:MGI:1915248]	-0.0555722	4.75211	-0.450955	0.653856	0.999227	-6.61346
ENSMUSG00000027195	Hsd17b12	protein_coding	MGI Symbol	5	hydroxysteroid (17-beta) dehydrogenase 12 [Source:MGI Symbol;Acc:MGI:1926967]	-0.063261	6.24655	-0.722068	0.473417	0.999227	-6.61347
ENSMUSG00000030922	Lyrm1	protein_coding	MGI Symbol	9	LYR motif containing 1 [Source:MGI Symbol;Acc:MGI:1921169]	-0.0152797	4.2348	-0.151791	0.879926	0.999227	-6.61368
ENSMUSG00000031284	Pak3	protein_coding	MGI Symbol	10	p21 (RAC1) activated kinase 3 [Source:MGI Symbol;Acc:MGI:1339656]	0.0472568	7.44704	0.774933	0.441813	0.999227	-6.61378
ENSMUSG00000041353	Tmem29	protein_coding	MGI Symbol	12	transmembrane protein 29 [Source:MGI Symbol;Acc:MGI:1923420]	0.0451472	4.9935	0.509444	0.612549	0.999227	-6.61384
ENSMUSG00000032449	Slc25a36	protein_coding	MGI Symbol	9	solute carrier family 25, member 36 [Source:MGI Symbol;Acc:MGI:1924909]	0.079748	6.06368	0.692479	0.491651	0.999227	-6.61397
ENSMUSG00000041959	S100a10	protein_coding	MGI Symbol	3	S100 calcium binding protein A10 (calpactin) [Source:MGI Symbol;Acc:MGI:1339468]	0.0274116	4.27	0.168579	0.866768	0.999227	-6.61414
ENSMUSG00000044424	Gm9493	processed_pseudogene	MGI Symbol	1	predicted gene 9493 [Source:MGI Symbol;Acc:MGI:3779903]	-0.0156	4.12164	-0.115055	0.908835	0.999227	-6.61418
ENSMUSG00000021400	Wrnip1	protein_coding	MGI Symbol	5	Werner helicase interacting protein 1 [Source:MGI Symbol;Acc:MGI:1926153]	-0.0504468	4.70494	-0.450275	0.654343	0.999227	-6.61428
ENSMUSG00000002997	Prkar2b	protein_coding	MGI Symbol	3	protein kinase, cAMP dependent regulatory, type II beta [Source:MGI Symbol;Acc:MGI:97760]	-0.0180545	4.15473	-0.164691	0.869812	0.999227	-6.61433
ENSMUSG00000000326	Comt	protein_coding	MGI Symbol	4	catechol-O-methyltransferase [Source:MGI Symbol;Acc:MGI:88470]	-0.0542761	6.89046	-0.758812	0.451317	0.999227	-6.61435
ENSMUSG00000038503	Mesd	protein_coding	MGI Symbol	5	mesoderm development LRP chaperone [Source:MGI Symbol;Acc:MGI:1891421]	-0.0457129	5.26379	-0.588442	0.558728	0.999227	-6.61452
ENSMUSG00000092274	Neat1	lincRNA	MGI Symbol	4	nuclear paraspeckle assembly transcript 1 (non-protein coding) [Source:MGI Symbol;Acc:MGI:1914211]	-0.123986	4.81346	-0.505628	0.615208	0.999227	-6.61461
ENSMUSG00000046230	Vps13a	protein_coding	MGI Symbol	12	vacuolar protein sorting 13A [Source:MGI Symbol;Acc:MGI:2444304]	-0.0334033	4.55564	-0.370624	0.71239	0.999227	-6.61465
ENSMUSG00000046876	Atxn1	protein_coding	MGI Symbol	6	ataxin 1 [Source:MGI Symbol;Acc:MGI:104783]	0.0748742	7.84907	0.788176	0.434095	0.999227	-6.61489
ENSMUSG00000032280	Tle3	protein_coding	MGI Symbol	18	transducin-like enhancer of split 3 [Source:MGI Symbol;Acc:MGI:104634]	0.0193862	4.27191	0.18668	0.852622	0.999227	-6.61492
ENSMUSG00000026843	Fubp3	protein_coding	MGI Symbol	11	far upstream element (FUSE) binding protein 3 [Source:MGI Symbol;Acc:MGI:2443699]	0.0674026	5.15937	0.559087	0.57845	0.999227	-6.61505
ENSMUSG00000030880	Polr3e	protein_coding	MGI Symbol	4	polymerase (RNA) III (DNA directed) polypeptide E [Source:MGI Symbol;Acc:MGI:1349452]	0.0536453	4.63409	0.363541	0.717643	0.999227	-6.61523
ENSMUSG00000038429	Usp5	protein_coding	MGI Symbol	9	ubiquitin specific peptidase 5 (isopeptidase T) [Source:MGI Symbol;Acc:MGI:1347343]	0.077389	8.02161	0.791278	0.432298	0.999227	-6.61523
ENSMUSG00000053094	Tmem248	protein_coding	MGI Symbol	5	transmembrane protein 248 [Source:MGI Symbol;Acc:MGI:1918917]	-0.0296009	4.33143	-0.23694	0.813614	0.999227	-6.61536
ENSMUSG00000045658	Pid1	protein_coding	MGI Symbol	8	phosphotyrosine interaction domain containing 1 [Source:MGI Symbol;Acc:MGI:2138391]	-0.0809534	5.20741	-0.591477	0.556708	0.999227	-6.61537
ENSMUSG00000030002	Dusp11	protein_coding	MGI Symbol	8	dual specificity phosphatase 11 (RNA/RNP complex 1-interacting) [Source:MGI Symbol;Acc:MGI:1919352]	-0.0482573	4.51699	-0.364996	0.716563	0.999227	-6.61542
ENSMUSG00000032598	Nckipsd	protein_coding	MGI Symbol	6	NCK interacting protein with SH3 domain [Source:MGI Symbol;Acc:MGI:1931834]	-0.0677201	6.34887	-0.721116	0.473998	0.999227	-6.61542
ENSMUSG00000044224	Dnajc21	protein_coding	MGI Symbol	5	DnaJ heat shock protein family (Hsp40) member C21 [Source:MGI Symbol;Acc:MGI:1925371]	0.0186883	4.26455	0.194433	0.846578	0.999227	-6.61545
ENSMUSG00000001150	Mcm3ap	protein_coding	MGI Symbol	6	minichromosome maintenance complex component 3 associated protein [Source:MGI Symbol;Acc:MGI:1930089]	-0.0434295	4.63809	-0.392916	0.695953	0.999227	-6.61552
ENSMUSG00000041762	Gpr155	protein_coding	MGI Symbol	8	G protein-coupled receptor 155 [Source:MGI Symbol;Acc:MGI:1915776]	-0.0710346	4.66857	-0.409276	0.683982	0.999227	-6.61556
ENSMUSG00000057363	Uxs1	protein_coding	MGI Symbol	8	UDP-glucuronate decarboxylase 1 [Source:MGI Symbol;Acc:MGI:1915133]	-0.0560408	5.26188	-0.580361	0.564123	0.999227	-6.61566
ENSMUSG00000096146	Kcnj11	protein_coding	MGI Symbol	5	potassium inwardly rectifying channel, subfamily J, member 11 [Source:MGI Symbol;Acc:MGI:107501]	-0.0487151	4.78152	-0.458286	0.648615	0.999227	-6.61567
ENSMUSG00000021286	Zfyve21	protein_coding	MGI Symbol	7	zinc finger, FYVE domain containing 21 [Source:MGI Symbol;Acc:MGI:1915770]	-0.0518261	5.0541	-0.546985	0.586678	0.999227	-6.61569
ENSMUSG00000019235	Rps6kl1	protein_coding	MGI Symbol	4	ribosomal protein S6 kinase-like 1 [Source:MGI Symbol;Acc:MGI:2443413]	-0.0700268	6.11969	-0.705046	0.48386	0.999227	-6.61577
ENSMUSG00000039801	Cplane1	protein_coding	MGI Symbol	6	ciliogenesis and planar polarity effector 1 [Source:MGI Symbol;Acc:MGI:1920942]	-0.0250065	4.22987	-0.168002	0.867219	0.999227	-6.61582
ENSMUSG00000027603	Ggt7	protein_coding	MGI Symbol	5	gamma-glutamyltransferase 7 [Source:MGI Symbol;Acc:MGI:1913385]	-0.0793409	6.71617	-0.744245	0.460006	0.999227	-6.61591
ENSMUSG00000035033	Tbr1	protein_coding	MGI Symbol	4	T-box brain gene 1 [Source:MGI Symbol;Acc:MGI:107404]	0.00244342	4.18915	0.0199583	0.984151	0.999227	-6.61606
ENSMUSG00000027671	Actl6a	protein_coding	MGI Symbol	8	actin-like 6A [Source:MGI Symbol;Acc:MGI:1861453]	0.00339138	4.14324	0.0358969	0.971499	0.999227	-6.61609
ENSMUSG00000013878	Rnf170	protein_coding	MGI Symbol	10	ring finger protein 170 [Source:MGI Symbol;Acc:MGI:1924983]	-0.027222	4.39662	-0.259277	0.796423	0.999227	-6.6163
ENSMUSG00000031600	Vps37a	protein_coding	MGI Symbol	7	vacuolar protein sorting 37A [Source:MGI Symbol;Acc:MGI:1261835]	-0.0561224	5.48743	-0.622891	0.536019	0.999227	-6.61634
ENSMUSG00000026353	Ubxn4	protein_coding	MGI Symbol	4	UBX domain protein 4 [Source:MGI Symbol;Acc:MGI:1915062]	-0.060663	6.41854	-0.732734	0.466939	0.999227	-6.61662
ENSMUSG00000033316	Galnt9	protein_coding	MGI Symbol	3	polypeptide N-acetylgalactosaminyltransferase 9 [Source:MGI Symbol;Acc:MGI:2677965]	-0.0670579	4.91245	-0.512923	0.61013	0.999227	-6.61668
ENSMUSG00000026005	Rpe	protein_coding	MGI Symbol	5	ribulose-5-phosphate-3-epimerase [Source:MGI Symbol;Acc:MGI:1913896]	-0.0407569	4.74466	-0.455087	0.6509	0.999227	-6.61679
ENSMUSG00000027079	Clp1	protein_coding	MGI Symbol	3	CLP1, cleavage and polyadenylation factor I subunit [Source:MGI Symbol;Acc:MGI:2138968]	0.0101658	4.22114	0.0989162	0.921577	0.999227	-6.61681
ENSMUSG00000028700	Pomgnt1	protein_coding	MGI Symbol	12	protein O-linked mannose beta 1,2-N-acetylglucosaminyltransferase [Source:MGI Symbol;Acc:MGI:1915523]	-0.0385056	4.41545	-0.306049	0.760763	0.999227	-6.61682
ENSMUSG00000027739	Rab33b	protein_coding	MGI Symbol	3	RAB33B, member RAS oncogene family [Source:MGI Symbol;Acc:MGI:1330805]	-0.0677469	5.36286	-0.609766	0.544614	0.999227	-6.6169
ENSMUSG00000030095	Tmem43	protein_coding	MGI Symbol	5	transmembrane protein 43 [Source:MGI Symbol;Acc:MGI:1921372]	-0.0492849	4.56437	-0.346368	0.730434	0.999227	-6.61693
ENSMUSG00000020634	Ubxn2a	protein_coding	MGI Symbol	3	UBX domain protein 2A [Source:MGI Symbol;Acc:MGI:2442310]	-0.0662233	5.33059	-0.603837	0.54852	0.999227	-6.61708
ENSMUSG00000021665	Hexb	protein_coding	MGI Symbol	2	hexosaminidase B [Source:MGI Symbol;Acc:MGI:96074]	-0.0799776	5.12645	-0.553335	0.582354	0.999227	-6.61714
ENSMUSG00000040331	Nsmce4a	protein_coding	MGI Symbol	7	NSE4 homolog A, SMC5-SMC6 complex component [Source:MGI Symbol;Acc:MGI:1915122]	-0.0329804	4.31637	-0.279793	0.780722	0.999227	-6.61717
ENSMUSG00000063696	Gm8730	processed_pseudogene	MGI Symbol	1	predicted pseudogene 8730 [Source:MGI Symbol;Acc:MGI:3644565]	0.0401598	4.4087	0.302508	0.763445	0.999227	-6.61722
ENSMUSG00000040606	Kazn	protein_coding	MGI Symbol	9	kazrin, periplakin interacting protein [Source:MGI Symbol;Acc:MGI:1918779]	-0.0463038	4.52967	-0.35072	0.727184	0.999227	-6.61725
ENSMUSG00000049148	Plcxd3	protein_coding	MGI Symbol	2	phosphatidylinositol-specific phospholipase C, X domain containing 3 [Source:MGI Symbol;Acc:MGI:2442605]	0.0392132	4.60736	0.333708	0.739912	0.999227	-6.61749
ENSMUSG00000014550	Rbsn	protein_coding	MGI Symbol	6	rabenosyn, RAB effector [Source:MGI Symbol;Acc:MGI:1925537]	0.0485937	5.82642	0.665027	0.508909	0.999227	-6.61758
ENSMUSG00000042496	Prdm10	protein_coding	MGI Symbol	5	PR domain containing 10 [Source:MGI Symbol;Acc:MGI:2682952]	-0.0276716	4.43532	-0.318403	0.751427	0.999227	-6.61767
ENSMUSG00000024535	Snx24	protein_coding	MGI Symbol	4	sorting nexing 24 [Source:MGI Symbol;Acc:MGI:1916476]	-0.0380054	4.69763	-0.427746	0.670564	0.999227	-6.61777
ENSMUSG00000036427	Gpi1	protein_coding	MGI Symbol	11	glucose-6-phosphate isomerase 1 [Source:MGI Symbol;Acc:MGI:95797]	0.066654	9.61533	0.820495	0.415598	0.999227	-6.61779
ENSMUSG00000039968	Rsbn1l	protein_coding	MGI Symbol	4	round spermatid basic protein 1-like [Source:MGI Symbol;Acc:MGI:3036237]	0.0105979	4.20157	0.114571	0.909217	0.999227	-6.61781
ENSMUSG00000020309	Chac2	protein_coding	MGI Symbol	2	ChaC, cation transport regulator 2 [Source:MGI Symbol;Acc:MGI:1915294]	-0.0503784	5.01289	-0.541215	0.590621	0.999227	-6.61802
ENSMUSG00000050890	Pdik1l	protein_coding	MGI Symbol	6	PDLIM1 interacting kinase 1 like [Source:MGI Symbol;Acc:MGI:2385213]	-0.00696372	4.21963	-0.0575527	0.954321	0.999227	-6.61802
ENSMUSG00000032469	Dbr1	protein_coding	MGI Symbol	6	debranching RNA lariats 1 [Source:MGI Symbol;Acc:MGI:1931520]	-0.0408991	4.51061	-0.352633	0.725758	0.999227	-6.61826
ENSMUSG00000072235	Tuba1a	protein_coding	MGI Symbol	1	tubulin, alpha 1A [Source:MGI Symbol;Acc:MGI:98869]	0.0804792	9.95406	0.824667	0.413246	0.999227	-6.6183
ENSMUSG00000029196	Tada2b	protein_coding	MGI Symbol	2	transcriptional adaptor 2B [Source:MGI Symbol;Acc:MGI:3035274]	-0.0113362	4.19576	-0.105751	0.916178	0.999227	-6.61832
ENSMUSG00000039844	Rapgef1	protein_coding	MGI Symbol	8	Rap guanine nucleotide exchange factor (GEF) 1 [Source:MGI Symbol;Acc:MGI:104580]	0.0604465	5.23362	0.559332	0.578284	0.999227	-6.61833
ENSMUSG00000080776	Gm12174	processed_pseudogene	MGI Symbol	1	predicted gene 12174 [Source:MGI Symbol;Acc:MGI:3651722]	-0.00886146	4.12974	-0.0628919	0.950089	0.999227	-6.61847
ENSMUSG00000022587	Ly6e	protein_coding	MGI Symbol	16	lymphocyte antigen 6 complex, locus E [Source:MGI Symbol;Acc:MGI:106651]	-0.0766649	7.57839	-0.775436	0.441518	0.999227	-6.61866
ENSMUSG00000040865	Ino80d	protein_coding	MGI Symbol	7	INO80 complex subunit D [Source:MGI Symbol;Acc:MGI:3027003]	0.0342115	4.53642	0.307987	0.759296	0.999227	-6.61885
ENSMUSG00000020044	Timp3	protein_coding	MGI Symbol	4	tissue inhibitor of metalloproteinase 3 [Source:MGI Symbol;Acc:MGI:98754]	-0.0166767	4.20926	-0.0830023	0.934162	0.999227	-6.61886
ENSMUSG00000027983	Cyp2u1	protein_coding	MGI Symbol	3	cytochrome P450, family 2, subfamily u, polypeptide 1 [Source:MGI Symbol;Acc:MGI:1918769]	-0.0436221	4.30444	-0.236565	0.813903	0.999227	-6.61894
ENSMUSG00000038020	Rapgefl1	protein_coding	MGI Symbol	3	Rap guanine nucleotide exchange factor (GEF)-like 1 [Source:MGI Symbol;Acc:MGI:3611446]	0.0630304	7.39096	0.768798	0.445416	0.999227	-6.61907
ENSMUSG00000001552	Jup	protein_coding	MGI Symbol	9	junction plakoglobin [Source:MGI Symbol;Acc:MGI:96650]	-0.0458396	5.00421	-0.511874	0.610859	0.999227	-6.61909
ENSMUSG00000020392	Cdkn2aipnl	protein_coding	MGI Symbol	2	CDKN2A interacting protein N-terminal like [Source:MGI Symbol;Acc:MGI:1261797]	-0.0509863	6.39717	-0.726838	0.470514	0.999227	-6.6191
ENSMUSG00000026904	Slc4a10	protein_coding	MGI Symbol	7	solute carrier family 4, sodium bicarbonate cotransporter-like, member 10 [Source:MGI Symbol;Acc:MGI:2150150]	-0.105682	5.68485	-0.648378	0.519531	0.999227	-6.61915
ENSMUSG00000022545	Ercc4	protein_coding	MGI Symbol	5	excision repair cross-complementing rodent repair deficiency, complementation group 4 [Source:MGI Symbol;Acc:MGI:1354163]	0.0249445	4.38579	0.271213	0.787278	0.999227	-6.61916
ENSMUSG00000034252	Senp6	protein_coding	MGI Symbol	15	SUMO/sentrin specific peptidase 6 [Source:MGI Symbol;Acc:MGI:1922075]	-0.0455946	5.45245	-0.611979	0.54316	0.999227	-6.61923
ENSMUSG00000000489	Pdgfb	protein_coding	MGI Symbol	4	platelet derived growth factor, B polypeptide [Source:MGI Symbol;Acc:MGI:97528]	-0.00743572	4.23019	-0.0723197	0.942619	0.999227	-6.61952
ENSMUSG00000025272	Tro	protein_coding	MGI Symbol	11	trophinin [Source:MGI Symbol;Acc:MGI:1928994]	0.0582489	6.35765	0.713618	0.478585	0.999227	-6.61958
ENSMUSG00000048978	Nrsn1	protein_coding	MGI Symbol	5	neurensin 1 [Source:MGI Symbol;Acc:MGI:894662]	0.0595643	9.20291	0.811865	0.42049	0.999227	-6.61959
ENSMUSG00000007653	Gabrb2	protein_coding	MGI Symbol	5	gamma-aminobutyric acid (GABA) A receptor, subunit beta 2 [Source:MGI Symbol;Acc:MGI:95620]	-0.0279813	4.2323	-0.114852	0.908995	0.999227	-6.61975
ENSMUSG00000027597	Ahcy	protein_coding	MGI Symbol	3	S-adenosylhomocysteine hydrolase [Source:MGI Symbol;Acc:MGI:87968]	0.0567957	4.99707	0.498209	0.620392	0.999227	-6.61985
ENSMUSG00000052676	Zmat1	protein_coding	MGI Symbol	4	zinc finger, matrin type 1 [Source:MGI Symbol;Acc:MGI:2442284]	0.00985923	4.18773	0.0774273	0.938574	0.999227	-6.61993
ENSMUSG00000046562	Unc119b	protein_coding	MGI Symbol	3	unc-119 lipid binding chaperone B [Source:MGI Symbol;Acc:MGI:2147162]	0.0117622	4.21165	0.0898922	0.928711	0.999227	-6.61994
ENSMUSG00000036304	Zdhhc23	protein_coding	MGI Symbol	4	zinc finger, DHHC domain containing 23 [Source:MGI Symbol;Acc:MGI:2685625]	-0.0614894	4.73781	-0.402791	0.688718	0.999227	-6.61996
ENSMUSG00000059772	Slx1b	protein_coding	MGI Symbol	4	SLX1 structure-specific endonuclease subunit homolog B (S. cerevisiae) [Source:MGI Symbol;Acc:MGI:1915220]	-0.00735071	4.17873	-0.0815441	0.935315	0.999227	-6.61999
ENSMUSG00000031358	Msl3	protein_coding	MGI Symbol	4	MSL complex subunit 3 [Source:MGI Symbol;Acc:MGI:1341851]	0.0353395	4.54122	0.332959	0.740475	0.999227	-6.62
ENSMUSG00000024507	Hsd17b4	protein_coding	MGI Symbol	4	hydroxysteroid (17-beta) dehydrogenase 4 [Source:MGI Symbol;Acc:MGI:105089]	0.0661965	5.99054	0.680774	0.498969	0.999227	-6.62005
ENSMUSG00000030401	Rtn2	protein_coding	MGI Symbol	3	reticulon 2 (Z-band associated protein) [Source:MGI Symbol;Acc:MGI:107612]	0.0527521	4.70009	0.401691	0.689522	0.999227	-6.62014
ENSMUSG00000040479	Dgkz	protein_coding	MGI Symbol	14	diacylglycerol kinase zeta [Source:MGI Symbol;Acc:MGI:1278339]	-0.0703416	7.98419	-0.787598	0.43443	0.999227	-6.62023
ENSMUSG00000043154	Ppp2r3a	protein_coding	MGI Symbol	7	protein phosphatase 2, regulatory subunit Bprimeprime, alpha [Source:MGI Symbol;Acc:MGI:2442104]	0.0381678	4.76599	0.434486	0.665694	0.999227	-6.62043
ENSMUSG00000050029	Rap2c	protein_coding	MGI Symbol	1	RAP2C, member of RAS oncogene family [Source:MGI Symbol;Acc:MGI:1919315]	0.0130353	4.25143	0.138112	0.890674	0.999227	-6.62047
ENSMUSG00000030534	Vps33b	protein_coding	MGI Symbol	7	vacuolar protein sorting 33B [Source:MGI Symbol;Acc:MGI:2446237]	-0.0518392	4.7981	-0.449825	0.654666	0.999227	-6.62053
ENSMUSG00000020255	D10Wsu102e	protein_coding	MGI Symbol	1	DNA segment, Chr 10, Wayne State University 102, expressed [Source:MGI Symbol;Acc:MGI:106381]	-0.0471125	5.26652	-0.573368	0.568813	0.999227	-6.62057
ENSMUSG00000020027	Socs2	protein_coding	MGI Symbol	14	suppressor of cytokine signaling 2 [Source:MGI Symbol;Acc:MGI:1201787]	0.0387388	4.6262	0.354594	0.724297	0.999227	-6.62057
ENSMUSG00000051890	Klhdc1	protein_coding	MGI Symbol	4	kelch domain containing 1 [Source:MGI Symbol;Acc:MGI:2672853]	-0.0379238	4.40943	-0.305469	0.761202	0.999227	-6.6207
ENSMUSG00000032131	Abcg4	protein_coding	MGI Symbol	10	ATP binding cassette subfamily G member 4 [Source:MGI Symbol;Acc:MGI:1890594]	-0.0536085	4.96924	-0.49614	0.621841	0.999227	-6.62079
ENSMUSG00000026103	Gls	protein_coding	MGI Symbol	17	glutaminase [Source:MGI Symbol;Acc:MGI:95752]	0.0667685	7.35159	0.76144	0.449759	0.999227	-6.62098
ENSMUSG00000002221	Paxip1	protein_coding	MGI Symbol	7	PAX interacting (with transcription-activation domain) protein 1 [Source:MGI Symbol;Acc:MGI:1890430]	-0.037793	4.63556	-0.371133	0.712013	0.999227	-6.62103
ENSMUSG00000036282	Naa30	protein_coding	MGI Symbol	5	N(alpha)-acetyltransferase 30, NatC catalytic subunit [Source:MGI Symbol;Acc:MGI:1922259]	0.0423927	4.83733	0.459328	0.647872	0.999227	-6.62118
ENSMUSG00000068580	Zfyve19	protein_coding	MGI Symbol	11	zinc finger, FYVE domain containing 19 [Source:MGI Symbol;Acc:MGI:1919258]	-0.0583529	5.2394	-0.57224	0.569572	0.999227	-6.62137
ENSMUSG00000048232	Fbxo10	protein_coding	MGI Symbol	3	F-box protein 10 [Source:MGI Symbol;Acc:MGI:2686937]	0.0268012	4.42402	0.245251	0.807207	0.999227	-6.62146
ENSMUSG00000061410	Zcchc14	protein_coding	MGI Symbol	4	zinc finger, CCHC domain containing 14 [Source:MGI Symbol;Acc:MGI:2159407]	0.0537677	6.04759	0.684117	0.496873	0.999227	-6.62161
ENSMUSG00000025583	Rptor	protein_coding	MGI Symbol	12	regulatory associated protein of MTOR, complex 1 [Source:MGI Symbol;Acc:MGI:1921620]	0.0547497	5.07668	0.521314	0.604314	0.999227	-6.62165
ENSMUSG00000049939	Lrrc4	protein_coding	MGI Symbol	2	leucine rich repeat containing 4 [Source:MGI Symbol;Acc:MGI:2182081]	0.0538077	5.85838	0.662645	0.510421	0.999227	-6.62176
ENSMUSG00000076439	Mog	protein_coding	MGI Symbol	2	myelin oligodendrocyte glycoprotein [Source:MGI Symbol;Acc:MGI:97435]	-0.112799	6.57368	-0.733836	0.466273	0.999227	-6.62179
ENSMUSG00000042207	Kdm5b	protein_coding	MGI Symbol	6	lysine (K)-specific demethylase 5B [Source:MGI Symbol;Acc:MGI:1922855]	-0.0595852	6.20004	-0.701438	0.486089	0.999227	-6.62184
ENSMUSG00000030806	Stx1b	protein_coding	MGI Symbol	2	syntaxin 1B [Source:MGI Symbol;Acc:MGI:1930705]	0.0504205	8.22294	0.7897	0.433211	0.999227	-6.622
ENSMUSG00000033790	Tubgcp5	protein_coding	MGI Symbol	10	tubulin, gamma complex associated protein 5 [Source:MGI Symbol;Acc:MGI:2178836]	0.045377	4.67774	0.364655	0.716816	0.999227	-6.62201
ENSMUSG00000033953	Ppp3r1	protein_coding	MGI Symbol	2	protein phosphatase 3, regulatory subunit B, alpha isoform (calcineurin B, type I) [Source:MGI Symbol;Acc:MGI:107172]	-0.0632694	9.45366	-0.816152	0.418056	0.999227	-6.62212
ENSMUSG00000062203	Gspt1	protein_coding	MGI Symbol	6	G1 to S phase transition 1 [Source:MGI Symbol;Acc:MGI:1316728]	-0.0280861	4.48624	-0.328586	0.743759	0.999227	-6.62217
ENSMUSG00000020638	Cmpk2	protein_coding	MGI Symbol	4	cytidine monophosphate (UMP-CMP) kinase 2, mitochondrial [Source:MGI Symbol;Acc:MGI:99830]	0.0318816	4.50758	0.294713	0.769361	0.999227	-6.6222
ENSMUSG00000070639	Lrrc8b	protein_coding	MGI Symbol	1	leucine rich repeat containing 8 family, member B [Source:MGI Symbol;Acc:MGI:2141353]	-0.062745	5.09599	-0.536146	0.594094	0.999227	-6.62227
ENSMUSG00000046178	Nxph1	protein_coding	MGI Symbol	3	neurexophilin 1 [Source:MGI Symbol;Acc:MGI:107492]	-0.0381986	4.4438	-0.320061	0.750177	0.999227	-6.62249
ENSMUSG00000015776	Med22	protein_coding	MGI Symbol	3	mediator complex subunit 22 [Source:MGI Symbol;Acc:MGI:98446]	0.0529698	6.14079	0.696015	0.489452	0.999227	-6.62259
ENSMUSG00000023938	Aars2	protein_coding	MGI Symbol	4	alanyl-tRNA synthetase 2, mitochondrial [Source:MGI Symbol;Acc:MGI:2681839]	-0.0547346	4.44622	-0.327955	0.744234	0.999227	-6.62262
ENSMUSG00000024477	Pggt1b	protein_coding	MGI Symbol	9	protein geranylgeranyltransferase type I, beta subunit [Source:MGI Symbol;Acc:MGI:1917514]	0.0236069	4.50611	0.300495	0.764972	0.999227	-6.62275
ENSMUSG00000025192	Entpd7	protein_coding	MGI Symbol	5	ectonucleoside triphosphate diphosphohydrolase 7 [Source:MGI Symbol;Acc:MGI:2135885]	0.0290606	4.4498	0.246123	0.806535	0.999227	-6.62285
ENSMUSG00000059474	Mbtd1	protein_coding	MGI Symbol	14	mbt domain containing 1 [Source:MGI Symbol;Acc:MGI:2143977]	0.0259765	4.43754	0.264525	0.792399	0.999227	-6.62288
ENSMUSG00000052040	Klf13	protein_coding	MGI Symbol	4	Kruppel-like factor 13 [Source:MGI Symbol;Acc:MGI:1354948]	0.0781911	9.49527	0.813841	0.419367	0.999227	-6.62301
ENSMUSG00000030689	Ino80e	protein_coding	MGI Symbol	15	INO80 complex subunit E [Source:MGI Symbol;Acc:MGI:2141881]	-0.0554669	5.36437	-0.599341	0.551491	0.999227	-6.62312
ENSMUSG00000095288	Gm7618	processed_pseudogene	MGI Symbol	1	predicted pseudogene 7618 [Source:MGI Symbol;Acc:MGI:3644742]	0.0358502	4.23861	0.182358	0.855996	0.999227	-6.62316
ENSMUSG00000036006	Ripor2	protein_coding	MGI Symbol	14	RHO family interacting cell polarization regulator 2 [Source:MGI Symbol;Acc:MGI:2444879]	0.0489615	5.46357	0.600461	0.550751	0.999227	-6.62319
ENSMUSG00000030103	Bhlhe40	protein_coding	MGI Symbol	4	basic helix-loop-helix family, member e40 [Source:MGI Symbol;Acc:MGI:1097714]	0.0990242	7.08963	0.75328	0.454605	0.999227	-6.62326
ENSMUSG00000038780	Smurf1	protein_coding	MGI Symbol	5	SMAD specific E3 ubiquitin protein ligase 1 [Source:MGI Symbol;Acc:MGI:1923038]	0.000140183	4.19457	0.00128211	0.998982	0.99973	-6.62341
ENSMUSG00000029627	Zkscan14	protein_coding	MGI Symbol	3	zinc finger with KRAB and SCAN domains 14 [Source:MGI Symbol;Acc:MGI:1914485]	0.0295071	4.41132	0.269727	0.788415	0.999227	-6.6235
ENSMUSG00000032549	Rab6b	protein_coding	MGI Symbol	2	RAB6B, member RAS oncogene family [Source:MGI Symbol;Acc:MGI:107283]	0.0523079	9.00868	0.803984	0.424987	0.999227	-6.62356
ENSMUSG00000075470	Alg10b	protein_coding	MGI Symbol	2	asparagine-linked glycosylation 10B (alpha-1,2-glucosyltransferase) [Source:MGI Symbol;Acc:MGI:2146159]	-0.000626313	4.25861	-0.00427784	0.996603	0.999564	-6.62363
ENSMUSG00000026439	Rbbp5	protein_coding	MGI Symbol	7	retinoblastoma binding protein 5, histone lysine methyltransferase complex subunit [Source:MGI Symbol;Acc:MGI:1918367]	-0.0529238	5.61909	-0.63641	0.52724	0.999227	-6.62363
ENSMUSG00000025425	St8sia5	protein_coding	MGI Symbol	3	ST8 alpha-N-acetyl-neuraminide alpha-2,8-sialyltransferase 5 [Source:MGI Symbol;Acc:MGI:109243]	-0.0504182	4.85925	-0.471257	0.639385	0.999227	-6.62371
ENSMUSG00000025986	Slc39a10	protein_coding	MGI Symbol	4	solute carrier family 39 (zinc transporter), member 10 [Source:MGI Symbol;Acc:MGI:1914515]	-0.0739166	5.35107	-0.580629	0.563944	0.999227	-6.62375
ENSMUSG00000028920	Fbxo42	protein_coding	MGI Symbol	2	F-box protein 42 [Source:MGI Symbol;Acc:MGI:1924992]	-0.032067	4.47294	-0.315684	0.753478	0.999227	-6.62378
ENSMUSG00000058709	Egln2	protein_coding	MGI Symbol	4	egl-9 family hypoxia-inducible factor 2 [Source:MGI Symbol;Acc:MGI:1932287]	-0.0661292	6.10088	-0.700214	0.486847	0.999227	-6.624
ENSMUSG00000091421	Gm4202	processed_pseudogene	MGI Symbol	1	predicted gene 4202 [Source:MGI Symbol;Acc:MGI:3782379]	-0.0835035	4.97087	-0.513491	0.609736	0.999227	-6.62405
ENSMUSG00000017677	Wsb1	protein_coding	MGI Symbol	7	WD repeat and SOCS box-containing 1 [Source:MGI Symbol;Acc:MGI:1926139]	0.104591	5.27389	0.545096	0.587968	0.999227	-6.62417
ENSMUSG00000079283	2310009B15Rik	protein_coding	MGI Symbol	3	RIKEN cDNA 2310009B15 gene [Source:MGI Symbol;Acc:MGI:1916799]	-0.0459144	4.61046	-0.397125	0.692866	0.999227	-6.6243
ENSMUSG00000079045	Prox1os	antisense	MGI Symbol	1	prospero homeobox 1, opposite strand [Source:MGI Symbol;Acc:MGI:4937200]	-0.0320887	4.37619	-0.292839	0.770785	0.999227	-6.62442
ENSMUSG00000045636	Mtus1	protein_coding	MGI Symbol	14	mitochondrial tumor suppressor 1 [Source:MGI Symbol;Acc:MGI:2142572]	-0.0100481	4.18692	-0.0835394	0.933736	0.999227	-6.62449
ENSMUSG00000016495	Plgrkt	protein_coding	MGI Symbol	10	plasminogen receptor, C-terminal lysine transmembrane protein [Source:MGI Symbol;Acc:MGI:1915009]	-0.0333287	4.58536	-0.358492	0.721395	0.999227	-6.62449
ENSMUSG00000057406	Nsd2	protein_coding	MGI Symbol	15	nuclear receptor binding SET domain protein 2 [Source:MGI Symbol;Acc:MGI:1276574]	0.0615482	5.53858	0.60338	0.548822	0.999227	-6.6245
ENSMUSG00000029153	Ociad2	protein_coding	MGI Symbol	6	OCIA domain containing 2 [Source:MGI Symbol;Acc:MGI:1916377]	0.0710508	8.41086	0.790283	0.432874	0.999227	-6.62451
ENSMUSG00000027162	Lin7c	protein_coding	MGI Symbol	2	lin-7 homolog C (C. elegans) [Source:MGI Symbol;Acc:MGI:1330839]	0.0959419	7.27308	0.756209	0.452862	0.999227	-6.62458
ENSMUSG00000021484	Lman2	protein_coding	MGI Symbol	4	lectin, mannose-binding 2 [Source:MGI Symbol;Acc:MGI:1914140]	-0.0680606	5.8735	-0.666487	0.507982	0.999227	-6.62472
ENSMUSG00000031959	Wdr59	protein_coding	MGI Symbol	4	WD repeat domain 59 [Source:MGI Symbol;Acc:MGI:2442115]	-0.0123605	4.31518	-0.147767	0.883086	0.999227	-6.62486
ENSMUSG00000028007	Snx7	protein_coding	MGI Symbol	5	sorting nexin 7 [Source:MGI Symbol;Acc:MGI:1923811]	0.0202111	4.23155	0.142777	0.887006	0.999227	-6.62508
ENSMUSG00000087679	Tmem250-ps	protein_coding	MGI Symbol	2	transmembrane protein 250, pseudogene [Source:MGI Symbol;Acc:MGI:1924939]	0.0821976	8.41973	0.790611	0.432684	0.999227	-6.62521
ENSMUSG00000024875	Yif1a	protein_coding	MGI Symbol	6	Yip1 interacting factor homolog A (S. cerevisiae) [Source:MGI Symbol;Acc:MGI:1915340]	-0.0359625	4.52886	-0.317457	0.75214	0.999227	-6.62531
ENSMUSG00000029860	Zyx	protein_coding	MGI Symbol	11	zyxin [Source:MGI Symbol;Acc:MGI:103072]	0.0543964	5.19656	0.532756	0.596423	0.999227	-6.62537
ENSMUSG00000021368	Tbc1d7	protein_coding	MGI Symbol	10	TBC1 domain family, member 7 [Source:MGI Symbol;Acc:MGI:1914296]	0.0532262	5.34634	0.566076	0.573724	0.999227	-6.62544
ENSMUSG00000060703	Cd302	protein_coding	MGI Symbol	2	CD302 antigen [Source:MGI Symbol;Acc:MGI:1913455]	-0.0233988	4.32727	-0.214583	0.830913	0.999227	-6.6255
ENSMUSG00000020895	Tmem107	protein_coding	MGI Symbol	8	transmembrane protein 107 [Source:MGI Symbol;Acc:MGI:1914160]	0.00343212	4.20546	0.0297919	0.976345	0.999227	-6.62556
ENSMUSG00000038910	Plcl2	protein_coding	MGI Symbol	2	phospholipase C-like 2 [Source:MGI Symbol;Acc:MGI:1352756]	-0.0474396	5.0859	-0.529619	0.598581	0.999227	-6.62585
ENSMUSG00000016427	Ndufa1	protein_coding	MGI Symbol	1	NADH:ubiquinone oxidoreductase subunit A1 [Source:MGI Symbol;Acc:MGI:1929511]	0.0942765	7.26052	0.753828	0.454279	0.999227	-6.62588
ENSMUSG00000020484	Xbp1	protein_coding	MGI Symbol	5	X-box binding protein 1 [Source:MGI Symbol;Acc:MGI:98970]	-0.157099	4.87039	-0.520509	0.60487	0.999227	-6.62588
ENSMUSG00000094002	Gm9866	lincRNA	MGI Symbol	7	predicted gene 9866 [Source:MGI Symbol;Acc:MGI:3643118]	0.0461018	5.02991	0.482174	0.631662	0.999227	-6.62589
ENSMUSG00000022602	Arc	protein_coding	MGI Symbol	2	activity regulated cytoskeletal-associated protein [Source:MGI Symbol;Acc:MGI:88067]	0.20158	7.46998	0.757606	0.452032	0.999227	-6.62591
ENSMUSG00000024404	Riok3	protein_coding	MGI Symbol	17	RIO kinase 3 [Source:MGI Symbol;Acc:MGI:1914128]	-0.107113	5.80718	-0.665212	0.508791	0.999227	-6.62596
ENSMUSG00000046668	Cxxc5	protein_coding	MGI Symbol	6	CXXC finger 5 [Source:MGI Symbol;Acc:MGI:1914643]	-0.0645081	5.85995	-0.672813	0.50398	0.999227	-6.62611
ENSMUSG00000026031	Cflar	protein_coding	MGI Symbol	13	CASP8 and FADD-like apoptosis regulator [Source:MGI Symbol;Acc:MGI:1336166]	0.00717105	4.28164	0.0780328	0.938095	0.999227	-6.62612
ENSMUSG00000042272	Sestd1	protein_coding	MGI Symbol	4	SEC14 and spectrin domains 1 [Source:MGI Symbol;Acc:MGI:1916262]	-0.0357941	4.70219	-0.403365	0.688298	0.999227	-6.62616
ENSMUSG00000038990	Cables2	protein_coding	MGI Symbol	5	CDK5 and Abl enzyme substrate 2 [Source:MGI Symbol;Acc:MGI:2182335]	0.00944534	4.38117	0.0894893	0.929029	0.999227	-6.62626
ENSMUSG00000039611	Tmem246	protein_coding	MGI Symbol	3	transmembrane protein 246 [Source:MGI Symbol;Acc:MGI:1914313]	-0.0566381	6.03017	-0.680293	0.499271	0.999227	-6.62627
ENSMUSG00000022358	Fbxo32	protein_coding	MGI Symbol	1	F-box protein 32 [Source:MGI Symbol;Acc:MGI:1914981]	-0.0046639	4.10658	-0.0429344	0.965915	0.999227	-6.62632
ENSMUSG00000024526	Cidea	protein_coding	MGI Symbol	1	cell death-inducing DNA fragmentation factor, alpha subunit-like effector A [Source:MGI Symbol;Acc:MGI:1270845]	-0.0110941	4.27592	-0.0874665	0.930629	0.999227	-6.62646
ENSMUSG00000035048	Anapc13	protein_coding	MGI Symbol	5	anaphase promoting complex subunit 13 [Source:MGI Symbol;Acc:MGI:1916260]	0.0724375	5.46098	0.5892	0.558223	0.999227	-6.62653
ENSMUSG00000034557	Zfyve9	protein_coding	MGI Symbol	3	zinc finger, FYVE domain containing 9 [Source:MGI Symbol;Acc:MGI:2652838]	0.0555671	5.27981	0.552213	0.583117	0.999227	-6.62665
ENSMUSG00000034165	Ccnd3	protein_coding	MGI Symbol	21	cyclin D3 [Source:MGI Symbol;Acc:MGI:88315]	-0.027512	4.26873	-0.16485	0.869688	0.999227	-6.6268
ENSMUSG00000029190	D5Ertd579e	protein_coding	MGI Symbol	7	DNA segment, Chr 5, ERATO Doi 579, expressed [Source:MGI Symbol;Acc:MGI:1261849]	0.0599451	5.81226	0.640161	0.524818	0.999227	-6.62684
ENSMUSG00000116620	Gm4828	processed_pseudogene	MGI Symbol	1	predicted gene 4828 [Source:MGI Symbol;Acc:MGI:3643809]	0.00455249	4.25735	0.0366006	0.970941	0.999227	-6.62686
ENSMUSG00000028104	Polr3gl	protein_coding	MGI Symbol	4	polymerase (RNA) III (DNA directed) polypeptide G like [Source:MGI Symbol;Acc:MGI:1917120]	-0.0401802	4.96699	-0.48804	0.627528	0.999227	-6.62686
ENSMUSG00000034022	Cpsf1	protein_coding	MGI Symbol	20	cleavage and polyadenylation specific factor 1 [Source:MGI Symbol;Acc:MGI:2679722]	0.0400675	5.1122	0.511952	0.610805	0.999227	-6.62703
ENSMUSG00000079481	Nhsl2	protein_coding	MGI Symbol	7	NHS-like 2 [Source:MGI Symbol;Acc:MGI:3645090]	-0.071813	5.74441	-0.655796	0.514784	0.999227	-6.62731
ENSMUSG00000015522	Arnt	protein_coding	MGI Symbol	11	aryl hydrocarbon receptor nuclear translocator [Source:MGI Symbol;Acc:MGI:88071]	0.00634587	4.22449	0.0445567	0.964628	0.999227	-6.62732
ENSMUSG00000022272	Myo10	protein_coding	MGI Symbol	13	myosin X [Source:MGI Symbol;Acc:MGI:107716]	0.00721732	4.24375	0.0730149	0.942068	0.999227	-6.62733
ENSMUSG00000066568	Lsm14a	protein_coding	MGI Symbol	8	LSM14A mRNA processing body assembly factor [Source:MGI Symbol;Acc:MGI:1914320]	-0.049211	5.24957	-0.568241	0.572264	0.999227	-6.62733
ENSMUSG00000011960	Ccnt1	protein_coding	MGI Symbol	9	cyclin T1 [Source:MGI Symbol;Acc:MGI:1328363]	0.0413482	5.88973	0.654942	0.515329	0.999227	-6.62737
ENSMUSG00000034912	Mdga2	protein_coding	MGI Symbol	13	MAM domain containing glycosylphosphatidylinositol anchor 2 [Source:MGI Symbol;Acc:MGI:2444706]	0.0168748	4.28228	0.13915	0.889858	0.999227	-6.62755
ENSMUSG00000029030	Tprgl	protein_coding	MGI Symbol	5	transformation related protein 63 regulated like [Source:MGI Symbol;Acc:MGI:1915058]	-0.0749975	6.15024	-0.694178	0.490593	0.999227	-6.62769
ENSMUSG00000028559	Osbpl9	protein_coding	MGI Symbol	19	oxysterol binding protein-like 9 [Source:MGI Symbol;Acc:MGI:1923784]	0.0446948	4.97794	0.474633	0.636992	0.999227	-6.62771
ENSMUSG00000022389	Tef	protein_coding	MGI Symbol	10	thyrotroph embryonic factor [Source:MGI Symbol;Acc:MGI:98663]	0.0634009	7.61673	0.764073	0.448202	0.999227	-6.6278
ENSMUSG00000026254	Eif4e2	protein_coding	MGI Symbol	8	eukaryotic translation initiation factor 4E member 2 [Source:MGI Symbol;Acc:MGI:1914440]	0.045564	5.93669	0.6593	0.512549	0.999227	-6.62798
ENSMUSG00000022089	Bin3	protein_coding	MGI Symbol	5	bridging integrator 3 [Source:MGI Symbol;Acc:MGI:1929883]	0.0200551	4.36917	0.187048	0.852335	0.999227	-6.62805
ENSMUSG00000036932	Aifm1	protein_coding	MGI Symbol	5	apoptosis-inducing factor, mitochondrion-associated 1 [Source:MGI Symbol;Acc:MGI:1349419]	0.0491872	5.01134	0.487895	0.62763	0.999227	-6.62805
ENSMUSG00000031709	Tbc1d9	protein_coding	MGI Symbol	3	TBC1 domain family, member 9 [Source:MGI Symbol;Acc:MGI:1918560]	0.0474693	5.02619	0.485631	0.629225	0.999227	-6.62811
ENSMUSG00000045962	Wnk1	protein_coding	MGI Symbol	26	WNK lysine deficient protein kinase 1 [Source:MGI Symbol;Acc:MGI:2442092]	0.0729019	6.0723	0.674723	0.502776	0.999227	-6.62824
ENSMUSG00000022048	Dpysl2	protein_coding	MGI Symbol	1	dihydropyrimidinase-like 2 [Source:MGI Symbol;Acc:MGI:1349763]	0.104115	11.535	0.833855	0.408094	0.999227	-6.62826
ENSMUSG00000003437	Paf1	protein_coding	MGI Symbol	10	Paf1, RNA polymerase II complex component [Source:MGI Symbol;Acc:MGI:1923988]	-0.064195	6.12153	-0.695095	0.490023	0.999227	-6.62834
ENSMUSG00000053390	Zfp952	protein_coding	MGI Symbol	4	zinc finger protein 952 [Source:MGI Symbol;Acc:MGI:2441928]	0.0281103	4.50746	0.285776	0.776161	0.999227	-6.62838
ENSMUSG00000021235	Coq6	protein_coding	MGI Symbol	11	coenzyme Q6 monooxygenase [Source:MGI Symbol;Acc:MGI:1924408]	-0.0372908	4.65869	-0.37347	0.710284	0.999227	-6.62849
ENSMUSG00000042389	Tsen2	protein_coding	MGI Symbol	5	tRNA splicing endonuclease subunit 2 [Source:MGI Symbol;Acc:MGI:2141599]	0.0441604	5.13168	0.508952	0.612892	0.999227	-6.62853
ENSMUSG00000024220	Zfp523	protein_coding	MGI Symbol	14	zinc finger protein 523 [Source:MGI Symbol;Acc:MGI:2687278]	-0.0430668	4.79746	-0.427073	0.671051	0.999227	-6.62858
ENSMUSG00000026502	Desi2	protein_coding	MGI Symbol	4	desumoylating isopeptidase 2 [Source:MGI Symbol;Acc:MGI:1926075]	-0.0188336	4.35233	-0.170782	0.865044	0.999227	-6.62861
ENSMUSG00000048330	Ric3	protein_coding	MGI Symbol	6	RIC3 acetylcholine receptor chaperone [Source:MGI Symbol;Acc:MGI:2443887]	-0.0632551	5.34401	-0.575985	0.567056	0.999227	-6.62873
ENSMUSG00000033294	Noc4l	protein_coding	MGI Symbol	6	NOC4 like [Source:MGI Symbol;Acc:MGI:2140843]	-0.066612	5.37545	-0.594197	0.554901	0.999227	-6.62888
ENSMUSG00000041126	H2az2	protein_coding	MGI Symbol	2	H2A.Z histone variant 2 [Source:MGI Symbol;Acc:MGI:1924855]	-0.0840681	5.53823	-0.628619	0.532291	0.999227	-6.62898
ENSMUSG00000031403	Dkc1	protein_coding	MGI Symbol	12	dyskeratosis congenita 1, dyskerin [Source:MGI Symbol;Acc:MGI:1861727]	-0.0444554	5.9712	-0.674779	0.502741	0.999227	-6.62904
ENSMUSG00000025893	Kbtbd3	protein_coding	MGI Symbol	2	kelch repeat and BTB (POZ) domain containing 3 [Source:MGI Symbol;Acc:MGI:1916399]	-0.0109021	4.20703	-0.11503	0.908854	0.999227	-6.62907
ENSMUSG00000026885	Ttll11	protein_coding	MGI Symbol	9	tubulin tyrosine ligase-like family, member 11 [Source:MGI Symbol;Acc:MGI:1921660]	-0.0271052	4.45401	-0.284857	0.77686	0.999227	-6.62909
ENSMUSG00000052516	Robo2	protein_coding	MGI Symbol	13	roundabout guidance receptor 2 [Source:MGI Symbol;Acc:MGI:1890110]	-0.0674193	5.24851	-0.553592	0.582179	0.999227	-6.6291
ENSMUSG00000032012	Nectin1	protein_coding	MGI Symbol	5	nectin cell adhesion molecule 1 [Source:MGI Symbol;Acc:MGI:1926483]	-0.0565069	5.21094	-0.53391	0.595629	0.999227	-6.62916
ENSMUSG00000078877	Gm14295	protein_coding	MGI Symbol	3	predicted gene 14295 [Source:MGI Symbol;Acc:MGI:3709624]	-0.0530231	5.12724	-0.549799	0.58476	0.999227	-6.62933
ENSMUSG00000018736	Ndel1	protein_coding	MGI Symbol	6	nudE neurodevelopment protein 1 like 1 [Source:MGI Symbol;Acc:MGI:1932915]	-0.0635649	6.79248	-0.736948	0.464394	0.999227	-6.62934
ENSMUSG00000039058	Ak5	protein_coding	MGI Symbol	3	adenylate kinase 5 [Source:MGI Symbol;Acc:MGI:2677491]	-0.0518459	7.61879	-0.763228	0.448701	0.999227	-6.62935
ENSMUSG00000046160	Olig1	protein_coding	MGI Symbol	1	oligodendrocyte transcription factor 1 [Source:MGI Symbol;Acc:MGI:1355334]	-0.0579231	4.82308	-0.451076	0.653769	0.999227	-6.62938
ENSMUSG00000024963	Dnajc4	protein_coding	MGI Symbol	5	DnaJ heat shock protein family (Hsp40) member C4 [Source:MGI Symbol;Acc:MGI:1927346]	-0.0509481	4.86677	-0.456267	0.650057	0.999227	-6.62946
ENSMUSG00000047789	Slc38a9	protein_coding	MGI Symbol	8	solute carrier family 38, member 9 [Source:MGI Symbol;Acc:MGI:1918839]	0.0107988	4.25928	0.0804815	0.936157	0.999227	-6.62961
ENSMUSG00000042487	Leo1	protein_coding	MGI Symbol	3	Leo1, Paf1/RNA polymerase II complex component [Source:MGI Symbol;Acc:MGI:2685031]	0.0444604	5.18729	0.535727	0.594382	0.999227	-6.62962
ENSMUSG00000037815	Ctnna1	protein_coding	MGI Symbol	11	catenin (cadherin associated protein), alpha 1 [Source:MGI Symbol;Acc:MGI:88274]	0.0492331	5.29474	0.553748	0.582073	0.999227	-6.62974
ENSMUSG00000041079	Rwdd2b	protein_coding	MGI Symbol	3	RWD domain containing 2B [Source:MGI Symbol;Acc:MGI:1858215]	0.0161659	4.31006	0.150248	0.881137	0.999227	-6.62979
ENSMUSG00000030283	St8sia1	protein_coding	MGI Symbol	3	ST8 alpha-N-acetyl-neuraminide alpha-2,8-sialyltransferase 1 [Source:MGI Symbol;Acc:MGI:106011]	-0.0492058	4.77405	-0.425072	0.6725	0.999227	-6.6299
ENSMUSG00000063047	Zfp780b	protein_coding	MGI Symbol	5	zinc finger protein 780B [Source:MGI Symbol;Acc:MGI:2444764]	0.0559519	5.17815	0.528324	0.599473	0.999227	-6.62998
ENSMUSG00000021843	Ktn1	protein_coding	MGI Symbol	26	kinectin 1 [Source:MGI Symbol;Acc:MGI:109153]	-0.0606301	5.59784	-0.620986	0.537263	0.999227	-6.63002
ENSMUSG00000092083	Kcnb2	protein_coding	MGI Symbol	2	potassium voltage gated channel, Shab-related subfamily, member 2 [Source:MGI Symbol;Acc:MGI:99632]	-0.0392247	4.5285	-0.293661	0.770161	0.999227	-6.63012
ENSMUSG00000079184	Mphosph8	protein_coding	MGI Symbol	5	M-phase phosphoprotein 8 [Source:MGI Symbol;Acc:MGI:1922589]	0.060731	6.55974	0.713493	0.478662	0.999227	-6.63012
ENSMUSG00000031010	Usp9x	protein_coding	MGI Symbol	7	ubiquitin specific peptidase 9, X chromosome [Source:MGI Symbol;Acc:MGI:894681]	0.0584946	4.86928	0.390138	0.697994	0.999227	-6.63031
ENSMUSG00000037089	Slc35b2	protein_coding	MGI Symbol	8	solute carrier family 35, member B2 [Source:MGI Symbol;Acc:MGI:1921086]	-0.0406705	4.83338	-0.428501	0.670018	0.999227	-6.63031
ENSMUSG00000042978	Sbk1	protein_coding	MGI Symbol	4	SH3-binding kinase 1 [Source:MGI Symbol;Acc:MGI:2135937]	0.0479312	4.77231	0.405555	0.686698	0.999227	-6.63032
ENSMUSG00000021559	Dapk1	protein_coding	MGI Symbol	7	death associated protein kinase 1 [Source:MGI Symbol;Acc:MGI:1916885]	-0.0566936	6.80612	-0.734033	0.466154	0.999227	-6.63056
ENSMUSG00000035372	1810055G02Rik	protein_coding	MGI Symbol	6	RIKEN cDNA 1810055G02 gene [Source:MGI Symbol;Acc:MGI:1919306]	0.0371327	4.68785	0.357454	0.722167	0.999227	-6.6306
ENSMUSG00000028445	Enho	protein_coding	MGI Symbol	1	energy homeostasis associated [Source:MGI Symbol;Acc:MGI:1916888]	0.0707026	5.43388	0.581576	0.56331	0.999227	-6.63061
ENSMUSG00000025609	Mkln1	protein_coding	MGI Symbol	13	muskelin 1, intracellular mediator containing kelch motifs [Source:MGI Symbol;Acc:MGI:1351638]	0.0452331	6.45743	0.706463	0.482986	0.999227	-6.63066
ENSMUSG00000055850	Rnf181	protein_coding	MGI Symbol	14	ring finger protein 181 [Source:MGI Symbol;Acc:MGI:1913760]	0.0495763	6.98618	0.737267	0.464202	0.999227	-6.63074
ENSMUSG00000042410	Agps	protein_coding	MGI Symbol	7	alkylglycerone phosphate synthase [Source:MGI Symbol;Acc:MGI:2443065]	-0.0275734	4.44933	-0.268793	0.789129	0.999227	-6.63082
ENSMUSG00000075054	Yae1d1	protein_coding	MGI Symbol	4	Yae1 domain containing 1 [Source:MGI Symbol;Acc:MGI:1914258]	0.0326355	4.9889	0.461345	0.646433	0.999227	-6.63085
ENSMUSG00000029436	Mmp17	protein_coding	MGI Symbol	2	matrix metallopeptidase 17 [Source:MGI Symbol;Acc:MGI:1346076]	-0.0922493	6.16153	-0.686693	0.495261	0.999227	-6.63087
ENSMUSG00000053297	AI854703	protein_coding	MGI Symbol	4	expressed sequence AI854703 [Source:MGI Symbol;Acc:MGI:2141510]	-0.0410136	4.56711	-0.3468	0.730111	0.999227	-6.63092
ENSMUSG00000029130	Rnf32	protein_coding	MGI Symbol	12	ring finger protein 32 [Source:MGI Symbol;Acc:MGI:1861747]	7.20165e-05	4.23623	0.000688353	0.999453	0.99973	-6.63098
ENSMUSG00000024008	Cpne5	protein_coding	MGI Symbol	7	copine V [Source:MGI Symbol;Acc:MGI:2385908]	0.0425731	4.8514	0.413476	0.680921	0.999227	-6.63102
ENSMUSG00000028226	Mmp16	protein_coding	MGI Symbol	6	matrix metallopeptidase 16 [Source:MGI Symbol;Acc:MGI:1276107]	0.0193182	4.31317	0.166557	0.868351	0.999227	-6.63124
ENSMUSG00000032602	Slc25a20	protein_coding	MGI Symbol	3	solute carrier family 25 (mitochondrial carnitine/acylcarnitine translocase), member 20 [Source:MGI Symbol;Acc:MGI:1928738]	0.0337162	4.627	0.320057	0.75018	0.999227	-6.63135
ENSMUSG00000031939	Taf1d	protein_coding	MGI Symbol	16	TATA-box binding protein associated factor, RNA polymerase I, D [Source:MGI Symbol;Acc:MGI:1922566]	-0.00341538	4.24042	-0.0438009	0.965227	0.999227	-6.63135
ENSMUSG00000027332	Ivd	protein_coding	MGI Symbol	8	isovaleryl coenzyme A dehydrogenase [Source:MGI Symbol;Acc:MGI:1929242]	0.0545097	6.91692	0.734385	0.465941	0.999227	-6.63135
ENSMUSG00000051331	Cacna1c	protein_coding	MGI Symbol	28	calcium channel, voltage-dependent, L type, alpha 1C subunit [Source:MGI Symbol;Acc:MGI:103013]	-0.0416052	4.44924	-0.253437	0.800908	0.999227	-6.63138
ENSMUSG00000019814	Ltv1	protein_coding	MGI Symbol	2	LTV1 ribosome biogenesis factor [Source:MGI Symbol;Acc:MGI:2447810]	-0.044591	4.78901	-0.420753	0.675632	0.999227	-6.6314
ENSMUSG00000024594	Prrc1	protein_coding	MGI Symbol	6	proline-rich coiled-coil 1 [Source:MGI Symbol;Acc:MGI:1916106]	0.00118589	4.23001	0.0122933	0.990238	0.999227	-6.63148
ENSMUSG00000001211	Agpat3	protein_coding	MGI Symbol	13	1-acylglycerol-3-phosphate O-acyltransferase 3 [Source:MGI Symbol;Acc:MGI:1336186]	-0.0675021	6.16796	-0.689334	0.493611	0.999227	-6.63167
ENSMUSG00000005615	Pcyt1a	protein_coding	MGI Symbol	8	phosphate cytidylyltransferase 1, choline, alpha isoform [Source:MGI Symbol;Acc:MGI:88557]	0.0259753	4.50642	0.282948	0.778315	0.999227	-6.63192
ENSMUSG00000040669	Phc1	protein_coding	MGI Symbol	16	polyhomeotic 1 [Source:MGI Symbol;Acc:MGI:103248]	0.0289275	4.7038	0.380505	0.705087	0.999227	-6.63198
ENSMUSG00000062376	Borcs7	protein_coding	MGI Symbol	1	BLOC-1 related complex subunit 7 [Source:MGI Symbol;Acc:MGI:1913689]	0.0526296	6.23657	0.68795	0.494475	0.999227	-6.63213
ENSMUSG00000009293	Ube2g2	protein_coding	MGI Symbol	5	ubiquitin-conjugating enzyme E2G 2 [Source:MGI Symbol;Acc:MGI:1343188]	-0.0665328	7.09952	-0.743323	0.460559	0.999227	-6.63223
ENSMUSG00000071862	Lrrtm2	protein_coding	MGI Symbol	3	leucine rich repeat transmembrane neuronal 2 [Source:MGI Symbol;Acc:MGI:2389174]	-0.0531903	4.94602	-0.463723	0.644739	0.999227	-6.63242
ENSMUSG00000049321	Zfp2	protein_coding	MGI Symbol	6	zinc finger protein 2 [Source:MGI Symbol;Acc:MGI:99167]	0.0238143	4.44598	0.222976	0.824409	0.999227	-6.63248
ENSMUSG00000028910	Mecr	protein_coding	MGI Symbol	10	mitochondrial trans-2-enoyl-CoA reductase [Source:MGI Symbol;Acc:MGI:1349441]	0.0480599	5.08013	0.503671	0.616573	0.999227	-6.63252
ENSMUSG00000001229	Dpp9	protein_coding	MGI Symbol	3	dipeptidylpeptidase 9 [Source:MGI Symbol;Acc:MGI:2443967]	0.0457815	5.88932	0.654456	0.51564	0.999227	-6.63257
ENSMUSG00000074305	Peak1	protein_coding	MGI Symbol	4	pseudopodium-enriched atypical kinase 1 [Source:MGI Symbol;Acc:MGI:2442366]	0.0488938	4.82865	0.378862	0.706299	0.999227	-6.63278
ENSMUSG00000041757	Plekha6	protein_coding	MGI Symbol	13	pleckstrin homology domain containing, family A member 6 [Source:MGI Symbol;Acc:MGI:2388662]	-0.0190721	4.34413	-0.151209	0.880383	0.999227	-6.63282
ENSMUSG00000039318	Rab3gap2	protein_coding	MGI Symbol	6	RAB3 GTPase activating protein subunit 2 [Source:MGI Symbol;Acc:MGI:1916043]	-0.0376911	4.63459	-0.329883	0.742785	0.999227	-6.63286
ENSMUSG00000015396	Cd83	protein_coding	MGI Symbol	2	CD83 antigen [Source:MGI Symbol;Acc:MGI:1328316]	0.0321391	4.43499	0.258161	0.79728	0.999227	-6.63313
ENSMUSG00000068037	Mas1	protein_coding	MGI Symbol	10	MAS1 oncogene [Source:MGI Symbol;Acc:MGI:96918]	0.0540179	5.15421	0.519476	0.605585	0.999227	-6.63319
ENSMUSG00000043140	Tmem186	protein_coding	MGI Symbol	1	transmembrane protein 186 [Source:MGI Symbol;Acc:MGI:1913940]	0.020362	4.35199	0.189661	0.850297	0.999227	-6.63337
ENSMUSG00000026553	Copa	protein_coding	MGI Symbol	10	coatomer protein complex subunit alpha [Source:MGI Symbol;Acc:MGI:1334462]	0.0613192	7.12034	0.737127	0.464287	0.999227	-6.6334
ENSMUSG00000048106	4632415L05Rik	transcribed_unprocessed_pseudogene	MGI Symbol	2	RIKEN cDNA 4632415L05 gene [Source:MGI Symbol;Acc:MGI:1918058]	-0.0673025	4.4127	-0.284229	0.777339	0.999227	-6.63341
ENSMUSG00000022751	Nit2	protein_coding	MGI Symbol	7	nitrilase family, member 2 [Source:MGI Symbol;Acc:MGI:1261838]	-0.000201133	4.33904	-0.00189035	0.998499	0.99973	-6.63345
ENSMUSG00000058833	Rex1bd	protein_coding	MGI Symbol	8	required for excision 1-B domain containing [Source:MGI Symbol;Acc:MGI:1913712]	-0.0792038	6.67134	-0.722882	0.472921	0.999227	-6.6337
ENSMUSG00000030629	Zfand6	protein_coding	MGI Symbol	10	zinc finger, AN1-type domain 6 [Source:MGI Symbol;Acc:MGI:1929510]	-0.0436411	7.16165	-0.744393	0.459917	0.999227	-6.63393
ENSMUSG00000026915	Strbp	protein_coding	MGI Symbol	9	spermatid perinuclear RNA binding protein [Source:MGI Symbol;Acc:MGI:104626]	0.0775263	7.56303	0.752989	0.454779	0.999227	-6.63407
ENSMUSG00000020780	Srp68	protein_coding	MGI Symbol	4	signal recognition particle 68 [Source:MGI Symbol;Acc:MGI:1917447]	-0.0550871	6.43177	-0.706856	0.482743	0.999227	-6.63414
ENSMUSG00000022300	Dcaf13	protein_coding	MGI Symbol	4	DDB1 and CUL4 associated factor 13 [Source:MGI Symbol;Acc:MGI:2684929]	0.0504059	5.52251	0.593337	0.555472	0.999227	-6.63417
ENSMUSG00000107470	Gm3375	processed_pseudogene	MGI Symbol	1	predicted gene 3375 [Source:MGI Symbol;Acc:MGI:3781553]	0.010179	4.26198	0.0706281	0.943959	0.999227	-6.63419
ENSMUSG00000019874	Fabp7	protein_coding	MGI Symbol	2	fatty acid binding protein 7, brain [Source:MGI Symbol;Acc:MGI:101916]	0.0716439	4.95933	0.439708	0.661931	0.999227	-6.63423
ENSMUSG00000020096	Tbata	protein_coding	MGI Symbol	9	thymus, brain and testes associated [Source:MGI Symbol;Acc:MGI:1923820]	0.0558966	4.94084	0.446197	0.657267	0.999227	-6.63435
ENSMUSG00000036646	Man1b1	protein_coding	MGI Symbol	6	mannosidase, alpha, class 1B, member 1 [Source:MGI Symbol;Acc:MGI:2684954]	0.0278855	4.5101	0.261977	0.794351	0.999227	-6.63439
ENSMUSG00000015697	Setdb1	protein_coding	MGI Symbol	6	SET domain, bifurcated 1 [Source:MGI Symbol;Acc:MGI:1934229]	0.0283286	4.52554	0.261249	0.79491	0.999227	-6.63445
ENSMUSG00000021301	Hecw1	protein_coding	MGI Symbol	10	HECT, C2 and WW domain containing E3 ubiquitin protein ligase 1 [Source:MGI Symbol;Acc:MGI:2444115]	0.0409261	5.15579	0.512857	0.610176	0.999227	-6.6345
ENSMUSG00000018796	Acsl1	protein_coding	MGI Symbol	11	acyl-CoA synthetase long-chain family member 1 [Source:MGI Symbol;Acc:MGI:102797]	0.0516566	5.31464	0.542526	0.589723	0.999227	-6.63459
ENSMUSG00000041040	Fam117b	protein_coding	MGI Symbol	3	family with sequence similarity 117, member B [Source:MGI Symbol;Acc:MGI:1920000]	-0.0544159	5.40865	-0.58334	0.562131	0.999227	-6.63475
ENSMUSG00000050973	Gdpgp1	protein_coding	MGI Symbol	1	GDP-D-glucose phosphorylase 1 [Source:MGI Symbol;Acc:MGI:2443429]	0.0088242	4.32607	0.0923395	0.926775	0.999227	-6.63497
ENSMUSG00000032042	Srpr	protein_coding	MGI Symbol	4	signal recognition particle receptor (primedocking proteinprime) [Source:MGI Symbol;Acc:MGI:1914648]	-0.0544308	5.73421	-0.638525	0.525873	0.999227	-6.63517
ENSMUSG00000040370	Etfrf1	protein_coding	MGI Symbol	8	electron transfer flavoprotein regulatory factor 1 [Source:MGI Symbol;Acc:MGI:1914886]	0.0491026	5.15144	0.513105	0.610004	0.999227	-6.6353
ENSMUSG00000034336	Ina	protein_coding	MGI Symbol	1	internexin neuronal intermediate filament protein, alpha [Source:MGI Symbol;Acc:MGI:96568]	-0.0575298	7.76453	-0.761529	0.449707	0.999227	-6.63553
ENSMUSG00000059119	Nap1l4	protein_coding	MGI Symbol	9	nucleosome assembly protein 1-like 4 [Source:MGI Symbol;Acc:MGI:1316687]	0.0624757	7.67289	0.754698	0.453761	0.999227	-6.63575
ENSMUSG00000075590	Nrbp2	protein_coding	MGI Symbol	10	nuclear receptor binding protein 2 [Source:MGI Symbol;Acc:MGI:2385017]	-0.00340667	4.32029	-0.0333246	0.973541	0.999227	-6.63575
ENSMUSG00000019362	D8Ertd738e	protein_coding	MGI Symbol	1	DNA segment, Chr 8, ERATO Doi 738, expressed [Source:MGI Symbol;Acc:MGI:1289231]	0.0728052	7.31821	0.741446	0.461686	0.999227	-6.63577
ENSMUSG00000058297	Spock2	protein_coding	MGI Symbol	3	sparc/osteonectin, cwcv and kazal-like domains proteoglycan 2 [Source:MGI Symbol;Acc:MGI:1891351]	-0.0795145	7.20909	-0.740123	0.462482	0.999227	-6.63582
ENSMUSG00000028560	Usp1	protein_coding	MGI Symbol	4	ubiquitin specific peptidase 1 [Source:MGI Symbol;Acc:MGI:2385198]	0.00605241	4.21507	0.0659821	0.94764	0.999227	-6.63583
ENSMUSG00000006930	Hap1	protein_coding	MGI Symbol	5	huntingtin-associated protein 1 [Source:MGI Symbol;Acc:MGI:1261831]	-0.0651039	5.25297	-0.559372	0.578257	0.999227	-6.6359
ENSMUSG00000033740	St18	protein_coding	MGI Symbol	13	suppression of tumorigenicity 18 [Source:MGI Symbol;Acc:MGI:2446700]	0.0568673	5.27562	0.534775	0.595035	0.999227	-6.63596
ENSMUSG00000050471	Fam118b	protein_coding	MGI Symbol	9	family with sequence similarity 118, member B [Source:MGI Symbol;Acc:MGI:1924483]	0.0546333	5.36859	0.552284	0.583068	0.999227	-6.63597
ENSMUSG00000030302	Atp2b2	protein_coding	MGI Symbol	8	ATPase, Ca++ transporting, plasma membrane 2 [Source:MGI Symbol;Acc:MGI:105368]	-0.0782666	8.58769	-0.781568	0.437936	0.999227	-6.63606
ENSMUSG00000035045	Zc3h12b	protein_coding	MGI Symbol	4	zinc finger CCCH-type containing 12B [Source:MGI Symbol;Acc:MGI:2442133]	0.0342631	4.70925	0.348611	0.728758	0.999227	-6.6361
ENSMUSG00000003382	Etv3	protein_coding	MGI Symbol	5	ets variant 3 [Source:MGI Symbol;Acc:MGI:1350926]	-0.0038858	4.30919	-0.0287155	0.977199	0.999227	-6.6361
ENSMUSG00000051306	Usp42	protein_coding	MGI Symbol	5	ubiquitin specific peptidase 42 [Source:MGI Symbol;Acc:MGI:1924050]	-0.0226426	4.5037	-0.27085	0.787556	0.999227	-6.63619
ENSMUSG00000040055	Gjb6	protein_coding	MGI Symbol	4	gap junction protein, beta 6 [Source:MGI Symbol;Acc:MGI:107588]	0.0868819	5.39776	0.557762	0.579349	0.999227	-6.63631
ENSMUSG00000022427	Tomm22	protein_coding	MGI Symbol	3	translocase of outer mitochondrial membrane 22 [Source:MGI Symbol;Acc:MGI:2450248]	-0.0621708	7.44049	-0.75031	0.456376	0.999227	-6.63642
ENSMUSG00000026127	Imp4	protein_coding	MGI Symbol	8	IMP4, U3 small nucleolar ribonucleoprotein [Source:MGI Symbol;Acc:MGI:106572]	-0.0406636	5.26738	-0.557858	0.579283	0.999227	-6.63659
ENSMUSG00000039697	Ncoa7	protein_coding	MGI Symbol	12	nuclear receptor coactivator 7 [Source:MGI Symbol;Acc:MGI:2444847]	0.0476939	5.94006	0.649832	0.518599	0.999227	-6.63673
ENSMUSG00000028431	Elp1	protein_coding	MGI Symbol	6	elongator complex protein 1 [Source:MGI Symbol;Acc:MGI:1914544]	-0.0473652	5.63181	-0.614854	0.541274	0.999227	-6.63676
ENSMUSG00000046201	Scaf8	protein_coding	MGI Symbol	3	SR-related CTD-associated factor 8 [Source:MGI Symbol;Acc:MGI:1925212]	-0.0187299	4.40905	-0.231958	0.817461	0.999227	-6.63686
ENSMUSG00000028973	Abcb8	protein_coding	MGI Symbol	9	ATP-binding cassette, sub-family B (MDR/TAP), member 8 [Source:MGI Symbol;Acc:MGI:1351667]	0.0490497	5.37455	0.545978	0.587365	0.999227	-6.63691
ENSMUSG00000026113	Inpp4a	protein_coding	MGI Symbol	13	inositol polyphosphate-4-phosphatase, type I [Source:MGI Symbol;Acc:MGI:1931123]	0.103367	8.90282	0.785443	0.435681	0.999227	-6.63694
ENSMUSG00000024665	Fads2	protein_coding	MGI Symbol	3	fatty acid desaturase 2 [Source:MGI Symbol;Acc:MGI:1930079]	-0.0813413	6.05666	-0.673236	0.503714	0.999227	-6.63698
ENSMUSG00000060002	Chpt1	protein_coding	MGI Symbol	9	choline phosphotransferase 1 [Source:MGI Symbol;Acc:MGI:2384841]	0.0296872	4.66956	0.332743	0.740637	0.999227	-6.63713
ENSMUSG00000029787	Avl9	protein_coding	MGI Symbol	5	AVL9 cell migration associated [Source:MGI Symbol;Acc:MGI:1926187]	0.0210769	4.43912	0.206609	0.837105	0.999227	-6.63722
ENSMUSG00000036002	Fam214b	protein_coding	MGI Symbol	10	family with sequence similarity 214, member B [Source:MGI Symbol;Acc:MGI:2441854]	-0.0344623	4.63069	-0.35371	0.724955	0.999227	-6.63728
ENSMUSG00000026991	Pkp4	protein_coding	MGI Symbol	14	plakophilin 4 [Source:MGI Symbol;Acc:MGI:109281]	0.0476864	7.27268	0.739226	0.463022	0.999227	-6.6373
ENSMUSG00000033554	Dph5	protein_coding	MGI Symbol	8	diphthamide biosynthesis 5 [Source:MGI Symbol;Acc:MGI:1916990]	-0.0289835	4.65956	-0.37717	0.707549	0.999227	-6.63731
ENSMUSG00000031546	Gins4	protein_coding	MGI Symbol	1	GINS complex subunit 4 (Sld5 homolog) [Source:MGI Symbol;Acc:MGI:1923847]	-0.037507	4.72303	-0.397768	0.692394	0.999227	-6.63736
ENSMUSG00000028838	Extl1	protein_coding	MGI Symbol	3	exostosin-like glycosyltransferase 1 [Source:MGI Symbol;Acc:MGI:1888742]	0.0626485	5.72534	0.619166	0.538451	0.999227	-6.63737
ENSMUSG00000097736	9530059O14Rik	lincRNA	MGI Symbol	4	RIKEN cDNA 9530059O14 gene [Source:MGI Symbol;Acc:MGI:2442421]	0.0675481	4.69526	0.232548	0.817006	0.999227	-6.63741
ENSMUSG00000020832	Eral1	protein_coding	MGI Symbol	3	Era (G-protein)-like 1 (E. coli) [Source:MGI Symbol;Acc:MGI:1889295]	0.0449076	5.02129	0.462748	0.645434	0.999227	-6.6376
ENSMUSG00000001855	Nup214	protein_coding	MGI Symbol	11	nucleoporin 214 [Source:MGI Symbol;Acc:MGI:1095411]	0.0287105	4.60515	0.291168	0.772056	0.999227	-6.63761
ENSMUSG00000028351	Brinp1	protein_coding	MGI Symbol	3	bone morphogenic protein/retinoic acid inducible neural specific 1 [Source:MGI Symbol;Acc:MGI:1928478]	-0.0719709	7.71393	-0.756053	0.452955	0.999227	-6.63771
ENSMUSG00000083844	Ube2d-ps	transcribed_unprocessed_pseudogene	MGI Symbol	5	ubiquitin-conjugating enzyme E2D, pseudogene [Source:MGI Symbol;Acc:MGI:1913774]	-0.0446086	5.17181	-0.537512	0.593157	0.999227	-6.63781
ENSMUSG00000030313	Dennd5b	protein_coding	MGI Symbol	7	DENN/MADD domain containing 5B [Source:MGI Symbol;Acc:MGI:2444273]	0.0615189	6.72014	0.714296	0.478169	0.999227	-6.63803
ENSMUSG00000045777	Ifitm10	protein_coding	MGI Symbol	6	interferon induced transmembrane protein 10 [Source:MGI Symbol;Acc:MGI:2444776]	0.0415076	5.01285	0.458884	0.648188	0.999227	-6.63807
ENSMUSG00000007827	Ankrd26	protein_coding	MGI Symbol	3	ankyrin repeat domain 26 [Source:MGI Symbol;Acc:MGI:1917887]	-0.0237802	4.62717	-0.305438	0.761226	0.999227	-6.63813
ENSMUSG00000033285	Wdr3	protein_coding	MGI Symbol	6	WD repeat domain 3 [Source:MGI Symbol;Acc:MGI:2443143]	0.0170601	4.37087	0.142435	0.887275	0.999227	-6.63818
ENSMUSG00000031563	Wwc2	protein_coding	MGI Symbol	2	WW, C2 and coiled-coil domain containing 2 [Source:MGI Symbol;Acc:MGI:1261872]	-0.0487246	5.11707	-0.516002	0.607993	0.999227	-6.63833
ENSMUSG00000040446	Rprd1a	protein_coding	MGI Symbol	3	regulation of nuclear pre-mRNA domain containing 1A [Source:MGI Symbol;Acc:MGI:2385066]	0.0609697	5.16611	0.505247	0.615474	0.999227	-6.63845
ENSMUSG00000039473	Ubn1	protein_coding	MGI Symbol	7	ubinuclein 1 [Source:MGI Symbol;Acc:MGI:1891307]	-0.0391736	5.00742	-0.465978	0.643135	0.999227	-6.63846
ENSMUSG00000056966	Gjc3	protein_coding	MGI Symbol	2	gap junction protein, gamma 3 [Source:MGI Symbol;Acc:MGI:2153041]	-0.0659496	5.24864	-0.551601	0.583533	0.999227	-6.63851
ENSMUSG00000028630	Dyrk2	protein_coding	MGI Symbol	3	dual-specificity tyrosine-(Y)-phosphorylation regulated kinase 2 [Source:MGI Symbol;Acc:MGI:1330301]	-0.0565827	5.83564	-0.638037	0.526189	0.999227	-6.63859
ENSMUSG00000039345	Mettl22	protein_coding	MGI Symbol	6	methyltransferase like 22 [Source:MGI Symbol;Acc:MGI:2384301]	-0.0579231	5.51688	-0.593382	0.555442	0.999227	-6.63865
ENSMUSG00000053141	Ptprt	protein_coding	MGI Symbol	6	protein tyrosine phosphatase, receptor type, T [Source:MGI Symbol;Acc:MGI:1321152]	0.0219289	4.40316	0.157113	0.875751	0.999227	-6.6387
ENSMUSG00000036790	Slitrk2	protein_coding	MGI Symbol	2	SLIT and NTRK-like family, member 2 [Source:MGI Symbol;Acc:MGI:2679449]	-0.0270496	4.37199	-0.115301	0.908641	0.999227	-6.63872
ENSMUSG00000024487	Yipf5	protein_coding	MGI Symbol	3	Yip1 domain family, member 5 [Source:MGI Symbol;Acc:MGI:1914430]	-0.0468913	6.20019	-0.681157	0.498729	0.999227	-6.63872
ENSMUSG00000004994	Ccdc130	protein_coding	MGI Symbol	7	coiled-coil domain containing 130 [Source:MGI Symbol;Acc:MGI:1914986]	0.04292	4.97997	0.453466	0.652059	0.999227	-6.63877
ENSMUSG00000027199	Gatm	protein_coding	MGI Symbol	3	glycine amidinotransferase (L-arginine:glycine amidinotransferase) [Source:MGI Symbol;Acc:MGI:1914342]	-0.104334	8.06618	-0.767308	0.446293	0.999227	-6.63881
ENSMUSG00000035203	Epn1	protein_coding	MGI Symbol	7	epsin 1 [Source:MGI Symbol;Acc:MGI:1333763]	-0.0823371	6.95135	-0.731175	0.467883	0.999227	-6.63887
ENSMUSG00000051403	Ppp1r37	protein_coding	MGI Symbol	3	protein phosphatase 1, regulatory subunit 37 [Source:MGI Symbol;Acc:MGI:2687042]	-0.0759502	5.51907	-0.607531	0.546085	0.999227	-6.63903
ENSMUSG00000027339	Rassf2	protein_coding	MGI Symbol	5	Ras association (RalGDS/AF-6) domain family member 2 [Source:MGI Symbol;Acc:MGI:2442060]	-0.0546505	4.96827	-0.477145	0.635215	0.999227	-6.63906
ENSMUSG00000023911	Flywch2	protein_coding	MGI Symbol	3	FLYWCH family member 2 [Source:MGI Symbol;Acc:MGI:1924167]	-0.0433357	4.7265	-0.354322	0.724499	0.999227	-6.63937
ENSMUSG00000024862	Klc2	protein_coding	MGI Symbol	9	kinesin light chain 2 [Source:MGI Symbol;Acc:MGI:107953]	-0.106895	6.58598	-0.711871	0.479657	0.999227	-6.63951
ENSMUSG00000025470	Zfp511	protein_coding	MGI Symbol	6	zinc finger protein 511 [Source:MGI Symbol;Acc:MGI:1917002]	-0.0389707	4.76206	-0.413461	0.680932	0.999227	-6.63955
ENSMUSG00000031843	Mphosph6	protein_coding	MGI Symbol	3	M phase phosphoprotein 6 [Source:MGI Symbol;Acc:MGI:1915783]	-0.0489341	5.34191	-0.561136	0.577063	0.999227	-6.63965
ENSMUSG00000019802	Sec63	protein_coding	MGI Symbol	5	SEC63-like (S. cerevisiae) [Source:MGI Symbol;Acc:MGI:2155302]	-0.043312	4.93556	-0.454065	0.65163	0.999227	-6.63969
ENSMUSG00000023277	Twf2	protein_coding	MGI Symbol	9	twinfilin actin binding protein 2 [Source:MGI Symbol;Acc:MGI:1346078]	-0.0529417	6.34756	-0.692634	0.491554	0.999227	-6.63972
ENSMUSG00000022517	Mgrn1	protein_coding	MGI Symbol	8	mahogunin, ring finger 1 [Source:MGI Symbol;Acc:MGI:2447670]	0.0462345	7.59939	0.74691	0.458409	0.999227	-6.63975
ENSMUSG00000028333	Anp32b	protein_coding	MGI Symbol	1	acidic (leucine-rich) nuclear phosphoprotein 32 family, member B [Source:MGI Symbol;Acc:MGI:1914878]	-0.0474378	4.82031	-0.430885	0.668294	0.999227	-6.6399
ENSMUSG00000033849	B3galt2	protein_coding	MGI Symbol	1	UDP-Gal:betaGlcNAc beta 1,3-galactosyltransferase, polypeptide 2 [Source:MGI Symbol;Acc:MGI:1349461]	-0.0230949	4.39409	-0.165404	0.869254	0.999227	-6.63997
ENSMUSG00000059461	Gm7331	processed_pseudogene	MGI Symbol	1	predicted gene 7331 [Source:MGI Symbol;Acc:MGI:3644702]	0.0551885	4.72183	0.37079	0.712267	0.999227	-6.64002
ENSMUSG00000028608	Czib	protein_coding	MGI Symbol	14	CXXC motif containing zinc binding protein [Source:MGI Symbol;Acc:MGI:1921348]	0.0530255	6.04882	0.656572	0.514289	0.999227	-6.64009
ENSMUSG00000009112	Bcl2l13	protein_coding	MGI Symbol	4	BCL2-like 13 (apoptosis facilitator) [Source:MGI Symbol;Acc:MGI:2136959]	-0.0406163	4.87841	-0.432894	0.666843	0.999227	-6.6401
ENSMUSG00000030970	Ctbp2	protein_coding	MGI Symbol	20	C-terminal binding protein 2 [Source:MGI Symbol;Acc:MGI:1201686]	-0.0217534	4.50465	-0.261085	0.795036	0.999227	-6.6406
ENSMUSG00000067889	Sptbn2	protein_coding	MGI Symbol	4	spectrin beta, non-erythrocytic 2 [Source:MGI Symbol;Acc:MGI:1313261]	-0.0859186	7.08554	-0.733429	0.466519	0.999227	-6.64064
ENSMUSG00000044252	Osbpl1a	protein_coding	MGI Symbol	24	oxysterol binding protein-like 1A [Source:MGI Symbol;Acc:MGI:1927551]	0.0494798	6.77727	0.714366	0.478126	0.999227	-6.64064
ENSMUSG00000034254	Agpat1	protein_coding	MGI Symbol	8	1-acylglycerol-3-phosphate O-acyltransferase 1 (lysophosphatidic acid acyltransferase, alpha) [Source:MGI Symbol;Acc:MGI:1932075]	-0.0578915	5.77949	-0.634299	0.528606	0.999227	-6.64084
ENSMUSG00000025372	Baiap2	protein_coding	MGI Symbol	9	brain-specific angiogenesis inhibitor 1-associated protein 2 [Source:MGI Symbol;Acc:MGI:2137336]	0.045499	9.25637	0.78672	0.434939	0.999227	-6.64084
ENSMUSG00000024048	Myl12a	protein_coding	MGI Symbol	10	myosin, light chain 12A, regulatory, non-sarcomeric [Source:MGI Symbol;Acc:MGI:1914518]	0.0369446	4.70054	0.364485	0.716942	0.999227	-6.64087
ENSMUSG00000026245	Farsb	protein_coding	MGI Symbol	7	phenylalanyl-tRNA synthetase, beta subunit [Source:MGI Symbol;Acc:MGI:1346035]	0.0659995	6.87186	0.718435	0.475635	0.999227	-6.64087
ENSMUSG00000027642	Rpn2	protein_coding	MGI Symbol	11	ribophorin II [Source:MGI Symbol;Acc:MGI:98085]	-0.0752163	6.55156	-0.704824	0.483997	0.999227	-6.64111
ENSMUSG00000031969	Acad8	protein_coding	MGI Symbol	8	acyl-Coenzyme A dehydrogenase family, member 8 [Source:MGI Symbol;Acc:MGI:1914198]	0.0606544	5.55132	0.58461	0.561283	0.999227	-6.64129
ENSMUSG00000041477	Dcp1b	protein_coding	MGI Symbol	5	decapping mRNA 1B [Source:MGI Symbol;Acc:MGI:2442404]	-0.0339767	4.56204	-0.306505	0.760418	0.999227	-6.6413
ENSMUSG00000070934	Rraga	protein_coding	MGI Symbol	1	Ras-related GTP binding A [Source:MGI Symbol;Acc:MGI:1915691]	-0.0689722	7.57402	-0.748967	0.457179	0.999227	-6.64143
ENSMUSG00000049493	Pls1	protein_coding	MGI Symbol	3	plastin 1 (I-isoform) [Source:MGI Symbol;Acc:MGI:104809]	-0.00840116	4.33909	-0.062941	0.95005	0.999227	-6.6416
ENSMUSG00000030469	Zfp719	protein_coding	MGI Symbol	3	zinc finger protein 719 [Source:MGI Symbol;Acc:MGI:2444708]	0.0258933	4.52801	0.26084	0.795223	0.999227	-6.64163
ENSMUSG00000031819	Emc8	protein_coding	MGI Symbol	8	ER membrane protein complex subunit 8 [Source:MGI Symbol;Acc:MGI:1343095]	-0.0589295	5.73638	-0.632655	0.529671	0.999227	-6.64175
ENSMUSG00000058704	Memo1	protein_coding	MGI Symbol	10	mediator of cell motility 1 [Source:MGI Symbol;Acc:MGI:1924140]	-0.02145	4.56214	-0.273957	0.785179	0.999227	-6.64179
ENSMUSG00000042787	Exog	protein_coding	MGI Symbol	5	endo/exonuclease (5prime-3prime), endonuclease G-like [Source:MGI Symbol;Acc:MGI:2143333]	-0.056185	5.03649	-0.501562	0.618047	0.999227	-6.64184
ENSMUSG00000029624	Ptcd1	protein_coding	MGI Symbol	2	pentatricopeptide repeat domain 1 [Source:MGI Symbol;Acc:MGI:1919049]	0.0397597	4.50285	0.304845	0.761674	0.999227	-6.6419
ENSMUSG00000005354	Txn2	protein_coding	MGI Symbol	7	thioredoxin 2 [Source:MGI Symbol;Acc:MGI:1929468]	0.0660944	8.42563	0.768704	0.445471	0.999227	-6.64198
ENSMUSG00000061731	Ext1	protein_coding	MGI Symbol	4	exostosin glycosyltransferase 1 [Source:MGI Symbol;Acc:MGI:894663]	-0.0214471	4.44087	-0.207803	0.836177	0.999227	-6.64221
ENSMUSG00000037905	Bri3bp	protein_coding	MGI Symbol	2	Bri3 binding protein [Source:MGI Symbol;Acc:MGI:1924059]	-0.0701186	6.01131	-0.657083	0.513962	0.999227	-6.64229
ENSMUSG00000063052	Lrrc40	protein_coding	MGI Symbol	8	leucine rich repeat containing 40 [Source:MGI Symbol;Acc:MGI:1914394]	-0.0644832	5.23615	-0.537641	0.593068	0.999227	-6.64231
ENSMUSG00000105261	Gm43333	TEC	MGI Symbol	1	predicted gene 43333 [Source:MGI Symbol;Acc:MGI:5663470]	-0.161635	4.7678	-0.456796	0.649679	0.999227	-6.64276
ENSMUSG00000041528	Rnf123	protein_coding	MGI Symbol	18	ring finger protein 123 [Source:MGI Symbol;Acc:MGI:2148796]	-0.013029	4.37728	-0.0799233	0.936598	0.999227	-6.64289
ENSMUSG00000048022	Tmem229a	protein_coding	MGI Symbol	1	transmembrane protein 229A [Source:MGI Symbol;Acc:MGI:2442812]	0.0324313	4.60703	0.309536	0.758124	0.999227	-6.64296
ENSMUSG00000049612	Omg	protein_coding	MGI Symbol	1	oligodendrocyte myelin glycoprotein [Source:MGI Symbol;Acc:MGI:106586]	-0.077127	6.31472	-0.685072	0.496275	0.999227	-6.64305
ENSMUSG00000032376	Usp3	protein_coding	MGI Symbol	11	ubiquitin specific peptidase 3 [Source:MGI Symbol;Acc:MGI:2152450]	-0.033549	4.73706	-0.379354	0.705937	0.999227	-6.64306
ENSMUSG00000040128	Pnrc1	protein_coding	MGI Symbol	3	proline-rich nuclear receptor coactivator 1 [Source:MGI Symbol;Acc:MGI:1917838]	-0.055302	4.90042	-0.452901	0.652463	0.999227	-6.64336
ENSMUSG00000014850	Msh3	protein_coding	MGI Symbol	15	mutS homolog 3 [Source:MGI Symbol;Acc:MGI:109519]	0.0110205	4.38708	0.0969936	0.923096	0.999227	-6.64336
ENSMUSG00000000915	Hip1r	protein_coding	MGI Symbol	7	huntingtin interacting protein 1 related [Source:MGI Symbol;Acc:MGI:1352504]	-0.0207306	4.36255	-0.156513	0.876222	0.999227	-6.64337
ENSMUSG00000030662	Ipo5	protein_coding	MGI Symbol	3	importin 5 [Source:MGI Symbol;Acc:MGI:1917822]	0.0561473	6.67488	0.703506	0.48481	0.999227	-6.64338
ENSMUSG00000035666	Gtf3c4	protein_coding	MGI Symbol	4	general transcription factor IIIC, polypeptide 4 [Source:MGI Symbol;Acc:MGI:2138937]	-0.00859884	4.33422	-0.0908828	0.927927	0.999227	-6.64338
ENSMUSG00000038013	Wipf2	protein_coding	MGI Symbol	4	WAS/WASL interacting protein family, member 2 [Source:MGI Symbol;Acc:MGI:1924462]	0.0605306	6.3137	0.679877	0.499533	0.999227	-6.6434
ENSMUSG00000022637	Cblb	protein_coding	MGI Symbol	7	Casitas B-lineage lymphoma b [Source:MGI Symbol;Acc:MGI:2146430]	-0.035903	4.64522	-0.338965	0.735972	0.999227	-6.64355
ENSMUSG00000011958	Bnip2	protein_coding	MGI Symbol	8	BCL2/adenovirus E1B interacting protein 2 [Source:MGI Symbol;Acc:MGI:109327]	0.00396818	4.29802	0.0472164	0.962518	0.999227	-6.64356
ENSMUSG00000001999	Blvra	protein_coding	MGI Symbol	5	biliverdin reductase A [Source:MGI Symbol;Acc:MGI:88170]	0.0479191	5.34651	0.540369	0.5912	0.999227	-6.6436
ENSMUSG00000047635	2810006K23Rik	protein_coding	MGI Symbol	2	RIKEN cDNA 2810006K23 gene [Source:MGI Symbol;Acc:MGI:1919900]	-0.0280587	4.70298	-0.330874	0.74204	0.999227	-6.64363
ENSMUSG00000026558	Uck2	protein_coding	MGI Symbol	7	uridine-cytidine kinase 2 [Source:MGI Symbol;Acc:MGI:1931744]	-0.0141836	4.40985	-0.167391	0.867697	0.999227	-6.64369
ENSMUSG00000036580	Spg20	protein_coding	MGI Symbol	8	spastic paraplegia 20, spartin (Troyer syndrome) homolog (human) [Source:MGI Symbol;Acc:MGI:2139806]	0.0665003	5.43487	0.554084	0.581845	0.999227	-6.64377
ENSMUSG00000022195	6030458C11Rik	protein_coding	MGI Symbol	5	RIKEN cDNA 6030458C11 gene [Source:MGI Symbol;Acc:MGI:1925127]	0.0651413	5.98277	0.64199	0.523639	0.999227	-6.64382
ENSMUSG00000038290	Smg6	protein_coding	MGI Symbol	6	Smg-6 homolog, nonsense mediated mRNA decay factor (C. elegans) [Source:MGI Symbol;Acc:MGI:2144117]	-0.0337041	4.73296	-0.370361	0.712585	0.999227	-6.64402
ENSMUSG00000052144	Ppp4r2	protein_coding	MGI Symbol	5	protein phosphatase 4, regulatory subunit 2 [Source:MGI Symbol;Acc:MGI:3027896]	-0.0451182	5.54605	-0.591644	0.556597	0.999227	-6.64404
ENSMUSG00000091512	Lamtor3	protein_coding	MGI Symbol	8	late endosomal/lysosomal adaptor, MAPK and MTOR activator 3 [Source:MGI Symbol;Acc:MGI:1929467]	0.0575118	6.86608	0.713146	0.478875	0.999227	-6.6443
ENSMUSG00000040412	5330417C22Rik	protein_coding	MGI Symbol	6	RIKEN cDNA 5330417C22 gene [Source:MGI Symbol;Acc:MGI:1923930]	-0.0450016	4.61619	-0.290652	0.772449	0.999227	-6.64432
ENSMUSG00000091931	Gon7	protein_coding	MGI Symbol	2	GON7 subunit of KEOPS complex [Source:MGI Symbol;Acc:MGI:4845848]	-0.00363942	4.21767	-0.0346154	0.972516	0.999227	-6.64449
ENSMUSG00000028909	Ptpru	protein_coding	MGI Symbol	8	protein tyrosine phosphatase, receptor type, U [Source:MGI Symbol;Acc:MGI:1321151]	0.0040475	4.3896	0.0279741	0.977788	0.999227	-6.6445
ENSMUSG00000061273	Mmgt1	protein_coding	MGI Symbol	1	membrane magnesium transporter 1 [Source:MGI Symbol;Acc:MGI:2384305]	0.0231468	4.49983	0.203286	0.839688	0.999227	-6.64451
ENSMUSG00000030032	Wdr54	protein_coding	MGI Symbol	6	WD repeat domain 54 [Source:MGI Symbol;Acc:MGI:1922909]	0.0284058	4.53423	0.262502	0.793949	0.999227	-6.64463
ENSMUSG00000044835	Ankrd45	protein_coding	MGI Symbol	5	ankyrin repeat domain 45 [Source:MGI Symbol;Acc:MGI:1921094]	0.0708127	5.97244	0.6373	0.526665	0.999227	-6.64471
ENSMUSG00000020224	Llph	protein_coding	MGI Symbol	3	LLP homolog, long-term synaptic facilitation (Aplysia) [Source:MGI Symbol;Acc:MGI:1913475]	-0.0468452	5.38808	-0.571513	0.570061	0.999227	-6.64473
ENSMUSG00000022103	Gfra2	protein_coding	MGI Symbol	3	glial cell line derived neurotrophic factor family receptor alpha 2 [Source:MGI Symbol;Acc:MGI:1195462]	-0.0360134	4.68386	-0.348057	0.729172	0.999227	-6.64496
ENSMUSG00000074102	Rbm15b	protein_coding	MGI Symbol	2	RNA binding motif protein 15B [Source:MGI Symbol;Acc:MGI:1923598]	0.0188597	4.40898	0.165823	0.868925	0.999227	-6.64509
ENSMUSG00000037857	Nufip2	protein_coding	MGI Symbol	4	nuclear fragile X mental retardation protein interacting protein 2 [Source:MGI Symbol;Acc:MGI:1915814]	-0.00471707	4.38306	-0.0383394	0.969561	0.999227	-6.64512
ENSMUSG00000028653	Trit1	protein_coding	MGI Symbol	3	tRNA isopentenyltransferase 1 [Source:MGI Symbol;Acc:MGI:1914216]	0.0233311	4.54754	0.247656	0.805355	0.999227	-6.64528
ENSMUSG00000017119	Nbr1	protein_coding	MGI Symbol	21	NBR1, autophagy cargo receptor [Source:MGI Symbol;Acc:MGI:108498]	0.0557668	6.84267	0.708103	0.481975	0.999227	-6.64532
ENSMUSG00000025025	Mxi1	protein_coding	MGI Symbol	9	MAX interactor 1, dimerization protein [Source:MGI Symbol;Acc:MGI:97245]	0.0357875	5.22664	0.509618	0.612429	0.999227	-6.64535
ENSMUSG00000005610	Eif4g2	protein_coding	MGI Symbol	14	eukaryotic translation initiation factor 4, gamma 2 [Source:MGI Symbol;Acc:MGI:109207]	0.0897063	8.91326	0.77503	0.441756	0.999227	-6.64548
ENSMUSG00000107585	3300002P13Rik	lincRNA	MGI Symbol	1	RIKEN cDNA 3300002P13 gene [Source:MGI Symbol;Acc:MGI:1917480]	-0.0701032	5.81564	-0.620405	0.537642	0.999227	-6.6457
ENSMUSG00000033216	Eefsec	protein_coding	MGI Symbol	6	eukaryotic elongation factor, selenocysteine-tRNA-specific [Source:MGI Symbol;Acc:MGI:2137092]	-0.0420233	4.75426	-0.39449	0.694797	0.999227	-6.64574
ENSMUSG00000045515	Pou3f3	protein_coding	MGI Symbol	2	POU domain, class 3, transcription factor 3 [Source:MGI Symbol;Acc:MGI:102564]	0.0483595	6.1496	0.662703	0.510384	0.999227	-6.64575
ENSMUSG00000043463	Rab9b	protein_coding	MGI Symbol	1	RAB9B, member RAS oncogene family [Source:MGI Symbol;Acc:MGI:2442454]	0.0597252	5.1637	0.484788	0.629819	0.999227	-6.64578
ENSMUSG00000027088	Phospho2	protein_coding	MGI Symbol	6	phosphatase, orphan 2 [Source:MGI Symbol;Acc:MGI:1920623]	-0.0484902	5.70996	-0.610202	0.544328	0.999227	-6.64579
ENSMUSG00000023883	Phf10	protein_coding	MGI Symbol	5	PHD finger protein 10 [Source:MGI Symbol;Acc:MGI:1919307]	0.0191013	4.44377	0.190536	0.849615	0.999227	-6.64581
ENSMUSG00000024978	Gpam	protein_coding	MGI Symbol	5	glycerol-3-phosphate acyltransferase, mitochondrial [Source:MGI Symbol;Acc:MGI:109162]	0.0400291	4.67165	0.317598	0.752034	0.999227	-6.64589
ENSMUSG00000031715	Smarca5	protein_coding	MGI Symbol	6	SWI/SNF related, matrix associated, actin dependent regulator of chromatin, subfamily a, member 5 [Source:MGI Symbol;Acc:MGI:1935129]	-0.0473411	5.90072	-0.643989	0.522352	0.999227	-6.64596
ENSMUSG00000079139	Gm4204	processed_pseudogene	MGI Symbol	1	predicted gene 4204 [Source:MGI Symbol;Acc:MGI:3782381]	-0.0210968	4.53742	-0.255535	0.799296	0.999227	-6.64596
ENSMUSG00000042331	Specc1	protein_coding	MGI Symbol	17	sperm antigen with calponin homology and coiled-coil domains 1 [Source:MGI Symbol;Acc:MGI:2442356]	-0.0537969	5.86895	-0.635446	0.527864	0.999227	-6.64606
ENSMUSG00000025792	Slc25a10	protein_coding	MGI Symbol	6	solute carrier family 25 (mitochondrial carrier, dicarboxylate transporter), member 10 [Source:MGI Symbol;Acc:MGI:1353497]	0.0153144	4.45558	0.164142	0.870242	0.999227	-6.64611
ENSMUSG00000038533	Cbfa2t2	protein_coding	MGI Symbol	9	CBFA2/RUNX1 translocation partner 2 [Source:MGI Symbol;Acc:MGI:1333833]	0.0936228	6.75962	0.703734	0.48467	0.999227	-6.64625
ENSMUSG00000032480	Dhx30	protein_coding	MGI Symbol	26	DEAH (Asp-Glu-Ala-His) box polypeptide 30 [Source:MGI Symbol;Acc:MGI:1920081]	0.0649295	6.70557	0.69855	0.487878	0.999227	-6.64628
ENSMUSG00000022019	Tdrd3	protein_coding	MGI Symbol	6	tudor domain containing 3 [Source:MGI Symbol;Acc:MGI:2444023]	0.0371781	4.81763	0.38012	0.705371	0.999227	-6.64637
ENSMUSG00000038473	Nos1ap	protein_coding	MGI Symbol	9	nitric oxide synthase 1 (neuronal) adaptor protein [Source:MGI Symbol;Acc:MGI:1917979]	0.0643432	6.76606	0.702701	0.485308	0.999227	-6.64638
ENSMUSG00000022390	Zc3h7b	protein_coding	MGI Symbol	6	zinc finger CCCH type containing 7B [Source:MGI Symbol;Acc:MGI:1328310]	-0.0570728	5.65342	-0.607937	0.545818	0.999227	-6.64647
ENSMUSG00000041740	Rnf10	protein_coding	MGI Symbol	11	ring finger protein 10 [Source:MGI Symbol;Acc:MGI:1859162]	-0.0540548	6.8288	-0.713481	0.478669	0.999227	-6.64657
ENSMUSG00000050697	Prkaa1	protein_coding	MGI Symbol	2	protein kinase, AMP-activated, alpha 1 catalytic subunit [Source:MGI Symbol;Acc:MGI:2145955]	-0.0259901	4.53472	-0.246947	0.8059	0.999227	-6.64658
ENSMUSG00000058240	Cryzl1	protein_coding	MGI Symbol	12	crystallin, zeta (quinone reductase)-like 1 [Source:MGI Symbol;Acc:MGI:1913859]	-0.0495789	7.30645	-0.731676	0.46758	0.999227	-6.6468
ENSMUSG00000094626	Tmem121b	protein_coding	MGI Symbol	1	transmembrane protein 121B [Source:MGI Symbol;Acc:MGI:2136977]	0.0208141	4.4572	0.162407	0.871601	0.999227	-6.64686
ENSMUSG00000026890	Lhx6	protein_coding	MGI Symbol	9	LIM homeobox protein 6 [Source:MGI Symbol;Acc:MGI:1306803]	-0.0105043	4.37331	-0.106421	0.915649	0.999227	-6.64687
ENSMUSG00000060212	Pcnx2	protein_coding	MGI Symbol	6	pecanex homolog 2 [Source:MGI Symbol;Acc:MGI:2445010]	-0.0222719	4.4382	-0.160584	0.87303	0.999227	-6.64689
ENSMUSG00000036777	Anln	protein_coding	MGI Symbol	6	anillin, actin binding protein [Source:MGI Symbol;Acc:MGI:1920174]	0.024332	4.47496	0.176213	0.860796	0.999227	-6.64697
ENSMUSG00000061286	Exosc5	protein_coding	MGI Symbol	6	exosome component 5 [Source:MGI Symbol;Acc:MGI:107889]	0.0376547	5.06616	0.45045	0.654218	0.999227	-6.64733
ENSMUSG00000028741	Mrto4	protein_coding	MGI Symbol	7	mRNA turnover 4, ribosome maturation factor [Source:MGI Symbol;Acc:MGI:1917152]	-0.0557538	5.7143	-0.62072	0.537436	0.999227	-6.64735
ENSMUSG00000021109	Hif1a	protein_coding	MGI Symbol	5	hypoxia inducible factor 1, alpha subunit [Source:MGI Symbol;Acc:MGI:106918]	-0.0490189	5.45446	-0.576074	0.566996	0.999227	-6.64743
ENSMUSG00000026020	Nop58	protein_coding	MGI Symbol	15	NOP58 ribonucleoprotein [Source:MGI Symbol;Acc:MGI:1933184]	-0.0459809	6.31913	-0.678591	0.500341	0.999227	-6.64744
ENSMUSG00000014859	E2f4	protein_coding	MGI Symbol	3	E2F transcription factor 4 [Source:MGI Symbol;Acc:MGI:103012]	-0.0149614	4.36938	-0.108523	0.913989	0.999227	-6.64744
ENSMUSG00000015745	Plekho1	protein_coding	MGI Symbol	5	pleckstrin homology domain containing, family O member 1 [Source:MGI Symbol;Acc:MGI:1914470]	0.00558748	4.30287	0.0442239	0.964892	0.999227	-6.6476
ENSMUSG00000048351	Coa7	protein_coding	MGI Symbol	5	cytochrome c oxidase assembly factor 7 [Source:MGI Symbol;Acc:MGI:1917143]	-0.0455341	5.48241	-0.574622	0.567971	0.999227	-6.64772
ENSMUSG00000053414	Hunk	protein_coding	MGI Symbol	3	hormonally upregulated Neu-associated kinase [Source:MGI Symbol;Acc:MGI:1347352]	-0.0522455	5.27144	-0.521987	0.603848	0.999227	-6.64788
ENSMUSG00000043252	Tmem64	protein_coding	MGI Symbol	1	transmembrane protein 64 [Source:MGI Symbol;Acc:MGI:2140359]	-0.0197753	4.46843	-0.183873	0.854813	0.999227	-6.64789
ENSMUSG00000067995	Gtf2f2	protein_coding	MGI Symbol	1	general transcription factor IIF, polypeptide 2 [Source:MGI Symbol;Acc:MGI:1915955]	-0.0514264	5.27269	-0.542335	0.589854	0.999227	-6.64806
ENSMUSG00000022889	Mrpl39	protein_coding	MGI Symbol	2	mitochondrial ribosomal protein L39 [Source:MGI Symbol;Acc:MGI:1351620]	-0.0623318	5.86313	-0.636162	0.527401	0.999227	-6.64811
ENSMUSG00000044934	Zfp367	protein_coding	MGI Symbol	4	zinc finger protein 367 [Source:MGI Symbol;Acc:MGI:2442266]	-0.0094286	4.37175	-0.0673739	0.946537	0.999227	-6.64821
ENSMUSG00000020778	Ten1	protein_coding	MGI Symbol	4	TEN1 telomerase capping complex subunit [Source:MGI Symbol;Acc:MGI:1916785]	-0.0608255	5.93692	-0.639039	0.525542	0.999227	-6.64831
ENSMUSG00000036398	Ppp1r11	protein_coding	MGI Symbol	3	protein phosphatase 1, regulatory inhibitor subunit 11 [Source:MGI Symbol;Acc:MGI:1923747]	0.0670781	7.70177	0.738788	0.463286	0.999227	-6.64871
ENSMUSG00000024218	Taf11	protein_coding	MGI Symbol	8	TATA-box binding protein associated factor 11 [Source:MGI Symbol;Acc:MGI:1916026]	-0.056382	6.15265	-0.661824	0.510943	0.999227	-6.64881
ENSMUSG00000018340	Anxa6	protein_coding	MGI Symbol	3	annexin A6 [Source:MGI Symbol;Acc:MGI:88255]	0.0635509	7.27994	0.723896	0.472303	0.999227	-6.64883
ENSMUSG00000027341	Tmem230	protein_coding	MGI Symbol	6	transmembrane protein 230 [Source:MGI Symbol;Acc:MGI:1917862]	0.0420152	5.28782	0.520469	0.604898	0.999227	-6.64927
ENSMUSG00000021028	Mbip	protein_coding	MGI Symbol	3	MAP3K12 binding inhibitory protein 1 [Source:MGI Symbol;Acc:MGI:1918320]	-0.00560497	4.36079	-0.0581821	0.953822	0.999227	-6.64937
ENSMUSG00000074607	Tox2	protein_coding	MGI Symbol	5	TOX high mobility group box family member 2 [Source:MGI Symbol;Acc:MGI:3611233]	-0.0461272	4.6638	-0.370083	0.712791	0.999227	-6.64939
ENSMUSG00000067336	Bmpr2	protein_coding	MGI Symbol	3	bone morphogenetic protein receptor, type II (serine/threonine kinase) [Source:MGI Symbol;Acc:MGI:1095407]	0.0615245	6.31426	0.666959	0.507683	0.999227	-6.64946
ENSMUSG00000038542	Pcid2	protein_coding	MGI Symbol	6	PCI domain containing 2 [Source:MGI Symbol;Acc:MGI:2443003]	0.036699	5.06536	0.454245	0.651502	0.999227	-6.64968
ENSMUSG00000025995	Wdr75	protein_coding	MGI Symbol	9	WD repeat domain 75 [Source:MGI Symbol;Acc:MGI:1920924]	-0.0429335	5.40607	-0.551843	0.583368	0.999227	-6.64987
ENSMUSG00000001986	Gria3	protein_coding	MGI Symbol	9	glutamate receptor, ionotropic, AMPA3 (alpha 3) [Source:MGI Symbol;Acc:MGI:95810]	-0.0707288	6.73045	-0.699246	0.487447	0.999227	-6.64998
ENSMUSG00000036450	Hif1an	protein_coding	MGI Symbol	2	hypoxia-inducible factor 1, alpha subunit inhibitor [Source:MGI Symbol;Acc:MGI:2442345]	-0.0189411	4.48355	-0.179797	0.857995	0.999227	-6.65005
ENSMUSG00000025964	Adam23	protein_coding	MGI Symbol	12	a disintegrin and metallopeptidase domain 23 [Source:MGI Symbol;Acc:MGI:1345162]	-0.0883747	5.78875	-0.611743	0.543316	0.999227	-6.65009
ENSMUSG00000029387	Gtf2h3	protein_coding	MGI Symbol	6	general transcription factor IIH, polypeptide 3 [Source:MGI Symbol;Acc:MGI:1277143]	0.0422168	5.16649	0.476934	0.635364	0.999227	-6.6501
ENSMUSG00000042628	Zfyve1	protein_coding	MGI Symbol	6	zinc finger, FYVE domain containing 1 [Source:MGI Symbol;Acc:MGI:3026685]	0.0348464	4.68238	0.317465	0.752134	0.999227	-6.65014
ENSMUSG00000029769	Ccdc136	protein_coding	MGI Symbol	10	coiled-coil domain containing 136 [Source:MGI Symbol;Acc:MGI:1918128]	0.0213987	4.51049	0.172512	0.86369	0.999227	-6.65017
ENSMUSG00000021198	Unc79	protein_coding	MGI Symbol	9	unc-79 homolog [Source:MGI Symbol;Acc:MGI:2684729]	-0.0384853	4.66246	-0.306633	0.760321	0.999227	-6.65023
ENSMUSG00000031984	2810004N23Rik	protein_coding	MGI Symbol	3	RIKEN cDNA 2810004N23 gene [Source:MGI Symbol;Acc:MGI:1913773]	0.0292867	4.80373	0.351759	0.72641	0.999227	-6.65036
ENSMUSG00000029655	N4bp2l2	protein_coding	MGI Symbol	8	NEDD4 binding protein 2-like 2 [Source:MGI Symbol;Acc:MGI:2687207]	-0.0376545	5.0454	-0.45989	0.64747	0.999227	-6.65055
ENSMUSG00000019659	Ccdc12	protein_coding	MGI Symbol	10	coiled-coil domain containing 12 [Source:MGI Symbol;Acc:MGI:1919904]	-0.069328	6.60842	-0.697755	0.488371	0.999227	-6.65068
ENSMUSG00000075701	Selenos	protein_coding	MGI Symbol	5	selenoprotein S [Source:MGI Symbol;Acc:MGI:95994]	-0.0612326	6.36423	-0.677094	0.501282	0.999227	-6.65069
ENSMUSG00000012609	Ttll5	protein_coding	MGI Symbol	20	tubulin tyrosine ligase-like family, member 5 [Source:MGI Symbol;Acc:MGI:2443657]	-0.0163198	4.47542	-0.187697	0.851829	0.999227	-6.65089
ENSMUSG00000013663	Pten	protein_coding	MGI Symbol	3	phosphatase and tensin homolog [Source:MGI Symbol;Acc:MGI:109583]	0.0410786	5.85995	0.613876	0.541915	0.999227	-6.6509
ENSMUSG00000031901	Dus2	protein_coding	MGI Symbol	6	dihydrouridine synthase 2 [Source:MGI Symbol;Acc:MGI:1913619]	0.0108048	4.43844	0.123775	0.90196	0.999227	-6.65092
ENSMUSG00000024065	Ehd3	protein_coding	MGI Symbol	2	EH-domain containing 3 [Source:MGI Symbol;Acc:MGI:1928900]	0.0578957	7.981	0.74473	0.459715	0.999227	-6.65098
ENSMUSG00000007892	Rplp1	protein_coding	MGI Symbol	1	ribosomal protein, large, P1 [Source:MGI Symbol;Acc:MGI:1927099]	-0.0909215	8.98973	-0.771428	0.443869	0.999227	-6.65098
ENSMUSG00000032497	Lrrfip2	protein_coding	MGI Symbol	18	leucine rich repeat (in FLII) interacting protein 2 [Source:MGI Symbol;Acc:MGI:1918518]	0.0232427	4.53772	0.233801	0.816037	0.999227	-6.65106
ENSMUSG00000080904	Gm11966	processed_pseudogene	MGI Symbol	1	predicted gene 11966 [Source:MGI Symbol;Acc:MGI:3649988]	0.0311273	4.49963	0.206897	0.836881	0.999227	-6.6513
ENSMUSG00000025731	Mettl26	protein_coding	MGI Symbol	5	methyltransferase like 26 [Source:MGI Symbol;Acc:MGI:1915597]	0.060613	6.24506	0.654658	0.515511	0.999227	-6.65148
ENSMUSG00000037348	Paqr7	protein_coding	MGI Symbol	6	progestin and adipoQ receptor family member VII [Source:MGI Symbol;Acc:MGI:1919154]	-0.0590551	5.94597	-0.633499	0.529124	0.999227	-6.6515
ENSMUSG00000057778	Cyb5d2	protein_coding	MGI Symbol	4	cytochrome b5 domain containing 2 [Source:MGI Symbol;Acc:MGI:2684848]	-0.014922	4.42997	-0.15639	0.876318	0.999227	-6.65168
ENSMUSG00000037896	Rcor1	protein_coding	MGI Symbol	2	REST corepressor 1 [Source:MGI Symbol;Acc:MGI:106340]	0.00960023	4.44815	0.093732	0.925674	0.999227	-6.65178
ENSMUSG00000026074	Map4k4	protein_coding	MGI Symbol	18	mitogen-activated protein kinase kinase kinase kinase 4 [Source:MGI Symbol;Acc:MGI:1349394]	-0.00457547	4.37365	-0.0393161	0.968786	0.999227	-6.6518
ENSMUSG00000091264	Smim13	protein_coding	MGI Symbol	1	small integral membrane protein 13 [Source:MGI Symbol;Acc:MGI:2652854]	0.0582467	6.88598	0.701902	0.485802	0.999227	-6.65184
ENSMUSG00000020656	Grhl1	protein_coding	MGI Symbol	4	grainyhead like transcription factor 1 [Source:MGI Symbol;Acc:MGI:2182540]	0.046159	5.03261	0.452205	0.652961	0.999227	-6.65187
ENSMUSG00000044912	Syt16	protein_coding	MGI Symbol	5	synaptotagmin XVI [Source:MGI Symbol;Acc:MGI:2673872]	-0.0578705	5.36225	-0.556041	0.580516	0.999227	-6.65195
ENSMUSG00000033454	Zbtb1	protein_coding	MGI Symbol	1	zinc finger and BTB domain containing 1 [Source:MGI Symbol;Acc:MGI:2442326]	0.0186502	4.42014	0.136578	0.89188	0.999227	-6.6521
ENSMUSG00000026425	Srgap2	protein_coding	MGI Symbol	12	SLIT-ROBO Rho GTPase activating protein 2 [Source:MGI Symbol;Acc:MGI:109605]	0.0441014	5.56045	0.55677	0.580021	0.999227	-6.65211
ENSMUSG00000054640	Slc8a1	protein_coding	MGI Symbol	6	solute carrier family 8 (sodium/calcium exchanger), member 1 [Source:MGI Symbol;Acc:MGI:107956]	-0.108231	7.29906	-0.722298	0.473277	0.999227	-6.65271
ENSMUSG00000037649	H2-DMa	protein_coding	MGI Symbol	8	histocompatibility 2, class II, locus DMa [Source:MGI Symbol;Acc:MGI:95921]	-0.0236444	4.54416	-0.251739	0.802213	0.999227	-6.65272
ENSMUSG00000048799	Cep120	protein_coding	MGI Symbol	4	centrosomal protein 120 [Source:MGI Symbol;Acc:MGI:2147298]	-0.0482474	5.23277	-0.504246	0.616172	0.999227	-6.65282
ENSMUSG00000013160	Atp6v0d1	protein_coding	MGI Symbol	2	ATPase, H+ transporting, lysosomal V0 subunit D1 [Source:MGI Symbol;Acc:MGI:1201778]	-0.0550229	8.50608	-0.758247	0.451652	0.999227	-6.65286
ENSMUSG00000034673	Pbx2	protein_coding	MGI Symbol	5	pre B cell leukemia homeobox 2 [Source:MGI Symbol;Acc:MGI:1341793]	-0.0117713	4.38826	-0.104533	0.91714	0.999227	-6.65294
ENSMUSG00000027751	Supt20	protein_coding	MGI Symbol	12	SPT20 SAGA complex component [Source:MGI Symbol;Acc:MGI:1929651]	-0.0107631	4.42165	-0.0955209	0.92426	0.999227	-6.65312
ENSMUSG00000074884	Serf2	protein_coding	MGI Symbol	6	small EDRK-rich factor 2 [Source:MGI Symbol;Acc:MGI:1337041]	0.0646474	6.1209	0.641717	0.523814	0.999227	-6.65315
ENSMUSG00000081824	Ndufs5-ps	processed_pseudogene	MGI Symbol	1	NADH:ubiquinone oxidoreductase core subunit S5, pseudogene [Source:MGI Symbol;Acc:MGI:3612445]	0.0463787	4.69376	0.321585	0.749028	0.999227	-6.6532
ENSMUSG00000027502	Rtf2	protein_coding	MGI Symbol	3	replication termination factor 2 [Source:MGI Symbol;Acc:MGI:1913654]	0.0508794	7.43099	0.723923	0.472287	0.999227	-6.65328
ENSMUSG00000002329	Mdp1	protein_coding	MGI Symbol	3	magnesium-dependent phosphatase 1 [Source:MGI Symbol;Acc:MGI:1915131]	-0.0523988	6.64913	-0.692601	0.491575	0.999227	-6.65329
ENSMUSG00000023330	Dtwd1	protein_coding	MGI Symbol	2	DTW domain containing 1 [Source:MGI Symbol;Acc:MGI:1916435]	0.0471413	5.23835	0.503114	0.616962	0.999227	-6.65352
ENSMUSG00000031641	Cbr4	protein_coding	MGI Symbol	6	carbonyl reductase 4 [Source:MGI Symbol;Acc:MGI:2384567]	-0.03282	4.84789	-0.390669	0.697603	0.999227	-6.65356
ENSMUSG00000095567	Noc2l	protein_coding	MGI Symbol	5	NOC2 like nucleolar associated transcriptional repressor [Source:MGI Symbol;Acc:MGI:1931051]	0.0121346	4.43941	0.129666	0.89732	0.999227	-6.65363
ENSMUSG00000024242	Map4k3	protein_coding	MGI Symbol	8	mitogen-activated protein kinase kinase kinase kinase 3 [Source:MGI Symbol;Acc:MGI:2154405]	-0.0444744	5.74087	-0.604617	0.548006	0.999227	-6.65374
ENSMUSG00000032040	Dcps	protein_coding	MGI Symbol	3	decapping enzyme, scavenger [Source:MGI Symbol;Acc:MGI:1916555]	0.044167	4.94477	0.426096	0.671758	0.999227	-6.65382
ENSMUSG00000039607	Rbms3	protein_coding	MGI Symbol	14	RNA binding motif, single stranded interacting protein [Source:MGI Symbol;Acc:MGI:2444477]	-0.0328516	5.00448	-0.442659	0.659808	0.999227	-6.65412
ENSMUSG00000009207	Lnpk	protein_coding	MGI Symbol	13	lunapark, ER junction formation factor [Source:MGI Symbol;Acc:MGI:1918115]	-0.0768044	5.3393	-0.525313	0.60155	0.999227	-6.65422
ENSMUSG00000049744	Arhgap15	protein_coding	MGI Symbol	5	Rho GTPase activating protein 15 [Source:MGI Symbol;Acc:MGI:1923367]	0.0539461	5.45566	0.544289	0.588519	0.999227	-6.65427
ENSMUSG00000021619	Atg10	protein_coding	MGI Symbol	3	autophagy related 10 [Source:MGI Symbol;Acc:MGI:1914045]	-0.0388172	5.16739	-0.486069	0.628916	0.999227	-6.6543
ENSMUSG00000028128	F3	protein_coding	MGI Symbol	4	coagulation factor III [Source:MGI Symbol;Acc:MGI:88381]	-0.0730414	5.02753	-0.457601	0.649104	0.999227	-6.65431
ENSMUSG00000034275	Igsf9b	protein_coding	MGI Symbol	4	immunoglobulin superfamily, member 9B [Source:MGI Symbol;Acc:MGI:2685354]	0.0883648	5.71804	0.573826	0.568506	0.999227	-6.65436
ENSMUSG00000007721	Ccdc124	protein_coding	MGI Symbol	2	coiled-coil domain containing 124 [Source:MGI Symbol;Acc:MGI:1916403]	-0.0874854	7.95035	-0.742553	0.461021	0.999227	-6.65441
ENSMUSG00000042579	4632404H12Rik	lincRNA	MGI Symbol	2	RIKEN cDNA 4632404H12 gene [Source:MGI Symbol;Acc:MGI:1921284]	-0.0317457	4.56436	-0.284983	0.776765	0.999227	-6.65442
ENSMUSG00000025410	Dctn2	protein_coding	MGI Symbol	5	dynactin 2 [Source:MGI Symbol;Acc:MGI:107733]	-0.0536939	8.43285	-0.75433	0.45398	0.999227	-6.65445
ENSMUSG00000024277	Mapre2	protein_coding	MGI Symbol	9	microtubule-associated protein, RP/EB family, member 2 [Source:MGI Symbol;Acc:MGI:106271]	0.0670032	8.13455	0.74347	0.460471	0.999227	-6.65459
ENSMUSG00000031931	Ankrd49	protein_coding	MGI Symbol	6	ankyrin repeat domain 49 [Source:MGI Symbol;Acc:MGI:1930842]	-0.0311608	4.89509	-0.402768	0.688734	0.999227	-6.6547
ENSMUSG00000022604	Cep97	protein_coding	MGI Symbol	6	centrosomal protein 97 [Source:MGI Symbol;Acc:MGI:1921451]	-0.00296173	4.45324	-0.026647	0.978841	0.999227	-6.65474
ENSMUSG00000036672	Cenpt	protein_coding	MGI Symbol	10	centromere protein T [Source:MGI Symbol;Acc:MGI:2443939]	-0.00461881	4.39631	-0.0410347	0.967422	0.999227	-6.65481
ENSMUSG00000021022	Ppp2r3c	protein_coding	MGI Symbol	3	protein phosphatase 2, regulatory subunit Bprimeprime, gamma [Source:MGI Symbol;Acc:MGI:1930009]	0.0316522	4.92877	0.392117	0.696539	0.999227	-6.65487
ENSMUSG00000041058	Wwp1	protein_coding	MGI Symbol	2	WW domain containing E3 ubiquitin protein ligase 1 [Source:MGI Symbol;Acc:MGI:1861728]	0.0060606	4.37697	0.058359	0.953682	0.999227	-6.65498
ENSMUSG00000072214	Septin5	protein_coding	MGI Symbol	5	septin 5 [Source:MGI Symbol;Acc:MGI:1195461]	-0.0590298	5.81587	-0.620189	0.537783	0.999227	-6.65526
ENSMUSG00000070343	Gm10288	processed_pseudogene	MGI Symbol	1	predicted gene 10288 [Source:MGI Symbol;Acc:MGI:3704227]	-0.0206283	4.42994	-0.12601	0.900199	0.999227	-6.65531
ENSMUSG00000041096	Tspyl2	protein_coding	MGI Symbol	5	TSPY-like 2 [Source:MGI Symbol;Acc:MGI:106244]	-0.0867838	6.0754	-0.654921	0.515342	0.999227	-6.65533
ENSMUSG00000029869	Ephb6	protein_coding	MGI Symbol	4	Eph receptor B6 [Source:MGI Symbol;Acc:MGI:1096338]	-0.0378356	4.72005	-0.302691	0.763306	0.999227	-6.65534
ENSMUSG00000031816	Mthfsd	protein_coding	MGI Symbol	16	methenyltetrahydrofolate synthetase domain containing [Source:MGI Symbol;Acc:MGI:2679252]	0.0432193	5.30344	0.503605	0.61662	0.999227	-6.65545
ENSMUSG00000058351	Smim4	protein_coding	MGI Symbol	4	small integral membrane protein 4 [Source:MGI Symbol;Acc:MGI:1913737]	-0.0204605	4.36709	-0.175342	0.861477	0.999227	-6.65551
ENSMUSG00000043162	Pyurf	protein_coding	MGI Symbol	1	Pigy upstream reading frame [Source:MGI Symbol;Acc:MGI:1913709]	0.0188677	4.48801	0.197166	0.844449	0.999227	-6.65556
ENSMUSG00000028334	Nans	protein_coding	MGI Symbol	4	N-acetylneuraminic acid synthase (sialic acid synthase) [Source:MGI Symbol;Acc:MGI:2149820]	0.00628835	4.43322	0.0579665	0.953993	0.999227	-6.65558
ENSMUSG00000052551	Adarb2	protein_coding	MGI Symbol	6	adenosine deaminase, RNA-specific, B2 [Source:MGI Symbol;Acc:MGI:2151118]	0.0143549	4.47839	0.151624	0.880058	0.999227	-6.65559
ENSMUSG00000008200	Fnbp4	protein_coding	MGI Symbol	10	formin binding protein 4 [Source:MGI Symbol;Acc:MGI:1860513]	0.00803461	4.4164	0.0492589	0.960898	0.999227	-6.65563
ENSMUSG00000059975	Zfp74	protein_coding	MGI Symbol	5	zinc finger protein 74 [Source:MGI Symbol;Acc:MGI:107784]	0.00288834	4.34971	0.0313212	0.975131	0.999227	-6.65567
ENSMUSG00000021796	Bmpr1a	protein_coding	MGI Symbol	4	bone morphogenetic protein receptor, type 1A [Source:MGI Symbol;Acc:MGI:1338938]	-0.0246204	4.51796	-0.226154	0.821949	0.999227	-6.65574
ENSMUSG00000034156	Tspoap1	protein_coding	MGI Symbol	10	TSPO associated protein 1 [Source:MGI Symbol;Acc:MGI:2450877]	0.0418202	4.69406	0.297172	0.767493	0.999227	-6.65579
ENSMUSG00000024853	Sf3b2	protein_coding	MGI Symbol	8	splicing factor 3b, subunit 2 [Source:MGI Symbol;Acc:MGI:2441856]	0.0436911	8.80871	0.759181	0.451098	0.999227	-6.65608
ENSMUSG00000030870	Ubfd1	protein_coding	MGI Symbol	5	ubiquitin family domain containing 1 [Source:MGI Symbol;Acc:MGI:107301]	0.0455443	5.73292	0.582489	0.5627	0.999227	-6.65611
ENSMUSG00000038949	Cnst	protein_coding	MGI Symbol	4	consortin, connexin sorting protein [Source:MGI Symbol;Acc:MGI:2445141]	-0.00606259	4.39489	-0.0574446	0.954406	0.999227	-6.65613
ENSMUSG00000003068	Stk11	protein_coding	MGI Symbol	9	serine/threonine kinase 11 [Source:MGI Symbol;Acc:MGI:1341870]	-0.0415475	4.69241	-0.32965	0.74296	0.999227	-6.65618
ENSMUSG00000058355	Abce1	protein_coding	MGI Symbol	4	ATP-binding cassette, sub-family E (OABP), member 1 [Source:MGI Symbol;Acc:MGI:1195458]	-0.0772709	6.61514	-0.686565	0.495341	0.999227	-6.65632
ENSMUSG00000062867	Impdh2	protein_coding	MGI Symbol	8	inosine monophosphate dehydrogenase 2 [Source:MGI Symbol;Acc:MGI:109367]	0.0591453	6.53777	0.676474	0.501673	0.999227	-6.65632
ENSMUSG00000036570	Fxyd1	protein_coding	MGI Symbol	17	FXYD domain-containing ion transport regulator 1 [Source:MGI Symbol;Acc:MGI:1889273]	0.0974415	5.5606	0.55642	0.580259	0.999227	-6.65659
ENSMUSG00000055531	Cpsf6	protein_coding	MGI Symbol	8	cleavage and polyadenylation specific factor 6 [Source:MGI Symbol;Acc:MGI:1913948]	0.0513985	6.06725	0.634951	0.528184	0.999227	-6.65659
ENSMUSG00000058655	Eif4b	protein_coding	MGI Symbol	4	eukaryotic translation initiation factor 4B [Source:MGI Symbol;Acc:MGI:95304]	0.0654488	7.67848	0.728097	0.469749	0.999227	-6.65661
ENSMUSG00000078908	Mon1b	protein_coding	MGI Symbol	2	MON1 homolog B, secretory traffciking associated [Source:MGI Symbol;Acc:MGI:1923231]	0.025089	4.56586	0.21458	0.830915	0.999227	-6.65689
ENSMUSG00000022401	Xpnpep3	protein_coding	MGI Symbol	7	X-prolyl aminopeptidase 3, mitochondrial [Source:MGI Symbol;Acc:MGI:2445217]	0.0110004	4.48285	0.113366	0.910168	0.999227	-6.65699
ENSMUSG00000028955	Vamp3	protein_coding	MGI Symbol	3	vesicle-associated membrane protein 3 [Source:MGI Symbol;Acc:MGI:1321389]	0.0485629	5.5289	0.557105	0.579794	0.999227	-6.65705
ENSMUSG00000068267	Cenpb	protein_coding	MGI Symbol	1	centromere protein B [Source:MGI Symbol;Acc:MGI:88376]	-0.0734763	5.36865	-0.553121	0.5825	0.999227	-6.65707
ENSMUSG00000015839	Nfe2l2	protein_coding	MGI Symbol	2	nuclear factor, erythroid derived 2, like 2 [Source:MGI Symbol;Acc:MGI:108420]	-0.0237549	4.48963	-0.214733	0.830797	0.999227	-6.65707
ENSMUSG00000039782	Cpeb2	protein_coding	MGI Symbol	7	cytoplasmic polyadenylation element binding protein 2 [Source:MGI Symbol;Acc:MGI:2442640]	-0.00725195	4.4484	-0.0593734	0.952877	0.999227	-6.65713
ENSMUSG00000033763	Mtss2	protein_coding	MGI Symbol	6	MTSS I-BAR domain containing 2 [Source:MGI Symbol;Acc:MGI:3039591]	0.0669737	5.69938	0.586148	0.560257	0.999227	-6.65717
ENSMUSG00000040433	Zbtb38	protein_coding	MGI Symbol	12	zinc finger and BTB domain containing 38 [Source:MGI Symbol;Acc:MGI:2442866]	0.0839578	7.97541	0.736293	0.46479	0.999227	-6.65723
ENSMUSG00000041895	Wipi1	protein_coding	MGI Symbol	4	WD repeat domain, phosphoinositide interacting 1 [Source:MGI Symbol;Acc:MGI:1261864]	0.0385421	4.79215	0.354365	0.724467	0.999227	-6.65752
ENSMUSG00000098134	Rnf113a2	protein_coding	MGI Symbol	1	ring finger protein 113A2 [Source:MGI Symbol;Acc:MGI:1913631]	-0.0386916	4.88545	-0.417389	0.678075	0.999227	-6.65763
ENSMUSG00000055435	Maf	protein_coding	MGI Symbol	2	avian musculoaponeurotic fibrosarcoma oncogene homolog [Source:MGI Symbol;Acc:MGI:96909]	-0.00970006	4.40146	-0.0865921	0.931321	0.999227	-6.65764
ENSMUSG00000037966	Ninj1	protein_coding	MGI Symbol	5	ninjurin 1 [Source:MGI Symbol;Acc:MGI:1196617]	-0.0454674	4.78656	-0.366108	0.715738	0.999227	-6.65766
ENSMUSG00000063556	Gm10132	processed_pseudogene	MGI Symbol	1	predicted gene 10132 [Source:MGI Symbol;Acc:MGI:3704449]	0.090453	5.76551	0.591584	0.556637	0.999227	-6.65778
ENSMUSG00000033526	Ppip5k1	protein_coding	MGI Symbol	18	diphosphoinositol pentakisphosphate kinase 1 [Source:MGI Symbol;Acc:MGI:2443281]	0.0238319	4.74411	0.308134	0.759185	0.999227	-6.65789
ENSMUSG00000054423	Cadps	protein_coding	MGI Symbol	12	Ca2+-dependent secretion activator [Source:MGI Symbol;Acc:MGI:1350922]	-0.0439867	7.39368	-0.718273	0.475734	0.999227	-6.6579
ENSMUSG00000008575	Nfib	protein_coding	MGI Symbol	12	nuclear factor I/B [Source:MGI Symbol;Acc:MGI:103188]	0.052301	8.25038	0.74308	0.460705	0.999227	-6.65794
ENSMUSG00000034663	Bmp2k	protein_coding	MGI Symbol	2	BMP2 inducible kinase [Source:MGI Symbol;Acc:MGI:2155456]	0.0119764	4.47633	0.0539903	0.957145	0.999227	-6.65797
ENSMUSG00000020326	Ccng1	protein_coding	MGI Symbol	2	cyclin G1 [Source:MGI Symbol;Acc:MGI:102890]	0.0643936	6.06237	0.637883	0.526288	0.999227	-6.65805
ENSMUSG00000117284	Gm7072	protein_coding	MGI Symbol	1	predicted gene 7072 [Source:MGI Symbol;Acc:MGI:3648314]	0.015198	4.46035	0.176363	0.860679	0.999227	-6.6581
ENSMUSG00000031711	Zfp330	protein_coding	MGI Symbol	7	zinc finger protein 330 [Source:MGI Symbol;Acc:MGI:1353574]	0.0515755	5.81985	0.602794	0.549209	0.999227	-6.6582
ENSMUSG00000042148	Cox10	protein_coding	MGI Symbol	2	heme A:farnesyltransferase cytochrome c oxidase assembly factor 10 [Source:MGI Symbol;Acc:MGI:1917633]	-0.0363591	5.28139	-0.517152	0.607195	0.999227	-6.65828
ENSMUSG00000037531	Mrpl47	protein_coding	MGI Symbol	3	mitochondrial ribosomal protein L47 [Source:MGI Symbol;Acc:MGI:1921850]	-0.0346661	4.84817	-0.397923	0.692281	0.999227	-6.65837
ENSMUSG00000109324	Prmt1	protein_coding	MGI Symbol	14	protein arginine N-methyltransferase 1 [Source:MGI Symbol;Acc:MGI:107846]	-0.0630854	6.73307	-0.690762	0.492721	0.999227	-6.65839
ENSMUSG00000021684	Pde8b	protein_coding	MGI Symbol	14	phosphodiesterase 8B [Source:MGI Symbol;Acc:MGI:2443999]	0.0405324	5.2336	0.479623	0.633463	0.999227	-6.65843
ENSMUSG00000032554	Trf	protein_coding	MGI Symbol	9	transferrin [Source:MGI Symbol;Acc:MGI:98821]	-0.158122	8.66375	-0.754594	0.453823	0.999227	-6.65862
ENSMUSG00000039835	Nhsl1	protein_coding	MGI Symbol	9	NHS-like 1 [Source:MGI Symbol;Acc:MGI:106390]	0.0723753	6.4205	0.665692	0.508487	0.999227	-6.65872
ENSMUSG00000038132	Rbm24	protein_coding	MGI Symbol	5	RNA binding motif protein 24 [Source:MGI Symbol;Acc:MGI:3610364]	0.0328573	4.85357	0.376043	0.708382	0.999227	-6.65872
ENSMUSG00000000134	Tfe3	protein_coding	MGI Symbol	14	transcription factor E3 [Source:MGI Symbol;Acc:MGI:98511]	0.0170517	4.55892	0.198415	0.843477	0.999227	-6.65878
ENSMUSG00000046603	Tcaim	protein_coding	MGI Symbol	4	T cell activation inhibitor, mitochondrial [Source:MGI Symbol;Acc:MGI:1196217]	-0.0192824	4.51962	-0.191708	0.848701	0.999227	-6.65887
ENSMUSG00000021913	Ogdhl	protein_coding	MGI Symbol	3	oxoglutarate dehydrogenase-like [Source:MGI Symbol;Acc:MGI:3616088]	-0.0465775	4.5898	-0.165466	0.869205	0.999227	-6.65899
ENSMUSG00000112280	A830082N09Rik	processed_transcript	MGI Symbol	3	RIKEN cDNA A830082N09 gene [Source:MGI Symbol;Acc:MGI:3041184]	0.000845539	4.40502	0.00820451	0.993485	0.999227	-6.65899
ENSMUSG00000034748	Sirt6	protein_coding	MGI Symbol	4	sirtuin 6 [Source:MGI Symbol;Acc:MGI:1354161]	0.0324771	4.92697	0.379782	0.70562	0.999227	-6.65904
ENSMUSG00000046027	Stard5	protein_coding	MGI Symbol	5	StAR-related lipid transfer (START) domain containing 5 [Source:MGI Symbol;Acc:MGI:2156765]	0.00150606	4.46327	0.0174103	0.986174	0.999227	-6.65906
ENSMUSG00000078578	Ube2d3	protein_coding	MGI Symbol	16	ubiquitin-conjugating enzyme E2D 3 [Source:MGI Symbol;Acc:MGI:1913355]	-0.0753507	8.12266	-0.743327	0.460556	0.999227	-6.65917
ENSMUSG00000026918	Brd3	protein_coding	MGI Symbol	10	bromodomain containing 3 [Source:MGI Symbol;Acc:MGI:1914632]	-0.0355412	6.88403	-0.696146	0.48937	0.999227	-6.65917
ENSMUSG00000021710	Nln	protein_coding	MGI Symbol	8	neurolysin (metallopeptidase M3 family) [Source:MGI Symbol;Acc:MGI:1923055]	-0.00934304	4.45059	-0.0947673	0.924856	0.999227	-6.65926
ENSMUSG00000026360	Rgs2	protein_coding	MGI Symbol	4	regulator of G-protein signaling 2 [Source:MGI Symbol;Acc:MGI:1098271]	0.0661278	5.86117	0.605531	0.547403	0.999227	-6.65927
ENSMUSG00000035967	Ints6l	protein_coding	MGI Symbol	7	integrator complex subunit 6 like [Source:MGI Symbol;Acc:MGI:2442593]	-0.00544234	4.44712	-0.0324106	0.974266	0.999227	-6.6594
ENSMUSG00000021007	Spata7	protein_coding	MGI Symbol	9	spermatogenesis associated 7 [Source:MGI Symbol;Acc:MGI:2144877]	-0.0317383	4.90705	-0.38985	0.698205	0.999227	-6.65942
ENSMUSG00000027808	Serp1	protein_coding	MGI Symbol	1	stress-associated endoplasmic reticulum protein 1 [Source:MGI Symbol;Acc:MGI:92638]	-0.139965	5.53971	-0.578157	0.5656	0.999227	-6.65945
ENSMUSG00000025757	Hspa4l	protein_coding	MGI Symbol	7	heat shock protein 4 like [Source:MGI Symbol;Acc:MGI:107422]	0.0453036	7.08192	0.701012	0.486353	0.999227	-6.65949
ENSMUSG00000037736	Limch1	protein_coding	MGI Symbol	20	LIM and calponin homology domains 1 [Source:MGI Symbol;Acc:MGI:1924819]	0.0446708	6.76424	0.684481	0.496645	0.999227	-6.6596
ENSMUSG00000028467	Gba2	protein_coding	MGI Symbol	7	glucosidase beta 2 [Source:MGI Symbol;Acc:MGI:2654325]	0.0496368	5.69488	0.577486	0.566049	0.999227	-6.65965
ENSMUSG00000041747	Utp15	protein_coding	MGI Symbol	3	UTP15 small subunit processome component [Source:MGI Symbol;Acc:MGI:2145443]	0.0430698	5.02664	0.417871	0.677725	0.999227	-6.6597
ENSMUSG00000029199	Lias	protein_coding	MGI Symbol	6	lipoic acid synthetase [Source:MGI Symbol;Acc:MGI:1934604]	-0.0528434	6.24868	-0.650756	0.518007	0.999227	-6.65978
ENSMUSG00000002871	Tpra1	protein_coding	MGI Symbol	23	transmembrane protein, adipocyte asscociated 1 [Source:MGI Symbol;Acc:MGI:1345190]	-0.0132396	4.4904	-0.126826	0.899557	0.999227	-6.65981
ENSMUSG00000051495	Irf2bp2	protein_coding	MGI Symbol	1	interferon regulatory factor 2 binding protein 2 [Source:MGI Symbol;Acc:MGI:2443921]	0.0545928	5.32127	0.497659	0.620777	0.999227	-6.65981
ENSMUSG00000038175	Mylip	protein_coding	MGI Symbol	2	myosin regulatory light chain interacting protein [Source:MGI Symbol;Acc:MGI:2388271]	0.0237267	4.56207	0.241049	0.810444	0.999227	-6.66003
ENSMUSG00000051510	Mafg	protein_coding	MGI Symbol	5	v-maf musculoaponeurotic fibrosarcoma oncogene family, protein G (avian) [Source:MGI Symbol;Acc:MGI:96911]	0.0552855	6.14645	0.63701	0.526852	0.999227	-6.66014
ENSMUSG00000021127	Zfp36l1	protein_coding	MGI Symbol	4	zinc finger protein 36, C3H type-like 1 [Source:MGI Symbol;Acc:MGI:107946]	-0.000231376	4.34147	-0.00185868	0.998524	0.99973	-6.6602
ENSMUSG00000041426	Hibch	protein_coding	MGI Symbol	7	3-hydroxyisobutyryl-Coenzyme A hydrolase [Source:MGI Symbol;Acc:MGI:1923792]	-0.000312162	4.43965	-0.00330697	0.997374	0.999696	-6.66022
ENSMUSG00000020083	Fam241b	protein_coding	MGI Symbol	11	family with sequence similarity 241, member B [Source:MGI Symbol;Acc:MGI:1917144]	-0.0557927	5.88599	-0.620988	0.537261	0.999227	-6.66024
ENSMUSG00000024925	Rnaseh2c	protein_coding	MGI Symbol	6	ribonuclease H2, subunit C [Source:MGI Symbol;Acc:MGI:1915459]	0.0592301	5.09617	0.414305	0.680318	0.999227	-6.66037
ENSMUSG00000027550	Lrrcc1	protein_coding	MGI Symbol	8	leucine rich repeat and coiled-coil domain containing 1 [Source:MGI Symbol;Acc:MGI:1918960]	-0.00330848	4.37515	-0.0329054	0.973873	0.999227	-6.66037
ENSMUSG00000074578	Zfas1	processed_transcript	MGI Symbol	6	zinc finger, NFX1-type containing 1, antisense RNA 1 [Source:MGI Symbol;Acc:MGI:1916199]	-0.0840798	5.63564	-0.6172	0.539738	0.999227	-6.66039
ENSMUSG00000053310	Nrgn	protein_coding	MGI Symbol	2	neurogranin [Source:MGI Symbol;Acc:MGI:1927184]	-0.250577	10.213	-0.78186	0.437765	0.999227	-6.66044
ENSMUSG00000029020	Mfn2	protein_coding	MGI Symbol	7	mitofusin 2 [Source:MGI Symbol;Acc:MGI:2442230]	0.0740566	7.54269	0.719794	0.474805	0.999227	-6.66055
ENSMUSG00000022526	Zfp251	protein_coding	MGI Symbol	4	zinc finger protein 251 [Source:MGI Symbol;Acc:MGI:1918841]	0.0447452	5.68343	0.57416	0.568281	0.999227	-6.66067
ENSMUSG00000021690	Jmy	protein_coding	MGI Symbol	2	junction-mediating and regulatory protein [Source:MGI Symbol;Acc:MGI:1913096]	-0.0343256	4.76164	-0.334812	0.739085	0.999227	-6.66085
ENSMUSG00000039354	Smarcal1	protein_coding	MGI Symbol	9	SWI/SNF related matrix associated, actin dependent regulator of chromatin, subfamily a-like 1 [Source:MGI Symbol;Acc:MGI:1859183]	-0.0294584	4.74802	-0.326748	0.745142	0.999227	-6.66098
ENSMUSG00000022425	Enpp2	protein_coding	MGI Symbol	9	ectonucleotide pyrophosphatase/phosphodiesterase 2 [Source:MGI Symbol;Acc:MGI:1321390]	-0.287003	7.20453	-0.715448	0.477463	0.999227	-6.66132
ENSMUSG00000059040	Eno1b	protein_coding	MGI Symbol	2	enolase 1B, retrotransposed [Source:MGI Symbol;Acc:MGI:3648653]	0.0605922	4.99152	0.408024	0.684895	0.999227	-6.66141
ENSMUSG00000037022	Mmaa	protein_coding	MGI Symbol	2	methylmalonic aciduria (cobalamin deficiency) type A [Source:MGI Symbol;Acc:MGI:1923805]	0.0033183	4.41967	0.0352207	0.972036	0.999227	-6.66144
ENSMUSG00000018425	Dhx40	protein_coding	MGI Symbol	4	DEAH (Asp-Glu-Ala-His) box polypeptide 40 [Source:MGI Symbol;Acc:MGI:1914737]	0.0352	5.07961	0.434842	0.665437	0.999227	-6.66148
ENSMUSG00000028101	Pias3	protein_coding	MGI Symbol	10	protein inhibitor of activated STAT 3 [Source:MGI Symbol;Acc:MGI:1913126]	-0.0440355	5.39678	-0.523007	0.603142	0.999227	-6.66151
ENSMUSG00000024856	Cdk2ap2	protein_coding	MGI Symbol	5	CDK2-associated protein 2 [Source:MGI Symbol;Acc:MGI:1098779]	-0.0519841	4.99146	-0.457802	0.64896	0.999227	-6.66169
ENSMUSG00000029110	Rnf4	protein_coding	MGI Symbol	12	ring finger protein 4 [Source:MGI Symbol;Acc:MGI:1201691]	0.0647932	6.88275	0.688631	0.49405	0.999227	-6.66172
ENSMUSG00000020024	Cep83	protein_coding	MGI Symbol	4	centrosomal protein 83 [Source:MGI Symbol;Acc:MGI:1924298]	0.0196183	4.53534	0.200148	0.842129	0.999227	-6.66206
ENSMUSG00000030545	Pex11a	protein_coding	MGI Symbol	4	peroxisomal biogenesis factor 11 alpha [Source:MGI Symbol;Acc:MGI:1338788]	-0.0181719	4.54605	-0.220563	0.826278	0.999227	-6.66211
ENSMUSG00000042688	Mapk6	protein_coding	MGI Symbol	7	mitogen-activated protein kinase 6 [Source:MGI Symbol;Acc:MGI:1354946]	0.0320291	4.60988	0.19938	0.842726	0.999227	-6.66222
ENSMUSG00000003208	Yju2	protein_coding	MGI Symbol	4	YJU2 splicing factor [Source:MGI Symbol;Acc:MGI:1920136]	-0.00610372	4.40403	-0.0564591	0.955188	0.999227	-6.66227
ENSMUSG00000043411	Usp48	protein_coding	MGI Symbol	17	ubiquitin specific peptidase 48 [Source:MGI Symbol;Acc:MGI:2158502]	-0.0607258	5.36832	-0.527683	0.599915	0.999227	-6.66231
ENSMUSG00000018167	Stard3	protein_coding	MGI Symbol	7	START domain containing 3 [Source:MGI Symbol;Acc:MGI:1929618]	-0.0435886	4.99693	-0.425651	0.67208	0.999227	-6.66249
ENSMUSG00000028035	Dnajb4	protein_coding	MGI Symbol	7	DnaJ heat shock protein family (Hsp40) member B4 [Source:MGI Symbol;Acc:MGI:1914285]	0.043209	6.2173	0.641626	0.523873	0.999227	-6.66249
ENSMUSG00000038416	Cdc16	protein_coding	MGI Symbol	5	CDC16 cell division cycle 16 [Source:MGI Symbol;Acc:MGI:1917207]	-0.0867736	5.35968	-0.526756	0.600554	0.999227	-6.66253
ENSMUSG00000058301	Upf1	protein_coding	MGI Symbol	2	UPF1 regulator of nonsense transcripts homolog (yeast) [Source:MGI Symbol;Acc:MGI:107995]	-0.0481399	4.94937	-0.424892	0.672631	0.999227	-6.66262
ENSMUSG00000022558	Mroh1	protein_coding	MGI Symbol	15	maestro heat-like repeat family member 1 [Source:MGI Symbol;Acc:MGI:2442558]	0.0362531	4.92638	0.332179	0.74106	0.999227	-6.66266
ENSMUSG00000020454	Eif4enif1	protein_coding	MGI Symbol	13	eukaryotic translation initiation factor 4E nuclear import factor 1 [Source:MGI Symbol;Acc:MGI:1921453]	-0.0408946	5.03043	-0.435953	0.664636	0.999227	-6.66274
ENSMUSG00000030335	Mrpl51	protein_coding	MGI Symbol	3	mitochondrial ribosomal protein L51 [Source:MGI Symbol;Acc:MGI:1913743]	0.0558233	6.52674	0.668187	0.506905	0.999227	-6.66286
ENSMUSG00000022946	Dop1b	protein_coding	MGI Symbol	14	DOP1 leucine zipper like protein B [Source:MGI Symbol;Acc:MGI:1917278]	0.0499174	5.0853	0.425082	0.672493	0.999227	-6.66287
ENSMUSG00000074754	Smim26	protein_coding	MGI Symbol	1	small integral membrane protein 26 [Source:MGI Symbol;Acc:MGI:2685407]	0.0592349	5.34953	0.506297	0.614742	0.999227	-6.66303
ENSMUSG00000054920	Klhl5	protein_coding	MGI Symbol	7	kelch-like 5 [Source:MGI Symbol;Acc:MGI:1919028]	0.0329592	5.13413	0.446582	0.656991	0.999227	-6.66332
ENSMUSG00000029192	Tbc1d14	protein_coding	MGI Symbol	23	TBC1 domain family, member 14 [Source:MGI Symbol;Acc:MGI:1098708]	-0.0568462	6.34202	-0.65419	0.51581	0.999227	-6.66337
ENSMUSG00000023939	Mrpl14	protein_coding	MGI Symbol	3	mitochondrial ribosomal protein L14 [Source:MGI Symbol;Acc:MGI:1333864]	-0.0601382	5.47209	-0.540638	0.591016	0.999227	-6.66344
ENSMUSG00000021188	Trip11	protein_coding	MGI Symbol	6	thyroid hormone receptor interactor 11 [Source:MGI Symbol;Acc:MGI:1924393]	0.0324183	5.07379	0.427328	0.670867	0.999227	-6.66358
ENSMUSG00000030417	Pdcd5	protein_coding	MGI Symbol	7	programmed cell death 5 [Source:MGI Symbol;Acc:MGI:1913538]	-0.0540433	6.52463	-0.670827	0.505235	0.999227	-6.66363
ENSMUSG00000036180	Gatad2a	protein_coding	MGI Symbol	6	GATA zinc finger domain containing 2A [Source:MGI Symbol;Acc:MGI:2384585]	0.0199845	4.6106	0.233782	0.816053	0.999227	-6.66371
ENSMUSG00000028124	Gclm	protein_coding	MGI Symbol	7	glutamate-cysteine ligase, modifier subunit [Source:MGI Symbol;Acc:MGI:104995]	0.0376062	4.96166	0.381731	0.704183	0.999227	-6.66376
ENSMUSG00000022685	Parn	protein_coding	MGI Symbol	5	poly(A)-specific ribonuclease (deadenylation nuclease) [Source:MGI Symbol;Acc:MGI:1921358]	0.0451886	5.1939	0.456312	0.650025	0.999227	-6.66384
ENSMUSG00000071632	2510002D24Rik	protein_coding	MGI Symbol	4	RIKEN cDNA 2510002D24 gene [Source:MGI Symbol;Acc:MGI:1919557]	-0.0511107	5.37186	-0.53282	0.596379	0.999227	-6.66408
ENSMUSG00000042962	Gm5436	processed_pseudogene	MGI Symbol	1	predicted pseudogene 5436 [Source:MGI Symbol;Acc:MGI:3643291]	0.0431974	4.75514	0.2994	0.765803	0.999227	-6.66414
ENSMUSG00000015943	Bola1	protein_coding	MGI Symbol	3	bolA-like 1 (E. coli) [Source:MGI Symbol;Acc:MGI:1916418]	-0.0483621	5.05614	-0.44226	0.660095	0.999227	-6.6642
ENSMUSG00000057036	Gm7536	processed_pseudogene	MGI Symbol	1	predicted gene 7536 [Source:MGI Symbol;Acc:MGI:3645137]	0.0584919	4.99855	0.400693	0.690252	0.999227	-6.66425
ENSMUSG00000038481	Cdk19	protein_coding	MGI Symbol	5	cyclin-dependent kinase 19 [Source:MGI Symbol;Acc:MGI:1925584]	-0.0433581	5.10639	-0.461495	0.646327	0.999227	-6.66441
ENSMUSG00000020307	Cdc34	protein_coding	MGI Symbol	11	cell division cycle 34 [Source:MGI Symbol;Acc:MGI:102657]	0.00926917	4.46646	0.0841378	0.933263	0.999227	-6.66453
ENSMUSG00000038982	Bloc1s5	protein_coding	MGI Symbol	3	biogenesis of lysosomal organelles complex-1, subunit 5, muted [Source:MGI Symbol;Acc:MGI:2178598]	0.0388672	5.06233	0.426419	0.671525	0.999227	-6.66457
ENSMUSG00000060935	Tmem263	protein_coding	MGI Symbol	2	transmembrane protein 263 [Source:MGI Symbol;Acc:MGI:2143652]	0.0704553	6.63428	0.670947	0.50516	0.999227	-6.66459
ENSMUSG00000027365	Trpm7	protein_coding	MGI Symbol	11	transient receptor potential cation channel, subfamily M, member 7 [Source:MGI Symbol;Acc:MGI:1929996]	0.0295339	4.66834	0.247146	0.805747	0.999227	-6.66461
ENSMUSG00000026037	Orc2	protein_coding	MGI Symbol	5	origin recognition complex, subunit 2 [Source:MGI Symbol;Acc:MGI:1328306]	-0.0292153	4.65162	-0.269941	0.788251	0.999227	-6.66488
ENSMUSG00000037965	Zc3h7a	protein_coding	MGI Symbol	18	zinc finger CCCH type containing 7 A [Source:MGI Symbol;Acc:MGI:2445044]	0.0301558	4.7718	0.326507	0.745323	0.999227	-6.665
ENSMUSG00000008429	Herpud2	protein_coding	MGI Symbol	2	HERPUD family member 2 [Source:MGI Symbol;Acc:MGI:1915393]	-0.033862	4.89082	-0.388438	0.699243	0.999227	-6.66508
ENSMUSG00000033739	Fkbpl	protein_coding	MGI Symbol	2	FK506 binding protein-like [Source:MGI Symbol;Acc:MGI:1932127]	-0.0183594	4.56199	-0.173609	0.862832	0.999227	-6.66515
ENSMUSG00000002265	Peg3	protein_coding	MGI Symbol	5	paternally expressed 3 [Source:MGI Symbol;Acc:MGI:104748]	0.0605583	7.21742	0.698204	0.488093	0.999227	-6.6652
ENSMUSG00000035984	Nme5	protein_coding	MGI Symbol	4	NME/NM23 family member 5 [Source:MGI Symbol;Acc:MGI:1922783]	-0.0087692	4.42612	-0.0764706	0.939332	0.999227	-6.66522
ENSMUSG00000063931	Pepd	protein_coding	MGI Symbol	6	peptidase D [Source:MGI Symbol;Acc:MGI:97542]	0.0589843	6.5804	0.662109	0.510762	0.999227	-6.66524
ENSMUSG00000028961	Pgd	protein_coding	MGI Symbol	5	phosphogluconate dehydrogenase [Source:MGI Symbol;Acc:MGI:97553]	-0.0391774	5.21534	-0.465132	0.643737	0.999227	-6.66532
ENSMUSG00000003429	Rps11	protein_coding	MGI Symbol	4	ribosomal protein S11 [Source:MGI Symbol;Acc:MGI:1351329]	0.0830757	7.71581	0.716435	0.476858	0.999227	-6.66541
ENSMUSG00000053286	Trmt1l	protein_coding	MGI Symbol	7	tRNA methyltransferase 1 like [Source:MGI Symbol;Acc:MGI:1916185]	-0.0332313	4.69526	-0.299382	0.765816	0.999227	-6.66544
ENSMUSG00000039542	Ncam1	protein_coding	MGI Symbol	7	neural cell adhesion molecule 1 [Source:MGI Symbol;Acc:MGI:97281]	-0.0847161	8.41773	-0.738841	0.463253	0.999227	-6.6655
ENSMUSG00000009640	Dmap1	protein_coding	MGI Symbol	6	DNA methyltransferase 1-associated protein 1 [Source:MGI Symbol;Acc:MGI:1913483]	-0.0404975	5.25925	-0.498	0.620538	0.999227	-6.66558
ENSMUSG00000035242	Oaz1	protein_coding	MGI Symbol	7	ornithine decarboxylase antizyme 1 [Source:MGI Symbol;Acc:MGI:109433]	0.0702701	9.90144	0.765098	0.447597	0.999227	-6.66565
ENSMUSG00000031889	D230025D16Rik	protein_coding	MGI Symbol	6	RIKEN cDNA D230025D16 gene [Source:MGI Symbol;Acc:MGI:2443049]	-0.0465206	5.07375	-0.456565	0.649844	0.999227	-6.66576
ENSMUSG00000056820	Tsnax	protein_coding	MGI Symbol	2	translin-associated factor X [Source:MGI Symbol;Acc:MGI:1855672]	-0.165212	7.63455	-0.718637	0.475512	0.999227	-6.66583
ENSMUSG00000060261	Gtf2i	protein_coding	MGI Symbol	28	general transcription factor II I [Source:MGI Symbol;Acc:MGI:1202722]	0.0466504	7.27379	0.701223	0.486222	0.999227	-6.66584
ENSMUSG00000035049	Rrp12	protein_coding	MGI Symbol	1	ribosomal RNA processing 12 homolog (S. cerevisiae) [Source:MGI Symbol;Acc:MGI:2147437]	0.00257376	4.46628	0.0218347	0.982662	0.999227	-6.66585
ENSMUSG00000038388	Mpp6	protein_coding	MGI Symbol	9	membrane protein, palmitoylated 6 (MAGUK p55 subfamily member 6) [Source:MGI Symbol;Acc:MGI:1927340]	0.0194859	4.62216	0.191131	0.849151	0.999227	-6.66585
ENSMUSG00000040842	Szrd1	protein_coding	MGI Symbol	5	SUZ RNA binding domain containing 1 [Source:MGI Symbol;Acc:MGI:1098672]	0.0507216	5.45672	0.533608	0.595837	0.999227	-6.66586
ENSMUSG00000002475	Abhd3	protein_coding	MGI Symbol	5	abhydrolase domain containing 3 [Source:MGI Symbol;Acc:MGI:2147183]	-0.0547985	5.01379	-0.406161	0.686255	0.999227	-6.66586
ENSMUSG00000015289	Lage3	protein_coding	MGI Symbol	3	L antigen family, member 3 [Source:MGI Symbol;Acc:MGI:1913442]	0.0502767	5.19206	0.456565	0.649844	0.999227	-6.66593
ENSMUSG00000009073	Nf2	protein_coding	MGI Symbol	13	neurofibromin 2 [Source:MGI Symbol;Acc:MGI:97307]	0.0414526	5.93635	0.603756	0.548573	0.999227	-6.66605
ENSMUSG00000029810	Tmem176b	protein_coding	MGI Symbol	12	transmembrane protein 176B [Source:MGI Symbol;Acc:MGI:1916348]	0.0411566	4.76452	0.303655	0.762576	0.999227	-6.6661
ENSMUSG00000003154	Foxj2	protein_coding	MGI Symbol	3	forkhead box J2 [Source:MGI Symbol;Acc:MGI:1926805]	0.0328335	4.8011	0.306105	0.760721	0.999227	-6.66612
ENSMUSG00000048807	Slc35e4	protein_coding	MGI Symbol	2	solute carrier family 35, member E4 [Source:MGI Symbol;Acc:MGI:2144150]	-0.0136666	4.47047	-0.125002	0.900993	0.999227	-6.66617
ENSMUSG00000029875	Ccdc184	protein_coding	MGI Symbol	1	coiled-coil domain containing 184 [Source:MGI Symbol;Acc:MGI:2146066]	-0.0382992	4.71964	-0.319154	0.75086	0.999227	-6.66622
ENSMUSG00000024539	Ptpn2	protein_coding	MGI Symbol	4	protein tyrosine phosphatase, non-receptor type 2 [Source:MGI Symbol;Acc:MGI:97806]	0.0394646	4.92979	0.378666	0.706444	0.999227	-6.66638
ENSMUSG00000002032	Tmem25	protein_coding	MGI Symbol	8	transmembrane protein 25 [Source:MGI Symbol;Acc:MGI:1918937]	-0.0559899	5.81864	-0.584226	0.56154	0.999227	-6.6666
ENSMUSG00000033610	Pank1	protein_coding	MGI Symbol	4	pantothenate kinase 1 [Source:MGI Symbol;Acc:MGI:1922985]	0.00664223	4.50516	0.0643779	0.948911	0.999227	-6.66679
ENSMUSG00000037679	Inf2	protein_coding	MGI Symbol	3	inverted formin, FH2 and WH2 domain containing [Source:MGI Symbol;Acc:MGI:1917685]	-0.0828776	5.99991	-0.625622	0.53424	0.999227	-6.66682
ENSMUSG00000042616	Oscp1	protein_coding	MGI Symbol	4	organic solute carrier partner 1 [Source:MGI Symbol;Acc:MGI:1916308]	0.0508267	6.04974	0.615901	0.540588	0.999227	-6.66683
ENSMUSG00000000711	Rab5b	protein_coding	MGI Symbol	2	RAB5B, member RAS oncogene family [Source:MGI Symbol;Acc:MGI:105938]	0.0695916	7.01884	0.686755	0.495222	0.999227	-6.66688
ENSMUSG00000038712	Mindy1	protein_coding	MGI Symbol	12	MINDY lysine 48 deubiquitinase 1 [Source:MGI Symbol;Acc:MGI:1922257]	-0.023844	4.60289	-0.248741	0.80452	0.999227	-6.66697
ENSMUSG00000031785	Adgrg1	protein_coding	MGI Symbol	16	adhesion G protein-coupled receptor G1 [Source:MGI Symbol;Acc:MGI:1340051]	-0.015615	4.53788	-0.106065	0.91593	0.999227	-6.66718
ENSMUSG00000020297	Nsg2	protein_coding	MGI Symbol	3	neuron specific gene family member 2 [Source:MGI Symbol;Acc:MGI:1202070]	-0.047751	8.90126	-0.747912	0.457809	0.999227	-6.6672
ENSMUSG00000028671	Gale	protein_coding	MGI Symbol	7	galactose-4-epimerase, UDP [Source:MGI Symbol;Acc:MGI:1921496]	-0.00194144	4.46614	-0.0168983	0.986581	0.999227	-6.6672
ENSMUSG00000030741	Spns1	protein_coding	MGI Symbol	13	spinster homolog 1 [Source:MGI Symbol;Acc:MGI:1920908]	-0.0547784	5.58046	-0.554407	0.581626	0.999227	-6.6672
ENSMUSG00000030704	Rab6a	protein_coding	MGI Symbol	4	RAB6A, member RAS oncogene family [Source:MGI Symbol;Acc:MGI:894313]	-0.064206	8.63633	-0.74371	0.460326	0.999227	-6.66721
ENSMUSG00000001334	Fndc5	protein_coding	MGI Symbol	1	fibronectin type III domain containing 5 [Source:MGI Symbol;Acc:MGI:1917614]	-0.0631418	5.84945	-0.602991	0.549079	0.999227	-6.66721
ENSMUSG00000034108	Ccs	protein_coding	MGI Symbol	9	copper chaperone for superoxide dismutase [Source:MGI Symbol;Acc:MGI:1333783]	-0.0512089	5.43187	-0.523993	0.602461	0.999227	-6.66724
ENSMUSG00000013275	Slc41a1	protein_coding	MGI Symbol	3	solute carrier family 41, member 1 [Source:MGI Symbol;Acc:MGI:2444823]	-0.0420058	5.18921	-0.454292	0.651468	0.999227	-6.66726
ENSMUSG00000050064	Zfp697	protein_coding	MGI Symbol	4	zinc finger protein 697 [Source:MGI Symbol;Acc:MGI:2139736]	0.00292357	4.42892	0.0307934	0.97555	0.999227	-6.66743
ENSMUSG00000036980	Taf6	protein_coding	MGI Symbol	8	TATA-box binding protein associated factor 6 [Source:MGI Symbol;Acc:MGI:109129]	0.012163	4.54973	0.105537	0.916347	0.999227	-6.66748
ENSMUSG00000035649	Zcchc7	protein_coding	MGI Symbol	9	zinc finger, CCHC domain containing 7 [Source:MGI Symbol;Acc:MGI:2442912]	0.0654539	5.1964	0.439117	0.662357	0.999227	-6.66755
ENSMUSG00000030986	Dhx32	protein_coding	MGI Symbol	10	DEAH (Asp-Glu-Ala-His) box polypeptide 32 [Source:MGI Symbol;Acc:MGI:2141813]	-0.0543324	5.01112	-0.421826	0.674853	0.999227	-6.6678
ENSMUSG00000033706	Smyd5	protein_coding	MGI Symbol	8	SET and MYND domain containing 5 [Source:MGI Symbol;Acc:MGI:108048]	0.0506222	5.74516	0.570088	0.57102	0.999227	-6.66785
ENSMUSG00000027257	Pacsin3	protein_coding	MGI Symbol	15	protein kinase C and casein kinase substrate in neurons 3 [Source:MGI Symbol;Acc:MGI:1891410]	0.0317838	4.54365	0.198538	0.843381	0.999227	-6.66793
ENSMUSG00000056895	H2bu2	protein_coding	MGI Symbol	1	H2B.U histone 2 [Source:MGI Symbol;Acc:MGI:1925553]	-0.0550145	5.21632	-0.467513	0.642044	0.999227	-6.668
ENSMUSG00000062380	Tubb3	protein_coding	MGI Symbol	2	tubulin, beta 3 class III [Source:MGI Symbol;Acc:MGI:107813]	0.0777306	9.02605	0.745316	0.459363	0.999227	-6.66801
ENSMUSG00000113167	Gm48482	TEC	MGI Symbol	1	predicted gene, 48482 [Source:MGI Symbol;Acc:MGI:6098000]	0.036016	4.5715	0.216829	0.829172	0.999227	-6.66826
ENSMUSG00000001909	Trmt1	protein_coding	MGI Symbol	30	tRNA methyltransferase 1 [Source:MGI Symbol;Acc:MGI:1289155]	-0.0523571	5.57988	-0.564758	0.574614	0.999227	-6.66833
ENSMUSG00000000743	Chmp1a	protein_coding	MGI Symbol	4	charged multivesicular body protein 1A [Source:MGI Symbol;Acc:MGI:1920159]	0.0479303	7.7623	0.713928	0.478395	0.999227	-6.66837
ENSMUSG00000027613	Eif6	protein_coding	MGI Symbol	7	eukaryotic translation initiation factor 6 [Source:MGI Symbol;Acc:MGI:1196288]	-0.0563082	6.33632	-0.653064	0.51653	0.999227	-6.66854
ENSMUSG00000048279	Sacs	protein_coding	MGI Symbol	7	sacsin [Source:MGI Symbol;Acc:MGI:1354724]	0.0559275	5.59833	0.53508	0.594826	0.999227	-6.66866
ENSMUSG00000032870	Smap2	protein_coding	MGI Symbol	2	small ArfGAP 2 [Source:MGI Symbol;Acc:MGI:1917030]	-0.0542903	6.71258	-0.67348	0.503559	0.999227	-6.66872
ENSMUSG00000067713	Prkag1	protein_coding	MGI Symbol	6	protein kinase, AMP-activated, gamma 1 non-catalytic subunit [Source:MGI Symbol;Acc:MGI:108411]	0.025457	4.8963	0.353815	0.724877	0.999227	-6.66885
ENSMUSG00000042444	Mindy2	protein_coding	MGI Symbol	3	MINDY lysine 48 deubiquitinase 2 [Source:MGI Symbol;Acc:MGI:2443086]	0.0572894	5.55403	0.532064	0.596899	0.999227	-6.66887
ENSMUSG00000029447	Cct6a	protein_coding	MGI Symbol	7	chaperonin containing Tcp1, subunit 6a (zeta) [Source:MGI Symbol;Acc:MGI:107943]	-0.0677503	8.31075	-0.732076	0.467338	0.999227	-6.66918
ENSMUSG00000060260	Pwwp2b	protein_coding	MGI Symbol	3	PWWP domain containing 2B [Source:MGI Symbol;Acc:MGI:2142008]	-0.0454175	5.7438	-0.57898	0.565048	0.999227	-6.66935
ENSMUSG00000047747	Rnf150	protein_coding	MGI Symbol	3	ring finger protein 150 [Source:MGI Symbol;Acc:MGI:2443860]	-0.0407398	4.87266	-0.340872	0.734543	0.999227	-6.66941
ENSMUSG00000015357	Clpx	protein_coding	MGI Symbol	4	caseinolytic mitochondrial matrix peptidase chaperone subunit [Source:MGI Symbol;Acc:MGI:1346017]	-0.0646418	5.58547	-0.562542	0.576112	0.999227	-6.66947
ENSMUSG00000055932	Fto	protein_coding	MGI Symbol	7	fat mass and obesity associated [Source:MGI Symbol;Acc:MGI:1347093]	0.0717843	7.30017	0.695717	0.489636	0.999227	-6.66966
ENSMUSG00000050144	Slc25a44	protein_coding	MGI Symbol	4	solute carrier family 25, member 44 [Source:MGI Symbol;Acc:MGI:2444391]	0.0492015	6.65548	0.662736	0.510363	0.999227	-6.66978
ENSMUSG00000027207	Galk2	protein_coding	MGI Symbol	9	galactokinase 2 [Source:MGI Symbol;Acc:MGI:1917226]	-0.0459061	5.13632	-0.456284	0.650044	0.999227	-6.66984
ENSMUSG00000042208	0610010F05Rik	protein_coding	MGI Symbol	8	RIKEN cDNA 0610010F05 gene [Source:MGI Symbol;Acc:MGI:1918925]	-0.0167327	4.60362	-0.194334	0.846655	0.999227	-6.66988
ENSMUSG00000068328	Aup1	protein_coding	MGI Symbol	17	ancient ubiquitous protein 1 [Source:MGI Symbol;Acc:MGI:107789]	0.0487716	5.92273	0.597032	0.553021	0.999227	-6.66989
ENSMUSG00000050947	Amigo1	protein_coding	MGI Symbol	5	adhesion molecule with Ig like domain 1 [Source:MGI Symbol;Acc:MGI:2653612]	-0.0392552	4.75413	-0.294774	0.769315	0.999227	-6.67001
ENSMUSG00000035681	Kcnc2	protein_coding	MGI Symbol	5	potassium voltage gated channel, Shaw-related subfamily, member 2 [Source:MGI Symbol;Acc:MGI:96668]	0.0525422	5.36491	0.478229	0.634448	0.999227	-6.67005
ENSMUSG00000039230	Tbcd	protein_coding	MGI Symbol	8	tubulin-specific chaperone d [Source:MGI Symbol;Acc:MGI:1919686]	-0.00635293	4.58421	-0.0698009	0.944614	0.999227	-6.67006
ENSMUSG00000035960	Apex1	protein_coding	MGI Symbol	4	apurinic/apyrimidinic endonuclease 1 [Source:MGI Symbol;Acc:MGI:88042]	0.0217331	4.64331	0.199269	0.842813	0.999227	-6.67012
ENSMUSG00000028708	Mknk1	protein_coding	MGI Symbol	14	MAP kinase-interacting serine/threonine kinase 1 [Source:MGI Symbol;Acc:MGI:894316]	-0.0494236	5.27692	-0.474636	0.63699	0.999227	-6.67019
ENSMUSG00000002280	Ciao3	protein_coding	MGI Symbol	8	cytosolic iron-sulfur assembly component 3 [Source:MGI Symbol;Acc:MGI:1914813]	0.049787	5.62603	0.547816	0.586112	0.999227	-6.67023
ENSMUSG00000032527	Pccb	protein_coding	MGI Symbol	6	propionyl Coenzyme A carboxylase, beta polypeptide [Source:MGI Symbol;Acc:MGI:1914154]	0.0386305	5.46798	0.520827	0.60465	0.999227	-6.67032
ENSMUSG00000021431	Snrnp48	protein_coding	MGI Symbol	7	small nuclear ribonucleoprotein 48 (U11/U12) [Source:MGI Symbol;Acc:MGI:1915047]	0.00236721	4.46817	0.0235428	0.981305	0.999227	-6.67052
ENSMUSG00000065979	Cpped1	protein_coding	MGI Symbol	5	calcineurin-like phosphoesterase domain containing 1 [Source:MGI Symbol;Acc:MGI:2443300]	0.0444341	5.58048	0.548298	0.585783	0.999227	-6.67062
ENSMUSG00000030697	Ppp4c	protein_coding	MGI Symbol	11	protein phosphatase 4, catalytic subunit [Source:MGI Symbol;Acc:MGI:1891763]	-0.0450561	5.65409	-0.574545	0.568023	0.999227	-6.67067
ENSMUSG00000021959	Lats2	protein_coding	MGI Symbol	9	large tumor suppressor 2 [Source:MGI Symbol;Acc:MGI:1354386]	-0.0396171	4.97672	-0.412223	0.681833	0.999227	-6.6713
ENSMUSG00000022500	Litaf	protein_coding	MGI Symbol	5	LPS-induced TN factor [Source:MGI Symbol;Acc:MGI:1929512]	-0.0629827	5.7811	-0.582259	0.562854	0.999227	-6.67153
ENSMUSG00000064326	Siva1	protein_coding	MGI Symbol	5	SIVA1, apoptosis-inducing factor [Source:MGI Symbol;Acc:MGI:1353606]	0.0412194	4.89335	0.369195	0.713449	0.999227	-6.67158
ENSMUSG00000046982	Tshz1	protein_coding	MGI Symbol	4	teashirt zinc finger family member 1 [Source:MGI Symbol;Acc:MGI:1346031]	-0.0113205	4.46323	-0.107586	0.914729	0.999227	-6.67166
ENSMUSG00000031584	Gsr	protein_coding	MGI Symbol	3	glutathione reductase [Source:MGI Symbol;Acc:MGI:95804]	-0.00835373	4.46184	-0.0757307	0.939918	0.999227	-6.67179
ENSMUSG00000000399	Ndufa9	protein_coding	MGI Symbol	3	NADH:ubiquinone oxidoreductase subunit A9 [Source:MGI Symbol;Acc:MGI:1913358]	0.0717377	7.69084	0.706906	0.482712	0.999227	-6.67181
ENSMUSG00000018669	Cdk5rap3	protein_coding	MGI Symbol	11	CDK5 regulatory subunit associated protein 3 [Source:MGI Symbol;Acc:MGI:1933126]	0.0513048	5.90573	0.588121	0.558942	0.999227	-6.67187
ENSMUSG00000042705	Commd10	protein_coding	MGI Symbol	11	COMM domain containing 10 [Source:MGI Symbol;Acc:MGI:1916706]	-0.0556048	6.26032	-0.639623	0.525165	0.999227	-6.67193
ENSMUSG00000009905	Kdsr	protein_coding	MGI Symbol	3	3-ketodihydrosphingosine reductase [Source:MGI Symbol;Acc:MGI:1918000]	-0.0588898	5.53858	-0.53256	0.596557	0.999227	-6.67207
ENSMUSG00000015971	Actr8	protein_coding	MGI Symbol	9	ARP8 actin-related protein 8 [Source:MGI Symbol;Acc:MGI:1860775]	-0.058347	6.493	-0.654854	0.515386	0.999227	-6.67208
ENSMUSG00000033364	Usp37	protein_coding	MGI Symbol	7	ubiquitin specific peptidase 37 [Source:MGI Symbol;Acc:MGI:2442483]	0.0716328	5.46895	0.504166	0.616228	0.999227	-6.6721
ENSMUSG00000039879	Heca	protein_coding	MGI Symbol	4	hdc homolog, cell cycle regulator [Source:MGI Symbol;Acc:MGI:2685715]	-4.28123e-05	4.49491	-0.00047276	0.999625	0.99973	-6.67216
ENSMUSG00000026688	Mgst3	protein_coding	MGI Symbol	1	microsomal glutathione S-transferase 3 [Source:MGI Symbol;Acc:MGI:1913697]	0.0728688	7.0395	0.679208	0.499953	0.999227	-6.67217
ENSMUSG00000089847	Timm10b	protein_coding	MGI Symbol	11	translocase of inner mitochondrial membrane 10B [Source:MGI Symbol;Acc:MGI:1315196]	0.0157955	4.60412	0.204777	0.838529	0.999227	-6.67219
ENSMUSG00000031987	Egln1	protein_coding	MGI Symbol	1	egl-9 family hypoxia-inducible factor 1 [Source:MGI Symbol;Acc:MGI:1932286]	0.0447302	5.63433	0.544931	0.58808	0.999227	-6.67231
ENSMUSG00000027397	Slc20a1	protein_coding	MGI Symbol	8	solute carrier family 20, member 1 [Source:MGI Symbol;Acc:MGI:108392]	0.0634152	5.2247	0.430919	0.668269	0.999227	-6.67242
ENSMUSG00000039048	Foxred1	protein_coding	MGI Symbol	13	FAD-dependent oxidoreductase domain containing 1 [Source:MGI Symbol;Acc:MGI:2446262]	0.0485416	5.48325	0.507908	0.613619	0.999227	-6.67251
ENSMUSG00000040263	Klhdc4	protein_coding	MGI Symbol	10	kelch domain containing 4 [Source:MGI Symbol;Acc:MGI:2384569]	-0.0276926	4.89668	-0.387419	0.699993	0.999227	-6.67251
ENSMUSG00000048371	Pdp2	protein_coding	MGI Symbol	1	pyruvate dehyrogenase phosphatase catalytic subunit 2 [Source:MGI Symbol;Acc:MGI:1918878]	0.0491495	5.08707	0.410939	0.682769	0.999227	-6.67257
ENSMUSG00000081094	Rpl19-ps11	processed_pseudogene	MGI Symbol	1	ribosomal protein L19, pseudogene 11 [Source:MGI Symbol;Acc:MGI:3642193]	-0.0237912	4.56092	-0.178543	0.858975	0.999227	-6.67263
ENSMUSG00000057147	Dph6	protein_coding	MGI Symbol	6	diphthamine biosynthesis 6 [Source:MGI Symbol;Acc:MGI:1913882]	-0.04291	5.21285	-0.474112	0.637362	0.999227	-6.67269
ENSMUSG00000063445	Nmral1	protein_coding	MGI Symbol	6	NmrA-like family domain containing 1 [Source:MGI Symbol;Acc:MGI:1915074]	-0.0459687	4.91206	-0.350308	0.727492	0.999227	-6.67274
ENSMUSG00000063229	Ldha	protein_coding	MGI Symbol	15	lactate dehydrogenase A [Source:MGI Symbol;Acc:MGI:96759]	0.0647923	9.31292	0.745832	0.459054	0.999227	-6.67275
ENSMUSG00000029538	Srsf9	protein_coding	MGI Symbol	5	serine and arginine-rich splicing factor 9 [Source:MGI Symbol;Acc:MGI:104896]	-0.0523367	5.69246	-0.566704	0.573301	0.999227	-6.67284
ENSMUSG00000002416	Ndufb2	protein_coding	MGI Symbol	6	NADH:ubiquinone oxidoreductase subunit B2 [Source:MGI Symbol;Acc:MGI:1915448]	0.0432733	5.13345	0.439956	0.661753	0.999227	-6.67284
ENSMUSG00000029291	Rufy3	protein_coding	MGI Symbol	8	RUN and FYVE domain containing 3 [Source:MGI Symbol;Acc:MGI:106484]	0.0473758	8.04487	0.71715	0.476421	0.999227	-6.67297
ENSMUSG00000037197	Rbm17	protein_coding	MGI Symbol	6	RNA binding motif protein 17 [Source:MGI Symbol;Acc:MGI:1924188]	-0.0165012	4.52983	-0.175568	0.8613	0.999227	-6.67302
ENSMUSG00000024816	Frmd8	protein_coding	MGI Symbol	4	FERM domain containing 8 [Source:MGI Symbol;Acc:MGI:1914707]	-0.0527968	4.98806	-0.4084	0.684621	0.999227	-6.67306
ENSMUSG00000028416	Bag1	protein_coding	MGI Symbol	3	BCL2-associated athanogene 1 [Source:MGI Symbol;Acc:MGI:108047]	0.051796	5.17662	0.441339	0.660757	0.999227	-6.67312
ENSMUSG00000037071	Scd1	protein_coding	MGI Symbol	3	stearoyl-Coenzyme A desaturase 1 [Source:MGI Symbol;Acc:MGI:98239]	-0.0502572	5.01344	-0.396881	0.693044	0.999227	-6.67317
ENSMUSG00000038299	Wdr36	protein_coding	MGI Symbol	5	WD repeat domain 36 [Source:MGI Symbol;Acc:MGI:1917819]	-0.0495263	5.12526	-0.43697	0.663903	0.999227	-6.67317
ENSMUSG00000029775	Klhdc10	protein_coding	MGI Symbol	7	kelch domain containing 10 [Source:MGI Symbol;Acc:MGI:1924038]	-0.0435627	5.40951	-0.515663	0.608228	0.999227	-6.6732
ENSMUSG00000052125	F730043M19Rik	bidirectional_promoter_lncRNA	MGI Symbol	6	RIKEN cDNA F730043M19 gene [Source:MGI Symbol;Acc:MGI:2443237]	-0.0330734	4.78403	-0.334281	0.739483	0.999227	-6.67329
ENSMUSG00000055917	Zfp277	protein_coding	MGI Symbol	5	zinc finger protein 277 [Source:MGI Symbol;Acc:MGI:1890393]	-0.0633465	6.03229	-0.620541	0.537553	0.999227	-6.67338
ENSMUSG00000038848	Ythdf1	protein_coding	MGI Symbol	3	YTH N6-methyladenosine RNA binding protein 1 [Source:MGI Symbol;Acc:MGI:1917431]	-0.0483887	5.48196	-0.532425	0.59665	0.999227	-6.67341
ENSMUSG00000043909	Trp53bp1	protein_coding	MGI Symbol	19	transformation related protein 53 binding protein 1 [Source:MGI Symbol;Acc:MGI:1351320]	0.0597558	5.46435	0.493938	0.623385	0.999227	-6.67342
ENSMUSG00000020591	Ntsr2	protein_coding	MGI Symbol	5	neurotensin receptor 2 [Source:MGI Symbol;Acc:MGI:108018]	-0.0620201	5.52693	-0.535911	0.594256	0.999227	-6.67347
ENSMUSG00000015829	Tnr	protein_coding	MGI Symbol	5	tenascin R [Source:MGI Symbol;Acc:MGI:99516]	-0.0712356	5.10342	-0.419117	0.676819	0.999227	-6.67369
ENSMUSG00000020932	Gfap	protein_coding	MGI Symbol	3	glial fibrillary acidic protein [Source:MGI Symbol;Acc:MGI:95697]	0.129801	8.32931	0.721952	0.473488	0.999227	-6.67389
ENSMUSG00000042772	Smg7	protein_coding	MGI Symbol	6	Smg-7 homolog, nonsense mediated mRNA decay factor (C. elegans) [Source:MGI Symbol;Acc:MGI:2682334]	0.0422018	7.00861	0.677329	0.501134	0.999227	-6.67393
ENSMUSG00000030643	Rab30	protein_coding	MGI Symbol	5	RAB30, member RAS oncogene family [Source:MGI Symbol;Acc:MGI:1923235]	-0.0352221	5.07727	-0.406197	0.686229	0.999227	-6.67408
ENSMUSG00000026879	Gsn	protein_coding	MGI Symbol	7	gelsolin [Source:MGI Symbol;Acc:MGI:95851]	-0.0649891	6.0432	-0.611448	0.543509	0.999227	-6.67415
ENSMUSG00000040883	Tmem205	protein_coding	MGI Symbol	7	transmembrane protein 205 [Source:MGI Symbol;Acc:MGI:3045495]	0.039174	5.21776	0.456573	0.649838	0.999227	-6.67422
ENSMUSG00000078429	Ctdsp2	protein_coding	MGI Symbol	4	CTD (carboxy-terminal domain, RNA polymerase II, polypeptide A) small phosphatase 2 [Source:MGI Symbol;Acc:MGI:1098748]	0.062271	6.09813	0.608882	0.545196	0.999227	-6.67431
ENSMUSG00000024253	Dync2li1	protein_coding	MGI Symbol	2	dynein cytoplasmic 2 light intermediate chain 1 [Source:MGI Symbol;Acc:MGI:1913996]	-0.038973	5.05857	-0.41954	0.676513	0.999227	-6.67432
ENSMUSG00000021290	Atp5mpl	protein_coding	MGI Symbol	5	ATP synthase membrane subunit 6.8PL [Source:MGI Symbol;Acc:MGI:1917507]	0.0806875	7.55061	0.698518	0.487898	0.999227	-6.67444
ENSMUSG00000036291	Ap5m1	protein_coding	MGI Symbol	8	adaptor-related protein complex 5, mu 1 subunit [Source:MGI Symbol;Acc:MGI:1921635]	-0.0237525	4.68747	-0.260861	0.795208	0.999227	-6.67446
ENSMUSG00000022472	Desi1	protein_coding	MGI Symbol	6	desumoylating isopeptidase 1 [Source:MGI Symbol;Acc:MGI:106313]	-0.0975428	6.28257	-0.637566	0.526493	0.999227	-6.67463
ENSMUSG00000023030	Slc11a2	protein_coding	MGI Symbol	8	solute carrier family 11 (proton-coupled divalent metal ion transporters), member 2 [Source:MGI Symbol;Acc:MGI:1345279]	-0.0123576	4.56654	-0.111416	0.911706	0.999227	-6.6747
ENSMUSG00000019876	Pkib	protein_coding	MGI Symbol	11	protein kinase inhibitor beta, cAMP dependent, testis specific [Source:MGI Symbol;Acc:MGI:101937]	-0.0184232	4.55609	-0.162671	0.871394	0.999227	-6.67485
ENSMUSG00000042055	Wdr11	protein_coding	MGI Symbol	9	WD repeat domain 11 [Source:MGI Symbol;Acc:MGI:1920230]	0.0475748	5.33564	0.469335	0.64075	0.999227	-6.67495
ENSMUSG00000030801	Kat8	protein_coding	MGI Symbol	4	K(lysine) acetyltransferase 8 [Source:MGI Symbol;Acc:MGI:1915023]	-0.0357205	4.99576	-0.400149	0.69065	0.999227	-6.67529
ENSMUSG00000068262	Gm5879	processed_pseudogene	MGI Symbol	1	predicted gene 5879 [Source:MGI Symbol;Acc:MGI:3647624]	0.0311589	4.66116	0.237503	0.81318	0.999227	-6.67532
ENSMUSG00000036977	Anapc10	protein_coding	MGI Symbol	3	anaphase promoting complex subunit 10 [Source:MGI Symbol;Acc:MGI:1916249]	-0.0245602	4.65835	-0.250987	0.802792	0.999227	-6.67538
ENSMUSG00000027620	Rbm39	protein_coding	MGI Symbol	25	RNA binding motif protein 39 [Source:MGI Symbol;Acc:MGI:2157953]	0.042703	7.88641	0.710372	0.480579	0.999227	-6.67542
ENSMUSG00000019689	Fmc1	protein_coding	MGI Symbol	2	formation of mitochondrial complex V assembly factor 1 [Source:MGI Symbol;Acc:MGI:1913367]	-0.06137	5.64486	-0.551932	0.583308	0.999227	-6.67544
ENSMUSG00000032513	Gorasp1	protein_coding	MGI Symbol	3	golgi reassembly stacking protein 1 [Source:MGI Symbol;Acc:MGI:1921748]	-0.0252272	4.70271	-0.24981	0.803697	0.999227	-6.67556
ENSMUSG00000032349	Elovl5	protein_coding	MGI Symbol	4	ELOVL family member 5, elongation of long chain fatty acids (yeast) [Source:MGI Symbol;Acc:MGI:1916051]	-0.0613047	5.30348	-0.473508	0.637789	0.999227	-6.67584
ENSMUSG00000033594	Spata2l	protein_coding	MGI Symbol	4	spermatogenesis associated 2-like [Source:MGI Symbol;Acc:MGI:1926029]	-0.138767	5.96934	-0.602171	0.54962	0.999227	-6.67585
ENSMUSG00000002797	Ggct	protein_coding	MGI Symbol	6	gamma-glutamyl cyclotransferase [Source:MGI Symbol;Acc:MGI:95700]	0.0484085	5.66395	0.55282	0.582704	0.999227	-6.67589
ENSMUSG00000037570	Mcrs1	protein_coding	MGI Symbol	10	microspherule protein 1 [Source:MGI Symbol;Acc:MGI:1858420]	-0.0637779	6.93148	-0.677881	0.500787	0.999227	-6.6759
ENSMUSG00000020166	Cnot2	protein_coding	MGI Symbol	19	CCR4-NOT transcription complex, subunit 2 [Source:MGI Symbol;Acc:MGI:1919318]	0.0563031	6.32824	0.631146	0.530649	0.999227	-6.67591
ENSMUSG00000012535	Tnpo3	protein_coding	MGI Symbol	11	transportin 3 [Source:MGI Symbol;Acc:MGI:1196412]	0.0631626	6.29798	0.626071	0.533947	0.999227	-6.67593
ENSMUSG00000023106	Denr	protein_coding	MGI Symbol	5	density-regulated protein [Source:MGI Symbol;Acc:MGI:1915434]	-0.0504574	6.94153	-0.674706	0.502787	0.999227	-6.67603
ENSMUSG00000035601	Trmt10b	protein_coding	MGI Symbol	7	tRNA methyltransferase 10B [Source:MGI Symbol;Acc:MGI:1917184]	-0.0213787	4.66068	-0.246589	0.806176	0.999227	-6.67609
ENSMUSG00000048251	Bcl11b	protein_coding	MGI Symbol	3	B cell leukemia/lymphoma 11B [Source:MGI Symbol;Acc:MGI:1929913]	-0.054827	7.76097	-0.706544	0.482935	0.999227	-6.67611
ENSMUSG00000029419	Ajm1	protein_coding	MGI Symbol	4	apical junction component 1 [Source:MGI Symbol;Acc:MGI:2685842]	-0.053546	4.8603	-0.353439	0.725157	0.999227	-6.6762
ENSMUSG00000084957	Bbip1	protein_coding	MGI Symbol	9	BBSome interacting protein 1 [Source:MGI Symbol;Acc:MGI:1913610]	0.0442506	6.3977	0.63576	0.52766	0.999227	-6.67622
ENSMUSG00000064215	Ifi27	protein_coding	MGI Symbol	9	interferon, alpha-inducible protein 27 [Source:MGI Symbol;Acc:MGI:1277180]	0.0735114	6.26266	0.625025	0.534628	0.999227	-6.67629
ENSMUSG00000028402	Mpdz	protein_coding	MGI Symbol	16	multiple PDZ domain protein [Source:MGI Symbol;Acc:MGI:1343489]	-0.0260042	4.69451	-0.249767	0.80373	0.999227	-6.67632
ENSMUSG00000059981	Taok2	protein_coding	MGI Symbol	5	TAO kinase 2 [Source:MGI Symbol;Acc:MGI:1915919]	-0.0528685	5.22241	-0.472271	0.638666	0.999227	-6.67634
ENSMUSG00000038497	Tmco3	protein_coding	MGI Symbol	9	transmembrane and coiled-coil domains 3 [Source:MGI Symbol;Acc:MGI:2444946]	0.0154621	4.61825	0.127973	0.898654	0.999227	-6.67634
ENSMUSG00000053347	Zfp943	protein_coding	MGI Symbol	3	zinc finger prtoein 943 [Source:MGI Symbol;Acc:MGI:1921920]	-0.0221901	4.63099	-0.227571	0.820853	0.999227	-6.67657
ENSMUSG00000022292	Rrm2b	protein_coding	MGI Symbol	9	ribonucleotide reductase M2 B (TP53 inducible) [Source:MGI Symbol;Acc:MGI:2155865]	-0.0390612	5.046	-0.410774	0.68289	0.999227	-6.67673
ENSMUSG00000039043	Arpin	protein_coding	MGI Symbol	1	actin-related protein 2/3 complex inhibitor [Source:MGI Symbol;Acc:MGI:1917670]	0.00207202	4.52775	0.0228723	0.981838	0.999227	-6.67676
ENSMUSG00000028861	Mrps15	protein_coding	MGI Symbol	3	mitochondrial ribosomal protein S15 [Source:MGI Symbol;Acc:MGI:1913657]	-0.0882736	5.97703	-0.611718	0.543332	0.999227	-6.67676
ENSMUSG00000025478	Dpysl4	protein_coding	MGI Symbol	6	dihydropyrimidinase-like 4 [Source:MGI Symbol;Acc:MGI:1349764]	0.0567714	5.80742	0.559846	0.577936	0.999227	-6.6768
ENSMUSG00000040351	Ankib1	protein_coding	MGI Symbol	6	ankyrin repeat and IBR domain containing 1 [Source:MGI Symbol;Acc:MGI:1918047]	0.0142225	4.60068	0.130741	0.896474	0.999227	-6.67692
ENSMUSG00000030852	Tacc2	protein_coding	MGI Symbol	19	transforming, acidic coiled-coil containing protein 2 [Source:MGI Symbol;Acc:MGI:1928899]	0.0551939	5.34524	0.470123	0.640191	0.999227	-6.67692
ENSMUSG00000028986	Klhl7	protein_coding	MGI Symbol	4	kelch-like 7 [Source:MGI Symbol;Acc:MGI:1196453]	0.0707308	6.05599	0.594638	0.554608	0.999227	-6.67696
ENSMUSG00000048078	Tenm4	protein_coding	MGI Symbol	12	teneurin transmembrane protein 4 [Source:MGI Symbol;Acc:MGI:2447063]	0.0115137	4.64952	0.0734443	0.941728	0.999227	-6.67709
ENSMUSG00000035726	Supt16	protein_coding	MGI Symbol	2	SPT16, facilitates chromatin remodeling subunit [Source:MGI Symbol;Acc:MGI:1890948]	-0.0326227	5.17257	-0.442907	0.65963	0.999227	-6.67715
ENSMUSG00000029402	Snrnp35	protein_coding	MGI Symbol	3	small nuclear ribonucleoprotein 35 (U11/U12) [Source:MGI Symbol;Acc:MGI:1923417]	-0.0253841	4.61369	-0.253842	0.800597	0.999227	-6.67716
ENSMUSG00000070304	Scn2b	protein_coding	MGI Symbol	2	sodium channel, voltage-gated, type II, beta [Source:MGI Symbol;Acc:MGI:106921]	0.0667808	9.29236	0.740146	0.462468	0.999227	-6.67725
ENSMUSG00000002963	Pnkp	protein_coding	MGI Symbol	17	polynucleotide kinase 3prime- phosphatase [Source:MGI Symbol;Acc:MGI:1891698]	-0.0377229	5.03182	-0.417465	0.67802	0.999227	-6.67747
ENSMUSG00000058761	Rnf169	protein_coding	MGI Symbol	2	ring finger protein 169 [Source:MGI Symbol;Acc:MGI:1920257]	-0.0223492	4.72152	-0.275367	0.784102	0.999227	-6.67752
ENSMUSG00000038079	Tmem237	protein_coding	MGI Symbol	7	transmembrane protein 237 [Source:MGI Symbol;Acc:MGI:2138365]	0.0378582	5.31621	0.473914	0.637502	0.999227	-6.67768
ENSMUSG00000079108	Srp54c	protein_coding	MGI Symbol	2	signal recognition particle 54C [Source:MGI Symbol;Acc:MGI:3714359]	-0.0022836	4.52933	-0.0184765	0.985328	0.999227	-6.6779
ENSMUSG00000031673	Cdh11	protein_coding	MGI Symbol	3	cadherin 11 [Source:MGI Symbol;Acc:MGI:99217]	-0.0514038	5.19605	-0.441879	0.660369	0.999227	-6.67791
ENSMUSG00000024782	Ak3	protein_coding	MGI Symbol	2	adenylate kinase 3 [Source:MGI Symbol;Acc:MGI:1860835]	-0.0559316	5.38306	-0.503661	0.616581	0.999227	-6.67792
ENSMUSG00000037533	Rapgef6	protein_coding	MGI Symbol	13	Rap guanine nucleotide exchange factor (GEF) 6 [Source:MGI Symbol;Acc:MGI:2384761]	0.0402313	5.32299	0.452816	0.652524	0.999227	-6.67796
ENSMUSG00000031622	Sin3b	protein_coding	MGI Symbol	8	transcriptional regulator, SIN3B (yeast) [Source:MGI Symbol;Acc:MGI:107158]	-0.0415565	7.01395	-0.673688	0.503429	0.999227	-6.67808
ENSMUSG00000020170	Frs2	protein_coding	MGI Symbol	4	fibroblast growth factor receptor substrate 2 [Source:MGI Symbol;Acc:MGI:1100860]	-0.0118908	4.60357	-0.122775	0.902749	0.999227	-6.67819
ENSMUSG00000022748	Cmss1	protein_coding	MGI Symbol	3	cms small ribosomal subunit 1 [Source:MGI Symbol;Acc:MGI:1913747]	0.0103106	4.6119	0.109735	0.913032	0.999227	-6.67821
ENSMUSG00000033900	Map9	protein_coding	MGI Symbol	7	microtubule-associated protein 9 [Source:MGI Symbol;Acc:MGI:2442208]	-0.0391167	7.18183	-0.681257	0.498666	0.999227	-6.67825
ENSMUSG00000034858	Fam214a	protein_coding	MGI Symbol	7	family with sequence similarity 214, member A [Source:MGI Symbol;Acc:MGI:2387648]	-0.0262719	4.7173	-0.222036	0.825137	0.999227	-6.67834
ENSMUSG00000033697	Arhgap39	protein_coding	MGI Symbol	12	Rho GTPase activating protein 39 [Source:MGI Symbol;Acc:MGI:107858]	-0.0846376	4.90868	-0.361582	0.719097	0.999227	-6.67847
ENSMUSG00000028004	Npy2r	protein_coding	MGI Symbol	4	neuropeptide Y receptor Y2 [Source:MGI Symbol;Acc:MGI:108418]	-0.0687609	5.2383	-0.443712	0.659052	0.999227	-6.67849
ENSMUSG00000025724	Sec11a	protein_coding	MGI Symbol	10	SEC11 homolog A, signal peptidase complex subunit [Source:MGI Symbol;Acc:MGI:1929464]	0.0493246	5.47914	0.504843	0.615756	0.999227	-6.67857
ENSMUSG00000032116	Stt3a	protein_coding	MGI Symbol	9	STT3, subunit of the oligosaccharyltransferase complex, homolog A (S. cerevisiae) [Source:MGI Symbol;Acc:MGI:105124]	-0.0614541	5.37116	-0.485289	0.629466	0.999227	-6.67866
ENSMUSG00000047539	Fbxo28	protein_coding	MGI Symbol	5	F-box protein 28 [Source:MGI Symbol;Acc:MGI:1261890]	-0.0351427	4.8993	-0.344602	0.731753	0.999227	-6.67868
ENSMUSG00000060733	Ipmk	protein_coding	MGI Symbol	7	inositol polyphosphate multikinase [Source:MGI Symbol;Acc:MGI:1916968]	-0.00404933	4.55715	-0.0416758	0.966913	0.999227	-6.67871
ENSMUSG00000027712	Anxa5	protein_coding	MGI Symbol	3	annexin A5 [Source:MGI Symbol;Acc:MGI:106008]	0.0592751	5.92307	0.579139	0.564941	0.999227	-6.67872
ENSMUSG00000022837	Iqcb1	protein_coding	MGI Symbol	8	IQ calmodulin-binding motif containing 1 [Source:MGI Symbol;Acc:MGI:2443764]	-0.0600515	5.82308	-0.57931	0.564827	0.999227	-6.67906
ENSMUSG00000058230	Arhgap35	protein_coding	MGI Symbol	2	Rho GTPase activating protein 35 [Source:MGI Symbol;Acc:MGI:1929494]	0.0589501	6.3989	0.628544	0.532339	0.999227	-6.67911
ENSMUSG00000028127	Abcd3	protein_coding	MGI Symbol	6	ATP-binding cassette, sub-family D (ALD), member 3 [Source:MGI Symbol;Acc:MGI:1349216]	0.0527067	5.76195	0.558048	0.579155	0.999227	-6.6792
ENSMUSG00000044783	Hjurp	protein_coding	MGI Symbol	7	Holliday junction recognition protein [Source:MGI Symbol;Acc:MGI:2685821]	-0.0340434	4.81294	-0.298675	0.766353	0.999227	-6.67985
ENSMUSG00000030614	Tmem126b	protein_coding	MGI Symbol	2	transmembrane protein 126B [Source:MGI Symbol;Acc:MGI:1915722]	0.0491341	6.23435	0.61365	0.542064	0.999227	-6.68005
ENSMUSG00000000561	Wdr77	protein_coding	MGI Symbol	5	WD repeat domain 77 [Source:MGI Symbol;Acc:MGI:1917715]	0.0334915	5.49509	0.510493	0.61182	0.999227	-6.68007
ENSMUSG00000031644	Nek1	protein_coding	MGI Symbol	9	NIMA (never in mitosis gene a)-related expressed kinase 1 [Source:MGI Symbol;Acc:MGI:97303]	0.00957209	4.61808	0.11093	0.91209	0.999227	-6.68007
ENSMUSG00000116632	Magef1	transcribed_processed_pseudogene	MGI Symbol	2	melanoma antigen family F, 1 [Source:MGI Symbol;Acc:MGI:1923472]	-0.0296713	4.71893	-0.281855	0.779149	0.999227	-6.68019
ENSMUSG00000018651	Tada2a	protein_coding	MGI Symbol	5	transcriptional adaptor 2A [Source:MGI Symbol;Acc:MGI:2144471]	-0.0354424	5.43676	-0.504878	0.615731	0.999227	-6.68049
ENSMUSG00000050953	Gja1	protein_coding	MGI Symbol	8	gap junction protein, alpha 1 [Source:MGI Symbol;Acc:MGI:95713]	-0.0997434	7.15047	-0.678968	0.500104	0.999227	-6.68068
ENSMUSG00000006134	Crkl	protein_coding	MGI Symbol	3	v-crk avian sarcoma virus CT10 oncogene homolog-like [Source:MGI Symbol;Acc:MGI:104686]	0.0385627	5.24603	0.439901	0.661793	0.999227	-6.68076
ENSMUSG00000032238	Rora	protein_coding	MGI Symbol	6	RAR-related orphan receptor alpha [Source:MGI Symbol;Acc:MGI:104661]	0.0334705	5.26052	0.441788	0.660434	0.999227	-6.68078
ENSMUSG00000006335	Tfpt	protein_coding	MGI Symbol	7	TCF3 (E2A) fusion partner [Source:MGI Symbol;Acc:MGI:1916964]	-0.02304	4.65388	-0.214624	0.830882	0.999227	-6.68089
ENSMUSG00000026171	Rnf25	protein_coding	MGI Symbol	10	ring finger protein 25 [Source:MGI Symbol;Acc:MGI:1890215]	-0.0416759	5.13702	-0.413806	0.680681	0.999227	-6.68092
ENSMUSG00000071659	Hnrnpul2	protein_coding	MGI Symbol	2	heterogeneous nuclear ribonucleoprotein U-like 2 [Source:MGI Symbol;Acc:MGI:1915943]	-0.0600169	6.1339	-0.616857	0.539962	0.999227	-6.68098
ENSMUSG00000021715	Cwc27	protein_coding	MGI Symbol	4	CWC27 spliceosome-associated protein [Source:MGI Symbol;Acc:MGI:1914535]	0.000573441	4.59462	0.00526802	0.995816	0.999251	-6.681
ENSMUSG00000028821	Syf2	protein_coding	MGI Symbol	3	SYF2 homolog, RNA splicing factor (S. cerevisiae) [Source:MGI Symbol;Acc:MGI:1915842]	-0.0500437	6.51686	-0.643581	0.522614	0.999227	-6.68111
ENSMUSG00000089917	Uckl1	protein_coding	MGI Symbol	18	uridine-cytidine kinase 1-like 1 [Source:MGI Symbol;Acc:MGI:1915806]	-0.0399948	5.13314	-0.425186	0.672417	0.999227	-6.68147
ENSMUSG00000036160	Surf6	protein_coding	MGI Symbol	7	surfeit gene 6 [Source:MGI Symbol;Acc:MGI:98447]	-0.0310196	4.85697	-0.308314	0.759049	0.999227	-6.68148
ENSMUSG00000021091	Serpina3n	protein_coding	MGI Symbol	1	serine (or cysteine) peptidase inhibitor, clade A, member 3N [Source:MGI Symbol;Acc:MGI:105045]	-0.0648754	5.30538	-0.453499	0.652036	0.999227	-6.68154
ENSMUSG00000025980	Hspd1	protein_coding	MGI Symbol	3	heat shock protein 1 (chaperonin) [Source:MGI Symbol;Acc:MGI:96242]	0.0608733	8.10074	0.706543	0.482936	0.999227	-6.68156
ENSMUSG00000050705	2310061I04Rik	protein_coding	MGI Symbol	9	RIKEN cDNA 2310061I04 gene [Source:MGI Symbol;Acc:MGI:1916912]	-0.067366	5.32649	-0.479418	0.633607	0.999227	-6.68166
ENSMUSG00000078676	Casc3	protein_coding	MGI Symbol	4	cancer susceptibility candidate 3 [Source:MGI Symbol;Acc:MGI:2179723]	-0.0302878	4.90408	-0.333598	0.739995	0.999227	-6.6817
ENSMUSG00000044408	Sptssa	protein_coding	MGI Symbol	3	serine palmitoyltransferase, small subunit A [Source:MGI Symbol;Acc:MGI:1913399]	-0.0493189	5.82013	-0.579267	0.564856	0.999227	-6.68172
ENSMUSG00000086583	Gm15500	transcribed_processed_pseudogene	MGI Symbol	2	predicted pseudogene 15500 [Source:MGI Symbol;Acc:MGI:3782947]	0.00608015	4.48483	0.0523942	0.958411	0.999227	-6.68197
ENSMUSG00000010392	Gosr1	protein_coding	MGI Symbol	2	golgi SNAP receptor complex member 1 [Source:MGI Symbol;Acc:MGI:1858260]	0.050782	5.29296	0.425345	0.672302	0.999227	-6.68207
ENSMUSG00000040356	Skiv2l	protein_coding	MGI Symbol	11	superkiller viralicidic activity 2-like (S. cerevisiae) [Source:MGI Symbol;Acc:MGI:1099835]	0.0446621	5.51963	0.50652	0.614586	0.999227	-6.68208
ENSMUSG00000026975	Dph7	protein_coding	MGI Symbol	7	diphthamine biosynethesis 7 [Source:MGI Symbol;Acc:MGI:1914478]	0.0421164	5.5994	0.524316	0.602238	0.999227	-6.68212
ENSMUSG00000035173	Ccdc186	protein_coding	MGI Symbol	6	coiled-coil domain containing 186 [Source:MGI Symbol;Acc:MGI:2445022]	0.0347441	5.55161	0.51344	0.609771	0.999227	-6.68213
ENSMUSG00000038871	Bpgm	protein_coding	MGI Symbol	5	2,3-bisphosphoglycerate mutase [Source:MGI Symbol;Acc:MGI:1098242]	0.0448045	6.7582	0.651298	0.51766	0.999227	-6.68225
ENSMUSG00000024240	Epc1	protein_coding	MGI Symbol	4	enhancer of polycomb homolog 1 [Source:MGI Symbol;Acc:MGI:1278322]	-0.0115215	4.60284	-0.136058	0.892289	0.999227	-6.68229
ENSMUSG00000048027	Rgmb	protein_coding	MGI Symbol	7	repulsive guidance molecule family member B [Source:MGI Symbol;Acc:MGI:1916049]	-0.0459038	5.50639	-0.504627	0.615906	0.999227	-6.68229
ENSMUSG00000032560	Dnajc13	protein_coding	MGI Symbol	14	DnaJ heat shock protein family (Hsp40) member C13 [Source:MGI Symbol;Acc:MGI:2676368]	-0.00737565	4.58843	-0.0767651	0.939099	0.999227	-6.68232
ENSMUSG00000036298	Slc2a13	protein_coding	MGI Symbol	3	solute carrier family 2 (facilitated glucose transporter), member 13 [Source:MGI Symbol;Acc:MGI:2146030]	-0.0312559	4.75889	-0.232069	0.817375	0.999227	-6.68239
ENSMUSG00000046607	Hrk	protein_coding	MGI Symbol	2	harakiri, BCL2 interacting protein (contains only BH3 domain) [Source:MGI Symbol;Acc:MGI:1201608]	-0.0505741	5.22538	-0.448361	0.655715	0.999227	-6.68242
ENSMUSG00000016940	Kctd2	protein_coding	MGI Symbol	5	potassium channel tetramerisation domain containing 2 [Source:MGI Symbol;Acc:MGI:1917632]	-0.0281952	4.7063	-0.235003	0.81511	0.999227	-6.68253
ENSMUSG00000033885	Pxk	protein_coding	MGI Symbol	6	PX domain containing serine/threonine kinase [Source:MGI Symbol;Acc:MGI:1289230]	0.00357856	4.63115	0.0329955	0.973802	0.999227	-6.68268
ENSMUSG00000037286	Stag1	protein_coding	MGI Symbol	17	stromal antigen 1 [Source:MGI Symbol;Acc:MGI:1098658]	-0.000610229	4.54214	-0.00733645	0.994174	0.999251	-6.68289
ENSMUSG00000013997	Nit1	protein_coding	MGI Symbol	8	nitrilase 1 [Source:MGI Symbol;Acc:MGI:1350916]	0.0359193	5.39294	0.471206	0.639421	0.999227	-6.68302
ENSMUSG00000024072	Yipf4	protein_coding	MGI Symbol	6	Yip1 domain family, member 4 [Source:MGI Symbol;Acc:MGI:1915114]	-0.0108132	4.57124	-0.0856222	0.932088	0.999227	-6.68313
ENSMUSG00000036599	Chst12	protein_coding	MGI Symbol	2	carbohydrate sulfotransferase 12 [Source:MGI Symbol;Acc:MGI:1929064]	-0.0338258	4.90988	-0.337167	0.737318	0.999227	-6.68319
ENSMUSG00000047712	Ust	protein_coding	MGI Symbol	2	uronyl-2-sulfotransferase [Source:MGI Symbol;Acc:MGI:2442406]	-0.0345155	4.98336	-0.358198	0.721613	0.999227	-6.6832
ENSMUSG00000038256	Bcl9	protein_coding	MGI Symbol	8	B cell CLL/lymphoma 9 [Source:MGI Symbol;Acc:MGI:1924828]	-0.0291733	4.96953	-0.349881	0.727811	0.999227	-6.68326
ENSMUSG00000042569	Dhrs7b	protein_coding	MGI Symbol	2	dehydrogenase/reductase (SDR family) member 7B [Source:MGI Symbol;Acc:MGI:2384931]	-0.00539746	4.55251	-0.0504533	0.95995	0.999227	-6.6833
ENSMUSG00000037172	Dennd11	protein_coding	MGI Symbol	4	DENN domain containing 11 [Source:MGI Symbol;Acc:MGI:2444256]	0.00535224	4.6128	0.0451102	0.964188	0.999227	-6.68336
ENSMUSG00000020152	Actr2	protein_coding	MGI Symbol	3	ARP2 actin-related protein 2 [Source:MGI Symbol;Acc:MGI:1913963]	-0.0436193	10.1471	-0.747488	0.458063	0.999227	-6.68339
ENSMUSG00000041035	Gm17018	protein_coding	MGI Symbol	5	predicted gene 17018 [Source:MGI Symbol;Acc:MGI:4820566]	0.0614652	6.94215	0.658739	0.512907	0.999227	-6.68339
ENSMUSG00000042699	Dhx9	protein_coding	MGI Symbol	9	DEAH (Asp-Glu-Ala-His) box polypeptide 9 [Source:MGI Symbol;Acc:MGI:108177]	-0.0186546	4.70196	-0.202516	0.840287	0.999227	-6.68341
ENSMUSG00000028107	Tars2	protein_coding	MGI Symbol	19	threonyl-tRNA synthetase 2, mitochondrial (putative) [Source:MGI Symbol;Acc:MGI:1919057]	0.0348131	5.1858	0.397448	0.692629	0.999227	-6.68344
ENSMUSG00000030224	Strap	protein_coding	MGI Symbol	3	serine/threonine kinase receptor associated protein [Source:MGI Symbol;Acc:MGI:1329037]	-0.133259	6.76698	-0.659989	0.51211	0.999227	-6.68347
ENSMUSG00000033411	Ctdspl2	protein_coding	MGI Symbol	9	CTD (carboxy-terminal domain, RNA polymerase II, polypeptide A) small phosphatase like 2 [Source:MGI Symbol;Acc:MGI:1196405]	-0.0368037	4.89609	-0.337926	0.73675	0.999227	-6.68354
ENSMUSG00000031156	Slc35a2	protein_coding	MGI Symbol	12	solute carrier family 35 (UDP-galactose transporter), member A2 [Source:MGI Symbol;Acc:MGI:1345297]	-0.0227819	4.74304	-0.233063	0.816608	0.999227	-6.6836
ENSMUSG00000021270	Hsp90aa1	protein_coding	MGI Symbol	8	heat shock protein 90, alpha (cytosolic), class A member 1 [Source:MGI Symbol;Acc:MGI:96250]	0.0484466	10.1733	0.745049	0.459524	0.999227	-6.68366
ENSMUSG00000117822	Eef1a1-ps1	processed_pseudogene	MGI Symbol	1	eukaryotic translation elongation factor 1 alpha 1, pseudogene 1 [Source:MGI Symbol;Acc:MGI:2388571]	0.0215017	4.62783	0.183607	0.85502	0.999227	-6.68367
ENSMUSG00000027677	Ttc14	protein_coding	MGI Symbol	12	tetratricopeptide repeat domain 14 [Source:MGI Symbol;Acc:MGI:1914370]	-0.033235	4.67983	-0.165741	0.868989	0.999227	-6.68378
ENSMUSG00000024369	Nelfe	protein_coding	MGI Symbol	7	negative elongation factor complex member E, Rdbp [Source:MGI Symbol;Acc:MGI:102744]	0.0299298	5.03052	0.36832	0.714098	0.999227	-6.68378
ENSMUSG00000031148	Gpkow	protein_coding	MGI Symbol	3	G patch domain and KOW motifs [Source:MGI Symbol;Acc:MGI:1859610]	0.0647087	5.55384	0.5048	0.615785	0.999227	-6.68395
ENSMUSG00000109006	B230209E15Rik	lincRNA	MGI Symbol	2	RIKEN cDNA B230209E15 gene [Source:MGI Symbol;Acc:MGI:2442668]	-0.0477133	6.01777	-0.600763	0.550551	0.999227	-6.68397
ENSMUSG00000028953	Abcf2	protein_coding	MGI Symbol	1	ATP-binding cassette, sub-family F (GCN20), member 2 [Source:MGI Symbol;Acc:MGI:1351657]	0.060317	6.9133	0.657668	0.513589	0.999227	-6.68404
ENSMUSG00000022394	L3mbtl2	protein_coding	MGI Symbol	11	L3MBTL2 polycomb repressive complex 1 subunit [Source:MGI Symbol;Acc:MGI:2443584]	0.0461172	5.6964	0.535346	0.594643	0.999227	-6.68409
ENSMUSG00000056296	Synpr	protein_coding	MGI Symbol	9	synaptoporin [Source:MGI Symbol;Acc:MGI:1919253]	-0.092544	7.60953	-0.689487	0.493516	0.999227	-6.68411
ENSMUSG00000040025	Ythdf2	protein_coding	MGI Symbol	4	YTH N6-methyladenosine RNA binding protein 2 [Source:MGI Symbol;Acc:MGI:2444233]	-0.0550263	7.00698	-0.667395	0.507407	0.999227	-6.68416
ENSMUSG00000028758	Kif17	protein_coding	MGI Symbol	4	kinesin family member 17 [Source:MGI Symbol;Acc:MGI:1098229]	0.00598705	4.70197	0.0565755	0.955095	0.999227	-6.68418
ENSMUSG00000028252	Ccnc	protein_coding	MGI Symbol	8	cyclin C [Source:MGI Symbol;Acc:MGI:1858199]	0.0422115	5.80639	0.56053	0.577473	0.999227	-6.6842
ENSMUSG00000024382	Ercc3	protein_coding	MGI Symbol	3	excision repair cross-complementing rodent repair deficiency, complementation group 3 [Source:MGI Symbol;Acc:MGI:95414]	-0.0243297	4.76103	-0.268696	0.789204	0.999227	-6.68421
ENSMUSG00000018474	Chd3	protein_coding	MGI Symbol	11	chromodomain helicase DNA binding protein 3 [Source:MGI Symbol;Acc:MGI:1344395]	-0.0733661	7.10606	-0.673218	0.503725	0.999227	-6.68423
ENSMUSG00000017679	Ttpal	protein_coding	MGI Symbol	7	tocopherol (alpha) transfer protein-like [Source:MGI Symbol;Acc:MGI:1923330]	-0.0373896	5.20404	-0.432221	0.667329	0.999227	-6.68425
ENSMUSG00000077450	Rab11b	protein_coding	MGI Symbol	6	RAB11B, member RAS oncogene family [Source:MGI Symbol;Acc:MGI:99425]	0.054091	8.72856	0.71858	0.475546	0.999227	-6.68428
ENSMUSG00000046709	Mapk10	protein_coding	MGI Symbol	13	mitogen-activated protein kinase 10 [Source:MGI Symbol;Acc:MGI:1346863]	0.0537919	9.02642	0.724983	0.471642	0.999227	-6.68444
ENSMUSG00000061589	Dot1l	protein_coding	MGI Symbol	7	DOT1-like, histone H3 methyltransferase (S. cerevisiae) [Source:MGI Symbol;Acc:MGI:2143886]	-0.00455345	4.61597	-0.0277866	0.977936	0.999227	-6.68451
ENSMUSG00000027668	Mfn1	protein_coding	MGI Symbol	10	mitofusin 1 [Source:MGI Symbol;Acc:MGI:1914664]	-0.011339	4.61094	-0.0971018	0.923011	0.999227	-6.68451
ENSMUSG00000027200	Sema6d	protein_coding	MGI Symbol	11	sema domain, transmembrane domain (TM), and cytoplasmic domain, (semaphorin) 6D [Source:MGI Symbol;Acc:MGI:2387661]	-0.0177611	4.59362	-0.133859	0.89402	0.999227	-6.68454
ENSMUSG00000033684	Qsox1	protein_coding	MGI Symbol	8	quiescin Q6 sulfhydryl oxidase 1 [Source:MGI Symbol;Acc:MGI:1330818]	-0.0120082	4.68586	-0.0990784	0.921449	0.999227	-6.68486
ENSMUSG00000024561	Mbd1	protein_coding	MGI Symbol	7	methyl-CpG binding domain protein 1 [Source:MGI Symbol;Acc:MGI:1333811]	0.0381265	5.2615	0.430138	0.668834	0.999227	-6.68498
ENSMUSG00000070394	Tmem256	protein_coding	MGI Symbol	5	transmembrane protein 256 [Source:MGI Symbol;Acc:MGI:1916436]	0.0715267	7.03098	0.661283	0.511287	0.999227	-6.68501
ENSMUSG00000031536	Polb	protein_coding	MGI Symbol	2	polymerase (DNA directed), beta [Source:MGI Symbol;Acc:MGI:97740]	0.0448007	6.64589	0.634894	0.528221	0.999227	-6.68501
ENSMUSG00000039795	Zfand1	protein_coding	MGI Symbol	8	zinc finger, AN1-type domain 1 [Source:MGI Symbol;Acc:MGI:1913611]	0.0423938	5.68359	0.537072	0.593459	0.999227	-6.68514
ENSMUSG00000021719	Rgs7bp	protein_coding	MGI Symbol	1	regulator of G-protein signalling 7 binding protein [Source:MGI Symbol;Acc:MGI:106334]	-0.0542591	8.78274	-0.720131	0.474599	0.999227	-6.6852
ENSMUSG00000017778	Cox7c	protein_coding	MGI Symbol	4	cytochrome c oxidase subunit 7C [Source:MGI Symbol;Acc:MGI:103226]	0.0825394	8.51296	0.711847	0.479672	0.999227	-6.68539
ENSMUSG00000002820	Atg4d	protein_coding	MGI Symbol	5	autophagy related 4D, cysteine peptidase [Source:MGI Symbol;Acc:MGI:2444308]	0.0182596	4.64623	0.167047	0.867967	0.999227	-6.68544
ENSMUSG00000023075	Akirin1	protein_coding	MGI Symbol	3	akirin 1 [Source:MGI Symbol;Acc:MGI:1915300]	-0.0583908	5.2102	-0.445897	0.657482	0.999227	-6.68548
ENSMUSG00000034761	Map4k5	protein_coding	MGI Symbol	10	mitogen-activated protein kinase kinase kinase kinase 5 [Source:MGI Symbol;Acc:MGI:1925503]	-0.0226684	4.74061	-0.247502	0.805473	0.999227	-6.68568
ENSMUSG00000028397	Kdm4c	protein_coding	MGI Symbol	6	lysine (K)-specific demethylase 4C [Source:MGI Symbol;Acc:MGI:1924054]	-0.0158739	4.69038	-0.143934	0.886097	0.999227	-6.68575
ENSMUSG00000032583	Mon1a	protein_coding	MGI Symbol	2	MON1 homolog A, secretory traffciking associated [Source:MGI Symbol;Acc:MGI:1920075]	-0.0429139	4.85799	-0.325579	0.746021	0.999227	-6.68579
ENSMUSG00000051285	Pcmtd1	protein_coding	MGI Symbol	8	protein-L-isoaspartate (D-aspartate) O-methyltransferase domain containing 1 [Source:MGI Symbol;Acc:MGI:2441773]	0.0378388	6.24057	0.609608	0.544718	0.999227	-6.6858
ENSMUSG00000028842	Ago3	protein_coding	MGI Symbol	6	argonaute RISC catalytic subunit 3 [Source:MGI Symbol;Acc:MGI:2446634]	-0.026184	4.77916	-0.215985	0.829826	0.999227	-6.68581
ENSMUSG00000028901	Gmeb1	protein_coding	MGI Symbol	7	glucocorticoid modulatory element binding protein 1 [Source:MGI Symbol;Acc:MGI:2135604]	-0.0181245	4.7011	-0.208911	0.835316	0.999227	-6.68586
ENSMUSG00000031906	Smpd3	protein_coding	MGI Symbol	2	sphingomyelin phosphodiesterase 3, neutral [Source:MGI Symbol;Acc:MGI:1927578]	-0.059871	5.88382	-0.570906	0.570469	0.999227	-6.68594
ENSMUSG00000027881	Prpf38b	protein_coding	MGI Symbol	8	PRP38 pre-mRNA processing factor 38 (yeast) domain containing B [Source:MGI Symbol;Acc:MGI:1914171]	0.007401	4.57086	0.0341673	0.972872	0.999227	-6.68599
ENSMUSG00000027540	Ptpn1	protein_coding	MGI Symbol	7	protein tyrosine phosphatase, non-receptor type 1 [Source:MGI Symbol;Acc:MGI:97805]	-0.0748971	6.10097	-0.594814	0.554491	0.999227	-6.68611
ENSMUSG00000025402	Nab2	protein_coding	MGI Symbol	4	Ngfi-A binding protein 2 [Source:MGI Symbol;Acc:MGI:107563]	0.0160313	4.55195	0.104782	0.916943	0.999227	-6.68614
ENSMUSG00000019841	Rev3l	protein_coding	MGI Symbol	7	REV3 like, DNA directed polymerase zeta catalytic subunit [Source:MGI Symbol;Acc:MGI:1337131]	0.00315737	4.6237	0.0327463	0.974	0.999227	-6.68625
ENSMUSG00000031754	Nudt21	protein_coding	MGI Symbol	4	nudix (nucleoside diphosphate linked moiety X)-type motif 21 [Source:MGI Symbol;Acc:MGI:1915469]	-0.0431328	6.6158	-0.641609	0.523884	0.999227	-6.68634
ENSMUSG00000051537	Gm5124	transcribed_processed_pseudogene	MGI Symbol	2	predicted pseudogene 5124 [Source:MGI Symbol;Acc:MGI:3643622]	-0.0132449	4.62905	-0.139342	0.889707	0.999227	-6.68638
ENSMUSG00000020776	Fbf1	protein_coding	MGI Symbol	12	Fas (TNFRSF6) binding factor 1 [Source:MGI Symbol;Acc:MGI:1922033]	-0.00646271	4.57853	-0.0474827	0.962306	0.999227	-6.68642
ENSMUSG00000026384	Ptpn4	protein_coding	MGI Symbol	11	protein tyrosine phosphatase, non-receptor type 4 [Source:MGI Symbol;Acc:MGI:1099792]	0.0344549	5.05208	0.355109	0.723913	0.999227	-6.68654
ENSMUSG00000003660	Snrnp200	protein_coding	MGI Symbol	5	small nuclear ribonucleoprotein 200 (U5) [Source:MGI Symbol;Acc:MGI:2444401]	-0.0415109	6.29208	-0.615789	0.540661	0.999227	-6.68655
ENSMUSG00000024197	Plin3	protein_coding	MGI Symbol	2	perilipin 3 [Source:MGI Symbol;Acc:MGI:1914155]	0.0409999	5.05017	0.368318	0.714099	0.999227	-6.68658
ENSMUSG00000050122	Vwa3b	protein_coding	MGI Symbol	12	von Willebrand factor A domain containing 3B [Source:MGI Symbol;Acc:MGI:1918103]	0.01067	4.61659	0.116156	0.907966	0.999227	-6.68659
ENSMUSG00000054021	Sirt5	protein_coding	MGI Symbol	11	sirtuin 5 [Source:MGI Symbol;Acc:MGI:1915596]	0.0208069	4.73645	0.224964	0.82287	0.999227	-6.68684
ENSMUSG00000028514	Usp24	protein_coding	MGI Symbol	4	ubiquitin specific peptidase 24 [Source:MGI Symbol;Acc:MGI:1919936]	-0.0051671	4.58501	-0.0498817	0.960404	0.999227	-6.68692
ENSMUSG00000026080	Chst10	protein_coding	MGI Symbol	8	carbohydrate sulfotransferase 10 [Source:MGI Symbol;Acc:MGI:2138283]	-0.0221587	4.70335	-0.211317	0.833448	0.999227	-6.68695
ENSMUSG00000022814	Umps	protein_coding	MGI Symbol	2	uridine monophosphate synthetase [Source:MGI Symbol;Acc:MGI:1298388]	0.0212811	4.76407	0.217346	0.828771	0.999227	-6.68699
ENSMUSG00000018841	Rad51d	protein_coding	MGI Symbol	6	RAD51 paralog D [Source:MGI Symbol;Acc:MGI:1261809]	0.0195391	4.72784	0.203807	0.839282	0.999227	-6.68702
ENSMUSG00000060206	Zfp462	protein_coding	MGI Symbol	4	zinc finger protein 462 [Source:MGI Symbol;Acc:MGI:107690]	-3.10517e-05	4.63231	-0.000340147	0.99973	0.99973	-6.68703
ENSMUSG00000029729	Zkscan1	protein_coding	MGI Symbol	4	zinc finger with KRAB and SCAN domains 1 [Source:MGI Symbol;Acc:MGI:1921820]	-0.0545388	5.72858	-0.550156	0.584517	0.999227	-6.6871
ENSMUSG00000091449	Gm10269	processed_pseudogene	MGI Symbol	1	predicted gene 10269 [Source:MGI Symbol;Acc:MGI:3642381]	0.0430251	4.79978	0.26259	0.793881	0.999227	-6.68735
ENSMUSG00000026027	Stradb	protein_coding	MGI Symbol	7	STE20-related kinase adaptor beta [Source:MGI Symbol;Acc:MGI:2144047]	-0.0624028	5.30831	-0.456818	0.649663	0.999227	-6.68746
ENSMUSG00000027488	Snta1	protein_coding	MGI Symbol	3	syntrophin, acidic 1 [Source:MGI Symbol;Acc:MGI:101772]	-0.00696087	4.63406	-0.0583235	0.95371	0.999227	-6.68755
ENSMUSG00000033382	Trappc8	protein_coding	MGI Symbol	5	trafficking protein particle complex 8 [Source:MGI Symbol;Acc:MGI:2443008]	-0.0195122	4.75138	-0.249738	0.803752	0.999227	-6.68759
ENSMUSG00000071645	Tut1	protein_coding	MGI Symbol	3	terminal uridylyl transferase 1, U6 snRNA-specific [Source:MGI Symbol;Acc:MGI:1917294]	0.0198144	4.77246	0.244967	0.807425	0.999227	-6.68766
ENSMUSG00000022141	Nipbl	protein_coding	MGI Symbol	1	NIPBL cohesin loading factor [Source:MGI Symbol;Acc:MGI:1913976]	0.0342672	5.7082	0.536001	0.594193	0.999227	-6.68772
ENSMUSG00000025103	Btbd1	protein_coding	MGI Symbol	4	BTB (POZ) domain containing 1 [Source:MGI Symbol;Acc:MGI:1933765]	-0.0445026	5.79019	-0.55466	0.581453	0.999227	-6.68775
ENSMUSG00000036617	Etl4	protein_coding	MGI Symbol	21	enhancer trap locus 4 [Source:MGI Symbol;Acc:MGI:95454]	0.043786	5.36294	0.439756	0.661897	0.999227	-6.68784
ENSMUSG00000005150	Wdr83	protein_coding	MGI Symbol	10	WD repeat domain containing 83 [Source:MGI Symbol;Acc:MGI:1915086]	-0.0409993	5.2966	-0.436935	0.663929	0.999227	-6.68815
ENSMUSG00000025423	Pias2	protein_coding	MGI Symbol	4	protein inhibitor of activated STAT 2 [Source:MGI Symbol;Acc:MGI:1096566]	-0.00909296	4.61236	-0.113803	0.909822	0.999227	-6.68821
ENSMUSG00000097545	Mir124a-1hg	lincRNA	MGI Symbol	4	Mir124-1 host gene (non-protein coding) [Source:MGI Symbol;Acc:MGI:2442197]	0.122324	5.58421	0.476475	0.635689	0.999227	-6.68826
ENSMUSG00000044991	Shld1	protein_coding	MGI Symbol	4	shieldin complex subunit 1 [Source:MGI Symbol;Acc:MGI:1920997]	0.0152822	4.66705	0.160117	0.873396	0.999227	-6.6883
ENSMUSG00000028398	Dmac1	protein_coding	MGI Symbol	1	distal membrane arm assembly complex 1 [Source:MGI Symbol;Acc:MGI:1914178]	-0.0454035	5.6622	-0.527198	0.60025	0.999227	-6.68833
ENSMUSG00000026436	Elk4	protein_coding	MGI Symbol	7	ELK4, member of ETS oncogene family [Source:MGI Symbol;Acc:MGI:102853]	0.000213339	4.57409	0.00188355	0.998504	0.99973	-6.6884
ENSMUSG00000108348	Gm42372	protein_coding	MGI Symbol	1	predicted gene, 42372 [Source:MGI Symbol;Acc:MGI:5625257]	0.0390561	6.31102	0.608296	0.545582	0.999227	-6.68843
ENSMUSG00000029992	Gfpt1	protein_coding	MGI Symbol	7	glutamine fructose-6-phosphate transaminase 1 [Source:MGI Symbol;Acc:MGI:95698]	0.0265585	4.88234	0.26813	0.789637	0.999227	-6.68857
ENSMUSG00000031540	Kat6a	protein_coding	MGI Symbol	4	K(lysine) acetyltransferase 6A [Source:MGI Symbol;Acc:MGI:2442415]	0.0118317	4.69275	0.142161	0.88749	0.999227	-6.68859
ENSMUSG00000064061	Dzip3	protein_coding	MGI Symbol	7	DAZ interacting protein 3, zinc finger [Source:MGI Symbol;Acc:MGI:1917433]	-0.0593197	5.78486	-0.548462	0.585671	0.999227	-6.68869
ENSMUSG00000071658	Gng3	protein_coding	MGI Symbol	1	guanine nucleotide binding protein (G protein), gamma 3 [Source:MGI Symbol;Acc:MGI:102704]	0.082402	9.04879	0.716741	0.476672	0.999227	-6.68871
ENSMUSG00000024101	Washc1	protein_coding	MGI Symbol	8	WASH complex subunit 1 [Source:MGI Symbol;Acc:MGI:1916017]	0.0403034	5.09738	0.381436	0.704401	0.999227	-6.68895
ENSMUSG00000050505	Pcdh20	protein_coding	MGI Symbol	2	protocadherin 20 [Source:MGI Symbol;Acc:MGI:2443376]	-0.0694356	6.48909	-0.624312	0.535093	0.999227	-6.68902
ENSMUSG00000036990	Otud4	protein_coding	MGI Symbol	6	OTU domain containing 4 [Source:MGI Symbol;Acc:MGI:1098801]	0.00641569	4.66031	0.0514206	0.959183	0.999227	-6.68904
ENSMUSG00000009406	Elk1	protein_coding	MGI Symbol	2	ELK1, member of ETS oncogene family [Source:MGI Symbol;Acc:MGI:101833]	-0.0606858	6.30823	-0.613827	0.541948	0.999227	-6.68909
ENSMUSG00000052456	Asna1	protein_coding	MGI Symbol	4	arsA arsenite transporter, ATP-binding, homolog 1 (bacterial) [Source:MGI Symbol;Acc:MGI:1928379]	-0.0707036	7.43553	-0.67679	0.501474	0.999227	-6.68914
ENSMUSG00000026833	Olfm1	protein_coding	MGI Symbol	5	olfactomedin 1 [Source:MGI Symbol;Acc:MGI:1860437]	-0.0773129	9.11572	-0.722299	0.473276	0.999227	-6.68921
ENSMUSG00000025899	Alkbh8	protein_coding	MGI Symbol	10	alkB homolog 8, tRNA methyltransferase [Source:MGI Symbol;Acc:MGI:1914917]	0.0384327	6.01282	0.568907	0.571815	0.999227	-6.68922
ENSMUSG00000016664	Pacsin2	protein_coding	MGI Symbol	11	protein kinase C and casein kinase substrate in neurons 2 [Source:MGI Symbol;Acc:MGI:1345153]	0.0433194	5.6472	0.506611	0.614523	0.999227	-6.68925
ENSMUSG00000062760	Shisal1	protein_coding	MGI Symbol	5	shisa like 1 [Source:MGI Symbol;Acc:MGI:1919551]	0.0377109	5.20631	0.40055	0.690357	0.999227	-6.68943
ENSMUSG00000017548	Suz12	protein_coding	MGI Symbol	6	SUZ12 polycomb repressive complex 2 subunit [Source:MGI Symbol;Acc:MGI:1261758]	-0.0195741	4.68585	-0.198601	0.843333	0.999227	-6.68948
ENSMUSG00000021066	Atl1	protein_coding	MGI Symbol	5	atlastin GTPase 1 [Source:MGI Symbol;Acc:MGI:1921241]	0.0633194	6.96555	0.648586	0.519398	0.999227	-6.68957
ENSMUSG00000024642	Tle4	protein_coding	MGI Symbol	3	transducin-like enhancer of split 4 [Source:MGI Symbol;Acc:MGI:104633]	0.0387094	5.33922	0.444168	0.658724	0.999227	-6.6898
ENSMUSG00000068566	Myadm	protein_coding	MGI Symbol	5	myeloid-associated differentiation marker [Source:MGI Symbol;Acc:MGI:1355332]	-0.0244349	4.78909	-0.240356	0.810979	0.999227	-6.68985
ENSMUSG00000069227	Gprin1	protein_coding	MGI Symbol	2	G protein-regulated inducer of neurite outgrowth 1 [Source:MGI Symbol;Acc:MGI:1349455]	-0.0548544	5.15575	-0.424569	0.672865	0.999227	-6.68991
ENSMUSG00000028013	Ppa2	protein_coding	MGI Symbol	8	pyrophosphatase (inorganic) 2 [Source:MGI Symbol;Acc:MGI:1922026]	-0.0376783	5.55606	-0.513373	0.609817	0.999227	-6.68993
ENSMUSG00000028191	Bcl10	protein_coding	MGI Symbol	3	B cell leukemia/lymphoma 10 [Source:MGI Symbol;Acc:MGI:1337994]	-0.00488946	4.60235	-0.0532083	0.957765	0.999227	-6.69
ENSMUSG00000027272	Ubr1	protein_coding	MGI Symbol	7	ubiquitin protein ligase E3 component n-recognin 1 [Source:MGI Symbol;Acc:MGI:1277977]	-0.0330748	5.18642	-0.407269	0.685446	0.999227	-6.69003
ENSMUSG00000037364	Srrt	protein_coding	MGI Symbol	18	serrate RNA effector molecule homolog (Arabidopsis) [Source:MGI Symbol;Acc:MGI:1933527]	0.0590372	5.53906	0.498244	0.620367	0.999227	-6.69012
ENSMUSG00000035623	Rsf1	protein_coding	MGI Symbol	8	remodeling and spacing factor 1 [Source:MGI Symbol;Acc:MGI:2682305]	-0.0394245	6.0768	-0.582185	0.562903	0.999227	-6.69016
ENSMUSG00000086968	4933431E20Rik	antisense	MGI Symbol	12	RIKEN cDNA 4933431E20 gene [Source:MGI Symbol;Acc:MGI:3584041]	0.0363974	5.59787	0.499502	0.619487	0.999227	-6.6902
ENSMUSG00000039114	Nrn1	protein_coding	MGI Symbol	5	neuritin 1 [Source:MGI Symbol;Acc:MGI:1915654]	0.0621062	8.11262	0.694013	0.490696	0.999227	-6.69022
ENSMUSG00000086316	Nbdy	protein_coding	MGI Symbol	6	negative regulator of P-body association [Source:MGI Symbol;Acc:MGI:1917373]	0.0378711	5.14304	0.397564	0.692544	0.999227	-6.69022
ENSMUSG00000029014	Dnajc2	protein_coding	MGI Symbol	7	DnaJ heat shock protein family (Hsp40) member C2 [Source:MGI Symbol;Acc:MGI:99470]	-0.0643419	4.94742	-0.35062	0.727259	0.999227	-6.69025
ENSMUSG00000025066	Sfr1	protein_coding	MGI Symbol	2	SWI5 dependent recombination repair 1 [Source:MGI Symbol;Acc:MGI:1915038]	0.0531833	7.93279	0.689471	0.493526	0.999227	-6.69031
ENSMUSG00000037270	4932438A13Rik	protein_coding	MGI Symbol	23	RIKEN cDNA 4932438A13 gene [Source:MGI Symbol;Acc:MGI:2444631]	-0.0279507	4.72716	-0.190769	0.849434	0.999227	-6.69037
ENSMUSG00000022548	Apod	protein_coding	MGI Symbol	6	apolipoprotein D [Source:MGI Symbol;Acc:MGI:88056]	-0.150211	7.30433	-0.671611	0.504739	0.999227	-6.69053
ENSMUSG00000020305	Asb3	protein_coding	MGI Symbol	6	ankyrin repeat and SOCS box-containing 3 [Source:MGI Symbol;Acc:MGI:1929749]	0.0372337	5.09237	0.377056	0.707633	0.999227	-6.69058
ENSMUSG00000049107	Ntf3	protein_coding	MGI Symbol	3	neurotrophin 3 [Source:MGI Symbol;Acc:MGI:97380]	0.0090955	4.57989	0.0603231	0.952125	0.999227	-6.6906
ENSMUSG00000028617	Lrrc42	protein_coding	MGI Symbol	5	leucine rich repeat containing 42 [Source:MGI Symbol;Acc:MGI:1925059]	-0.0389791	5.21328	-0.437326	0.663646	0.999227	-6.69063
ENSMUSG00000033487	Fndc3a	protein_coding	MGI Symbol	7	fibronectin type III domain containing 3A [Source:MGI Symbol;Acc:MGI:1196463]	-0.0260271	4.87148	-0.281785	0.779203	0.999227	-6.69077
ENSMUSG00000019828	Grm1	protein_coding	MGI Symbol	6	glutamate receptor, metabotropic 1 [Source:MGI Symbol;Acc:MGI:1351338]	-0.0568284	5.26732	-0.439001	0.66244	0.999227	-6.6908
ENSMUSG00000024456	Diaph1	protein_coding	MGI Symbol	8	diaphanous related formin 1 [Source:MGI Symbol;Acc:MGI:1194490]	0.0176293	4.68441	0.162495	0.871532	0.999227	-6.69104
ENSMUSG00000104960	Snhg8	processed_transcript	MGI Symbol	3	small nucleolar RNA host gene 8 [Source:MGI Symbol;Acc:MGI:1917145]	-0.0664708	5.42619	-0.487556	0.627869	0.999227	-6.69108
ENSMUSG00000021716	Srek1ip1	protein_coding	MGI Symbol	5	splicing regulatory glutamine/lysine-rich protein 1interacting protein 1 [Source:MGI Symbol;Acc:MGI:1914538]	-0.0396779	5.51949	-0.502031	0.617719	0.999227	-6.69111
ENSMUSG00000040659	Efhd2	protein_coding	MGI Symbol	1	EF hand domain containing 2 [Source:MGI Symbol;Acc:MGI:106504]	0.0676343	6.76224	0.636918	0.526912	0.999227	-6.69114
ENSMUSG00000004267	Eno2	protein_coding	MGI Symbol	16	enolase 2, gamma neuronal [Source:MGI Symbol;Acc:MGI:95394]	0.0588161	10.2863	0.736349	0.464756	0.999227	-6.6913
ENSMUSG00000006442	Srm	protein_coding	MGI Symbol	3	spermidine synthase [Source:MGI Symbol;Acc:MGI:102690]	-0.0293983	4.82859	-0.264059	0.792755	0.999227	-6.69136
ENSMUSG00000034751	Mast4	protein_coding	MGI Symbol	20	microtubule associated serine/threonine kinase family member 4 [Source:MGI Symbol;Acc:MGI:1918885]	-0.0446069	5.33504	-0.434426	0.665737	0.999227	-6.69137
ENSMUSG00000025068	Gsto1	protein_coding	MGI Symbol	6	glutathione S-transferase omega 1 [Source:MGI Symbol;Acc:MGI:1342273]	-0.0542664	6.25997	-0.612241	0.542988	0.999227	-6.69147
ENSMUSG00000020790	Ankfy1	protein_coding	MGI Symbol	6	ankyrin repeat and FYVE domain containing 1 [Source:MGI Symbol;Acc:MGI:1337008]	0.0103503	4.68821	0.106755	0.915385	0.999227	-6.6916
ENSMUSG00000005078	Jkamp	protein_coding	MGI Symbol	7	JNK1/MAPK8-associated membrane protein [Source:MGI Symbol;Acc:MGI:1915057]	-0.0498752	5.94636	-0.571903	0.569798	0.999227	-6.69178
ENSMUSG00000047694	Yipf6	protein_coding	MGI Symbol	6	Yip1 domain family, member 6 [Source:MGI Symbol;Acc:MGI:1925179]	-0.019239	4.73346	-0.166476	0.868414	0.999227	-6.69189
ENSMUSG00000026754	Golga1	protein_coding	MGI Symbol	11	golgi autoantigen, golgin subfamily a, 1 [Source:MGI Symbol;Acc:MGI:1924149]	0.018087	4.8941	0.252607	0.801546	0.999227	-6.69206
ENSMUSG00000038127	Ccdc50	protein_coding	MGI Symbol	6	coiled-coil domain containing 50 [Source:MGI Symbol;Acc:MGI:1914751]	0.0286332	4.92398	0.273184	0.785771	0.999227	-6.6921
ENSMUSG00000010663	Fads1	protein_coding	MGI Symbol	8	fatty acid desaturase 1 [Source:MGI Symbol;Acc:MGI:1923517]	-0.0603395	6.12862	-0.590502	0.557357	0.999227	-6.69215
ENSMUSG00000041303	Gtf3c3	protein_coding	MGI Symbol	3	general transcription factor IIIC, polypeptide 3 [Source:MGI Symbol;Acc:MGI:2138383]	0.0399302	5.37969	0.448189	0.655838	0.999227	-6.69228
ENSMUSG00000044708	Kcnj10	protein_coding	MGI Symbol	1	potassium inwardly-rectifying channel, subfamily J, member 10 [Source:MGI Symbol;Acc:MGI:1194504]	0.0399788	5.04637	0.332949	0.740482	0.999227	-6.69234
ENSMUSG00000003721	Insig2	protein_coding	MGI Symbol	14	insulin induced gene 2 [Source:MGI Symbol;Acc:MGI:1920249]	0.0434525	6.09772	0.580147	0.564267	0.999227	-6.69242
ENSMUSG00000030861	Acadsb	protein_coding	MGI Symbol	7	acyl-Coenzyme A dehydrogenase, short/branched chain [Source:MGI Symbol;Acc:MGI:1914135]	0.0597158	5.87356	0.548739	0.585482	0.999227	-6.69245
ENSMUSG00000067873	Htatsf1	protein_coding	MGI Symbol	3	HIV TAT specific factor 1 [Source:MGI Symbol;Acc:MGI:1919709]	-0.0424103	6.22682	-0.603736	0.548587	0.999227	-6.69247
ENSMUSG00000024068	Spast	protein_coding	MGI Symbol	5	spastin [Source:MGI Symbol;Acc:MGI:1858896]	-0.0196433	4.70773	-0.20372	0.83935	0.999227	-6.6926
ENSMUSG00000005161	Prdx2	protein_coding	MGI Symbol	8	peroxiredoxin 2 [Source:MGI Symbol;Acc:MGI:109486]	0.0582016	8.47646	0.700227	0.486839	0.999227	-6.69263
ENSMUSG00000114488	Gm5802	processed_pseudogene	MGI Symbol	1	predicted gene 5802 [Source:MGI Symbol;Acc:MGI:3643080]	-0.0431684	4.8669	-0.305219	0.761392	0.999227	-6.69269
ENSMUSG00000000439	Mkrn2	protein_coding	MGI Symbol	3	makorin, ring finger protein, 2 [Source:MGI Symbol;Acc:MGI:1914277]	0.0408496	5.51484	0.480895	0.632564	0.999227	-6.69269
ENSMUSG00000105265	Sox2ot	processed_transcript	MGI Symbol	18	SOX2 overlapping transcript (non-protein coding) [Source:MGI Symbol;Acc:MGI:2444112]	-0.031972	4.84744	-0.269584	0.788524	0.999227	-6.69285
ENSMUSG00000026003	Acadl	protein_coding	MGI Symbol	2	acyl-Coenzyme A dehydrogenase, long-chain [Source:MGI Symbol;Acc:MGI:87866]	-0.0206051	4.61972	-0.137503	0.891153	0.999227	-6.69286
ENSMUSG00000042323	Pbrm1	protein_coding	MGI Symbol	17	polybromo 1 [Source:MGI Symbol;Acc:MGI:1923998]	0.0502022	6.1881	0.589272	0.558175	0.999227	-6.69297
ENSMUSG00000022711	Pmm2	protein_coding	MGI Symbol	7	phosphomannomutase 2 [Source:MGI Symbol;Acc:MGI:1859214]	0.0175412	4.76164	0.197286	0.844356	0.999227	-6.69298
ENSMUSG00000021241	Isca2	protein_coding	MGI Symbol	9	iron-sulfur cluster assembly 2 [Source:MGI Symbol;Acc:MGI:1921566]	-0.0446569	6.30779	-0.603633	0.548655	0.999227	-6.6931
ENSMUSG00000039887	Alg14	protein_coding	MGI Symbol	4	asparagine-linked glycosylation 14 [Source:MGI Symbol;Acc:MGI:1914039]	0.0015204	4.57954	0.0150659	0.988036	0.999227	-6.69311
ENSMUSG00000001016	Ilf2	protein_coding	MGI Symbol	6	interleukin enhancer binding factor 2 [Source:MGI Symbol;Acc:MGI:1915031]	-0.0553915	7.29109	-0.665572	0.508562	0.999227	-6.69315
ENSMUSG00000022797	Tfrc	protein_coding	MGI Symbol	7	transferrin receptor [Source:MGI Symbol;Acc:MGI:98822]	-0.0576432	5.24942	-0.444517	0.658474	0.999227	-6.69316
ENSMUSG00000063889	Crem	protein_coding	MGI Symbol	39	cAMP responsive element modulator [Source:MGI Symbol;Acc:MGI:88495]	-0.0128151	4.73095	-0.145965	0.884501	0.999227	-6.69318
ENSMUSG00000069020	Urm1	protein_coding	MGI Symbol	6	ubiquitin related modifier 1 [Source:MGI Symbol;Acc:MGI:1915455]	0.0315763	5.28532	0.43234	0.667243	0.999227	-6.69324
ENSMUSG00000022185	Acin1	protein_coding	MGI Symbol	26	apoptotic chromatin condensation inducer 1 [Source:MGI Symbol;Acc:MGI:1891824]	-0.0369454	5.54777	-0.497866	0.620632	0.999227	-6.69324
ENSMUSG00000100131	Gm28439	unprocessed_pseudogene	MGI Symbol	1	predicted gene 28439 [Source:MGI Symbol;Acc:MGI:5579145]	-0.0867017	4.89263	-0.358014	0.721751	0.999227	-6.69324
ENSMUSG00000015759	Cnih1	protein_coding	MGI Symbol	3	cornichon family AMPA receptor auxiliary protein 1 [Source:MGI Symbol;Acc:MGI:1277202]	-0.0472493	6.65972	-0.632696	0.529645	0.999227	-6.69327
ENSMUSG00000027291	Vps39	protein_coding	MGI Symbol	10	VPS39 HOPS complex subunit [Source:MGI Symbol;Acc:MGI:2443189]	0.0514377	5.74626	0.518667	0.606145	0.999227	-6.69344
ENSMUSG00000021072	Tmx1	protein_coding	MGI Symbol	3	thioredoxin-related transmembrane protein 1 [Source:MGI Symbol;Acc:MGI:1919986]	-0.0628638	5.734	-0.542741	0.589577	0.999227	-6.69354
ENSMUSG00000021635	Rad17	protein_coding	MGI Symbol	5	RAD17 checkpoint clamp loader component [Source:MGI Symbol;Acc:MGI:1333807]	-0.00550521	4.62145	-0.0750378	0.940466	0.999227	-6.69365
ENSMUSG00000057367	Birc2	protein_coding	MGI Symbol	5	baculoviral IAP repeat-containing 2 [Source:MGI Symbol;Acc:MGI:1197009]	0.0349977	5.15499	0.377777	0.7071	0.999227	-6.69371
ENSMUSG00000041911	Dlx1	protein_coding	MGI Symbol	6	distal-less homeobox 1 [Source:MGI Symbol;Acc:MGI:94901]	0.0194857	4.68519	0.195781	0.845528	0.999227	-6.69382
ENSMUSG00000039485	Tspyl4	protein_coding	MGI Symbol	2	TSPY-like 4 [Source:MGI Symbol;Acc:MGI:106393]	0.0518623	8.60625	0.704264	0.484342	0.999227	-6.69411
ENSMUSG00000024393	Prrc2a	protein_coding	MGI Symbol	6	proline-rich coiled-coil 2A [Source:MGI Symbol;Acc:MGI:1915467]	-0.0631435	5.80278	-0.549185	0.585178	0.999227	-6.69412
ENSMUSG00000080848	Gm9385	processed_pseudogene	MGI Symbol	1	predicted pseudogene 9385 [Source:MGI Symbol;Acc:MGI:3646182]	0.0221815	4.6509	0.153082	0.878913	0.999227	-6.69419
ENSMUSG00000087177	E130307A14Rik	antisense	MGI Symbol	13	RIKEN cDNA E130307A14 gene [Source:MGI Symbol;Acc:MGI:3036287]	4.36083e-05	4.65305	0.000580695	0.999539	0.99973	-6.69423
ENSMUSG00000019738	Polr2i	protein_coding	MGI Symbol	8	polymerase (RNA) II (DNA directed) polypeptide I [Source:MGI Symbol;Acc:MGI:1917170]	0.0516351	5.27661	0.420031	0.676156	0.999227	-6.69446
ENSMUSG00000037416	Dmxl1	protein_coding	MGI Symbol	6	Dmx-like 1 [Source:MGI Symbol;Acc:MGI:2443926]	0.0045687	4.68811	0.0410705	0.967394	0.999227	-6.69449
ENSMUSG00000003662	Ciao1	protein_coding	MGI Symbol	5	cytosolic iron-sulfur protein assembly 1 [Source:MGI Symbol;Acc:MGI:1346998]	0.0420612	6.35558	0.600856	0.550489	0.999227	-6.69452
ENSMUSG00000001844	Zdhhc4	protein_coding	MGI Symbol	13	zinc finger, DHHC domain containing 4 [Source:MGI Symbol;Acc:MGI:1920131]	-0.0405566	5.53705	-0.497553	0.620851	0.999227	-6.69459
ENSMUSG00000063382	Bcl9l	protein_coding	MGI Symbol	6	B cell CLL/lymphoma 9-like [Source:MGI Symbol;Acc:MGI:1933114]	-0.0232377	4.84962	-0.277191	0.782709	0.999227	-6.69487
ENSMUSG00000005566	Trim28	protein_coding	MGI Symbol	10	tripartite motif-containing 28 [Source:MGI Symbol;Acc:MGI:109274]	-0.0571593	6.29572	-0.604629	0.547998	0.999227	-6.69488
ENSMUSG00000027605	Acss2	protein_coding	MGI Symbol	10	acyl-CoA synthetase short-chain family member 2 [Source:MGI Symbol;Acc:MGI:1890410]	0.0234099	4.909	0.25549	0.79933	0.999227	-6.69494
ENSMUSG00000026924	Sec16a	protein_coding	MGI Symbol	8	SEC16 homolog A, endoplasmic reticulum export factor [Source:MGI Symbol;Acc:MGI:2139207]	0.0355608	5.00233	0.313509	0.755121	0.999227	-6.69518
ENSMUSG00000037697	Ddhd1	protein_coding	MGI Symbol	13	DDHD domain containing 1 [Source:MGI Symbol;Acc:MGI:2150302]	-0.0221503	4.78616	-0.220719	0.826157	0.999227	-6.69525
ENSMUSG00000037894	H2az1	protein_coding	MGI Symbol	7	H2A.Z variant histone 1 [Source:MGI Symbol;Acc:MGI:1888388]	0.0610304	8.13294	0.688296	0.494259	0.999227	-6.69525
ENSMUSG00000031723	Txnl4b	protein_coding	MGI Symbol	2	thioredoxin-like 4B [Source:MGI Symbol;Acc:MGI:2443724]	-0.078006	6.47107	-0.625181	0.534527	0.999227	-6.69537
ENSMUSG00000026817	Ak1	protein_coding	MGI Symbol	6	adenylate kinase 1 [Source:MGI Symbol;Acc:MGI:87977]	0.0436218	7.8933	0.679796	0.499584	0.999227	-6.69545
ENSMUSG00000021987	Mtmr6	protein_coding	MGI Symbol	4	myotubularin related protein 6 [Source:MGI Symbol;Acc:MGI:2145637]	0.0767808	7.01015	0.641682	0.523837	0.999227	-6.69551
ENSMUSG00000078851	H2aw	protein_coding	MGI Symbol	1	H2A.W histone [Source:MGI Symbol;Acc:MGI:2448458]	-0.00768206	4.61306	-0.0854249	0.932245	0.999227	-6.69558
ENSMUSG00000028403	Zdhhc21	protein_coding	MGI Symbol	6	zinc finger, DHHC domain containing 21 [Source:MGI Symbol;Acc:MGI:1915518]	-0.0237738	4.79278	-0.209298	0.835016	0.999227	-6.69562
ENSMUSG00000061848	Gm5805	processed_pseudogene	MGI Symbol	1	predicted gene 5805 [Source:MGI Symbol;Acc:MGI:3644633]	0.0481308	4.95764	0.310176	0.75764	0.999227	-6.69571
ENSMUSG00000024472	Dcp2	protein_coding	MGI Symbol	2	decapping mRNA 2 [Source:MGI Symbol;Acc:MGI:1917890]	-0.0068095	4.69542	-0.0723468	0.942597	0.999227	-6.6958
ENSMUSG00000054863	Tafa5	protein_coding	MGI Symbol	2	TAFA chemokine like family member 5 [Source:MGI Symbol;Acc:MGI:2146182]	-0.0554906	6.02282	-0.572699	0.569263	0.999227	-6.69595
ENSMUSG00000025949	Pikfyve	protein_coding	MGI Symbol	11	phosphoinositide kinase, FYVE type zinc finger containing [Source:MGI Symbol;Acc:MGI:1335106]	-0.0188716	4.7675	-0.18961	0.850337	0.999227	-6.69597
ENSMUSG00000028643	Svbp	protein_coding	MGI Symbol	4	small vasohibin binding protein [Source:MGI Symbol;Acc:MGI:1916466]	-0.0211031	4.70413	-0.189779	0.850205	0.999227	-6.69602
ENSMUSG00000071172	Srsf3	protein_coding	MGI Symbol	10	serine and arginine-rich splicing factor 3 [Source:MGI Symbol;Acc:MGI:98285]	-0.0404042	7.8749	-0.682644	0.497796	0.999227	-6.69617
ENSMUSG00000080921	Rpl38-ps2	processed_pseudogene	MGI Symbol	1	ribosomal protein L38, pseudogene 2 [Source:MGI Symbol;Acc:MGI:3646625]	-0.0334255	4.74696	-0.225209	0.82268	0.999227	-6.69621
ENSMUSG00000032641	Gpr19	protein_coding	MGI Symbol	13	G protein-coupled receptor 19 [Source:MGI Symbol;Acc:MGI:892973]	0.0148358	4.74271	0.149282	0.881896	0.999227	-6.69638
ENSMUSG00000004637	Wwox	protein_coding	MGI Symbol	9	WW domain-containing oxidoreductase [Source:MGI Symbol;Acc:MGI:1931237]	0.00922478	4.65261	0.0976745	0.922558	0.999227	-6.69642
ENSMUSG00000005893	Nr2c2	protein_coding	MGI Symbol	8	nuclear receptor subfamily 2, group C, member 2 [Source:MGI Symbol;Acc:MGI:1352466]	0.0398885	5.33362	0.436429	0.664293	0.999227	-6.69645
ENSMUSG00000026728	Vim	protein_coding	MGI Symbol	6	vimentin [Source:MGI Symbol;Acc:MGI:98932]	-0.0694894	5.04001	-0.378025	0.706917	0.999227	-6.69648
ENSMUSG00000003234	Abcf3	protein_coding	MGI Symbol	10	ATP-binding cassette, sub-family F (GCN20), member 3 [Source:MGI Symbol;Acc:MGI:1351656]	0.0663914	6.73247	0.625357	0.534412	0.999227	-6.6967
ENSMUSG00000029366	Dck	protein_coding	MGI Symbol	2	deoxycytidine kinase [Source:MGI Symbol;Acc:MGI:102726]	-0.00355767	4.68149	-0.0264362	0.979008	0.999227	-6.6969
ENSMUSG00000079557	Marchf2	protein_coding	MGI Symbol	10	membrane associated ring-CH-type finger 2 [Source:MGI Symbol;Acc:MGI:1925915]	-0.0283787	4.73148	-0.202304	0.840451	0.999227	-6.69698
ENSMUSG00000020023	Tmcc3	protein_coding	MGI Symbol	9	transmembrane and coiled coil domains 3 [Source:MGI Symbol;Acc:MGI:2442900]	-0.0501477	6.05493	-0.576547	0.566679	0.999227	-6.697
ENSMUSG00000032525	Nktr	protein_coding	MGI Symbol	18	natural killer tumor recognition sequence [Source:MGI Symbol;Acc:MGI:97346]	0.0382244	4.86456	0.21218	0.832778	0.999227	-6.6971
ENSMUSG00000021591	Glrx	protein_coding	MGI Symbol	4	glutaredoxin [Source:MGI Symbol;Acc:MGI:2135625]	0.0452087	5.71665	0.499909	0.619202	0.999227	-6.69721
ENSMUSG00000057522	Spop	protein_coding	MGI Symbol	5	speckle-type BTB/POZ protein [Source:MGI Symbol;Acc:MGI:1343085]	0.0555557	8.71797	0.700746	0.486517	0.999227	-6.69727
ENSMUSG00000038077	Kcna6	protein_coding	MGI Symbol	4	potassium voltage-gated channel, shaker-related, subfamily, member 6 [Source:MGI Symbol;Acc:MGI:96663]	-0.0324944	5.03159	-0.329644	0.742965	0.999227	-6.69734
ENSMUSG00000046311	Zfp62	protein_coding	MGI Symbol	12	zinc finger protein 62 [Source:MGI Symbol;Acc:MGI:99662]	0.00509249	4.64762	0.0406219	0.96775	0.999227	-6.69738
ENSMUSG00000039478	Micu3	protein_coding	MGI Symbol	3	mitochondrial calcium uptake family, member 3 [Source:MGI Symbol;Acc:MGI:1925756]	0.0658431	8.00637	0.681225	0.498686	0.999227	-6.69759
ENSMUSG00000052713	Zfp608	protein_coding	MGI Symbol	4	zinc finger protein 608 [Source:MGI Symbol;Acc:MGI:2442338]	-0.000694127	4.61666	-0.00741459	0.994112	0.999251	-6.69759
ENSMUSG00000059361	Nrsn2	protein_coding	MGI Symbol	1	neurensin 2 [Source:MGI Symbol;Acc:MGI:2684969]	0.0571649	6.04863	0.555663	0.580772	0.999227	-6.6976
ENSMUSG00000008435	Rdh13	protein_coding	MGI Symbol	6	retinol dehydrogenase 13 (all-trans and 9-cis) [Source:MGI Symbol;Acc:MGI:1918732]	0.0546821	5.73441	0.525687	0.601292	0.999227	-6.69764
ENSMUSG00000042348	Arl15	protein_coding	MGI Symbol	3	ADP-ribosylation factor-like 15 [Source:MGI Symbol;Acc:MGI:2442308]	0.0144632	4.76753	0.18292	0.855557	0.999227	-6.69768
ENSMUSG00000028656	Cap1	protein_coding	MGI Symbol	7	CAP, adenylate cyclase-associated protein 1 (yeast) [Source:MGI Symbol;Acc:MGI:88262]	0.0694456	7.50129	0.661151	0.511371	0.999227	-6.69774
ENSMUSG00000042680	Garem1	protein_coding	MGI Symbol	2	GRB2 associated regulator of MAPK1 subtype 1 [Source:MGI Symbol;Acc:MGI:2685790]	-0.0384104	5.24281	-0.401353	0.689769	0.999227	-6.69804
ENSMUSG00000060739	Nsa2	protein_coding	MGI Symbol	3	NSA2 ribosome biogenesis homolog [Source:MGI Symbol;Acc:MGI:1913883]	-0.0400988	5.4457	-0.470851	0.639674	0.999227	-6.69804
ENSMUSG00000053581	Zfand2a	protein_coding	MGI Symbol	5	zinc finger, AN1-type domain 2A [Source:MGI Symbol;Acc:MGI:2140729]	0.0500038	5.90095	0.54532	0.587814	0.999227	-6.69806
ENSMUSG00000054894	Dmac2l	protein_coding	MGI Symbol	5	distal membrane arm assembly complex 2 like [Source:MGI Symbol;Acc:MGI:1915305]	-0.0235966	4.87301	-0.270443	0.787867	0.999227	-6.69806
ENSMUSG00000026234	Ncl	protein_coding	MGI Symbol	6	nucleolin [Source:MGI Symbol;Acc:MGI:97286]	-0.0460347	8.69055	-0.70288	0.485197	0.999227	-6.69809
ENSMUSG00000078517	Emc1	protein_coding	MGI Symbol	5	ER membrane protein complex subunit 1 [Source:MGI Symbol;Acc:MGI:2443696]	-0.0743041	5.93834	-0.550574	0.584232	0.999227	-6.69814
ENSMUSG00000040097	Flywch1	protein_coding	MGI Symbol	5	FLYWCH-type zinc finger 1 [Source:MGI Symbol;Acc:MGI:2442638]	-0.0960279	7.06353	-0.650592	0.518112	0.999227	-6.69829
ENSMUSG00000037851	Iars	protein_coding	MGI Symbol	9	isoleucine-tRNA synthetase [Source:MGI Symbol;Acc:MGI:2145219]	0.0460914	5.30279	0.425861	0.671928	0.999227	-6.6984
ENSMUSG00000020250	Txnrd1	protein_coding	MGI Symbol	8	thioredoxin reductase 1 [Source:MGI Symbol;Acc:MGI:1354175]	-0.0421044	5.40308	-0.467285	0.642206	0.999227	-6.69844
ENSMUSG00000041205	Map6d1	protein_coding	MGI Symbol	1	MAP6 domain containing 1 [Source:MGI Symbol;Acc:MGI:3607784]	-0.0346668	5.11497	-0.380085	0.705396	0.999227	-6.69846
ENSMUSG00000044149	Nkrf	protein_coding	MGI Symbol	2	NF-kappaB repressing factor [Source:MGI Symbol;Acc:MGI:1924536]	0.0333264	4.97961	0.292854	0.770774	0.999227	-6.6985
ENSMUSG00000038459	Abhd17c	protein_coding	MGI Symbol	3	abhydrolase domain containing 17C [Source:MGI Symbol;Acc:MGI:1917428]	-0.0498529	5.55115	-0.500675	0.618667	0.999227	-6.69859
ENSMUSG00000026620	Mark1	protein_coding	MGI Symbol	2	MAP/microtubule affinity regulating kinase 1 [Source:MGI Symbol;Acc:MGI:2664902]	0.0246217	4.92277	0.275707	0.783842	0.999227	-6.69868
ENSMUSG00000006932	Ctnnb1	protein_coding	MGI Symbol	15	catenin (cadherin associated protein), beta 1 [Source:MGI Symbol;Acc:MGI:88276]	-0.0461084	7.00507	-0.643388	0.522738	0.999227	-6.69877
ENSMUSG00000074238	Ap1ar	protein_coding	MGI Symbol	10	adaptor-related protein complex 1 associated regulatory protein [Source:MGI Symbol;Acc:MGI:2384822]	-0.0462714	5.58334	-0.504868	0.615738	0.999227	-6.6988
ENSMUSG00000075467	Dnlz	protein_coding	MGI Symbol	2	DNL-type zinc finger [Source:MGI Symbol;Acc:MGI:106559]	-0.103555	4.94847	-0.351304	0.726749	0.999227	-6.69889
ENSMUSG00000041720	Pi4ka	protein_coding	MGI Symbol	11	phosphatidylinositol 4-kinase alpha [Source:MGI Symbol;Acc:MGI:2448506]	0.0471098	6.67859	0.614793	0.541314	0.999227	-6.69924
ENSMUSG00000001313	Rnd2	protein_coding	MGI Symbol	3	Rho family GTPase 2 [Source:MGI Symbol;Acc:MGI:1338755]	-0.0120193	4.69814	-0.104499	0.917167	0.999227	-6.69926
ENSMUSG00000002718	Cse1l	protein_coding	MGI Symbol	12	chromosome segregation 1-like (S. cerevisiae) [Source:MGI Symbol;Acc:MGI:1339951]	0.0533108	5.79068	0.514858	0.608786	0.999227	-6.69938
ENSMUSG00000022247	Brix1	protein_coding	MGI Symbol	4	BRX1, biogenesis of ribosomes [Source:MGI Symbol;Acc:MGI:1915082]	-0.0525872	6.09523	-0.57544	0.567422	0.999227	-6.69949
ENSMUSG00000027882	Stxbp3	protein_coding	MGI Symbol	8	syntaxin binding protein 3 [Source:MGI Symbol;Acc:MGI:107362]	0.0166178	4.76126	0.126355	0.899928	0.999227	-6.69953
ENSMUSG00000028792	Ak2	protein_coding	MGI Symbol	4	adenylate kinase 2 [Source:MGI Symbol;Acc:MGI:87978]	0.0349113	5.24242	0.401286	0.689818	0.999227	-6.69964
ENSMUSG00000066036	Ubr4	protein_coding	MGI Symbol	12	ubiquitin protein ligase E3 component n-recognin 4 [Source:MGI Symbol;Acc:MGI:1916366]	0.057665	6.22506	0.573374	0.568809	0.999227	-6.69967
ENSMUSG00000039182	AW209491	protein_coding	MGI Symbol	3	expressed sequence AW209491 [Source:MGI Symbol;Acc:MGI:2145422]	0.0447006	5.76596	0.508872	0.612947	0.999227	-6.69968
ENSMUSG00000030314	Atg7	protein_coding	MGI Symbol	17	autophagy related 7 [Source:MGI Symbol;Acc:MGI:1921494]	0.0294427	5.13257	0.363386	0.717757	0.999227	-6.69977
ENSMUSG00000025403	Shmt2	protein_coding	MGI Symbol	7	serine hydroxymethyltransferase 2 (mitochondrial) [Source:MGI Symbol;Acc:MGI:1277989]	0.0129413	4.671	0.131335	0.896006	0.999227	-6.69977
ENSMUSG00000041453	Rpl21	protein_coding	MGI Symbol	6	ribosomal protein L21 [Source:MGI Symbol;Acc:MGI:1278340]	-0.070626	8.69895	-0.69861	0.487841	0.999227	-6.69982
ENSMUSG00000039634	Zfp189	protein_coding	MGI Symbol	2	zinc finger protein 189 [Source:MGI Symbol;Acc:MGI:2444707]	0.0444696	5.15805	0.365053	0.71652	0.999227	-6.69988
ENSMUSG00000001829	Clpb	protein_coding	MGI Symbol	11	ClpB caseinolytic peptidase B [Source:MGI Symbol;Acc:MGI:1100517]	0.0316996	5.45322	0.445524	0.657751	0.999227	-6.69991
ENSMUSG00000028613	Lrp8	protein_coding	MGI Symbol	23	low density lipoprotein receptor-related protein 8, apolipoprotein e receptor [Source:MGI Symbol;Acc:MGI:1340044]	0.0209992	4.8178	0.172397	0.86378	0.999227	-6.69992
ENSMUSG00000028822	Tmem50a	protein_coding	MGI Symbol	2	transmembrane protein 50A [Source:MGI Symbol;Acc:MGI:1919067]	-0.0567759	7.30031	-0.653783	0.51607	0.999227	-6.7
ENSMUSG00000018433	Nol11	protein_coding	MGI Symbol	5	nucleolar protein 11 [Source:MGI Symbol;Acc:MGI:1916229]	0.0241623	4.86229	0.22476	0.823028	0.999227	-6.70003
ENSMUSG00000050079	Rspry1	protein_coding	MGI Symbol	7	ring finger and SPRY domain containing 1 [Source:MGI Symbol;Acc:MGI:1914860]	0.0154261	4.80939	0.202353	0.840413	0.999227	-6.70007
ENSMUSG00000026456	Cyb5r1	protein_coding	MGI Symbol	10	cytochrome b5 reductase 1 [Source:MGI Symbol;Acc:MGI:1919267]	-0.0271782	4.85751	-0.25308	0.801182	0.999227	-6.70022
ENSMUSG00000027131	Emc4	protein_coding	MGI Symbol	2	ER membrane protein complex subunit 4 [Source:MGI Symbol;Acc:MGI:1915282]	-0.0585869	7.0198	-0.641359	0.524045	0.999227	-6.70029
ENSMUSG00000021893	Capn7	protein_coding	MGI Symbol	4	calpain 7 [Source:MGI Symbol;Acc:MGI:1338030]	0.00484031	4.67698	0.0425065	0.966254	0.999227	-6.70036
ENSMUSG00000026888	Grb14	protein_coding	MGI Symbol	8	growth factor receptor bound protein 14 [Source:MGI Symbol;Acc:MGI:1355324]	0.0495949	5.23593	0.394986	0.694433	0.999227	-6.70039
ENSMUSG00000028833	Ncdn	protein_coding	MGI Symbol	3	neurochondrin [Source:MGI Symbol;Acc:MGI:1347351]	-0.12317	10.9929	-0.737455	0.464089	0.999227	-6.70046
ENSMUSG00000068284	Usf3	protein_coding	MGI Symbol	4	upstream transcription factor family member 3 [Source:MGI Symbol;Acc:MGI:2685454]	-0.00294674	4.71704	-0.0218714	0.982632	0.999227	-6.70054
ENSMUSG00000074733	Zfp950	protein_coding	MGI Symbol	10	zinc finger protein 950 [Source:MGI Symbol;Acc:MGI:2652824]	0.032691	4.95433	0.23483	0.815243	0.999227	-6.70066
ENSMUSG00000035027	Map2k2	protein_coding	MGI Symbol	9	mitogen-activated protein kinase kinase 2 [Source:MGI Symbol;Acc:MGI:1346867]	-0.0416478	4.96119	-0.304916	0.761621	0.999227	-6.70067
ENSMUSG00000033871	Ppargc1b	protein_coding	MGI Symbol	3	peroxisome proliferative activated receptor, gamma, coactivator 1 beta [Source:MGI Symbol;Acc:MGI:2444934]	0.000108718	4.6484	0.00108424	0.999139	0.99973	-6.70073
ENSMUSG00000021116	Eif2s1	protein_coding	MGI Symbol	3	eukaryotic translation initiation factor 2, subunit 1 alpha [Source:MGI Symbol;Acc:MGI:95299]	0.0611675	6.8699	0.628115	0.532618	0.999227	-6.70077
ENSMUSG00000002413	Braf	protein_coding	MGI Symbol	5	Braf transforming gene [Source:MGI Symbol;Acc:MGI:88190]	0.0707239	7.43545	0.654029	0.515912	0.999227	-6.70078
ENSMUSG00000021252	Erg28	protein_coding	MGI Symbol	5	ergosterol biosynthesis 28 [Source:MGI Symbol;Acc:MGI:1915571]	0.0464195	6.44491	0.600898	0.550462	0.999227	-6.70093
ENSMUSG00000054280	Prr14l	protein_coding	MGI Symbol	4	proline rich 14-like [Source:MGI Symbol;Acc:MGI:2443658]	0.0470276	5.70782	0.503716	0.616542	0.999227	-6.70099
ENSMUSG00000027624	Epb41l1	protein_coding	MGI Symbol	9	erythrocyte membrane protein band 4.1 like 1 [Source:MGI Symbol;Acc:MGI:103010]	0.0618181	6.92473	0.630924	0.530794	0.999227	-6.701
ENSMUSG00000027519	Rab22a	protein_coding	MGI Symbol	3	RAB22A, member RAS oncogene family [Source:MGI Symbol;Acc:MGI:105072]	0.0320064	5.21153	0.365809	0.71596	0.999227	-6.701
ENSMUSG00000040928	S100pbp	protein_coding	MGI Symbol	14	S100P binding protein [Source:MGI Symbol;Acc:MGI:1921898]	-0.030678	4.89794	-0.285006	0.776747	0.999227	-6.70102
ENSMUSG00000063273	Naa15	protein_coding	MGI Symbol	9	N(alpha)-acetyltransferase 15, NatA auxiliary subunit [Source:MGI Symbol;Acc:MGI:1922088]	-0.0408429	5.89304	-0.546787	0.586813	0.999227	-6.70104
ENSMUSG00000032217	Rnf111	protein_coding	MGI Symbol	8	ring finger 111 [Source:MGI Symbol;Acc:MGI:1934919]	-0.02897	5.04504	-0.341896	0.733777	0.999227	-6.70126
ENSMUSG00000028069	Gpatch4	protein_coding	MGI Symbol	5	G patch domain containing 4 [Source:MGI Symbol;Acc:MGI:1913864]	-0.0406086	5.54331	-0.49331	0.623825	0.999227	-6.70128
ENSMUSG00000028809	Srrm1	protein_coding	MGI Symbol	15	serine/arginine repetitive matrix 1 [Source:MGI Symbol;Acc:MGI:1858303]	0.0375521	6.96587	0.634178	0.528685	0.999227	-6.70157
ENSMUSG00000018042	Cyb5r3	protein_coding	MGI Symbol	3	cytochrome b5 reductase 3 [Source:MGI Symbol;Acc:MGI:94893]	0.0653829	7.09148	0.639759	0.525077	0.999227	-6.7016
ENSMUSG00000002580	Mien1	protein_coding	MGI Symbol	1	migration and invasion enhancer 1 [Source:MGI Symbol;Acc:MGI:1913678]	0.0529991	5.77681	0.509272	0.612669	0.999227	-6.70168
ENSMUSG00000035133	Arhgap5	protein_coding	MGI Symbol	4	Rho GTPase activating protein 5 [Source:MGI Symbol;Acc:MGI:1332637]	0.0408736	6.91724	0.631236	0.530591	0.999227	-6.70177
ENSMUSG00000027030	Stk39	protein_coding	MGI Symbol	8	serine/threonine kinase 39 [Source:MGI Symbol;Acc:MGI:1858416]	0.0553345	5.80761	0.521646	0.604084	0.999227	-6.70195
ENSMUSG00000024873	Cnih2	protein_coding	MGI Symbol	2	cornichon family AMPA receptor auxiliary protein 2 [Source:MGI Symbol;Acc:MGI:1277225]	-0.0912255	6.74798	-0.628696	0.53224	0.999227	-6.70201
ENSMUSG00000021012	Zc3h14	protein_coding	MGI Symbol	13	zinc finger CCCH type containing 14 [Source:MGI Symbol;Acc:MGI:1919824]	-0.0315064	5.02012	-0.308131	0.759187	0.999227	-6.70203
ENSMUSG00000024785	Rcl1	protein_coding	MGI Symbol	2	RNA terminal phosphate cyclase-like 1 [Source:MGI Symbol;Acc:MGI:1913275]	-0.0291363	5.11039	-0.364048	0.717266	0.999227	-6.70213
ENSMUSG00000061482	H4c4	protein_coding	MGI Symbol	1	H4 clustered histone 4 [Source:MGI Symbol;Acc:MGI:2448423]	-0.0267859	4.74973	-0.18588	0.853246	0.999227	-6.70216
ENSMUSG00000001630	Stk38l	protein_coding	MGI Symbol	3	serine/threonine kinase 38 like [Source:MGI Symbol;Acc:MGI:1922250]	-0.0574017	5.90188	-0.535899	0.594264	0.999227	-6.70227
ENSMUSG00000040018	Cox15	protein_coding	MGI Symbol	2	cytochrome c oxidase assembly protein 15 [Source:MGI Symbol;Acc:MGI:1920112]	0.00913874	4.77071	0.0868089	0.93115	0.999227	-6.70228
ENSMUSG00000031393	Mecp2	protein_coding	MGI Symbol	6	methyl CpG binding protein 2 [Source:MGI Symbol;Acc:MGI:99918]	-0.046651	6.18588	-0.580704	0.563894	0.999227	-6.7023
ENSMUSG00000022295	Atp6v1c1	protein_coding	MGI Symbol	7	ATPase, H+ transporting, lysosomal V1 subunit C1 [Source:MGI Symbol;Acc:MGI:1913585]	0.0654773	9.2333	0.703954	0.484534	0.999227	-6.70251
ENSMUSG00000054405	Dnajc8	protein_coding	MGI Symbol	12	DnaJ heat shock protein family (Hsp40) member C8 [Source:MGI Symbol;Acc:MGI:1915848]	-0.0512042	7.72355	-0.666381	0.50805	0.999227	-6.70256
ENSMUSG00000003411	Rab3b	protein_coding	MGI Symbol	4	RAB3B, member RAS oncogene family [Source:MGI Symbol;Acc:MGI:1917158]	0.0542783	6.61777	0.611983	0.543158	0.999227	-6.70261
ENSMUSG00000030060	Hmces	protein_coding	MGI Symbol	7	5-hydroxymethylcytosine (hmC) binding, ES cell specific [Source:MGI Symbol;Acc:MGI:1914053]	-0.031846	4.91568	-0.295354	0.768874	0.999227	-6.7027
ENSMUSG00000026273	Mterf4	protein_coding	MGI Symbol	5	mitochondrial transcription termination factor 4 [Source:MGI Symbol;Acc:MGI:1918355]	-0.0240139	4.87243	-0.241666	0.809969	0.999227	-6.70272
ENSMUSG00000029651	Mtus2	protein_coding	MGI Symbol	11	microtubule associated tumor suppressor candidate 2 [Source:MGI Symbol;Acc:MGI:1915388]	-0.0339041	5.20839	-0.41686	0.678459	0.999227	-6.70275
ENSMUSG00000041936	Agrn	protein_coding	MGI Symbol	7	agrin [Source:MGI Symbol;Acc:MGI:87961]	-0.0181032	4.77727	-0.120941	0.904194	0.999227	-6.70277
ENSMUSG00000032393	Dpp8	protein_coding	MGI Symbol	8	dipeptidylpeptidase 8 [Source:MGI Symbol;Acc:MGI:1921638]	0.0411091	5.0282	0.298258	0.766669	0.999227	-6.70283
ENSMUSG00000023050	Map3k12	protein_coding	MGI Symbol	8	mitogen-activated protein kinase kinase kinase 12 [Source:MGI Symbol;Acc:MGI:1346881]	-0.0566598	4.95691	-0.328995	0.743452	0.999227	-6.70299
ENSMUSG00000035575	Utp6	protein_coding	MGI Symbol	4	UTP6 small subunit processome component [Source:MGI Symbol;Acc:MGI:2445193]	0.0387523	5.13969	0.353427	0.725166	0.999227	-6.70312
ENSMUSG00000027215	Cd82	protein_coding	MGI Symbol	11	CD82 antigen [Source:MGI Symbol;Acc:MGI:104651]	-0.0197764	4.77848	-0.111397	0.911721	0.999227	-6.70316
ENSMUSG00000028843	Sh3bgrl3	protein_coding	MGI Symbol	3	SH3 domain binding glutamic acid-rich protein-like 3 [Source:MGI Symbol;Acc:MGI:1920973]	0.0703962	8.16027	0.675563	0.502246	0.999227	-6.70321
ENSMUSG00000050074	Spink8	protein_coding	MGI Symbol	3	serine peptidase inhibitor, Kazal type 8 [Source:MGI Symbol;Acc:MGI:1925959]	0.0796959	6.19434	0.56866	0.571981	0.999227	-6.70322
ENSMUSG00000000759	Tubgcp3	protein_coding	MGI Symbol	9	tubulin, gamma complex associated protein 3 [Source:MGI Symbol;Acc:MGI:2183752]	-0.0326585	5.03283	-0.32911	0.743366	0.999227	-6.70324
ENSMUSG00000045100	Slc25a26	protein_coding	MGI Symbol	7	solute carrier family 25 (mitochondrial carrier, phosphate carrier), member 26 [Source:MGI Symbol;Acc:MGI:1914832]	0.00555598	4.74024	0.0691059	0.945165	0.999227	-6.70333
ENSMUSG00000029575	Mmab	protein_coding	MGI Symbol	3	methylmalonic aciduria (cobalamin deficiency) cblB type homolog (human) [Source:MGI Symbol;Acc:MGI:1924947]	-0.00343679	4.7397	-0.0357746	0.971596	0.999227	-6.70345
ENSMUSG00000025733	Rhot2	protein_coding	MGI Symbol	17	ras homolog family member T2 [Source:MGI Symbol;Acc:MGI:2384892]	-0.0124031	4.76226	-0.170367	0.865368	0.999227	-6.70358
ENSMUSG00000031429	Psmd10	protein_coding	MGI Symbol	2	proteasome (prosome, macropain) 26S subunit, non-ATPase, 10 [Source:MGI Symbol;Acc:MGI:1858898]	0.0382542	5.64656	0.489914	0.62621	0.999227	-6.7036
ENSMUSG00000013495	Tmem175	protein_coding	MGI Symbol	6	transmembrane protein 175 [Source:MGI Symbol;Acc:MGI:1919642]	-0.00700689	4.79083	-0.0614868	0.951202	0.999227	-6.70365
ENSMUSG00000032827	Ppp1r9a	protein_coding	MGI Symbol	12	protein phosphatase 1, regulatory subunit 9A [Source:MGI Symbol;Acc:MGI:2442401]	0.0474848	7.43061	0.651512	0.517523	0.999227	-6.70369
ENSMUSG00000037196	Pacrg	protein_coding	MGI Symbol	2	PARK2 co-regulated [Source:MGI Symbol;Acc:MGI:1916560]	-0.0193825	4.81856	-0.192344	0.848205	0.999227	-6.70371
ENSMUSG00000006732	Mettl1	protein_coding	MGI Symbol	5	methyltransferase like 1 [Source:MGI Symbol;Acc:MGI:1339986]	0.0044449	4.76537	0.0410779	0.967388	0.999227	-6.70371
ENSMUSG00000040549	Ckap5	protein_coding	MGI Symbol	9	cytoskeleton associated protein 5 [Source:MGI Symbol;Acc:MGI:1923036]	-0.0340877	6.70452	-0.620151	0.537808	0.999227	-6.70374
ENSMUSG00000051255	Gm6563	processed_pseudogene	MGI Symbol	1	predicted pseudogene 6563 [Source:MGI Symbol;Acc:MGI:3646907]	-0.0108359	4.72338	-0.121856	0.903472	0.999227	-6.70377
ENSMUSG00000033065	Pfkm	protein_coding	MGI Symbol	5	phosphofructokinase, muscle [Source:MGI Symbol;Acc:MGI:97548]	0.0528214	8.37227	0.681621	0.498437	0.999227	-6.70378
ENSMUSG00000039205	Ciz1	protein_coding	MGI Symbol	22	CDKN1A interacting zinc finger protein 1 [Source:MGI Symbol;Acc:MGI:1920234]	-0.0249388	4.81178	-0.21631	0.829574	0.999227	-6.70378
ENSMUSG00000039960	Rhou	protein_coding	MGI Symbol	2	ras homolog family member U [Source:MGI Symbol;Acc:MGI:1916831]	-0.0406358	5.29801	-0.400364	0.690493	0.999227	-6.70386
ENSMUSG00000116564	Riok2	protein_coding	MGI Symbol	3	RIO kinase 2 [Source:MGI Symbol;Acc:MGI:1914295]	-0.027364	4.89979	-0.245784	0.806796	0.999227	-6.70417
ENSMUSG00000038370	Pcp4l1	protein_coding	MGI Symbol	1	Purkinje cell protein 4-like 1 [Source:MGI Symbol;Acc:MGI:1913675]	-0.0635405	6.49024	-0.605813	0.547217	0.999227	-6.70421
ENSMUSG00000034574	Daam1	protein_coding	MGI Symbol	5	dishevelled associated activator of morphogenesis 1 [Source:MGI Symbol;Acc:MGI:1914596]	0.00822644	4.76934	0.0914473	0.927481	0.999227	-6.70423
ENSMUSG00000084830	Gm14539	processed_pseudogene	MGI Symbol	1	predicted gene 14539 [Source:MGI Symbol;Acc:MGI:3705371]	0.00995908	4.71347	0.067559	0.94639	0.999227	-6.70425
ENSMUSG00000116165	Pdxp	protein_coding	MGI Symbol	1	pyridoxal (pyridoxine, vitamin B6) phosphatase [Source:MGI Symbol;Acc:MGI:1919282]	-0.046599	5.2403	-0.400961	0.690056	0.999227	-6.70428
ENSMUSG00000018377	Vezf1	protein_coding	MGI Symbol	2	vascular endothelial zinc finger 1 [Source:MGI Symbol;Acc:MGI:1313291]	-0.0236813	4.97733	-0.285102	0.776674	0.999227	-6.70429
ENSMUSG00000040612	Ildr2	protein_coding	MGI Symbol	7	immunoglobulin-like domain containing receptor 2 [Source:MGI Symbol;Acc:MGI:1196370]	-0.0556895	5.79412	-0.522767	0.603309	0.999227	-6.70435
ENSMUSG00000020390	Ube2b	protein_coding	MGI Symbol	4	ubiquitin-conjugating enzyme E2B [Source:MGI Symbol;Acc:MGI:102944]	-0.0455588	8.54175	-0.688156	0.494347	0.999227	-6.70448
ENSMUSG00000002346	Slc25a42	protein_coding	MGI Symbol	5	solute carrier family 25, member 42 [Source:MGI Symbol;Acc:MGI:1920345]	-0.0269288	4.9338	-0.274868	0.784483	0.999227	-6.70457
ENSMUSG00000039640	Mrpl12	protein_coding	MGI Symbol	2	mitochondrial ribosomal protein L12 [Source:MGI Symbol;Acc:MGI:1926273]	-0.0555661	7.41187	-0.651507	0.517526	0.999227	-6.70464
ENSMUSG00000049076	Acap2	protein_coding	MGI Symbol	7	ArfGAP with coiled-coil, ankyrin repeat and PH domains 2 [Source:MGI Symbol;Acc:MGI:1925868]	-0.064263	5.72195	-0.512912	0.610138	0.999227	-6.70466
ENSMUSG00000025626	Phf6	protein_coding	MGI Symbol	5	PHD finger protein 6 [Source:MGI Symbol;Acc:MGI:1918248]	0.0187753	4.80315	0.154808	0.877559	0.999227	-6.70485
ENSMUSG00000030045	Mrpl19	protein_coding	MGI Symbol	3	mitochondrial ribosomal protein L19 [Source:MGI Symbol;Acc:MGI:1926274]	0.0434202	6.2058	0.572782	0.569207	0.999227	-6.70496
ENSMUSG00000027940	Tpm3	protein_coding	MGI Symbol	16	tropomyosin 3, gamma [Source:MGI Symbol;Acc:MGI:1890149]	-0.042924	8.18779	-0.678976	0.500099	0.999227	-6.705
ENSMUSG00000028261	Ndufaf4	protein_coding	MGI Symbol	3	NADH:ubiquinone oxidoreductase complex assembly factor 4 [Source:MGI Symbol;Acc:MGI:1915743]	-0.0421709	6.31909	-0.588433	0.558733	0.999227	-6.70514
ENSMUSG00000029310	Nudt9	protein_coding	MGI Symbol	6	nudix (nucleoside diphosphate linked moiety X)-type motif 9 [Source:MGI Symbol;Acc:MGI:1921417]	0.0417405	5.63206	0.487939	0.627599	0.999227	-6.70522
ENSMUSG00000024613	Tcof1	protein_coding	MGI Symbol	6	treacle ribosome biogenesis factor 1 [Source:MGI Symbol;Acc:MGI:892003]	-0.00737487	4.65167	-0.0749473	0.940538	0.999227	-6.70524
ENSMUSG00000001525	Tubb5	protein_coding	MGI Symbol	4	tubulin, beta 5 class I [Source:MGI Symbol;Acc:MGI:107812]	0.0462809	9.25558	0.699688	0.487173	0.999227	-6.70535
ENSMUSG00000073557	Ppp1r12b	protein_coding	MGI Symbol	11	protein phosphatase 1, regulatory subunit 12B [Source:MGI Symbol;Acc:MGI:1916417]	0.0412573	5.28667	0.368081	0.714274	0.999227	-6.70546
ENSMUSG00000045252	Zfp574	protein_coding	MGI Symbol	4	zinc finger protein 574 [Source:MGI Symbol;Acc:MGI:2442951]	0.0429406	5.42994	0.434448	0.665721	0.999227	-6.70547
ENSMUSG00000051166	Eml5	protein_coding	MGI Symbol	10	echinoderm microtubule associated protein like 5 [Source:MGI Symbol;Acc:MGI:2442513]	0.0798317	5.31888	0.376232	0.708242	0.999227	-6.70548
ENSMUSG00000003847	Nfat5	protein_coding	MGI Symbol	14	nuclear factor of activated T cells 5 [Source:MGI Symbol;Acc:MGI:1859333]	-0.0398031	5.14081	-0.344216	0.732042	0.999227	-6.70553
ENSMUSG00000026788	Zbtb43	protein_coding	MGI Symbol	5	zinc finger and BTB domain containing 43 [Source:MGI Symbol;Acc:MGI:1919084]	0.0104771	4.83134	0.140765	0.888588	0.999227	-6.70568
ENSMUSG00000041670	Rims1	protein_coding	MGI Symbol	11	regulating synaptic membrane exocytosis 1 [Source:MGI Symbol;Acc:MGI:2152971]	0.0544557	6.48923	0.59442	0.554753	0.999227	-6.70569
ENSMUSG00000034187	Nsf	protein_coding	MGI Symbol	10	N-ethylmaleimide sensitive fusion protein [Source:MGI Symbol;Acc:MGI:104560]	0.0643121	10.6557	0.722304	0.473273	0.999227	-6.70587
ENSMUSG00000001467	Cyp51	protein_coding	MGI Symbol	4	cytochrome P450, family 51 [Source:MGI Symbol;Acc:MGI:106040]	-0.0154865	4.77864	-0.126678	0.899673	0.999227	-6.70589
ENSMUSG00000059669	Taf1b	protein_coding	MGI Symbol	4	TATA-box binding protein associated factor, RNA polymerase I, B [Source:MGI Symbol;Acc:MGI:109577]	0.0256903	4.9946	0.290095	0.772872	0.999227	-6.70597
ENSMUSG00000050192	Eif5a2	protein_coding	MGI Symbol	1	eukaryotic translation initiation factor 5A2 [Source:MGI Symbol;Acc:MGI:1933735]	-0.020488	4.86812	-0.192447	0.848125	0.999227	-6.70598
ENSMUSG00000027678	Ncoa3	protein_coding	MGI Symbol	5	nuclear receptor coactivator 3 [Source:MGI Symbol;Acc:MGI:1276535]	0.0320777	4.88825	0.186135	0.853047	0.999227	-6.70605
ENSMUSG00000043192	Gpi-ps	processed_pseudogene	MGI Symbol	1	glucose-6-phosphate isomerase, pseudogene [Source:MGI Symbol;Acc:MGI:3037698]	0.0061	4.74599	0.0472812	0.962466	0.999227	-6.70625
ENSMUSG00000043929	Klhl15	protein_coding	MGI Symbol	9	kelch-like 15 [Source:MGI Symbol;Acc:MGI:1923400]	0.0716751	5.28455	0.407656	0.685164	0.999227	-6.70626
ENSMUSG00000051557	Pusl1	protein_coding	MGI Symbol	7	pseudouridylate synthase-like 1 [Source:MGI Symbol;Acc:MGI:3047787]	-0.00185961	4.67775	-0.018478	0.985327	0.999227	-6.70628
ENSMUSG00000067430	Zfp763	protein_coding	MGI Symbol	2	zinc finger protein 763 [Source:MGI Symbol;Acc:MGI:1920701]	-0.0292665	4.83535	-0.215292	0.830364	0.999227	-6.70636
ENSMUSG00000001520	Nrip2	protein_coding	MGI Symbol	6	nuclear receptor interacting protein 2 [Source:MGI Symbol;Acc:MGI:1891884]	0.00281951	4.75601	0.0312945	0.975152	0.999227	-6.70636
ENSMUSG00000053641	Dennd4a	protein_coding	MGI Symbol	9	DENN/MADD domain containing 4A [Source:MGI Symbol;Acc:MGI:2142979]	-0.0118235	4.78983	-0.110094	0.91275	0.999227	-6.70648
ENSMUSG00000084319	Tpt1-ps3	processed_pseudogene	MGI Symbol	1	tumor protein, translationally-controlled, pseudogene 3 [Source:MGI Symbol;Acc:MGI:2664997]	0.000651679	4.64682	0.00531718	0.995777	0.999251	-6.70651
ENSMUSG00000025159	Mms19	protein_coding	MGI Symbol	18	MMS19 cytosolic iron-sulfur assembly component [Source:MGI Symbol;Acc:MGI:1919449]	-0.0125028	4.78936	-0.149027	0.882096	0.999227	-6.70654
ENSMUSG00000003438	Timm50	protein_coding	MGI Symbol	6	translocase of inner mitochondrial membrane 50 [Source:MGI Symbol;Acc:MGI:1913775]	-0.0470747	5.10718	-0.375802	0.70856	0.999227	-6.70656
ENSMUSG00000023345	Poc1a	protein_coding	MGI Symbol	11	POC1 centriolar protein A [Source:MGI Symbol;Acc:MGI:1917485]	-0.00763181	4.71177	-0.0786207	0.93763	0.999227	-6.70666
ENSMUSG00000041297	Cdk13	protein_coding	MGI Symbol	7	cyclin-dependent kinase 13 [Source:MGI Symbol;Acc:MGI:1916812]	0.0092172	4.76039	0.0913231	0.927579	0.999227	-6.70668
ENSMUSG00000024654	Asrgl1	protein_coding	MGI Symbol	2	asparaginase like 1 [Source:MGI Symbol;Acc:MGI:1913764]	0.0552765	7.26707	0.639716	0.525105	0.999227	-6.70669
ENSMUSG00000015932	Dstn	protein_coding	MGI Symbol	1	destrin [Source:MGI Symbol;Acc:MGI:1929270]	0.050083	8.46593	0.680757	0.49898	0.999227	-6.70671
ENSMUSG00000002846	Timmdc1	protein_coding	MGI Symbol	2	translocase of inner mitochondrial membrane domain containing 1 [Source:MGI Symbol;Acc:MGI:1922139]	0.00728669	4.70906	0.0508434	0.959641	0.999227	-6.70671
ENSMUSG00000002014	Ssr4	protein_coding	MGI Symbol	8	signal sequence receptor, delta [Source:MGI Symbol;Acc:MGI:1099464]	-0.0549296	5.96554	-0.543341	0.589166	0.999227	-6.70677
ENSMUSG00000022043	Trim35	protein_coding	MGI Symbol	3	tripartite motif-containing 35 [Source:MGI Symbol;Acc:MGI:1914104]	-0.100761	7.33907	-0.647649	0.52	0.999227	-6.7068
ENSMUSG00000075415	Fnbp1	protein_coding	MGI Symbol	16	formin binding protein 1 [Source:MGI Symbol;Acc:MGI:109606]	-0.064691	6.59345	-0.606909	0.546495	0.999227	-6.70685
ENSMUSG00000002763	Pex6	protein_coding	MGI Symbol	4	peroxisomal biogenesis factor 6 [Source:MGI Symbol;Acc:MGI:2385054]	0.0328781	4.95196	0.24378	0.80834	0.999227	-6.70689
ENSMUSG00000055835	Zfp1	protein_coding	MGI Symbol	4	zinc finger protein 1 [Source:MGI Symbol;Acc:MGI:99154]	0.0361126	5.43947	0.436833	0.664002	0.999227	-6.70693
ENSMUSG00000018412	Kansl1	protein_coding	MGI Symbol	6	KAT8 regulatory NSL complex subunit 1 [Source:MGI Symbol;Acc:MGI:1923969]	0.0392516	5.67273	0.481696	0.631999	0.999227	-6.70711
ENSMUSG00000021285	Ppp1r13b	protein_coding	MGI Symbol	4	protein phosphatase 1, regulatory subunit 13B [Source:MGI Symbol;Acc:MGI:1336199]	-0.0423291	6.09702	-0.557515	0.579516	0.999227	-6.70721
ENSMUSG00000006301	Tmbim1	protein_coding	MGI Symbol	8	transmembrane BAX inhibitor motif containing 1 [Source:MGI Symbol;Acc:MGI:1916910]	-0.0314694	4.85493	-0.22835	0.82025	0.999227	-6.70732
ENSMUSG00000020175	Rab36	protein_coding	MGI Symbol	9	RAB36, member RAS oncogene family [Source:MGI Symbol;Acc:MGI:1924127]	0.0290987	5.16933	0.343329	0.732705	0.999227	-6.70742
ENSMUSG00000029016	Clcn6	protein_coding	MGI Symbol	5	chloride channel, voltage-sensitive 6 [Source:MGI Symbol;Acc:MGI:1347049]	0.0287178	4.98101	0.254414	0.800157	0.999227	-6.70765
ENSMUSG00000036764	Dnajc12	protein_coding	MGI Symbol	3	DnaJ heat shock protein family (Hsp40) member C12 [Source:MGI Symbol;Acc:MGI:1353428]	0.00456663	4.75501	0.044863	0.964385	0.999227	-6.7077
ENSMUSG00000025232	Hexa	protein_coding	MGI Symbol	1	hexosaminidase A [Source:MGI Symbol;Acc:MGI:96073]	-0.0349711	5.28103	-0.40019	0.69062	0.999227	-6.70778
ENSMUSG00000027349	Fam98b	protein_coding	MGI Symbol	3	family with sequence similarity 98, member B [Source:MGI Symbol;Acc:MGI:1915465]	0.0221173	4.79731	0.168698	0.866675	0.999227	-6.70793
ENSMUSG00000055319	Sec23ip	protein_coding	MGI Symbol	4	Sec23 interacting protein [Source:MGI Symbol;Acc:MGI:2450915]	0.0781874	6.27676	0.568217	0.57228	0.999227	-6.70794
ENSMUSG00000030329	Pianp	protein_coding	MGI Symbol	7	PILR alpha associated neural protein [Source:MGI Symbol;Acc:MGI:2441908]	-0.0505293	5.92682	-0.544513	0.588366	0.999227	-6.7081
ENSMUSG00000031060	Rbm10	protein_coding	MGI Symbol	7	RNA binding motif protein 10 [Source:MGI Symbol;Acc:MGI:2384310]	0.0323012	5.8718	0.523903	0.602523	0.999227	-6.70816
ENSMUSG00000032463	Faim	protein_coding	MGI Symbol	5	Fas apoptotic inhibitory molecule [Source:MGI Symbol;Acc:MGI:1344387]	-0.0449141	5.75277	-0.505073	0.615595	0.999227	-6.70821
ENSMUSG00000035597	Prpf39	protein_coding	MGI Symbol	10	pre-mRNA processing factor 39 [Source:MGI Symbol;Acc:MGI:104602]	0.011257	4.79146	0.100231	0.920538	0.999227	-6.70822
ENSMUSG00000057182	Scn3a	protein_coding	MGI Symbol	8	sodium channel, voltage-gated, type III, alpha [Source:MGI Symbol;Acc:MGI:98249]	-0.0551027	5.28928	-0.407648	0.68517	0.999227	-6.70825
ENSMUSG00000035228	Ccdc106	protein_coding	MGI Symbol	7	coiled-coil domain containing 106 [Source:MGI Symbol;Acc:MGI:2385900]	-0.0103339	4.72834	-0.0888221	0.929557	0.999227	-6.7083
ENSMUSG00000038160	Atg5	protein_coding	MGI Symbol	2	autophagy related 5 [Source:MGI Symbol;Acc:MGI:1277186]	-0.0445568	6.14626	-0.567467	0.572786	0.999227	-6.7083
ENSMUSG00000052428	Tmco1	protein_coding	MGI Symbol	4	transmembrane and coiled-coil domains 1 [Source:MGI Symbol;Acc:MGI:1921173]	-0.0486881	5.60203	-0.486435	0.628659	0.999227	-6.70837
ENSMUSG00000029361	Nos1	protein_coding	MGI Symbol	7	nitric oxide synthase 1, neuronal [Source:MGI Symbol;Acc:MGI:97360]	-0.0458767	5.80875	-0.509123	0.612773	0.999227	-6.70849
ENSMUSG00000024941	Scyl1	protein_coding	MGI Symbol	13	SCY1-like 1 (S. cerevisiae) [Source:MGI Symbol;Acc:MGI:1931787]	-0.039094	5.41402	-0.433886	0.666127	0.999227	-6.70866
ENSMUSG00000038604	Ripor1	protein_coding	MGI Symbol	1	RHO family interacting cell polarization regulator 1 [Source:MGI Symbol;Acc:MGI:1922937]	0.0336003	6.57454	0.596687	0.553249	0.999227	-6.70869
ENSMUSG00000025208	Mrpl43	protein_coding	MGI Symbol	2	mitochondrial ribosomal protein L43 [Source:MGI Symbol;Acc:MGI:2137229]	-0.0328385	5.09756	-0.35589	0.723331	0.999227	-6.70884
ENSMUSG00000018820	Zfyve27	protein_coding	MGI Symbol	8	zinc finger, FYVE domain containing 27 [Source:MGI Symbol;Acc:MGI:1919602]	-0.0563458	5.29913	-0.393718	0.695364	0.999227	-6.70914
ENSMUSG00000028233	Tgs1	protein_coding	MGI Symbol	5	trimethylguanosine synthase 1 [Source:MGI Symbol;Acc:MGI:2151797]	-0.0275241	5.71067	-0.482843	0.63119	0.999227	-6.7092
ENSMUSG00000024976	Shoc2	protein_coding	MGI Symbol	7	Shoc2, leucine rich repeat scaffold protein [Source:MGI Symbol;Acc:MGI:1927197]	0.0473866	5.7116	0.485118	0.629586	0.999227	-6.7092
ENSMUSG00000024276	Zfp397	protein_coding	MGI Symbol	4	zinc finger protein 397 [Source:MGI Symbol;Acc:MGI:1916506]	-0.0115394	4.77546	-0.151169	0.880415	0.999227	-6.70936
ENSMUSG00000024217	Snrpc	protein_coding	MGI Symbol	5	U1 small nuclear ribonucleoprotein C [Source:MGI Symbol;Acc:MGI:109489]	-0.0568999	5.76077	-0.542638	0.589647	0.999227	-6.70948
ENSMUSG00000057554	Lgals8	protein_coding	MGI Symbol	10	lectin, galactose binding, soluble 8 [Source:MGI Symbol;Acc:MGI:1928481]	-0.00468833	4.71072	-0.0400461	0.968206	0.999227	-6.70949
ENSMUSG00000027900	Dram2	protein_coding	MGI Symbol	9	DNA-damage regulated autophagy modulator 2 [Source:MGI Symbol;Acc:MGI:1914421]	-0.0176436	4.80035	-0.170028	0.865634	0.999227	-6.7095
ENSMUSG00000032413	Rasa2	protein_coding	MGI Symbol	6	RAS p21 protein activator 2 [Source:MGI Symbol;Acc:MGI:2149960]	-0.012878	4.79416	-0.111823	0.911385	0.999227	-6.70955
ENSMUSG00000105031	Gm3511	processed_pseudogene	MGI Symbol	1	predicted gene 3511 [Source:MGI Symbol;Acc:MGI:3781688]	0.0704213	5.4109	0.428209	0.670229	0.999227	-6.70956
ENSMUSG00000027130	Slc12a6	protein_coding	MGI Symbol	8	solute carrier family 12, member 6 [Source:MGI Symbol;Acc:MGI:2135960]	-0.0387532	5.15884	-0.357029	0.722484	0.999227	-6.70973
ENSMUSG00000043483	Gm6863	processed_pseudogene	MGI Symbol	1	predicted gene 6863 [Source:MGI Symbol;Acc:MGI:3647386]	-0.0175381	4.78313	-0.136715	0.891773	0.999227	-6.70976
ENSMUSG00000028524	Sgip1	protein_coding	MGI Symbol	15	SH3-domain GRB2-like (endophilin) interacting protein 1 [Source:MGI Symbol;Acc:MGI:1920344]	-0.0421746	6.72988	-0.611246	0.543642	0.999227	-6.70979
ENSMUSG00000028581	Laptm5	protein_coding	MGI Symbol	10	lysosomal-associated protein transmembrane 5 [Source:MGI Symbol;Acc:MGI:108046]	0.0303438	5.02606	0.258367	0.797121	0.999227	-6.71015
ENSMUSG00000029176	Anapc4	protein_coding	MGI Symbol	12	anaphase promoting complex subunit 4 [Source:MGI Symbol;Acc:MGI:1098673]	0.0605921	6.126	0.543058	0.58936	0.999227	-6.71019
ENSMUSG00000029613	Eif2ak1	protein_coding	MGI Symbol	3	eukaryotic translation initiation factor 2 alpha kinase 1 [Source:MGI Symbol;Acc:MGI:1353448]	0.0430607	5.78754	0.50959	0.612448	0.999227	-6.7102
ENSMUSG00000041598	Cdc42ep4	protein_coding	MGI Symbol	4	CDC42 effector protein (Rho GTPase binding) 4 [Source:MGI Symbol;Acc:MGI:1929760]	-0.0496769	5.5166	-0.48142	0.632194	0.999227	-6.71022
ENSMUSG00000027944	Hax1	protein_coding	MGI Symbol	12	HCLS1 associated X-1 [Source:MGI Symbol;Acc:MGI:1346319]	0.0514303	6.30083	0.567823	0.572546	0.999227	-6.71038
ENSMUSG00000037221	Mospd3	protein_coding	MGI Symbol	6	motile sperm domain containing 3 [Source:MGI Symbol;Acc:MGI:1916179]	0.00744295	4.73247	0.0837823	0.933544	0.999227	-6.71041
ENSMUSG00000040022	Rab11fip2	protein_coding	MGI Symbol	3	RAB11 family interacting protein 2 (class I) [Source:MGI Symbol;Acc:MGI:1922248]	-0.0388686	5.41179	-0.42546	0.672219	0.999227	-6.71044
ENSMUSG00000044066	Cep68	protein_coding	MGI Symbol	4	centrosomal protein 68 [Source:MGI Symbol;Acc:MGI:2667663]	-0.00135064	4.75681	-0.0141963	0.988727	0.999227	-6.71046
ENSMUSG00000029029	Wrap73	protein_coding	MGI Symbol	4	WD repeat containing, antisense to Trp73 [Source:MGI Symbol;Acc:MGI:1891749]	0.0457857	5.97861	0.525229	0.601608	0.999227	-6.71063
ENSMUSG00000013662	Atad1	protein_coding	MGI Symbol	10	ATPase family, AAA domain containing 1 [Source:MGI Symbol;Acc:MGI:1915229]	-0.0671227	6.47541	-0.591567	0.556648	0.999227	-6.7107
ENSMUSG00000118202	C030017B01Rik	lincRNA	MGI Symbol	1	RIKEN cDNA C030017B01 gene [Source:MGI Symbol;Acc:MGI:1924774]	-0.0276284	4.99292	-0.277506	0.782468	0.999227	-6.71076
ENSMUSG00000028300	C9orf72	protein_coding	MGI Symbol	7	C9orf72, member of C9orf72-SMCR8 complex [Source:MGI Symbol;Acc:MGI:1920455]	0.0318452	5.00507	0.259126	0.796539	0.999227	-6.71089
ENSMUSG00000015247	Nipsnap3b	protein_coding	MGI Symbol	3	nipsnap homolog 3B [Source:MGI Symbol;Acc:MGI:1913786]	0.0347128	5.22035	0.364497	0.716933	0.999227	-6.71098
ENSMUSG00000071654	Uqcc3	protein_coding	MGI Symbol	1	ubiquinol-cytochrome c reductase complex assembly factor 3 [Source:MGI Symbol;Acc:MGI:2147553]	0.051387	5.73678	0.480618	0.63276	0.999227	-6.71115
ENSMUSG00000030161	Gabarapl1	protein_coding	MGI Symbol	4	gamma-aminobutyric acid (GABA) A receptor-associated protein-like 1 [Source:MGI Symbol;Acc:MGI:1914980]	-0.0547523	10.0179	-0.706954	0.482682	0.999227	-6.71134
ENSMUSG00000002210	Smg9	protein_coding	MGI Symbol	7	smg-9 homolog, nonsense mediated mRNA decay factor (C. elegans) [Source:MGI Symbol;Acc:MGI:1919247]	0.00789481	4.70804	0.0618248	0.950934	0.999227	-6.71146
ENSMUSG00000087260	Lamtor5	protein_coding	MGI Symbol	2	late endosomal/lysosomal adaptor, MAPK and MTOR activator 5 [Source:MGI Symbol;Acc:MGI:1915826]	0.0556813	7.01938	0.618778	0.538705	0.999227	-6.71149
ENSMUSG00000055963	Triqk	protein_coding	MGI Symbol	3	triple QxxK/R motif containing [Source:MGI Symbol;Acc:MGI:3650048]	-0.0238633	4.91434	-0.238787	0.812189	0.999227	-6.71172
ENSMUSG00000034757	Tmub2	protein_coding	MGI Symbol	5	transmembrane and ubiquitin-like domain containing 2 [Source:MGI Symbol;Acc:MGI:1919303]	-0.0442084	6.14401	-0.561576	0.576765	0.999227	-6.71179
ENSMUSG00000028518	Prkaa2	protein_coding	MGI Symbol	1	protein kinase, AMP-activated, alpha 2 catalytic subunit [Source:MGI Symbol;Acc:MGI:1336173]	-0.00970352	4.82063	-0.108325	0.914146	0.999227	-6.71192
ENSMUSG00000040054	Baz2a	protein_coding	MGI Symbol	9	bromodomain adjacent to zinc finger domain, 2A [Source:MGI Symbol;Acc:MGI:2151152]	-0.0247927	5.0035	-0.254331	0.800221	0.999227	-6.71205
ENSMUSG00000074968	Ano3	protein_coding	MGI Symbol	3	anoctamin 3 [Source:MGI Symbol;Acc:MGI:3613666]	-0.0604238	5.98576	-0.532047	0.59691	0.999227	-6.71208
ENSMUSG00000027854	Sike1	protein_coding	MGI Symbol	6	suppressor of IKBKE 1 [Source:MGI Symbol;Acc:MGI:1913891]	0.00589782	4.73495	0.0314633	0.975018	0.999227	-6.71218
ENSMUSG00000030082	Sec61a1	protein_coding	MGI Symbol	12	Sec61 alpha 1 subunit (S. cerevisiae) [Source:MGI Symbol;Acc:MGI:1858417]	0.0140311	4.82353	0.103183	0.918206	0.999227	-6.7122
ENSMUSG00000003974	Grm3	protein_coding	MGI Symbol	1	glutamate receptor, metabotropic 3 [Source:MGI Symbol;Acc:MGI:1351340]	0.00293812	4.77396	0.023772	0.981124	0.999227	-6.71222
ENSMUSG00000020029	Nudt4	protein_coding	MGI Symbol	1	nudix (nucleoside diphosphate linked moiety X)-type motif 4 [Source:MGI Symbol;Acc:MGI:1918457]	-0.0492403	5.66505	-0.492838	0.624157	0.999227	-6.71224
ENSMUSG00000054252	Fgfr3	protein_coding	MGI Symbol	17	fibroblast growth factor receptor 3 [Source:MGI Symbol;Acc:MGI:95524]	0.0276312	5.01848	0.243896	0.808251	0.999227	-6.71238
ENSMUSG00000038046	Mrm3	protein_coding	MGI Symbol	3	mitochondrial rRNA methyltransferase 3 [Source:MGI Symbol;Acc:MGI:1914640]	-0.00288896	4.73684	-0.0321771	0.974451	0.999227	-6.71239
ENSMUSG00000031971	Ccsap	protein_coding	MGI Symbol	2	centriole, cilia and spindle associated protein [Source:MGI Symbol;Acc:MGI:1920670]	-0.0132583	4.75964	-0.148049	0.882864	0.999227	-6.71242
ENSMUSG00000024588	Fech	protein_coding	MGI Symbol	15	ferrochelatase [Source:MGI Symbol;Acc:MGI:95513]	-0.0491115	6.01861	-0.544575	0.588323	0.999227	-6.71251
ENSMUSG00000005886	Ncoa2	protein_coding	MGI Symbol	11	nuclear receptor coactivator 2 [Source:MGI Symbol;Acc:MGI:1276533]	-0.0498699	5.50086	-0.450206	0.654393	0.999227	-6.71252
ENSMUSG00000073293	Nudt10	protein_coding	MGI Symbol	1	nudix (nucleoside diphosphate linked moiety X)-type motif 10 [Source:MGI Symbol;Acc:MGI:2147931]	0.012784	4.79175	0.133885	0.893999	0.999227	-6.71264
ENSMUSG00000015143	Actn1	protein_coding	MGI Symbol	7	actinin, alpha 1 [Source:MGI Symbol;Acc:MGI:2137706]	-0.0253785	4.96416	-0.259668	0.796123	0.999227	-6.71273
ENSMUSG00000043964	Orai3	protein_coding	MGI Symbol	3	ORAI calcium release-activated calcium modulator 3 [Source:MGI Symbol;Acc:MGI:3039586]	0.0184105	4.90359	0.204053	0.839091	0.999227	-6.71282
ENSMUSG00000003623	Crot	protein_coding	MGI Symbol	3	carnitine O-octanoyltransferase [Source:MGI Symbol;Acc:MGI:1921364]	0.0259872	4.9039	0.224904	0.822916	0.999227	-6.71289
ENSMUSG00000068036	Afdn	protein_coding	MGI Symbol	17	afadin, adherens junction formation factor [Source:MGI Symbol;Acc:MGI:1314653]	0.0246387	4.99737	0.262172	0.794202	0.999227	-6.71289
ENSMUSG00000029319	Coq2	protein_coding	MGI Symbol	5	coenzyme Q2 4-hydroxybenzoate polyprenyltransferase [Source:MGI Symbol;Acc:MGI:1919133]	-0.0206621	4.82409	-0.159592	0.873807	0.999227	-6.71295
ENSMUSG00000030630	Fah	protein_coding	MGI Symbol	5	fumarylacetoacetate hydrolase [Source:MGI Symbol;Acc:MGI:95482]	0.00214199	4.76019	0.0229411	0.981783	0.999227	-6.7131
ENSMUSG00000035640	Cbarp	protein_coding	MGI Symbol	15	calcium channel, voltage-dependent, beta subunit associated regulatory protein [Source:MGI Symbol;Acc:MGI:1354170]	-0.0617607	5.74237	-0.511658	0.61101	0.999227	-6.71313
ENSMUSG00000011179	Odc1	protein_coding	MGI Symbol	8	ornithine decarboxylase, structural 1 [Source:MGI Symbol;Acc:MGI:97402]	0.0148188	4.80291	0.127636	0.898918	0.999227	-6.71321
ENSMUSG00000020456	Ogdh	protein_coding	MGI Symbol	7	oxoglutarate (alpha-ketoglutarate) dehydrogenase (lipoamide) [Source:MGI Symbol;Acc:MGI:1098267]	0.0518769	7.79022	0.647697	0.519968	0.999227	-6.71322
ENSMUSG00000048109	Rbm15	protein_coding	MGI Symbol	2	RNA binding motif protein 15 [Source:MGI Symbol;Acc:MGI:2443205]	0.0730024	5.10077	0.264843	0.792155	0.999227	-6.71329
ENSMUSG00000029420	Rimbp2	protein_coding	MGI Symbol	9	RIMS binding protein 2 [Source:MGI Symbol;Acc:MGI:2443235]	0.0492403	5.53558	0.432657	0.667014	0.999227	-6.71353
ENSMUSG00000098912	1500004A13Rik	processed_transcript	MGI Symbol	9	RIKEN cDNA 1500004A13 gene [Source:MGI Symbol;Acc:MGI:2442808]	0.0425781	6.36248	0.560698	0.577359	0.999227	-6.71354
ENSMUSG00000025451	Paip1	protein_coding	MGI Symbol	8	polyadenylate binding protein-interacting protein 1 [Source:MGI Symbol;Acc:MGI:2384993]	0.109089	7.85197	0.652362	0.516979	0.999227	-6.71368
ENSMUSG00000037426	Depdc5	protein_coding	MGI Symbol	20	DEP domain containing 5 [Source:MGI Symbol;Acc:MGI:2141101]	0.0176721	4.92769	0.171486	0.864493	0.999227	-6.71374
ENSMUSG00000035064	Eef2k	protein_coding	MGI Symbol	9	eukaryotic elongation factor-2 kinase [Source:MGI Symbol;Acc:MGI:1195261]	-0.0176433	4.91933	-0.236663	0.813828	0.999227	-6.71377
ENSMUSG00000032563	Mrpl3	protein_coding	MGI Symbol	9	mitochondrial ribosomal protein L3 [Source:MGI Symbol;Acc:MGI:2137204]	-0.100325	5.36903	-0.4402	0.661577	0.999227	-6.71381
ENSMUSG00000055401	Fbxo6	protein_coding	MGI Symbol	8	F-box protein 6 [Source:MGI Symbol;Acc:MGI:1354743]	0.00331168	4.84513	0.0321718	0.974456	0.999227	-6.71383
ENSMUSG00000026317	Cln8	protein_coding	MGI Symbol	5	CLN8 transmembrane ER and ERGIC protein [Source:MGI Symbol;Acc:MGI:1349447]	-0.00994402	4.78474	-0.0925156	0.926636	0.999227	-6.71403
ENSMUSG00000038740	Mvb12b	protein_coding	MGI Symbol	5	multivesicular body subunit 12B [Source:MGI Symbol;Acc:MGI:1919793]	0.0113265	4.83915	0.116541	0.907663	0.999227	-6.71412
ENSMUSG00000039068	Zzz3	protein_coding	MGI Symbol	10	zinc finger, ZZ domain containing 3 [Source:MGI Symbol;Acc:MGI:1920453]	0.0284477	5.06995	0.304931	0.761609	0.999227	-6.71415
ENSMUSG00000039431	Mtmr7	protein_coding	MGI Symbol	6	myotubularin related protein 7 [Source:MGI Symbol;Acc:MGI:1891693]	0.0566157	5.88446	0.510932	0.611514	0.999227	-6.71416
ENSMUSG00000029108	Pcdh7	protein_coding	MGI Symbol	7	protocadherin 7 [Source:MGI Symbol;Acc:MGI:1860487]	-0.00664802	4.86006	-0.0494339	0.960759	0.999227	-6.71424
ENSMUSG00000027581	Stmn3	protein_coding	MGI Symbol	1	stathmin-like 3 [Source:MGI Symbol;Acc:MGI:1277137]	0.073185	9.86487	0.697617	0.488457	0.999227	-6.71426
ENSMUSG00000038828	Tmem214	protein_coding	MGI Symbol	7	transmembrane protein 214 [Source:MGI Symbol;Acc:MGI:1916046]	-0.00898526	4.85066	-0.108584	0.913941	0.999227	-6.71427
ENSMUSG00000020088	Sar1a	protein_coding	MGI Symbol	9	secretion associated Ras related GTPase 1A [Source:MGI Symbol;Acc:MGI:98230]	-0.0598868	7.33083	-0.634122	0.52872	0.999227	-6.71439
ENSMUSG00000095597	Rps7-ps3	transcribed_processed_pseudogene	MGI Symbol	2	ribosomal protein S7, pseudogene 3 [Source:MGI Symbol;Acc:MGI:3648396]	-0.0249947	4.80212	-0.189744	0.850233	0.999227	-6.71444
ENSMUSG00000037408	Cnnm4	protein_coding	MGI Symbol	2	cyclin M4 [Source:MGI Symbol;Acc:MGI:2151060]	-0.0402418	5.05453	-0.30279	0.763232	0.999227	-6.71468
ENSMUSG00000031985	Gnpat	protein_coding	MGI Symbol	6	glyceronephosphate O-acyltransferase [Source:MGI Symbol;Acc:MGI:1343460]	-0.0371444	5.72619	-0.489236	0.626687	0.999227	-6.71475
ENSMUSG00000042079	Hnrnpf	protein_coding	MGI Symbol	10	heterogeneous nuclear ribonucleoprotein F [Source:MGI Symbol;Acc:MGI:2138741]	0.0396458	5.59414	0.463884	0.644625	0.999227	-6.71477
ENSMUSG00000028382	Ptbp3	protein_coding	MGI Symbol	13	polypyrimidine tract binding protein 3 [Source:MGI Symbol;Acc:MGI:1923334]	-0.0178535	4.87238	-0.193673	0.84717	0.999227	-6.71478
ENSMUSG00000019295	Tmem129	protein_coding	MGI Symbol	4	transmembrane protein 129 [Source:MGI Symbol;Acc:MGI:1915616]	-0.005594	4.7625	-0.0566176	0.955062	0.999227	-6.71483
ENSMUSG00000070733	Fryl	protein_coding	MGI Symbol	20	FRY like transcription coactivator [Source:MGI Symbol;Acc:MGI:1919563]	0.0271155	5.03288	0.234385	0.815586	0.999227	-6.71491
ENSMUSG00000002028	Kmt2a	protein_coding	MGI Symbol	6	lysine (K)-specific methyltransferase 2A [Source:MGI Symbol;Acc:MGI:96995]	0.0597791	6.25192	0.554059	0.581862	0.999227	-6.71501
ENSMUSG00000032293	Ireb2	protein_coding	MGI Symbol	3	iron responsive element binding protein 2 [Source:MGI Symbol;Acc:MGI:1928268]	0.0345039	5.20602	0.31898	0.750992	0.999227	-6.71501
ENSMUSG00000034473	Sec22a	protein_coding	MGI Symbol	6	SEC22 homolog A, vesicle trafficking protein [Source:MGI Symbol;Acc:MGI:2447876]	-0.0238556	4.95213	-0.262075	0.794277	0.999227	-6.71504
ENSMUSG00000046711	Hmga1	protein_coding	MGI Symbol	17	high mobility group AT-hook 1 [Source:MGI Symbol;Acc:MGI:96160]	-0.0259637	4.83111	-0.203995	0.839137	0.999227	-6.71512
ENSMUSG00000078862	Gm14326	protein_coding	MGI Symbol	4	predicted gene 14326 [Source:MGI Symbol;Acc:MGI:3709298]	0.0137507	4.80111	0.150162	0.881205	0.999227	-6.71519
ENSMUSG00000025220	Oga	protein_coding	MGI Symbol	6	O-GlcNAcase [Source:MGI Symbol;Acc:MGI:1932139]	0.0578318	6.70584	0.597136	0.552951	0.999227	-6.71547
ENSMUSG00000028343	Erp44	protein_coding	MGI Symbol	4	endoplasmic reticulum protein 44 [Source:MGI Symbol;Acc:MGI:1923549]	-0.0316835	4.9954	-0.285211	0.776591	0.999227	-6.71551
ENSMUSG00000043991	Pura	protein_coding	MGI Symbol	1	purine rich element binding protein A [Source:MGI Symbol;Acc:MGI:103079]	-0.0528917	7.50844	-0.63817	0.526103	0.999227	-6.71552
ENSMUSG00000035674	Ndufa3	protein_coding	MGI Symbol	6	NADH:ubiquinone oxidoreductase subunit A3 [Source:MGI Symbol;Acc:MGI:1913341]	0.0817901	7.92602	0.649259	0.518967	0.999227	-6.7156
ENSMUSG00000051934	Spats2	protein_coding	MGI Symbol	7	spermatogenesis associated, serine-rich 2 [Source:MGI Symbol;Acc:MGI:1919822]	0.00575953	4.80592	0.0684447	0.945688	0.999227	-6.71572
ENSMUSG00000018559	Ctdnep1	protein_coding	MGI Symbol	5	CTD nuclear envelope phosphatase 1 [Source:MGI Symbol;Acc:MGI:1914431]	0.0120221	4.76754	0.0910613	0.927786	0.999227	-6.71583
ENSMUSG00000041777	Cir1	protein_coding	MGI Symbol	2	corepressor interacting with RBPJ, 1 [Source:MGI Symbol;Acc:MGI:1914185]	-0.0271729	5.06823	-0.27338	0.78562	0.999227	-6.71589
ENSMUSG00000019590	Cyb561	protein_coding	MGI Symbol	7	cytochrome b-561 [Source:MGI Symbol;Acc:MGI:103253]	-0.0474356	5.39782	-0.395946	0.69373	0.999227	-6.7159
ENSMUSG00000031278	Acsl4	protein_coding	MGI Symbol	5	acyl-CoA synthetase long-chain family member 4 [Source:MGI Symbol;Acc:MGI:1354713]	-0.0678095	6.21579	-0.55681	0.579994	0.999227	-6.71592
ENSMUSG00000029403	Cdkl2	protein_coding	MGI Symbol	7	cyclin-dependent kinase-like 2 (CDC2-related kinase) [Source:MGI Symbol;Acc:MGI:1858227]	-0.0351369	5.55288	-0.433424	0.66646	0.999227	-6.71595
ENSMUSG00000021209	Ppp4r4	protein_coding	MGI Symbol	5	protein phosphatase 4, regulatory subunit 4 [Source:MGI Symbol;Acc:MGI:1921771]	-0.0168723	4.96066	-0.218245	0.828074	0.999227	-6.71597
ENSMUSG00000022529	Zfp263	protein_coding	MGI Symbol	7	zinc finger protein 263 [Source:MGI Symbol;Acc:MGI:1921370]	0.0583347	5.10127	0.326861	0.745056	0.999227	-6.71597
ENSMUSG00000051401	Kctd16	protein_coding	MGI Symbol	10	potassium channel tetramerisation domain containing 16 [Source:MGI Symbol;Acc:MGI:1914659]	-0.0116824	4.88038	-0.112014	0.911234	0.999227	-6.71602
ENSMUSG00000096942	Rps19-ps6	processed_pseudogene	MGI Symbol	1	ribosomal protein S19, pseudogene 6 [Source:MGI Symbol;Acc:MGI:5011818]	0.0642068	5.34576	0.402361	0.689032	0.999227	-6.7163
ENSMUSG00000021910	Nisch	protein_coding	MGI Symbol	23	nischarin [Source:MGI Symbol;Acc:MGI:1928323]	-0.0535783	7.90633	-0.651011	0.517844	0.999227	-6.71637
ENSMUSG00000041958	Pigs	protein_coding	MGI Symbol	1	phosphatidylinositol glycan anchor biosynthesis, class S [Source:MGI Symbol;Acc:MGI:2687325]	-0.0487618	5.48409	-0.432458	0.667158	0.999227	-6.71648
ENSMUSG00000038658	Ric1	protein_coding	MGI Symbol	7	RAB6A GEF complex partner 1 [Source:MGI Symbol;Acc:MGI:1924893]	-0.0836603	5.14357	-0.343958	0.732235	0.999227	-6.71654
ENSMUSG00000022443	Myh9	protein_coding	MGI Symbol	9	myosin, heavy polypeptide 9, non-muscle [Source:MGI Symbol;Acc:MGI:107717]	-0.0514506	5.31927	-0.383707	0.702726	0.999227	-6.7166
ENSMUSG00000030213	Atf7ip	protein_coding	MGI Symbol	12	activating transcription factor 7 interacting protein [Source:MGI Symbol;Acc:MGI:1858965]	0.0395701	5.76288	0.483603	0.630654	0.999227	-6.71665
ENSMUSG00000031575	Ash2l	protein_coding	MGI Symbol	11	ASH2 like histone lysine methyltransferase complex subunit [Source:MGI Symbol;Acc:MGI:1344416]	0.0141149	4.7746	0.08624	0.9316	0.999227	-6.7168
ENSMUSG00000036885	Arhgef26	protein_coding	MGI Symbol	6	Rho guanine nucleotide exchange factor (GEF) 26 [Source:MGI Symbol;Acc:MGI:1918053]	-0.0159015	4.8971	-0.159792	0.873651	0.999227	-6.71681
ENSMUSG00000028975	Pex14	protein_coding	MGI Symbol	5	peroxisomal biogenesis factor 14 [Source:MGI Symbol;Acc:MGI:1927868]	-0.00137069	4.71886	-0.0129757	0.989696	0.999227	-6.71686
ENSMUSG00000024483	Ankhd1	protein_coding	MGI Symbol	13	ankyrin repeat and KH domain containing 1 [Source:MGI Symbol;Acc:MGI:1921733]	0.00812118	4.82311	0.0748907	0.940583	0.999227	-6.71694
ENSMUSG00000041028	Ghitm	protein_coding	MGI Symbol	4	growth hormone inducible transmembrane protein [Source:MGI Symbol;Acc:MGI:1913342]	0.0614114	9.47239	0.687823	0.494554	0.999227	-6.71697
ENSMUSG00000020156	Pwwp3a	protein_coding	MGI Symbol	11	PWWP domain containing 3A, DNA repair factor [Source:MGI Symbol;Acc:MGI:1915364]	-0.0284668	5.15054	-0.340035	0.73517	0.999227	-6.71698
ENSMUSG00000020135	Apc2	protein_coding	MGI Symbol	6	APC regulator of WNT signaling pathway 2 [Source:MGI Symbol;Acc:MGI:1346052]	-0.0233476	4.90358	-0.182292	0.856047	0.999227	-6.71709
ENSMUSG00000061458	Nol10	protein_coding	MGI Symbol	1	nucleolar protein 10 [Source:MGI Symbol;Acc:MGI:2684913]	-0.0115014	4.84101	-0.116383	0.907788	0.999227	-6.71715
ENSMUSG00000039682	Lap3	protein_coding	MGI Symbol	6	leucine aminopeptidase 3 [Source:MGI Symbol;Acc:MGI:1914238]	0.0427077	6.23868	0.552709	0.58278	0.999227	-6.71717
ENSMUSG00000020471	Pold2	protein_coding	MGI Symbol	5	polymerase (DNA directed), delta 2, regulatory subunit [Source:MGI Symbol;Acc:MGI:1097163]	-0.000355814	4.72036	-0.00343903	0.997269	0.999696	-6.71718
ENSMUSG00000021140	Pcnx	protein_coding	MGI Symbol	8	pecanex homolog [Source:MGI Symbol;Acc:MGI:1891924]	-0.0169685	4.88987	-0.113386	0.910152	0.999227	-6.71753
ENSMUSG00000001062	Vps9d1	protein_coding	MGI Symbol	13	VPS9 domain containing 1 [Source:MGI Symbol;Acc:MGI:1914143]	-0.0261892	5.1071	-0.306618	0.760332	0.999227	-6.71761
ENSMUSG00000061650	Med9	protein_coding	MGI Symbol	1	mediator complex subunit 9 [Source:MGI Symbol;Acc:MGI:2183151]	-0.039697	4.73337	-0.114544	0.909238	0.999227	-6.71765
ENSMUSG00000038332	Sesn1	protein_coding	MGI Symbol	3	sestrin 1 [Source:MGI Symbol;Acc:MGI:2155278]	0.0668847	6.64233	0.587651	0.559255	0.999227	-6.71781
ENSMUSG00000038970	Lmtk2	protein_coding	MGI Symbol	1	lemur tyrosine kinase 2 [Source:MGI Symbol;Acc:MGI:3036247]	-0.030272	5.01884	-0.253338	0.800984	0.999227	-6.71783
ENSMUSG00000052962	Mrpl35	protein_coding	MGI Symbol	3	mitochondrial ribosomal protein L35 [Source:MGI Symbol;Acc:MGI:1913473]	0.0360468	6.23994	0.553572	0.582193	0.999227	-6.7179
ENSMUSG00000032383	Ppib	protein_coding	MGI Symbol	2	peptidylprolyl isomerase B [Source:MGI Symbol;Acc:MGI:97750]	0.0414353	5.46155	0.409581	0.683759	0.999227	-6.71793
ENSMUSG00000010453	Kansl3	protein_coding	MGI Symbol	9	KAT8 regulatory NSL complex subunit 3 [Source:MGI Symbol;Acc:MGI:1918055]	0.0391358	5.51654	0.423258	0.673814	0.999227	-6.71794
ENSMUSG00000029458	Brap	protein_coding	MGI Symbol	9	BRCA1 associated protein [Source:MGI Symbol;Acc:MGI:1919649]	-0.0241593	4.9989	-0.265437	0.791699	0.999227	-6.71799
ENSMUSG00000060961	Slc4a4	protein_coding	MGI Symbol	10	solute carrier family 4 (anion exchanger), member 4 [Source:MGI Symbol;Acc:MGI:1927555]	-0.057045	5.65887	-0.469407	0.640698	0.999227	-6.71832
ENSMUSG00000055407	Map6	protein_coding	MGI Symbol	9	microtubule-associated protein 6 [Source:MGI Symbol;Acc:MGI:1201690]	-0.0275258	4.97999	-0.236874	0.813665	0.999227	-6.71833
ENSMUSG00000025646	Atrip	protein_coding	MGI Symbol	9	ATR interacting protein [Source:MGI Symbol;Acc:MGI:1925349]	0.0231068	5.07134	0.262484	0.793963	0.999227	-6.71837
ENSMUSG00000038807	Rap1gap2	protein_coding	MGI Symbol	6	RAP1 GTPase activating protein 2 [Source:MGI Symbol;Acc:MGI:3028623]	0.0511272	5.78801	0.474851	0.636838	0.999227	-6.71841
ENSMUSG00000066232	Ipo7	protein_coding	MGI Symbol	5	importin 7 [Source:MGI Symbol;Acc:MGI:2152414]	0.0576493	6.35668	0.558028	0.579168	0.999227	-6.71848
ENSMUSG00000025728	Pigq	protein_coding	MGI Symbol	22	phosphatidylinositol glycan anchor biosynthesis, class Q [Source:MGI Symbol;Acc:MGI:1333114]	0.0333195	6.1732	0.539259	0.59196	0.999227	-6.71849
ENSMUSG00000025823	Pdia4	protein_coding	MGI Symbol	2	protein disulfide isomerase associated 4 [Source:MGI Symbol;Acc:MGI:104864]	-0.00968828	4.85166	-0.0815557	0.935306	0.999227	-6.7185
ENSMUSG00000036473	Tbc1d24	protein_coding	MGI Symbol	15	TBC1 domain family, member 24 [Source:MGI Symbol;Acc:MGI:2443456]	-0.0367793	5.57064	-0.439283	0.662237	0.999227	-6.71851
ENSMUSG00000074886	Grk6	protein_coding	MGI Symbol	7	G protein-coupled receptor kinase 6 [Source:MGI Symbol;Acc:MGI:1347078]	0.00562051	4.78323	0.0580007	0.953966	0.999227	-6.71856
ENSMUSG00000054277	Arfgap3	protein_coding	MGI Symbol	6	ADP-ribosylation factor GTPase activating protein 3 [Source:MGI Symbol;Acc:MGI:1913501]	-0.028354	4.98087	-0.245775	0.806803	0.999227	-6.71866
ENSMUSG00000049940	Pgrmc2	protein_coding	MGI Symbol	2	progesterone receptor membrane component 2 [Source:MGI Symbol;Acc:MGI:1918054]	-0.00197447	4.76154	-0.0173457	0.986226	0.999227	-6.71868
ENSMUSG00000022426	Josd1	protein_coding	MGI Symbol	1	Josephin domain containing 1 [Source:MGI Symbol;Acc:MGI:1921408]	0.0370167	5.39515	0.397754	0.692404	0.999227	-6.7187
ENSMUSG00000002733	Plekha3	protein_coding	MGI Symbol	2	pleckstrin homology domain-containing, family A (phosphoinositide binding specific) member 3 [Source:MGI Symbol;Acc:MGI:1932515]	-0.031298	5.07318	-0.298006	0.766861	0.999227	-6.71871
ENSMUSG00000026014	Raph1	protein_coding	MGI Symbol	8	Ras association (RalGDS/AF-6) and pleckstrin homology domains 1 [Source:MGI Symbol;Acc:MGI:1924550]	0.0243438	5.10618	0.25641	0.798624	0.999227	-6.71876
ENSMUSG00000021313	Ryr2	protein_coding	MGI Symbol	14	ryanodine receptor 2, cardiac [Source:MGI Symbol;Acc:MGI:99685]	-0.0865927	6.56357	-0.582555	0.562656	0.999227	-6.7189
ENSMUSG00000025287	Acot9	protein_coding	MGI Symbol	4	acyl-CoA thioesterase 9 [Source:MGI Symbol;Acc:MGI:1928939]	-0.0417205	5.26897	-0.372253	0.711184	0.999227	-6.7189
ENSMUSG00000029267	Mtf2	protein_coding	MGI Symbol	16	metal response element binding transcription factor 2 [Source:MGI Symbol;Acc:MGI:105050]	0.0308496	5.37916	0.384638	0.70204	0.999227	-6.71897
ENSMUSG00000076437	Selenoh	protein_coding	MGI Symbol	6	selenoprotein H [Source:MGI Symbol;Acc:MGI:1919907]	0.0297879	5.05323	0.266663	0.790761	0.999227	-6.71919
ENSMUSG00000074909	Ranbp6	protein_coding	MGI Symbol	2	RAN binding protein 6 [Source:MGI Symbol;Acc:MGI:2683212]	0.032682	5.23472	0.320516	0.749834	0.999227	-6.7194
ENSMUSG00000020375	Rufy1	protein_coding	MGI Symbol	3	RUN and FYVE domain containing 1 [Source:MGI Symbol;Acc:MGI:2429762]	0.022882	5.03401	0.286539	0.775579	0.999227	-6.71942
ENSMUSG00000034832	Tet3	protein_coding	MGI Symbol	5	tet methylcytosine dioxygenase 3 [Source:MGI Symbol;Acc:MGI:2446229]	0.0426099	5.35405	0.368962	0.713621	0.999227	-6.71946
ENSMUSG00000032010	Usp2	protein_coding	MGI Symbol	9	ubiquitin specific peptidase 2 [Source:MGI Symbol;Acc:MGI:1858178]	-0.0518765	7.41759	-0.629548	0.531687	0.999227	-6.71957
ENSMUSG00000025981	Coq10b	protein_coding	MGI Symbol	4	coenzyme Q10B [Source:MGI Symbol;Acc:MGI:1915126]	-0.01943	4.87102	-0.178196	0.859246	0.999227	-6.71977
ENSMUSG00000045767	B230219D22Rik	protein_coding	MGI Symbol	1	RIKEN cDNA B230219D22 gene [Source:MGI Symbol;Acc:MGI:1925771]	-0.0409694	6.15012	-0.546723	0.586857	0.999227	-6.7198
ENSMUSG00000062995	Ica1	protein_coding	MGI Symbol	12	islet cell autoantigen 1 [Source:MGI Symbol;Acc:MGI:96391]	-0.0574767	6.83701	-0.600745	0.550563	0.999227	-6.71988
ENSMUSG00000028857	Tmem222	protein_coding	MGI Symbol	6	transmembrane protein 222 [Source:MGI Symbol;Acc:MGI:1098568]	0.0497566	7.27815	0.619827	0.53802	0.999227	-6.71995
ENSMUSG00000029641	Rasl11a	protein_coding	MGI Symbol	2	RAS-like, family 11, member A [Source:MGI Symbol;Acc:MGI:1916145]	0.00294664	4.77984	0.0245198	0.98053	0.999227	-6.72001
ENSMUSG00000031922	Cep57	protein_coding	MGI Symbol	12	centrosomal protein 57 [Source:MGI Symbol;Acc:MGI:1915551]	-0.0228541	5.07093	-0.293467	0.770308	0.999227	-6.72005
ENSMUSG00000032834	Pwp2	protein_coding	MGI Symbol	1	PWP2 periodic tryptophan protein homolog (yeast) [Source:MGI Symbol;Acc:MGI:1341200]	-0.00286233	4.81434	-0.0262642	0.979145	0.999227	-6.72011
ENSMUSG00000032020	Ubash3b	protein_coding	MGI Symbol	6	ubiquitin associated and SH3 domain containing, B [Source:MGI Symbol;Acc:MGI:1920078]	0.0384664	6.15541	0.537634	0.593074	0.999227	-6.72014
ENSMUSG00000034480	Diaph2	protein_coding	MGI Symbol	7	diaphanous related formin 2 [Source:MGI Symbol;Acc:MGI:1858500]	-0.0100126	4.79247	-0.114307	0.909425	0.999227	-6.72014
ENSMUSG00000041775	Mapk1ip1	protein_coding	MGI Symbol	3	mitogen-activated protein kinase 1 interacting protein 1 [Source:MGI Symbol;Acc:MGI:1916796]	-0.0371773	5.65362	-0.45486	0.651062	0.999227	-6.72017
ENSMUSG00000031660	Brd7	protein_coding	MGI Symbol	7	bromodomain containing 7 [Source:MGI Symbol;Acc:MGI:1349766]	-0.0288747	5.39583	-0.409915	0.683516	0.999227	-6.72026
ENSMUSG00000062931	Zfp938	protein_coding	MGI Symbol	2	zinc finger protein 938 [Source:MGI Symbol;Acc:MGI:3621440]	-0.0442374	5.71202	-0.469472	0.640653	0.999227	-6.72031
ENSMUSG00000001995	Sipa1l2	protein_coding	MGI Symbol	4	signal-induced proliferation-associated 1 like 2 [Source:MGI Symbol;Acc:MGI:2676970]	-0.0385249	5.32176	-0.389323	0.698593	0.999227	-6.72034
ENSMUSG00000027427	Polr3f	protein_coding	MGI Symbol	7	polymerase (RNA) III (DNA directed) polypeptide F [Source:MGI Symbol;Acc:MGI:1924086]	-0.0174543	4.93536	-0.200396	0.841936	0.999227	-6.72063
ENSMUSG00000027253	Lrp4	protein_coding	MGI Symbol	4	low density lipoprotein receptor-related protein 4 [Source:MGI Symbol;Acc:MGI:2442252]	-0.0164228	4.80489	-0.0824204	0.934622	0.999227	-6.72065
ENSMUSG00000025234	Arih1	protein_coding	MGI Symbol	7	ariadne RBR E3 ubiquitin protein ligase 1 [Source:MGI Symbol;Acc:MGI:1344363]	0.0363278	5.69214	0.469875	0.640367	0.999227	-6.72065
ENSMUSG00000042210	Abhd14a	protein_coding	MGI Symbol	8	abhydrolase domain containing 14A [Source:MGI Symbol;Acc:MGI:1915894]	0.0379835	5.42337	0.401224	0.689863	0.999227	-6.72071
ENSMUSG00000029466	Anapc7	protein_coding	MGI Symbol	6	anaphase promoting complex subunit 7 [Source:MGI Symbol;Acc:MGI:1929711]	-0.0376302	5.26234	-0.362474	0.718435	0.999227	-6.72077
ENSMUSG00000056596	Trnp1	protein_coding	MGI Symbol	2	TMF1-regulated nuclear protein 1 [Source:MGI Symbol;Acc:MGI:1916789]	0.0323521	5.08317	0.235499	0.814726	0.999227	-6.72078
ENSMUSG00000001143	Lman2l	protein_coding	MGI Symbol	8	lectin, mannose-binding 2-like [Source:MGI Symbol;Acc:MGI:2443010]	0.0408907	5.31669	0.356217	0.723088	0.999227	-6.72083
ENSMUSG00000033685	Ucp2	protein_coding	MGI Symbol	11	uncoupling protein 2 (mitochondrial, proton carrier) [Source:MGI Symbol;Acc:MGI:109354]	0.041407	5.05007	0.233459	0.816302	0.999227	-6.7209
ENSMUSG00000021327	Zkscan3	protein_coding	MGI Symbol	8	zinc finger with KRAB and SCAN domains 3 [Source:MGI Symbol;Acc:MGI:1919989]	-0.00622371	4.81041	-0.0590441	0.953138	0.999227	-6.72095
ENSMUSG00000028176	Lrrc7	protein_coding	MGI Symbol	7	leucine rich repeat containing 7 [Source:MGI Symbol;Acc:MGI:2676665]	-0.0333479	5.09247	-0.273646	0.785417	0.999227	-6.72101
ENSMUSG00000035246	Pcyt1b	protein_coding	MGI Symbol	3	phosphate cytidylyltransferase 1, choline, beta isoform [Source:MGI Symbol;Acc:MGI:2147987]	0.00540906	4.86952	0.0663202	0.947372	0.999227	-6.72109
ENSMUSG00000033478	Fam160b1	protein_coding	MGI Symbol	2	family with sequence similarity 160, member B1 [Source:MGI Symbol;Acc:MGI:2147545]	0.0041059	4.83639	0.0453318	0.964013	0.999227	-6.72111
ENSMUSG00000071265	1700086L19Rik	transcribed_unitary_pseudogene	MGI Symbol	3	RIKEN cDNA 1700086L19 gene [Source:MGI Symbol;Acc:MGI:1921534]	-0.0180798	4.86356	-0.177795	0.85956	0.999227	-6.72112
ENSMUSG00000040943	Tet2	protein_coding	MGI Symbol	10	tet methylcytosine dioxygenase 2 [Source:MGI Symbol;Acc:MGI:2443298]	-0.0416788	5.08266	-0.265741	0.791467	0.999227	-6.72149
ENSMUSG00000084111	Gm15710	processed_pseudogene	MGI Symbol	1	predicted gene 15710 [Source:MGI Symbol;Acc:MGI:3783151]	-0.0689162	5.70926	-0.49305	0.624008	0.999227	-6.7215
ENSMUSG00000067870	Rpl31-ps8	processed_pseudogene	MGI Symbol	1	ribosomal protein L31, pseudogene 8 [Source:MGI Symbol;Acc:MGI:3647726]	0.0230116	4.84874	0.147995	0.882907	0.999227	-6.72159
ENSMUSG00000023150	Ivns1abp	protein_coding	MGI Symbol	5	influenza virus NS1A binding protein [Source:MGI Symbol;Acc:MGI:2152389]	0.0610234	6.20824	0.546397	0.58708	0.999227	-6.72162
ENSMUSG00000028295	Smim8	protein_coding	MGI Symbol	8	small integral membrane protein 8 [Source:MGI Symbol;Acc:MGI:1913541]	-0.0333347	5.32264	-0.369661	0.713104	0.999227	-6.72169
ENSMUSG00000078671	Chd2	protein_coding	MGI Symbol	18	chromodomain helicase DNA binding protein 2 [Source:MGI Symbol;Acc:MGI:2448567]	0.0211655	5.02604	0.255149	0.799592	0.999227	-6.72174
ENSMUSG00000030256	Bhlhe41	protein_coding	MGI Symbol	3	basic helix-loop-helix family, member e41 [Source:MGI Symbol;Acc:MGI:1930704]	0.164711	7.24498	0.613502	0.542161	0.999227	-6.72175
ENSMUSG00000019775	Rgs17	protein_coding	MGI Symbol	4	regulator of G-protein signaling 17 [Source:MGI Symbol;Acc:MGI:1927469]	0.0463238	6.47603	0.565207	0.574311	0.999227	-6.7219
ENSMUSG00000026361	Cdc73	protein_coding	MGI Symbol	6	cell division cycle 73, Paf1/RNA polymerase II complex component [Source:MGI Symbol;Acc:MGI:2384876]	-0.0272656	5.10718	-0.288215	0.774303	0.999227	-6.72193
ENSMUSG00000023007	Prpf40b	protein_coding	MGI Symbol	15	pre-mRNA processing factor 40B [Source:MGI Symbol;Acc:MGI:1925583]	0.0365111	5.71733	0.46978	0.640434	0.999227	-6.72219
ENSMUSG00000070866	Zfp804a	protein_coding	MGI Symbol	2	zinc finger protein 804A [Source:MGI Symbol;Acc:MGI:2442949]	-0.00778004	4.8287	-0.0750238	0.940477	0.999227	-6.72222
ENSMUSG00000005198	Polr2a	protein_coding	MGI Symbol	4	polymerase (RNA) II (DNA directed) polypeptide A [Source:MGI Symbol;Acc:MGI:98086]	0.0253863	5.11297	0.284674	0.777	0.999227	-6.7223
ENSMUSG00000034731	Dgkh	protein_coding	MGI Symbol	6	diacylglycerol kinase, eta [Source:MGI Symbol;Acc:MGI:2444188]	-0.0658262	7.57595	-0.630323	0.531184	0.999227	-6.72235
ENSMUSG00000064373	Selenop	protein_coding	MGI Symbol	7	selenoprotein P [Source:MGI Symbol;Acc:MGI:894288]	0.0627734	6.46202	0.565026	0.574433	0.999227	-6.72235
ENSMUSG00000008333	Snrpb2	protein_coding	MGI Symbol	5	U2 small nuclear ribonucleoprotein B [Source:MGI Symbol;Acc:MGI:104805]	-0.0459198	5.83717	-0.503718	0.616541	0.999227	-6.72238
ENSMUSG00000016619	Nup50	protein_coding	MGI Symbol	2	nucleoporin 50 [Source:MGI Symbol;Acc:MGI:1351502]	-0.00260732	4.80418	-0.0162391	0.987104	0.999227	-6.72247
ENSMUSG00000022253	Nadk2	protein_coding	MGI Symbol	13	NAD kinase 2, mitochondrial [Source:MGI Symbol;Acc:MGI:1915896]	0.0167394	4.89196	0.184736	0.854139	0.999227	-6.72257
ENSMUSG00000042229	Rabif	protein_coding	MGI Symbol	1	RAB interacting factor [Source:MGI Symbol;Acc:MGI:2138605]	0.048206	6.33385	0.549588	0.584903	0.999227	-6.72262
ENSMUSG00000017715	Pgs1	protein_coding	MGI Symbol	4	phosphatidylglycerophosphate synthase 1 [Source:MGI Symbol;Acc:MGI:1921701]	-0.0440346	5.1723	-0.312359	0.75599	0.999227	-6.72262
ENSMUSG00000070426	Rnf121	protein_coding	MGI Symbol	7	ring finger protein 121 [Source:MGI Symbol;Acc:MGI:1922462]	0.016236	4.94194	0.182565	0.855834	0.999227	-6.7227
ENSMUSG00000057335	Cep170	protein_coding	MGI Symbol	15	centrosomal protein 170 [Source:MGI Symbol;Acc:MGI:1918348]	-0.0407375	5.61102	-0.447	0.656691	0.999227	-6.72285
ENSMUSG00000029101	Rgs12	protein_coding	MGI Symbol	18	regulator of G-protein signaling 12 [Source:MGI Symbol;Acc:MGI:1918979]	0.0138703	4.97867	0.164699	0.869806	0.999227	-6.72296
ENSMUSG00000022361	Zhx1	protein_coding	MGI Symbol	6	zinc fingers and homeoboxes 1 [Source:MGI Symbol;Acc:MGI:109271]	0.0366826	5.98316	0.519903	0.605289	0.999227	-6.72298
ENSMUSG00000027894	Slc6a17	protein_coding	MGI Symbol	10	solute carrier family 6 (neurotransmitter transporter), member 17 [Source:MGI Symbol;Acc:MGI:2442535]	-0.067195	6.0036	-0.511318	0.611246	0.999227	-6.723
ENSMUSG00000005873	Reep5	protein_coding	MGI Symbol	5	receptor accessory protein 5 [Source:MGI Symbol;Acc:MGI:1270152]	-0.0559039	8.07385	-0.646557	0.520701	0.999227	-6.72302
ENSMUSG00000021555	Naa35	protein_coding	MGI Symbol	17	N(alpha)-acetyltransferase 35, NatC auxiliary subunit [Source:MGI Symbol;Acc:MGI:1925939]	-0.0351442	6.04156	-0.518325	0.606382	0.999227	-6.72304
ENSMUSG00000049281	Scn3b	protein_coding	MGI Symbol	9	sodium channel, voltage-gated, type III, beta [Source:MGI Symbol;Acc:MGI:1918882]	-0.0625417	7.37129	-0.620791	0.53739	0.999227	-6.72316
ENSMUSG00000020785	Camkk1	protein_coding	MGI Symbol	3	calcium/calmodulin-dependent protein kinase kinase 1, alpha [Source:MGI Symbol;Acc:MGI:1891766]	-0.085509	7.85557	-0.64314	0.522898	0.999227	-6.7232
ENSMUSG00000020340	Cyfip2	protein_coding	MGI Symbol	5	cytoplasmic FMR1 interacting protein 2 [Source:MGI Symbol;Acc:MGI:1924134]	0.0440408	9.36636	0.675895	0.502038	0.999227	-6.72331
ENSMUSG00000030172	Erc1	protein_coding	MGI Symbol	13	ELKS/RAB6-interacting/CAST family member 1 [Source:MGI Symbol;Acc:MGI:2151013]	-0.0166412	4.89058	-0.15384	0.878318	0.999227	-6.72337
ENSMUSG00000029726	Mepce	protein_coding	MGI Symbol	5	methylphosphate capping enzyme [Source:MGI Symbol;Acc:MGI:106477]	-0.00603451	4.81677	-0.0636889	0.949457	0.999227	-6.72342
ENSMUSG00000024962	Vegfb	protein_coding	MGI Symbol	3	vascular endothelial growth factor B [Source:MGI Symbol;Acc:MGI:106199]	-0.0244319	4.89398	-0.208926	0.835305	0.999227	-6.7235
ENSMUSG00000021112	Mpp5	protein_coding	MGI Symbol	5	membrane protein, palmitoylated 5 (MAGUK p55 subfamily member 5) [Source:MGI Symbol;Acc:MGI:1927339]	0.0327702	5.85718	0.490309	0.625933	0.999227	-6.72357
ENSMUSG00000037331	Larp1	protein_coding	MGI Symbol	3	La ribonucleoprotein domain family, member 1 [Source:MGI Symbol;Acc:MGI:1890165]	0.0408603	5.88119	0.480872	0.632581	0.999227	-6.72365
ENSMUSG00000025860	Xiap	protein_coding	MGI Symbol	11	X-linked inhibitor of apoptosis [Source:MGI Symbol;Acc:MGI:107572]	0.0381555	5.73685	0.465816	0.64325	0.999227	-6.72366
ENSMUSG00000005378	Bud23	protein_coding	MGI Symbol	15	BUD23, rRNA methyltransferase and ribosome maturation factor [Source:MGI Symbol;Acc:MGI:1913388]	0.0433518	5.84066	0.486976	0.628278	0.999227	-6.7237
ENSMUSG00000039913	Pak7	protein_coding	MGI Symbol	3	p21 (RAC1) activated kinase 7 [Source:MGI Symbol;Acc:MGI:1920334]	-0.029287	5.39229	-0.397981	0.692238	0.999227	-6.72374
ENSMUSG00000020635	Fkbp1b	protein_coding	MGI Symbol	2	FK506 binding protein 1b [Source:MGI Symbol;Acc:MGI:1336205]	-0.050861	5.78827	-0.486892	0.628337	0.999227	-6.72383
ENSMUSG00000028785	Hpca	protein_coding	MGI Symbol	9	hippocalcin [Source:MGI Symbol;Acc:MGI:1336200]	-0.0687706	12.4365	-0.721366	0.473845	0.999227	-6.72388
ENSMUSG00000028830	AU040320	protein_coding	MGI Symbol	11	expressed sequence AU040320 [Source:MGI Symbol;Acc:MGI:2140475]	-0.0199847	4.97399	-0.174189	0.862379	0.999227	-6.72395
ENSMUSG00000044876	Zfp444	protein_coding	MGI Symbol	12	zinc finger protein 444 [Source:MGI Symbol;Acc:MGI:1923365]	0.0192892	4.89389	0.159423	0.87394	0.999227	-6.724
ENSMUSG00000029647	Pan3	protein_coding	MGI Symbol	23	PAN3 poly(A) specific ribonuclease subunit [Source:MGI Symbol;Acc:MGI:1919837]	0.0550454	5.2892	0.334264	0.739496	0.999227	-6.72407
ENSMUSG00000044071	Tafa2	protein_coding	MGI Symbol	4	TAFA chemokine like family member 2 [Source:MGI Symbol;Acc:MGI:2143691]	-0.0332605	5.53697	-0.44019	0.661584	0.999227	-6.72409
ENSMUSG00000028341	Nr4a3	protein_coding	MGI Symbol	4	nuclear receptor subfamily 4, group A, member 3 [Source:MGI Symbol;Acc:MGI:1352457]	-0.025843	4.95036	-0.197778	0.843973	0.999227	-6.72411
ENSMUSG00000028057	Rit1	protein_coding	MGI Symbol	8	Ras-like without CAAX 1 [Source:MGI Symbol;Acc:MGI:108053]	0.0348149	5.62543	0.439294	0.662229	0.999227	-6.72416
ENSMUSG00000006215	Zbtb17	protein_coding	MGI Symbol	7	zinc finger and BTB domain containing 17 [Source:MGI Symbol;Acc:MGI:107410]	-0.0168901	4.91783	-0.181592	0.856594	0.999227	-6.7242
ENSMUSG00000024587	Nars	protein_coding	MGI Symbol	16	asparaginyl-tRNA synthetase [Source:MGI Symbol;Acc:MGI:1917473]	0.0434705	8.27202	0.650286	0.518308	0.999227	-6.72434
ENSMUSG00000075376	Rc3h2	protein_coding	MGI Symbol	10	ring finger and CCCH-type zinc finger domains 2 [Source:MGI Symbol;Acc:MGI:2442789]	-0.0455532	5.85631	-0.491597	0.625028	0.999227	-6.72452
ENSMUSG00000028354	Fmn2	protein_coding	MGI Symbol	6	formin 2 [Source:MGI Symbol;Acc:MGI:1859252]	-0.0135301	4.84917	-0.141228	0.888224	0.999227	-6.72471
ENSMUSG00000028960	Ube4b	protein_coding	MGI Symbol	14	ubiquitination factor E4B [Source:MGI Symbol;Acc:MGI:1927086]	-0.0376321	5.84654	-0.492242	0.624575	0.999227	-6.72481
ENSMUSG00000014074	Rnf168	protein_coding	MGI Symbol	3	ring finger protein 168 [Source:MGI Symbol;Acc:MGI:1917488]	-0.0191584	4.91741	-0.187851	0.851709	0.999227	-6.72494
ENSMUSG00000022095	Fam160b2	protein_coding	MGI Symbol	1	family with sequence similarity 160, member B2 [Source:MGI Symbol;Acc:MGI:3036290]	0.0181314	4.96571	0.175591	0.861283	0.999227	-6.72497
ENSMUSG00000032470	Mras	protein_coding	MGI Symbol	6	muscle and microspikes RAS [Source:MGI Symbol;Acc:MGI:1100856]	0.0478297	6.64371	0.575852	0.567145	0.999227	-6.72505
ENSMUSG00000028292	Rars2	protein_coding	MGI Symbol	7	arginyl-tRNA synthetase 2, mitochondrial [Source:MGI Symbol;Acc:MGI:1923596]	0.0262608	5.11842	0.244329	0.807917	0.999227	-6.72507
ENSMUSG00000039275	Foxk2	protein_coding	MGI Symbol	3	forkhead box K2 [Source:MGI Symbol;Acc:MGI:1916087]	0.0380297	5.6132	0.433915	0.666106	0.999227	-6.72522
ENSMUSG00000020074	Ccar1	protein_coding	MGI Symbol	12	cell division cycle and apoptosis regulator 1 [Source:MGI Symbol;Acc:MGI:1914750]	0.0406892	6.21859	0.538185	0.592696	0.999227	-6.72525
ENSMUSG00000042105	Inpp5f	protein_coding	MGI Symbol	9	inositol polyphosphate-5-phosphatase F [Source:MGI Symbol;Acc:MGI:2141867]	0.0678173	7.46758	0.619794	0.538041	0.999227	-6.72528
ENSMUSG00000024491	Rbm27	protein_coding	MGI Symbol	5	RNA binding motif protein 27 [Source:MGI Symbol;Acc:MGI:2147194]	-0.025896	5.2778	-0.349456	0.728128	0.999227	-6.72538
ENSMUSG00000026035	Ppil3	protein_coding	MGI Symbol	9	peptidylprolyl isomerase (cyclophilin)-like 3 [Source:MGI Symbol;Acc:MGI:1917475]	0.0109216	4.86438	0.109321	0.913359	0.999227	-6.72538
ENSMUSG00000002660	Clpp	protein_coding	MGI Symbol	2	caseinolytic mitochondrial matrix peptidase proteolytic subunit [Source:MGI Symbol;Acc:MGI:1858213]	0.0548892	7.42518	0.616757	0.540028	0.999227	-6.72549
ENSMUSG00000097767	Miat	lincRNA	MGI Symbol	6	myocardial infarction associated transcript (non-protein coding) [Source:MGI Symbol;Acc:MGI:2444886]	0.00344355	4.95246	0.0106703	0.991526	0.999227	-6.72552
ENSMUSG00000025582	Nptx1	protein_coding	MGI Symbol	1	neuronal pentraxin 1 [Source:MGI Symbol;Acc:MGI:107811]	-0.0755812	7.59351	-0.62593	0.534039	0.999227	-6.72557
ENSMUSG00000042570	Mier2	protein_coding	MGI Symbol	12	MIER family member 2 [Source:MGI Symbol;Acc:MGI:1917677]	-0.0282495	4.95771	-0.217479	0.828668	0.999227	-6.7257
ENSMUSG00000021532	Fastkd3	protein_coding	MGI Symbol	9	FAST kinase domains 3 [Source:MGI Symbol;Acc:MGI:1916827]	0.0190655	4.96512	0.197669	0.844058	0.999227	-6.72575
ENSMUSG00000002949	Timm44	protein_coding	MGI Symbol	9	translocase of inner mitochondrial membrane 44 [Source:MGI Symbol;Acc:MGI:1343262]	0.0394452	6.04027	0.511317	0.611246	0.999227	-6.72581
ENSMUSG00000024560	Cxxc1	protein_coding	MGI Symbol	5	CXXC finger 1 (PHD domain) [Source:MGI Symbol;Acc:MGI:1921572]	0.0257829	5.07967	0.279984	0.780576	0.999227	-6.72582
ENSMUSG00000020091	Eif4ebp2	protein_coding	MGI Symbol	2	eukaryotic translation initiation factor 4E binding protein 2 [Source:MGI Symbol;Acc:MGI:109198]	0.0321498	5.06723	0.271985	0.786687	0.999227	-6.72592
ENSMUSG00000063887	Nlgn1	protein_coding	MGI Symbol	5	neuroligin 1 [Source:MGI Symbol;Acc:MGI:2179435]	-0.0573977	6.34415	-0.549579	0.58491	0.999227	-6.72594
ENSMUSG00000021681	Aggf1	protein_coding	MGI Symbol	2	angiogenic factor with G patch and FHA domains 1 [Source:MGI Symbol;Acc:MGI:1913799]	-0.0263249	5.24737	-0.33023	0.742524	0.999227	-6.72605
ENSMUSG00000029767	Calu	protein_coding	MGI Symbol	9	calumenin [Source:MGI Symbol;Acc:MGI:1097158]	-0.0425081	5.29607	-0.359063	0.72097	0.999227	-6.72617
ENSMUSG00000022338	Eny2	protein_coding	MGI Symbol	10	ENY2 transcription and export complex 2 subunit [Source:MGI Symbol;Acc:MGI:1919286]	-0.0353354	6.64682	-0.580037	0.56434	0.999227	-6.7263
ENSMUSG00000041506	Rrp9	protein_coding	MGI Symbol	8	RRP9, small subunit (SSU) processome component, homolog (yeast) [Source:MGI Symbol;Acc:MGI:2384313]	0.00688432	4.82133	0.0745926	0.940819	0.999227	-6.72633
ENSMUSG00000051586	Mical3	protein_coding	MGI Symbol	23	microtubule associated monooxygenase, calponin and LIM domain containing 3 [Source:MGI Symbol;Acc:MGI:2442733]	0.00829119	4.89276	0.0789126	0.937398	0.999227	-6.72644
ENSMUSG00000025903	Lypla1	protein_coding	MGI Symbol	8	lysophospholipase 1 [Source:MGI Symbol;Acc:MGI:1344588]	0.0252493	5.01741	0.227741	0.820721	0.999227	-6.72652
ENSMUSG00000040929	Rfx3	protein_coding	MGI Symbol	8	regulatory factor X, 3 (influences HLA class II expression) [Source:MGI Symbol;Acc:MGI:106582]	0.0613704	6.15368	0.519892	0.605297	0.999227	-6.72671
ENSMUSG00000021671	Poc5	protein_coding	MGI Symbol	5	POC5 centriolar protein [Source:MGI Symbol;Acc:MGI:1914713]	-0.0232674	4.99283	-0.215509	0.830195	0.999227	-6.72681
ENSMUSG00000028385	Snx30	protein_coding	MGI Symbol	4	sorting nexin family member 30 [Source:MGI Symbol;Acc:MGI:2443882]	0.0254733	5.13911	0.253506	0.800855	0.999227	-6.72693
ENSMUSG00000026821	Ralgds	protein_coding	MGI Symbol	11	ral guanine nucleotide dissociation stimulator [Source:MGI Symbol;Acc:MGI:107485]	-0.0423302	5.85582	-0.48138	0.632223	0.999227	-6.72699
ENSMUSG00000035620	Ric8b	protein_coding	MGI Symbol	5	RIC8 guanine nucleotide exchange factor B [Source:MGI Symbol;Acc:MGI:2682307]	-0.0100315	4.90763	-0.120034	0.904909	0.999227	-6.72725
ENSMUSG00000031155	Pim2	protein_coding	MGI Symbol	3	proviral integration site 2 [Source:MGI Symbol;Acc:MGI:97587]	-0.0452564	5.97871	-0.501516	0.618079	0.999227	-6.72728
ENSMUSG00000019810	Fuca2	protein_coding	MGI Symbol	6	fucosidase, alpha-L- 2, plasma [Source:MGI Symbol;Acc:MGI:1914098]	0.0165215	5.00412	0.16478	0.869742	0.999227	-6.72732
ENSMUSG00000026305	Lrrfip1	protein_coding	MGI Symbol	12	leucine rich repeat (in FLII) interacting protein 1 [Source:MGI Symbol;Acc:MGI:1342770]	-0.0736001	5.7232	-0.47072	0.639767	0.999227	-6.7274
ENSMUSG00000022008	Gpalpp1	protein_coding	MGI Symbol	1	GPALPP motifs containing 1 [Source:MGI Symbol;Acc:MGI:1914717]	-0.00981034	4.90944	-0.118408	0.906191	0.999227	-6.72755
ENSMUSG00000024841	Eif1ad	protein_coding	MGI Symbol	3	eukaryotic translation initiation factor 1A domain containing [Source:MGI Symbol;Acc:MGI:1917110]	-0.036724	5.72963	-0.461676	0.646197	0.999227	-6.72756
ENSMUSG00000020459	Mtif2	protein_coding	MGI Symbol	8	mitochondrial translational initiation factor 2 [Source:MGI Symbol;Acc:MGI:1924034]	-0.0206998	5.17645	-0.297189	0.767481	0.999227	-6.72769
ENSMUSG00000090258	Churc1	protein_coding	MGI Symbol	4	churchill domain containing 1 [Source:MGI Symbol;Acc:MGI:1923684]	-0.000829477	4.79734	-0.0078663	0.993753	0.999227	-6.7277
ENSMUSG00000024095	Hnrnpll	protein_coding	MGI Symbol	7	heterogeneous nuclear ribonucleoprotein L-like [Source:MGI Symbol;Acc:MGI:1919942]	0.0238325	5.07135	0.261217	0.794935	0.999227	-6.7277
ENSMUSG00000034659	Tmem109	protein_coding	MGI Symbol	8	transmembrane protein 109 [Source:MGI Symbol;Acc:MGI:1915789]	-0.0493582	5.74584	-0.471398	0.639285	0.999227	-6.72771
ENSMUSG00000087095	Emx2os	antisense	MGI Symbol	1	Emx2 opposite strand/antisense transcript (non-protein coding) [Source:MGI Symbol;Acc:MGI:3052329]	0.0145506	4.88507	0.134904	0.893197	0.999227	-6.72773
ENSMUSG00000026824	Kcnj3	protein_coding	MGI Symbol	3	potassium inwardly-rectifying channel, subfamily J, member 3 [Source:MGI Symbol;Acc:MGI:104742]	-0.0494999	6.49428	-0.561733	0.576659	0.999227	-6.72774
ENSMUSG00000039217	Il18	protein_coding	MGI Symbol	4	interleukin 18 [Source:MGI Symbol;Acc:MGI:107936]	-0.00418477	4.87162	-0.0445556	0.964628	0.999227	-6.72776
ENSMUSG00000041439	Mfsd6	protein_coding	MGI Symbol	6	major facilitator superfamily domain containing 6 [Source:MGI Symbol;Acc:MGI:1922925]	-0.0526195	5.55598	-0.425094	0.672484	0.999227	-6.72783
ENSMUSG00000039233	Tbce	protein_coding	MGI Symbol	13	tubulin-specific chaperone E [Source:MGI Symbol;Acc:MGI:1917680]	0.0277267	5.21732	0.313115	0.755418	0.999227	-6.72784
ENSMUSG00000026172	Bcs1l	protein_coding	MGI Symbol	4	BCS1-like (yeast) [Source:MGI Symbol;Acc:MGI:1914071]	0.00274744	4.85989	0.0343707	0.97271	0.999227	-6.72786
ENSMUSG00000022829	Stxbp5l	protein_coding	MGI Symbol	10	syntaxin binding protein 5-like [Source:MGI Symbol;Acc:MGI:2443815]	-0.0366479	5.26181	-0.32712	0.744862	0.999227	-6.72787
ENSMUSG00000005580	Adcy9	protein_coding	MGI Symbol	3	adenylate cyclase 9 [Source:MGI Symbol;Acc:MGI:108450]	-0.0508769	5.34732	-0.35675	0.722691	0.999227	-6.7279
ENSMUSG00000021037	Ahsa1	protein_coding	MGI Symbol	5	AHA1, activator of heat shock protein ATPase 1 [Source:MGI Symbol;Acc:MGI:2387603]	0.0500989	7.78506	0.627213	0.533204	0.999227	-6.72792
ENSMUSG00000024527	Afg3l2	protein_coding	MGI Symbol	4	AFG3-like AAA ATPase 2 [Source:MGI Symbol;Acc:MGI:1916847]	0.00286966	4.85993	0.0285195	0.977355	0.999227	-6.72807
ENSMUSG00000028967	Errfi1	protein_coding	MGI Symbol	3	ERBB receptor feedback inhibitor 1 [Source:MGI Symbol;Acc:MGI:1921405]	-0.0472617	5.34405	-0.365366	0.716288	0.999227	-6.72809
ENSMUSG00000044807	Zfp354c	protein_coding	MGI Symbol	4	zinc finger protein 354C [Source:MGI Symbol;Acc:MGI:1353621]	-0.0276472	5.10791	-0.25665	0.79844	0.999227	-6.72812
ENSMUSG00000066148	Prpf4	protein_coding	MGI Symbol	2	pre-mRNA processing factor 4 [Source:MGI Symbol;Acc:MGI:1917302]	0.00953344	4.92137	0.124141	0.901672	0.999227	-6.72814
ENSMUSG00000032064	Dixdc1	protein_coding	MGI Symbol	12	DIX domain containing 1 [Source:MGI Symbol;Acc:MGI:2679721]	-0.0424665	6.05923	-0.516509	0.607641	0.999227	-6.7282
ENSMUSG00000035585	Tsen34	protein_coding	MGI Symbol	12	tRNA splicing endonuclease subunit 34 [Source:MGI Symbol;Acc:MGI:1913328]	-0.140589	5.42509	-0.437081	0.663823	0.999227	-6.7284
ENSMUSG00000032606	Nicn1	protein_coding	MGI Symbol	4	nicolin 1 [Source:MGI Symbol;Acc:MGI:1913507]	0.0433909	7.47862	0.612462	0.542843	0.999227	-6.72843
ENSMUSG00000010803	Gabra1	protein_coding	MGI Symbol	8	gamma-aminobutyric acid (GABA) A receptor, subunit alpha 1 [Source:MGI Symbol;Acc:MGI:95613]	-0.0769441	7.43243	-0.615509	0.540845	0.999227	-6.7285
ENSMUSG00000056962	Jmjd6	protein_coding	MGI Symbol	7	jumonji domain containing 6 [Source:MGI Symbol;Acc:MGI:1858910]	-0.00658261	4.89111	-0.0683399	0.945771	0.999227	-6.72866
ENSMUSG00000058546	Rpl23a	protein_coding	MGI Symbol	3	ribosomal protein L23A [Source:MGI Symbol;Acc:MGI:3040672]	0.0262061	5.02171	0.2131	0.832064	0.999227	-6.72868
ENSMUSG00000024528	Srfbp1	protein_coding	MGI Symbol	6	serum response factor binding protein 1 [Source:MGI Symbol;Acc:MGI:1914472]	0.0168733	4.97918	0.166765	0.868187	0.999227	-6.72877
ENSMUSG00000053025	Sv2b	protein_coding	MGI Symbol	7	synaptic vesicle glycoprotein 2 b [Source:MGI Symbol;Acc:MGI:1927338]	-0.0851607	7.16181	-0.597695	0.552582	0.999227	-6.72893
ENSMUSG00000047786	Lix1	protein_coding	MGI Symbol	2	limb and CNS expressed 1 [Source:MGI Symbol;Acc:MGI:1913893]	0.0420039	6.59273	0.563445	0.575501	0.999227	-6.72903
ENSMUSG00000103653	Gstp-ps	processed_pseudogene	MGI Symbol	1	glutathione S-transferase, pi, pseudogene [Source:MGI Symbol;Acc:MGI:3782108]	-0.0241991	4.93769	-0.186295	0.852923	0.999227	-6.72911
ENSMUSG00000019528	Gyg	protein_coding	MGI Symbol	4	glycogenin [Source:MGI Symbol;Acc:MGI:1351614]	0.044094	6.43326	0.545998	0.587352	0.999227	-6.72916
ENSMUSG00000059159	Gm8129	processed_pseudogene	MGI Symbol	1	predicted pseudogene 8129 [Source:MGI Symbol;Acc:MGI:3646863]	0.0600308	5.41008	0.375171	0.709026	0.999227	-6.72919
ENSMUSG00000038279	Nop2	protein_coding	MGI Symbol	2	NOP2 nucleolar protein [Source:MGI Symbol;Acc:MGI:107891]	0.0388776	5.41718	0.368188	0.714195	0.999227	-6.72928
ENSMUSG00000017929	B4galt5	protein_coding	MGI Symbol	4	UDP-Gal:betaGlcNAc beta 1,4-galactosyltransferase, polypeptide 5 [Source:MGI Symbol;Acc:MGI:1927169]	-0.00553296	4.87513	-0.0589832	0.953187	0.999227	-6.72928
ENSMUSG00000094870	Zfp131	protein_coding	MGI Symbol	9	zinc finger protein 131 [Source:MGI Symbol;Acc:MGI:1919715]	0.0228185	5.60379	0.423713	0.673485	0.999227	-6.72931
ENSMUSG00000002661	Alkbh7	protein_coding	MGI Symbol	3	alkB homolog 7 [Source:MGI Symbol;Acc:MGI:1913650]	-0.0216665	4.98623	-0.205814	0.837723	0.999227	-6.72942
ENSMUSG00000075700	Selenot	protein_coding	MGI Symbol	2	selenoprotein T [Source:MGI Symbol;Acc:MGI:1916477]	0.0393976	6.5224	0.559799	0.577968	0.999227	-6.72957
ENSMUSG00000048874	Phf3	protein_coding	MGI Symbol	14	PHD finger protein 3 [Source:MGI Symbol;Acc:MGI:2446126]	-0.0284257	5.44823	-0.393626	0.695432	0.999227	-6.72959
ENSMUSG00000023912	Slc25a27	protein_coding	MGI Symbol	2	solute carrier family 25, member 27 [Source:MGI Symbol;Acc:MGI:1921261]	-0.0180098	5.05397	-0.247869	0.80519	0.999227	-6.72966
ENSMUSG00000031311	Nono	protein_coding	MGI Symbol	7	non-POU-domain-containing, octamer binding protein [Source:MGI Symbol;Acc:MGI:1855692]	0.0538522	7.52948	0.614937	0.54122	0.999227	-6.72971
ENSMUSG00000024858	Grk2	protein_coding	MGI Symbol	9	G protein-coupled receptor kinase 2 [Source:MGI Symbol;Acc:MGI:87940]	-0.0507666	6.73429	-0.577929	0.565752	0.999227	-6.72972
ENSMUSG00000084106	Gm6136	processed_pseudogene	MGI Symbol	1	predicted pseudogene 6136 [Source:MGI Symbol;Acc:MGI:3646897]	-0.0147232	4.83453	-0.109466	0.913245	0.999227	-6.72976
ENSMUSG00000021978	Extl3	protein_coding	MGI Symbol	3	exostosin-like glycosyltransferase 3 [Source:MGI Symbol;Acc:MGI:1860765]	-0.0453603	5.45183	-0.381989	0.703993	0.999227	-6.72986
ENSMUSG00000055670	Zzef1	protein_coding	MGI Symbol	8	zinc finger, ZZ-type with EF hand domain 1 [Source:MGI Symbol;Acc:MGI:2444286]	0.00841497	4.94078	0.071757	0.943065	0.999227	-6.72994
ENSMUSG00000034998	Foxn2	protein_coding	MGI Symbol	4	forkhead box N2 [Source:MGI Symbol;Acc:MGI:1347478]	0.0457628	5.51904	0.407925	0.684967	0.999227	-6.72997
ENSMUSG00000020268	Lyrm7	protein_coding	MGI Symbol	6	LYR motif containing 7 [Source:MGI Symbol;Acc:MGI:1922780]	0.0244575	5.22656	0.304051	0.762276	0.999227	-6.7301
ENSMUSG00000063406	Tmed5	protein_coding	MGI Symbol	6	transmembrane p24 trafficking protein 5 [Source:MGI Symbol;Acc:MGI:1921586]	0.0212308	5.11649	0.249094	0.804248	0.999227	-6.73011
ENSMUSG00000056234	Ncoa4	protein_coding	MGI Symbol	13	nuclear receptor coactivator 4 [Source:MGI Symbol;Acc:MGI:1350932]	0.00207568	4.90285	0.010896	0.991347	0.999227	-6.73034
ENSMUSG00000035078	Mtmr9	protein_coding	MGI Symbol	2	myotubularin related protein 9 [Source:MGI Symbol;Acc:MGI:2442842]	-0.000981099	4.92913	-0.0114808	0.990883	0.999227	-6.73034
ENSMUSG00000014504	Srp19	protein_coding	MGI Symbol	6	signal recognition particle 19 [Source:MGI Symbol;Acc:MGI:1913634]	-0.0482035	6.78637	-0.581043	0.563667	0.999227	-6.73036
ENSMUSG00000024045	Akap8	protein_coding	MGI Symbol	16	A kinase (PRKA) anchor protein 8 [Source:MGI Symbol;Acc:MGI:1928488]	0.0386595	5.40428	0.369322	0.713355	0.999227	-6.73039
ENSMUSG00000020455	Trim11	protein_coding	MGI Symbol	3	tripartite motif-containing 11 [Source:MGI Symbol;Acc:MGI:2137355]	0.000804624	4.80821	0.00494078	0.996076	0.999251	-6.73043
ENSMUSG00000024811	Tnks2	protein_coding	MGI Symbol	9	tankyrase, TRF1-interacting ankyrin-related ADP-ribose polymerase 2 [Source:MGI Symbol;Acc:MGI:1921743]	0.0388395	6.26485	0.530249	0.598147	0.999227	-6.73051
ENSMUSG00000038967	Pdk2	protein_coding	MGI Symbol	5	pyruvate dehydrogenase kinase, isoenzyme 2 [Source:MGI Symbol;Acc:MGI:1343087]	0.0506262	7.454	0.606439	0.546804	0.999227	-6.73055
ENSMUSG00000036073	Galt	protein_coding	MGI Symbol	10	galactose-1-phosphate uridyl transferase [Source:MGI Symbol;Acc:MGI:95638]	0.0286084	5.31891	0.316599	0.752788	0.999227	-6.73071
ENSMUSG00000056537	Rlim	protein_coding	MGI Symbol	3	ring finger protein, LIM domain interacting [Source:MGI Symbol;Acc:MGI:1342291]	0.0454911	5.7439	0.450325	0.654307	0.999227	-6.73073
ENSMUSG00000003585	Sec14l2	protein_coding	MGI Symbol	6	SEC14-like lipid binding 2 [Source:MGI Symbol;Acc:MGI:1915065]	0.0425828	5.2266	0.296825	0.767757	0.999227	-6.7308
ENSMUSG00000031388	Naa10	protein_coding	MGI Symbol	12	N(alpha)-acetyltransferase 10, NatA catalytic subunit [Source:MGI Symbol;Acc:MGI:1915255]	-0.0169895	5.03208	-0.197442	0.844235	0.999227	-6.73082
ENSMUSG00000025059	Gk	protein_coding	MGI Symbol	8	glycerol kinase [Source:MGI Symbol;Acc:MGI:106594]	0.0258512	5.06967	0.213185	0.831998	0.999227	-6.73085
ENSMUSG00000029600	Rita1	protein_coding	MGI Symbol	7	RBPJ interacting and tubulin associated 1 [Source:MGI Symbol;Acc:MGI:1922021]	0.0220233	5.0878	0.231827	0.817562	0.999227	-6.73114
ENSMUSG00000000374	Trappc10	protein_coding	MGI Symbol	5	trafficking protein particle complex 10 [Source:MGI Symbol;Acc:MGI:1336209]	0.0292484	5.16074	0.270262	0.788005	0.999227	-6.73118
ENSMUSG00000074129	Rpl13a	protein_coding	MGI Symbol	19	ribosomal protein L13A [Source:MGI Symbol;Acc:MGI:1351455]	-0.0316148	5.0983	-0.291027	0.772163	0.999227	-6.73125
ENSMUSG00000035236	Scai	protein_coding	MGI Symbol	10	suppressor of cancer cell invasion [Source:MGI Symbol;Acc:MGI:2443716]	0.0407533	5.93775	0.477612	0.634884	0.999227	-6.7313
ENSMUSG00000030678	Maz	protein_coding	MGI Symbol	6	MYC-associated zinc finger protein (purine-binding transcription factor) [Source:MGI Symbol;Acc:MGI:1338823]	-0.0358835	5.20304	-0.311244	0.756832	0.999227	-6.73133
ENSMUSG00000068040	Tm9sf4	protein_coding	MGI Symbol	10	transmembrane 9 superfamily protein member 4 [Source:MGI Symbol;Acc:MGI:2139220]	-0.0320944	5.21268	-0.293057	0.77062	0.999227	-6.73135
ENSMUSG00000038690	Atp5j2	protein_coding	MGI Symbol	5	ATP synthase, H+ transporting, mitochondrial F0 complex, subunit F2 [Source:MGI Symbol;Acc:MGI:1927558]	0.0727771	8.14903	0.630289	0.531206	0.999227	-6.7315
ENSMUSG00000035934	Pknox2	protein_coding	MGI Symbol	14	Pbx/knotted 1 homeobox 2 [Source:MGI Symbol;Acc:MGI:2445415]	0.0292042	5.14298	0.271616	0.786969	0.999227	-6.73154
ENSMUSG00000025958	Creb1	protein_coding	MGI Symbol	11	cAMP responsive element binding protein 1 [Source:MGI Symbol;Acc:MGI:88494]	0.0293311	5.43431	0.36534	0.716307	0.999227	-6.73172
ENSMUSG00000031618	Nr3c2	protein_coding	MGI Symbol	8	nuclear receptor subfamily 3, group C, member 2 [Source:MGI Symbol;Acc:MGI:99459]	-0.0568165	6.98641	-0.586832	0.5598	0.999227	-6.73172
ENSMUSG00000028798	Eif3i	protein_coding	MGI Symbol	5	eukaryotic translation initiation factor 3, subunit I [Source:MGI Symbol;Acc:MGI:1860763]	0.0570434	7.85997	0.622118	0.536524	0.999227	-6.73175
ENSMUSG00000024966	Stip1	protein_coding	MGI Symbol	1	stress-induced phosphoprotein 1 [Source:MGI Symbol;Acc:MGI:109130]	0.0494224	7.96098	0.626847	0.533442	0.999227	-6.73175
ENSMUSG00000038696	Mapkap1	protein_coding	MGI Symbol	11	mitogen-activated protein kinase associated protein 1 [Source:MGI Symbol;Acc:MGI:2444554]	-0.0256626	4.99551	-0.224188	0.823471	0.999227	-6.73178
ENSMUSG00000015755	Tab2	protein_coding	MGI Symbol	5	TGF-beta activated kinase 1/MAP3K7 binding protein 2 [Source:MGI Symbol;Acc:MGI:1915902]	-0.0323714	5.82986	-0.473739	0.637626	0.999227	-6.73189
ENSMUSG00000021371	Mcur1	protein_coding	MGI Symbol	3	mitochondrial calcium uniporter regulator 1 [Source:MGI Symbol;Acc:MGI:1923387]	-0.004066	4.8874	-0.049149	0.960985	0.999227	-6.7319
ENSMUSG00000073423	Zfp414	protein_coding	MGI Symbol	7	zinc finger protein 414 [Source:MGI Symbol;Acc:MGI:1915641]	-0.00662803	4.91559	-0.0634157	0.949673	0.999227	-6.73191
ENSMUSG00000020921	Tmem101	protein_coding	MGI Symbol	3	transmembrane protein 101 [Source:MGI Symbol;Acc:MGI:1923797]	-0.0164822	4.95991	-0.156868	0.875943	0.999227	-6.73198
ENSMUSG00000032666	1700025G04Rik	protein_coding	MGI Symbol	4	RIKEN cDNA 1700025G04 gene [Source:MGI Symbol;Acc:MGI:1916649]	-0.0396802	5.84895	-0.477081	0.63526	0.999227	-6.73216
ENSMUSG00000029250	Polr2b	protein_coding	MGI Symbol	4	polymerase (RNA) II (DNA directed) polypeptide B [Source:MGI Symbol;Acc:MGI:2388280]	0.0405368	5.60236	0.405998	0.686374	0.999227	-6.73218
ENSMUSG00000031158	Timm17b	protein_coding	MGI Symbol	3	translocase of inner mitochondrial membrane 17b [Source:MGI Symbol;Acc:MGI:1343176]	0.0243505	5.18981	0.27676	0.783037	0.999227	-6.7322
ENSMUSG00000048550	Thnsl1	protein_coding	MGI Symbol	5	threonine synthase-like 1 (bacterial) [Source:MGI Symbol;Acc:MGI:2139347]	0.00674386	4.86915	0.0661708	0.94749	0.999227	-6.73223
ENSMUSG00000037852	Cpe	protein_coding	MGI Symbol	4	carboxypeptidase E [Source:MGI Symbol;Acc:MGI:101932]	-0.0627054	10.0626	-0.67646	0.501682	0.999227	-6.7324
ENSMUSG00000028389	Zfp37	protein_coding	MGI Symbol	7	zinc finger protein 37 [Source:MGI Symbol;Acc:MGI:99181]	0.0212484	5.03338	0.196651	0.844851	0.999227	-6.73274
ENSMUSG00000032507	Fbxl2	protein_coding	MGI Symbol	6	F-box and leucine-rich repeat protein 2 [Source:MGI Symbol;Acc:MGI:1919429]	0.0159118	4.99235	0.190597	0.849567	0.999227	-6.73282
ENSMUSG00000069972	Rps13-ps2	processed_pseudogene	MGI Symbol	1	ribosomal protein S13, pseudogene 2 [Source:MGI Symbol;Acc:MGI:3704295]	0.0414447	5.18504	0.291086	0.772118	0.999227	-6.73297
ENSMUSG00000043419	Rnf227	protein_coding	MGI Symbol	3	ring finger protein 227 [Source:MGI Symbol;Acc:MGI:1915359]	-0.0454869	7.59758	-0.61385	0.541933	0.999227	-6.73305
ENSMUSG00000028136	Snx27	protein_coding	MGI Symbol	8	sorting nexin family member 27 [Source:MGI Symbol;Acc:MGI:1923992]	0.047033	6.75185	0.567113	0.573024	0.999227	-6.73312
ENSMUSG00000042462	Dctpp1	protein_coding	MGI Symbol	1	dCTP pyrophosphatase 1 [Source:MGI Symbol;Acc:MGI:1913672]	-0.00164243	4.87325	-0.0145909	0.988413	0.999227	-6.73317
ENSMUSG00000026036	Nif3l1	protein_coding	MGI Symbol	8	Ngg1 interacting factor 3-like 1 (S. pombe) [Source:MGI Symbol;Acc:MGI:1929485]	0.0365676	5.3214	0.341432	0.734124	0.999227	-6.73332
ENSMUSG00000034083	Ccdc174	protein_coding	MGI Symbol	7	coiled-coil domain containing 174 [Source:MGI Symbol;Acc:MGI:2444652]	0.030531	5.50258	0.391608	0.696914	0.999227	-6.73341
ENSMUSG00000053841	Txlna	protein_coding	MGI Symbol	7	taxilin alpha [Source:MGI Symbol;Acc:MGI:105968]	-0.0100272	4.89797	-0.113147	0.910341	0.999227	-6.73342
ENSMUSG00000036568	Bicral	protein_coding	MGI Symbol	4	BRD4 interacting chromatin remodeling complex associated protein like [Source:MGI Symbol;Acc:MGI:2673855]	0.00404098	4.88896	0.0441563	0.964945	0.999227	-6.73353
ENSMUSG00000024558	Mapk4	protein_coding	MGI Symbol	4	mitogen-activated protein kinase 4 [Source:MGI Symbol;Acc:MGI:2444559]	0.0422498	5.47061	0.365058	0.716517	0.999227	-6.73356
ENSMUSG00000050856	Atp5k	protein_coding	MGI Symbol	3	ATP synthase, H+ transporting, mitochondrial F1F0 complex, subunit E [Source:MGI Symbol;Acc:MGI:106636]	0.0744905	7.69886	0.613505	0.542159	0.999227	-6.73365
ENSMUSG00000046138	9930021J03Rik	protein_coding	MGI Symbol	4	RIKEN cDNA 9930021J03 gene [Source:MGI Symbol;Acc:MGI:2444398]	-0.0354916	5.73681	-0.461767	0.646133	0.999227	-6.73369
ENSMUSG00000014177	Tvp23b	protein_coding	MGI Symbol	4	trans-golgi network vesicle protein 23B [Source:MGI Symbol;Acc:MGI:1914760]	-0.0330427	5.29417	-0.34637	0.730432	0.999227	-6.73377
ENSMUSG00000029577	Ube3b	protein_coding	MGI Symbol	5	ubiquitin protein ligase E3B [Source:MGI Symbol;Acc:MGI:1891295]	0.0466536	5.73204	0.436164	0.664484	0.999227	-6.73385
ENSMUSG00000044352	Sowaha	protein_coding	MGI Symbol	1	sosondowah ankyrin repeat domain family member A [Source:MGI Symbol;Acc:MGI:2687280]	-0.0483253	6.54075	-0.558427	0.578897	0.999227	-6.73391
ENSMUSG00000052033	Pfdn4	protein_coding	MGI Symbol	7	prefoldin 4 [Source:MGI Symbol;Acc:MGI:1923512]	-0.0367932	5.42853	-0.384473	0.702162	0.999227	-6.73394
ENSMUSG00000024261	Syt4	protein_coding	MGI Symbol	1	synaptotagmin IV [Source:MGI Symbol;Acc:MGI:101759]	-0.0541063	6.97882	-0.580189	0.564239	0.999227	-6.73396
ENSMUSG00000020900	Myh10	protein_coding	MGI Symbol	10	myosin, heavy polypeptide 10, non-muscle [Source:MGI Symbol;Acc:MGI:1930780]	-0.046467	7.06421	-0.587641	0.559261	0.999227	-6.73402
ENSMUSG00000031242	2610002M06Rik	protein_coding	MGI Symbol	2	RIKEN cDNA 2610002M06 gene [Source:MGI Symbol;Acc:MGI:1914278]	0.028526	5.46714	0.367857	0.714441	0.999227	-6.73407
ENSMUSG00000038187	Btbd10	protein_coding	MGI Symbol	6	BTB (POZ) domain containing 10 [Source:MGI Symbol;Acc:MGI:1916065]	0.0455091	6.41752	0.540311	0.591239	0.999227	-6.73408
ENSMUSG00000040123	Zmym5	protein_coding	MGI Symbol	5	zinc finger, MYM-type 5 [Source:MGI Symbol;Acc:MGI:3041170]	0.0307819	5.60425	0.414786	0.679968	0.999227	-6.73409
ENSMUSG00000045098	Kmt5b	protein_coding	MGI Symbol	21	lysine methyltransferase 5B [Source:MGI Symbol;Acc:MGI:2444557]	0.00847996	4.89991	0.0850053	0.932577	0.999227	-6.73423
ENSMUSG00000020372	Rack1	protein_coding	MGI Symbol	6	receptor for activated C kinase 1 [Source:MGI Symbol;Acc:MGI:101849]	0.0525844	8.03819	0.625423	0.534369	0.999227	-6.73434
ENSMUSG00000020109	Dnajb12	protein_coding	MGI Symbol	5	DnaJ heat shock protein family (Hsp40) member B12 [Source:MGI Symbol;Acc:MGI:1931881]	0.0329213	5.47856	0.383269	0.703049	0.999227	-6.73435
ENSMUSG00000055065	Ddx17	protein_coding	MGI Symbol	4	DEAD (Asp-Glu-Ala-Asp) box polypeptide 17 [Source:MGI Symbol;Acc:MGI:1914290]	0.0753005	6.08422	0.491885	0.624826	0.999227	-6.73446
ENSMUSG00000062098	Btbd3	protein_coding	MGI Symbol	4	BTB (POZ) domain containing 3 [Source:MGI Symbol;Acc:MGI:2385155]	0.0523448	8.04156	0.623411	0.535681	0.999227	-6.73462
ENSMUSG00000025266	Gnl3l	protein_coding	MGI Symbol	7	guanine nucleotide binding protein-like 3 (nucleolar)-like [Source:MGI Symbol;Acc:MGI:2448557]	0.0802289	8.00328	0.622765	0.536102	0.999227	-6.73474
ENSMUSG00000034602	Mon2	protein_coding	MGI Symbol	12	MON2 homolog, regulator of endosome to Golgi trafficking [Source:MGI Symbol;Acc:MGI:1914324]	-0.0273527	5.34123	-0.345385	0.731168	0.999227	-6.73485
ENSMUSG00000064037	Gpn1	protein_coding	MGI Symbol	7	GPN-loop GTPase 1 [Source:MGI Symbol;Acc:MGI:1921504]	0.0485162	6.09561	0.496596	0.621521	0.999227	-6.73486
ENSMUSG00000040699	Limd2	protein_coding	MGI Symbol	4	LIM domain containing 2 [Source:MGI Symbol;Acc:MGI:1915053]	-0.0513827	7.01601	-0.584391	0.56143	0.999227	-6.73491
ENSMUSG00000090291	Lrrc10b	protein_coding	MGI Symbol	1	leucine rich repeat containing 10B [Source:MGI Symbol;Acc:MGI:2685551]	-0.0485478	5.29055	-0.345278	0.731248	0.999227	-6.73492
ENSMUSG00000033460	Armcx1	protein_coding	MGI Symbol	10	armadillo repeat containing, X-linked 1 [Source:MGI Symbol;Acc:MGI:1925498]	0.0495283	6.38666	0.533229	0.596097	0.999227	-6.73508
ENSMUSG00000066880	Zfp617	protein_coding	MGI Symbol	2	zinc finger protein 617 [Source:MGI Symbol;Acc:MGI:2684459]	-0.00638163	4.92035	-0.0734101	0.941755	0.999227	-6.73511
ENSMUSG00000066613	Zfp932	protein_coding	MGI Symbol	7	zinc finger protein 932 [Source:MGI Symbol;Acc:MGI:1916754]	-0.000486511	4.85356	-0.00571003	0.995465	0.999251	-6.73514
ENSMUSG00000029068	Ccnl2	protein_coding	MGI Symbol	5	cyclin L2 [Source:MGI Symbol;Acc:MGI:1927119]	-0.0966307	5.28377	-0.356158	0.723132	0.999227	-6.73521
ENSMUSG00000020929	Eftud2	protein_coding	MGI Symbol	13	elongation factor Tu GTP binding domain containing 2 [Source:MGI Symbol;Acc:MGI:1336880]	0.0515374	6.84676	0.570763	0.570565	0.999227	-6.73523
ENSMUSG00000038695	Josd2	protein_coding	MGI Symbol	19	Josephin domain containing 2 [Source:MGI Symbol;Acc:MGI:1913374]	-0.061023	5.88016	-0.479212	0.633753	0.999227	-6.73544
ENSMUSG00000019505	Ubb	protein_coding	MGI Symbol	2	ubiquitin B [Source:MGI Symbol;Acc:MGI:98888]	0.0643555	11.8782	0.697595	0.488471	0.999227	-6.73545
ENSMUSG00000031883	Car7	protein_coding	MGI Symbol	5	carbonic anhydrase 7 [Source:MGI Symbol;Acc:MGI:103100]	-0.0435467	5.71448	-0.446405	0.657118	0.999227	-6.73548
ENSMUSG00000021711	Trappc13	protein_coding	MGI Symbol	5	trafficking protein particle complex 13 [Source:MGI Symbol;Acc:MGI:1914225]	0.0331831	6.67632	0.558932	0.578555	0.999227	-6.73548
ENSMUSG00000075595	Zfp652	protein_coding	MGI Symbol	4	zinc finger protein 652 [Source:MGI Symbol;Acc:MGI:2442221]	-0.0420296	5.77687	-0.457373	0.649267	0.999227	-6.73557
ENSMUSG00000009569	Mrtfb	protein_coding	MGI Symbol	4	myocardin related transcription factor B [Source:MGI Symbol;Acc:MGI:3050795]	0.0577168	8.51063	0.637969	0.526232	0.999227	-6.73559
ENSMUSG00000007891	Ctsd	protein_coding	MGI Symbol	3	cathepsin D [Source:MGI Symbol;Acc:MGI:88562]	-0.0620577	7.14975	-0.58844	0.558729	0.999227	-6.73567
ENSMUSG00000064043	Trerf1	processed_transcript	MGI Symbol	6	transcriptional regulating factor 1 [Source:MGI Symbol;Acc:MGI:2442086]	-0.0162649	5.0012	-0.185971	0.853175	0.999227	-6.73573
ENSMUSG00000033623	Pcgf3	protein_coding	MGI Symbol	5	polycomb group ring finger 3 [Source:MGI Symbol;Acc:MGI:1916837]	-0.00567389	4.9232	-0.0639912	0.949217	0.999227	-6.73582
ENSMUSG00000042831	Alkbh6	protein_coding	MGI Symbol	11	alkB homolog 6 [Source:MGI Symbol;Acc:MGI:2142037]	0.0506429	6.21276	0.511834	0.610887	0.999227	-6.73602
ENSMUSG00000028443	Nudt2	protein_coding	MGI Symbol	1	nudix (nucleoside diphosphate linked moiety X)-type motif 2 [Source:MGI Symbol;Acc:MGI:1913651]	0.0361351	5.48296	0.369036	0.713567	0.999227	-6.73611
ENSMUSG00000016409	Nkap	protein_coding	MGI Symbol	2	NFKB activating protein [Source:MGI Symbol;Acc:MGI:1914300]	0.0242967	5.21547	0.280853	0.779913	0.999227	-6.7362
ENSMUSG00000002332	Dhrs1	protein_coding	MGI Symbol	4	dehydrogenase/reductase (SDR family) member 1 [Source:MGI Symbol;Acc:MGI:1196314]	0.0562787	6.94378	0.571721	0.569921	0.999227	-6.73638
ENSMUSG00000086290	Snhg12	lincRNA	MGI Symbol	10	small nucleolar RNA host gene 12 [Source:MGI Symbol;Acc:MGI:1916721]	0.0248012	5.02219	0.186426	0.852821	0.999227	-6.73639
ENSMUSG00000052459	Atp6v1a	protein_coding	MGI Symbol	6	ATPase, H+ transporting, lysosomal V1 subunit A [Source:MGI Symbol;Acc:MGI:1201780]	0.0417167	9.8306	0.664718	0.509105	0.999227	-6.73646
ENSMUSG00000041961	Znrf3	protein_coding	MGI Symbol	3	zinc and ring finger 3 [Source:MGI Symbol;Acc:MGI:3039616]	0.00972694	4.93062	0.0686207	0.945549	0.999227	-6.73656
ENSMUSG00000052906	Ubxn8	protein_coding	MGI Symbol	2	UBX domain protein 8 [Source:MGI Symbol;Acc:MGI:1337129]	-0.0306965	5.53844	-0.39205	0.696589	0.999227	-6.73657
ENSMUSG00000032316	Clk3	protein_coding	MGI Symbol	9	CDC-like kinase 3 [Source:MGI Symbol;Acc:MGI:1098670]	-0.0147534	4.98292	-0.183178	0.855356	0.999227	-6.73658
ENSMUSG00000033557	Fam20b	protein_coding	MGI Symbol	5	family with sequence similarity 20, member B [Source:MGI Symbol;Acc:MGI:2443990]	-0.0101025	4.93821	-0.108108	0.914317	0.999227	-6.7367
ENSMUSG00000041530	Ago1	protein_coding	MGI Symbol	7	argonaute RISC catalytic subunit 1 [Source:MGI Symbol;Acc:MGI:2446630]	-0.0230412	5.2285	-0.297743	0.76706	0.999227	-6.7367
ENSMUSG00000024621	Csf1r	protein_coding	MGI Symbol	6	colony stimulating factor 1 receptor [Source:MGI Symbol;Acc:MGI:1339758]	0.00438759	4.98853	0.0331301	0.973695	0.999227	-6.7368
ENSMUSG00000023572	Ccndbp1	protein_coding	MGI Symbol	8	cyclin D-type binding-protein 1 [Source:MGI Symbol;Acc:MGI:109595]	0.0449507	6.5929	0.547508	0.586322	0.999227	-6.73694
ENSMUSG00000036572	Upf3b	protein_coding	MGI Symbol	3	UPF3 regulator of nonsense transcripts homolog B (yeast) [Source:MGI Symbol;Acc:MGI:1915384]	-0.0310849	5.34716	-0.355153	0.72388	0.999227	-6.73695
ENSMUSG00000006021	Kptn	protein_coding	MGI Symbol	8	kaptin [Source:MGI Symbol;Acc:MGI:1890380]	0.0104927	4.99126	0.118938	0.905773	0.999227	-6.737
ENSMUSG00000021939	Ctsb	protein_coding	MGI Symbol	3	cathepsin B [Source:MGI Symbol;Acc:MGI:88561]	-0.0710275	8.91552	-0.647313	0.520215	0.999227	-6.73704
ENSMUSG00000056158	Car10	protein_coding	MGI Symbol	7	carbonic anhydrase 10 [Source:MGI Symbol;Acc:MGI:1919855]	0.0276034	5.12236	0.23569	0.814579	0.999227	-6.73713
ENSMUSG00000063904	Dpp3	protein_coding	MGI Symbol	10	dipeptidylpeptidase 3 [Source:MGI Symbol;Acc:MGI:1922471]	-0.0253012	5.18324	-0.27645	0.783274	0.999227	-6.73719
ENSMUSG00000024982	Zdhhc6	protein_coding	MGI Symbol	11	zinc finger, DHHC domain containing 6 [Source:MGI Symbol;Acc:MGI:1914230]	0.00795692	4.911	0.0924542	0.926685	0.999227	-6.73732
ENSMUSG00000035212	Leprot	protein_coding	MGI Symbol	2	leptin receptor overlapping transcript [Source:MGI Symbol;Acc:MGI:2687005]	0.0267129	5.19149	0.281184	0.779661	0.999227	-6.73737
ENSMUSG00000059195	Gm12715	processed_pseudogene	MGI Symbol	1	predicted gene 12715 [Source:MGI Symbol;Acc:MGI:3650759]	0.0332064	5.14467	0.23578	0.81451	0.999227	-6.73738
ENSMUSG00000036093	Arl5a	protein_coding	MGI Symbol	2	ADP-ribosylation factor-like 5A [Source:MGI Symbol;Acc:MGI:1922673]	0.00829012	4.92875	0.101717	0.919364	0.999227	-6.73742
ENSMUSG00000028479	Gne	protein_coding	MGI Symbol	14	glucosamine (UDP-N-acetyl)-2-epimerase/N-acetylmannosamine kinase [Source:MGI Symbol;Acc:MGI:1354951]	0.000541948	4.86555	0.00546972	0.995656	0.999251	-6.73752
ENSMUSG00000024238	Zeb1	protein_coding	MGI Symbol	12	zinc finger E-box binding homeobox 1 [Source:MGI Symbol;Acc:MGI:1344313]	0.0254128	5.44505	0.367789	0.714491	0.999227	-6.73754
ENSMUSG00000027439	Gzf1	protein_coding	MGI Symbol	3	GDNF-inducible zinc finger protein 1 [Source:MGI Symbol;Acc:MGI:1921783]	0.0232339	5.24933	0.270927	0.787496	0.999227	-6.73765
ENSMUSG00000034796	Cpne7	protein_coding	MGI Symbol	5	copine VII [Source:MGI Symbol;Acc:MGI:2142747]	0.0574864	5.63087	0.380629	0.704996	0.999227	-6.73773
ENSMUSG00000040003	Magi2	protein_coding	MGI Symbol	15	membrane associated guanylate kinase, WW and PDZ domain containing 2 [Source:MGI Symbol;Acc:MGI:1354953]	-0.0301431	5.48734	-0.388176	0.699436	0.999227	-6.73779
ENSMUSG00000024614	Tmx3	protein_coding	MGI Symbol	8	thioredoxin-related transmembrane protein 3 [Source:MGI Symbol;Acc:MGI:2442418]	-0.00568245	4.91188	-0.0443152	0.964819	0.999227	-6.73787
ENSMUSG00000029038	Ssu72	protein_coding	MGI Symbol	3	Ssu72 RNA polymerase II CTD phosphatase homolog (yeast) [Source:MGI Symbol;Acc:MGI:1916241]	-0.0470056	7.0283	-0.580631	0.563943	0.999227	-6.73791
ENSMUSG00000032878	Ccdc85a	protein_coding	MGI Symbol	7	coiled-coil domain containing 85A [Source:MGI Symbol;Acc:MGI:2445069]	-0.0569051	6.61759	-0.559056	0.578471	0.999227	-6.73797
ENSMUSG00000044629	Cnrip1	protein_coding	MGI Symbol	3	cannabinoid receptor interacting protein 1 [Source:MGI Symbol;Acc:MGI:1917505]	0.0484636	7.6864	0.605622	0.547343	0.999227	-6.73815
ENSMUSG00000034297	Med13	protein_coding	MGI Symbol	4	mediator complex subunit 13 [Source:MGI Symbol;Acc:MGI:3029632]	-0.0373784	5.55487	-0.396397	0.693399	0.999227	-6.73817
ENSMUSG00000040867	Begain	protein_coding	MGI Symbol	6	brain-enriched guanylate kinase-associated [Source:MGI Symbol;Acc:MGI:3044626]	0.0170963	5.01845	0.133363	0.89441	0.999227	-6.7384
ENSMUSG00000038784	Cnot4	protein_coding	MGI Symbol	8	CCR4-NOT transcription complex, subunit 4 [Source:MGI Symbol;Acc:MGI:1859026]	-0.0270529	6.13475	-0.499698	0.61935	0.999227	-6.73846
ENSMUSG00000024712	Rfk	protein_coding	MGI Symbol	3	riboflavin kinase [Source:MGI Symbol;Acc:MGI:1914688]	-0.0397874	5.67609	-0.435405	0.665031	0.999227	-6.73847
ENSMUSG00000042046	Dstyk	protein_coding	MGI Symbol	6	dual serine/threonine and tyrosine protein kinase [Source:MGI Symbol;Acc:MGI:1925064]	0.0313337	5.49714	0.362031	0.718764	0.999227	-6.7385
ENSMUSG00000029422	Rsrc2	protein_coding	MGI Symbol	23	arginine/serine-rich coiled-coil 2 [Source:MGI Symbol;Acc:MGI:1913489]	-0.0297487	7.34608	-0.594701	0.554566	0.999227	-6.73874
ENSMUSG00000029064	Gnb1	protein_coding	MGI Symbol	9	guanine nucleotide binding protein (G protein), beta 1 [Source:MGI Symbol;Acc:MGI:95781]	0.0838005	11.3947	0.686709	0.495251	0.999227	-6.73887
ENSMUSG00000025408	Ddit3	protein_coding	MGI Symbol	3	DNA-damage inducible transcript 3 [Source:MGI Symbol;Acc:MGI:109247]	-0.0188383	5.03938	-0.189132	0.85071	0.999227	-6.73888
ENSMUSG00000042737	Dpm3	protein_coding	MGI Symbol	3	dolichyl-phosphate mannosyltransferase polypeptide 3 [Source:MGI Symbol;Acc:MGI:1915813]	0.0128385	4.94756	0.0904261	0.928288	0.999227	-6.73891
ENSMUSG00000036940	Kdm1a	protein_coding	MGI Symbol	9	lysine (K)-specific demethylase 1A [Source:MGI Symbol;Acc:MGI:1196256]	-0.0289985	5.34343	-0.326112	0.74562	0.999227	-6.73908
ENSMUSG00000030304	Ergic2	protein_coding	MGI Symbol	17	ERGIC and golgi 2 [Source:MGI Symbol;Acc:MGI:1914706]	0.0261212	5.46744	0.358102	0.721685	0.999227	-6.73924
ENSMUSG00000029672	Fam3c	protein_coding	MGI Symbol	6	family with sequence similarity 3, member C [Source:MGI Symbol;Acc:MGI:107892]	-0.0392335	5.26115	-0.324401	0.746907	0.999227	-6.73925
ENSMUSG00000049800	Sertad2	protein_coding	MGI Symbol	4	SERTA domain containing 2 [Source:MGI Symbol;Acc:MGI:1931026]	-0.00446021	4.92548	-0.0579289	0.954022	0.999227	-6.73932
ENSMUSG00000071359	Tbpl1	protein_coding	MGI Symbol	4	TATA box binding protein-like 1 [Source:MGI Symbol;Acc:MGI:1339946]	0.049696	6.28887	0.513618	0.609647	0.999227	-6.73932
ENSMUSG00000019302	Atp6v0a1	protein_coding	MGI Symbol	10	ATPase, H+ transporting, lysosomal V0 subunit A1 [Source:MGI Symbol;Acc:MGI:103286]	-0.071882	7.72479	-0.606492	0.546769	0.999227	-6.73933
ENSMUSG00000039747	Orai2	protein_coding	MGI Symbol	4	ORAI calcium release-activated calcium modulator 2 [Source:MGI Symbol;Acc:MGI:2443195]	-0.0631426	7.33204	-0.593134	0.555606	0.999227	-6.73935
ENSMUSG00000004383	Large1	protein_coding	MGI Symbol	4	LARGE xylosyl- and glucuronyltransferase 1 [Source:MGI Symbol;Acc:MGI:1342270]	-0.0597175	6.07847	-0.49597	0.62196	0.999227	-6.73935
ENSMUSG00000048264	Dip2c	protein_coding	MGI Symbol	4	disco interacting protein 2 homolog C [Source:MGI Symbol;Acc:MGI:1920179]	-0.0357235	5.55039	-0.399771	0.690927	0.999227	-6.73941
ENSMUSG00000061360	Phf5a	protein_coding	MGI Symbol	3	PHD finger protein 5A [Source:MGI Symbol;Acc:MGI:2156864]	0.0421287	5.83295	0.453554	0.651996	0.999227	-6.73945
ENSMUSG00000006527	Sfmbt1	protein_coding	MGI Symbol	6	Scm-like with four mbt domains 1 [Source:MGI Symbol;Acc:MGI:1859609]	-0.0126482	5.01301	-0.159154	0.87415	0.999227	-6.73952
ENSMUSG00000038612	Mcl1	protein_coding	MGI Symbol	2	myeloid cell leukemia sequence 1 [Source:MGI Symbol;Acc:MGI:101769]	0.0173109	5.02876	0.178629	0.858908	0.999227	-6.73955
ENSMUSG00000021708	Rasgrf2	protein_coding	MGI Symbol	6	RAS protein-specific guanine nucleotide-releasing factor 2 [Source:MGI Symbol;Acc:MGI:109137]	-0.0463105	5.96799	-0.480427	0.632895	0.999227	-6.73959
ENSMUSG00000039221	Rpl22l1	protein_coding	MGI Symbol	9	ribosomal protein L22 like 1 [Source:MGI Symbol;Acc:MGI:1915278]	0.057369	6.28824	0.517894	0.606681	0.999227	-6.73959
ENSMUSG00000039703	Nploc4	protein_coding	MGI Symbol	5	NPL4 homolog, ubiquitin recognition factor [Source:MGI Symbol;Acc:MGI:2679787]	-0.0251804	5.24032	-0.295057	0.7691	0.999227	-6.73966
ENSMUSG00000029634	Rnf6	protein_coding	MGI Symbol	8	ring finger protein (C3H2C3 type) 6 [Source:MGI Symbol;Acc:MGI:1921382]	0.0495475	7.2006	0.586454	0.560053	0.999227	-6.73969
ENSMUSG00000025437	Usp33	protein_coding	MGI Symbol	11	ubiquitin specific peptidase 33 [Source:MGI Symbol;Acc:MGI:2159711]	0.0236985	4.95713	0.0959622	0.923911	0.999227	-6.73997
ENSMUSG00000045733	Sprn	protein_coding	MGI Symbol	2	shadow of prion protein [Source:MGI Symbol;Acc:MGI:3582583]	-0.0806592	6.30908	-0.52486	0.601863	0.999227	-6.74
ENSMUSG00000021044	Adck1	protein_coding	MGI Symbol	5	aarF domain containing kinase 1 [Source:MGI Symbol;Acc:MGI:1919363]	0.0320985	5.64052	0.392464	0.696285	0.999227	-6.74023
ENSMUSG00000029578	Wipi2	protein_coding	MGI Symbol	5	WD repeat domain, phosphoinositide interacting 2 [Source:MGI Symbol;Acc:MGI:1923831]	-0.0502676	6.27289	-0.517349	0.607059	0.999227	-6.7403
ENSMUSG00000015597	Zfp318	protein_coding	MGI Symbol	5	zinc finger protein 318 [Source:MGI Symbol;Acc:MGI:1889348]	-0.0137604	4.99795	-0.124273	0.901568	0.999227	-6.74032
ENSMUSG00000007603	Dus3l	protein_coding	MGI Symbol	4	dihydrouridine synthase 3-like (S. cerevisiae) [Source:MGI Symbol;Acc:MGI:2147092]	0.0367149	5.89209	0.456923	0.649588	0.999227	-6.74032
ENSMUSG00000039637	Coro7	protein_coding	MGI Symbol	12	coronin 7 [Source:MGI Symbol;Acc:MGI:1926135]	-0.0353493	6.08544	-0.487149	0.628155	0.999227	-6.74033
ENSMUSG00000019809	Pex3	protein_coding	MGI Symbol	7	peroxisomal biogenesis factor 3 [Source:MGI Symbol;Acc:MGI:1929646]	0.0101717	4.98184	0.114435	0.909324	0.999227	-6.74039
ENSMUSG00000038280	Ostm1	protein_coding	MGI Symbol	5	osteopetrosis associated transmembrane protein 1 [Source:MGI Symbol;Acc:MGI:2655574]	-0.038122	5.00613	-0.17925	0.858423	0.999227	-6.74043
ENSMUSG00000022641	Bbx	protein_coding	MGI Symbol	9	bobby sox HMG box containing [Source:MGI Symbol;Acc:MGI:1917758]	0.035125	5.79583	0.44326	0.659376	0.999227	-6.74044
ENSMUSG00000024290	Rock1	protein_coding	MGI Symbol	8	Rho-associated coiled-coil containing protein kinase 1 [Source:MGI Symbol;Acc:MGI:107927]	0.02209	5.14137	0.222251	0.82497	0.999227	-6.74053
ENSMUSG00000063576	Klhdc3	protein_coding	MGI Symbol	5	kelch domain containing 3 [Source:MGI Symbol;Acc:MGI:2651568]	-0.0444474	7.66536	-0.603843	0.548516	0.999227	-6.74085
ENSMUSG00000027560	Dok5	protein_coding	MGI Symbol	1	docking protein 5 [Source:MGI Symbol;Acc:MGI:1924079]	-0.0354063	5.2871	-0.327253	0.744762	0.999227	-6.74089
ENSMUSG00000041817	Fam169a	protein_coding	MGI Symbol	2	family with sequence similarity 169, member A [Source:MGI Symbol;Acc:MGI:2444268]	-0.0329298	5.3723	-0.332564	0.740772	0.999227	-6.74105
ENSMUSG00000043079	Synpo	protein_coding	MGI Symbol	12	synaptopodin [Source:MGI Symbol;Acc:MGI:1099446]	0.0454721	7.1371	0.576442	0.566749	0.999227	-6.74105
ENSMUSG00000041438	Utp4	protein_coding	MGI Symbol	3	UTP4 small subunit processome component [Source:MGI Symbol;Acc:MGI:1096573]	0.0522008	6.28683	0.511441	0.61116	0.999227	-6.74105
ENSMUSG00000047921	Trappc9	protein_coding	MGI Symbol	6	trafficking protein particle complex 9 [Source:MGI Symbol;Acc:MGI:1923760]	0.0392231	6.27044	0.505225	0.615489	0.999227	-6.74106
ENSMUSG00000002679	Med6	protein_coding	MGI Symbol	6	mediator complex subunit 6 [Source:MGI Symbol;Acc:MGI:1917042]	-0.0263399	5.23604	-0.29711	0.76754	0.999227	-6.74124
ENSMUSG00000028289	Epha7	protein_coding	MGI Symbol	8	Eph receptor A7 [Source:MGI Symbol;Acc:MGI:95276]	-0.0826275	7.7896	-0.605822	0.547211	0.999227	-6.74135
ENSMUSG00000029446	Psph	protein_coding	MGI Symbol	8	phosphoserine phosphatase [Source:MGI Symbol;Acc:MGI:97788]	-0.0365521	5.58861	-0.42067	0.675692	0.999227	-6.7414
ENSMUSG00000021596	Mctp1	protein_coding	MGI Symbol	8	multiple C2 domains, transmembrane 1 [Source:MGI Symbol;Acc:MGI:1926021]	-0.0299601	5.76371	-0.441705	0.660495	0.999227	-6.74156
ENSMUSG00000022682	Rrn3	protein_coding	MGI Symbol	2	RRN3 RNA polymerase I transcription factor homolog (yeast) [Source:MGI Symbol;Acc:MGI:1925255]	0.0733888	7.10398	0.575125	0.567633	0.999227	-6.74164
ENSMUSG00000071072	Ptges3	protein_coding	MGI Symbol	3	prostaglandin E synthase 3 [Source:MGI Symbol;Acc:MGI:1929282]	-0.0401428	8.99488	-0.644082	0.522292	0.999227	-6.74172
ENSMUSG00000037259	Dzank1	protein_coding	MGI Symbol	4	double zinc ribbon and ankyrin repeat domains 1 [Source:MGI Symbol;Acc:MGI:2139080]	-0.0420095	6.02107	-0.475803	0.636164	0.999227	-6.74184
ENSMUSG00000032353	Tmed3	protein_coding	MGI Symbol	2	transmembrane p24 trafficking protein 3 [Source:MGI Symbol;Acc:MGI:1913361]	0.0225072	5.17897	0.238203	0.81264	0.999227	-6.74186
ENSMUSG00000020876	Snx11	protein_coding	MGI Symbol	6	sorting nexin 11 [Source:MGI Symbol;Acc:MGI:1921729]	-0.000833819	4.91365	-0.00837669	0.993348	0.999227	-6.74188
ENSMUSG00000048429	Timm29	protein_coding	MGI Symbol	1	translocase of inner mitochondrial membrane 29 [Source:MGI Symbol;Acc:MGI:1917023]	-0.0214669	5.09349	-0.240446	0.810909	0.999227	-6.7419
ENSMUSG00000027012	Dync1i2	protein_coding	MGI Symbol	12	dynein cytoplasmic 1 intermediate chain 2 [Source:MGI Symbol;Acc:MGI:107750]	-0.0356987	7.2933	-0.585781	0.560502	0.999227	-6.74193
ENSMUSG00000029389	Ddx55	protein_coding	MGI Symbol	7	DEAD (Asp-Glu-Ala-Asp) box polypeptide 55 [Source:MGI Symbol;Acc:MGI:1915098]	0.0226618	5.41258	0.333302	0.740217	0.999227	-6.7421
ENSMUSG00000038876	Rnf146	protein_coding	MGI Symbol	6	ring finger protein 146 [Source:MGI Symbol;Acc:MGI:1915281]	-0.0326093	5.2947	-0.29525	0.768953	0.999227	-6.74222
ENSMUSG00000003099	Ppp5c	protein_coding	MGI Symbol	11	protein phosphatase 5, catalytic subunit [Source:MGI Symbol;Acc:MGI:102666]	-0.0560913	7.46999	-0.594019	0.555019	0.999227	-6.7423
ENSMUSG00000008373	Prpf31	protein_coding	MGI Symbol	6	pre-mRNA processing factor 31 [Source:MGI Symbol;Acc:MGI:1916238]	0.0388492	6.31864	0.509324	0.612633	0.999227	-6.74234
ENSMUSG00000022536	Glyr1	protein_coding	MGI Symbol	5	glyoxylate reductase 1 homolog (Arabidopsis) [Source:MGI Symbol;Acc:MGI:1921272]	0.0579089	7.73172	0.599588	0.551328	0.999227	-6.74235
ENSMUSG00000020415	Pttg1	protein_coding	MGI Symbol	10	pituitary tumor-transforming gene 1 [Source:MGI Symbol;Acc:MGI:1353578]	0.0503426	6.58949	0.540685	0.590983	0.999227	-6.74244
ENSMUSG00000006782	Cnp	protein_coding	MGI Symbol	4	2prime,3prime-cyclic nucleotide 3prime phosphodiesterase [Source:MGI Symbol;Acc:MGI:88437]	-0.0782566	9.42246	-0.65093	0.517895	0.999227	-6.74246
ENSMUSG00000047193	Dync2h1	protein_coding	MGI Symbol	9	dynein cytoplasmic 2 heavy chain 1 [Source:MGI Symbol;Acc:MGI:107736]	-0.0200479	5.10357	-0.197382	0.844281	0.999227	-6.74249
ENSMUSG00000036097	Slf2	protein_coding	MGI Symbol	5	SMC5-SMC6 complex localization factor 2 [Source:MGI Symbol;Acc:MGI:1924968]	0.000248178	4.9848	0.00148157	0.998823	0.99973	-6.74251
ENSMUSG00000036181	H1f2	protein_coding	MGI Symbol	1	H1.2 linker histone, cluster member [Source:MGI Symbol;Acc:MGI:1931526]	0.000781661	4.83423	0.00663986	0.994727	0.999251	-6.74282
ENSMUSG00000040455	Usp45	protein_coding	MGI Symbol	8	ubiquitin specific petidase 45 [Source:MGI Symbol;Acc:MGI:101850]	0.00694273	5.00986	0.0738361	0.941418	0.999227	-6.7429
ENSMUSG00000004044	Cavin1	protein_coding	MGI Symbol	2	caveolae associated 1 [Source:MGI Symbol;Acc:MGI:1277968]	-0.0267214	4.88759	-0.112909	0.910528	0.999227	-6.74292
ENSMUSG00000024725	Ostf1	protein_coding	MGI Symbol	5	osteoclast stimulating factor 1 [Source:MGI Symbol;Acc:MGI:700012]	-0.0450673	5.39288	-0.34445	0.731867	0.999227	-6.74297
ENSMUSG00000018379	Srsf1	protein_coding	MGI Symbol	7	serine and arginine-rich splicing factor 1 [Source:MGI Symbol;Acc:MGI:98283]	-0.0385523	5.66819	-0.428888	0.669738	0.999227	-6.74352
ENSMUSG00000019947	Arid5b	protein_coding	MGI Symbol	4	AT rich interactive domain 5B (MRF1-like) [Source:MGI Symbol;Acc:MGI:2175912]	-0.0318797	5.40291	-0.32932	0.743208	0.999227	-6.74354
ENSMUSG00000089715	Cbx6	protein_coding	MGI Symbol	8	chromobox 6 [Source:MGI Symbol;Acc:MGI:3512628]	-0.0520547	7.92522	-0.61057	0.544086	0.999227	-6.74364
ENSMUSG00000020522	Mfap3	protein_coding	MGI Symbol	4	microfibrillar-associated protein 3 [Source:MGI Symbol;Acc:MGI:1924068]	0.0036697	4.96788	0.0318313	0.974726	0.999227	-6.74365
ENSMUSG00000039671	Zmynd8	protein_coding	MGI Symbol	21	zinc finger, MYND-type containing 8 [Source:MGI Symbol;Acc:MGI:1918025]	0.0368534	7.08816	0.568091	0.572365	0.999227	-6.74382
ENSMUSG00000084289	Gm6977	processed_pseudogene	MGI Symbol	1	predicted gene 6977 [Source:MGI Symbol;Acc:MGI:3647597]	0.044742	5.28324	0.298087	0.766798	0.999227	-6.74384
ENSMUSG00000033060	Lmo7	protein_coding	MGI Symbol	16	LIM domain only 7 [Source:MGI Symbol;Acc:MGI:1353586]	-0.042279	5.59351	-0.393024	0.695873	0.999227	-6.74386
ENSMUSG00000018209	Stk4	protein_coding	MGI Symbol	5	serine/threonine kinase 4 [Source:MGI Symbol;Acc:MGI:1929004]	-0.026565	5.44935	-0.342095	0.733628	0.999227	-6.74395
ENSMUSG00000028998	Tomm7	protein_coding	MGI Symbol	1	translocase of outer mitochondrial membrane 7 [Source:MGI Symbol;Acc:MGI:1913419]	0.0648674	7.0302	0.564574	0.574738	0.999227	-6.74418
ENSMUSG00000026727	Rsu1	protein_coding	MGI Symbol	10	Ras suppressor protein 1 [Source:MGI Symbol;Acc:MGI:103040]	0.0331019	5.45429	0.350216	0.72756	0.999227	-6.74424
ENSMUSG00000031201	Brcc3	protein_coding	MGI Symbol	7	BRCA1/BRCA2-containing complex, subunit 3 [Source:MGI Symbol;Acc:MGI:2389572]	0.0347085	6.16339	0.496568	0.621541	0.999227	-6.74432
ENSMUSG00000020886	Dlg4	protein_coding	MGI Symbol	22	discs large MAGUK scaffold protein 4 [Source:MGI Symbol;Acc:MGI:1277959]	0.0435897	6.79604	0.553398	0.582311	0.999227	-6.74456
ENSMUSG00000003031	Cdkn1b	protein_coding	MGI Symbol	3	cyclin-dependent kinase inhibitor 1B [Source:MGI Symbol;Acc:MGI:104565]	0.0197578	4.99711	0.125927	0.900265	0.999227	-6.7446
ENSMUSG00000009555	Cdk9	protein_coding	MGI Symbol	9	cyclin-dependent kinase 9 (CDC2-related kinase) [Source:MGI Symbol;Acc:MGI:1328368]	-0.01362	5.00869	-0.104165	0.91743	0.999227	-6.74465
ENSMUSG00000059554	Ccdc28a	protein_coding	MGI Symbol	6	coiled-coil domain containing 28A [Source:MGI Symbol;Acc:MGI:2443508]	0.0272064	5.50982	0.339665	0.735447	0.999227	-6.7448
ENSMUSG00000061474	Mrps36	protein_coding	MGI Symbol	6	mitochondrial ribosomal protein S36 [Source:MGI Symbol;Acc:MGI:1913378]	0.0420812	5.73977	0.424273	0.673079	0.999227	-6.74493
ENSMUSG00000038482	Tfdp1	protein_coding	MGI Symbol	9	transcription factor Dp 1 [Source:MGI Symbol;Acc:MGI:101934]	-0.0317201	5.80838	-0.44405	0.658809	0.999227	-6.74494
ENSMUSG00000000171	Sdhd	protein_coding	MGI Symbol	1	succinate dehydrogenase complex, subunit D, integral membrane protein [Source:MGI Symbol;Acc:MGI:1914175]	0.049613	7.98069	0.604506	0.548079	0.999227	-6.74497
ENSMUSG00000022090	Pdlim2	protein_coding	MGI Symbol	10	PDZ and LIM domain 2 [Source:MGI Symbol;Acc:MGI:2384850]	-0.0252413	5.0674	-0.186655	0.852642	0.999227	-6.74501
ENSMUSG00000049643	2310022A10Rik	protein_coding	MGI Symbol	8	RIKEN cDNA 2310022A10 gene [Source:MGI Symbol;Acc:MGI:1913617]	0.0192624	5.23487	0.251881	0.802104	0.999227	-6.74524
ENSMUSG00000026987	Baz2b	protein_coding	MGI Symbol	14	bromodomain adjacent to zinc finger domain, 2B [Source:MGI Symbol;Acc:MGI:2442782]	0.0105333	5.03677	0.132783	0.894866	0.999227	-6.74529
ENSMUSG00000087651	1500009L16Rik	protein_coding	MGI Symbol	3	RIKEN cDNA 1500009L16 gene [Source:MGI Symbol;Acc:MGI:1917034]	-0.0156032	5.04042	-0.172468	0.863724	0.999227	-6.74529
ENSMUSG00000095930	Nim1k	protein_coding	MGI Symbol	2	NIM1 serine/threonine protein kinase [Source:MGI Symbol;Acc:MGI:2442399]	-0.0293283	5.3668	-0.362716	0.718255	0.999227	-6.74534
ENSMUSG00000063511	Snrnp70	protein_coding	MGI Symbol	17	small nuclear ribonucleoprotein 70 (U1) [Source:MGI Symbol;Acc:MGI:98341]	-0.0666549	5.76964	-0.455338	0.65072	0.999227	-6.74543
ENSMUSG00000060424	Pantr1	lincRNA	MGI Symbol	12	POU domain, class 3, transcription factor 3 adjacent noncoding transcript 1 [Source:MGI Symbol;Acc:MGI:1913547]	0.0662064	7.36034	0.579735	0.564543	0.999227	-6.7455
ENSMUSG00000028944	Prkag2	protein_coding	MGI Symbol	10	protein kinase, AMP-activated, gamma 2 non-catalytic subunit [Source:MGI Symbol;Acc:MGI:1336153]	-0.040672	6.56039	-0.537118	0.593427	0.999227	-6.74558
ENSMUSG00000032512	Wdr48	protein_coding	MGI Symbol	10	WD repeat domain 48 [Source:MGI Symbol;Acc:MGI:1914811]	0.00130093	4.99297	0.00956256	0.992406	0.999227	-6.74563
ENSMUSG00000038831	Ralgps1	protein_coding	MGI Symbol	6	Ral GEF with PH domain and SH3 binding motif 1 [Source:MGI Symbol;Acc:MGI:1922008]	-0.0135365	5.05555	-0.111311	0.911789	0.999227	-6.74564
ENSMUSG00000014554	Dguok	protein_coding	MGI Symbol	8	deoxyguanosine kinase [Source:MGI Symbol;Acc:MGI:1351602]	-0.0333771	5.52008	-0.375361	0.708885	0.999227	-6.74574
ENSMUSG00000042505	Sdhaf3	protein_coding	MGI Symbol	2	succinate dehydrogenase complex assembly factor 3 [Source:MGI Symbol;Acc:MGI:1913288]	-0.00745161	5.03016	-0.0795903	0.936862	0.999227	-6.74576
ENSMUSG00000027834	Serpini1	protein_coding	MGI Symbol	4	serine (or cysteine) peptidase inhibitor, clade I, member 1 [Source:MGI Symbol;Acc:MGI:1194506]	-0.0738733	6.62417	-0.538173	0.592704	0.999227	-6.74591
ENSMUSG00000013419	Zfp651	protein_coding	MGI Symbol	4	zinc finger protein 651 [Source:MGI Symbol;Acc:MGI:2670992]	0.00801099	4.95303	0.0701664	0.944325	0.999227	-6.74609
ENSMUSG00000041632	Mrps27	protein_coding	MGI Symbol	3	mitochondrial ribosomal protein S27 [Source:MGI Symbol;Acc:MGI:1919064]	0.0131376	5.06456	0.150584	0.880874	0.999227	-6.74615
ENSMUSG00000012076	Brms1l	protein_coding	MGI Symbol	7	breast cancer metastasis-suppressor 1-like [Source:MGI Symbol;Acc:MGI:1196337]	0.0410965	6.25668	0.504039	0.616316	0.999227	-6.74617
ENSMUSG00000000247	Lhx2	protein_coding	MGI Symbol	7	LIM homeobox protein 2 [Source:MGI Symbol;Acc:MGI:96785]	0.0169239	5.07577	0.150562	0.880891	0.999227	-6.74619
ENSMUSG00000028719	Cmpk1	protein_coding	MGI Symbol	4	cytidine monophosphate (UMP-CMP) kinase 1 [Source:MGI Symbol;Acc:MGI:1913838]	-0.0395262	6.92423	-0.561673	0.5767	0.999227	-6.74638
ENSMUSG00000040822	1700123O20Rik	protein_coding	MGI Symbol	4	RIKEN cDNA 1700123O20 gene [Source:MGI Symbol;Acc:MGI:1920893]	0.0310673	5.46202	0.338427	0.736374	0.999227	-6.74642
ENSMUSG00000017314	Mpp2	protein_coding	MGI Symbol	6	membrane protein, palmitoylated 2 (MAGUK p55 subfamily member 2) [Source:MGI Symbol;Acc:MGI:1858257]	0.0382734	7.00981	0.559957	0.577861	0.999227	-6.74655
ENSMUSG00000020056	Washc3	protein_coding	MGI Symbol	8	WASH complex subunit 3 [Source:MGI Symbol;Acc:MGI:1914532]	-0.0162132	5.0385	-0.161346	0.872433	0.999227	-6.74658
ENSMUSG00000039449	Prpf18	protein_coding	MGI Symbol	6	pre-mRNA processing factor 18 [Source:MGI Symbol;Acc:MGI:1914479]	0.036457	5.58116	0.377712	0.707148	0.999227	-6.74665
ENSMUSG00000032067	Pts	protein_coding	MGI Symbol	12	6-pyruvoyl-tetrahydropterin synthase [Source:MGI Symbol;Acc:MGI:1338783]	-0.0431657	6.0119	-0.469943	0.640318	0.999227	-6.74685
ENSMUSG00000078193	Gm2000	protein_coding	MGI Symbol	1	predicted gene 2000 [Source:MGI Symbol;Acc:MGI:3780170]	0.0677885	5.86929	0.443759	0.659018	0.999227	-6.74687
ENSMUSG00000072769	Gm10419	lincRNA	MGI Symbol	5	predicted gene 10419 [Source:MGI Symbol;Acc:MGI:3642823]	-0.0394362	6.47254	-0.527761	0.599861	0.999227	-6.74691
ENSMUSG00000028098	Rnf115	protein_coding	MGI Symbol	3	ring finger protein 115 [Source:MGI Symbol;Acc:MGI:1915095]	-0.075886	5.84448	-0.458489	0.64847	0.999227	-6.74693
ENSMUSG00000029715	Pop7	protein_coding	MGI Symbol	2	processing of precursor 7, ribonuclease P family, (S. cerevisiae) [Source:MGI Symbol;Acc:MGI:1921347]	0.0486767	6.12414	0.473949	0.637477	0.999227	-6.74695
ENSMUSG00000050627	Gpd1l	protein_coding	MGI Symbol	4	glycerol-3-phosphate dehydrogenase 1-like [Source:MGI Symbol;Acc:MGI:1289257]	0.05263	6.53693	0.526669	0.600614	0.999227	-6.74698
ENSMUSG00000020526	Znhit3	protein_coding	MGI Symbol	5	zinc finger, HIT type 3 [Source:MGI Symbol;Acc:MGI:3051596]	-0.0395451	5.75906	-0.42954	0.669266	0.999227	-6.74701
ENSMUSG00000029502	Golga3	protein_coding	MGI Symbol	5	golgi autoantigen, golgin subfamily a, 3 [Source:MGI Symbol;Acc:MGI:96958]	0.0225198	5.2063	0.226522	0.821664	0.999227	-6.74701
ENSMUSG00000020850	Prpf8	protein_coding	MGI Symbol	4	pre-mRNA processing factor 8 [Source:MGI Symbol;Acc:MGI:2179381]	-0.0426293	6.67825	-0.538313	0.592608	0.999227	-6.74702
ENSMUSG00000032601	Prkar2a	protein_coding	MGI Symbol	6	protein kinase, cAMP dependent regulatory, type II alpha [Source:MGI Symbol;Acc:MGI:108025]	-0.0313071	5.60864	-0.383293	0.703031	0.999227	-6.74703
ENSMUSG00000041912	Tdrkh	protein_coding	MGI Symbol	8	tudor and KH domain containing protein [Source:MGI Symbol;Acc:MGI:1919884]	0.0319703	5.49509	0.336081	0.738133	0.999227	-6.74707
ENSMUSG00000022763	Aifm3	protein_coding	MGI Symbol	6	apoptosis-inducing factor, mitochondrion-associated 3 [Source:MGI Symbol;Acc:MGI:1919418]	0.0093402	5.04231	0.0892759	0.929198	0.999227	-6.7471
ENSMUSG00000036792	Mbd5	protein_coding	MGI Symbol	15	methyl-CpG binding domain protein 5 [Source:MGI Symbol;Acc:MGI:2138934]	0.0138459	5.09467	0.149945	0.881376	0.999227	-6.74712
ENSMUSG00000027479	Mapre1	protein_coding	MGI Symbol	3	microtubule-associated protein, RP/EB family, member 1 [Source:MGI Symbol;Acc:MGI:891995]	0.0357195	7.43396	0.580302	0.564163	0.999227	-6.74715
ENSMUSG00000026641	Usf1	protein_coding	MGI Symbol	10	upstream transcription factor 1 [Source:MGI Symbol;Acc:MGI:99542]	0.0412282	6.54086	0.524745	0.601942	0.999227	-6.74736
ENSMUSG00000029622	Arpc1b	protein_coding	MGI Symbol	11	actin related protein 2/3 complex, subunit 1B [Source:MGI Symbol;Acc:MGI:1343142]	0.0336531	5.40636	0.321565	0.749043	0.999227	-6.74737
ENSMUSG00000029911	Ssbp1	protein_coding	MGI Symbol	7	single-stranded DNA binding protein 1 [Source:MGI Symbol;Acc:MGI:1920040]	0.0260143	5.43972	0.343156	0.732834	0.999227	-6.74743
ENSMUSG00000013646	Sh3bp5l	protein_coding	MGI Symbol	5	SH3 binding domain protein 5 like [Source:MGI Symbol;Acc:MGI:1933124]	-0.0202111	5.14212	-0.20735	0.836529	0.999227	-6.74759
ENSMUSG00000038608	Dock10	protein_coding	MGI Symbol	11	dedicator of cytokinesis 10 [Source:MGI Symbol;Acc:MGI:2146320]	0.0362015	5.50405	0.356826	0.722634	0.999227	-6.74766
ENSMUSG00000087701	Gm13493	processed_pseudogene	MGI Symbol	1	predicted gene 13493 [Source:MGI Symbol;Acc:MGI:3650824]	0.044153	5.5737	0.361639	0.719055	0.999227	-6.74767
ENSMUSG00000024644	Cndp2	protein_coding	MGI Symbol	9	CNDP dipeptidase 2 (metallopeptidase M20 family) [Source:MGI Symbol;Acc:MGI:1913304]	-0.0444458	6.40724	-0.521146	0.604429	0.999227	-6.74768
ENSMUSG00000052751	Repin1	protein_coding	MGI Symbol	7	replication initiator 1 [Source:MGI Symbol;Acc:MGI:1889817]	0.0340882	5.24299	0.267533	0.790094	0.999227	-6.74786
ENSMUSG00000031604	Msmo1	protein_coding	MGI Symbol	7	methylsterol monoxygenase 1 [Source:MGI Symbol;Acc:MGI:1913484]	-0.0596189	6.21524	-0.486512	0.628604	0.999227	-6.74794
ENSMUSG00000018999	Slc35b4	protein_coding	MGI Symbol	4	solute carrier family 35, member B4 [Source:MGI Symbol;Acc:MGI:1931249]	-0.000748239	5.02306	-0.00655056	0.994798	0.999251	-6.74799
ENSMUSG00000025016	Tm9sf3	protein_coding	MGI Symbol	2	transmembrane 9 superfamily member 3 [Source:MGI Symbol;Acc:MGI:1914262]	-0.0510006	5.85935	-0.444977	0.658143	0.999227	-6.74806
ENSMUSG00000021124	Vti1b	protein_coding	MGI Symbol	4	vesicle transport through interaction with t-SNAREs 1B [Source:MGI Symbol;Acc:MGI:1855688]	-0.0519733	8.10979	-0.608687	0.545324	0.999227	-6.74807
ENSMUSG00000026455	Klhl12	protein_coding	MGI Symbol	6	kelch-like 12 [Source:MGI Symbol;Acc:MGI:2385619]	-0.0275933	5.07673	-0.182488	0.855894	0.999227	-6.74817
ENSMUSG00000042709	Atpaf2	protein_coding	MGI Symbol	7	ATP synthase mitochondrial F1 complex assembly factor 2 [Source:MGI Symbol;Acc:MGI:2180561]	0.0207252	5.28918	0.268802	0.789122	0.999227	-6.74822
ENSMUSG00000017188	Coa3	protein_coding	MGI Symbol	2	cytochrome C oxidase assembly factor 3 [Source:MGI Symbol;Acc:MGI:1098757]	0.0551136	7.94352	0.598912	0.551776	0.999227	-6.74853
ENSMUSG00000037204	Atg101	protein_coding	MGI Symbol	3	autophagy related 101 [Source:MGI Symbol;Acc:MGI:1915368]	-0.0520514	7.03427	-0.56216	0.57637	0.999227	-6.74854
ENSMUSG00000020612	Prkar1a	protein_coding	MGI Symbol	5	protein kinase, cAMP dependent regulatory, type I, alpha [Source:MGI Symbol;Acc:MGI:104878]	0.0689293	9.69363	0.644185	0.522226	0.999227	-6.7486
ENSMUSG00000063919	Srrm4	protein_coding	MGI Symbol	5	serine/arginine repetitive matrix 4 [Source:MGI Symbol;Acc:MGI:1916205]	0.00417658	5.01094	0.040193	0.96809	0.999227	-6.74873
ENSMUSG00000026154	Sdhaf4	protein_coding	MGI Symbol	2	succinate dehydrogenase complex assembly factor 4 [Source:MGI Symbol;Acc:MGI:1915252]	-0.0481277	6.37955	-0.511031	0.611445	0.999227	-6.74876
ENSMUSG00000014856	Tmem208	protein_coding	MGI Symbol	5	transmembrane protein 208 [Source:MGI Symbol;Acc:MGI:1913570]	0.0231259	5.23809	0.241947	0.809752	0.999227	-6.74885
ENSMUSG00000078794	Dact3	protein_coding	MGI Symbol	1	dishevelled-binding antagonist of beta-catenin 3 [Source:MGI Symbol;Acc:MGI:3654828]	0.0145188	5.07747	0.101688	0.919387	0.999227	-6.74897
ENSMUSG00000007989	Fzd3	protein_coding	MGI Symbol	2	frizzled class receptor 3 [Source:MGI Symbol;Acc:MGI:108476]	-0.0446502	5.63995	-0.389498	0.698464	0.999227	-6.74907
ENSMUSG00000038143	Stox2	protein_coding	MGI Symbol	9	storkhead box 2 [Source:MGI Symbol;Acc:MGI:1918319]	0.041308	6.05242	0.463301	0.64504	0.999227	-6.74912
ENSMUSG00000003923	Tfam	protein_coding	MGI Symbol	5	transcription factor A, mitochondrial [Source:MGI Symbol;Acc:MGI:107810]	0.0305193	5.77728	0.419336	0.67666	0.999227	-6.74913
ENSMUSG00000024077	Strn	protein_coding	MGI Symbol	3	striatin, calmodulin binding protein [Source:MGI Symbol;Acc:MGI:1333757]	-0.0315741	6.36973	-0.509821	0.612287	0.999227	-6.74927
ENSMUSG00000006728	Cdk4	protein_coding	MGI Symbol	9	cyclin-dependent kinase 4 [Source:MGI Symbol;Acc:MGI:88357]	-0.0400439	6.55335	-0.530416	0.598032	0.999227	-6.74932
ENSMUSG00000021967	Mrpl57	protein_coding	MGI Symbol	2	mitochondrial ribosomal protein L57 [Source:MGI Symbol;Acc:MGI:1915090]	-0.0349936	6.772	-0.546455	0.58704	0.999227	-6.74944
ENSMUSG00000024580	Grpel2	protein_coding	MGI Symbol	3	GrpE-like 2, mitochondrial [Source:MGI Symbol;Acc:MGI:1334416]	-0.0321584	5.83935	-0.430951	0.668247	0.999227	-6.74946
ENSMUSG00000022204	Ngdn	protein_coding	MGI Symbol	4	neuroguidin, EIF4E binding protein [Source:MGI Symbol;Acc:MGI:1916216]	-0.0400092	5.87142	-0.446028	0.657388	0.999227	-6.7495
ENSMUSG00000015711	Prune1	protein_coding	MGI Symbol	2	prune exopolyphosphatase [Source:MGI Symbol;Acc:MGI:1925152]	-0.0157217	5.05472	-0.162579	0.871466	0.999227	-6.74959
ENSMUSG00000020108	Ddit4	protein_coding	MGI Symbol	1	DNA-damage-inducible transcript 4 [Source:MGI Symbol;Acc:MGI:1921997]	-0.0673449	5.38744	-0.348437	0.728888	0.999227	-6.7496
ENSMUSG00000051730	Mettl5	protein_coding	MGI Symbol	4	methyltransferase like 5 [Source:MGI Symbol;Acc:MGI:1922672]	0.00392338	4.97659	0.0441453	0.964954	0.999227	-6.74972
ENSMUSG00000040423	Rc3h1	protein_coding	MGI Symbol	4	RING CCCH (C3H) domains 1 [Source:MGI Symbol;Acc:MGI:2685397]	0.00691381	5.03783	0.0690212	0.945232	0.999227	-6.74975
ENSMUSG00000002768	Mea1	protein_coding	MGI Symbol	9	male enhanced antigen 1 [Source:MGI Symbol;Acc:MGI:96957]	0.0537079	6.9341	0.544603	0.588304	0.999227	-6.74988
ENSMUSG00000036138	Acaa1a	protein_coding	MGI Symbol	10	acetyl-Coenzyme A acyltransferase 1A [Source:MGI Symbol;Acc:MGI:2148491]	-0.0978712	5.22425	-0.286096	0.775916	0.999227	-6.74991
ENSMUSG00000060679	Mrps9	protein_coding	MGI Symbol	7	mitochondrial ribosomal protein S9 [Source:MGI Symbol;Acc:MGI:1916777]	-0.0393737	6.17852	-0.487101	0.62819	0.999227	-6.74996
ENSMUSG00000057342	Sphk2	protein_coding	MGI Symbol	4	sphingosine kinase 2 [Source:MGI Symbol;Acc:MGI:1861380]	0.0152375	5.08863	0.156713	0.876064	0.999227	-6.74998
ENSMUSG00000024151	Msh2	protein_coding	MGI Symbol	6	mutS homolog 2 [Source:MGI Symbol;Acc:MGI:101816]	0.0242715	5.19991	0.215363	0.830308	0.999227	-6.75008
ENSMUSG00000042312	S100a13	protein_coding	MGI Symbol	1	S100 calcium binding protein A13 [Source:MGI Symbol;Acc:MGI:109581]	0.0119638	5.00763	0.0998837	0.920812	0.999227	-6.75009
ENSMUSG00000031667	Aktip	protein_coding	MGI Symbol	13	thymoma viral proto-oncogene 1 interacting protein [Source:MGI Symbol;Acc:MGI:3693832]	0.0407475	7.3208	0.57112	0.570325	0.999227	-6.75015
ENSMUSG00000049659	Aftph	protein_coding	MGI Symbol	9	aftiphilin [Source:MGI Symbol;Acc:MGI:1923012]	-0.0309457	6.07404	-0.471223	0.639409	0.999227	-6.7502
ENSMUSG00000023845	Lnpep	protein_coding	MGI Symbol	6	leucyl/cystinyl aminopeptidase [Source:MGI Symbol;Acc:MGI:2387123]	-0.0520379	5.83709	-0.428506	0.670014	0.999227	-6.75023
ENSMUSG00000074872	Ctxn2	protein_coding	MGI Symbol	3	cortexin 2 [Source:MGI Symbol;Acc:MGI:2139444]	0.0109168	4.98758	0.0887943	0.929579	0.999227	-6.75036
ENSMUSG00000022119	Rbm26	protein_coding	MGI Symbol	5	RNA binding motif protein 26 [Source:MGI Symbol;Acc:MGI:1921463]	0.0319895	5.31821	0.274518	0.78475	0.999227	-6.75038
ENSMUSG00000059878	Zfp422	protein_coding	MGI Symbol	4	zinc finger protein 422 [Source:MGI Symbol;Acc:MGI:1914505]	-0.0330158	5.54279	-0.376339	0.708163	0.999227	-6.75046
ENSMUSG00000017843	Ppp2r5c	protein_coding	MGI Symbol	7	protein phosphatase 2, regulatory subunit Bprime, gamma [Source:MGI Symbol;Acc:MGI:1349475]	0.0325134	7.75208	0.588137	0.558931	0.999227	-6.75049
ENSMUSG00000067344	Rps25-ps1	processed_pseudogene	MGI Symbol	1	ribosomal protein S25, pseudogene 1 [Source:MGI Symbol;Acc:MGI:3642902]	0.0232234	5.1181	0.191352	0.848979	0.999227	-6.75063
ENSMUSG00000013150	Gfod2	protein_coding	MGI Symbol	3	glucose-fructose oxidoreductase domain containing 2 [Source:MGI Symbol;Acc:MGI:1917825]	0.023119	5.32279	0.256475	0.798574	0.999227	-6.75074
ENSMUSG00000028410	Dnaja1	protein_coding	MGI Symbol	10	DnaJ heat shock protein family (Hsp40) member A1 [Source:MGI Symbol;Acc:MGI:1270129]	0.0474808	9.01118	0.627356	0.533111	0.999227	-6.75081
ENSMUSG00000029752	Asns	protein_coding	MGI Symbol	7	asparagine synthetase [Source:MGI Symbol;Acc:MGI:1350929]	0.0620562	7.78015	0.591549	0.55666	0.999227	-6.75085
ENSMUSG00000023971	Rrp36	protein_coding	MGI Symbol	5	ribosomal RNA processing 36 homolog (S. cerevisiae) [Source:MGI Symbol;Acc:MGI:2385053]	0.0222332	5.27835	0.261958	0.794366	0.999227	-6.75091
ENSMUSG00000087687	Pet100	protein_coding	MGI Symbol	6	PET100 homolog [Source:MGI Symbol;Acc:MGI:3615306]	0.0157081	5.04618	0.128568	0.898185	0.999227	-6.75107
ENSMUSG00000020189	Osbpl8	protein_coding	MGI Symbol	5	oxysterol binding protein-like 8 [Source:MGI Symbol;Acc:MGI:2443807]	0.0342719	5.41645	0.307962	0.759315	0.999227	-6.7514
ENSMUSG00000029922	Mkrn1	protein_coding	MGI Symbol	8	makorin, ring finger protein, 1 [Source:MGI Symbol;Acc:MGI:1859353]	-0.0618815	6.64906	-0.532421	0.596653	0.999227	-6.75154
ENSMUSG00000021264	Yy1	protein_coding	MGI Symbol	2	YY1 transcription factor [Source:MGI Symbol;Acc:MGI:99150]	0.0288565	5.46263	0.314818	0.754132	0.999227	-6.75154
ENSMUSG00000030282	Cmas	protein_coding	MGI Symbol	5	cytidine monophospho-N-acetylneuraminic acid synthetase [Source:MGI Symbol;Acc:MGI:1337124]	0.0279872	5.5889	0.360683	0.719766	0.999227	-6.75186
ENSMUSG00000069678	Pcgf1	protein_coding	MGI Symbol	8	polycomb group ring finger 1 [Source:MGI Symbol;Acc:MGI:1917087]	3.22423e-05	4.99463	0.000363544	0.999711	0.99973	-6.75192
ENSMUSG00000053799	Exoc6	protein_coding	MGI Symbol	3	exocyst complex component 6 [Source:MGI Symbol;Acc:MGI:1351611]	0.0485239	5.94262	0.434825	0.66545	0.999227	-6.75232
ENSMUSG00000017421	Zfp207	protein_coding	MGI Symbol	8	zinc finger protein 207 [Source:MGI Symbol;Acc:MGI:1340045]	0.0464328	7.23706	0.562701	0.576004	0.999227	-6.75237
ENSMUSG00000063568	Jazf1	protein_coding	MGI Symbol	3	JAZF zinc finger 1 [Source:MGI Symbol;Acc:MGI:2141450]	-0.00786789	5.03188	-0.0621331	0.95069	0.999227	-6.75239
ENSMUSG00000068823	Csde1	protein_coding	MGI Symbol	17	cold shock domain containing E1, RNA binding [Source:MGI Symbol;Acc:MGI:92356]	0.0613907	8.82215	0.62027	0.53773	0.999227	-6.75241
ENSMUSG00000014402	Tsg101	protein_coding	MGI Symbol	9	tumor susceptibility gene 101 [Source:MGI Symbol;Acc:MGI:106581]	-0.0505975	7.36233	-0.571934	0.569778	0.999227	-6.75241
ENSMUSG00000027598	Itch	protein_coding	MGI Symbol	7	itchy, E3 ubiquitin protein ligase [Source:MGI Symbol;Acc:MGI:1202301]	0.0286169	5.29088	0.244112	0.808084	0.999227	-6.75242
ENSMUSG00000036188	Ankmy2	protein_coding	MGI Symbol	3	ankyrin repeat and MYND domain containing 2 [Source:MGI Symbol;Acc:MGI:2144755]	0.0360757	6.8761	0.541561	0.590384	0.999227	-6.75244
ENSMUSG00000029427	Zcchc8	protein_coding	MGI Symbol	9	zinc finger, CCHC domain containing 8 [Source:MGI Symbol;Acc:MGI:1917900]	-0.0187194	5.0661	-0.163529	0.870722	0.999227	-6.75253
ENSMUSG00000006717	Acot13	protein_coding	MGI Symbol	2	acyl-CoA thioesterase 13 [Source:MGI Symbol;Acc:MGI:1914084]	-0.0532945	7.62162	-0.585032	0.561001	0.999227	-6.75279
ENSMUSG00000035547	Capn5	protein_coding	MGI Symbol	5	calpain 5 [Source:MGI Symbol;Acc:MGI:1100859]	-0.0387848	5.58797	-0.352511	0.725849	0.999227	-6.75279
ENSMUSG00000039206	Daglb	protein_coding	MGI Symbol	4	diacylglycerol lipase, beta [Source:MGI Symbol;Acc:MGI:2442032]	0.00823637	5.08854	0.0601543	0.952258	0.999227	-6.75287
ENSMUSG00000037151	Lrrc20	protein_coding	MGI Symbol	1	leucine rich repeat containing 20 [Source:MGI Symbol;Acc:MGI:2387182]	-0.0333142	5.55945	-0.386024	0.70102	0.999227	-6.75297
ENSMUSG00000066643	Wdr35	protein_coding	MGI Symbol	7	WD repeat domain 35 [Source:MGI Symbol;Acc:MGI:1921932]	0.0259369	5.53179	0.325161	0.746336	0.999227	-6.75299
ENSMUSG00000038902	Pogz	protein_coding	MGI Symbol	10	pogo transposable element with ZNF domain [Source:MGI Symbol;Acc:MGI:2442117]	-0.0245538	5.36158	-0.299716	0.765563	0.999227	-6.75305
ENSMUSG00000036167	Pphln1	protein_coding	MGI Symbol	7	periphilin 1 [Source:MGI Symbol;Acc:MGI:1917029]	-0.0361339	5.45034	-0.330456	0.742354	0.999227	-6.75307
ENSMUSG00000054034	Tceal5	protein_coding	MGI Symbol	3	transcription elongation factor A (SII)-like 5 [Source:MGI Symbol;Acc:MGI:3036236]	-0.047275	6.57057	-0.527456	0.600071	0.999227	-6.75321
ENSMUSG00000085148	Mir22hg	processed_transcript	MGI Symbol	2	Mir22 host gene (non-protein coding) [Source:MGI Symbol;Acc:MGI:1914348]	-0.0429377	6.34904	-0.490663	0.625685	0.999227	-6.75322
ENSMUSG00000070476	Fam217b	protein_coding	MGI Symbol	2	family with sequence similarity 217, member B [Source:MGI Symbol;Acc:MGI:1918782]	-0.0394435	5.51107	-0.361783	0.718948	0.999227	-6.75326
ENSMUSG00000036667	Tcaf1	protein_coding	MGI Symbol	8	TRPM8 channel-associated factor 1 [Source:MGI Symbol;Acc:MGI:1914665]	0.0386581	8.02841	0.592335	0.556138	0.999227	-6.75344
ENSMUSG00000035329	Fbxo33	protein_coding	MGI Symbol	4	F-box protein 33 [Source:MGI Symbol;Acc:MGI:1917861]	-0.0297849	5.39536	-0.30866	0.758786	0.999227	-6.75345
ENSMUSG00000033287	Kctd17	protein_coding	MGI Symbol	11	potassium channel tetramerisation domain containing 17 [Source:MGI Symbol;Acc:MGI:1920094]	-0.145159	6.69507	-0.540274	0.591265	0.999227	-6.75346
ENSMUSG00000032557	Uba5	protein_coding	MGI Symbol	5	ubiquitin-like modifier activating enzyme 5 [Source:MGI Symbol;Acc:MGI:1913913]	0.0321297	5.18857	0.194954	0.846172	0.999227	-6.75348
ENSMUSG00000028137	Celf3	protein_coding	MGI Symbol	15	CUGBP, Elav-like family member 3 [Source:MGI Symbol;Acc:MGI:1926034]	-0.0215715	5.24591	-0.199494	0.842638	0.999227	-6.75375
ENSMUSG00000011832	Evi5l	protein_coding	MGI Symbol	15	ecotropic viral integration site 5 like [Source:MGI Symbol;Acc:MGI:2442167]	0.0202165	5.25242	0.230952	0.818239	0.999227	-6.75381
ENSMUSG00000013698	Pea15a	protein_coding	MGI Symbol	5	phosphoprotein enriched in astrocytes 15A [Source:MGI Symbol;Acc:MGI:104799]	0.0527128	9.61274	0.634427	0.528523	0.999227	-6.75386
ENSMUSG00000027342	Pcna	protein_coding	MGI Symbol	5	proliferating cell nuclear antigen [Source:MGI Symbol;Acc:MGI:97503]	-0.0432739	6.11174	-0.474178	0.637315	0.999227	-6.75392
ENSMUSG00000046707	Csnk2a2	protein_coding	MGI Symbol	10	casein kinase 2, alpha prime polypeptide [Source:MGI Symbol;Acc:MGI:88547]	0.0136448	5.11618	0.142592	0.887151	0.999227	-6.75393
ENSMUSG00000027797	Dclk1	protein_coding	MGI Symbol	15	doublecortin-like kinase 1 [Source:MGI Symbol;Acc:MGI:1330861]	0.0463682	8.66606	0.611978	0.543161	0.999227	-6.75398
ENSMUSG00000027575	Arfgap1	protein_coding	MGI Symbol	14	ADP-ribosylation factor GTPase activating protein 1 [Source:MGI Symbol;Acc:MGI:2183559]	-0.0530547	6.91782	-0.54782	0.586109	0.999227	-6.75403
ENSMUSG00000062456	Rpl9-ps6	protein_coding	MGI Symbol	1	ribosomal protein L9, pseudogene 6 [Source:MGI Symbol;Acc:MGI:3642682]	0.0615741	6.00882	0.449061	0.655213	0.999227	-6.75407
ENSMUSG00000042198	Chchd7	protein_coding	MGI Symbol	15	coiled-coil-helix-coiled-coil-helix domain containing 7 [Source:MGI Symbol;Acc:MGI:1913683]	0.0228821	5.28259	0.265772	0.791443	0.999227	-6.7541
ENSMUSG00000042572	Ube2q1	protein_coding	MGI Symbol	3	ubiquitin-conjugating enzyme E2Q family member 1 [Source:MGI Symbol;Acc:MGI:1917343]	-0.0320444	5.47471	-0.326699	0.745178	0.999227	-6.75418
ENSMUSG00000057229	Dmac2	protein_coding	MGI Symbol	6	distal membrane arm assembly complex 2 [Source:MGI Symbol;Acc:MGI:1913599]	0.0342935	6.04677	0.450683	0.654051	0.999227	-6.75418
ENSMUSG00000047213	Ythdf3	protein_coding	MGI Symbol	4	YTH N6-methyladenosine RNA binding protein 3 [Source:MGI Symbol;Acc:MGI:1918850]	-0.00922084	5.03827	-0.0762389	0.939515	0.999227	-6.75423
ENSMUSG00000005575	Ube2m	protein_coding	MGI Symbol	8	ubiquitin-conjugating enzyme E2M [Source:MGI Symbol;Acc:MGI:108278]	-0.0515436	5.86698	-0.430122	0.668845	0.999227	-6.75425
ENSMUSG00000020114	Cand1	protein_coding	MGI Symbol	4	cullin associated and neddylation disassociated 1 [Source:MGI Symbol;Acc:MGI:1261820]	-0.0389626	6.40686	-0.504616	0.615914	0.999227	-6.75425
ENSMUSG00000024030	Abcg1	protein_coding	MGI Symbol	5	ATP binding cassette subfamily G member 1 [Source:MGI Symbol;Acc:MGI:107704]	-0.0464904	7.68615	-0.581349	0.563462	0.999227	-6.75455
ENSMUSG00000022205	Sub1	protein_coding	MGI Symbol	4	SUB1 homolog, transcriptional regulator [Source:MGI Symbol;Acc:MGI:104811]	0.0467505	9.33575	0.627039	0.533317	0.999227	-6.75463
ENSMUSG00000039716	Dock3	protein_coding	MGI Symbol	11	dedicator of cyto-kinesis 3 [Source:MGI Symbol;Acc:MGI:2429763]	-0.0280739	5.26771	-0.246808	0.806007	0.999227	-6.75465
ENSMUSG00000035284	Vps13c	protein_coding	MGI Symbol	5	vacuolar protein sorting 13C [Source:MGI Symbol;Acc:MGI:2444207]	0.0361715	5.91238	0.41733	0.678118	0.999227	-6.75467
ENSMUSG00000033066	Gas7	protein_coding	MGI Symbol	11	growth arrest specific 7 [Source:MGI Symbol;Acc:MGI:1202388]	0.0604702	10.0578	0.641562	0.523914	0.999227	-6.75489
ENSMUSG00000068220	Lgals1	protein_coding	MGI Symbol	2	lectin, galactose binding, soluble 1 [Source:MGI Symbol;Acc:MGI:96777]	0.00915931	4.93187	0.0642701	0.948996	0.999227	-6.75492
ENSMUSG00000060802	B2m	protein_coding	MGI Symbol	1	beta-2 microglobulin [Source:MGI Symbol;Acc:MGI:88127]	0.0598269	6.50571	0.506516	0.614589	0.999227	-6.75493
ENSMUSG00000004642	Slbp	protein_coding	MGI Symbol	9	stem-loop binding protein [Source:MGI Symbol;Acc:MGI:108402]	-0.0190328	5.15233	-0.205105	0.838274	0.999227	-6.75497
ENSMUSG00000044349	Snhg11	protein_coding	MGI Symbol	8	small nucleolar RNA host gene 11 [Source:MGI Symbol;Acc:MGI:2441845]	0.185007	8.76978	0.608179	0.545658	0.999227	-6.75498
ENSMUSG00000025512	Chid1	protein_coding	MGI Symbol	10	chitinase domain containing 1 [Source:MGI Symbol;Acc:MGI:1915288]	-0.029619	5.53218	-0.351779	0.726395	0.999227	-6.75507
ENSMUSG00000020328	Nudcd2	protein_coding	MGI Symbol	5	NudC domain containing 2 [Source:MGI Symbol;Acc:MGI:1277103]	-0.0169264	5.16176	-0.183778	0.854887	0.999227	-6.75515
ENSMUSG00000014873	Surf2	protein_coding	MGI Symbol	6	surfeit gene 2 [Source:MGI Symbol;Acc:MGI:98444]	-0.0268692	5.38904	-0.314709	0.754215	0.999227	-6.75515
ENSMUSG00000003657	Calb2	protein_coding	MGI Symbol	2	calbindin 2 [Source:MGI Symbol;Acc:MGI:101914]	-0.0494257	5.28389	-0.179403	0.858304	0.999227	-6.75521
ENSMUSG00000030835	Nomo1	protein_coding	MGI Symbol	5	nodal modulator 1 [Source:MGI Symbol;Acc:MGI:2385850]	-0.0275792	5.27778	-0.229842	0.819097	0.999227	-6.75523
ENSMUSG00000027574	Nkain4	protein_coding	MGI Symbol	7	Na+/K+ transporting ATPase interacting 4 [Source:MGI Symbol;Acc:MGI:1915372]	0.00356434	5.04858	0.0315489	0.97495	0.999227	-6.75574
ENSMUSG00000044968	Napepld	protein_coding	MGI Symbol	2	N-acyl phosphatidylethanolamine phospholipase D [Source:MGI Symbol;Acc:MGI:2140885]	0.02971	5.38619	0.260904	0.795175	0.999227	-6.75576
ENSMUSG00000020570	Sypl	protein_coding	MGI Symbol	7	synaptophysin-like protein [Source:MGI Symbol;Acc:MGI:108081]	-0.0383066	5.94296	-0.448559	0.655573	0.999227	-6.7558
ENSMUSG00000056306	Sertm1	protein_coding	MGI Symbol	2	serine rich and transmembrane domain containing 1 [Source:MGI Symbol;Acc:MGI:3607715]	0.00735167	4.9992	0.0724024	0.942553	0.999227	-6.75584
ENSMUSG00000000149	Gna12	protein_coding	MGI Symbol	2	guanine nucleotide binding protein, alpha 12 [Source:MGI Symbol;Acc:MGI:95767]	-0.0387584	5.4022	-0.302357	0.76356	0.999227	-6.75588
ENSMUSG00000040746	Rnf167	protein_coding	MGI Symbol	10	ring finger protein 167 [Source:MGI Symbol;Acc:MGI:1917760]	-0.0397047	6.77974	-0.532744	0.596431	0.999227	-6.75592
ENSMUSG00000020589	Fam49a	protein_coding	MGI Symbol	5	family with sequence similarity 49, member A [Source:MGI Symbol;Acc:MGI:1261783]	-0.0489734	7.91786	-0.585197	0.560891	0.999227	-6.75628
ENSMUSG00000027206	Cops2	protein_coding	MGI Symbol	5	COP9 signalosome subunit 2 [Source:MGI Symbol;Acc:MGI:1330276]	0.0503307	7.21035	0.554338	0.581672	0.999227	-6.75632
ENSMUSG00000042901	Aida	protein_coding	MGI Symbol	9	axin interactor, dorsalization associated [Source:MGI Symbol;Acc:MGI:1919737]	-0.0123117	5.17902	-0.190168	0.849902	0.999227	-6.75637
ENSMUSG00000029126	Nsg1	protein_coding	MGI Symbol	7	neuron specific gene family member 1 [Source:MGI Symbol;Acc:MGI:109149]	0.0437687	8.48179	0.603263	0.548899	0.999227	-6.75641
ENSMUSG00000031700	Gpt2	protein_coding	MGI Symbol	5	glutamic pyruvate transaminase (alanine aminotransferase) 2 [Source:MGI Symbol;Acc:MGI:1915391]	-0.0399832	5.64362	-0.376992	0.70768	0.999227	-6.75641
ENSMUSG00000032011	Thy1	protein_coding	MGI Symbol	6	thymus cell antigen 1, theta [Source:MGI Symbol;Acc:MGI:98747]	-0.0658754	7.19186	-0.554976	0.581239	0.999227	-6.7565
ENSMUSG00000001418	Glmp	protein_coding	MGI Symbol	10	glycosylated lysosomal membrane protein [Source:MGI Symbol;Acc:MGI:1913318]	0.0304266	5.46563	0.292239	0.771241	0.999227	-6.7566
ENSMUSG00000079941	Cox5b-ps	protein_coding	MGI Symbol	1	cytochrome c oxidase subunit 5B, pseudogene [Source:MGI Symbol;Acc:MGI:3649411]	0.0295635	5.21149	0.222387	0.824865	0.999227	-6.75683
ENSMUSG00000011837	Snapc2	protein_coding	MGI Symbol	4	small nuclear RNA activating complex, polypeptide 2 [Source:MGI Symbol;Acc:MGI:1914861]	0.0227854	5.30326	0.251436	0.802447	0.999227	-6.75688
ENSMUSG00000002205	Vrk3	protein_coding	MGI Symbol	10	vaccinia related kinase 3 [Source:MGI Symbol;Acc:MGI:2182465]	-0.0272149	5.56993	-0.339245	0.735762	0.999227	-6.75705
ENSMUSG00000021573	Tppp	protein_coding	MGI Symbol	2	tubulin polymerization promoting protein [Source:MGI Symbol;Acc:MGI:1920198]	0.0642748	8.38349	0.597624	0.552628	0.999227	-6.75709
ENSMUSG00000074923	Pak6	protein_coding	MGI Symbol	5	p21 (RAC1) activated kinase 6 [Source:MGI Symbol;Acc:MGI:2679420]	0.0072288	5.19282	0.0663188	0.947373	0.999227	-6.75714
ENSMUSG00000022571	Pycrl	protein_coding	MGI Symbol	1	pyrroline-5-carboxylate reductase-like [Source:MGI Symbol;Acc:MGI:1913444]	-0.0138599	5.15804	-0.151235	0.880363	0.999227	-6.75724
ENSMUSG00000036333	Kidins220	protein_coding	MGI Symbol	10	kinase D-interacting substrate 220 [Source:MGI Symbol;Acc:MGI:1924730]	-0.0588958	6.51335	-0.504187	0.616213	0.999227	-6.75733
ENSMUSG00000029714	Gigyf1	protein_coding	MGI Symbol	2	GRB10 interacting GYF protein 1 [Source:MGI Symbol;Acc:MGI:1888677]	0.0338142	5.65756	0.376572	0.707991	0.999227	-6.7574
ENSMUSG00000040767	Snrnp25	protein_coding	MGI Symbol	5	small nuclear ribonucleoprotein 25 (U11/U12) [Source:MGI Symbol;Acc:MGI:1925622]	0.0214607	5.23127	0.188468	0.851228	0.999227	-6.7574
ENSMUSG00000045996	Polr2k	protein_coding	MGI Symbol	2	polymerase (RNA) II (DNA directed) polypeptide K [Source:MGI Symbol;Acc:MGI:102725]	-0.0295627	5.21851	-0.290322	0.7727	0.999227	-6.75747
ENSMUSG00000020463	Ppp4r3b	protein_coding	MGI Symbol	7	protein phosphatase 4 regulatory subunit 3B [Source:MGI Symbol;Acc:MGI:2144474]	0.0308056	5.71799	0.385298	0.701554	0.999227	-6.7575
ENSMUSG00000034007	Scaper	protein_coding	MGI Symbol	5	S phase cyclin A-associated protein in the ER [Source:MGI Symbol;Acc:MGI:1925976]	0.0245084	5.6309	0.370339	0.712601	0.999227	-6.75779
ENSMUSG00000029486	Mrpl1	protein_coding	MGI Symbol	3	mitochondrial ribosomal protein L1 [Source:MGI Symbol;Acc:MGI:2137202]	-0.0176994	5.20625	-0.204406	0.838817	0.999227	-6.75789
ENSMUSG00000031601	Cnot7	protein_coding	MGI Symbol	11	CCR4-NOT transcription complex, subunit 7 [Source:MGI Symbol;Acc:MGI:1298230]	-0.0524292	6.34679	-0.496208	0.621794	0.999227	-6.75797
ENSMUSG00000025351	Cd63	protein_coding	MGI Symbol	6	CD63 antigen [Source:MGI Symbol;Acc:MGI:99529]	-0.0672076	6.1623	-0.476415	0.635731	0.999227	-6.75802
ENSMUSG00000019907	Ppp1r12a	protein_coding	MGI Symbol	8	protein phosphatase 1, regulatory subunit 12A [Source:MGI Symbol;Acc:MGI:1309528]	0.0318329	7.73255	0.575059	0.567678	0.999227	-6.75808
ENSMUSG00000027489	Necab3	protein_coding	MGI Symbol	7	N-terminal EF-hand calcium binding protein 3 [Source:MGI Symbol;Acc:MGI:1861721]	-0.0307118	5.34435	-0.240648	0.810753	0.999227	-6.75826
ENSMUSG00000014075	Tctex1d2	protein_coding	MGI Symbol	3	Tctex1 domain containing 2 [Source:MGI Symbol;Acc:MGI:1913311]	0.0163516	5.18516	0.18384	0.854839	0.999227	-6.75829
ENSMUSG00000022800	Fyttd1	protein_coding	MGI Symbol	14	forty-two-three domain containing 1 [Source:MGI Symbol;Acc:MGI:1917955]	0.0491352	7.00936	0.540608	0.591036	0.999227	-6.75839
ENSMUSG00000019558	Slc6a8	protein_coding	MGI Symbol	13	solute carrier family 6 (neurotransmitter transporter, creatine), member 8 [Source:MGI Symbol;Acc:MGI:2147834]	0.0321894	5.68925	0.364385	0.717016	0.999227	-6.75845
ENSMUSG00000017176	Nt5c3b	protein_coding	MGI Symbol	11	5prime-nucleotidase, cytosolic IIIB [Source:MGI Symbol;Acc:MGI:1915356]	-0.0397352	5.86556	-0.419222	0.676743	0.999227	-6.75853
ENSMUSG00000020015	Cdk17	protein_coding	MGI Symbol	6	cyclin-dependent kinase 17 [Source:MGI Symbol;Acc:MGI:97517]	-0.0391387	7.12302	-0.548298	0.585783	0.999227	-6.7586
ENSMUSG00000028020	Glrb	protein_coding	MGI Symbol	6	glycine receptor, beta subunit [Source:MGI Symbol;Acc:MGI:95751]	-0.0561973	6.3679	-0.493985	0.623352	0.999227	-6.75861
ENSMUSG00000037999	Arap2	protein_coding	MGI Symbol	7	ArfGAP with RhoGAP domain, ankyrin repeat and PH domain 2 [Source:MGI Symbol;Acc:MGI:2684416]	-0.0364956	5.974	-0.443278	0.659364	0.999227	-6.75862
ENSMUSG00000032405	Pias1	protein_coding	MGI Symbol	5	protein inhibitor of activated STAT 1 [Source:MGI Symbol;Acc:MGI:1913125]	0.0465811	7.33962	0.555088	0.581163	0.999227	-6.75862
ENSMUSG00000026857	Ntmt1	protein_coding	MGI Symbol	9	N-terminal Xaa-Pro-Lys N-methyltransferase 1 [Source:MGI Symbol;Acc:MGI:1913867]	-0.0473305	6.32175	-0.493306	0.623828	0.999227	-6.75863
ENSMUSG00000036748	Cuedc2	protein_coding	MGI Symbol	14	CUE domain containing 2 [Source:MGI Symbol;Acc:MGI:1914366]	-0.0514506	8.12444	-0.591036	0.557001	0.999227	-6.75865
ENSMUSG00000030754	Copb1	protein_coding	MGI Symbol	3	coatomer protein complex, subunit beta 1 [Source:MGI Symbol;Acc:MGI:1917599]	0.0460903	6.07497	0.446016	0.657397	0.999227	-6.75865
ENSMUSG00000005483	Dnajb1	protein_coding	MGI Symbol	2	DnaJ heat shock protein family (Hsp40) member B1 [Source:MGI Symbol;Acc:MGI:1931874]	-0.0414876	6.35798	-0.492851	0.624148	0.999227	-6.7587
ENSMUSG00000010290	AI597479	protein_coding	MGI Symbol	1	expressed sequence AI597479 [Source:MGI Symbol;Acc:MGI:2138299]	0.0145393	5.16949	0.120886	0.904237	0.999227	-6.75883
ENSMUSG00000033047	Eif3l	protein_coding	MGI Symbol	4	eukaryotic translation initiation factor 3, subunit L [Source:MGI Symbol;Acc:MGI:2386251]	0.0555031	7.06688	0.540269	0.591268	0.999227	-6.75892
ENSMUSG00000005360	Slc1a3	protein_coding	MGI Symbol	8	solute carrier family 1 (glial high affinity glutamate transporter), member 3 [Source:MGI Symbol;Acc:MGI:99917]	-0.0707792	8.00789	-0.586475	0.560039	0.999227	-6.75893
ENSMUSG00000037855	Zfp365	protein_coding	MGI Symbol	4	zinc finger protein 365 [Source:MGI Symbol;Acc:MGI:2143676]	0.0396864	7.56864	0.565324	0.574232	0.999227	-6.7591
ENSMUSG00000041638	Gcn1	protein_coding	MGI Symbol	10	GCN1 activator of EIF2AK4 [Source:MGI Symbol;Acc:MGI:2444248]	0.00708681	5.10721	0.0725871	0.942407	0.999227	-6.75915
ENSMUSG00000038619	Ensa	protein_coding	MGI Symbol	4	endosulfine alpha [Source:MGI Symbol;Acc:MGI:1891189]	0.0423374	9.39873	0.621439	0.536967	0.999227	-6.75919
ENSMUSG00000021453	Gadd45g	protein_coding	MGI Symbol	2	growth arrest and DNA-damage-inducible 45 gamma [Source:MGI Symbol;Acc:MGI:1346325]	-0.045809	5.60718	-0.369124	0.713501	0.999227	-6.75921
ENSMUSG00000033676	Gabrb3	protein_coding	MGI Symbol	6	gamma-aminobutyric acid (GABA) A receptor, subunit beta 3 [Source:MGI Symbol;Acc:MGI:95621]	-0.0560775	7.05897	-0.543579	0.589004	0.999227	-6.75925
ENSMUSG00000037541	Shank2	protein_coding	MGI Symbol	7	SH3 and multiple ankyrin repeat domains 2 [Source:MGI Symbol;Acc:MGI:2671987]	-0.0506126	5.82566	-0.41106	0.682681	0.999227	-6.7595
ENSMUSG00000002455	Prpf6	protein_coding	MGI Symbol	4	pre-mRNA splicing factor 6 [Source:MGI Symbol;Acc:MGI:1922946]	0.0486771	6.37144	0.48346	0.630755	0.999227	-6.75953
ENSMUSG00000036158	Prickle1	protein_coding	MGI Symbol	2	prickle planar cell polarity protein 1 [Source:MGI Symbol;Acc:MGI:1916034]	-0.0359456	5.9033	-0.423925	0.673331	0.999227	-6.75956
ENSMUSG00000020564	Atxn7l1	protein_coding	MGI Symbol	14	ataxin 7-like 1 [Source:MGI Symbol;Acc:MGI:3584458]	0.00109795	5.09253	0.0129733	0.989698	0.999227	-6.75958
ENSMUSG00000032745	Gpbp1	protein_coding	MGI Symbol	6	GC-rich promoter binding protein 1 [Source:MGI Symbol;Acc:MGI:1920524]	0.0457524	6.58271	0.507886	0.613634	0.999227	-6.7596
ENSMUSG00000003352	Cacnb3	protein_coding	MGI Symbol	7	calcium channel, voltage-dependent, beta 3 subunit [Source:MGI Symbol;Acc:MGI:103307]	-0.0488732	6.41576	-0.498246	0.620366	0.999227	-6.75962
ENSMUSG00000055204	Ankrd17	protein_coding	MGI Symbol	14	ankyrin repeat domain 17 [Source:MGI Symbol;Acc:MGI:1932101]	0.0376898	7.054	0.539246	0.591968	0.999227	-6.75968
ENSMUSG00000032604	Qars	protein_coding	MGI Symbol	34	glutaminyl-tRNA synthetase [Source:MGI Symbol;Acc:MGI:1915851]	0.0255387	5.52787	0.320488	0.749855	0.999227	-6.7598
ENSMUSG00000020889	Nr1d1	protein_coding	MGI Symbol	2	nuclear receptor subfamily 1, group D, member 1 [Source:MGI Symbol;Acc:MGI:2444210]	0.0562238	6.66176	0.512952	0.61011	0.999227	-6.75984
ENSMUSG00000021929	Kpna3	protein_coding	MGI Symbol	2	karyopherin (importin) alpha 3 [Source:MGI Symbol;Acc:MGI:1100863]	0.0415116	6.80149	0.519779	0.605376	0.999227	-6.75987
ENSMUSG00000024309	Pfdn6	protein_coding	MGI Symbol	6	prefoldin subunit 6 [Source:MGI Symbol;Acc:MGI:95908]	0.0497869	6.56711	0.504494	0.615999	0.999227	-6.75998
ENSMUSG00000035764	Fbxo45	protein_coding	MGI Symbol	1	F-box protein 45 [Source:MGI Symbol;Acc:MGI:2447775]	0.0211847	5.33182	0.243818	0.80831	0.999227	-6.76003
ENSMUSG00000031153	Gripap1	protein_coding	MGI Symbol	10	GRIP1 associated protein 1 [Source:MGI Symbol;Acc:MGI:1859616]	0.0303363	7.06769	0.54	0.591452	0.999227	-6.76003
ENSMUSG00000062352	Itgb1bp1	protein_coding	MGI Symbol	6	integrin beta 1 binding protein 1 [Source:MGI Symbol;Acc:MGI:1306802]	-0.00450756	5.06402	-0.0484698	0.961524	0.999227	-6.76023
ENSMUSG00000021974	Fgf9	protein_coding	MGI Symbol	4	fibroblast growth factor 9 [Source:MGI Symbol;Acc:MGI:104723]	0.0099305	5.1536	0.135493	0.892734	0.999227	-6.76026
ENSMUSG00000020956	Dtd2	protein_coding	MGI Symbol	2	D-tyrosyl-tRNA deacylase 2 [Source:MGI Symbol;Acc:MGI:1923485]	-0.0127045	5.09146	-0.13111	0.896184	0.999227	-6.76032
ENSMUSG00000022463	Srebf2	protein_coding	MGI Symbol	7	sterol regulatory element binding factor 2 [Source:MGI Symbol;Acc:MGI:107585]	-0.0327521	6.38269	-0.485891	0.629042	0.999227	-6.76034
ENSMUSG00000040771	Oard1	protein_coding	MGI Symbol	3	O-acyl-ADP-ribose deacylase 1 [Source:MGI Symbol;Acc:MGI:2146818]	0.00962938	5.07174	0.100009	0.920714	0.999227	-6.76035
ENSMUSG00000008489	Elavl2	protein_coding	MGI Symbol	16	ELAV like RNA binding protein 1 [Source:MGI Symbol;Acc:MGI:1100887]	0.0472814	6.56748	0.499112	0.61976	0.999227	-6.76037
ENSMUSG00000022442	Ttll1	protein_coding	MGI Symbol	4	tubulin tyrosine ligase-like 1 [Source:MGI Symbol;Acc:MGI:2443047]	0.0456688	6.18398	0.459546	0.647716	0.999227	-6.76044
ENSMUSG00000025086	Trub1	protein_coding	MGI Symbol	4	TruB pseudouridine (psi) synthase family member 1 [Source:MGI Symbol;Acc:MGI:1919383]	-0.0123154	5.15794	-0.152896	0.87906	0.999227	-6.76049
ENSMUSG00000053825	Ppfia2	protein_coding	MGI Symbol	4	protein tyrosine phosphatase, receptor type, f polypeptide (PTPRF), interacting protein (liprin), alpha 2 [Source:MGI Symbol;Acc:MGI:2443834]	0.0617873	7.88265	0.575226	0.567566	0.999227	-6.76055
ENSMUSG00000031353	Rbbp7	protein_coding	MGI Symbol	5	retinoblastoma binding protein 7, chromatin remodeling factor [Source:MGI Symbol;Acc:MGI:1194910]	-0.054697	7.93932	-0.582843	0.562463	0.999227	-6.76058
ENSMUSG00000032553	Srprb	protein_coding	MGI Symbol	3	signal recognition particle receptor, B subunit [Source:MGI Symbol;Acc:MGI:102964]	0.027321	5.44647	0.272433	0.786344	0.999227	-6.76062
ENSMUSG00000027109	Sp3	protein_coding	MGI Symbol	5	trans-acting transcription factor 3 [Source:MGI Symbol;Acc:MGI:1277166]	0.0118467	5.15729	0.130886	0.89636	0.999227	-6.76072
ENSMUSG00000036810	Cnep1r1	protein_coding	MGI Symbol	6	CTD nuclear envelope phosphatase 1 regulatory subunit 1 [Source:MGI Symbol;Acc:MGI:1921981]	0.0286264	5.72768	0.383347	0.702992	0.999227	-6.76072
ENSMUSG00000029125	Stx18	protein_coding	MGI Symbol	9	syntaxin 18 [Source:MGI Symbol;Acc:MGI:1918366]	0.0172649	5.17311	0.19628	0.84514	0.999227	-6.76075
ENSMUSG00000027652	Ralgapb	protein_coding	MGI Symbol	10	Ral GTPase activating protein, beta subunit (non-catalytic) [Source:MGI Symbol;Acc:MGI:2444531]	0.019934	5.29089	0.200626	0.841757	0.999227	-6.76079
ENSMUSG00000079480	Pin4	protein_coding	MGI Symbol	2	protein (peptidyl-prolyl cis/trans isomerase) NIMA-interacting, 4 (parvulin) [Source:MGI Symbol;Acc:MGI:1916963]	-0.026316	5.27393	-0.247968	0.805115	0.999227	-6.76081
ENSMUSG00000029465	Arpc3	protein_coding	MGI Symbol	8	actin related protein 2/3 complex, subunit 3 [Source:MGI Symbol;Acc:MGI:1928375]	0.0577658	8.84175	0.606141	0.547001	0.999227	-6.76093
ENSMUSG00000027346	Gpcpd1	protein_coding	MGI Symbol	13	glycerophosphocholine phosphodiesterase 1 [Source:MGI Symbol;Acc:MGI:104898]	-0.0592933	6.00301	-0.442921	0.65962	0.999227	-6.76094
ENSMUSG00000024294	Mib1	protein_coding	MGI Symbol	6	mindbomb E3 ubiquitin protein ligase 1 [Source:MGI Symbol;Acc:MGI:2443157]	0.0465094	6.96005	0.532024	0.596926	0.999227	-6.76113
ENSMUSG00000017831	Rab5a	protein_coding	MGI Symbol	2	RAB5A, member RAS oncogene family [Source:MGI Symbol;Acc:MGI:105926]	-0.0115466	5.10038	-0.114464	0.909301	0.999227	-6.76114
ENSMUSG00000036578	Fxyd7	protein_coding	MGI Symbol	2	FXYD domain-containing ion transport regulator 7 [Source:MGI Symbol;Acc:MGI:1889006]	-0.0698141	6.4244	-0.492414	0.624454	0.999227	-6.76118
ENSMUSG00000091478	Gm10039	processed_pseudogene	MGI Symbol	1	predicted pseudogene 10039 [Source:MGI Symbol;Acc:MGI:3704382]	-0.0230395	5.25642	-0.185559	0.853497	0.999227	-6.76122
ENSMUSG00000024926	Kat5	protein_coding	MGI Symbol	12	K(lysine) acetyltransferase 5 [Source:MGI Symbol;Acc:MGI:1932051]	-0.0383625	5.88115	-0.420963	0.67548	0.999227	-6.76126
ENSMUSG00000027534	Snx16	protein_coding	MGI Symbol	3	sorting nexin 16 [Source:MGI Symbol;Acc:MGI:1921968]	0.0127163	5.18879	0.172084	0.864025	0.999227	-6.76129
ENSMUSG00000060419	Rps16-ps2	processed_pseudogene	MGI Symbol	1	ribosomal protein S16, pseudogene 2 [Source:MGI Symbol;Acc:MGI:3704259]	0.0196961	5.13686	0.145461	0.884897	0.999227	-6.76131
ENSMUSG00000020739	Nup85	protein_coding	MGI Symbol	9	nucleoporin 85 [Source:MGI Symbol;Acc:MGI:3046173]	-0.0190818	5.2307	-0.215436	0.830252	0.999227	-6.76136
ENSMUSG00000044791	Setd2	protein_coding	MGI Symbol	10	SET domain containing 2 [Source:MGI Symbol;Acc:MGI:1918177]	-0.0068204	5.13192	-0.067295	0.946599	0.999227	-6.76138
ENSMUSG00000063884	Ptcd3	protein_coding	MGI Symbol	11	pentatricopeptide repeat domain 3 [Source:MGI Symbol;Acc:MGI:1917206]	0.0329442	5.449	0.28188	0.77913	0.999227	-6.76152
ENSMUSG00000004393	Ddx56	protein_coding	MGI Symbol	4	DEAD (Asp-Glu-Ala-Asp) box polypeptide 56 [Source:MGI Symbol;Acc:MGI:1277172]	0.0427254	6.27219	0.470604	0.639849	0.999227	-6.76156
ENSMUSG00000090015	Gm15446	protein_coding	MGI Symbol	3	predicted gene 15446 [Source:MGI Symbol;Acc:MGI:3709333]	-0.0069068	5.10838	-0.060883	0.951681	0.999227	-6.76156
ENSMUSG00000047495	Dlgap2	protein_coding	MGI Symbol	9	DLG associated protein 2 [Source:MGI Symbol;Acc:MGI:2443181]	0.0396453	6.35657	0.472337	0.63862	0.999227	-6.76157
ENSMUSG00000032295	Man2c1	protein_coding	MGI Symbol	23	mannosidase, alpha, class 2C, member 1 [Source:MGI Symbol;Acc:MGI:1920994]	-0.0239705	5.30306	-0.241698	0.809944	0.999227	-6.76164
ENSMUSG00000061759	Armt1	protein_coding	MGI Symbol	7	acidic residue methyltransferase 1 [Source:MGI Symbol;Acc:MGI:1920669]	0.00871984	5.15672	0.100165	0.92059	0.999227	-6.7618
ENSMUSG00000032309	Fbxo22	protein_coding	MGI Symbol	5	F-box protein 22 [Source:MGI Symbol;Acc:MGI:1926014]	0.0292698	5.56563	0.327619	0.744486	0.999227	-6.76181
ENSMUSG00000060780	Lrrtm1	protein_coding	MGI Symbol	4	leucine rich repeat transmembrane neuronal 1 [Source:MGI Symbol;Acc:MGI:2389173]	-0.0425875	6.79609	-0.526825	0.600507	0.999227	-6.76183
ENSMUSG00000003527	Ess2	protein_coding	MGI Symbol	5	ess-2 splicing factor [Source:MGI Symbol;Acc:MGI:107854]	-0.0292148	5.47346	-0.301797	0.763984	0.999227	-6.76189
ENSMUSG00000059187	Tafa1	protein_coding	MGI Symbol	4	TAFA chemokine like family member 1 [Source:MGI Symbol;Acc:MGI:2443695]	-0.041802	6.63757	-0.506078	0.614894	0.999227	-6.76191
ENSMUSG00000024993	Fam45a	protein_coding	MGI Symbol	7	family with sequence similarity 45, member A [Source:MGI Symbol;Acc:MGI:1915144]	-0.0450816	6.12929	-0.461621	0.646237	0.999227	-6.76191
ENSMUSG00000046573	Lyrm4	protein_coding	MGI Symbol	1	LYR motif containing 4 [Source:MGI Symbol;Acc:MGI:2683538]	0.0602645	6.69676	0.515414	0.608401	0.999227	-6.76214
ENSMUSG00000075334	Rprm	protein_coding	MGI Symbol	1	reprimo, TP53 dependent G2 arrest mediator candidate [Source:MGI Symbol;Acc:MGI:1915124]	0.0367653	5.39564	0.216176	0.829678	0.999227	-6.76221
ENSMUSG00000029054	Gabrd	protein_coding	MGI Symbol	3	gamma-aminobutyric acid (GABA) A receptor, subunit delta [Source:MGI Symbol;Acc:MGI:95622]	-0.00241887	5.00659	-0.0206554	0.983598	0.999227	-6.76224
ENSMUSG00000025439	Clns1a	protein_coding	MGI Symbol	3	chloride channel, nucleotide-sensitive, 1A [Source:MGI Symbol;Acc:MGI:109638]	-0.0372502	7.23035	-0.548191	0.585856	0.999227	-6.7623
ENSMUSG00000021501	Caml	protein_coding	MGI Symbol	3	calcium modulating ligand [Source:MGI Symbol;Acc:MGI:104728]	0.0235495	5.67292	0.362511	0.718407	0.999227	-6.76249
ENSMUSG00000038174	Fam126b	protein_coding	MGI Symbol	9	family with sequence similarity 126, member B [Source:MGI Symbol;Acc:MGI:1098784]	0.0462491	7.22762	0.539365	0.591887	0.999227	-6.76263
ENSMUSG00000026174	Cnot9	protein_coding	MGI Symbol	3	CCR4-NOT transcription complex, subunit 9 [Source:MGI Symbol;Acc:MGI:1928902]	-0.0273869	5.62162	-0.344915	0.731519	0.999227	-6.76273
ENSMUSG00000032398	Snapc5	protein_coding	MGI Symbol	1	small nuclear RNA activating complex, polypeptide 5 [Source:MGI Symbol;Acc:MGI:1914282]	0.0265039	5.43676	0.287964	0.774494	0.999227	-6.76302
ENSMUSG00000015889	Lta4h	protein_coding	MGI Symbol	8	leukotriene A4 hydrolase [Source:MGI Symbol;Acc:MGI:96836]	-0.0288027	5.41593	-0.279962	0.780593	0.999227	-6.76324
ENSMUSG00000000805	Car4	protein_coding	MGI Symbol	6	carbonic anhydrase 4 [Source:MGI Symbol;Acc:MGI:1096574]	-0.0155144	5.22069	-0.154223	0.878018	0.999227	-6.76334
ENSMUSG00000079442	St6galnac4	protein_coding	MGI Symbol	5	ST6 (alpha-N-acetyl-neuraminyl-2,3-beta-galactosyl-1,3)-N-acetylgalactosaminide alpha-2,6-sialyltransferase 4 [Source:MGI Symbol;Acc:MGI:1341894]	0.0186088	5.33253	0.20321	0.839747	0.999227	-6.76343
ENSMUSG00000053289	Ddx10	protein_coding	MGI Symbol	1	DEAD (Asp-Glu-Ala-Asp) box polypeptide 10 [Source:MGI Symbol;Acc:MGI:1924841]	0.00307491	5.1396	0.0351699	0.972076	0.999227	-6.76356
ENSMUSG00000004451	Ralb	protein_coding	MGI Symbol	3	v-ral simian leukemia viral oncogene B [Source:MGI Symbol;Acc:MGI:1927244]	-0.0218351	5.23369	-0.212147	0.832804	0.999227	-6.76364
ENSMUSG00000020859	Spag9	protein_coding	MGI Symbol	12	sperm associated antigen 9 [Source:MGI Symbol;Acc:MGI:1918084]	0.0429579	6.58394	0.494112	0.623263	0.999227	-6.76367
ENSMUSG00000020864	Ankrd40	protein_coding	MGI Symbol	5	ankyrin repeat domain 40 [Source:MGI Symbol;Acc:MGI:1918702]	0.0272971	6.08725	0.441978	0.660298	0.999227	-6.76369
ENSMUSG00000026442	Nfasc	protein_coding	MGI Symbol	10	neurofascin [Source:MGI Symbol;Acc:MGI:104753]	-0.0669086	6.15573	-0.447909	0.656039	0.999227	-6.76384
ENSMUSG00000023192	Grm2	protein_coding	MGI Symbol	4	glutamate receptor, metabotropic 2 [Source:MGI Symbol;Acc:MGI:1351339]	-0.0239389	5.24952	-0.198315	0.843555	0.999227	-6.76385
ENSMUSG00000033805	Ephx4	protein_coding	MGI Symbol	4	epoxide hydrolase 4 [Source:MGI Symbol;Acc:MGI:2686228]	0.013927	5.21743	0.172824	0.863446	0.999227	-6.76387
ENSMUSG00000055053	Nfic	protein_coding	MGI Symbol	7	nuclear factor I/C [Source:MGI Symbol;Acc:MGI:109591]	-0.0387905	6.19974	-0.463699	0.644757	0.999227	-6.76388
ENSMUSG00000038679	Trps1	protein_coding	MGI Symbol	8	transcriptional repressor GATA binding 1 [Source:MGI Symbol;Acc:MGI:1927616]	-0.023983	5.41982	-0.257417	0.79785	0.999227	-6.7639
ENSMUSG00000026830	Ermn	protein_coding	MGI Symbol	1	ermin, ERM-like protein [Source:MGI Symbol;Acc:MGI:1925017]	-0.0738326	6.54202	-0.502622	0.617306	0.999227	-6.76394
ENSMUSG00000000295	Hddc2	protein_coding	MGI Symbol	5	HD domain containing 2 [Source:MGI Symbol;Acc:MGI:1916942]	-0.00222127	5.13225	-0.0205815	0.983657	0.999227	-6.76397
ENSMUSG00000045211	Nudt18	protein_coding	MGI Symbol	3	nudix (nucleoside diphosphate linked moiety X)-type motif 18 [Source:MGI Symbol;Acc:MGI:2385853]	-0.0353658	5.63397	-0.365836	0.715939	0.999227	-6.76412
ENSMUSG00000026811	St6galnac6	protein_coding	MGI Symbol	13	ST6 (alpha-N-acetyl-neuraminyl-2,3-beta-galactosyl-1,3)-N-acetylgalactosaminide alpha-2,6-sialyltransferase 6 [Source:MGI Symbol;Acc:MGI:1355316]	-0.039321	6.25668	-0.467205	0.642263	0.999227	-6.76415
ENSMUSG00000061911	Myt1l	protein_coding	MGI Symbol	11	myelin transcription factor 1-like [Source:MGI Symbol;Acc:MGI:1100511]	0.038583	8.42881	0.588954	0.558387	0.999227	-6.76429
ENSMUSG00000022772	Senp5	protein_coding	MGI Symbol	5	SUMO/sentrin specific peptidase 5 [Source:MGI Symbol;Acc:MGI:2443596]	-0.00674106	5.11206	-0.0753779	0.940197	0.999227	-6.76435
ENSMUSG00000052397	Ezr	protein_coding	MGI Symbol	2	ezrin [Source:MGI Symbol;Acc:MGI:98931]	0.0295173	5.18242	0.177837	0.859527	0.999227	-6.76436
ENSMUSG00000015090	Ptgds	protein_coding	MGI Symbol	5	prostaglandin D2 synthase (brain) [Source:MGI Symbol;Acc:MGI:99261]	-0.199095	8.85814	-0.604779	0.547899	0.999227	-6.76443
ENSMUSG00000031028	Tub	protein_coding	MGI Symbol	5	tubby bipartite transcription factor [Source:MGI Symbol;Acc:MGI:2651573]	0.048003	6.20025	0.451525	0.653448	0.999227	-6.76456
ENSMUSG00000019837	Gtf3c6	protein_coding	MGI Symbol	6	general transcription factor IIIC, polypeptide 6, alpha [Source:MGI Symbol;Acc:MGI:1914621]	0.0302896	5.83754	0.393362	0.695625	0.999227	-6.76468
ENSMUSG00000027599	Armc1	protein_coding	MGI Symbol	1	armadillo repeat containing 1 [Source:MGI Symbol;Acc:MGI:1921502]	-0.0349966	7.69809	-0.564161	0.575017	0.999227	-6.76468
ENSMUSG00000021361	Tmem14c	protein_coding	MGI Symbol	1	transmembrane protein 14C [Source:MGI Symbol;Acc:MGI:1913404]	0.0416332	6.04688	0.430075	0.66888	0.999227	-6.76468
ENSMUSG00000075702	Selenom	protein_coding	MGI Symbol	3	selenoprotein M [Source:MGI Symbol;Acc:MGI:2149786]	-0.0609681	8.11157	-0.582209	0.562887	0.999227	-6.76476
ENSMUSG00000027375	Mal	protein_coding	MGI Symbol	2	myelin and lymphocyte protein, T cell differentiation protein [Source:MGI Symbol;Acc:MGI:892970]	-0.0768829	7.43242	-0.552645	0.582823	0.999227	-6.76477
ENSMUSG00000025745	Hadha	protein_coding	MGI Symbol	9	hydroxyacyl-CoA dehydrogenase trifunctional multienzyme complex subunit alpha [Source:MGI Symbol;Acc:MGI:2135593]	0.0270518	5.63238	0.346194	0.730564	0.999227	-6.76478
ENSMUSG00000024516	Sec11c	protein_coding	MGI Symbol	11	SEC11 homolog C, signal peptidase complex subunit [Source:MGI Symbol;Acc:MGI:1913536]	-0.0408235	6.66893	-0.509543	0.612481	0.999227	-6.76479
ENSMUSG00000026482	Rgl1	protein_coding	MGI Symbol	6	ral guanine nucleotide dissociation stimulator,-like 1 [Source:MGI Symbol;Acc:MGI:107484]	0.0451463	6.26055	0.456425	0.649944	0.999227	-6.76487
ENSMUSG00000043388	Tmem130	protein_coding	MGI Symbol	2	transmembrane protein 130 [Source:MGI Symbol;Acc:MGI:3607706]	-0.0456208	5.8278	-0.390393	0.697806	0.999227	-6.76504
ENSMUSG00000059920	4930453N24Rik	protein_coding	MGI Symbol	2	RIKEN cDNA 4930453N24 gene [Source:MGI Symbol;Acc:MGI:1914859]	0.00247465	5.12918	0.0374409	0.970274	0.999227	-6.76512
ENSMUSG00000022681	Ntan1	protein_coding	MGI Symbol	9	N-terminal Asn amidase [Source:MGI Symbol;Acc:MGI:108471]	-0.0304848	6.06162	-0.440495	0.661365	0.999227	-6.76516
ENSMUSG00000074461	Gm10699	TEC	MGI Symbol	1	predicted gene 10699 [Source:MGI Symbol;Acc:MGI:3642530]	0.0206269	5.385	0.260002	0.795866	0.999227	-6.76527
ENSMUSG00000058656	Samd12	protein_coding	MGI Symbol	4	sterile alpha motif domain containing 12 [Source:MGI Symbol;Acc:MGI:2444518]	-0.0242385	5.6722	-0.34672	0.730171	0.999227	-6.76532
ENSMUSG00000028266	Lmo4	protein_coding	MGI Symbol	8	LIM domain only 4 [Source:MGI Symbol;Acc:MGI:109360]	-0.0495474	8.43264	-0.590162	0.557582	0.999227	-6.76536
ENSMUSG00000020869	Lrrc59	protein_coding	MGI Symbol	2	leucine rich repeat containing 59 [Source:MGI Symbol;Acc:MGI:2138133]	0.0102634	5.12216	0.0830336	0.934137	0.999227	-6.76538
ENSMUSG00000070953	Rabepk	protein_coding	MGI Symbol	7	Rab9 effector protein with kelch motifs [Source:MGI Symbol;Acc:MGI:2139530]	0.0366142	5.96663	0.407488	0.685286	0.999227	-6.76547
ENSMUSG00000038116	Phf20	protein_coding	MGI Symbol	11	PHD finger protein 20 [Source:MGI Symbol;Acc:MGI:2444148]	0.0364606	7.48161	0.548255	0.585812	0.999227	-6.7655
ENSMUSG00000110275	Gm5905	processed_pseudogene	MGI Symbol	1	predicted gene 5905 [Source:MGI Symbol;Acc:MGI:3647422]	-0.0238458	5.16147	-0.162793	0.871299	0.999227	-6.76559
ENSMUSG00000011306	Sugp1	protein_coding	MGI Symbol	3	SURP and G patch domain containing 1 [Source:MGI Symbol;Acc:MGI:1917866]	0.0436051	6.35595	0.467983	0.64171	0.999227	-6.76574
ENSMUSG00000041236	Vps41	protein_coding	MGI Symbol	5	VPS41 HOPS complex subunit [Source:MGI Symbol;Acc:MGI:1929215]	0.054943	7.67202	0.556285	0.58035	0.999227	-6.76578
ENSMUSG00000038375	Trp53inp2	protein_coding	MGI Symbol	5	transformation related protein 53 inducible nuclear protein 2 [Source:MGI Symbol;Acc:MGI:1915978]	0.0459985	6.12082	0.437224	0.66372	0.999227	-6.76594
ENSMUSG00000025474	Tubgcp2	protein_coding	MGI Symbol	7	tubulin, gamma complex associated protein 2 [Source:MGI Symbol;Acc:MGI:1921487]	0.042533	6.28672	0.465145	0.643728	0.999227	-6.76607
ENSMUSG00000056185	Snx32	protein_coding	MGI Symbol	7	sorting nexin 32 [Source:MGI Symbol;Acc:MGI:2444704]	0.0395575	6.57228	0.489992	0.626156	0.999227	-6.76609
ENSMUSG00000029178	Klf3	protein_coding	MGI Symbol	9	Kruppel-like factor 3 (basic) [Source:MGI Symbol;Acc:MGI:1342773]	-0.0105724	5.10218	-0.0878019	0.930364	0.999227	-6.76613
ENSMUSG00000036295	Lrrn3	protein_coding	MGI Symbol	1	leucine rich repeat protein 3, neuronal [Source:MGI Symbol;Acc:MGI:106036]	-0.025148	5.29619	-0.205038	0.838325	0.999227	-6.76639
ENSMUSG00000021379	Id4	protein_coding	MGI Symbol	1	inhibitor of DNA binding 4 [Source:MGI Symbol;Acc:MGI:99414]	-0.0360228	5.57406	-0.340765	0.734623	0.999227	-6.76651
ENSMUSG00000026721	Rabgap1l	protein_coding	MGI Symbol	17	RAB GTPase activating protein 1-like [Source:MGI Symbol;Acc:MGI:1352507]	0.0361912	7.09416	0.526914	0.600446	0.999227	-6.76655
ENSMUSG00000049755	Zfp672	protein_coding	MGI Symbol	9	zinc finger protein 672 [Source:MGI Symbol;Acc:MGI:2442105]	0.0130844	5.30173	0.17969	0.858079	0.999227	-6.76663
ENSMUSG00000042380	Smim12	protein_coding	MGI Symbol	1	small integral membrane protein 12 [Source:MGI Symbol;Acc:MGI:1933141]	0.0469631	6.85884	0.509742	0.612342	0.999227	-6.76683
ENSMUSG00000018666	Cbx1	protein_coding	MGI Symbol	5	chromobox 1 [Source:MGI Symbol;Acc:MGI:105369]	0.0318794	6.12971	0.438167	0.663041	0.999227	-6.76685
ENSMUSG00000024026	Glo1	protein_coding	MGI Symbol	10	glyoxalase 1 [Source:MGI Symbol;Acc:MGI:95742]	0.0370648	7.8855	0.565104	0.57438	0.999227	-6.76688
ENSMUSG00000019916	P4ha1	protein_coding	MGI Symbol	3	procollagen-proline, 2-oxoglutarate 4-dioxygenase (proline 4-hydroxylase), alpha 1 polypeptide [Source:MGI Symbol;Acc:MGI:97463]	-0.00193571	5.15987	-0.0170989	0.986422	0.999227	-6.76688
ENSMUSG00000026933	Camsap1	protein_coding	MGI Symbol	12	calmodulin regulated spectrin-associated protein 1 [Source:MGI Symbol;Acc:MGI:3036242]	-0.0314429	6.19736	-0.450776	0.653984	0.999227	-6.7672
ENSMUSG00000020640	Itsn2	protein_coding	MGI Symbol	15	intersectin 2 [Source:MGI Symbol;Acc:MGI:1338049]	-0.0167774	5.32152	-0.227844	0.820642	0.999227	-6.76725
ENSMUSG00000015672	Mrpl32	protein_coding	MGI Symbol	4	mitochondrial ribosomal protein L32 [Source:MGI Symbol;Acc:MGI:2137226]	-0.0378945	5.98647	-0.424482	0.672927	0.999227	-6.76725
ENSMUSG00000032599	Ip6k2	protein_coding	MGI Symbol	12	inositol hexaphosphate kinase 2 [Source:MGI Symbol;Acc:MGI:1923750]	0.0245852	5.69162	0.332676	0.740687	0.999227	-6.7674
ENSMUSG00000035992	Fnip1	protein_coding	MGI Symbol	2	folliculin interacting protein 1 [Source:MGI Symbol;Acc:MGI:2444668]	-0.0194564	5.39001	-0.259692	0.796105	0.999227	-6.76758
ENSMUSG00000063297	Luzp2	protein_coding	MGI Symbol	2	leucine zipper protein 2 [Source:MGI Symbol;Acc:MGI:1889615]	-0.0556823	6.37319	-0.470987	0.639577	0.999227	-6.76758
ENSMUSG00000000308	Ckmt1	protein_coding	MGI Symbol	10	creatine kinase, mitochondrial 1, ubiquitous [Source:MGI Symbol;Acc:MGI:99441]	0.054606	8.52508	0.583483	0.562036	0.999227	-6.76765
ENSMUSG00000034321	Exosc1	protein_coding	MGI Symbol	4	exosome component 1 [Source:MGI Symbol;Acc:MGI:1913833]	0.0328367	5.77964	0.366455	0.71548	0.999227	-6.76766
ENSMUSG00000023018	Smarcd1	protein_coding	MGI Symbol	7	SWI/SNF related, matrix associated, actin dependent regulator of chromatin, subfamily d, member 1 [Source:MGI Symbol;Acc:MGI:1933623]	0.0282449	6.35818	0.470323	0.640048	0.999227	-6.76773
ENSMUSG00000020362	Cnot6	protein_coding	MGI Symbol	5	CCR4-NOT transcription complex, subunit 6 [Source:MGI Symbol;Acc:MGI:2144529]	-0.0200071	5.25371	-0.183139	0.855385	0.999227	-6.76779
ENSMUSG00000040029	Ipo8	protein_coding	MGI Symbol	12	importin 8 [Source:MGI Symbol;Acc:MGI:2444611]	0.00703898	5.12871	0.0651958	0.948263	0.999227	-6.76781
ENSMUSG00000073755	5730409E04Rik	protein_coding	MGI Symbol	2	RIKEN cDNA 5730409E04Rik gene [Source:MGI Symbol;Acc:MGI:3609248]	0.0254419	5.76963	0.352029	0.726208	0.999227	-6.76785
ENSMUSG00000043670	Diras1	protein_coding	MGI Symbol	2	DIRAS family, GTP-binding RAS-like 1 [Source:MGI Symbol;Acc:MGI:2183442]	-0.0272519	5.3904	-0.263593	0.793113	0.999227	-6.76786
ENSMUSG00000020954	Strn3	protein_coding	MGI Symbol	3	striatin, calmodulin binding protein 3 [Source:MGI Symbol;Acc:MGI:2151064]	-0.0298141	5.60056	-0.341284	0.734235	0.999227	-6.76788
ENSMUSG00000057421	Las1l	protein_coding	MGI Symbol	7	LAS1-like (S. cerevisiae) [Source:MGI Symbol;Acc:MGI:1923380]	0.0348726	6.0377	0.415747	0.679269	0.999227	-6.76792
ENSMUSG00000062169	Cnih4	protein_coding	MGI Symbol	5	cornichon family AMPA receptor auxiliary protein 4 [Source:MGI Symbol;Acc:MGI:1925828]	-0.00754411	5.1779	-0.11283	0.910591	0.999227	-6.76794
ENSMUSG00000044080	S100a1	protein_coding	MGI Symbol	2	S100 calcium binding protein A1 [Source:MGI Symbol;Acc:MGI:1338917]	0.0609997	6.55838	0.486966	0.628285	0.999227	-6.76802
ENSMUSG00000029472	Anapc5	protein_coding	MGI Symbol	18	anaphase-promoting complex subunit 5 [Source:MGI Symbol;Acc:MGI:1929722]	0.046654	7.32166	0.539212	0.591992	0.999227	-6.76813
ENSMUSG00000041220	Elovl6	protein_coding	MGI Symbol	5	ELOVL family member 6, elongation of long chain fatty acids (yeast) [Source:MGI Symbol;Acc:MGI:2156528]	-0.0292872	5.99508	-0.413438	0.680949	0.999227	-6.76814
ENSMUSG00000038764	Ptpn3	protein_coding	MGI Symbol	6	protein tyrosine phosphatase, non-receptor type 3 [Source:MGI Symbol;Acc:MGI:105307]	-0.0117965	5.20717	-0.119235	0.905539	0.999227	-6.76816
ENSMUSG00000002658	Gtf2f1	protein_coding	MGI Symbol	1	general transcription factor IIF, polypeptide 1 [Source:MGI Symbol;Acc:MGI:1923848]	0.0421372	6.97018	0.52014	0.605126	0.999227	-6.76824
ENSMUSG00000038366	Lasp1	protein_coding	MGI Symbol	16	LIM and SH3 protein 1 [Source:MGI Symbol;Acc:MGI:109656]	0.0331521	5.7782	0.374802	0.709299	0.999227	-6.76836
ENSMUSG00000026819	Slc25a25	protein_coding	MGI Symbol	12	solute carrier family 25 (mitochondrial carrier, phosphate carrier), member 25 [Source:MGI Symbol;Acc:MGI:1915913]	-0.00619886	5.15107	-0.0854264	0.932243	0.999227	-6.76851
ENSMUSG00000027223	Mapk8ip1	protein_coding	MGI Symbol	3	mitogen-activated protein kinase 8 interacting protein 1 [Source:MGI Symbol;Acc:MGI:1309464]	-0.0474072	6.09542	-0.446645	0.656946	0.999227	-6.76857
ENSMUSG00000018821	Avpi1	protein_coding	MGI Symbol	2	arginine vasopressin-induced 1 [Source:MGI Symbol;Acc:MGI:1916784]	-0.0386434	5.82791	-0.379237	0.706022	0.999227	-6.76868
ENSMUSG00000020962	Gtf2a1	protein_coding	MGI Symbol	3	general transcription factor II A, 1 [Source:MGI Symbol;Acc:MGI:1933277]	0.0552381	6.63673	0.493036	0.624018	0.999227	-6.76882
ENSMUSG00000054679	Srsf12	protein_coding	MGI Symbol	2	serine and arginine-rich splicing factor 12 [Source:MGI Symbol;Acc:MGI:2661424]	-0.0146061	5.1932	-0.11481	0.909029	0.999227	-6.76884
ENSMUSG00000001052	Sec24b	protein_coding	MGI Symbol	9	Sec24 related gene family, member B (S. cerevisiae) [Source:MGI Symbol;Acc:MGI:2139764]	0.00334355	5.17107	0.0401823	0.968098	0.999227	-6.76886
ENSMUSG00000027384	Ndufaf5	protein_coding	MGI Symbol	3	NADH:ubiquinone oxidoreductase complex assembly factor 5 [Source:MGI Symbol;Acc:MGI:1916737]	0.0349651	5.85669	0.383655	0.702764	0.999227	-6.76887
ENSMUSG00000039130	Zc3hc1	protein_coding	MGI Symbol	11	zinc finger, C3HC type 1 [Source:MGI Symbol;Acc:MGI:1916023]	0.0328152	5.98509	0.4008	0.690174	0.999227	-6.76892
ENSMUSG00000018846	Pank3	protein_coding	MGI Symbol	1	pantothenate kinase 3 [Source:MGI Symbol;Acc:MGI:2387464]	0.0118268	5.2621	0.143318	0.886581	0.999227	-6.76895
ENSMUSG00000039737	Prkrip1	protein_coding	MGI Symbol	4	Prkr interacting protein 1 (IL11 inducible) [Source:MGI Symbol;Acc:MGI:1914051]	0.0283047	5.61732	0.321794	0.748871	0.999227	-6.76904
ENSMUSG00000083992	Gm11478	processed_pseudogene	MGI Symbol	1	predicted gene 11478 [Source:MGI Symbol;Acc:MGI:3650888]	0.051791	5.66751	0.348499	0.728842	0.999227	-6.76911
ENSMUSG00000000600	Krit1	protein_coding	MGI Symbol	12	KRIT1, ankyrin repeat containing [Source:MGI Symbol;Acc:MGI:1930618]	0.0200287	5.30594	0.198443	0.843455	0.999227	-6.76917
ENSMUSG00000040550	Otud6b	protein_coding	MGI Symbol	3	OTU domain containing 6B [Source:MGI Symbol;Acc:MGI:1919451]	0.0536353	6.45151	0.473439	0.637838	0.999227	-6.7692
ENSMUSG00000024270	Slc39a6	protein_coding	MGI Symbol	4	solute carrier family 39 (metal ion transporter), member 6 [Source:MGI Symbol;Acc:MGI:2147279]	0.0186352	5.31081	0.163465	0.870772	0.999227	-6.7692
ENSMUSG00000034120	Srsf2	protein_coding	MGI Symbol	6	serine and arginine-rich splicing factor 2 [Source:MGI Symbol;Acc:MGI:98284]	0.0745401	5.82525	0.375557	0.708741	0.999227	-6.76934
ENSMUSG00000025786	Zdhhc3	protein_coding	MGI Symbol	12	zinc finger, DHHC domain containing 3 [Source:MGI Symbol;Acc:MGI:1926134]	-0.00436402	5.15242	-0.0458956	0.963565	0.999227	-6.76938
ENSMUSG00000027495	Fam210b	protein_coding	MGI Symbol	1	family with sequence similarity 210, member B [Source:MGI Symbol;Acc:MGI:1914267]	-0.0398288	5.8047	-0.38443	0.702193	0.999227	-6.76942
ENSMUSG00000083282	Ctsf	protein_coding	MGI Symbol	12	cathepsin F [Source:MGI Symbol;Acc:MGI:1861434]	-0.00753731	5.18318	-0.0706606	0.943933	0.999227	-6.76947
ENSMUSG00000020590	Snx13	protein_coding	MGI Symbol	7	sorting nexin 13 [Source:MGI Symbol;Acc:MGI:2661416]	0.0202162	5.36007	0.213722	0.831581	0.999227	-6.76948
ENSMUSG00000030275	Etnk1	protein_coding	MGI Symbol	4	ethanolamine kinase 1 [Source:MGI Symbol;Acc:MGI:1922570]	0.0592305	7.0167	0.517205	0.607158	0.999227	-6.76952
ENSMUSG00000022895	Ets2	protein_coding	MGI Symbol	6	E26 avian leukemia oncogene 2, 3prime domain [Source:MGI Symbol;Acc:MGI:95456]	-0.0231305	5.4108	-0.255997	0.798941	0.999227	-6.76958
ENSMUSG00000028633	Ctps	protein_coding	MGI Symbol	3	cytidine 5prime-triphosphate synthase [Source:MGI Symbol;Acc:MGI:1858304]	-0.0372241	5.70539	-0.356166	0.723126	0.999227	-6.76963
ENSMUSG00000098234	Snhg6	lincRNA	MGI Symbol	5	small nucleolar RNA host gene 6 [Source:MGI Symbol;Acc:MGI:1921074]	-0.0184486	5.23559	-0.169719	0.865875	0.999227	-6.76965
ENSMUSG00000090000	Ier3ip1	protein_coding	MGI Symbol	4	immediate early response 3 interacting protein 1 [Source:MGI Symbol;Acc:MGI:1913441]	0.0337018	6.4146	0.472497	0.638506	0.999227	-6.76973
ENSMUSG00000105879	Gm6204	processed_pseudogene	MGI Symbol	1	predicted gene 6204 [Source:MGI Symbol;Acc:MGI:3649038]	-0.0299955	5.23463	-0.18683	0.852505	0.999227	-6.76974
ENSMUSG00000020476	Dbnl	protein_coding	MGI Symbol	3	drebrin-like [Source:MGI Symbol;Acc:MGI:700006]	-0.0404208	6.7545	-0.502434	0.617438	0.999227	-6.76975
ENSMUSG00000031458	Coprs	protein_coding	MGI Symbol	5	coordinator of PRMT5, differentiation stimulator [Source:MGI Symbol;Acc:MGI:1913673]	0.0207054	5.4504	0.249211	0.804158	0.999227	-6.76976
ENSMUSG00000037242	Clic4	protein_coding	MGI Symbol	2	chloride intracellular channel 4 (mitochondrial) [Source:MGI Symbol;Acc:MGI:1352754]	-0.0314974	5.27639	-0.188565	0.851152	0.999227	-6.76978
ENSMUSG00000024414	Mrpl27	protein_coding	MGI Symbol	4	mitochondrial ribosomal protein L27 [Source:MGI Symbol;Acc:MGI:2137224]	0.0455736	6.57627	0.48288	0.631164	0.999227	-6.76992
ENSMUSG00000036751	Cox6b1	protein_coding	MGI Symbol	4	cytochrome c oxidase, subunit 6B1 [Source:MGI Symbol;Acc:MGI:107460]	0.065024	8.65631	0.584853	0.561121	0.999227	-6.76993
ENSMUSG00000011831	Evi5	protein_coding	MGI Symbol	13	ecotropic viral integration site 5 [Source:MGI Symbol;Acc:MGI:104736]	0.00398901	5.15763	0.0468381	0.962818	0.999227	-6.77007
ENSMUSG00000033955	Tnks1bp1	protein_coding	MGI Symbol	8	tankyrase 1 binding protein 1 [Source:MGI Symbol;Acc:MGI:2446193]	-0.029922	5.43551	-0.280046	0.780529	0.999227	-6.77024
ENSMUSG00000028649	Macf1	protein_coding	MGI Symbol	19	microtubule-actin crosslinking factor 1 [Source:MGI Symbol;Acc:MGI:108559]	-0.0544587	6.08394	-0.431708	0.667699	0.999227	-6.77068
ENSMUSG00000030695	Aldoa	protein_coding	MGI Symbol	12	aldolase A, fructose-bisphosphate [Source:MGI Symbol;Acc:MGI:87994]	0.0587289	12.1822	0.648713	0.519316	0.999227	-6.77083
ENSMUSG00000058441	Panx2	protein_coding	MGI Symbol	3	pannexin 2 [Source:MGI Symbol;Acc:MGI:1890615]	-0.0119608	5.08997	-0.097245	0.922898	0.999227	-6.77087
ENSMUSG00000024974	Smc3	protein_coding	MGI Symbol	3	structural maintenance of chromosomes 3 [Source:MGI Symbol;Acc:MGI:1339795]	-0.0316317	6.83297	-0.509615	0.61243	0.999227	-6.77107
ENSMUSG00000021775	Nr1d2	protein_coding	MGI Symbol	4	nuclear receptor subfamily 1, group D, member 2 [Source:MGI Symbol;Acc:MGI:2449205]	-0.0324702	5.48112	-0.290182	0.772806	0.999227	-6.77123
ENSMUSG00000017999	Ddx27	protein_coding	MGI Symbol	6	DEAD (Asp-Glu-Ala-Asp) box polypeptide 27 [Source:MGI Symbol;Acc:MGI:2385884]	-0.0170823	5.3299	-0.200975	0.841485	0.999227	-6.77142
ENSMUSG00000028795	Ccdc28b	protein_coding	MGI Symbol	10	coiled coil domain containing 28B [Source:MGI Symbol;Acc:MGI:1913514]	-0.00528601	5.15315	-0.0548653	0.956451	0.999227	-6.77148
ENSMUSG00000017734	Dbndd2	protein_coding	MGI Symbol	6	dysbindin (dystrobrevin binding protein 1) domain containing 2 [Source:MGI Symbol;Acc:MGI:106562]	-0.017262	5.35934	-0.231629	0.817716	0.999227	-6.7715
ENSMUSG00000003161	Sri	protein_coding	MGI Symbol	7	sorcin [Source:MGI Symbol;Acc:MGI:98419]	0.0401001	7.10092	0.520881	0.604613	0.999227	-6.77153
ENSMUSG00000025785	Exosc7	protein_coding	MGI Symbol	7	exosome component 7 [Source:MGI Symbol;Acc:MGI:1913696]	0.0386887	6.03624	0.412466	0.681657	0.999227	-6.77153
ENSMUSG00000029924	Slc37a3	protein_coding	MGI Symbol	14	solute carrier family 37 (glycerol-3-phosphate transporter), member 3 [Source:MGI Symbol;Acc:MGI:1919394]	0.00984796	5.23283	0.0807556	0.93594	0.999227	-6.77182
ENSMUSG00000030816	Rnf40	protein_coding	MGI Symbol	6	ring finger protein 40 [Source:MGI Symbol;Acc:MGI:2142048]	0.0167974	5.31318	0.199832	0.842375	0.999227	-6.77187
ENSMUSG00000055067	Smyd3	protein_coding	MGI Symbol	7	SET and MYND domain containing 3 [Source:MGI Symbol;Acc:MGI:1916976]	0.00603095	5.17695	0.0745292	0.940869	0.999227	-6.77199
ENSMUSG00000031730	Dhodh	protein_coding	MGI Symbol	11	dihydroorotate dehydrogenase [Source:MGI Symbol;Acc:MGI:1928378]	0.0308833	5.61856	0.317647	0.751997	0.999227	-6.77226
ENSMUSG00000020366	Mapk9	protein_coding	MGI Symbol	10	mitogen-activated protein kinase 9 [Source:MGI Symbol;Acc:MGI:1346862]	0.0373312	6.50476	0.472775	0.638309	0.999227	-6.77242
ENSMUSG00000061436	Hipk2	protein_coding	MGI Symbol	7	homeodomain interacting protein kinase 2 [Source:MGI Symbol;Acc:MGI:1314872]	-0.024926	5.3789	-0.221666	0.825423	0.999227	-6.77244
ENSMUSG00000020523	Fam114a2	protein_coding	MGI Symbol	4	family with sequence similarity 114, member A2 [Source:MGI Symbol;Acc:MGI:1917629]	-0.0302811	6.09311	-0.422947	0.67404	0.999227	-6.77244
ENSMUSG00000024335	Brd2	protein_coding	MGI Symbol	19	bromodomain containing 2 [Source:MGI Symbol;Acc:MGI:99495]	-0.0323177	6.89955	-0.505647	0.615195	0.999227	-6.77262
ENSMUSG00000018401	Mtmr4	protein_coding	MGI Symbol	6	myotubularin related protein 4 [Source:MGI Symbol;Acc:MGI:2180699]	0.0139489	5.36936	0.161917	0.871985	0.999227	-6.77269
ENSMUSG00000030541	Idh2	protein_coding	MGI Symbol	7	isocitrate dehydrogenase 2 (NADP+), mitochondrial [Source:MGI Symbol;Acc:MGI:96414]	-0.0424448	5.30491	-0.242834	0.809068	0.999227	-6.77274
ENSMUSG00000024515	Smad4	protein_coding	MGI Symbol	6	SMAD family member 4 [Source:MGI Symbol;Acc:MGI:894293]	-0.0256061	5.4357	-0.271452	0.787095	0.999227	-6.77275
ENSMUSG00000031314	Taf1	protein_coding	MGI Symbol	7	TATA-box binding protein associated factor 1 [Source:MGI Symbol;Acc:MGI:1336878]	0.0166413	5.35905	0.216338	0.829552	0.999227	-6.77286
ENSMUSG00000048388	Fam171b	protein_coding	MGI Symbol	2	family with sequence similarity 171, member B [Source:MGI Symbol;Acc:MGI:2444579]	-0.049377	7.88696	-0.556798	0.580002	0.999227	-6.77291
ENSMUSG00000020628	Trappc12	protein_coding	MGI Symbol	7	trafficking protein particle complex 12 [Source:MGI Symbol;Acc:MGI:2445089]	0.0371949	6.44846	0.465914	0.643181	0.999227	-6.77307
ENSMUSG00000024454	Hdac3	protein_coding	MGI Symbol	6	histone deacetylase 3 [Source:MGI Symbol;Acc:MGI:1343091]	0.0352675	6.53124	0.472673	0.638381	0.999227	-6.77334
ENSMUSG00000034300	Fam53c	protein_coding	MGI Symbol	3	family with sequence similarity 53, member C [Source:MGI Symbol;Acc:MGI:1913556]	0.0387541	5.9216	0.383467	0.702903	0.999227	-6.77334
ENSMUSG00000026289	Atg16l1	protein_coding	MGI Symbol	11	autophagy related 16-like 1 (S. cerevisiae) [Source:MGI Symbol;Acc:MGI:1924290]	-0.0273954	5.30139	-0.16636	0.868505	0.999227	-6.77337
ENSMUSG00000028550	Atg4c	protein_coding	MGI Symbol	3	autophagy related 4C, cysteine peptidase [Source:MGI Symbol;Acc:MGI:2651854]	0.043846	5.96917	0.394669	0.694666	0.999227	-6.7735
ENSMUSG00000037070	Rbmxl1	protein_coding	MGI Symbol	2	RNA binding motif protein, X-linked like-1 [Source:MGI Symbol;Acc:MGI:1343045]	-0.032053	5.6589	-0.350403	0.727421	0.999227	-6.77356
ENSMUSG00000005362	Crbn	protein_coding	MGI Symbol	5	cereblon [Source:MGI Symbol;Acc:MGI:1913277]	0.0545487	6.58336	0.474569	0.637038	0.999227	-6.77374
ENSMUSG00000031697	Orc6	protein_coding	MGI Symbol	7	origin recognition complex, subunit 6 [Source:MGI Symbol;Acc:MGI:1929285]	0.0264972	5.67035	0.331887	0.74128	0.999227	-6.77389
ENSMUSG00000024007	Ppil1	protein_coding	MGI Symbol	7	peptidylprolyl isomerase (cyclophilin)-like 1 [Source:MGI Symbol;Acc:MGI:1916066]	-0.0213285	5.43696	-0.235036	0.815084	0.999227	-6.77397
ENSMUSG00000089682	Bcl2l2	protein_coding	MGI Symbol	5	BCL2-like 2 [Source:MGI Symbol;Acc:MGI:108052]	-0.0223374	5.39225	-0.231613	0.817728	0.999227	-6.77399
ENSMUSG00000027506	Tpd52	protein_coding	MGI Symbol	11	tumor protein D52 [Source:MGI Symbol;Acc:MGI:107749]	0.0356239	6.42208	0.462678	0.645483	0.999227	-6.77401
ENSMUSG00000063142	Kcnma1	protein_coding	MGI Symbol	38	potassium large conductance calcium-activated channel, subfamily M, alpha member 1 [Source:MGI Symbol;Acc:MGI:99923]	-0.0562627	6.94912	-0.50722	0.614099	0.999227	-6.77414
ENSMUSG00000019878	Hsf2	protein_coding	MGI Symbol	6	heat shock factor 2 [Source:MGI Symbol;Acc:MGI:96239]	-0.0183613	5.21739	-0.0833379	0.933896	0.999227	-6.7742
ENSMUSG00000022897	Dyrk1a	protein_coding	MGI Symbol	6	dual-specificity tyrosine-(Y)-phosphorylation regulated kinase 1a [Source:MGI Symbol;Acc:MGI:1330299]	-0.0422279	6.18437	-0.438001	0.663161	0.999227	-6.77421
ENSMUSG00000032898	Fbxo21	protein_coding	MGI Symbol	6	F-box protein 21 [Source:MGI Symbol;Acc:MGI:1924223]	-0.0712315	6.88189	-0.5066	0.61453	0.999227	-6.77425
ENSMUSG00000042790	Rnf214	protein_coding	MGI Symbol	13	ring finger protein 214 [Source:MGI Symbol;Acc:MGI:2444451]	0.0151301	5.38995	0.206229	0.8374	0.999227	-6.77447
ENSMUSG00000071708	Sms	protein_coding	MGI Symbol	5	spermine synthase [Source:MGI Symbol;Acc:MGI:109490]	-0.0331213	7.17607	-0.516966	0.607324	0.999227	-6.77452
ENSMUSG00000019927	Ube2d1	protein_coding	MGI Symbol	3	ubiquitin-conjugating enzyme E2D 1 [Source:MGI Symbol;Acc:MGI:2384911]	-0.0676222	6.22342	-0.446923	0.656747	0.999227	-6.77458
ENSMUSG00000022671	Mzt2	protein_coding	MGI Symbol	4	mitotic spindle organizing protein 2 [Source:MGI Symbol;Acc:MGI:1922845]	-0.0320503	5.61703	-0.328619	0.743734	0.999227	-6.77467
ENSMUSG00000021752	Kctd6	protein_coding	MGI Symbol	2	potassium channel tetramerisation domain containing 6 [Source:MGI Symbol;Acc:MGI:1918643]	-0.00709696	5.22482	-0.0931277	0.926152	0.999227	-6.77483
ENSMUSG00000031731	Ap1g1	protein_coding	MGI Symbol	6	adaptor protein complex AP-1, gamma 1 subunit [Source:MGI Symbol;Acc:MGI:101919]	-0.0145938	5.34036	-0.194184	0.846772	0.999227	-6.77489
ENSMUSG00000040667	Nup88	protein_coding	MGI Symbol	15	nucleoporin 88 [Source:MGI Symbol;Acc:MGI:104900]	-0.0338441	6.05445	-0.40885	0.684293	0.999227	-6.77493
ENSMUSG00000003549	Ercc1	protein_coding	MGI Symbol	10	excision repair cross-complementing rodent repair deficiency, complementation group 1 [Source:MGI Symbol;Acc:MGI:95412]	-0.0267423	5.58456	-0.313648	0.755016	0.999227	-6.77499
ENSMUSG00000028609	Magoh	protein_coding	MGI Symbol	2	mago homolog, exon junction complex core component [Source:MGI Symbol;Acc:MGI:1330312]	-0.00964069	5.20326	-0.0911472	0.927718	0.999227	-6.77504
ENSMUSG00000057497	Fam136a	protein_coding	MGI Symbol	3	family with sequence similarity 136, member A [Source:MGI Symbol;Acc:MGI:1913738]	0.033538	6.42756	0.457064	0.649488	0.999227	-6.77507
ENSMUSG00000034342	Cbl	protein_coding	MGI Symbol	11	Casitas B-lineage lymphoma [Source:MGI Symbol;Acc:MGI:88279]	0.0158491	5.32512	0.144296	0.885812	0.999227	-6.77509
ENSMUSG00000032536	Trak1	protein_coding	MGI Symbol	15	trafficking protein, kinesin binding 1 [Source:MGI Symbol;Acc:MGI:1914345]	-0.0351526	6.67532	-0.487854	0.627659	0.999227	-6.77533
ENSMUSG00000061207	Stk19	protein_coding	MGI Symbol	8	serine/threonine kinase 19 [Source:MGI Symbol;Acc:MGI:1860085]	-0.0316352	5.79749	-0.380367	0.705189	0.999227	-6.7754
ENSMUSG00000053398	Phgdh	protein_coding	MGI Symbol	4	3-phosphoglycerate dehydrogenase [Source:MGI Symbol;Acc:MGI:1355330]	0.0530491	7.07652	0.513644	0.609629	0.999227	-6.77541
ENSMUSG00000053119	Chmp3	protein_coding	MGI Symbol	8	charged multivesicular body protein 3 [Source:MGI Symbol;Acc:MGI:1913950]	0.0405423	7.42454	0.529892	0.598393	0.999227	-6.77541
ENSMUSG00000049583	Grm5	protein_coding	MGI Symbol	7	glutamate receptor, metabotropic 5 [Source:MGI Symbol;Acc:MGI:1351342]	-0.0663576	6.9218	-0.504399	0.616065	0.999227	-6.77544
ENSMUSG00000026158	Ogfrl1	protein_coding	MGI Symbol	4	opioid growth factor receptor-like 1 [Source:MGI Symbol;Acc:MGI:1917405]	0.0386858	7.00675	0.501753	0.617913	0.999227	-6.77562
ENSMUSG00000021549	Rasa1	protein_coding	MGI Symbol	10	RAS p21 protein activator 1 [Source:MGI Symbol;Acc:MGI:97860]	-0.0348389	6.05916	-0.415515	0.679437	0.999227	-6.77579
ENSMUSG00000020430	Pes1	protein_coding	MGI Symbol	4	pescadillo ribosomal biogenesis factor 1 [Source:MGI Symbol;Acc:MGI:1890613]	-0.037551	5.88811	-0.386332	0.700793	0.999227	-6.77598
ENSMUSG00000072966	Gprasp2	protein_coding	MGI Symbol	11	G protein-coupled receptor associated sorting protein 2 [Source:MGI Symbol;Acc:MGI:2442071]	0.0376218	6.28409	0.435311	0.665099	0.999227	-6.77602
ENSMUSG00000039621	Prex1	protein_coding	MGI Symbol	8	phosphatidylinositol-3,4,5-trisphosphate-dependent Rac exchange factor 1 [Source:MGI Symbol;Acc:MGI:3040696]	0.00322112	5.20747	0.0310187	0.975371	0.999227	-6.77617
ENSMUSG00000074800	Gm4149	processed_pseudogene	MGI Symbol	1	predicted pseudogene 4149 [Source:MGI Symbol;Acc:MGI:3782325]	0.0239722	5.25232	0.133478	0.894319	0.999227	-6.77619
ENSMUSG00000006736	Tspan31	protein_coding	MGI Symbol	5	tetraspanin 31 [Source:MGI Symbol;Acc:MGI:1914375]	0.0075469	5.26512	0.0761441	0.93959	0.999227	-6.77622
ENSMUSG00000040265	Dnm3	protein_coding	MGI Symbol	12	dynamin 3 [Source:MGI Symbol;Acc:MGI:1341299]	0.0315916	6.51518	0.461848	0.646075	0.999227	-6.77639
ENSMUSG00000045969	Ing1	protein_coding	MGI Symbol	7	inhibitor of growth family, member 1 [Source:MGI Symbol;Acc:MGI:1349481]	-0.00663167	5.20791	-0.0853417	0.93231	0.999227	-6.77642
ENSMUSG00000019173	Rab5c	protein_coding	MGI Symbol	4	RAB5C, member RAS oncogene family [Source:MGI Symbol;Acc:MGI:105306]	0.0479821	6.55979	0.473193	0.638013	0.999227	-6.77642
ENSMUSG00000006127	Inpp5k	protein_coding	MGI Symbol	7	inositol polyphosphate 5-phosphatase K [Source:MGI Symbol;Acc:MGI:1194899]	0.0320354	5.94905	0.365215	0.7164	0.999227	-6.77669
ENSMUSG00000039461	Tcta	protein_coding	MGI Symbol	3	T cell leukemia translocation altered gene [Source:MGI Symbol;Acc:MGI:1918829]	-0.0264484	5.66348	-0.308192	0.759141	0.999227	-6.77674
ENSMUSG00000023452	Pisd	protein_coding	MGI Symbol	14	phosphatidylserine decarboxylase [Source:MGI Symbol;Acc:MGI:2445114]	-0.0239499	5.64064	-0.314909	0.754063	0.999227	-6.77674
ENSMUSG00000027394	Ttl	protein_coding	MGI Symbol	3	tubulin tyrosine ligase [Source:MGI Symbol;Acc:MGI:1916987]	0.0229117	5.46099	0.2351	0.815034	0.999227	-6.77683
ENSMUSG00000041124	Msantd4	protein_coding	MGI Symbol	3	Myb/SANT-like DNA-binding domain containing 4 with coiled-coils [Source:MGI Symbol;Acc:MGI:1925350]	0.0366816	6.17391	0.430038	0.668906	0.999227	-6.77691
ENSMUSG00000029146	Snx17	protein_coding	MGI Symbol	11	sorting nexin 17 [Source:MGI Symbol;Acc:MGI:2387801]	0.0362459	7.42211	0.524457	0.602141	0.999227	-6.77696
ENSMUSG00000045994	B3gat1	protein_coding	MGI Symbol	6	beta-1,3-glucuronyltransferase 1 (glucuronosyltransferase P) [Source:MGI Symbol;Acc:MGI:1924148]	-0.0408357	5.77439	-0.359159	0.720899	0.999227	-6.77696
ENSMUSG00000004788	Eif2b2	protein_coding	MGI Symbol	7	eukaryotic translation initiation factor 2B, subunit 2 beta [Source:MGI Symbol;Acc:MGI:2145118]	-0.0394318	5.97384	-0.387504	0.69993	0.999227	-6.77697
ENSMUSG00000026356	Dars	protein_coding	MGI Symbol	3	aspartyl-tRNA synthetase [Source:MGI Symbol;Acc:MGI:2442544]	0.0497194	6.86802	0.495648	0.622186	0.999227	-6.77705
ENSMUSG00000020740	Gga3	protein_coding	MGI Symbol	12	golgi associated, gamma adaptin ear containing, ARF binding protein 3 [Source:MGI Symbol;Acc:MGI:2384159]	0.0212177	5.68213	0.308801	0.75868	0.999227	-6.77707
ENSMUSG00000055003	Lrtm2	protein_coding	MGI Symbol	4	leucine-rich repeats and transmembrane domains 2 [Source:MGI Symbol;Acc:MGI:2141485]	0.00719273	5.25267	0.053154	0.957808	0.999227	-6.77713
ENSMUSG00000032562	Gnai2	protein_coding	MGI Symbol	10	guanine nucleotide binding protein (G protein), alpha inhibiting 2 [Source:MGI Symbol;Acc:MGI:95772]	-0.0534977	6.41464	-0.460534	0.647012	0.999227	-6.77719
ENSMUSG00000033389	Arhgap44	protein_coding	MGI Symbol	4	Rho GTPase activating protein 44 [Source:MGI Symbol;Acc:MGI:2144423]	0.0422699	8.01965	0.55191	0.583323	0.999227	-6.7772
ENSMUSG00000026578	Ccdc181	protein_coding	MGI Symbol	1	coiled-coil domain containing 181 [Source:MGI Symbol;Acc:MGI:1922145]	0.0145812	5.27929	0.149203	0.881958	0.999227	-6.7772
ENSMUSG00000022721	Trmt2a	protein_coding	MGI Symbol	14	TRM2 tRNA methyltransferase 2A [Source:MGI Symbol;Acc:MGI:96270]	-0.0188359	5.36429	-0.207082	0.836737	0.999227	-6.77727
ENSMUSG00000059486	Kbtbd2	protein_coding	MGI Symbol	4	kelch repeat and BTB (POZ) domain containing 2 [Source:MGI Symbol;Acc:MGI:2384811]	0.023144	5.60708	0.298057	0.766821	0.999227	-6.77728
ENSMUSG00000029111	Nelfa	protein_coding	MGI Symbol	2	negative elongation factor complex member A, Whsc2 [Source:MGI Symbol;Acc:MGI:1346098]	0.0162942	5.32589	0.154429	0.877856	0.999227	-6.77728
ENSMUSG00000047514	Tspyl1	protein_coding	MGI Symbol	1	testis-specific protein, Y-encoded-like 1 [Source:MGI Symbol;Acc:MGI:1298395]	-0.0412675	8.62282	-0.575758	0.567208	0.999227	-6.77744
ENSMUSG00000027663	Zmat3	protein_coding	MGI Symbol	4	zinc finger matrin type 3 [Source:MGI Symbol;Acc:MGI:1195270]	0.03232	5.76836	0.338127	0.7366	0.999227	-6.77754
ENSMUSG00000034343	Ube2f	protein_coding	MGI Symbol	11	ubiquitin-conjugating enzyme E2F (putative) [Source:MGI Symbol;Acc:MGI:1915171]	0.0323956	6.24634	0.439445	0.66212	0.999227	-6.7776
ENSMUSG00000064068	Mtx1	protein_coding	MGI Symbol	19	metaxin 1 [Source:MGI Symbol;Acc:MGI:103025]	0.0279526	5.58873	0.278828	0.781459	0.999227	-6.77763
ENSMUSG00000032402	Smad3	protein_coding	MGI Symbol	5	SMAD family member 3 [Source:MGI Symbol;Acc:MGI:1201674]	-0.0310574	5.77154	-0.355507	0.723617	0.999227	-6.77766
ENSMUSG00000001847	Rac1	protein_coding	MGI Symbol	4	Rac family small GTPase 1 [Source:MGI Symbol;Acc:MGI:97845]	-0.0349328	7.04141	-0.509518	0.612498	0.999227	-6.77772
ENSMUSG00000087370	Tmem170b	protein_coding	MGI Symbol	2	transmembrane protein 170B [Source:MGI Symbol;Acc:MGI:3647046]	0.0676008	6.70172	0.4727	0.638362	0.999227	-6.77787
ENSMUSG00000024234	Mtpap	protein_coding	MGI Symbol	6	mitochondrial poly(A) polymerase [Source:MGI Symbol;Acc:MGI:1914690]	0.0112155	5.30196	0.131073	0.896212	0.999227	-6.77787
ENSMUSG00000037622	Wdtc1	protein_coding	MGI Symbol	5	WD and tetratricopeptide repeats 1 [Source:MGI Symbol;Acc:MGI:2685541]	0.0110466	5.30377	0.120462	0.904572	0.999227	-6.77793
ENSMUSG00000027714	Exosc9	protein_coding	MGI Symbol	8	exosome component 9 [Source:MGI Symbol;Acc:MGI:1355319]	-0.0301782	5.72124	-0.345637	0.730979	0.999227	-6.77795
ENSMUSG00000029505	Ep400	protein_coding	MGI Symbol	11	E1A binding protein p400 [Source:MGI Symbol;Acc:MGI:1276124]	0.0342012	5.92258	0.368289	0.71412	0.999227	-6.77798
ENSMUSG00000037601	Nme1	protein_coding	MGI Symbol	3	NME/NM23 nucleoside diphosphate kinase 1 [Source:MGI Symbol;Acc:MGI:97355]	0.0463779	7.6079	0.531863	0.597037	0.999227	-6.77815
ENSMUSG00000015214	Mtmr1	protein_coding	MGI Symbol	10	myotubularin related protein 1 [Source:MGI Symbol;Acc:MGI:1858271]	-0.00597213	5.20511	-0.0644809	0.948829	0.999227	-6.77816
ENSMUSG00000037458	Azin1	protein_coding	MGI Symbol	9	antizyme inhibitor 1 [Source:MGI Symbol;Acc:MGI:1859169]	0.0608425	7.15275	0.507236	0.614087	0.999227	-6.77817
ENSMUSG00000038248	Sobp	protein_coding	MGI Symbol	2	sine oculis binding protein [Source:MGI Symbol;Acc:MGI:1924427]	0.0298159	5.74625	0.342156	0.733582	0.999227	-6.77819
ENSMUSG00000041907	Gpr45	protein_coding	MGI Symbol	5	G protein-coupled receptor 45 [Source:MGI Symbol;Acc:MGI:2135882]	0.0161974	5.29128	0.169843	0.865778	0.999227	-6.77819
ENSMUSG00000051671	Coa6	protein_coding	MGI Symbol	2	cytochrome c oxidase assembly factor 6 [Source:MGI Symbol;Acc:MGI:1915142]	-0.0210166	5.31962	-0.203015	0.839899	0.999227	-6.77833
ENSMUSG00000032009	Sesn3	protein_coding	MGI Symbol	7	sestrin 3 [Source:MGI Symbol;Acc:MGI:1922997]	-0.0100429	5.26983	-0.113634	0.909956	0.999227	-6.77854
ENSMUSG00000025869	Nop16	protein_coding	MGI Symbol	3	NOP16 nucleolar protein [Source:MGI Symbol;Acc:MGI:107862]	0.0327712	6.01048	0.386284	0.700828	0.999227	-6.77863
ENSMUSG00000007617	Homer1	protein_coding	MGI Symbol	12	homer scaffolding protein 1 [Source:MGI Symbol;Acc:MGI:1347345]	0.0453446	6.46176	0.450043	0.65451	0.999227	-6.77863
ENSMUSG00000058835	Abi1	protein_coding	MGI Symbol	15	abl-interactor 1 [Source:MGI Symbol;Acc:MGI:104913]	-0.0552007	8.08063	-0.554692	0.581432	0.999227	-6.77865
ENSMUSG00000025162	Csnk1d	protein_coding	MGI Symbol	9	casein kinase 1, delta [Source:MGI Symbol;Acc:MGI:1355272]	-0.0388877	7.00022	-0.504969	0.615667	0.999227	-6.77882
ENSMUSG00000042078	Svop	protein_coding	MGI Symbol	5	SV2 related protein [Source:MGI Symbol;Acc:MGI:1915916]	-0.0491659	7.15872	-0.511646	0.611018	0.999227	-6.77885
ENSMUSG00000069631	Strada	protein_coding	MGI Symbol	5	STE20-related kinase adaptor alpha [Source:MGI Symbol;Acc:MGI:1919399]	-0.0129304	5.3393	-0.170146	0.865541	0.999227	-6.77885
ENSMUSG00000020514	Mrpl22	protein_coding	MGI Symbol	3	mitochondrial ribosomal protein L22 [Source:MGI Symbol;Acc:MGI:1333794]	0.0273082	5.61537	0.283029	0.778254	0.999227	-6.77895
ENSMUSG00000030265	Kras	protein_coding	MGI Symbol	7	Kirsten rat sarcoma viral oncogene homolog [Source:MGI Symbol;Acc:MGI:96680]	0.0215394	5.59163	0.28728	0.775015	0.999227	-6.77909
ENSMUSG00000045671	Spred2	protein_coding	MGI Symbol	3	sprouty-related EVH1 domain containing 2 [Source:MGI Symbol;Acc:MGI:2150019]	-0.026938	5.49873	-0.262813	0.793711	0.999227	-6.7791
ENSMUSG00000064145	Arih2	protein_coding	MGI Symbol	12	ariadne RBR E3 ubiquitin protein ligase 2 [Source:MGI Symbol;Acc:MGI:1344361]	-0.0181213	5.30376	-0.134555	0.893472	0.999227	-6.77912
ENSMUSG00000038708	Golga4	protein_coding	MGI Symbol	13	golgi autoantigen, golgin subfamily a, 4 [Source:MGI Symbol;Acc:MGI:1859646]	0.0288248	5.91004	0.372188	0.711232	0.999227	-6.77912
ENSMUSG00000081113	Gm7308	processed_pseudogene	MGI Symbol	1	predicted pseudogene 7308 [Source:MGI Symbol;Acc:MGI:3644558]	-0.0175054	5.2417	-0.130195	0.896903	0.999227	-6.77912
ENSMUSG00000019132	BC005537	protein_coding	MGI Symbol	2	cDNA sequence BC005537 [Source:MGI Symbol;Acc:MGI:2441726]	0.0460707	7.06505	0.505978	0.614964	0.999227	-6.77934
ENSMUSG00000053963	Stum	protein_coding	MGI Symbol	6	mechanosensory transduction mediator [Source:MGI Symbol;Acc:MGI:2138735]	-0.0531011	5.72323	-0.346364	0.730437	0.999227	-6.7796
ENSMUSG00000039470	Zdhhc2	protein_coding	MGI Symbol	6	zinc finger, DHHC domain containing 2 [Source:MGI Symbol;Acc:MGI:1923452]	0.0173304	5.3894	0.162659	0.871404	0.999227	-6.77966
ENSMUSG00000059278	Naa38	protein_coding	MGI Symbol	4	N(alpha)-acetyltransferase 38, NatC auxiliary subunit [Source:MGI Symbol;Acc:MGI:1925554]	0.0404932	5.73673	0.320526	0.749826	0.999227	-6.77983
ENSMUSG00000021947	Cryl1	protein_coding	MGI Symbol	4	crystallin, lambda 1 [Source:MGI Symbol;Acc:MGI:1915881]	0.0013955	5.19952	0.0138851	0.988974	0.999227	-6.77988
ENSMUSG00000028522	Mier1	protein_coding	MGI Symbol	15	MEIR1 treanscription regulator [Source:MGI Symbol;Acc:MGI:1918398]	-0.00369966	5.24694	-0.0507573	0.959709	0.999227	-6.78004
ENSMUSG00000031749	St3gal2	protein_coding	MGI Symbol	5	ST3 beta-galactoside alpha-2,3-sialyltransferase 2 [Source:MGI Symbol;Acc:MGI:99427]	-0.0220371	5.55174	-0.268811	0.789116	0.999227	-6.78009
ENSMUSG00000037876	Jmjd1c	protein_coding	MGI Symbol	12	jumonji domain containing 1C [Source:MGI Symbol;Acc:MGI:1918614]	0.00631555	5.31812	0.0715056	0.943264	0.999227	-6.78013
ENSMUSG00000026203	Dnajb2	protein_coding	MGI Symbol	12	DnaJ heat shock protein family (Hsp40) member B2 [Source:MGI Symbol;Acc:MGI:1928739]	0.0281252	5.89912	0.372141	0.711268	0.999227	-6.78015
ENSMUSG00000025246	Tbl1x	protein_coding	MGI Symbol	2	transducin (beta)-like 1 X-linked [Source:MGI Symbol;Acc:MGI:1336172]	0.0163144	5.35302	0.17374	0.86273	0.999227	-6.78016
ENSMUSG00000030738	Eif3c	protein_coding	MGI Symbol	3	eukaryotic translation initiation factor 3, subunit C [Source:MGI Symbol;Acc:MGI:1926966]	0.0315021	8.00426	0.546856	0.586766	0.999227	-6.78019
ENSMUSG00000063334	Krr1	protein_coding	MGI Symbol	4	KRR1, small subunit (SSU) processome component, homolog (yeast) [Source:MGI Symbol;Acc:MGI:1289274]	-0.0244766	5.49548	-0.258616	0.79693	0.999227	-6.78028
ENSMUSG00000040725	Hnrnpul1	protein_coding	MGI Symbol	5	heterogeneous nuclear ribonucleoprotein U-like 1 [Source:MGI Symbol;Acc:MGI:2443517]	-0.0408704	6.08868	-0.409256	0.683997	0.999227	-6.78057
ENSMUSG00000020486	Septin4	protein_coding	MGI Symbol	20	septin 4 [Source:MGI Symbol;Acc:MGI:1270156]	-0.0524144	8.16781	-0.55364	0.582146	0.999227	-6.78058
ENSMUSG00000058267	Mrps14	protein_coding	MGI Symbol	3	mitochondrial ribosomal protein S14 [Source:MGI Symbol;Acc:MGI:1928141]	0.0438035	7.1991	0.508787	0.613007	0.999227	-6.78061
ENSMUSG00000031634	Ufsp2	protein_coding	MGI Symbol	9	UFM1-specific peptidase 2 [Source:MGI Symbol;Acc:MGI:1913679]	-0.0299872	6.27514	-0.429902	0.669005	0.999227	-6.78063
ENSMUSG00000005609	Ctr9	protein_coding	MGI Symbol	9	CTR9 homolog, Paf1/RNA polymerase II complex component [Source:MGI Symbol;Acc:MGI:109345]	0.0262585	5.89043	0.356739	0.722699	0.999227	-6.78072
ENSMUSG00000083863	Gm13341	unprocessed_pseudogene	MGI Symbol	1	predicted gene 13341 [Source:MGI Symbol;Acc:MGI:3650228]	0.0694566	5.4671	0.253224	0.801072	0.999227	-6.78073
ENSMUSG00000026761	Orc4	protein_coding	MGI Symbol	13	origin recognition complex, subunit 4 [Source:MGI Symbol;Acc:MGI:1347043]	-0.0339148	5.99472	-0.394764	0.694596	0.999227	-6.78075
ENSMUSG00000028646	Rragc	protein_coding	MGI Symbol	5	Ras-related GTP binding C [Source:MGI Symbol;Acc:MGI:1858751]	-0.00895082	5.27042	-0.0869899	0.931006	0.999227	-6.78108
ENSMUSG00000005683	Cs	protein_coding	MGI Symbol	2	citrate synthase [Source:MGI Symbol;Acc:MGI:88529]	0.0510954	8.37997	0.557137	0.579772	0.999227	-6.78111
ENSMUSG00000040759	Cmtm5	protein_coding	MGI Symbol	3	CKLF-like MARVEL transmembrane domain containing 5 [Source:MGI Symbol;Acc:MGI:2447164]	0.0494885	6.3499	0.436252	0.664421	0.999227	-6.7812
ENSMUSG00000021905	Dph3	protein_coding	MGI Symbol	7	diphthamine biosynthesis 3 [Source:MGI Symbol;Acc:MGI:1922658]	0.00495242	5.2724	0.0685855	0.945577	0.999227	-6.78121
ENSMUSG00000025551	Fgf14	protein_coding	MGI Symbol	2	fibroblast growth factor 14 [Source:MGI Symbol;Acc:MGI:109189]	0.064499	5.85469	0.351378	0.726694	0.999227	-6.78124
ENSMUSG00000100862	Gm10925	unprocessed_pseudogene	MGI Symbol	1	predicted gene 10925 [Source:MGI Symbol;Acc:MGI:3809095]	-0.125392	6.88213	-0.498727	0.620029	0.999227	-6.78137
ENSMUSG00000026718	Stam	protein_coding	MGI Symbol	9	signal transducing adaptor molecule (SH3 domain and ITAM motif) 1 [Source:MGI Symbol;Acc:MGI:1329014]	0.0387522	6.08066	0.39558	0.693998	0.999227	-6.78155
ENSMUSG00000005699	Pard6a	protein_coding	MGI Symbol	7	par-6 family cell polarity regulator alpha [Source:MGI Symbol;Acc:MGI:1927223]	0.00375209	5.28379	0.0401872	0.968094	0.999227	-6.78161
ENSMUSG00000057181	5730455P16Rik	protein_coding	MGI Symbol	4	RIKEN cDNA 5730455P16 gene [Source:MGI Symbol;Acc:MGI:1917841]	0.0381219	7.30636	0.511723	0.610964	0.999227	-6.78185
ENSMUSG00000034724	Cnot6l	protein_coding	MGI Symbol	10	CCR4-NOT transcription complex, subunit 6-like [Source:MGI Symbol;Acc:MGI:2443154]	-0.019044	5.46801	-0.234268	0.815677	0.999227	-6.78188
ENSMUSG00000059173	Pde1a	protein_coding	MGI Symbol	10	phosphodiesterase 1A, calmodulin-dependent [Source:MGI Symbol;Acc:MGI:1201792]	0.0504531	7.86051	0.533526	0.595893	0.999227	-6.78191
ENSMUSG00000073468	Sft2d1	protein_coding	MGI Symbol	9	SFT2 domain containing 1 [Source:MGI Symbol;Acc:MGI:1918689]	-0.0144934	5.38982	-0.182852	0.85561	0.999227	-6.78205
ENSMUSG00000017631	Abr	protein_coding	MGI Symbol	13	active BCR-related gene [Source:MGI Symbol;Acc:MGI:107771]	-0.0352756	8.42587	-0.559999	0.577832	0.999227	-6.78209
ENSMUSG00000036893	Ehmt1	protein_coding	MGI Symbol	18	euchromatic histone methyltransferase 1 [Source:MGI Symbol;Acc:MGI:1924933]	-0.0155951	5.4907	-0.224461	0.823259	0.999227	-6.7821
ENSMUSG00000031835	Mbtps1	protein_coding	MGI Symbol	9	membrane-bound transcription factor peptidase, site 1 [Source:MGI Symbol;Acc:MGI:1927235]	-0.0115601	5.33155	-0.109808	0.912975	0.999227	-6.78212
ENSMUSG00000064289	Tank	protein_coding	MGI Symbol	11	TRAF family member-associated Nf-kappa B activator [Source:MGI Symbol;Acc:MGI:107676]	0.00995488	5.30854	0.0994131	0.921184	0.999227	-6.78217
ENSMUSG00000006299	Aamp	protein_coding	MGI Symbol	6	angio-associated migratory protein [Source:MGI Symbol;Acc:MGI:107809]	0.0449047	8.32329	0.55401	0.581895	0.999227	-6.78224
ENSMUSG00000028964	Park7	protein_coding	MGI Symbol	10	Parkinson disease (autosomal recessive, early onset) 7 [Source:MGI Symbol;Acc:MGI:2135637]	0.0509654	9.00062	0.573457	0.568754	0.999227	-6.7823
ENSMUSG00000005103	Wdr1	protein_coding	MGI Symbol	11	WD repeat domain 1 [Source:MGI Symbol;Acc:MGI:1337100]	-0.0274704	7.87158	-0.537522	0.593151	0.999227	-6.78241
ENSMUSG00000028849	Map7d1	protein_coding	MGI Symbol	6	MAP7 domain containing 1 [Source:MGI Symbol;Acc:MGI:2384297]	-0.0500975	6.00919	-0.391443	0.697035	0.999227	-6.78253
ENSMUSG00000002625	Akap8l	protein_coding	MGI Symbol	13	A kinase (PRKA) anchor protein 8-like [Source:MGI Symbol;Acc:MGI:1860606]	0.0216097	5.49698	0.235818	0.81448	0.999227	-6.78262
ENSMUSG00000028760	Eif4g3	protein_coding	MGI Symbol	15	eukaryotic translation initiation factor 4 gamma, 3 [Source:MGI Symbol;Acc:MGI:1923935]	0.0350129	6.94838	0.48671	0.628465	0.999227	-6.78264
ENSMUSG00000028251	Tstd3	protein_coding	MGI Symbol	1	thiosulfate sulfurtransferase (rhodanese)-like domain containing 3 [Source:MGI Symbol;Acc:MGI:1924282]	0.0169649	5.45608	0.213089	0.832072	0.999227	-6.78269
ENSMUSG00000042743	Sgtb	protein_coding	MGI Symbol	3	small glutamine-rich tetratricopeptide repeat (TPR)-containing, beta [Source:MGI Symbol;Acc:MGI:2444615]	0.0320934	6.53795	0.453224	0.652232	0.999227	-6.78286
ENSMUSG00000000838	Fmr1	protein_coding	MGI Symbol	13	fragile X mental retardation 1 [Source:MGI Symbol;Acc:MGI:95564]	-0.0185004	5.45317	-0.228567	0.820083	0.999227	-6.78298
ENSMUSG00000062933	Gm10123	processed_pseudogene	MGI Symbol	1	predicted pseudogene 10123 [Source:MGI Symbol;Acc:MGI:3704342]	0.0333258	5.79134	0.319766	0.750399	0.999227	-6.78303
ENSMUSG00000022387	Brd1	protein_coding	MGI Symbol	6	bromodomain containing 1 [Source:MGI Symbol;Acc:MGI:1924161]	-0.00607392	5.22139	-0.0708684	0.943768	0.999227	-6.78306
ENSMUSG00000044442	N6amt1	protein_coding	MGI Symbol	4	N-6 adenine-specific DNA methyltransferase 1 (putative) [Source:MGI Symbol;Acc:MGI:1915018]	-0.0352426	6.04734	-0.393719	0.695364	0.999227	-6.78309
ENSMUSG00000068391	Chrac1	protein_coding	MGI Symbol	3	chromatin accessibility complex 1 [Source:MGI Symbol;Acc:MGI:2135796]	0.0171972	5.36209	0.16874	0.866642	0.999227	-6.78319
ENSMUSG00000064181	Rab3ip	protein_coding	MGI Symbol	5	RAB3A interacting protein [Source:MGI Symbol;Acc:MGI:105933]	-5.13388e-05	5.27919	-0.000726487	0.999423	0.99973	-6.78341
ENSMUSG00000006906	Stambp	protein_coding	MGI Symbol	7	STAM binding protein [Source:MGI Symbol;Acc:MGI:1917777]	0.0330515	6.14144	0.403545	0.688166	0.999227	-6.78346
ENSMUSG00000027122	Arl14ep	protein_coding	MGI Symbol	4	ADP-ribosylation factor-like 14 effector protein [Source:MGI Symbol;Acc:MGI:1926020]	0.0451711	6.67463	0.473025	0.638132	0.999227	-6.78358
ENSMUSG00000038102	Trappc11	protein_coding	MGI Symbol	5	trafficking protein particle complex 11 [Source:MGI Symbol;Acc:MGI:2444585]	-0.0183305	5.4476	-0.208202	0.835867	0.999227	-6.7836
ENSMUSG00000032757	Bet1	protein_coding	MGI Symbol	6	Bet1 golgi vesicular membrane trafficking protein [Source:MGI Symbol;Acc:MGI:1343104]	0.0137881	5.4251	0.192261	0.84827	0.999227	-6.78361
ENSMUSG00000083899	Gm12346	transcribed_processed_pseudogene	MGI Symbol	1	predicted gene 12346 [Source:MGI Symbol;Acc:MGI:3649810]	-0.00911408	5.32364	-0.0834268	0.933826	0.999227	-6.78382
ENSMUSG00000025894	Aasdhppt	protein_coding	MGI Symbol	3	aminoadipate-semialdehyde dehydrogenase-phosphopantetheinyl transferase [Source:MGI Symbol;Acc:MGI:1914868]	0.0346416	6.13602	0.398468	0.691881	0.999227	-6.78384
ENSMUSG00000009894	Snap47	protein_coding	MGI Symbol	8	synaptosomal-associated protein, 47 [Source:MGI Symbol;Acc:MGI:1915076]	0.054146	9.70586	0.58661	0.559949	0.999227	-6.78385
ENSMUSG00000046330	Rpl37a	protein_coding	MGI Symbol	4	ribosomal protein L37a [Source:MGI Symbol;Acc:MGI:98068]	0.0657321	8.35335	0.552388	0.582998	0.999227	-6.78397
ENSMUSG00000057531	Dtnbp1	protein_coding	MGI Symbol	11	dystrobrevin binding protein 1 [Source:MGI Symbol;Acc:MGI:2137586]	0.0304753	5.89253	0.349116	0.728381	0.999227	-6.78403
ENSMUSG00000027177	Hipk3	protein_coding	MGI Symbol	4	homeodomain interacting protein kinase 3 [Source:MGI Symbol;Acc:MGI:1314882]	-0.0128513	5.33685	-0.123757	0.901974	0.999227	-6.78418
ENSMUSG00000038462	Uqcrfs1	protein_coding	MGI Symbol	1	ubiquinol-cytochrome c reductase, Rieske iron-sulfur polypeptide 1 [Source:MGI Symbol;Acc:MGI:1913944]	-0.17417	6.78149	-0.488346	0.627313	0.999227	-6.78421
ENSMUSG00000040591	1110051M20Rik	protein_coding	MGI Symbol	8	RIKEN cDNA 1110051M20 gene [Source:MGI Symbol;Acc:MGI:1915079]	0.0395298	7.68712	0.524088	0.602396	0.999227	-6.78434
ENSMUSG00000051790	Nlgn2	protein_coding	MGI Symbol	4	neuroligin 2 [Source:MGI Symbol;Acc:MGI:2681835]	-0.0415797	6.15106	-0.400022	0.690743	0.999227	-6.78437
ENSMUSG00000035285	Nat14	protein_coding	MGI Symbol	5	N-acetyltransferase 14 [Source:MGI Symbol;Acc:MGI:3039561]	-0.042792	6.27798	-0.434449	0.665721	0.999227	-6.78445
ENSMUSG00000016344	Ppdpf	protein_coding	MGI Symbol	6	pancreatic progenitor cell differentiation and proliferation factor [Source:MGI Symbol;Acc:MGI:1913746]	-0.0523706	6.72692	-0.473105	0.638076	0.999227	-6.78447
ENSMUSG00000040687	Madd	protein_coding	MGI Symbol	28	MAP-kinase activating death domain [Source:MGI Symbol;Acc:MGI:2444672]	0.0389643	6.84618	0.471065	0.639522	0.999227	-6.78452
ENSMUSG00000008763	Man1a2	protein_coding	MGI Symbol	6	mannosidase, alpha, class 1A, member 2 [Source:MGI Symbol;Acc:MGI:104676]	-0.0251719	5.54382	-0.231079	0.818141	0.999227	-6.78459
ENSMUSG00000029642	Polr1d	protein_coding	MGI Symbol	6	polymerase (RNA) I polypeptide D [Source:MGI Symbol;Acc:MGI:108403]	0.0415397	6.66733	0.464652	0.644078	0.999227	-6.78473
ENSMUSG00000022216	Psme1	protein_coding	MGI Symbol	13	proteasome (prosome, macropain) activator subunit 1 (PA28 alpha) [Source:MGI Symbol;Acc:MGI:1096367]	0.0334578	5.77711	0.318333	0.75148	0.999227	-6.78479
ENSMUSG00000015013	Trappc2l	protein_coding	MGI Symbol	3	trafficking protein particle complex 2-like [Source:MGI Symbol;Acc:MGI:1916295]	0.0478335	6.75125	0.46463	0.644094	0.999227	-6.78484
ENSMUSG00000073563	Csnk1g3	protein_coding	MGI Symbol	3	casein kinase 1, gamma 3 [Source:MGI Symbol;Acc:MGI:1917675]	-0.015025	5.38998	-0.193386	0.847394	0.999227	-6.78489
ENSMUSG00000021458	Aopep	protein_coding	MGI Symbol	28	aminopeptidase O [Source:MGI Symbol;Acc:MGI:1919311]	0.0192414	5.60652	0.261942	0.794378	0.999227	-6.78489
ENSMUSG00000031059	Ndufb11	protein_coding	MGI Symbol	1	NADH:ubiquinone oxidoreductase subunit B11 [Source:MGI Symbol;Acc:MGI:1349919]	0.0540177	7.79479	0.528529	0.599332	0.999227	-6.78511
ENSMUSG00000071379	Hpcal1	protein_coding	MGI Symbol	2	hippocalcin-like 1 [Source:MGI Symbol;Acc:MGI:1855689]	-0.0453838	6.27808	-0.420221	0.676018	0.999227	-6.78512
ENSMUSG00000014301	Pam16	protein_coding	MGI Symbol	5	presequence translocase-asssociated motor 16 homolog (S. cerevisiae) [Source:MGI Symbol;Acc:MGI:1913699]	-0.0336216	5.70546	-0.321247	0.749283	0.999227	-6.78517
ENSMUSG00000048644	Ctxn1	protein_coding	MGI Symbol	1	cortexin 1 [Source:MGI Symbol;Acc:MGI:88566]	-0.0524685	9.0199	-0.572372	0.569483	0.999227	-6.7852
ENSMUSG00000031783	Polr2c	protein_coding	MGI Symbol	7	polymerase (RNA) II (DNA directed) polypeptide C [Source:MGI Symbol;Acc:MGI:109299]	-0.0422938	7.0441	-0.492227	0.624585	0.999227	-6.78546
ENSMUSG00000019796	Lrp11	protein_coding	MGI Symbol	5	low density lipoprotein receptor-related protein 11 [Source:MGI Symbol;Acc:MGI:2442989]	-0.0416151	5.91455	-0.358843	0.721134	0.999227	-6.7855
ENSMUSG00000023944	Hsp90ab1	protein_coding	MGI Symbol	8	heat shock protein 90 alpha (cytosolic), class B member 1 [Source:MGI Symbol;Acc:MGI:96247]	0.0416424	11.7428	0.619674	0.53812	0.999227	-6.78554
ENSMUSG00000024800	Rpp30	protein_coding	MGI Symbol	5	ribonuclease P/MRP 30 subunit [Source:MGI Symbol;Acc:MGI:1859683]	-0.0164063	5.39543	-0.178555	0.858966	0.999227	-6.78563
ENSMUSG00000002372	Ranbp3	protein_coding	MGI Symbol	8	RAN binding protein 3 [Source:MGI Symbol;Acc:MGI:1919060]	-0.0487261	6.72201	-0.472595	0.638437	0.999227	-6.78577
ENSMUSG00000040797	Iqsec3	protein_coding	MGI Symbol	4	IQ motif and Sec7 domain 3 [Source:MGI Symbol;Acc:MGI:2677208]	0.0304501	5.82388	0.316975	0.752504	0.999227	-6.78578
ENSMUSG00000040721	Zfhx2	protein_coding	MGI Symbol	4	zinc finger homeobox 2 [Source:MGI Symbol;Acc:MGI:2686934]	0.010059	5.34104	0.0969504	0.92313	0.999227	-6.78587
ENSMUSG00000031818	Cox4i1	protein_coding	MGI Symbol	7	cytochrome c oxidase subunit 4I1 [Source:MGI Symbol;Acc:MGI:88473]	0.0640714	9.80938	0.58635	0.560122	0.999227	-6.78588
ENSMUSG00000030611	Mrps11	protein_coding	MGI Symbol	6	mitochondrial ribosomal protein S11 [Source:MGI Symbol;Acc:MGI:1915244]	0.0309556	5.75435	0.311972	0.756282	0.999227	-6.78589
ENSMUSG00000070498	Tmem132b	protein_coding	MGI Symbol	3	transmembrane protein 132B [Source:MGI Symbol;Acc:MGI:3609245]	-0.0322005	5.60086	-0.264337	0.792542	0.999227	-6.7859
ENSMUSG00000021676	Iqgap2	protein_coding	MGI Symbol	9	IQ motif containing GTPase activating protein 2 [Source:MGI Symbol;Acc:MGI:2449975]	-0.0390934	6.56104	-0.452529	0.652729	0.999227	-6.7859
ENSMUSG00000021061	Sptb	protein_coding	MGI Symbol	3	spectrin beta, erythrocytic [Source:MGI Symbol;Acc:MGI:98387]	0.0285322	5.66768	0.293209	0.770504	0.999227	-6.78597
ENSMUSG00000048832	Vps37c	protein_coding	MGI Symbol	5	vacuolar protein sorting 37C [Source:MGI Symbol;Acc:MGI:2147661]	-0.0165183	5.31607	-0.153233	0.878795	0.999227	-6.78598
ENSMUSG00000038722	Bud31	protein_coding	MGI Symbol	7	BUD31 homolog [Source:MGI Symbol;Acc:MGI:2141291]	0.0254917	5.68375	0.288568	0.774034	0.999227	-6.78607
ENSMUSG00000053199	Arhgap20	protein_coding	MGI Symbol	6	Rho GTPase activating protein 20 [Source:MGI Symbol;Acc:MGI:2445175]	-0.0271717	5.57029	-0.257757	0.79759	0.999227	-6.78607
ENSMUSG00000058966	Fam57b	protein_coding	MGI Symbol	7	family with sequence similarity 57, member B [Source:MGI Symbol;Acc:MGI:1916202]	-0.00282616	5.23529	-0.0236182	0.981246	0.999227	-6.78613
ENSMUSG00000028470	Hint2	protein_coding	MGI Symbol	7	histidine triad nucleotide binding protein 2 [Source:MGI Symbol;Acc:MGI:1916167]	-0.0144804	5.33128	-0.165381	0.869271	0.999227	-6.78615
ENSMUSG00000025203	Scd2	protein_coding	MGI Symbol	2	stearoyl-Coenzyme A desaturase 2 [Source:MGI Symbol;Acc:MGI:98240]	-0.0707246	8.3668	-0.549787	0.584768	0.999227	-6.78617
ENSMUSG00000063063	Ctnna2	protein_coding	MGI Symbol	8	catenin (cadherin associated protein), alpha 2 [Source:MGI Symbol;Acc:MGI:88275]	0.0279033	6.0192	0.367897	0.714411	0.999227	-6.78619
ENSMUSG00000024537	Psmg2	protein_coding	MGI Symbol	3	proteasome (prosome, macropain) assembly chaperone 2 [Source:MGI Symbol;Acc:MGI:1922901]	-0.0188926	5.43157	-0.186275	0.852938	0.999227	-6.7862
ENSMUSG00000029723	Tsc22d4	protein_coding	MGI Symbol	9	TSC22 domain family, member 4 [Source:MGI Symbol;Acc:MGI:1926079]	-0.0574181	6.94162	-0.489612	0.626423	0.999227	-6.78622
ENSMUSG00000035614	Togaram1	protein_coding	MGI Symbol	8	TOG array regulator of axonemal microtubules 1 [Source:MGI Symbol;Acc:MGI:2684313]	-0.00352568	5.3138	-0.0427935	0.966026	0.999227	-6.78628
ENSMUSG00000081272	Ap2m1-ps	processed_pseudogene	MGI Symbol	1	adaptor-related protein complex 2, mu 1 subunit, pseudogene [Source:MGI Symbol;Acc:MGI:3649640]	-0.0282891	5.437	-0.207388	0.836499	0.999227	-6.78628
ENSMUSG00000028085	Gatb	protein_coding	MGI Symbol	5	glutamyl-tRNA(Gln) amidotransferase, subunit B [Source:MGI Symbol;Acc:MGI:2442496]	0.00727328	5.274	0.0785947	0.93765	0.999227	-6.78642
ENSMUSG00000001036	Epn2	protein_coding	MGI Symbol	13	epsin 2 [Source:MGI Symbol;Acc:MGI:1333766]	0.0298641	7.29905	0.500009	0.619132	0.999227	-6.7865
ENSMUSG00000009076	Zmat5	protein_coding	MGI Symbol	3	zinc finger, matrin type 5 [Source:MGI Symbol;Acc:MGI:1914428]	-0.00424548	5.23477	-0.0429146	0.96593	0.999227	-6.78656
ENSMUSG00000035171	1110059E24Rik	protein_coding	MGI Symbol	9	RIKEN cDNA 1110059E24 gene [Source:MGI Symbol;Acc:MGI:1913456]	-0.0326927	5.93994	-0.36431	0.717072	0.999227	-6.78659
ENSMUSG00000026209	Dnpep	protein_coding	MGI Symbol	14	aspartyl aminopeptidase [Source:MGI Symbol;Acc:MGI:1278328]	0.0306265	5.80112	0.310073	0.757718	0.999227	-6.78675
ENSMUSG00000027809	Etfdh	protein_coding	MGI Symbol	7	electron transferring flavoprotein, dehydrogenase [Source:MGI Symbol;Acc:MGI:106100]	0.018271	5.4279	0.181903	0.856351	0.999227	-6.78685
ENSMUSG00000008206	Cers4	protein_coding	MGI Symbol	9	ceramide synthase 4 [Source:MGI Symbol;Acc:MGI:1914510]	-0.00740364	5.32516	-0.0570009	0.954758	0.999227	-6.78692
ENSMUSG00000001441	Npepps	protein_coding	MGI Symbol	19	aminopeptidase puromycin sensitive [Source:MGI Symbol;Acc:MGI:1101358]	0.0288373	7.2557	0.498606	0.620114	0.999227	-6.78701
ENSMUSG00000057894	Zfp329	protein_coding	MGI Symbol	4	zinc finger protein 329 [Source:MGI Symbol;Acc:MGI:1921283]	0.0111926	5.3342	0.100776	0.920107	0.999227	-6.78705
ENSMUSG00000001482	Def8	protein_coding	MGI Symbol	11	differentially expressed in FDCP 8 [Source:MGI Symbol;Acc:MGI:1346331]	-0.00733701	5.35681	-0.0760398	0.939673	0.999227	-6.78709
ENSMUSG00000031367	Ap1s2	protein_coding	MGI Symbol	4	adaptor-related protein complex 1, sigma 2 subunit [Source:MGI Symbol;Acc:MGI:1889383]	-0.070145	5.54237	-0.285155	0.776634	0.999227	-6.7871
ENSMUSG00000024683	Mrpl16	protein_coding	MGI Symbol	2	mitochondrial ribosomal protein L16 [Source:MGI Symbol;Acc:MGI:2137219]	0.0166373	5.49204	0.180817	0.857199	0.999227	-6.78715
ENSMUSG00000046404	Yod1	protein_coding	MGI Symbol	1	YOD1 deubiquitinase [Source:MGI Symbol;Acc:MGI:2442596]	0.0632825	7.54297	0.513852	0.609485	0.999227	-6.7872
ENSMUSG00000034158	Lrrc58	protein_coding	MGI Symbol	1	leucine rich repeat containing 58 [Source:MGI Symbol;Acc:MGI:2443542]	0.0738644	7.59097	0.514237	0.609218	0.999227	-6.78732
ENSMUSG00000053801	Grwd1	protein_coding	MGI Symbol	4	glutamate-rich WD repeat containing 1 [Source:MGI Symbol;Acc:MGI:2141989]	0.0200046	5.53171	0.218075	0.828206	0.999227	-6.78739
ENSMUSG00000035770	Dync1li2	protein_coding	MGI Symbol	8	dynein, cytoplasmic 1 light intermediate chain 2 [Source:MGI Symbol;Acc:MGI:107738]	0.0415499	7.08224	0.484698	0.629882	0.999227	-6.78739
ENSMUSG00000002343	Armc6	protein_coding	MGI Symbol	6	armadillo repeat containing 6 [Source:MGI Symbol;Acc:MGI:1924063]	-0.0307104	5.99132	-0.363397	0.71775	0.999227	-6.78745
ENSMUSG00000022607	Ptk2	protein_coding	MGI Symbol	16	PTK2 protein tyrosine kinase 2 [Source:MGI Symbol;Acc:MGI:95481]	0.0302644	6.14492	0.389852	0.698204	0.999227	-6.7875
ENSMUSG00000054387	Mdm4	protein_coding	MGI Symbol	14	transformed mouse 3T3 cell double minute 4 [Source:MGI Symbol;Acc:MGI:107934]	-0.0296169	5.72636	-0.290826	0.772316	0.999227	-6.78755
ENSMUSG00000031149	Praf2	protein_coding	MGI Symbol	1	PRA1 domain family 2 [Source:MGI Symbol;Acc:MGI:1859607]	0.0283719	5.95567	0.349573	0.728041	0.999227	-6.78757
ENSMUSG00000027305	Ndufaf1	protein_coding	MGI Symbol	5	NADH:ubiquinone oxidoreductase complex assembly factor 1 [Source:MGI Symbol;Acc:MGI:1916952]	0.0229713	5.53477	0.259628	0.796153	0.999227	-6.78775
ENSMUSG00000032435	Dync1li1	protein_coding	MGI Symbol	2	dynein cytoplasmic 1 light intermediate chain 1 [Source:MGI Symbol;Acc:MGI:2135610]	-0.0504931	7.45171	-0.511708	0.610974	0.999227	-6.7878
ENSMUSG00000036781	Rps27l	protein_coding	MGI Symbol	6	ribosomal protein S27-like [Source:MGI Symbol;Acc:MGI:1915191]	0.0129347	5.37287	0.113108	0.910371	0.999227	-6.78789
ENSMUSG00000069237	Fam8a1	protein_coding	MGI Symbol	2	family with sequence similarity 8, member A1 [Source:MGI Symbol;Acc:MGI:2145496]	-0.00925659	5.1998	-0.0941396	0.925352	0.999227	-6.78792
ENSMUSG00000090266	Mettl23	protein_coding	MGI Symbol	8	methyltransferase like 23 [Source:MGI Symbol;Acc:MGI:1921569]	-0.0205316	5.49212	-0.237157	0.813446	0.999227	-6.78795
ENSMUSG00000028393	Alad	protein_coding	MGI Symbol	3	aminolevulinate, delta-, dehydratase [Source:MGI Symbol;Acc:MGI:96853]	-0.0300666	5.87184	-0.347616	0.729501	0.999227	-6.78795
ENSMUSG00000063802	Hspbp1	protein_coding	MGI Symbol	6	HSPA (heat shock 70kDa) binding protein, cytoplasmic cochaperone 1 [Source:MGI Symbol;Acc:MGI:1913495]	-0.0559124	7.3888	-0.510332	0.611932	0.999227	-6.78802
ENSMUSG00000002319	Ipo4	protein_coding	MGI Symbol	13	importin 4 [Source:MGI Symbol;Acc:MGI:1923001]	-0.00177683	5.32345	-0.0248923	0.980234	0.999227	-6.78815
ENSMUSG00000048271	Rbm33	protein_coding	MGI Symbol	6	RNA binding motif protein 33 [Source:MGI Symbol;Acc:MGI:1919670]	-0.00682383	5.31133	-0.0557613	0.955741	0.999227	-6.78834
ENSMUSG00000031631	Cfap97	protein_coding	MGI Symbol	6	cilia and flagella associated protein 97 [Source:MGI Symbol;Acc:MGI:1914006]	-0.0016043	5.31323	-0.0269075	0.978634	0.999227	-6.78848
ENSMUSG00000097164	Cep83os	bidirectional_promoter_lncRNA	MGI Symbol	1	centrosomal protein 83, opposite strand [Source:MGI Symbol;Acc:MGI:1914973]	0.00915956	5.32525	0.113079	0.910394	0.999227	-6.78853
ENSMUSG00000024067	Dpy30	protein_coding	MGI Symbol	6	dpy-30, histone methyltransferase complex regulatory subunit [Source:MGI Symbol;Acc:MGI:1913560]	-0.0375246	6.2053	-0.410704	0.682941	0.999227	-6.78864
ENSMUSG00000033099	Nol12	protein_coding	MGI Symbol	4	nucleolar protein 12 [Source:MGI Symbol;Acc:MGI:2146285]	0.0261319	5.66807	0.277233	0.782677	0.999227	-6.78869
ENSMUSG00000025531	Chm	protein_coding	MGI Symbol	5	choroidermia (RAB escort protein 1) [Source:MGI Symbol;Acc:MGI:892979]	0.0246287	5.85062	0.318027	0.75171	0.999227	-6.78872
ENSMUSG00000021537	Cetn3	protein_coding	MGI Symbol	8	centrin 3 [Source:MGI Symbol;Acc:MGI:1097706]	-0.0413022	6.93511	-0.48035	0.632949	0.999227	-6.78907
ENSMUSG00000059923	Grb2	protein_coding	MGI Symbol	5	growth factor receptor bound protein 2 [Source:MGI Symbol;Acc:MGI:95805]	0.0287084	7.3756	0.500141	0.61904	0.999227	-6.78908
ENSMUSG00000022314	Rad21	protein_coding	MGI Symbol	2	RAD21 cohesin complex component [Source:MGI Symbol;Acc:MGI:108016]	-0.0239599	5.91566	-0.355863	0.723352	0.999227	-6.78913
ENSMUSG00000057278	Snrpg	protein_coding	MGI Symbol	4	small nuclear ribonucleoprotein polypeptide G [Source:MGI Symbol;Acc:MGI:1915261]	0.0374934	5.92046	0.349342	0.728213	0.999227	-6.78919
ENSMUSG00000020220	Vps13d	protein_coding	MGI Symbol	10	vacuolar protein sorting 13D [Source:MGI Symbol;Acc:MGI:2448530]	0.00372982	5.35581	0.0350208	0.972194	0.999227	-6.78941
ENSMUSG00000066979	Bub3	protein_coding	MGI Symbol	7	BUB3 mitotic checkpoint protein [Source:MGI Symbol;Acc:MGI:1343463]	0.0407151	7.504	0.507838	0.613668	0.999227	-6.78943
ENSMUSG00000035851	Ythdc1	protein_coding	MGI Symbol	9	YTH domain containing 1 [Source:MGI Symbol;Acc:MGI:2443713]	0.00573893	5.28764	0.0792781	0.937109	0.999227	-6.78947
ENSMUSG00000062190	Lancl2	protein_coding	MGI Symbol	3	LanC (bacterial lantibiotic synthetase component C)-like 2 [Source:MGI Symbol;Acc:MGI:1919085]	0.0331245	5.84347	0.320827	0.749599	0.999227	-6.78949
ENSMUSG00000046722	Cdc42se1	protein_coding	MGI Symbol	5	CDC42 small effector 1 [Source:MGI Symbol;Acc:MGI:1889510]	0.0324156	6.38236	0.418778	0.677066	0.999227	-6.78962
ENSMUSG00000001642	Akr1b3	protein_coding	MGI Symbol	6	aldo-keto reductase family 1, member B3 (aldose reductase) [Source:MGI Symbol;Acc:MGI:1353494]	0.0335826	6.27471	0.407426	0.685331	0.999227	-6.78986
ENSMUSG00000000416	Cttnbp2	protein_coding	MGI Symbol	9	cortactin binding protein 2 [Source:MGI Symbol;Acc:MGI:1353467]	0.0762391	7.04866	0.474049	0.637406	0.999227	-6.78986
ENSMUSG00000071014	Ndufb6	protein_coding	MGI Symbol	2	NADH:ubiquinone oxidoreductase subunit B6 [Source:MGI Symbol;Acc:MGI:2684983]	0.0511765	6.90423	0.467521	0.642038	0.999227	-6.79002
ENSMUSG00000026858	Miga2	protein_coding	MGI Symbol	12	mitoguardin 2 [Source:MGI Symbol;Acc:MGI:1922035]	-0.00995001	5.36243	-0.103276	0.918132	0.999227	-6.79005
ENSMUSG00000026986	Hnmt	protein_coding	MGI Symbol	3	histamine N-methyltransferase [Source:MGI Symbol;Acc:MGI:2153181]	0.00491856	5.34098	0.0480115	0.961887	0.999227	-6.79009
ENSMUSG00000039001	Rps21	protein_coding	MGI Symbol	4	ribosomal protein S21 [Source:MGI Symbol;Acc:MGI:1913731]	0.0697325	7.97861	0.526066	0.60103	0.999227	-6.79018
ENSMUSG00000017466	Timp2	protein_coding	MGI Symbol	2	tissue inhibitor of metalloproteinase 2 [Source:MGI Symbol;Acc:MGI:98753]	-0.00366503	5.38424	-0.0264273	0.979015	0.999227	-6.79021
ENSMUSG00000039458	Mtmr12	protein_coding	MGI Symbol	5	myotubularin related protein 12 [Source:MGI Symbol;Acc:MGI:2443034]	-0.0173242	5.48394	-0.197518	0.844176	0.999227	-6.79023
ENSMUSG00000028328	Tmod1	protein_coding	MGI Symbol	5	tropomodulin 1 [Source:MGI Symbol;Acc:MGI:98775]	-0.0116963	5.35119	-0.10333	0.91809	0.999227	-6.79024
ENSMUSG00000028437	Ubap1	protein_coding	MGI Symbol	5	ubiquitin-associated protein 1 [Source:MGI Symbol;Acc:MGI:2149543]	-0.0235829	5.8932	-0.354457	0.724399	0.999227	-6.79026
ENSMUSG00000035754	Wdr18	protein_coding	MGI Symbol	5	WD repeat domain 18 [Source:MGI Symbol;Acc:MGI:2158400]	0.044787	7.25218	0.489797	0.626293	0.999227	-6.79051
ENSMUSG00000052387	Trpm3	protein_coding	MGI Symbol	24	transient receptor potential cation channel, subfamily M, member 3 [Source:MGI Symbol;Acc:MGI:2443101]	-0.0292504	5.46441	-0.201844	0.840809	0.999227	-6.7907
ENSMUSG00000031327	Chic1	protein_coding	MGI Symbol	1	cysteine-rich hydrophobic domain 1 [Source:MGI Symbol;Acc:MGI:1344694]	0.0171917	5.607	0.227278	0.821079	0.999227	-6.79092
ENSMUSG00000048814	Lonrf2	protein_coding	MGI Symbol	3	LON peptidase N-terminal domain and ring finger 2 [Source:MGI Symbol;Acc:MGI:1920209]	0.0348721	6.67069	0.444578	0.65843	0.999227	-6.79101
ENSMUSG00000039828	Wdr70	protein_coding	MGI Symbol	3	WD repeat domain 70 [Source:MGI Symbol;Acc:MGI:1921020]	0.0149003	5.46844	0.18955	0.850384	0.999227	-6.79101
ENSMUSG00000028277	Ube2j1	protein_coding	MGI Symbol	3	ubiquitin-conjugating enzyme E2J 1 [Source:MGI Symbol;Acc:MGI:1926245]	-0.0300344	6.16036	-0.389496	0.698465	0.999227	-6.79106
ENSMUSG00000104913	Gm6560	processed_pseudogene	MGI Symbol	1	predicted gene 6560 [Source:MGI Symbol;Acc:MGI:3646204]	0.038107	5.71838	0.274042	0.785115	0.999227	-6.79125
ENSMUSG00000022466	Rpap3	protein_coding	MGI Symbol	3	RNA polymerase II associated protein 3 [Source:MGI Symbol;Acc:MGI:1277218]	0.0199937	5.52901	0.227201	0.821139	0.999227	-6.79134
ENSMUSG00000030291	Med21	protein_coding	MGI Symbol	7	mediator complex subunit 21 [Source:MGI Symbol;Acc:MGI:1347064]	0.0203493	5.60698	0.237756	0.812984	0.999227	-6.79134
ENSMUSG00000029705	Cux1	protein_coding	MGI Symbol	14	cut-like homeobox 1 [Source:MGI Symbol;Acc:MGI:88568]	0.0117426	5.42153	0.148762	0.882304	0.999227	-6.79145
ENSMUSG00000020180	Snrpd3	protein_coding	MGI Symbol	3	small nuclear ribonucleoprotein D3 [Source:MGI Symbol;Acc:MGI:1914582]	-0.03478	7.58501	-0.514	0.609382	0.999227	-6.79158
ENSMUSG00000025092	Hspa12a	protein_coding	MGI Symbol	10	heat shock protein 12A [Source:MGI Symbol;Acc:MGI:1920692]	0.0410123	7.23974	0.485229	0.629508	0.999227	-6.79164
ENSMUSG00000063902	Gm7964	processed_pseudogene	MGI Symbol	1	predicted gene 7964 [Source:MGI Symbol;Acc:MGI:3646150]	0.00777363	5.29392	0.0650205	0.948402	0.999227	-6.79173
ENSMUSG00000046756	Mrps7	protein_coding	MGI Symbol	2	mitchondrial ribosomal protein S7 [Source:MGI Symbol;Acc:MGI:1354367]	-0.0349659	6.4231	-0.423587	0.673576	0.999227	-6.79178
ENSMUSG00000037376	Trmt6	protein_coding	MGI Symbol	6	tRNA methyltransferase 6 [Source:MGI Symbol;Acc:MGI:1914176]	0.0183394	5.80715	0.299613	0.765641	0.999227	-6.79182
ENSMUSG00000021156	Zmynd11	protein_coding	MGI Symbol	26	zinc finger, MYND domain containing 11 [Source:MGI Symbol;Acc:MGI:1913755]	0.0301341	6.69586	0.452483	0.652763	0.999227	-6.79192
ENSMUSG00000000567	Sox9	protein_coding	MGI Symbol	1	SRY (sex determining region Y)-box 9 [Source:MGI Symbol;Acc:MGI:98371]	0.0179513	5.39841	0.149544	0.88169	0.999227	-6.79198
ENSMUSG00000001707	Eef1e1	protein_coding	MGI Symbol	3	eukaryotic translation elongation factor 1 epsilon 1 [Source:MGI Symbol;Acc:MGI:1913393]	0.0374684	6.16148	0.381996	0.703987	0.999227	-6.79204
ENSMUSG00000024038	Ndufv3	protein_coding	MGI Symbol	5	NADH:ubiquinone oxidoreductase core subunit V3 [Source:MGI Symbol;Acc:MGI:1890894]	0.0548153	7.62719	0.505309	0.615431	0.999227	-6.79204
ENSMUSG00000039145	Camk1d	protein_coding	MGI Symbol	4	calcium/calmodulin-dependent protein kinase ID [Source:MGI Symbol;Acc:MGI:2442190]	-0.0338385	7.93228	-0.522532	0.603471	0.999227	-6.79204
ENSMUSG00000028603	Scp2	protein_coding	MGI Symbol	9	sterol carrier protein 2, liver [Source:MGI Symbol;Acc:MGI:98254]	0.0417124	7.52267	0.501552	0.618054	0.999227	-6.79205
ENSMUSG00000035877	Zhx3	protein_coding	MGI Symbol	6	zinc fingers and homeoboxes 3 [Source:MGI Symbol;Acc:MGI:2444772]	0.0607003	6.58186	0.433819	0.666175	0.999227	-6.79214
ENSMUSG00000036104	Rab3gap1	protein_coding	MGI Symbol	7	RAB3 GTPase activating protein subunit 1 [Source:MGI Symbol;Acc:MGI:2445001]	-0.0393381	6.21765	-0.386731	0.700499	0.999227	-6.79223
ENSMUSG00000024908	Ppp6r3	protein_coding	MGI Symbol	10	protein phosphatase 6, regulatory subunit 3 [Source:MGI Symbol;Acc:MGI:1921807]	0.0154191	5.46078	0.164374	0.87006	0.999227	-6.79228
ENSMUSG00000037487	Ubr5	protein_coding	MGI Symbol	14	ubiquitin protein ligase E3 component n-recognin 5 [Source:MGI Symbol;Acc:MGI:1918040]	-0.0196741	5.54924	-0.208089	0.835955	0.999227	-6.79235
ENSMUSG00000025558	Dock9	protein_coding	MGI Symbol	12	dedicator of cytokinesis 9 [Source:MGI Symbol;Acc:MGI:106321]	0.0422642	6.41003	0.413467	0.680928	0.999227	-6.79253
ENSMUSG00000052698	Tln2	protein_coding	MGI Symbol	9	talin 2 [Source:MGI Symbol;Acc:MGI:1917799]	-0.0169129	5.47114	-0.17224	0.863903	0.999227	-6.79275
ENSMUSG00000022237	Ankrd33b	protein_coding	MGI Symbol	7	ankyrin repeat domain 33B [Source:MGI Symbol;Acc:MGI:1917904]	0.00592395	5.3822	0.0471046	0.962606	0.999227	-6.79288
ENSMUSG00000041712	Ubr7	protein_coding	MGI Symbol	1	ubiquitin protein ligase E3 component n-recognin 7 (putative) [Source:MGI Symbol;Acc:MGI:1913872]	0.020585	5.53938	0.221848	0.825282	0.999227	-6.7929
ENSMUSG00000030770	Parva	protein_coding	MGI Symbol	5	parvin, alpha [Source:MGI Symbol;Acc:MGI:1931144]	-0.00108993	5.35961	-0.0105491	0.991623	0.999227	-6.79293
ENSMUSG00000030232	Aebp2	protein_coding	MGI Symbol	9	AE binding protein 2 [Source:MGI Symbol;Acc:MGI:1338038]	-0.0100931	5.3596	-0.123259	0.902367	0.999227	-6.79295
ENSMUSG00000032615	Nt5m	protein_coding	MGI Symbol	4	5prime,3prime-nucleotidase, mitochondrial [Source:MGI Symbol;Acc:MGI:1917127]	-0.0168015	5.48636	-0.194999	0.846137	0.999227	-6.79299
ENSMUSG00000021693	Kif2a	protein_coding	MGI Symbol	7	kinesin family member 2A [Source:MGI Symbol;Acc:MGI:108390]	0.023581	6.07781	0.366489	0.715455	0.999227	-6.79304
ENSMUSG00000038495	Otud7b	protein_coding	MGI Symbol	8	OTU domain containing 7B [Source:MGI Symbol;Acc:MGI:2654703]	0.0261726	5.75241	0.283333	0.778022	0.999227	-6.79308
ENSMUSG00000037257	Aagab	protein_coding	MGI Symbol	3	alpha- and gamma-adaptin binding protein [Source:MGI Symbol;Acc:MGI:1914189]	-0.0451664	6.78596	-0.456705	0.649744	0.999227	-6.79316
ENSMUSG00000000751	Rpa1	protein_coding	MGI Symbol	5	replication protein A1 [Source:MGI Symbol;Acc:MGI:1915525]	0.0370476	6.34168	0.413106	0.68119	0.999227	-6.79319
ENSMUSG00000037386	Rims2	protein_coding	MGI Symbol	12	regulating synaptic membrane exocytosis 2 [Source:MGI Symbol;Acc:MGI:2152972]	0.0141296	5.51087	0.181567	0.856613	0.999227	-6.79322
ENSMUSG00000029500	Pgam5	protein_coding	MGI Symbol	4	phosphoglycerate mutase family member 5 [Source:MGI Symbol;Acc:MGI:1919792]	-0.0784416	5.66863	-0.295686	0.768622	0.999227	-6.79322
ENSMUSG00000034157	Cipc	protein_coding	MGI Symbol	11	CLOCK interacting protein, circadian [Source:MGI Symbol;Acc:MGI:1919185]	0.0352892	6.12865	0.371782	0.711533	0.999227	-6.79345
ENSMUSG00000028676	Srsf10	protein_coding	MGI Symbol	10	serine and arginine-rich splicing factor 10 [Source:MGI Symbol;Acc:MGI:1333805]	-0.045152	6.53516	-0.441875	0.660372	0.999227	-6.79347
ENSMUSG00000021811	Dnajc9	protein_coding	MGI Symbol	4	DnaJ heat shock protein family (Hsp40) member C9 [Source:MGI Symbol;Acc:MGI:1915326]	-0.034748	6.20604	-0.398399	0.691932	0.999227	-6.79349
ENSMUSG00000038965	Ube2l3	protein_coding	MGI Symbol	8	ubiquitin-conjugating enzyme E2L 3 [Source:MGI Symbol;Acc:MGI:109240]	0.0294725	7.99853	0.520676	0.604754	0.999227	-6.79357
ENSMUSG00000027002	Nckap1	protein_coding	MGI Symbol	5	NCK-associated protein 1 [Source:MGI Symbol;Acc:MGI:1355333]	-0.0306154	8.99925	-0.555487	0.580892	0.999227	-6.79361
ENSMUSG00000021178	Psmc1	protein_coding	MGI Symbol	4	protease (prosome, macropain) 26S subunit, ATPase 1 [Source:MGI Symbol;Acc:MGI:106054]	0.0486158	8.63451	0.544846	0.588138	0.999227	-6.79372
ENSMUSG00000030655	Smg1	protein_coding	MGI Symbol	10	SMG1 homolog, phosphatidylinositol 3-kinase-related kinase (C. elegans) [Source:MGI Symbol;Acc:MGI:1919742]	0.0269817	5.53517	0.192708	0.847922	0.999227	-6.79375
ENSMUSG00000037361	Sf3b6	protein_coding	MGI Symbol	5	splicing factor 3B, subunit 6 [Source:MGI Symbol;Acc:MGI:1913305]	-0.0409365	6.75725	-0.45751	0.649169	0.999227	-6.79378
ENSMUSG00000062761	Zfp512	protein_coding	MGI Symbol	8	zinc finger protein 512 [Source:MGI Symbol;Acc:MGI:1917345]	0.00378635	5.32365	0.0419289	0.966712	0.999227	-6.7938
ENSMUSG00000021816	Ppp3cb	protein_coding	MGI Symbol	9	protein phosphatase 3, catalytic subunit, beta isoform [Source:MGI Symbol;Acc:MGI:107163]	-0.0398025	8.21758	-0.531611	0.59721	0.999227	-6.79381
ENSMUSG00000053580	Tanc2	protein_coding	MGI Symbol	8	tetratricopeptide repeat, ankyrin repeat and coiled-coil containing 2 [Source:MGI Symbol;Acc:MGI:2444121]	0.0374398	6.89799	0.460367	0.647131	0.999227	-6.79386
ENSMUSG00000007815	Rhoa	protein_coding	MGI Symbol	5	ras homolog family member A [Source:MGI Symbol;Acc:MGI:1096342]	-0.0311196	8.01465	-0.52322	0.602995	0.999227	-6.79387
ENSMUSG00000026790	Odf2	protein_coding	MGI Symbol	25	outer dense fiber of sperm tails 2 [Source:MGI Symbol;Acc:MGI:1098824]	0.0195927	5.57308	0.207794	0.836184	0.999227	-6.7939
ENSMUSG00000029128	Rab28	protein_coding	MGI Symbol	5	RAB28, member RAS oncogene family [Source:MGI Symbol;Acc:MGI:1917285]	-0.0353048	6.84502	-0.464788	0.643981	0.999227	-6.7939
ENSMUSG00000024403	Atp6v1g2	protein_coding	MGI Symbol	6	ATPase, H+ transporting, lysosomal V1 subunit G2 [Source:MGI Symbol;Acc:MGI:1913487]	-0.0451636	10.3539	-0.584676	0.561239	0.999227	-6.79395
ENSMUSG00000033629	Hacd3	protein_coding	MGI Symbol	1	3-hydroxyacyl-CoA dehydratase 3 [Source:MGI Symbol;Acc:MGI:1889341]	-0.0531415	7.06815	-0.475135	0.636637	0.999227	-6.79422
ENSMUSG00000059263	Usp47	protein_coding	MGI Symbol	6	ubiquitin specific peptidase 47 [Source:MGI Symbol;Acc:MGI:1922246]	-0.0212827	5.81091	-0.305068	0.761505	0.999227	-6.79428
ENSMUSG00000036199	Ndufa13	protein_coding	MGI Symbol	1	NADH:ubiquinone oxidoreductase subunit A13 [Source:MGI Symbol;Acc:MGI:1914434]	0.0645749	8.69284	0.543537	0.589032	0.999227	-6.79429
ENSMUSG00000058317	Ube2e2	protein_coding	MGI Symbol	14	ubiquitin-conjugating enzyme E2E 2 [Source:MGI Symbol;Acc:MGI:2384997]	-0.0282476	7.0171	-0.472491	0.638511	0.999227	-6.79429
ENSMUSG00000025422	Agap2	protein_coding	MGI Symbol	3	ArfGAP with GTPase domain, ankyrin repeat and PH domain 2 [Source:MGI Symbol;Acc:MGI:3580016]	0.0174245	5.46076	0.11898	0.90574	0.999227	-6.79439
ENSMUSG00000074794	Arrdc3	protein_coding	MGI Symbol	6	arrestin domain containing 3 [Source:MGI Symbol;Acc:MGI:2145242]	0.00529376	5.43208	0.0300532	0.976137	0.999227	-6.79471
ENSMUSG00000062825	Actg1	protein_coding	MGI Symbol	9	actin, gamma, cytoplasmic 1 [Source:MGI Symbol;Acc:MGI:87906]	0.0583751	9.92647	0.571869	0.569821	0.999227	-6.79498
ENSMUSG00000078784	Rbis	protein_coding	MGI Symbol	5	ribosomal biogenesis factor [Source:MGI Symbol;Acc:MGI:1916376]	0.0295728	5.74511	0.291367	0.771904	0.999227	-6.79499
ENSMUSG00000040811	Eml2	protein_coding	MGI Symbol	8	echinoderm microtubule associated protein like 2 [Source:MGI Symbol;Acc:MGI:1919455]	-0.0572178	6.01333	-0.368516	0.713952	0.999227	-6.79503
ENSMUSG00000054027	Nt5dc3	protein_coding	MGI Symbol	2	5prime-nucleotidase domain containing 3 [Source:MGI Symbol;Acc:MGI:3513266]	0.0379697	6.55846	0.420335	0.675935	0.999227	-6.79523
ENSMUSG00000030451	Herc2	protein_coding	MGI Symbol	8	HECT and RLD domain containing E3 ubiquitin protein ligase 2 [Source:MGI Symbol;Acc:MGI:103234]	0.0378809	6.44613	0.40831	0.684686	0.999227	-6.79528
ENSMUSG00000019790	Stxbp5	protein_coding	MGI Symbol	12	syntaxin binding protein 5 (tomosyn) [Source:MGI Symbol;Acc:MGI:1926058]	-0.0316431	6.26706	-0.391444	0.697034	0.999227	-6.7953
ENSMUSG00000016179	Camk1g	protein_coding	MGI Symbol	4	calcium/calmodulin-dependent protein kinase I gamma [Source:MGI Symbol;Acc:MGI:2388073]	-0.00120717	5.36868	-0.0115001	0.990867	0.999227	-6.79535
ENSMUSG00000064127	Med14	protein_coding	MGI Symbol	5	mediator complex subunit 14 [Source:MGI Symbol;Acc:MGI:1349442]	0.0104305	5.45655	0.133602	0.894221	0.999227	-6.79539
ENSMUSG00000031104	Rab33a	protein_coding	MGI Symbol	1	RAB33A, member RAS oncogene family [Source:MGI Symbol;Acc:MGI:109493]	-0.0314774	5.90775	-0.328996	0.743452	0.999227	-6.79541
ENSMUSG00000049225	Pdp1	protein_coding	MGI Symbol	6	pyruvate dehyrogenase phosphatase catalytic subunit 1 [Source:MGI Symbol;Acc:MGI:2685870]	-0.0268781	5.8848	-0.326167	0.745579	0.999227	-6.79558
ENSMUSG00000039759	Thap3	protein_coding	MGI Symbol	3	THAP domain containing, apoptosis associated protein 3 [Source:MGI Symbol;Acc:MGI:1917126]	0.0042525	5.33407	0.0421334	0.96655	0.999227	-6.79569
ENSMUSG00000005045	Chd5	protein_coding	MGI Symbol	5	chromodomain helicase DNA binding protein 5 [Source:MGI Symbol;Acc:MGI:3036258]	-0.0377281	6.20807	-0.392164	0.696505	0.999227	-6.79576
ENSMUSG00000034892	Rps29	protein_coding	MGI Symbol	2	ribosomal protein S29 [Source:MGI Symbol;Acc:MGI:107681]	0.0726423	8.71677	0.542385	0.58982	0.999227	-6.79592
ENSMUSG00000084349	Rpl3-ps1	processed_pseudogene	MGI Symbol	1	ribosomal protein L3, pseudogene 1 [Source:MGI Symbol;Acc:MGI:3644217]	0.0472376	6.32304	0.402554	0.688891	0.999227	-6.79603
ENSMUSG00000026354	Lct	protein_coding	MGI Symbol	2	lactase [Source:MGI Symbol;Acc:MGI:104576]	-0.0259182	5.72993	-0.275788	0.78378	0.999227	-6.79613
ENSMUSG00000030612	Mrpl46	protein_coding	MGI Symbol	2	mitochondrial ribosomal protein L46 [Source:MGI Symbol;Acc:MGI:1914558]	-0.0362316	6.2693	-0.397765	0.692396	0.999227	-6.79614
ENSMUSG00000014349	Ube2z	protein_coding	MGI Symbol	1	ubiquitin-conjugating enzyme E2Z [Source:MGI Symbol;Acc:MGI:1343160]	0.0264087	5.99729	0.34425	0.732016	0.999227	-6.79651
ENSMUSG00000027011	Ube2e3	protein_coding	MGI Symbol	7	ubiquitin-conjugating enzyme E2E 3 [Source:MGI Symbol;Acc:MGI:107412]	-0.0293653	7.07921	-0.474806	0.63687	0.999227	-6.79653
ENSMUSG00000023927	Satb1	protein_coding	MGI Symbol	14	special AT-rich sequence binding protein 1 [Source:MGI Symbol;Acc:MGI:105084]	-0.0335306	5.72916	-0.275831	0.783747	0.999227	-6.79687
ENSMUSG00000036435	Exoc1	protein_coding	MGI Symbol	12	exocyst complex component 1 [Source:MGI Symbol;Acc:MGI:2445020]	0.0189877	5.52809	0.160466	0.873122	0.999227	-6.79697
ENSMUSG00000038544	Inip	protein_coding	MGI Symbol	5	INTS3 and NABP interacting protein [Source:MGI Symbol;Acc:MGI:1913459]	0.00755692	5.36626	0.0923354	0.926779	0.999227	-6.797
ENSMUSG00000056091	St3gal5	protein_coding	MGI Symbol	4	ST3 beta-galactoside alpha-2,3-sialyltransferase 5 [Source:MGI Symbol;Acc:MGI:1339963]	-0.0265897	5.53688	-0.18453	0.8543	0.999227	-6.79721
ENSMUSG00000060923	Acyp2	protein_coding	MGI Symbol	1	acylphosphatase 2, muscle type [Source:MGI Symbol;Acc:MGI:1922822]	0.0100748	5.41565	0.0989498	0.92155	0.999227	-6.79733
ENSMUSG00000039033	Tasp1	protein_coding	MGI Symbol	4	taspase, threonine aspartase 1 [Source:MGI Symbol;Acc:MGI:1923062]	-0.00245541	5.32249	-0.025257	0.979945	0.999227	-6.7974
ENSMUSG00000035062	Zc4h2	protein_coding	MGI Symbol	3	zinc finger, C4H2 domain containing [Source:MGI Symbol;Acc:MGI:2679294]	-0.0136897	5.4334	-0.152154	0.879641	0.999227	-6.79743
ENSMUSG00000045095	Magi1	protein_coding	MGI Symbol	11	membrane associated guanylate kinase, WW and PDZ domain containing 1 [Source:MGI Symbol;Acc:MGI:1203522]	0.0302063	5.65415	0.233671	0.816138	0.999227	-6.79762
ENSMUSG00000006818	Sod2	protein_coding	MGI Symbol	8	superoxide dismutase 2, mitochondrial [Source:MGI Symbol;Acc:MGI:98352]	0.0319101	8.05115	0.516023	0.607978	0.999227	-6.79762
ENSMUSG00000072501	Phf20l1	protein_coding	MGI Symbol	12	PHD finger protein 20-like 1 [Source:MGI Symbol;Acc:MGI:2444412]	-0.0225952	5.52701	-0.199631	0.842531	0.999227	-6.79766
ENSMUSG00000026219	Trip12	protein_coding	MGI Symbol	18	thyroid hormone receptor interactor 12 [Source:MGI Symbol;Acc:MGI:1309481]	0.0359918	6.20003	0.371705	0.71159	0.999227	-6.79771
ENSMUSG00000022324	Matn2	protein_coding	MGI Symbol	6	matrilin 2 [Source:MGI Symbol;Acc:MGI:109613]	-0.0352744	5.84259	-0.303859	0.762422	0.999227	-6.79777
ENSMUSG00000002458	Rgs19	protein_coding	MGI Symbol	12	regulator of G-protein signaling 19 [Source:MGI Symbol;Acc:MGI:1915153]	-0.0276691	5.8543	-0.301472	0.764231	0.999227	-6.79799
ENSMUSG00000022680	Pdxdc1	protein_coding	MGI Symbol	15	pyridoxal-dependent decarboxylase domain containing 1 [Source:MGI Symbol;Acc:MGI:1920909]	-0.0019549	5.37661	-0.0184794	0.985326	0.999227	-6.79799
ENSMUSG00000024835	Coro1b	protein_coding	MGI Symbol	14	coronin, actin binding protein 1B [Source:MGI Symbol;Acc:MGI:1345963]	-0.0324953	6.05979	-0.357028	0.722485	0.999227	-6.79822
ENSMUSG00000033429	Mcee	protein_coding	MGI Symbol	4	methylmalonyl CoA epimerase [Source:MGI Symbol;Acc:MGI:1920974]	-0.025965	5.67473	-0.250801	0.802935	0.999227	-6.79823
ENSMUSG00000036934	4921524J17Rik	protein_coding	MGI Symbol	3	RIKEN cDNA 4921524J17 gene [Source:MGI Symbol;Acc:MGI:1913964]	0.0239629	5.73716	0.280436	0.780231	0.999227	-6.79826
ENSMUSG00000057375	Yipf1	protein_coding	MGI Symbol	11	Yip1 domain family, member 1 [Source:MGI Symbol;Acc:MGI:1915532]	-0.0277681	5.87929	-0.316111	0.753156	0.999227	-6.79829
ENSMUSG00000036114	Rpp25l	protein_coding	MGI Symbol	1	ribonuclease P/MRP 25 subunit-like [Source:MGI Symbol;Acc:MGI:1917211]	0.0221874	5.58788	0.214902	0.830666	0.999227	-6.79834
ENSMUSG00000028414	Fktn	protein_coding	MGI Symbol	5	fukutin [Source:MGI Symbol;Acc:MGI:2179507]	-0.0264122	5.67373	-0.232219	0.81726	0.999227	-6.79837
ENSMUSG00000024855	Pacs1	protein_coding	MGI Symbol	7	phosphofurin acidic cluster sorting protein 1 [Source:MGI Symbol;Acc:MGI:1277113]	-0.0215674	5.76346	-0.266418	0.790948	0.999227	-6.79855
ENSMUSG00000000131	Xpo6	protein_coding	MGI Symbol	20	exportin 6 [Source:MGI Symbol;Acc:MGI:2429950]	-0.00812883	5.44101	-0.103217	0.918179	0.999227	-6.79863
ENSMUSG00000030556	Lrrc28	protein_coding	MGI Symbol	12	leucine rich repeat containing 28 [Source:MGI Symbol;Acc:MGI:1915689]	0.0222198	5.7763	0.267036	0.790474	0.999227	-6.79866
ENSMUSG00000030423	Pop4	protein_coding	MGI Symbol	6	processing of precursor 4, ribonuclease P/MRP family, (S. cerevisiae) [Source:MGI Symbol;Acc:MGI:1913411]	-0.0124203	5.49634	-0.14399	0.886053	0.999227	-6.79873
ENSMUSG00000025666	Tmem47	protein_coding	MGI Symbol	3	transmembrane protein 47 [Source:MGI Symbol;Acc:MGI:2177570]	-0.0423179	5.83118	-0.314492	0.754378	0.999227	-6.79886
ENSMUSG00000045435	Tmem60	protein_coding	MGI Symbol	2	transmembrane protein 60 [Source:MGI Symbol;Acc:MGI:2673965]	-0.0139707	5.49062	-0.160589	0.873026	0.999227	-6.79898
ENSMUSG00000031913	Vps4a	protein_coding	MGI Symbol	3	vacuolar protein sorting 4A [Source:MGI Symbol;Acc:MGI:1890520]	-0.0420316	7.18482	-0.474687	0.636954	0.999227	-6.79899
ENSMUSG00000052934	Fbxo31	protein_coding	MGI Symbol	5	F-box protein 31 [Source:MGI Symbol;Acc:MGI:1354708]	-0.0323532	5.97543	-0.346124	0.730616	0.999227	-6.79905
ENSMUSG00000038909	Kat7	protein_coding	MGI Symbol	11	K(lysine) acetyltransferase 7 [Source:MGI Symbol;Acc:MGI:2182799]	-0.0411748	6.43371	-0.415876	0.679175	0.999227	-6.79914
ENSMUSG00000035202	Lars2	protein_coding	MGI Symbol	9	leucyl-tRNA synthetase, mitochondrial [Source:MGI Symbol;Acc:MGI:2142973]	-0.080844	11.751	-0.598445	0.552085	0.999227	-6.79921
ENSMUSG00000036513	Commd2	protein_coding	MGI Symbol	3	COMM domain containing 2 [Source:MGI Symbol;Acc:MGI:1098806]	-0.0113737	5.50124	-0.141109	0.888317	0.999227	-6.79923
ENSMUSG00000030222	Rerg	protein_coding	MGI Symbol	5	RAS-like, estrogen-regulated, growth-inhibitor [Source:MGI Symbol;Acc:MGI:2665139]	-0.0324176	5.75568	-0.268777	0.789142	0.999227	-6.79924
ENSMUSG00000024191	Bnip1	protein_coding	MGI Symbol	9	BCL2/adenovirus E1B interacting protein 1 [Source:MGI Symbol;Acc:MGI:109328]	0.00500902	5.40301	0.0569819	0.954773	0.999227	-6.79945
ENSMUSG00000029212	Gabrb1	protein_coding	MGI Symbol	2	gamma-aminobutyric acid (GABA) A receptor, subunit beta 1 [Source:MGI Symbol;Acc:MGI:95619]	-0.0415841	7.15813	-0.466668	0.642644	0.999227	-6.79952
ENSMUSG00000024921	Smarca2	protein_coding	MGI Symbol	46	SWI/SNF related, matrix associated, actin dependent regulator of chromatin, subfamily a, member 2 [Source:MGI Symbol;Acc:MGI:99603]	-0.0262594	7.34486	-0.481378	0.632223	0.999227	-6.79952
ENSMUSG00000028756	Pink1	protein_coding	MGI Symbol	3	PTEN induced putative kinase 1 [Source:MGI Symbol;Acc:MGI:1916193]	-0.0541252	7.34237	-0.482145	0.631682	0.999227	-6.79963
ENSMUSG00000042492	Tbc1d10b	protein_coding	MGI Symbol	8	TBC1 domain family, member 10b [Source:MGI Symbol;Acc:MGI:1915699]	-0.0324152	5.94066	-0.324845	0.746573	0.999227	-6.79964
ENSMUSG00000046096	Mosmo	protein_coding	MGI Symbol	8	modulator of smoothened [Source:MGI Symbol;Acc:MGI:2446240]	-0.0338526	6.11291	-0.366219	0.715655	0.999227	-6.79965
ENSMUSG00000021062	Rab15	protein_coding	MGI Symbol	8	RAB15, member RAS oncogene family [Source:MGI Symbol;Acc:MGI:1916865]	0.034483	6.65346	0.421314	0.675225	0.999227	-6.79967
ENSMUSG00000036850	Mrpl41	protein_coding	MGI Symbol	2	mitochondrial ribosomal protein L41 [Source:MGI Symbol;Acc:MGI:1333816]	0.0424127	6.99971	0.452446	0.652789	0.999227	-6.79968
ENSMUSG00000026197	Zfand2b	protein_coding	MGI Symbol	9	zinc finger, AN1 type domain 2B [Source:MGI Symbol;Acc:MGI:1916068]	-0.0321032	6.01023	-0.342457	0.733357	0.999227	-6.7998
ENSMUSG00000021494	Ddx41	protein_coding	MGI Symbol	5	DEAD (Asp-Glu-Ala-Asp) box polypeptide 41 [Source:MGI Symbol;Acc:MGI:1920185]	0.0161499	5.56837	0.188062	0.851544	0.999227	-6.80002
ENSMUSG00000014601	Strip1	protein_coding	MGI Symbol	5	striatin interacting protein 1 [Source:MGI Symbol;Acc:MGI:2443884]	0.0291365	5.71816	0.248569	0.804652	0.999227	-6.80018
ENSMUSG00000031672	Got2	protein_coding	MGI Symbol	4	glutamatic-oxaloacetic transaminase 2, mitochondrial [Source:MGI Symbol;Acc:MGI:95792]	0.046052	8.44139	0.523737	0.602638	0.999227	-6.80024
ENSMUSG00000004285	Atp6v1f	protein_coding	MGI Symbol	3	ATPase, H+ transporting, lysosomal V1 subunit F [Source:MGI Symbol;Acc:MGI:1913394]	0.054036	8.51747	0.525738	0.601256	0.999227	-6.80031
ENSMUSG00000005514	Por	protein_coding	MGI Symbol	9	P450 (cytochrome) oxidoreductase [Source:MGI Symbol;Acc:MGI:97744]	-0.0328473	6.03962	-0.331248	0.74176	0.999227	-6.80031
ENSMUSG00000038351	Sgsm2	protein_coding	MGI Symbol	5	small G protein signaling modulator 2 [Source:MGI Symbol;Acc:MGI:2144695]	0.00932676	5.45779	0.109648	0.913102	0.999227	-6.80033
ENSMUSG00000021243	Fcf1	protein_coding	MGI Symbol	3	FCF1 rRNA processing protein [Source:MGI Symbol;Acc:MGI:1920986]	0.00348665	5.43079	0.0438057	0.965223	0.999227	-6.8005
ENSMUSG00000030707	Coro1a	protein_coding	MGI Symbol	12	coronin, actin binding protein 1A [Source:MGI Symbol;Acc:MGI:1345961]	0.0446748	7.90102	0.502599	0.617322	0.999227	-6.80061
ENSMUSG00000032417	Rwdd2a	protein_coding	MGI Symbol	3	RWD domain containing 2A [Source:MGI Symbol;Acc:MGI:1916769]	-0.0181725	5.54441	-0.17213	0.863989	0.999227	-6.80061
ENSMUSG00000030779	Rbbp6	protein_coding	MGI Symbol	10	retinoblastoma binding protein 6, ubiquitin ligase [Source:MGI Symbol;Acc:MGI:894835]	0.0281143	5.9318	0.319122	0.750885	0.999227	-6.80066
ENSMUSG00000026511	Srp9	protein_coding	MGI Symbol	4	signal recognition particle 9 [Source:MGI Symbol;Acc:MGI:1350930]	-0.0349946	7.64219	-0.495281	0.622443	0.999227	-6.80089
ENSMUSG00000031197	Vbp1	protein_coding	MGI Symbol	3	von Hippel-Lindau binding protein 1 [Source:MGI Symbol;Acc:MGI:1333804]	0.0436941	7.44992	0.475819	0.636153	0.999227	-6.80096
ENSMUSG00000049881	2810025M15Rik	transcribed_processed_pseudogene	MGI Symbol	4	RIKEN cDNA 2810025M15 gene [Source:MGI Symbol;Acc:MGI:1917203]	-0.0196255	5.48527	-0.190762	0.849438	0.999227	-6.80116
ENSMUSG00000050552	Lamtor4	protein_coding	MGI Symbol	2	late endosomal/lysosomal adaptor, MAPK and MTOR activator 4 [Source:MGI Symbol;Acc:MGI:1913346]	0.0405335	6.48378	0.402205	0.689146	0.999227	-6.80122
ENSMUSG00000028527	Ak4	protein_coding	MGI Symbol	7	adenylate kinase 4 [Source:MGI Symbol;Acc:MGI:87979]	0.00858569	5.51715	0.0827816	0.934336	0.999227	-6.80134
ENSMUSG00000041084	Ostc	protein_coding	MGI Symbol	3	oligosaccharyltransferase complex subunit (non-catalytic) [Source:MGI Symbol;Acc:MGI:1913607]	-0.0299958	5.95036	-0.325541	0.74605	0.999227	-6.80137
ENSMUSG00000032096	Arcn1	protein_coding	MGI Symbol	6	archain 1 [Source:MGI Symbol;Acc:MGI:2387591]	-0.0589257	6.66167	-0.427905	0.670449	0.999227	-6.80151
ENSMUSG00000022462	Slc38a2	protein_coding	MGI Symbol	2	solute carrier family 38, member 2 [Source:MGI Symbol;Acc:MGI:1915010]	-0.0263556	5.57254	-0.187735	0.851799	0.999227	-6.80153
ENSMUSG00000028869	Gnl2	protein_coding	MGI Symbol	6	guanine nucleotide binding protein-like 2 (nucleolar) [Source:MGI Symbol;Acc:MGI:2385207]	0.0301594	5.94345	0.314157	0.754631	0.999227	-6.80155
ENSMUSG00000020290	Xpo1	protein_coding	MGI Symbol	7	exportin 1 [Source:MGI Symbol;Acc:MGI:2144013]	0.00227623	5.42136	0.0259259	0.979414	0.999227	-6.80165
ENSMUSG00000031105	Slc25a14	protein_coding	MGI Symbol	8	solute carrier family 25 (mitochondrial carrier, brain), member 14 [Source:MGI Symbol;Acc:MGI:1330823]	0.0313815	6.17753	0.35986	0.720378	0.999227	-6.80183
ENSMUSG00000024400	Wdr33	protein_coding	MGI Symbol	7	WD repeat domain 33 [Source:MGI Symbol;Acc:MGI:1921570]	0.0246538	6.32034	0.379442	0.705871	0.999227	-6.80193
ENSMUSG00000026102	Inpp1	protein_coding	MGI Symbol	6	inositol polyphosphate-1-phosphatase [Source:MGI Symbol;Acc:MGI:104848]	0.0199921	5.73573	0.244587	0.807718	0.999227	-6.80216
ENSMUSG00000032386	Trip4	protein_coding	MGI Symbol	10	thyroid hormone receptor interactor 4 [Source:MGI Symbol;Acc:MGI:1928469]	-0.00769688	5.44036	-0.0900005	0.928625	0.999227	-6.80217
ENSMUSG00000063550	Nup98	protein_coding	MGI Symbol	8	nucleoporin 98 [Source:MGI Symbol;Acc:MGI:109404]	0.00978789	5.52689	0.131767	0.895666	0.999227	-6.80225
ENSMUSG00000030647	Ndufc2	protein_coding	MGI Symbol	2	NADH:ubiquinone oxidoreductase subunit C2 [Source:MGI Symbol;Acc:MGI:1344370]	0.0544051	7.82042	0.496611	0.621511	0.999227	-6.80237
ENSMUSG00000031652	N4bp1	protein_coding	MGI Symbol	3	NEDD4 binding protein 1 [Source:MGI Symbol;Acc:MGI:2136825]	-0.0119534	5.49276	-0.132023	0.895465	0.999227	-6.80266
ENSMUSG00000030134	Rasgef1a	protein_coding	MGI Symbol	3	RasGEF domain family, member 1A [Source:MGI Symbol;Acc:MGI:1917977]	-0.0359321	8.13151	-0.511165	0.611352	0.999227	-6.80269
ENSMUSG00000063171	Rps4l	transcribed_processed_pseudogene	MGI Symbol	2	ribosomal protein S4-like [Source:MGI Symbol;Acc:MGI:1913434]	-0.0497781	6.27514	-0.38845	0.699235	0.999227	-6.80274
ENSMUSG00000060475	Wtap	protein_coding	MGI Symbol	9	Wilms tumour 1-associating protein [Source:MGI Symbol;Acc:MGI:1926395]	0.036553	5.59971	0.141203	0.888243	0.999227	-6.80278
ENSMUSG00000029062	Cdk11b	protein_coding	MGI Symbol	8	cyclin-dependent kinase 11B [Source:MGI Symbol;Acc:MGI:88353]	-0.0261676	6.60247	-0.426798	0.67125	0.999227	-6.80286
ENSMUSG00000020687	Cdc27	protein_coding	MGI Symbol	5	cell division cycle 27 [Source:MGI Symbol;Acc:MGI:102685]	-0.00039211	5.42337	-0.00508985	0.995958	0.999251	-6.80295
ENSMUSG00000020111	Micu1	protein_coding	MGI Symbol	12	mitochondrial calcium uptake 1 [Source:MGI Symbol;Acc:MGI:2384909]	0.0371859	6.98313	0.447703	0.656187	0.999227	-6.80311
ENSMUSG00000049047	Armcx3	protein_coding	MGI Symbol	3	armadillo repeat containing, X-linked 3 [Source:MGI Symbol;Acc:MGI:1918953]	-0.010917	5.4884	-0.0927785	0.926428	0.999227	-6.80323
ENSMUSG00000006599	Gtf2h1	protein_coding	MGI Symbol	5	general transcription factor II H, polypeptide 1 [Source:MGI Symbol;Acc:MGI:1277216]	0.00555756	5.41196	0.066539	0.947198	0.999227	-6.80334
ENSMUSG00000069729	Arid1b	protein_coding	MGI Symbol	7	AT rich interactive domain 1B (SWI-like) [Source:MGI Symbol;Acc:MGI:1926129]	-0.0365496	6.52653	-0.409422	0.683875	0.999227	-6.80337
ENSMUSG00000004040	Stat3	protein_coding	MGI Symbol	14	signal transducer and activator of transcription 3 [Source:MGI Symbol;Acc:MGI:103038]	-0.00784966	5.43259	-0.0858814	0.931883	0.999227	-6.80339
ENSMUSG00000030347	D6Wsu163e	protein_coding	MGI Symbol	7	DNA segment, Chr 6, Wayne State University 163, expressed [Source:MGI Symbol;Acc:MGI:107893]	-0.00697024	5.47369	-0.0728318	0.942213	0.999227	-6.80358
ENSMUSG00000036241	Ube2r2	protein_coding	MGI Symbol	3	ubiquitin-conjugating enzyme E2R 2 [Source:MGI Symbol;Acc:MGI:1914865]	0.0264307	5.88053	0.28753	0.774824	0.999227	-6.80368
ENSMUSG00000028430	Nol6	protein_coding	MGI Symbol	4	nucleolar protein family 6 (RNA-associated) [Source:MGI Symbol;Acc:MGI:2140151]	-0.0332616	6.7395	-0.428822	0.669786	0.999227	-6.80376
ENSMUSG00000045482	Trrap	protein_coding	MGI Symbol	15	transformation/transcription domain-associated protein [Source:MGI Symbol;Acc:MGI:2153272]	0.0364967	6.05499	0.319827	0.750353	0.999227	-6.80383
ENSMUSG00000005625	Psmd4	protein_coding	MGI Symbol	8	proteasome (prosome, macropain) 26S subunit, non-ATPase, 4 [Source:MGI Symbol;Acc:MGI:1201670]	-0.0460892	8.009	-0.504727	0.615837	0.999227	-6.80393
ENSMUSG00000020611	Gna13	protein_coding	MGI Symbol	2	guanine nucleotide binding protein, alpha 13 [Source:MGI Symbol;Acc:MGI:95768]	-0.019058	5.72285	-0.238737	0.812227	0.999227	-6.80393
ENSMUSG00000055022	Cntn1	protein_coding	MGI Symbol	4	contactin 1 [Source:MGI Symbol;Acc:MGI:105980]	-0.0558789	7.62076	-0.484729	0.62986	0.999227	-6.80405
ENSMUSG00000030301	Ccdc91	protein_coding	MGI Symbol	4	coiled-coil domain containing 91 [Source:MGI Symbol;Acc:MGI:1914265]	-0.0210883	5.6754	-0.240445	0.810911	0.999227	-6.80417
ENSMUSG00000006435	Neurl1a	protein_coding	MGI Symbol	4	neuralized E3 ubiquitin protein ligase 1A [Source:MGI Symbol;Acc:MGI:1334263]	0.0370785	6.38	0.380748	0.704907	0.999227	-6.80418
ENSMUSG00000054611	Kdm2a	protein_coding	MGI Symbol	14	lysine (K)-specific demethylase 2A [Source:MGI Symbol;Acc:MGI:1354736]	0.00331823	5.46469	0.044988	0.964285	0.999227	-6.80424
ENSMUSG00000025484	Bet1l	protein_coding	MGI Symbol	9	Bet1 golgi vesicular membrane trafficking protein like [Source:MGI Symbol;Acc:MGI:1913128]	-0.00354984	5.47295	-0.0507807	0.959691	0.999227	-6.80425
ENSMUSG00000007411	Mark3	protein_coding	MGI Symbol	12	MAP/microtubule affinity regulating kinase 3 [Source:MGI Symbol;Acc:MGI:1341865]	0.00832044	5.44872	0.0811231	0.935649	0.999227	-6.80428
ENSMUSG00000033365	Ipo13	protein_coding	MGI Symbol	6	importin 13 [Source:MGI Symbol;Acc:MGI:2385205]	0.0215731	6.12271	0.333452	0.740105	0.999227	-6.80443
ENSMUSG00000028923	Necap2	protein_coding	MGI Symbol	11	NECAP endocytosis associated 2 [Source:MGI Symbol;Acc:MGI:1913397]	-0.0140852	5.505	-0.150015	0.881321	0.999227	-6.80444
ENSMUSG00000021772	Nkiras1	protein_coding	MGI Symbol	7	NFKB inhibitor interacting Ras-like protein 1 [Source:MGI Symbol;Acc:MGI:1916971]	-0.0377839	7.55647	-0.480243	0.633025	0.999227	-6.80446
ENSMUSG00000039967	Zfp292	protein_coding	MGI Symbol	2	zinc finger protein 292 [Source:MGI Symbol;Acc:MGI:1353423]	-0.00553021	5.45714	-0.0666299	0.947126	0.999227	-6.80448
ENSMUSG00000042298	Ttc19	protein_coding	MGI Symbol	5	tetratricopeptide repeat domain 19 [Source:MGI Symbol;Acc:MGI:1920045]	-0.0171919	5.61918	-0.210354	0.834196	0.999227	-6.8045
ENSMUSG00000045438	Cox19	protein_coding	MGI Symbol	7	cytochrome c oxidase assembly protein 19 [Source:MGI Symbol;Acc:MGI:1915283]	0.0272814	6.21013	0.35703	0.722483	0.999227	-6.80454
ENSMUSG00000060636	Rpl35a	protein_coding	MGI Symbol	8	ribosomal protein L35A [Source:MGI Symbol;Acc:MGI:1928894]	0.0537501	7.64825	0.484183	0.630245	0.999227	-6.80457
ENSMUSG00000023010	Tmbim6	protein_coding	MGI Symbol	12	transmembrane BAX inhibitor motif containing 6 [Source:MGI Symbol;Acc:MGI:99682]	-0.0481131	8.44241	-0.518554	0.606224	0.999227	-6.80461
ENSMUSG00000020257	Wdr82	protein_coding	MGI Symbol	6	WD repeat domain containing 82 [Source:MGI Symbol;Acc:MGI:1924555]	0.029843	6.35758	0.381591	0.704286	0.999227	-6.80464
ENSMUSG00000008226	Scrn3	protein_coding	MGI Symbol	6	secernin 3 [Source:MGI Symbol;Acc:MGI:1921866]	0.0130548	5.48814	0.107393	0.914882	0.999227	-6.80464
ENSMUSG00000027774	Gfm1	protein_coding	MGI Symbol	3	G elongation factor, mitochondrial 1 [Source:MGI Symbol;Acc:MGI:107339]	0.0157111	5.50138	0.133944	0.893953	0.999227	-6.80467
ENSMUSG00000036989	Trim3	protein_coding	MGI Symbol	9	tripartite motif-containing 3 [Source:MGI Symbol;Acc:MGI:1860040]	0.0219511	6.12994	0.330921	0.742005	0.999227	-6.80485
ENSMUSG00000037979	Ccdc92	protein_coding	MGI Symbol	3	coiled-coil domain containing 92 [Source:MGI Symbol;Acc:MGI:106485]	-0.0312657	5.69064	-0.24603	0.806606	0.999227	-6.80494
ENSMUSG00000058690	Ccser2	protein_coding	MGI Symbol	10	coiled-coil serine rich 2 [Source:MGI Symbol;Acc:MGI:101859]	-0.0397145	6.34731	-0.379615	0.705743	0.999227	-6.80498
ENSMUSG00000018750	Zbtb4	protein_coding	MGI Symbol	7	zinc finger and BTB domain containing 4 [Source:MGI Symbol;Acc:MGI:1922830]	0.0284025	6.19428	0.353296	0.725264	0.999227	-6.80501
ENSMUSG00000062753	AI413582	protein_coding	MGI Symbol	9	expressed sequence AI413582 [Source:MGI Symbol;Acc:MGI:2146839]	-0.0226169	5.62781	-0.218287	0.828041	0.999227	-6.80516
ENSMUSG00000038369	Ncoa6	protein_coding	MGI Symbol	8	nuclear receptor coactivator 6 [Source:MGI Symbol;Acc:MGI:1929915]	-0.0033016	5.46281	-0.0419331	0.966709	0.999227	-6.80524
ENSMUSG00000018476	Kdm6b	protein_coding	MGI Symbol	2	KDM1 lysine (K)-specific demethylase 6B [Source:MGI Symbol;Acc:MGI:2448492]	0.020289	5.4677	0.0965488	0.923448	0.999227	-6.80531
ENSMUSG00000049532	Sall2	protein_coding	MGI Symbol	2	spalt like transcription factor 2 [Source:MGI Symbol;Acc:MGI:1354373]	-0.0152447	5.6468	-0.202036	0.84066	0.999227	-6.80534
ENSMUSG00000097789	Gm2115	protein_coding	MGI Symbol	2	predicted gene 2115 [Source:MGI Symbol;Acc:MGI:3780284]	0.0399885	6.51388	0.391535	0.696967	0.999227	-6.80545
ENSMUSG00000038628	Polr3k	protein_coding	MGI Symbol	2	polymerase (RNA) III (DNA directed) polypeptide K [Source:MGI Symbol;Acc:MGI:1914255]	0.033233	6.8145	0.428802	0.6698	0.999227	-6.80545
ENSMUSG00000057614	Gnai1	protein_coding	MGI Symbol	1	guanine nucleotide binding protein (G protein), alpha inhibiting 1 [Source:MGI Symbol;Acc:MGI:95771]	-0.0281058	6.77434	-0.432676	0.667001	0.999227	-6.80546
ENSMUSG00000048170	Mcmbp	protein_coding	MGI Symbol	5	minichromosome maintenance complex binding protein [Source:MGI Symbol;Acc:MGI:1920977]	0.024608	5.67837	0.219188	0.827343	0.999227	-6.80549
ENSMUSG00000031453	Rasa3	protein_coding	MGI Symbol	6	RAS p21 protein activator 3 [Source:MGI Symbol;Acc:MGI:1197013]	0.0284305	5.89775	0.276351	0.78335	0.999227	-6.80553
ENSMUSG00000022193	Psmb5	protein_coding	MGI Symbol	2	proteasome (prosome, macropain) subunit, beta type 5 [Source:MGI Symbol;Acc:MGI:1194513]	-0.054367	7.7045	-0.487706	0.627764	0.999227	-6.80565
ENSMUSG00000020134	Peli1	protein_coding	MGI Symbol	4	pellino 1 [Source:MGI Symbol;Acc:MGI:1914495]	0.00296571	5.46731	0.0324531	0.974232	0.999227	-6.80572
ENSMUSG00000050711	Scg2	protein_coding	MGI Symbol	2	secretogranin II [Source:MGI Symbol;Acc:MGI:103033]	-0.0623121	7.31124	-0.461063	0.646634	0.999227	-6.80575
ENSMUSG00000018567	Gabarap	protein_coding	MGI Symbol	4	gamma-aminobutyric acid receptor associated protein [Source:MGI Symbol;Acc:MGI:1861742]	0.0457365	8.50001	0.515926	0.608046	0.999227	-6.80579
ENSMUSG00000024194	Cuta	protein_coding	MGI Symbol	13	cutA divalent cation tolerance homolog [Source:MGI Symbol;Acc:MGI:1914925]	0.0348028	6.49157	0.393115	0.695807	0.999227	-6.8059
ENSMUSG00000020524	Gria1	protein_coding	MGI Symbol	5	glutamate receptor, ionotropic, AMPA1 (alpha 1) [Source:MGI Symbol;Acc:MGI:95808]	-0.0503032	9.30049	-0.539888	0.591529	0.999227	-6.80592
ENSMUSG00000018849	Wwc1	protein_coding	MGI Symbol	3	WW, C2 and coiled-coil domain containing 1 [Source:MGI Symbol;Acc:MGI:2388637]	-0.0115382	5.46572	-0.1212	0.903989	0.999227	-6.80596
ENSMUSG00000033712	Ccar2	protein_coding	MGI Symbol	2	cell cycle activator and apoptosis regulator 2 [Source:MGI Symbol;Acc:MGI:2444228]	-0.0474077	6.08918	-0.348397	0.728918	0.999227	-6.80615
ENSMUSG00000019897	Ccdc59	protein_coding	MGI Symbol	3	coiled-coil domain containing 59 [Source:MGI Symbol;Acc:MGI:1289302]	0.0302231	6.27451	0.3717	0.711594	0.999227	-6.8062
ENSMUSG00000031513	Leprotl1	protein_coding	MGI Symbol	1	leptin receptor overlapping transcript-like 1 [Source:MGI Symbol;Acc:MGI:1915442]	-0.0305553	6.20678	-0.360367	0.720001	0.999227	-6.80621
ENSMUSG00000032475	Nck1	protein_coding	MGI Symbol	4	non-catalytic region of tyrosine kinase adaptor protein 1 [Source:MGI Symbol;Acc:MGI:109601]	-0.0141855	5.50383	-0.144531	0.885627	0.999227	-6.80626
ENSMUSG00000020677	Ddx52	protein_coding	MGI Symbol	2	DEAD (Asp-Glu-Ala-Asp) box polypeptide 52 [Source:MGI Symbol;Acc:MGI:1925644]	-0.0011137	5.46866	-0.0143821	0.988579	0.999227	-6.8065
ENSMUSG00000035168	Tanc1	protein_coding	MGI Symbol	11	tetratricopeptide repeat, ankyrin repeat and coiled-coil containing 1 [Source:MGI Symbol;Acc:MGI:1914110]	-0.0359198	6.5681	-0.405335	0.686858	0.999227	-6.8065
ENSMUSG00000034354	Mtmr3	protein_coding	MGI Symbol	7	myotubularin related protein 3 [Source:MGI Symbol;Acc:MGI:1921552]	-0.0181649	5.77014	-0.24764	0.805367	0.999227	-6.80681
ENSMUSG00000054808	Actn4	protein_coding	MGI Symbol	11	actinin alpha 4 [Source:MGI Symbol;Acc:MGI:1890773]	-0.0275114	6.23575	-0.364977	0.716576	0.999227	-6.80688
ENSMUSG00000052488	Cherp	protein_coding	MGI Symbol	7	calcium homeostasis endoplasmic reticulum protein [Source:MGI Symbol;Acc:MGI:106417]	-0.0109303	5.45617	-0.0772437	0.93872	0.999227	-6.80689
ENSMUSG00000029148	Nrbp1	protein_coding	MGI Symbol	11	nuclear receptor binding protein 1 [Source:MGI Symbol;Acc:MGI:2183436]	0.0339509	6.72884	0.417396	0.67807	0.999227	-6.80697
ENSMUSG00000028882	Ppp1r8	protein_coding	MGI Symbol	5	protein phosphatase 1, regulatory subunit 8 [Source:MGI Symbol;Acc:MGI:2140494]	-0.00913201	5.52783	-0.116017	0.908077	0.999227	-6.80698
ENSMUSG00000019969	Psen1	protein_coding	MGI Symbol	5	presenilin 1 [Source:MGI Symbol;Acc:MGI:1202717]	-0.0133769	5.54475	-0.122311	0.903114	0.999227	-6.80698
ENSMUSG00000002031	Ift46	protein_coding	MGI Symbol	15	intraflagellar transport 46 [Source:MGI Symbol;Acc:MGI:1923818]	0.0260186	6.23871	0.357823	0.721892	0.999227	-6.80699
ENSMUSG00000010608	Rbm25	protein_coding	MGI Symbol	18	RNA binding motif protein 25 [Source:MGI Symbol;Acc:MGI:1914289]	0.0300815	7.50533	0.471799	0.639001	0.999227	-6.807
ENSMUSG00000035397	Klf16	protein_coding	MGI Symbol	1	Kruppel-like factor 16 [Source:MGI Symbol;Acc:MGI:2153049]	-0.0203308	5.87996	-0.290287	0.772726	0.999227	-6.80723
ENSMUSG00000021302	Ggps1	protein_coding	MGI Symbol	11	geranylgeranyl diphosphate synthase 1 [Source:MGI Symbol;Acc:MGI:1341724]	0.0278781	6.6442	0.40751	0.68527	0.999227	-6.80727
ENSMUSG00000028030	Tbck	protein_coding	MGI Symbol	4	TBC1 domain containing kinase [Source:MGI Symbol;Acc:MGI:2445052]	0.0592193	7.02636	0.444711	0.658334	0.999227	-6.80729
ENSMUSG00000067242	Lgi1	protein_coding	MGI Symbol	9	leucine-rich repeat LGI family, member 1 [Source:MGI Symbol;Acc:MGI:1861691]	-0.0350833	6.44544	-0.387517	0.699921	0.999227	-6.80729
ENSMUSG00000018001	Cyth3	protein_coding	MGI Symbol	6	cytohesin 3 [Source:MGI Symbol;Acc:MGI:1335107]	-0.0140125	5.48409	-0.108631	0.913904	0.999227	-6.80736
ENSMUSG00000058318	Phf21a	protein_coding	MGI Symbol	21	PHD finger protein 21A [Source:MGI Symbol;Acc:MGI:2384756]	0.00497204	5.45858	0.0700854	0.944389	0.999227	-6.80739
ENSMUSG00000005069	Pex5	protein_coding	MGI Symbol	8	peroxisomal biogenesis factor 5 [Source:MGI Symbol;Acc:MGI:1098808]	0.0106436	5.52918	0.128256	0.89843	0.999227	-6.8074
ENSMUSG00000059208	Hnrnpm	protein_coding	MGI Symbol	15	heterogeneous nuclear ribonucleoprotein M [Source:MGI Symbol;Acc:MGI:1926465]	0.039203	7.10025	0.44945	0.654935	0.999227	-6.80743
ENSMUSG00000029238	Clock	protein_coding	MGI Symbol	6	circadian locomotor output cycles kaput [Source:MGI Symbol;Acc:MGI:99698]	-0.0200542	5.74269	-0.230775	0.818375	0.999227	-6.80745
ENSMUSG00000038417	Fig4	protein_coding	MGI Symbol	1	FIG4 phosphoinositide 5-phosphatase [Source:MGI Symbol;Acc:MGI:2143585]	-0.00760721	5.47997	-0.102055	0.919097	0.999227	-6.80752
ENSMUSG00000020451	Limk2	protein_coding	MGI Symbol	13	LIM motif-containing protein kinase 2 [Source:MGI Symbol;Acc:MGI:1197517]	0.0299779	6.14551	0.332403	0.740892	0.999227	-6.80759
ENSMUSG00000004096	Cwc15	protein_coding	MGI Symbol	4	CWC15 spliceosome-associated protein [Source:MGI Symbol;Acc:MGI:1913320]	0.0353858	7.24892	0.455715	0.650451	0.999227	-6.80759
ENSMUSG00000032518	Rpsa	protein_coding	MGI Symbol	6	ribosomal protein SA [Source:MGI Symbol;Acc:MGI:105381]	0.0530072	9.22551	0.535002	0.59488	0.999227	-6.80762
ENSMUSG00000026201	Stk16	protein_coding	MGI Symbol	16	serine/threonine kinase 16 [Source:MGI Symbol;Acc:MGI:1313271]	-0.0225171	5.86369	-0.27743	0.782526	0.999227	-6.80767
ENSMUSG00000057113	Npm1	protein_coding	MGI Symbol	6	nucleophosmin 1 [Source:MGI Symbol;Acc:MGI:106184]	-0.0389991	8.71937	-0.523528	0.602783	0.999227	-6.80769
ENSMUSG00000073639	Rab18	protein_coding	MGI Symbol	5	RAB18, member RAS oncogene family [Source:MGI Symbol;Acc:MGI:102790]	-0.0461558	8.22804	-0.505594	0.615232	0.999227	-6.80771
ENSMUSG00000066129	Kndc1	protein_coding	MGI Symbol	5	kinase non-catalytic C-lobe domain (KIND) containing 1 [Source:MGI Symbol;Acc:MGI:1923734]	-0.00243251	5.55541	-0.0245689	0.980491	0.999227	-6.80786
ENSMUSG00000068748	Ptprz1	protein_coding	MGI Symbol	6	protein tyrosine phosphatase, receptor type Z, polypeptide 1 [Source:MGI Symbol;Acc:MGI:97816]	-0.0279344	5.9327	-0.29602	0.768368	0.999227	-6.80795
ENSMUSG00000046449	Nexmif	protein_coding	MGI Symbol	3	neurite extension and migration factor [Source:MGI Symbol;Acc:MGI:2148050]	-0.00658735	5.48376	-0.0692406	0.945058	0.999227	-6.80801
ENSMUSG00000020658	Efr3b	protein_coding	MGI Symbol	6	EFR3 homolog B [Source:MGI Symbol;Acc:MGI:2444851]	0.0204907	5.89803	0.251077	0.802723	0.999227	-6.80802
ENSMUSG00000008859	Rala	protein_coding	MGI Symbol	2	v-ral simian leukemia viral oncogene A (ras related) [Source:MGI Symbol;Acc:MGI:1927243]	-0.000980207	5.41316	-0.0101287	0.991956	0.999227	-6.80806
ENSMUSG00000021712	Trim23	protein_coding	MGI Symbol	3	tripartite motif-containing 23 [Source:MGI Symbol;Acc:MGI:1933161]	-0.0452186	6.14097	-0.344332	0.731955	0.999227	-6.80807
ENSMUSG00000036046	5031439G07Rik	protein_coding	MGI Symbol	4	RIKEN cDNA 5031439G07 gene [Source:MGI Symbol;Acc:MGI:2444899]	-0.0252783	5.78853	-0.246426	0.806302	0.999227	-6.80821
ENSMUSG00000018451	6330403K07Rik	protein_coding	MGI Symbol	2	RIKEN cDNA 6330403K07 gene [Source:MGI Symbol;Acc:MGI:1918001]	0.0473295	8.35561	0.507861	0.613652	0.999227	-6.80826
ENSMUSG00000026159	Agfg1	protein_coding	MGI Symbol	8	ArfGAP with FG repeats 1 [Source:MGI Symbol;Acc:MGI:1333754]	0.00119951	5.49047	0.0136763	0.989139	0.999227	-6.80826
ENSMUSG00000068099	1500009C09Rik	protein_coding	MGI Symbol	2	RIKEN cDNA 1500009C09 gene [Source:MGI Symbol;Acc:MGI:1923755]	-0.00211637	5.47949	-0.0251084	0.980062	0.999227	-6.8085
ENSMUSG00000018548	Trim37	protein_coding	MGI Symbol	4	tripartite motif-containing 37 [Source:MGI Symbol;Acc:MGI:2153072]	0.0370179	7.3484	0.458265	0.64863	0.999227	-6.80853
ENSMUSG00000020184	Mdm2	protein_coding	MGI Symbol	9	transformed mouse 3T3 cell double minute 2 [Source:MGI Symbol;Acc:MGI:96952]	0.0167864	5.60858	0.162313	0.871675	0.999227	-6.80856
ENSMUSG00000083679	Gm12892	processed_pseudogene	MGI Symbol	1	predicted gene 12892 [Source:MGI Symbol;Acc:MGI:3649649]	0.0308665	5.74869	0.232664	0.816916	0.999227	-6.80861
ENSMUSG00000028330	Ncbp1	protein_coding	MGI Symbol	3	nuclear cap binding protein subunit 1 [Source:MGI Symbol;Acc:MGI:1891840]	-0.00755137	5.5191	-0.111368	0.911744	0.999227	-6.80869
ENSMUSG00000038806	Sde2	protein_coding	MGI Symbol	2	SDE2 telomere maintenance homolog (S. pombe) [Source:MGI Symbol;Acc:MGI:2384788]	0.0212331	6.11434	0.328673	0.743694	0.999227	-6.80874
ENSMUSG00000009291	Pttg1ip	protein_coding	MGI Symbol	10	pituitary tumor-transforming 1 interacting protein [Source:MGI Symbol;Acc:MGI:2652132]	0.0194962	5.70895	0.212365	0.832634	0.999227	-6.80875
ENSMUSG00000033735	Spr	protein_coding	MGI Symbol	4	sepiapterin reductase [Source:MGI Symbol;Acc:MGI:103078]	0.0278357	6.14379	0.327677	0.744443	0.999227	-6.80876
ENSMUSG00000033174	Mgll	protein_coding	MGI Symbol	10	monoglyceride lipase [Source:MGI Symbol;Acc:MGI:1346042]	-0.0349042	8.08198	-0.495742	0.62212	0.999227	-6.80882
ENSMUSG00000032181	Scg3	protein_coding	MGI Symbol	7	secretogranin III [Source:MGI Symbol;Acc:MGI:103032]	-0.0374048	6.8262	-0.426439	0.67151	0.999227	-6.80888
ENSMUSG00000019039	Dalrd3	protein_coding	MGI Symbol	9	DALR anticodon binding domain containing 3 [Source:MGI Symbol;Acc:MGI:1915039]	-0.0143202	5.50875	-0.151371	0.880256	0.999227	-6.80894
ENSMUSG00000025104	Hdgfl3	protein_coding	MGI Symbol	3	HDGF like 3 [Source:MGI Symbol;Acc:MGI:1352760]	-0.0228972	6.0292	-0.312948	0.755544	0.999227	-6.80896
ENSMUSG00000057897	Camk2b	protein_coding	MGI Symbol	15	calcium/calmodulin-dependent protein kinase II, beta [Source:MGI Symbol;Acc:MGI:88257]	-0.0379453	10.2826	-0.555744	0.580718	0.999227	-6.80909
ENSMUSG00000053702	Nebl	protein_coding	MGI Symbol	13	nebulette [Source:MGI Symbol;Acc:MGI:1921353]	0.0313826	6.07652	0.313723	0.75496	0.999227	-6.80915
ENSMUSG00000062901	Klhl24	protein_coding	MGI Symbol	5	kelch-like 24 [Source:MGI Symbol;Acc:MGI:1923035]	0.0222244	5.99022	0.290109	0.772861	0.999227	-6.80923
ENSMUSG00000021039	Snw1	protein_coding	MGI Symbol	3	SNW domain containing 1 [Source:MGI Symbol;Acc:MGI:1913604]	0.0374456	6.85714	0.426896	0.671179	0.999227	-6.80927
ENSMUSG00000007415	Gatad1	protein_coding	MGI Symbol	4	GATA zinc finger domain containing 1 [Source:MGI Symbol;Acc:MGI:1914460]	0.0378563	7.24007	0.450314	0.654316	0.999227	-6.8093
ENSMUSG00000027827	Kcnab1	protein_coding	MGI Symbol	9	potassium voltage-gated channel, shaker-related subfamily, beta member 1 [Source:MGI Symbol;Acc:MGI:109155]	0.0468214	7.79869	0.480313	0.632975	0.999227	-6.80934
ENSMUSG00000006010	Odr4	protein_coding	MGI Symbol	9	odr4 GPCR localization factor homolog [Source:MGI Symbol;Acc:MGI:2385108]	0.0264135	6.60339	0.397869	0.69232	0.999227	-6.80994
ENSMUSG00000067786	Nnat	protein_coding	MGI Symbol	10	neuronatin [Source:MGI Symbol;Acc:MGI:104716]	0.0717089	7.34527	0.452497	0.652753	0.999227	-6.80998
ENSMUSG00000050321	Neto1	protein_coding	MGI Symbol	3	neuropilin (NRP) and tolloid (TLL)-like 1 [Source:MGI Symbol;Acc:MGI:2180216]	0.0249598	6.04256	0.296773	0.767796	0.999227	-6.81003
ENSMUSG00000078453	Abracl	protein_coding	MGI Symbol	5	ABRA C-terminal like [Source:MGI Symbol;Acc:MGI:1920362]	-0.0167628	5.55283	-0.155448	0.877057	0.999227	-6.81007
ENSMUSG00000030584	Dpf1	protein_coding	MGI Symbol	11	D4, zinc and double PHD fingers family 1 [Source:MGI Symbol;Acc:MGI:1352748]	-0.0321653	6.24992	-0.359464	0.720672	0.999227	-6.81008
ENSMUSG00000024359	Hspa9	protein_coding	MGI Symbol	5	heat shock protein 9 [Source:MGI Symbol;Acc:MGI:96245]	-0.0399019	7.78881	-0.483873	0.630463	0.999227	-6.81016
ENSMUSG00000026825	Dnm1	protein_coding	MGI Symbol	17	dynamin 1 [Source:MGI Symbol;Acc:MGI:107384]	-0.0519334	7.64613	-0.472886	0.63823	0.999227	-6.81021
ENSMUSG00000015575	Atp6v0e	protein_coding	MGI Symbol	5	ATPase, H+ transporting, lysosomal V0 subunit E [Source:MGI Symbol;Acc:MGI:1328318]	0.0197832	5.60686	0.171623	0.864385	0.999227	-6.8103
ENSMUSG00000031750	Il34	protein_coding	MGI Symbol	5	interleukin 34 [Source:MGI Symbol;Acc:MGI:1923777]	-0.00656754	5.58156	-0.0702619	0.944249	0.999227	-6.81034
ENSMUSG00000021203	Otub2	protein_coding	MGI Symbol	5	OTU domain, ubiquitin aldehyde binding 2 [Source:MGI Symbol;Acc:MGI:1915399]	0.00196305	5.44759	0.0198022	0.984275	0.999227	-6.81036
ENSMUSG00000028102	Pex11b	protein_coding	MGI Symbol	7	peroxisomal biogenesis factor 11 beta [Source:MGI Symbol;Acc:MGI:1338882]	-0.0257687	6.04206	-0.312911	0.755573	0.999227	-6.81043
ENSMUSG00000025034	Trim8	protein_coding	MGI Symbol	2	tripartite motif-containing 8 [Source:MGI Symbol;Acc:MGI:1933302]	-0.0131264	5.54736	-0.11963	0.905227	0.999227	-6.81044
ENSMUSG00000054823	Nsd3	protein_coding	MGI Symbol	11	nuclear receptor binding SET domain protein 3 [Source:MGI Symbol;Acc:MGI:2142581]	0.0399151	6.43763	0.377105	0.707597	0.999227	-6.8105
ENSMUSG00000039086	Ss18l1	protein_coding	MGI Symbol	1	SS18, nBAF chromatin remodeling complex subunit like 1 [Source:MGI Symbol;Acc:MGI:2444061]	-0.0170248	5.59396	-0.172563	0.86365	0.999227	-6.81065
ENSMUSG00000028957	Per3	protein_coding	MGI Symbol	5	period circadian clock 3 [Source:MGI Symbol;Acc:MGI:1277134]	0.00108457	5.51748	0.0080357	0.993619	0.999227	-6.81068
ENSMUSG00000040269	Mrps28	protein_coding	MGI Symbol	1	mitochondrial ribosomal protein S28 [Source:MGI Symbol;Acc:MGI:1913480]	0.0115687	5.57147	0.106426	0.915645	0.999227	-6.81072
ENSMUSG00000050708	Ftl1	protein_coding	MGI Symbol	6	ferritin light polypeptide 1 [Source:MGI Symbol;Acc:MGI:95589]	0.0491225	8.025	0.488003	0.627554	0.999227	-6.81077
ENSMUSG00000037989	Wnk2	protein_coding	MGI Symbol	11	WNK lysine deficient protein kinase 2 [Source:MGI Symbol;Acc:MGI:1922857]	0.0164902	5.66996	0.174801	0.8619	0.999227	-6.81091
ENSMUSG00000113555	Gm10095	processed_pseudogene	MGI Symbol	1	predicted gene 10095 [Source:MGI Symbol;Acc:MGI:3642130]	0.0202173	5.60386	0.14889	0.882204	0.999227	-6.81092
ENSMUSG00000021877	Arf4	protein_coding	MGI Symbol	7	ADP-ribosylation factor 4 [Source:MGI Symbol;Acc:MGI:99433]	-0.0407303	8.05392	-0.493237	0.623877	0.999227	-6.811
ENSMUSG00000024511	Rab27b	protein_coding	MGI Symbol	4	RAB27B, member RAS oncogene family [Source:MGI Symbol;Acc:MGI:1931295]	0.0266402	6.05966	0.323094	0.747892	0.999227	-6.81103
ENSMUSG00000009418	Nav1	protein_coding	MGI Symbol	9	neuron navigator 1 [Source:MGI Symbol;Acc:MGI:2183683]	0.0389232	6.93531	0.420848	0.675562	0.999227	-6.81104
ENSMUSG00000032307	Ube2q2	protein_coding	MGI Symbol	4	ubiquitin-conjugating enzyme E2Q family member 2 [Source:MGI Symbol;Acc:MGI:2388672]	0.0141081	5.69739	0.19707	0.844525	0.999227	-6.81115
ENSMUSG00000039018	Mtg1	protein_coding	MGI Symbol	7	mitochondrial ribosome-associated GTPase 1 [Source:MGI Symbol;Acc:MGI:2685015]	-0.0231215	5.83605	-0.26057	0.795431	0.999227	-6.81118
ENSMUSG00000042523	Dnal1	protein_coding	MGI Symbol	7	dynein, axonemal, light chain 1 [Source:MGI Symbol;Acc:MGI:1921462]	0.0133705	5.65991	0.17254	0.863668	0.999227	-6.81129
ENSMUSG00000019124	Scrn1	protein_coding	MGI Symbol	6	secernin 1 [Source:MGI Symbol;Acc:MGI:1917188]	-0.0344868	7.19009	-0.445875	0.657498	0.999227	-6.81132
ENSMUSG00000058672	Tubb2a	protein_coding	MGI Symbol	1	tubulin, beta 2A class IIA [Source:MGI Symbol;Acc:MGI:107861]	0.0555781	10.1537	0.546918	0.586724	0.999227	-6.81143
ENSMUSG00000070056	Mfhas1	protein_coding	MGI Symbol	3	malignant fibrous histiocytoma amplified sequence 1 [Source:MGI Symbol;Acc:MGI:1098644]	-0.00554427	5.59064	-0.0733328	0.941817	0.999227	-6.81147
ENSMUSG00000000740	Rpl13	protein_coding	MGI Symbol	5	ribosomal protein L13 [Source:MGI Symbol;Acc:MGI:105922]	-0.0539645	9.85874	-0.544979	0.588047	0.999227	-6.81151
ENSMUSG00000018677	Slc25a39	protein_coding	MGI Symbol	15	solute carrier family 25, member 39 [Source:MGI Symbol;Acc:MGI:1196386]	-0.0580855	6.13946	-0.335657	0.738451	0.999227	-6.81158
ENSMUSG00000024829	Mrpl21	protein_coding	MGI Symbol	6	mitochondrial ribosomal protein L21 [Source:MGI Symbol;Acc:MGI:2660674]	-0.0311626	6.14589	-0.325	0.746457	0.999227	-6.81166
ENSMUSG00000070283	Ndufaf3	protein_coding	MGI Symbol	4	NADH:ubiquinone oxidoreductase complex assembly factor 3 [Source:MGI Symbol;Acc:MGI:1913956]	-0.0330217	6.64636	-0.400358	0.690498	0.999227	-6.81166
ENSMUSG00000022601	Zbtb11	protein_coding	MGI Symbol	3	zinc finger and BTB domain containing 11 [Source:MGI Symbol;Acc:MGI:2443876]	0.0171735	5.72518	0.184012	0.854705	0.999227	-6.81204
ENSMUSG00000052928	Ctif	protein_coding	MGI Symbol	2	CBP80/20-dependent translation initiation factor [Source:MGI Symbol;Acc:MGI:2685518]	-0.00713795	5.57012	-0.104322	0.917306	0.999227	-6.81228
ENSMUSG00000028634	Hivep3	protein_coding	MGI Symbol	10	human immunodeficiency virus type I enhancer binding protein 3 [Source:MGI Symbol;Acc:MGI:106589]	0.00762523	5.53697	0.0957576	0.924073	0.999227	-6.8123
ENSMUSG00000044465	Fam160a2	protein_coding	MGI Symbol	13	family with sequence similarity 160, member A2 [Source:MGI Symbol;Acc:MGI:1921599]	-0.00752565	5.59169	-0.0986596	0.92178	0.999227	-6.81236
ENSMUSG00000056851	Pcbp2	protein_coding	MGI Symbol	31	poly(rC) binding protein 2 [Source:MGI Symbol;Acc:MGI:108202]	-0.0232387	5.99447	-0.305748	0.760991	0.999227	-6.81236
ENSMUSG00000023055	Calcoco1	protein_coding	MGI Symbol	9	calcium binding and coiled coil domain 1 [Source:MGI Symbol;Acc:MGI:1914738]	0.0386019	6.64211	0.39773	0.692422	0.999227	-6.81241
ENSMUSG00000047242	Taf9b	protein_coding	MGI Symbol	3	TATA-box binding protein associated factor 9B [Source:MGI Symbol;Acc:MGI:3039562]	-0.0330384	5.99609	-0.314651	0.754258	0.999227	-6.81247
ENSMUSG00000033350	Chst2	protein_coding	MGI Symbol	1	carbohydrate sulfotransferase 2 [Source:MGI Symbol;Acc:MGI:1891160]	0.0427283	7.67787	0.467041	0.64238	0.999227	-6.81249
ENSMUSG00000045410	Akr1e1	protein_coding	MGI Symbol	4	aldo-keto reductase family 1, member E1 [Source:MGI Symbol;Acc:MGI:1914758]	0.023575	5.97857	0.29021	0.772784	0.999227	-6.81256
ENSMUSG00000024140	Epas1	protein_coding	MGI Symbol	2	endothelial PAS domain protein 1 [Source:MGI Symbol;Acc:MGI:109169]	0.0296738	5.78263	0.242279	0.809496	0.999227	-6.81258
ENSMUSG00000004535	Tax1bp1	protein_coding	MGI Symbol	7	Tax1 (human T cell leukemia virus type I) binding protein 1 [Source:MGI Symbol;Acc:MGI:1289308]	0.0336224	7.72596	0.469113	0.640907	0.999227	-6.8127
ENSMUSG00000038762	Abcf1	protein_coding	MGI Symbol	8	ATP-binding cassette, sub-family F (GCN20), member 1 [Source:MGI Symbol;Acc:MGI:1351658]	0.0225414	7.00327	0.426857	0.671207	0.999227	-6.81272
ENSMUSG00000023913	Pla2g7	protein_coding	MGI Symbol	6	phospholipase A2, group VII (platelet-activating factor acetylhydrolase, plasma) [Source:MGI Symbol;Acc:MGI:1351327]	-0.0597848	6.76107	-0.412522	0.681616	0.999227	-6.81281
ENSMUSG00000023800	Tiam2	protein_coding	MGI Symbol	9	T cell lymphoma invasion and metastasis 2 [Source:MGI Symbol;Acc:MGI:1344338]	-0.0107971	5.5399	-0.101015	0.919918	0.999227	-6.81288
ENSMUSG00000052997	Uba2	protein_coding	MGI Symbol	10	ubiquitin-like modifier activating enzyme 2 [Source:MGI Symbol;Acc:MGI:1858313]	0.0366785	6.94929	0.425396	0.672265	0.999227	-6.81296
ENSMUSG00000003344	Btbd2	protein_coding	MGI Symbol	5	BTB (POZ) domain containing 2 [Source:MGI Symbol;Acc:MGI:1933831]	0.0152716	5.63144	0.131484	0.895889	0.999227	-6.81296
ENSMUSG00000028106	Rprd2	protein_coding	MGI Symbol	6	regulation of nuclear pre-mRNA domain containing 2 [Source:MGI Symbol;Acc:MGI:1922387]	-0.0083863	5.56753	-0.128136	0.898525	0.999227	-6.813
ENSMUSG00000021830	Txndc16	protein_coding	MGI Symbol	12	thioredoxin domain containing 16 [Source:MGI Symbol;Acc:MGI:1917811]	-0.00223311	5.53422	-0.0183105	0.98546	0.999227	-6.81303
ENSMUSG00000031917	Nip7	protein_coding	MGI Symbol	3	NIP7, nucleolar pre-rRNA processing protein [Source:MGI Symbol;Acc:MGI:1913414]	-0.0225981	6.09139	-0.31702	0.75247	0.999227	-6.81304
ENSMUSG00000031533	Mrps31	protein_coding	MGI Symbol	2	mitochondrial ribosomal protein S31 [Source:MGI Symbol;Acc:MGI:1913153]	-0.00543797	5.49089	-0.0555724	0.955891	0.999227	-6.81305
ENSMUSG00000022332	Khdrbs3	protein_coding	MGI Symbol	6	KH domain containing, RNA binding, signal transduction associated 3 [Source:MGI Symbol;Acc:MGI:1313312]	0.0361094	7.07873	0.430115	0.668851	0.999227	-6.81309
ENSMUSG00000091337	Eid1	protein_coding	MGI Symbol	1	EP300 interacting inhibitor of differentiation 1 [Source:MGI Symbol;Acc:MGI:1889651]	-0.0462456	7.00681	-0.432203	0.667342	0.999227	-6.81311
ENSMUSG00000032199	Polr2m	protein_coding	MGI Symbol	4	polymerase (RNA) II (DNA directed) polypeptide M [Source:MGI Symbol;Acc:MGI:107282]	-0.0326043	6.05043	-0.317267	0.752284	0.999227	-6.81325
ENSMUSG00000031590	Frg1	protein_coding	MGI Symbol	2	FSHD region gene 1 [Source:MGI Symbol;Acc:MGI:893597]	0.0232229	6.08518	0.297031	0.767601	0.999227	-6.81338
ENSMUSG00000020115	Tbk1	protein_coding	MGI Symbol	7	TANK-binding kinase 1 [Source:MGI Symbol;Acc:MGI:1929658]	0.0159132	5.60764	0.135418	0.892793	0.999227	-6.81346
ENSMUSG00000046836	Brox	protein_coding	MGI Symbol	9	BRO1 domain and CAAX motif containing [Source:MGI Symbol;Acc:MGI:1918928]	0.0172469	5.63631	0.159715	0.873711	0.999227	-6.8135
ENSMUSG00000054942	Miga1	protein_coding	MGI Symbol	9	mitoguardin 1 [Source:MGI Symbol;Acc:MGI:1924567]	-0.0127435	5.62625	-0.130157	0.896933	0.999227	-6.81377
ENSMUSG00000022400	Rbx1	protein_coding	MGI Symbol	6	ring-box 1 [Source:MGI Symbol;Acc:MGI:1891829]	0.0365177	8.49407	0.500484	0.6188	0.999227	-6.81384
ENSMUSG00000029198	Grpel1	protein_coding	MGI Symbol	1	GrpE-like 1, mitochondrial [Source:MGI Symbol;Acc:MGI:1334417]	0.0387599	7.4262	0.450162	0.654424	0.999227	-6.81397
ENSMUSG00000040843	Tiprl	protein_coding	MGI Symbol	6	TIP41, TOR signalling pathway regulator-like (S. cerevisiae) [Source:MGI Symbol;Acc:MGI:1915087]	0.0337031	6.92525	0.41855	0.677231	0.999227	-6.81416
ENSMUSG00000020572	Nampt	protein_coding	MGI Symbol	3	nicotinamide phosphoribosyltransferase [Source:MGI Symbol;Acc:MGI:1929865]	-0.0231896	5.93107	-0.278776	0.781498	0.999227	-6.81442
ENSMUSG00000001786	Fbxo7	protein_coding	MGI Symbol	7	F-box protein 7 [Source:MGI Symbol;Acc:MGI:1917004]	0.0107946	5.68191	0.190715	0.849475	0.999227	-6.81446
ENSMUSG00000042035	Igsf3	protein_coding	MGI Symbol	3	immunoglobulin superfamily, member 3 [Source:MGI Symbol;Acc:MGI:1926158]	-0.0140817	5.58749	-0.111501	0.911639	0.999227	-6.81447
ENSMUSG00000063808	Gpatch1	protein_coding	MGI Symbol	5	G patch domain containing 1 [Source:MGI Symbol;Acc:MGI:1914721]	0.00646146	5.55153	0.0673573	0.94655	0.999227	-6.81451
ENSMUSG00000057594	Arl16	protein_coding	MGI Symbol	11	ADP-ribosylation factor-like 16 [Source:MGI Symbol;Acc:MGI:1917567]	-0.0282821	6.09051	-0.30516	0.761436	0.999227	-6.81455
ENSMUSG00000031479	Vps36	protein_coding	MGI Symbol	2	vacuolar protein sorting 36 [Source:MGI Symbol;Acc:MGI:1917410]	0.0117199	5.72122	0.179064	0.858568	0.999227	-6.81468
ENSMUSG00000029823	Luc7l2	protein_coding	MGI Symbol	13	LUC7-like 2 (S. cerevisiae) [Source:MGI Symbol;Acc:MGI:2183260]	0.0115004	5.58685	0.0665806	0.947165	0.999227	-6.81468
ENSMUSG00000029535	Triap1	protein_coding	MGI Symbol	1	TP53 regulated inhibitor of apoptosis 1 [Source:MGI Symbol;Acc:MGI:1916326]	0.0141497	5.68634	0.152559	0.879324	0.999227	-6.81469
ENSMUSG00000026019	Wdr12	protein_coding	MGI Symbol	8	WD repeat domain 12 [Source:MGI Symbol;Acc:MGI:1927241]	-0.0257065	6.44244	-0.368552	0.713926	0.999227	-6.8148
ENSMUSG00000019951	Uhrf1bp1l	protein_coding	MGI Symbol	8	UHRF1 (ICBP90) binding protein 1-like [Source:MGI Symbol;Acc:MGI:2442888]	-0.030768	6.43264	-0.368023	0.714317	0.999227	-6.8149
ENSMUSG00000090100	Ttbk2	protein_coding	MGI Symbol	6	tau tubulin kinase 2 [Source:MGI Symbol;Acc:MGI:2155779]	0.0120724	5.67184	0.134054	0.893866	0.999227	-6.81492
ENSMUSG00000026594	Ralgps2	protein_coding	MGI Symbol	15	Ral GEF with PH domain and SH3 binding motif 2 [Source:MGI Symbol;Acc:MGI:1925505]	0.00592772	5.60042	0.0760364	0.939676	0.999227	-6.81497
ENSMUSG00000042650	Alkbh5	protein_coding	MGI Symbol	2	alkB homolog 5, RNA demethylase [Source:MGI Symbol;Acc:MGI:2144489]	0.070418	6.40485	0.345577	0.731024	0.999227	-6.81505
ENSMUSG00000039262	Prrc2b	protein_coding	MGI Symbol	10	proline-rich coiled-coil 2B [Source:MGI Symbol;Acc:MGI:1923304]	0.0401847	7.31326	0.43953	0.662059	0.999227	-6.81514
ENSMUSG00000022898	Vps26c	protein_coding	MGI Symbol	6	VPS26 endosomal protein sorting factor C [Source:MGI Symbol;Acc:MGI:1206040]	-0.0144206	5.70758	-0.181475	0.856685	0.999227	-6.81517
ENSMUSG00000007739	Cct4	protein_coding	MGI Symbol	9	chaperonin containing Tcp1, subunit 4 (delta) [Source:MGI Symbol;Acc:MGI:104689]	-0.0403136	7.41872	-0.454792	0.651111	0.999227	-6.81532
ENSMUSG00000015165	Hnrnpl	protein_coding	MGI Symbol	13	heterogeneous nuclear ribonucleoprotein L [Source:MGI Symbol;Acc:MGI:104816]	-0.0425105	6.47945	-0.375021	0.709137	0.999227	-6.81536
ENSMUSG00000037316	Bag4	protein_coding	MGI Symbol	3	BCL2-associated athanogene 4 [Source:MGI Symbol;Acc:MGI:1914634]	-0.0197327	5.90365	-0.268904	0.789044	0.999227	-6.81544
ENSMUSG00000025722	Wdr73	protein_coding	MGI Symbol	10	WD repeat domain 73 [Source:MGI Symbol;Acc:MGI:1919218]	-0.00955466	5.59845	-0.134657	0.893392	0.999227	-6.81547
ENSMUSG00000046442	Ppm1e	protein_coding	MGI Symbol	2	protein phosphatase 1E (PP2C domain containing) [Source:MGI Symbol;Acc:MGI:2444096]	-0.0366722	7.70851	-0.463794	0.644689	0.999227	-6.81566
ENSMUSG00000021276	Cinp	protein_coding	MGI Symbol	12	cyclin-dependent kinase 2 interacting protein [Source:MGI Symbol;Acc:MGI:1914486]	0.0243168	6.32148	0.345443	0.731124	0.999227	-6.81569
ENSMUSG00000027433	Xrn2	protein_coding	MGI Symbol	4	5prime-3prime exoribonuclease 2 [Source:MGI Symbol;Acc:MGI:894687]	0.0207093	6.15863	0.31577	0.753414	0.999227	-6.81584
ENSMUSG00000001323	Srr	protein_coding	MGI Symbol	10	serine racemase [Source:MGI Symbol;Acc:MGI:1351636]	0.0122081	5.74623	0.184811	0.85408	0.999227	-6.81588
ENSMUSG00000013822	Elof1	protein_coding	MGI Symbol	5	ELF1 homolog, elongation factor 1 [Source:MGI Symbol;Acc:MGI:1913376]	0.0320376	6.37004	0.347958	0.729246	0.999227	-6.81594
ENSMUSG00000026319	Relch	protein_coding	MGI Symbol	12	RAB11 binding and LisH domain, coiled-coil and HEAT repeat containing [Source:MGI Symbol;Acc:MGI:1922832]	-0.000112684	5.53604	-0.00125218	0.999006	0.99973	-6.81601
ENSMUSG00000024059	Clip4	protein_coding	MGI Symbol	19	CAP-GLY domain containing linker protein family, member 4 [Source:MGI Symbol;Acc:MGI:1919100]	0.0129395	5.71904	0.175551	0.861314	0.999227	-6.8161
ENSMUSG00000022016	Akap11	protein_coding	MGI Symbol	4	A kinase (PRKA) anchor protein 11 [Source:MGI Symbol;Acc:MGI:2684060]	0.042289	6.76282	0.393241	0.695714	0.999227	-6.81611
ENSMUSG00000039285	Azi2	protein_coding	MGI Symbol	10	5-azacytidine induced gene 2 [Source:MGI Symbol;Acc:MGI:1351332]	-0.0021231	5.46635	-0.0180791	0.985643	0.999227	-6.81615
ENSMUSG00000021273	Fdft1	protein_coding	MGI Symbol	5	farnesyl diphosphate farnesyl transferase 1 [Source:MGI Symbol;Acc:MGI:102706]	-0.0431278	6.5861	-0.377234	0.707502	0.999227	-6.81628
ENSMUSG00000023068	Nus1	protein_coding	MGI Symbol	2	NUS1 dehydrodolichyl diphosphate synthase subunit [Source:MGI Symbol;Acc:MGI:1196365]	0.0116527	5.68341	0.171757	0.864281	0.999227	-6.81631
ENSMUSG00000040813	Tex264	protein_coding	MGI Symbol	10	testis expressed gene 264 [Source:MGI Symbol;Acc:MGI:1096570]	-0.019496	5.89361	-0.254949	0.799746	0.999227	-6.81646
ENSMUSG00000032504	Pdcd6ip	protein_coding	MGI Symbol	6	programmed cell death 6 interacting protein [Source:MGI Symbol;Acc:MGI:1333753]	-0.0154802	5.78072	-0.218586	0.827809	0.999227	-6.81651
ENSMUSG00000025147	Mob2	protein_coding	MGI Symbol	8	MOB kinase activator 2 [Source:MGI Symbol;Acc:MGI:1919891]	0.012503	5.67795	0.170998	0.864875	0.999227	-6.81654
ENSMUSG00000026799	Med27	protein_coding	MGI Symbol	10	mediator complex subunit 27 [Source:MGI Symbol;Acc:MGI:1916225]	-0.0133746	5.67149	-0.13014	0.896947	0.999227	-6.81672
ENSMUSG00000001729	Akt1	protein_coding	MGI Symbol	9	thymoma viral proto-oncogene 1 [Source:MGI Symbol;Acc:MGI:87986]	-0.0337647	6.24654	-0.333329	0.740197	0.999227	-6.81683
ENSMUSG00000008450	Nutf2	protein_coding	MGI Symbol	7	nuclear transport factor 2 [Source:MGI Symbol;Acc:MGI:1915301]	0.0192006	5.80305	0.208174	0.835889	0.999227	-6.81687
ENSMUSG00000032481	Smarcc1	protein_coding	MGI Symbol	9	SWI/SNF related, matrix associated, actin dependent regulator of chromatin, subfamily c, member 1 [Source:MGI Symbol;Acc:MGI:1203524]	-0.00525128	5.56699	-0.0510332	0.95949	0.999227	-6.81689
ENSMUSG00000042271	Nxt2	protein_coding	MGI Symbol	5	nuclear transport factor 2-like export factor 2 [Source:MGI Symbol;Acc:MGI:2147914]	0.0338267	6.00121	0.272659	0.786172	0.999227	-6.81692
ENSMUSG00000068706	Gm10250	processed_pseudogene	MGI Symbol	1	predicted pseudogene 10250 [Source:MGI Symbol;Acc:MGI:3642408]	0.00601884	5.55798	0.0448433	0.9644	0.999227	-6.81697
ENSMUSG00000052681	Rap1b	protein_coding	MGI Symbol	2	RAS related protein 1b [Source:MGI Symbol;Acc:MGI:894315]	-0.0112277	5.584	-0.125932	0.900261	0.999227	-6.81709
ENSMUSG00000020922	Lsm12	protein_coding	MGI Symbol	5	LSM12 homolog [Source:MGI Symbol;Acc:MGI:1919592]	-0.024276	6.59547	-0.385203	0.701624	0.999227	-6.81726
ENSMUSG00000021027	Ralgapa1	protein_coding	MGI Symbol	12	Ral GTPase activating protein, alpha subunit 1 [Source:MGI Symbol;Acc:MGI:1931050]	-0.0298542	6.33401	-0.348562	0.728795	0.999227	-6.81726
ENSMUSG00000023723	Mrps23	protein_coding	MGI Symbol	5	mitochondrial ribosomal protein S23 [Source:MGI Symbol;Acc:MGI:1928138]	0.0269898	6.25935	0.332359	0.740925	0.999227	-6.81728
ENSMUSG00000032407	U2surp	protein_coding	MGI Symbol	9	U2 snRNP-associated SURP domain containing [Source:MGI Symbol;Acc:MGI:1915208]	-0.0249409	7.09566	-0.425936	0.671874	0.999227	-6.81734
ENSMUSG00000019726	Lyst	protein_coding	MGI Symbol	8	lysosomal trafficking regulator [Source:MGI Symbol;Acc:MGI:107448]	-0.0195588	5.72494	-0.172735	0.863516	0.999227	-6.81746
ENSMUSG00000040009	Gnaz	protein_coding	MGI Symbol	3	guanine nucleotide binding protein, alpha z subunit [Source:MGI Symbol;Acc:MGI:95780]	-0.0201905	5.74762	-0.204642	0.838633	0.999227	-6.8175
ENSMUSG00000023087	Noct	protein_coding	MGI Symbol	4	nocturnin [Source:MGI Symbol;Acc:MGI:109382]	-0.00350127	5.5324	-0.0368499	0.970743	0.999227	-6.81752
ENSMUSG00000053550	Shisa7	protein_coding	MGI Symbol	5	shisa family member 7 [Source:MGI Symbol;Acc:MGI:3605641]	0.0341391	5.90225	0.232507	0.817037	0.999227	-6.81752
ENSMUSG00000018572	Phf23	protein_coding	MGI Symbol	9	PHD finger protein 23 [Source:MGI Symbol;Acc:MGI:1925496]	0.0104871	5.66148	0.126283	0.899985	0.999227	-6.81754
ENSMUSG00000031924	Cyb5b	protein_coding	MGI Symbol	2	cytochrome b5 type B [Source:MGI Symbol;Acc:MGI:1913677]	0.0431545	7.29497	0.435334	0.665083	0.999227	-6.81759
ENSMUSG00000042350	Arel1	protein_coding	MGI Symbol	8	apoptosis resistant E3 ubiquitin protein ligase 1 [Source:MGI Symbol;Acc:MGI:1915747]	0.00847803	5.66662	0.061706	0.951028	0.999227	-6.8176
ENSMUSG00000049119	Fam110b	protein_coding	MGI Symbol	9	family with sequence similarity 110, member B [Source:MGI Symbol;Acc:MGI:1916593]	-0.0263134	6.33241	-0.352528	0.725836	0.999227	-6.81761
ENSMUSG00000014551	Mrps25	protein_coding	MGI Symbol	3	mitochondrial ribosomal protein S25 [Source:MGI Symbol;Acc:MGI:1928140]	0.029323	6.35537	0.337422	0.737127	0.999227	-6.81772
ENSMUSG00000107176	Gm9794	processed_pseudogene	MGI Symbol	1	predicted pseudogene 9794 [Source:MGI Symbol;Acc:MGI:3642653]	0.0100902	5.47915	0.0718431	0.942996	0.999227	-6.81772
ENSMUSG00000024826	Dpf2	protein_coding	MGI Symbol	10	D4, zinc and double PHD fingers family 2 [Source:MGI Symbol;Acc:MGI:109529]	0.0320332	6.45381	0.358727	0.72122	0.999227	-6.81776
ENSMUSG00000034880	Mrpl34	protein_coding	MGI Symbol	1	mitochondrial ribosomal protein L34 [Source:MGI Symbol;Acc:MGI:2137227]	0.0186304	5.80037	0.187067	0.85232	0.999227	-6.81785
ENSMUSG00000097156	Gm3764	lincRNA	MGI Symbol	11	predicted gene 3764 [Source:MGI Symbol;Acc:MGI:3781938]	0.0474132	6.13253	0.302113	0.763745	0.999227	-6.81787
ENSMUSG00000034940	Synrg	protein_coding	MGI Symbol	9	synergin, gamma [Source:MGI Symbol;Acc:MGI:1354742]	0.00862169	5.61262	0.110246	0.91263	0.999227	-6.81792
ENSMUSG00000068373	D430041D05Rik	protein_coding	MGI Symbol	7	RIKEN cDNA D430041D05 gene [Source:MGI Symbol;Acc:MGI:2181743]	-0.000851388	5.62246	-0.00800297	0.993645	0.999227	-6.81802
ENSMUSG00000071533	Pcnp	protein_coding	MGI Symbol	8	PEST proteolytic signal containing nuclear protein [Source:MGI Symbol;Acc:MGI:1923552]	0.0364503	8.58864	0.496036	0.621914	0.999227	-6.81803
ENSMUSG00000028991	Mtor	protein_coding	MGI Symbol	4	mechanistic target of rapamycin kinase [Source:MGI Symbol;Acc:MGI:1928394]	0.00989624	5.70415	0.111781	0.911418	0.999227	-6.81806
ENSMUSG00000055707	Klhl26	protein_coding	MGI Symbol	5	kelch-like 26 [Source:MGI Symbol;Acc:MGI:2443079]	0.0456719	6.87614	0.405691	0.686598	0.999227	-6.8181
ENSMUSG00000016833	Mrps18c	protein_coding	MGI Symbol	6	mitochondrial ribosomal protein S18C [Source:MGI Symbol;Acc:MGI:1915985]	0.0118101	5.63905	0.122246	0.903165	0.999227	-6.8181
ENSMUSG00000054408	Spcs3	protein_coding	MGI Symbol	1	signal peptidase complex subunit 3 homolog (S. cerevisiae) [Source:MGI Symbol;Acc:MGI:1923937]	-0.0207714	5.66659	-0.154361	0.877909	0.999227	-6.81818
ENSMUSG00000025647	Shisa5	protein_coding	MGI Symbol	19	shisa family member 5 [Source:MGI Symbol;Acc:MGI:1915044]	0.023625	6.1021	0.288986	0.773716	0.999227	-6.81828
ENSMUSG00000032612	Usp4	protein_coding	MGI Symbol	10	ubiquitin specific peptidase 4 (proto-oncogene) [Source:MGI Symbol;Acc:MGI:98905]	0.0271148	6.22318	0.31694	0.752531	0.999227	-6.81841
ENSMUSG00000021033	Gstz1	protein_coding	MGI Symbol	5	glutathione transferase zeta 1 (maleylacetoacetate isomerase) [Source:MGI Symbol;Acc:MGI:1341859]	-0.0185933	5.87002	-0.22606	0.822022	0.999227	-6.81853
ENSMUSG00000021774	Ube2e1	protein_coding	MGI Symbol	5	ubiquitin-conjugating enzyme E2E 1 [Source:MGI Symbol;Acc:MGI:107411]	-0.00536704	5.52802	-0.0544824	0.956755	0.999227	-6.81876
ENSMUSG00000028029	Aimp1	protein_coding	MGI Symbol	8	aminoacyl tRNA synthetase complex-interacting multifunctional protein 1 [Source:MGI Symbol;Acc:MGI:102774]	-0.0357499	7.02368	-0.418092	0.677564	0.999227	-6.81883
ENSMUSG00000066900	Suds3	protein_coding	MGI Symbol	6	suppressor of defective silencing 3 homolog (S. cerevisiae) [Source:MGI Symbol;Acc:MGI:1919204]	0.00530402	5.5679	0.0525777	0.958265	0.999227	-6.81903
ENSMUSG00000039756	Dnttip2	protein_coding	MGI Symbol	5	deoxynucleotidyltransferase, terminal, interacting protein 2 [Source:MGI Symbol;Acc:MGI:1923173]	0.019895	5.9657	0.254922	0.799767	0.999227	-6.81911
ENSMUSG00000068205	Macrod2	protein_coding	MGI Symbol	14	mono-ADP ribosylhydrolase 2 [Source:MGI Symbol;Acc:MGI:1920149]	-0.0128473	5.61781	-0.112501	0.91085	0.999227	-6.81912
ENSMUSG00000038916	Soga3	protein_coding	MGI Symbol	5	SOGA family member 3 [Source:MGI Symbol;Acc:MGI:1914662]	-0.0335041	6.95655	-0.413366	0.681001	0.999227	-6.81922
ENSMUSG00000007021	Syngr3	protein_coding	MGI Symbol	2	synaptogyrin 3 [Source:MGI Symbol;Acc:MGI:1341881]	-0.0399666	7.82625	-0.460335	0.647153	0.999227	-6.81923
ENSMUSG00000021945	Zmym2	protein_coding	MGI Symbol	7	zinc finger, MYM-type 2 [Source:MGI Symbol;Acc:MGI:1923257]	-0.0247655	6.02036	-0.273376	0.785624	0.999227	-6.81926
ENSMUSG00000015092	Edf1	protein_coding	MGI Symbol	5	endothelial differentiation-related factor 1 [Source:MGI Symbol;Acc:MGI:1891227]	-0.0460862	8.06675	-0.476512	0.635663	0.999227	-6.81938
ENSMUSG00000021051	Ppp2r5e	protein_coding	MGI Symbol	5	protein phosphatase 2, regulatory subunit Bprime, epsilon [Source:MGI Symbol;Acc:MGI:1349473]	0.0124637	5.69884	0.153992	0.878199	0.999227	-6.81941
ENSMUSG00000039585	Myo9a	protein_coding	MGI Symbol	8	myosin IXa [Source:MGI Symbol;Acc:MGI:107735]	0.0282699	6.20177	0.311395	0.756718	0.999227	-6.81944
ENSMUSG00000057637	Prdm2	protein_coding	MGI Symbol	4	PR domain containing 2, with ZNF domain [Source:MGI Symbol;Acc:MGI:107628]	-0.011329	5.66559	-0.131605	0.895794	0.999227	-6.81946
ENSMUSG00000038000	Acd	protein_coding	MGI Symbol	5	adrenocortical dysplasia [Source:MGI Symbol;Acc:MGI:87873]	0.030945	6.37766	0.343526	0.732558	0.999227	-6.81948
ENSMUSG00000019868	Vta1	protein_coding	MGI Symbol	6	vesicle (multivesicular body) trafficking 1 [Source:MGI Symbol;Acc:MGI:1913451]	0.0320584	6.36392	0.335645	0.73846	0.999227	-6.81951
ENSMUSG00000029464	Gpn3	protein_coding	MGI Symbol	6	GPN-loop GTPase 3 [Source:MGI Symbol;Acc:MGI:1289326]	-0.0138293	5.67723	-0.154947	0.87745	0.999227	-6.81958
ENSMUSG00000046598	Bdh1	protein_coding	MGI Symbol	7	3-hydroxybutyrate dehydrogenase, type 1 [Source:MGI Symbol;Acc:MGI:1919161]	0.0214877	5.91038	0.23248	0.817058	0.999227	-6.81961
ENSMUSG00000051232	Tmem199	protein_coding	MGI Symbol	4	transmembrane protein 199 [Source:MGI Symbol;Acc:MGI:2144113]	0.0332362	6.83101	0.393247	0.69571	0.999227	-6.81963
ENSMUSG00000015937	Macroh2a1	protein_coding	MGI Symbol	8	macroH2A.1 histone [Source:MGI Symbol;Acc:MGI:1349392]	-0.017895	5.68231	-0.167736	0.867428	0.999227	-6.81967
ENSMUSG00000032086	Bace1	protein_coding	MGI Symbol	6	beta-site APP cleaving enzyme 1 [Source:MGI Symbol;Acc:MGI:1346542]	-0.00947016	5.66022	-0.114099	0.909589	0.999227	-6.81973
ENSMUSG00000047888	Tnrc6b	protein_coding	MGI Symbol	10	trinucleotide repeat containing 6b [Source:MGI Symbol;Acc:MGI:2443730]	-0.0262784	6.15904	-0.303092	0.763003	0.999227	-6.81975
ENSMUSG00000042700	Sipa1l1	protein_coding	MGI Symbol	11	signal-induced proliferation-associated 1 like 1 [Source:MGI Symbol;Acc:MGI:2443679]	0.0355208	7.62906	0.448275	0.655776	0.999227	-6.81985
ENSMUSG00000021500	Ddx46	protein_coding	MGI Symbol	5	DEAD (Asp-Glu-Ala-Asp) box polypeptide 46 [Source:MGI Symbol;Acc:MGI:1920895]	0.0219163	6.35316	0.340849	0.73456	0.999227	-6.81999
ENSMUSG00000021794	Glud1	protein_coding	MGI Symbol	5	glutamate dehydrogenase 1 [Source:MGI Symbol;Acc:MGI:95753]	-0.0330807	6.808	-0.398703	0.691709	0.999227	-6.82008
ENSMUSG00000024911	Fibp	protein_coding	MGI Symbol	13	fibroblast growth factor (acidic) intracellular binding protein [Source:MGI Symbol;Acc:MGI:1926233]	0.0252145	6.06699	0.27609	0.78355	0.999227	-6.82022
ENSMUSG00000029145	Eif2b4	protein_coding	MGI Symbol	12	eukaryotic translation initiation factor 2B, subunit 4 delta [Source:MGI Symbol;Acc:MGI:95300]	-0.0329428	6.15223	-0.311379	0.75673	0.999227	-6.82029
ENSMUSG00000024259	Slc25a46	protein_coding	MGI Symbol	2	solute carrier family 25, member 46 [Source:MGI Symbol;Acc:MGI:1914703]	-0.0346557	6.14	-0.313725	0.754958	0.999227	-6.82038
ENSMUSG00000063236	1110038F14Rik	protein_coding	MGI Symbol	4	RIKEN cDNA 1110038F14 gene [Source:MGI Symbol;Acc:MGI:2152337]	-0.0100516	5.66267	-0.112887	0.910546	0.999227	-6.82043
ENSMUSG00000008683	Rps15a	protein_coding	MGI Symbol	7	ribosomal protein S15A [Source:MGI Symbol;Acc:MGI:2389091]	0.0419658	7.48027	0.441531	0.66062	0.999227	-6.82048
ENSMUSG00000019478	Rab4a	protein_coding	MGI Symbol	3	RAB4A, member RAS oncogene family [Source:MGI Symbol;Acc:MGI:105069]	-0.0228475	5.84849	-0.216072	0.829759	0.999227	-6.82055
ENSMUSG00000029213	Commd8	protein_coding	MGI Symbol	5	COMM domain containing 8 [Source:MGI Symbol;Acc:MGI:1343485]	0.0290086	6.94379	0.401259	0.689838	0.999227	-6.82062
ENSMUSG00000031851	Ntpcr	protein_coding	MGI Symbol	8	nucleoside-triphosphatase, cancer-related [Source:MGI Symbol;Acc:MGI:1913816]	-0.0108027	5.68719	-0.126286	0.899982	0.999227	-6.82062
ENSMUSG00000058589	Anks1b	protein_coding	MGI Symbol	33	ankyrin repeat and sterile alpha motif domain containing 1B [Source:MGI Symbol;Acc:MGI:1924781]	-0.0458895	8.23587	-0.480791	0.632638	0.999227	-6.82063
ENSMUSG00000040225	Prrc2c	protein_coding	MGI Symbol	14	proline-rich coiled-coil 2C [Source:MGI Symbol;Acc:MGI:1913754]	0.0313983	6.93534	0.400221	0.690598	0.999227	-6.8207
ENSMUSG00000090935	Synj2bp	protein_coding	MGI Symbol	5	synaptojanin 2 binding protein [Source:MGI Symbol;Acc:MGI:1344347]	0.0158881	6.01118	0.259732	0.796074	0.999227	-6.82084
ENSMUSG00000041225	Arhgap12	protein_coding	MGI Symbol	15	Rho GTPase activating protein 12 [Source:MGI Symbol;Acc:MGI:1922665]	0.0373088	6.58441	0.370716	0.712322	0.999227	-6.82087
ENSMUSG00000054091	1810037I17Rik	protein_coding	MGI Symbol	1	RIKEN cDNA 1810037I17 gene [Source:MGI Symbol;Acc:MGI:1914954]	0.0459379	6.85331	0.391346	0.697106	0.999227	-6.82099
ENSMUSG00000021018	Polr2h	protein_coding	MGI Symbol	4	polymerase (RNA) II (DNA directed) polypeptide H [Source:MGI Symbol;Acc:MGI:2384309]	0.00742894	5.6417	0.0853589	0.932297	0.999227	-6.82112
ENSMUSG00000019146	Cacng2	protein_coding	MGI Symbol	1	calcium channel, voltage-dependent, gamma subunit 2 [Source:MGI Symbol;Acc:MGI:1316660]	0.00157105	5.59737	0.0203436	0.983845	0.999227	-6.82122
ENSMUSG00000040424	Hipk4	protein_coding	MGI Symbol	2	homeodomain interacting protein kinase 4 [Source:MGI Symbol;Acc:MGI:2685008]	-0.00529412	5.64143	-0.0411292	0.967347	0.999227	-6.82135
ENSMUSG00000048222	Mfap1b	protein_coding	MGI Symbol	1	microfibrillar-associated protein 1B [Source:MGI Symbol;Acc:MGI:3694697]	0.00557997	5.63575	0.0989997	0.921511	0.999227	-6.82145
ENSMUSG00000033628	Pik3c3	protein_coding	MGI Symbol	4	phosphatidylinositol 3-kinase catalytic subunit type 3 [Source:MGI Symbol;Acc:MGI:2445019]	0.0150994	5.73979	0.144968	0.885284	0.999227	-6.82152
ENSMUSG00000027367	Stard7	protein_coding	MGI Symbol	8	START domain containing 7 [Source:MGI Symbol;Acc:MGI:2139090]	-0.0228041	6.64577	-0.374131	0.709795	0.999227	-6.82153
ENSMUSG00000022228	Zscan26	protein_coding	MGI Symbol	2	zinc finger and SCAN domain containing 26 [Source:MGI Symbol;Acc:MGI:3531417]	0.0896581	7.29004	0.432612	0.667047	0.999227	-6.82159
ENSMUSG00000008153	Clstn3	protein_coding	MGI Symbol	9	calsyntenin 3 [Source:MGI Symbol;Acc:MGI:2178323]	-0.0620387	7.25097	-0.420931	0.675502	0.999227	-6.82167
ENSMUSG00000027184	Caprin1	protein_coding	MGI Symbol	15	cell cycle associated protein 1 [Source:MGI Symbol;Acc:MGI:1858234]	-0.0341919	6.91467	-0.406246	0.686192	0.999227	-6.82182
ENSMUSG00000021981	Cab39l	protein_coding	MGI Symbol	6	calcium binding protein 39-like [Source:MGI Symbol;Acc:MGI:1914081]	0.0121241	5.6094	0.0820139	0.934944	0.999227	-6.82187
ENSMUSG00000017764	Zswim1	protein_coding	MGI Symbol	2	zinc finger SWIM-type containing 1 [Source:MGI Symbol;Acc:MGI:1919221]	-0.00615332	5.62869	-0.0574185	0.954427	0.999227	-6.8222
ENSMUSG00000002833	Hdgfl2	protein_coding	MGI Symbol	12	HDGF like 2 [Source:MGI Symbol;Acc:MGI:1194492]	-0.0370323	6.46141	-0.358895	0.721095	0.999227	-6.82227
ENSMUSG00000032526	Ss18l2	protein_coding	MGI Symbol	7	SS18, nBAF chromatin remodeling complex subunit like 2 [Source:MGI Symbol;Acc:MGI:1349474]	0.025254	7.02023	0.40536	0.68684	0.999227	-6.82231
ENSMUSG00000015757	Ppil4	protein_coding	MGI Symbol	4	peptidylprolyl isomerase (cyclophilin)-like 4 [Source:MGI Symbol;Acc:MGI:1914668]	-0.0226704	6.19345	-0.323023	0.747945	0.999227	-6.82237
ENSMUSG00000030652	Coq7	protein_coding	MGI Symbol	5	demethyl-Q 7 [Source:MGI Symbol;Acc:MGI:107207]	-0.0340823	6.43175	-0.349237	0.728291	0.999227	-6.82267
ENSMUSG00000028309	Rnf20	protein_coding	MGI Symbol	10	ring finger protein 20 [Source:MGI Symbol;Acc:MGI:1925927]	0.0180617	6.05025	0.263882	0.792891	0.999227	-6.82282
ENSMUSG00000040044	Orc3	protein_coding	MGI Symbol	11	origin recognition complex, subunit 3 [Source:MGI Symbol;Acc:MGI:1354944]	-0.00499225	5.63404	-0.0402649	0.968033	0.999227	-6.82286
ENSMUSG00000022752	Tomm70a	protein_coding	MGI Symbol	3	translocase of outer mitochondrial membrane 70A [Source:MGI Symbol;Acc:MGI:106295]	-0.0291737	6.99369	-0.406711	0.685853	0.999227	-6.82288
ENSMUSG00000063317	Usp31	protein_coding	MGI Symbol	2	ubiquitin specific peptidase 31 [Source:MGI Symbol;Acc:MGI:1923429]	0.015472	5.7887	0.145881	0.884567	0.999227	-6.82293
ENSMUSG00000034910	Pygo1	protein_coding	MGI Symbol	1	pygopus 1 [Source:MGI Symbol;Acc:MGI:1919385]	0.019033	6.10758	0.278408	0.781779	0.999227	-6.82293
ENSMUSG00000029407	Uso1	protein_coding	MGI Symbol	5	USO1 vesicle docking factor [Source:MGI Symbol;Acc:MGI:1929095]	-0.00583654	5.69315	-0.0893512	0.929139	0.999227	-6.823
ENSMUSG00000031879	Ciao2b	protein_coding	MGI Symbol	3	cytosolic iron-sulfur assembly component 2B [Source:MGI Symbol;Acc:MGI:1915773]	-0.0146105	5.71154	-0.150443	0.880984	0.999227	-6.82317
ENSMUSG00000012405	Rpl15	protein_coding	MGI Symbol	6	ribosomal protein L15 [Source:MGI Symbol;Acc:MGI:1913730]	0.040853	8.28667	0.473529	0.637775	0.999227	-6.82321
ENSMUSG00000024002	Brd4	protein_coding	MGI Symbol	12	bromodomain containing 4 [Source:MGI Symbol;Acc:MGI:1888520]	-0.0276216	6.5445	-0.360811	0.719671	0.999227	-6.82333
ENSMUSG00000019948	Actr6	protein_coding	MGI Symbol	6	ARP6 actin-related protein 6 [Source:MGI Symbol;Acc:MGI:1914269]	-0.010355	5.67187	-0.128655	0.898116	0.999227	-6.82352
ENSMUSG00000026202	Tuba4a	protein_coding	MGI Symbol	8	tubulin, alpha 4A [Source:MGI Symbol;Acc:MGI:1095410]	0.0469572	9.54511	0.510382	0.611896	0.999227	-6.82355
ENSMUSG00000037234	Hook3	protein_coding	MGI Symbol	10	hook microtubule tethering protein 3 [Source:MGI Symbol;Acc:MGI:2443554]	0.00625598	5.63694	0.07422	0.941114	0.999227	-6.82368
ENSMUSG00000042541	Sem1	protein_coding	MGI Symbol	2	SEM1, 26S proteasome complex subunit [Source:MGI Symbol;Acc:MGI:109238]	0.0409182	7.15458	0.412061	0.681952	0.999227	-6.82377
ENSMUSG00000015668	Pdzd11	protein_coding	MGI Symbol	4	PDZ domain containing 11 [Source:MGI Symbol;Acc:MGI:1919871]	0.0253694	6.19678	0.296675	0.767871	0.999227	-6.82378
ENSMUSG00000034006	Slc66a2	protein_coding	MGI Symbol	11	solute carrier family 66 member 2 [Source:MGI Symbol;Acc:MGI:1914193]	-0.00605379	5.66619	-0.0787716	0.93751	0.999227	-6.8238
ENSMUSG00000014313	Cox6c	protein_coding	MGI Symbol	6	cytochrome c oxidase subunit 6C [Source:MGI Symbol;Acc:MGI:104614]	0.0573868	9.2674	0.505294	0.615441	0.999227	-6.82385
ENSMUSG00000033021	Gmppa	protein_coding	MGI Symbol	13	GDP-mannose pyrophosphorylase A [Source:MGI Symbol;Acc:MGI:1916330]	-0.00747495	5.6568	-0.079096	0.937253	0.999227	-6.82385
ENSMUSG00000056076	Eif3b	protein_coding	MGI Symbol	3	eukaryotic translation initiation factor 3, subunit B [Source:MGI Symbol;Acc:MGI:106478]	0.0111923	5.68012	0.102615	0.918655	0.999227	-6.82387
ENSMUSG00000066621	Tecpr1	protein_coding	MGI Symbol	12	tectonin beta-propeller repeat containing 1 [Source:MGI Symbol;Acc:MGI:1917631]	-0.0339581	6.96168	-0.397307	0.692732	0.999227	-6.82397
ENSMUSG00000004798	Ulk2	protein_coding	MGI Symbol	3	unc-51 like kinase 2 [Source:MGI Symbol;Acc:MGI:1352758]	0.00922435	5.74802	0.125584	0.900535	0.999227	-6.82401
ENSMUSG00000070697	Utp3	protein_coding	MGI Symbol	1	UTP3 small subunit processome component [Source:MGI Symbol;Acc:MGI:1919230]	-0.0280304	6.36109	-0.344393	0.731909	0.999227	-6.82403
ENSMUSG00000007836	Hnrnpa0	protein_coding	MGI Symbol	1	heterogeneous nuclear ribonucleoprotein A0 [Source:MGI Symbol;Acc:MGI:1924384]	-0.0274084	6.44408	-0.351846	0.726345	0.999227	-6.82418
ENSMUSG00000022451	Twf1	protein_coding	MGI Symbol	4	twinfilin actin binding protein 1 [Source:MGI Symbol;Acc:MGI:1100520]	0.0444348	7.51376	0.434615	0.665601	0.999227	-6.82424
ENSMUSG00000010110	Stx5a	protein_coding	MGI Symbol	19	syntaxin 5A [Source:MGI Symbol;Acc:MGI:1928483]	0.021968	6.19872	0.2937	0.770131	0.999227	-6.82426
ENSMUSG00000028639	Ybx1	protein_coding	MGI Symbol	7	Y box protein 1 [Source:MGI Symbol;Acc:MGI:99146]	-0.0356017	6.07367	-0.287115	0.77514	0.999227	-6.82431
ENSMUSG00000035325	Sec31a	protein_coding	MGI Symbol	12	Sec31 homolog A (S. cerevisiae) [Source:MGI Symbol;Acc:MGI:1916412]	-0.0220227	6.33124	-0.321624	0.748999	0.999227	-6.82448
ENSMUSG00000063439	B9d2	protein_coding	MGI Symbol	4	B9 protein domain 2 [Source:MGI Symbol;Acc:MGI:2387643]	-0.000486616	5.64282	-0.00509773	0.995952	0.999251	-6.82459
ENSMUSG00000109865	Hspa14	protein_coding	MGI Symbol	6	heat shock protein 14 [Source:MGI Symbol;Acc:MGI:1354164]	-0.0232648	6.05234	-0.264688	0.792274	0.999227	-6.82465
ENSMUSG00000030447	Cyfip1	protein_coding	MGI Symbol	12	cytoplasmic FMR1 interacting protein 1 [Source:MGI Symbol;Acc:MGI:1338801]	0.0288848	6.79121	0.376856	0.707781	0.999227	-6.82466
ENSMUSG00000018848	Rars	protein_coding	MGI Symbol	5	arginyl-tRNA synthetase [Source:MGI Symbol;Acc:MGI:1914297]	-0.0275686	6.20338	-0.312591	0.755814	0.999227	-6.82467
ENSMUSG00000047036	Zfp445	protein_coding	MGI Symbol	8	zinc finger protein 445 [Source:MGI Symbol;Acc:MGI:2143340]	-0.0247816	6.0253	-0.254444	0.800134	0.999227	-6.82477
ENSMUSG00000022808	Snx4	protein_coding	MGI Symbol	4	sorting nexin 4 [Source:MGI Symbol;Acc:MGI:1916400]	-0.0209641	5.88192	-0.214872	0.830689	0.999227	-6.82478
ENSMUSG00000021730	Hcn1	protein_coding	MGI Symbol	2	hyperpolarization activated cyclic nucleotide gated potassium channel 1 [Source:MGI Symbol;Acc:MGI:1096392]	0.0111746	5.70373	0.0892929	0.929185	0.999227	-6.8252
ENSMUSG00000036376	Abt1	protein_coding	MGI Symbol	1	activator of basal transcription 1 [Source:MGI Symbol;Acc:MGI:1353636]	-0.00335133	5.61483	-0.0392611	0.968829	0.999227	-6.82523
ENSMUSG00000027187	Cat	protein_coding	MGI Symbol	2	catalase [Source:MGI Symbol;Acc:MGI:88271]	0.0321966	6.39478	0.328496	0.743827	0.999227	-6.82534
ENSMUSG00000054693	Adam10	protein_coding	MGI Symbol	4	a disintegrin and metallopeptidase domain 10 [Source:MGI Symbol;Acc:MGI:109548]	-0.0293495	5.87802	-0.204245	0.838942	0.999227	-6.82555
ENSMUSG00000029059	Prxl2b	protein_coding	MGI Symbol	3	peroxiredoxin like 2B [Source:MGI Symbol;Acc:MGI:1913719]	0.0473087	7.46264	0.42319	0.673864	0.999227	-6.82568
ENSMUSG00000027533	Fabp5	protein_coding	MGI Symbol	2	fatty acid binding protein 5, epidermal [Source:MGI Symbol;Acc:MGI:101790]	-0.0407661	7.04166	-0.403345	0.688312	0.999227	-6.82579
ENSMUSG00000036644	Tbc1d9b	protein_coding	MGI Symbol	8	TBC1 domain family, member 9B [Source:MGI Symbol;Acc:MGI:1924045]	0.011449	5.7017	0.0941214	0.925367	0.999227	-6.82586
ENSMUSG00000022307	Oxr1	protein_coding	MGI Symbol	16	oxidation resistance 1 [Source:MGI Symbol;Acc:MGI:2179326]	0.0275787	7.37609	0.421859	0.674829	0.999227	-6.82592
ENSMUSG00000021025	Nfkbia	protein_coding	MGI Symbol	2	nuclear factor of kappa light polypeptide gene enhancer in B cells inhibitor, alpha [Source:MGI Symbol;Acc:MGI:104741]	0.0314695	6.00925	0.224044	0.823582	0.999227	-6.82596
ENSMUSG00000067879	Vxn	protein_coding	MGI Symbol	1	vexin [Source:MGI Symbol;Acc:MGI:1924232]	0.041121	7.43351	0.424475	0.672932	0.999227	-6.82597
ENSMUSG00000029632	Ndufa4	protein_coding	MGI Symbol	5	Ndufa4, mitochondrial complex associated [Source:MGI Symbol;Acc:MGI:107686]	0.0520509	9.44652	0.504777	0.615802	0.999227	-6.82599
ENSMUSG00000028530	Jak1	protein_coding	MGI Symbol	8	Janus kinase 1 [Source:MGI Symbol;Acc:MGI:96628]	-0.0335283	7.45938	-0.428085	0.670319	0.999227	-6.82604
ENSMUSG00000009575	Cbx5	protein_coding	MGI Symbol	4	chromobox 5 [Source:MGI Symbol;Acc:MGI:109372]	0.0278876	7.89104	0.452699	0.652608	0.999227	-6.82607
ENSMUSG00000051339	2900026A02Rik	protein_coding	MGI Symbol	3	RIKEN cDNA 2900026A02 gene [Source:MGI Symbol;Acc:MGI:1920194]	0.0174614	6.03297	0.232786	0.816821	0.999227	-6.8261
ENSMUSG00000026275	Ppp1r7	protein_coding	MGI Symbol	3	protein phosphatase 1, regulatory subunit 7 [Source:MGI Symbol;Acc:MGI:1913635]	0.0274653	7.43423	0.423785	0.673432	0.999227	-6.82621
ENSMUSG00000028394	Pole3	protein_coding	MGI Symbol	3	polymerase (DNA directed), epsilon 3 (p17 subunit) [Source:MGI Symbol;Acc:MGI:1933378]	-0.00306679	5.68189	-0.0381549	0.969707	0.999227	-6.82648
ENSMUSG00000029836	Cbx3	protein_coding	MGI Symbol	8	chromobox 3 [Source:MGI Symbol;Acc:MGI:108515]	0.0227831	6.26338	0.309612	0.758066	0.999227	-6.82654
ENSMUSG00000032582	Rbm6	protein_coding	MGI Symbol	16	RNA binding motif protein 6 [Source:MGI Symbol;Acc:MGI:1338037]	0.00633456	5.70849	0.0761188	0.93961	0.999227	-6.82656
ENSMUSG00000048756	Foxo3	protein_coding	MGI Symbol	5	forkhead box O3 [Source:MGI Symbol;Acc:MGI:1890081]	0.025318	5.90285	0.199738	0.842448	0.999227	-6.82659
ENSMUSG00000027660	Skil	protein_coding	MGI Symbol	6	SKI-like [Source:MGI Symbol;Acc:MGI:106203]	0.0563064	7.41845	0.421951	0.674763	0.999227	-6.82666
ENSMUSG00000003808	Farsa	protein_coding	MGI Symbol	6	phenylalanyl-tRNA synthetase, alpha subunit [Source:MGI Symbol;Acc:MGI:1913840]	0.0279119	6.18674	0.283545	0.77786	0.999227	-6.82668
ENSMUSG00000071660	Ttc9c	protein_coding	MGI Symbol	4	tetratricopeptide repeat domain 9C [Source:MGI Symbol;Acc:MGI:1917637]	0.00324105	5.6855	0.0410112	0.967441	0.999227	-6.82681
ENSMUSG00000030521	Mphosph10	protein_coding	MGI Symbol	3	M-phase phosphoprotein 10 (U3 small nucleolar ribonucleoprotein) [Source:MGI Symbol;Acc:MGI:1915223]	-0.0178142	5.86032	-0.189137	0.850706	0.999227	-6.82692
ENSMUSG00000020873	Slc35b1	protein_coding	MGI Symbol	5	solute carrier family 35, member B1 [Source:MGI Symbol;Acc:MGI:1343133]	-0.0233975	6.27915	-0.297327	0.767376	0.999227	-6.82697
ENSMUSG00000017686	Rhot1	protein_coding	MGI Symbol	11	ras homolog family member T1 [Source:MGI Symbol;Acc:MGI:1926078]	-0.0243082	5.80006	-0.187885	0.851682	0.999227	-6.82703
ENSMUSG00000028820	Sfpq	protein_coding	MGI Symbol	6	splicing factor proline/glutamine rich (polypyrimidine tract binding protein associated) [Source:MGI Symbol;Acc:MGI:1918764]	-0.0259093	5.94663	-0.230656	0.818468	0.999227	-6.82705
ENSMUSG00000021687	Scamp1	protein_coding	MGI Symbol	4	secretory carrier membrane protein 1 [Source:MGI Symbol;Acc:MGI:1349480]	-0.0496213	7.20337	-0.408203	0.684764	0.999227	-6.82716
ENSMUSG00000104597	B230334C09Rik	antisense	MGI Symbol	1	RIKEN cDNA B230334C09 gene [Source:MGI Symbol;Acc:MGI:2442224]	-0.028246	6.11305	-0.269522	0.788572	0.999227	-6.82721
ENSMUSG00000022552	Sharpin	protein_coding	MGI Symbol	13	SHANK-associated RH domain interacting protein [Source:MGI Symbol;Acc:MGI:1913331]	-0.0155015	5.89762	-0.202194	0.840537	0.999227	-6.82744
ENSMUSG00000047466	8030462N17Rik	protein_coding	MGI Symbol	3	RIKEN cDNA 8030462N17 gene [Source:MGI Symbol;Acc:MGI:2444951]	0.052229	5.9486	0.214593	0.830906	0.999227	-6.82756
ENSMUSG00000029482	Aacs	protein_coding	MGI Symbol	6	acetoacetyl-CoA synthetase [Source:MGI Symbol;Acc:MGI:1926144]	-0.0143921	5.81129	-0.137307	0.891307	0.999227	-6.82764
ENSMUSG00000038365	Fbxo25	protein_coding	MGI Symbol	5	F-box protein 25 [Source:MGI Symbol;Acc:MGI:1914072]	0.0257552	6.69508	0.357449	0.722171	0.999227	-6.8277
ENSMUSG00000002748	Baz1b	protein_coding	MGI Symbol	5	bromodomain adjacent to zinc finger domain, 1B [Source:MGI Symbol;Acc:MGI:1353499]	-0.0180492	5.81742	-0.178693	0.858858	0.999227	-6.82791
ENSMUSG00000032030	Cul5	protein_coding	MGI Symbol	9	cullin 5 [Source:MGI Symbol;Acc:MGI:1922967]	-0.0298204	6.55482	-0.352729	0.725687	0.999227	-6.82794
ENSMUSG00000064367	mt-Nd5	protein_coding	MGI Symbol	1	mitochondrially encoded NADH dehydrogenase 5 [Source:MGI Symbol;Acc:MGI:102496]	-0.10842	9.92683	-0.515416	0.608399	0.999227	-6.82804
ENSMUSG00000068290	Ddrgk1	protein_coding	MGI Symbol	6	DDRGK domain containing 1 [Source:MGI Symbol;Acc:MGI:1924256]	-0.0267635	6.28854	-0.318319	0.75149	0.999227	-6.82821
ENSMUSG00000028622	Mrpl37	protein_coding	MGI Symbol	5	mitochondrial ribosomal protein L37 [Source:MGI Symbol;Acc:MGI:1926268]	0.0175283	5.90654	0.202497	0.840302	0.999227	-6.82826
ENSMUSG00000035637	Grhpr	protein_coding	MGI Symbol	6	glyoxylate reductase/hydroxypyruvate reductase [Source:MGI Symbol;Acc:MGI:1923488]	-0.0276467	6.25158	-0.289032	0.773681	0.999227	-6.82842
ENSMUSG00000031605	Klhl2	protein_coding	MGI Symbol	5	kelch-like 2, Mayven [Source:MGI Symbol;Acc:MGI:1924363]	0.0252914	7.67401	0.431995	0.667493	0.999227	-6.82845
ENSMUSG00000053436	Mapk14	protein_coding	MGI Symbol	10	mitogen-activated protein kinase 14 [Source:MGI Symbol;Acc:MGI:1346865]	-0.0185259	5.90833	-0.207557	0.836368	0.999227	-6.82856
ENSMUSG00000029152	Ociad1	protein_coding	MGI Symbol	10	OCIA domain containing 1 [Source:MGI Symbol;Acc:MGI:1915345]	-0.0413198	7.56259	-0.428574	0.669965	0.999227	-6.82874
ENSMUSG00000049606	Zfp644	protein_coding	MGI Symbol	18	zinc finger protein 644 [Source:MGI Symbol;Acc:MGI:1277212]	-0.0142426	5.81961	-0.174738	0.861949	0.999227	-6.82879
ENSMUSG00000013465	Nelfb	protein_coding	MGI Symbol	8	negative elongation factor complex member B [Source:MGI Symbol;Acc:MGI:1931035]	0.0130015	5.88188	0.178614	0.85892	0.999227	-6.82887
ENSMUSG00000020528	Prpsap2	protein_coding	MGI Symbol	4	phosphoribosyl pyrophosphate synthetase-associated protein 2 [Source:MGI Symbol;Acc:MGI:2384838]	0.00294783	5.62564	0.0339462	0.973047	0.999227	-6.82903
ENSMUSG00000086841	2410006H16Rik	processed_transcript	MGI Symbol	1	RIKEN cDNA 2410006H16 gene [Source:MGI Symbol;Acc:MGI:1916471]	0.0261571	5.94886	0.211594	0.833233	0.999227	-6.82907
ENSMUSG00000058624	Gda	protein_coding	MGI Symbol	4	guanine deaminase [Source:MGI Symbol;Acc:MGI:95678]	0.025329	6.42044	0.316258	0.753045	0.999227	-6.82915
ENSMUSG00000025487	Psmd13	protein_coding	MGI Symbol	11	proteasome (prosome, macropain) 26S subunit, non-ATPase, 13 [Source:MGI Symbol;Acc:MGI:1345192]	0.0319227	7.33384	0.411452	0.682395	0.999227	-6.82918
ENSMUSG00000039183	Nubp2	protein_coding	MGI Symbol	15	nucleotide binding protein 2 [Source:MGI Symbol;Acc:MGI:1347072]	-0.0190992	6.01427	-0.234047	0.815847	0.999227	-6.82933
ENSMUSG00000027163	Commd9	protein_coding	MGI Symbol	4	COMM domain containing 9 [Source:MGI Symbol;Acc:MGI:1923751]	0.0138612	5.87461	0.157616	0.875357	0.999227	-6.82936
ENSMUSG00000059005	Hnrnpa3	protein_coding	MGI Symbol	7	heterogeneous nuclear ribonucleoprotein A3 [Source:MGI Symbol;Acc:MGI:1917171]	-0.0259144	7.11692	-0.399457	0.691157	0.999227	-6.82946
ENSMUSG00000035901	Dennd5a	protein_coding	MGI Symbol	8	DENN/MADD domain containing 5A [Source:MGI Symbol;Acc:MGI:1201681]	-0.0319293	6.91624	-0.379914	0.705523	0.999227	-6.82951
ENSMUSG00000079435	Rpl36a	protein_coding	MGI Symbol	6	ribosomal protein L36A [Source:MGI Symbol;Acc:MGI:1201789]	0.0447974	7.16871	0.402409	0.688997	0.999227	-6.82971
ENSMUSG00000028902	Sf3a3	protein_coding	MGI Symbol	3	splicing factor 3a, subunit 3 [Source:MGI Symbol;Acc:MGI:1922312]	0.0250175	6.25944	0.298088	0.766798	0.999227	-6.82973
ENSMUSG00000021650	Ptcd2	protein_coding	MGI Symbol	1	pentatricopeptide repeat domain 2 [Source:MGI Symbol;Acc:MGI:1916177]	0.0162122	5.91355	0.188694	0.851052	0.999227	-6.82984
ENSMUSG00000029449	Rhof	protein_coding	MGI Symbol	4	ras homolog family member F (in filopodia) [Source:MGI Symbol;Acc:MGI:1345629]	0.00153387	5.71063	0.0218256	0.982669	0.999227	-6.83002
ENSMUSG00000054455	Vapb	protein_coding	MGI Symbol	2	vesicle-associated membrane protein, associated protein B and C [Source:MGI Symbol;Acc:MGI:1928744]	-0.0113827	5.70359	-0.111625	0.911541	0.999227	-6.83028
ENSMUSG00000037152	Ndufc1	protein_coding	MGI Symbol	4	NADH:ubiquinone oxidoreductase subunit C1 [Source:MGI Symbol;Acc:MGI:1913627]	0.0492695	7.82925	0.434235	0.665875	0.999227	-6.83045
ENSMUSG00000030077	Chl1	protein_coding	MGI Symbol	6	cell adhesion molecule L1-like [Source:MGI Symbol;Acc:MGI:1098266]	-0.0376968	6.44432	-0.31728	0.752274	0.999227	-6.83045
ENSMUSG00000027374	Mrps5	protein_coding	MGI Symbol	7	mitochondrial ribosomal protein S5 [Source:MGI Symbol;Acc:MGI:1924971]	-0.020865	6.196	-0.285097	0.776678	0.999227	-6.83052
ENSMUSG00000020925	Ccdc43	protein_coding	MGI Symbol	5	coiled-coil domain containing 43 [Source:MGI Symbol;Acc:MGI:1289318]	-0.0266034	6.39001	-0.3239	0.747285	0.999227	-6.83059
ENSMUSG00000037062	Sh3glb1	protein_coding	MGI Symbol	6	SH3-domain GRB2-like B1 (endophilin) [Source:MGI Symbol;Acc:MGI:1859730]	0.0114477	5.87995	0.170413	0.865332	0.999227	-6.83073
ENSMUSG00000023827	Agpat4	protein_coding	MGI Symbol	6	1-acylglycerol-3-phosphate O-acyltransferase 4 (lysophosphatidic acid acyltransferase, delta) [Source:MGI Symbol;Acc:MGI:1915512]	-0.0250512	6.18623	-0.267003	0.7905	0.999227	-6.83086
ENSMUSG00000020899	Pfas	protein_coding	MGI Symbol	7	phosphoribosylformylglycinamidine synthase (FGAR amidotransferase) [Source:MGI Symbol;Acc:MGI:2684864]	-0.0168153	5.70864	-0.126123	0.900111	0.999227	-6.83086
ENSMUSG00000059495	Arhgef12	protein_coding	MGI Symbol	6	Rho guanine nucleotide exchange factor (GEF) 12 [Source:MGI Symbol;Acc:MGI:1916882]	0.0209581	6.23987	0.275805	0.783767	0.999227	-6.83096
ENSMUSG00000021476	Habp4	protein_coding	MGI Symbol	6	hyaluronic acid binding protein 4 [Source:MGI Symbol;Acc:MGI:1891713]	-0.0373626	6.27712	-0.297406	0.767316	0.999227	-6.831
ENSMUSG00000031592	Pcm1	protein_coding	MGI Symbol	4	pericentriolar material 1 [Source:MGI Symbol;Acc:MGI:1277958]	-0.00371161	5.70792	-0.0565666	0.955102	0.999227	-6.83102
ENSMUSG00000038039	Gcc2	protein_coding	MGI Symbol	10	GRIP and coiled-coil domain containing 2 [Source:MGI Symbol;Acc:MGI:1917547]	0.0187199	6.79751	0.361484	0.71917	0.999227	-6.83107
ENSMUSG00000021395	Spin1	protein_coding	MGI Symbol	2	spindlin 1 [Source:MGI Symbol;Acc:MGI:109242]	-0.026598	7.80284	-0.436516	0.66423	0.999227	-6.83111
ENSMUSG00000028140	Mrpl9	protein_coding	MGI Symbol	3	mitochondrial ribosomal protein L9 [Source:MGI Symbol;Acc:MGI:2137211]	-0.00856986	5.73631	-0.108159	0.914277	0.999227	-6.83113
ENSMUSG00000085438	Oip5os1	lincRNA	MGI Symbol	2	Opa interacting protein 5, opposite strand 1 [Source:MGI Symbol;Acc:MGI:1913852]	0.0336884	8.28669	0.453585	0.651974	0.999227	-6.8312
ENSMUSG00000022370	Mrpl13	protein_coding	MGI Symbol	5	mitochondrial ribosomal protein L13 [Source:MGI Symbol;Acc:MGI:2137218]	0.0249336	6.17343	0.265073	0.791978	0.999227	-6.83124
ENSMUSG00000007817	Zmiz1	protein_coding	MGI Symbol	8	zinc finger, MIZ-type containing 1 [Source:MGI Symbol;Acc:MGI:3040693]	0.0250036	6.4605	0.316686	0.752722	0.999227	-6.83129
ENSMUSG00000055675	Kbtbd11	protein_coding	MGI Symbol	4	kelch repeat and BTB (POZ) domain containing 11 [Source:MGI Symbol;Acc:MGI:1922151]	0.0272438	6.79594	0.367233	0.714903	0.999227	-6.83134
ENSMUSG00000044288	Cnr1	protein_coding	MGI Symbol	3	cannabinoid receptor 1 (brain) [Source:MGI Symbol;Acc:MGI:104615]	-0.0418676	6.74103	-0.349408	0.728163	0.999227	-6.83156
ENSMUSG00000006392	Med8	protein_coding	MGI Symbol	10	mediator complex subunit 8 [Source:MGI Symbol;Acc:MGI:1915269]	-0.0050392	5.72695	-0.0544513	0.95678	0.999227	-6.8316
ENSMUSG00000024883	Rin1	protein_coding	MGI Symbol	13	Ras and Rab interactor 1 [Source:MGI Symbol;Acc:MGI:2385695]	-0.0199246	5.80194	-0.155975	0.876644	0.999227	-6.83162
ENSMUSG00000017615	Tnfaip1	protein_coding	MGI Symbol	2	tumor necrosis factor, alpha-induced protein 1 (endothelial) [Source:MGI Symbol;Acc:MGI:104961]	0.0195413	6.2589	0.281142	0.779693	0.999227	-6.83169
ENSMUSG00000110841	Gpx4-ps2	transcribed_processed_pseudogene	MGI Symbol	2	glutathione peroxidase 4, pseudogene 2 [Source:MGI Symbol;Acc:MGI:3779731]	0.0330058	6.27398	0.284673	0.777001	0.999227	-6.83172
ENSMUSG00000024052	Lpin2	protein_coding	MGI Symbol	13	lipin 2 [Source:MGI Symbol;Acc:MGI:1891341]	0.020327	6.19341	0.256105	0.798858	0.999227	-6.83173
ENSMUSG00000024286	Ccny	protein_coding	MGI Symbol	5	cyclin Y [Source:MGI Symbol;Acc:MGI:1915224]	0.00651629	5.7441	0.0729904	0.942088	0.999227	-6.83173
ENSMUSG00000030603	Psmc4	protein_coding	MGI Symbol	6	proteasome (prosome, macropain) 26S subunit, ATPase, 4 [Source:MGI Symbol;Acc:MGI:1346093]	0.0397292	7.98105	0.440938	0.661046	0.999227	-6.83174
ENSMUSG00000091475	Cerox1	processed_transcript	MGI Symbol	5	cytoplasmic endogenous regulator of oxidative phosphorylation 1 [Source:MGI Symbol;Acc:MGI:1920084]	-0.00649275	5.71053	-0.0722434	0.942679	0.999227	-6.83174
ENSMUSG00000030245	Golt1b	protein_coding	MGI Symbol	2	golgi transport 1B [Source:MGI Symbol;Acc:MGI:1914214]	-0.0408544	6.50086	-0.3392	0.735795	0.999227	-6.83174
ENSMUSG00000028959	Fastk	protein_coding	MGI Symbol	15	Fas-activated serine/threonine kinase [Source:MGI Symbol;Acc:MGI:1913837]	-0.0236366	6.62368	-0.344529	0.731808	0.999227	-6.83185
ENSMUSG00000056941	Commd7	protein_coding	MGI Symbol	3	COMM domain containing 7 [Source:MGI Symbol;Acc:MGI:1914197]	0.0182832	6.14694	0.251369	0.802498	0.999227	-6.83205
ENSMUSG00000026965	Anapc2	protein_coding	MGI Symbol	4	anaphase promoting complex subunit 2 [Source:MGI Symbol;Acc:MGI:2139135]	-0.025976	6.27445	-0.286179	0.775853	0.999227	-6.83206
ENSMUSG00000058975	Kcnc1	protein_coding	MGI Symbol	3	potassium voltage gated channel, Shaw-related subfamily, member 1 [Source:MGI Symbol;Acc:MGI:96667]	-0.00272191	5.76172	-0.0277232	0.977987	0.999227	-6.83207
ENSMUSG00000017760	Ctsa	protein_coding	MGI Symbol	16	cathepsin A [Source:MGI Symbol;Acc:MGI:97748]	-0.0239211	5.99916	-0.215246	0.830399	0.999227	-6.83208
ENSMUSG00000027865	Gdap2	protein_coding	MGI Symbol	5	ganglioside-induced differentiation-associated-protein 2 [Source:MGI Symbol;Acc:MGI:1338001]	0.0183662	5.9177	0.177846	0.85952	0.999227	-6.83216
ENSMUSG00000019986	Ahi1	protein_coding	MGI Symbol	7	Abelson helper integration site 1 [Source:MGI Symbol;Acc:MGI:87971]	-0.0396823	7.78904	-0.432413	0.667191	0.999227	-6.83227
ENSMUSG00000017776	Crk	protein_coding	MGI Symbol	5	v-crk avian sarcoma virus CT10 oncogene homolog [Source:MGI Symbol;Acc:MGI:88508]	-0.0266769	6.67737	-0.348818	0.728604	0.999227	-6.83227
ENSMUSG00000051256	Jagn1	protein_coding	MGI Symbol	3	jagunal homolog 1 [Source:MGI Symbol;Acc:MGI:1915017]	0.00900931	5.76113	0.0953515	0.924394	0.999227	-6.83258
ENSMUSG00000006095	Tbcb	protein_coding	MGI Symbol	3	tubulin folding cofactor B [Source:MGI Symbol;Acc:MGI:1913661]	-0.0343649	7.88926	-0.43715	0.663773	0.999227	-6.83264
ENSMUSG00000029247	Paics	protein_coding	MGI Symbol	7	phosphoribosylaminoimidazole carboxylase, phosphoribosylaminoribosylaminoimidazole, succinocarboxamide synthetase [Source:MGI Symbol;Acc:MGI:1914304]	-0.0356825	7.34422	-0.40694	0.685686	0.999227	-6.83265
ENSMUSG00000026150	Mff	protein_coding	MGI Symbol	16	mitochondrial fission factor [Source:MGI Symbol;Acc:MGI:1922984]	-0.0911697	7.10606	-0.398923	0.691548	0.999227	-6.83269
ENSMUSG00000072692	Rpl37rt	transcribed_processed_pseudogene	MGI Symbol	3	ribosomal protein L37, retrotransposed [Source:MGI Symbol;Acc:MGI:3651519]	0.0600901	6.75617	0.35704	0.722476	0.999227	-6.83272
ENSMUSG00000018858	Mrpl58	protein_coding	MGI Symbol	10	mitochondrial ribosomal protein L58 [Source:MGI Symbol;Acc:MGI:1915822]	-0.0257852	6.54722	-0.336716	0.737657	0.999227	-6.83283
ENSMUSG00000020668	Kif3c	protein_coding	MGI Symbol	5	kinesin family member 3C [Source:MGI Symbol;Acc:MGI:107979]	-0.0251661	6.05454	-0.233651	0.816154	0.999227	-6.83289
ENSMUSG00000020736	Nt5c	protein_coding	MGI Symbol	5	5prime,3prime-nucleotidase, cytosolic [Source:MGI Symbol;Acc:MGI:1354954]	-0.0277877	6.28091	-0.270219	0.788038	0.999227	-6.83312
ENSMUSG00000020300	Cpeb4	protein_coding	MGI Symbol	3	cytoplasmic polyadenylation element binding protein 4 [Source:MGI Symbol;Acc:MGI:1914829]	0.0170067	5.97626	0.199755	0.842435	0.999227	-6.83333
ENSMUSG00000033059	Pygb	protein_coding	MGI Symbol	5	brain glycogen phosphorylase [Source:MGI Symbol;Acc:MGI:97828]	0.0397396	7.63881	0.417681	0.677863	0.999227	-6.83334
ENSMUSG00000056342	Usp34	protein_coding	MGI Symbol	8	ubiquitin specific peptidase 34 [Source:MGI Symbol;Acc:MGI:109473]	0.0167197	6.0062	0.206937	0.83685	0.999227	-6.83337
ENSMUSG00000026021	Sumo1	protein_coding	MGI Symbol	4	small ubiquitin-like modifier 1 [Source:MGI Symbol;Acc:MGI:1197010]	0.0355007	8.27423	0.450933	0.653872	0.999227	-6.83346
ENSMUSG00000034744	Nagk	protein_coding	MGI Symbol	10	N-acetylglucosamine kinase [Source:MGI Symbol;Acc:MGI:1860418]	0.0191545	6.12426	0.231507	0.81781	0.999227	-6.83347
ENSMUSG00000053477	Tcf4	protein_coding	MGI Symbol	62	transcription factor 4 [Source:MGI Symbol;Acc:MGI:98506]	0.022162	10.0739	0.505174	0.615525	0.999227	-6.83349
ENSMUSG00000023156	Rpp14	protein_coding	MGI Symbol	2	ribonuclease P 14 subunit [Source:MGI Symbol;Acc:MGI:1914303]	0.01846	6.09437	0.241893	0.809794	0.999227	-6.8335
ENSMUSG00000016252	Atp5e	protein_coding	MGI Symbol	3	ATP synthase, H+ transporting, mitochondrial F1 complex, epsilon subunit [Source:MGI Symbol;Acc:MGI:1855697]	0.0530725	8.02278	0.437165	0.663763	0.999227	-6.8335
ENSMUSG00000028657	Ppt1	protein_coding	MGI Symbol	4	palmitoyl-protein thioesterase 1 [Source:MGI Symbol;Acc:MGI:1298204]	-0.0275081	6.5095	-0.316687	0.752721	0.999227	-6.8335
ENSMUSG00000021969	Zdhhc20	protein_coding	MGI Symbol	5	zinc finger, DHHC domain containing 20 [Source:MGI Symbol;Acc:MGI:1923215]	-0.0107415	5.83129	-0.109898	0.912904	0.999227	-6.83355
ENSMUSG00000022437	Samm50	protein_coding	MGI Symbol	7	SAMM50 sorting and assembly machinery component [Source:MGI Symbol;Acc:MGI:1915903]	-0.0280167	6.69939	-0.352523	0.72584	0.999227	-6.83355
ENSMUSG00000018761	Mpdu1	protein_coding	MGI Symbol	10	mannose-P-dolichol utilization defect 1 [Source:MGI Symbol;Acc:MGI:1346040]	0.00406099	5.7484	0.05365	0.957415	0.999227	-6.83363
ENSMUSG00000002052	Supt6	protein_coding	MGI Symbol	2	SPT6, histone chaperone and transcription elongation factor [Source:MGI Symbol;Acc:MGI:107726]	-0.0221667	6.81046	-0.36195	0.718824	0.999227	-6.83364
ENSMUSG00000032786	Alas1	protein_coding	MGI Symbol	13	aminolevulinic acid synthase 1 [Source:MGI Symbol;Acc:MGI:87989]	0.0350877	6.79358	0.349769	0.727894	0.999227	-6.83365
ENSMUSG00000025369	Smarcc2	protein_coding	MGI Symbol	6	SWI/SNF related, matrix associated, actin dependent regulator of chromatin, subfamily c, member 2 [Source:MGI Symbol;Acc:MGI:1915344]	0.0272435	6.7086	0.34956	0.72805	0.999227	-6.83367
ENSMUSG00000047721	Bola2	protein_coding	MGI Symbol	5	bolA-like 2 (E. coli) [Source:MGI Symbol;Acc:MGI:1913412]	0.0344103	6.34125	0.286048	0.775953	0.999227	-6.83368
ENSMUSG00000078591	Hs3st4	protein_coding	MGI Symbol	1	heparan sulfate (glucosamine) 3-O-sulfotransferase 4 [Source:MGI Symbol;Acc:MGI:1333792]	-0.0306913	6.93464	-0.363132	0.717946	0.999227	-6.83382
ENSMUSG00000043801	Oaz1-ps	processed_pseudogene	MGI Symbol	1	ornithine decarboxylase antizyme 1, pseudogene [Source:MGI Symbol;Acc:MGI:108188]	0.0103728	5.78244	0.0849788	0.932598	0.999227	-6.83391
ENSMUSG00000040268	Plekha1	protein_coding	MGI Symbol	12	pleckstrin homology domain containing, family A (phosphoinositide binding specific) member 1 [Source:MGI Symbol;Acc:MGI:2442213]	0.0309721	6.42301	0.304198	0.762165	0.999227	-6.83392
ENSMUSG00000044986	Tst	protein_coding	MGI Symbol	2	thiosulfate sulfurtransferase, mitochondrial [Source:MGI Symbol;Acc:MGI:98852]	0.00215443	5.72966	0.0212012	0.983165	0.999227	-6.83408
ENSMUSG00000071528	Atp5md	protein_coding	MGI Symbol	4	ATP synthase membrane subunit DAPIT [Source:MGI Symbol;Acc:MGI:1891435]	0.0530705	8.44378	0.456948	0.64957	0.999227	-6.83415
ENSMUSG00000007338	Mrpl49	protein_coding	MGI Symbol	4	mitochondrial ribosomal protein L49 [Source:MGI Symbol;Acc:MGI:108180]	0.0228425	6.30394	0.282409	0.778727	0.999227	-6.8343
ENSMUSG00000047030	Spata2	protein_coding	MGI Symbol	6	spermatogenesis associated 2 [Source:MGI Symbol;Acc:MGI:2146885]	-0.0220712	5.98283	-0.221826	0.825299	0.999227	-6.83433
ENSMUSG00000020721	Helz	protein_coding	MGI Symbol	8	helicase with zinc finger domain [Source:MGI Symbol;Acc:MGI:1925705]	0.0177585	6.04387	0.213731	0.831574	0.999227	-6.83439
ENSMUSG00000023988	Bysl	protein_coding	MGI Symbol	1	bystin-like [Source:MGI Symbol;Acc:MGI:1858419]	-0.00116922	5.74568	-0.0121051	0.990387	0.999227	-6.8344
ENSMUSG00000038975	Rabggtb	protein_coding	MGI Symbol	12	Rab geranylgeranyl transferase, b subunit [Source:MGI Symbol;Acc:MGI:99537]	-0.0266705	6.54508	-0.330841	0.742065	0.999227	-6.8344
ENSMUSG00000059689	Zfp637	protein_coding	MGI Symbol	11	zinc finger protein 637 [Source:MGI Symbol;Acc:MGI:2448537]	0.0225282	6.27212	0.275819	0.783756	0.999227	-6.83461
ENSMUSG00000022811	Zfp148	protein_coding	MGI Symbol	5	zinc finger protein 148 [Source:MGI Symbol;Acc:MGI:1332234]	-0.0219514	7.2103	-0.392843	0.696006	0.999227	-6.83464
ENSMUSG00000050608	Micos10	protein_coding	MGI Symbol	4	mitochondrial contact site and cristae organizing system subunit 10 [Source:MGI Symbol;Acc:MGI:1913628]	0.0365823	7.77702	0.42408	0.673219	0.999227	-6.83475
ENSMUSG00000020277	Pfkl	protein_coding	MGI Symbol	8	phosphofructokinase, liver, B-type [Source:MGI Symbol;Acc:MGI:97547]	0.0530515	8.84003	0.469722	0.640475	0.999227	-6.83479
ENSMUSG00000025085	Ablim1	protein_coding	MGI Symbol	21	actin-binding LIM protein 1 [Source:MGI Symbol;Acc:MGI:1194500]	-0.0160481	6.10379	-0.230198	0.818822	0.999227	-6.83479
ENSMUSG00000037787	Apopt1	protein_coding	MGI Symbol	4	apoptogenic, mitochondrial 1 [Source:MGI Symbol;Acc:MGI:1915270]	0.00941786	5.83741	0.117553	0.906865	0.999227	-6.83498
ENSMUSG00000030701	Plekhb1	protein_coding	MGI Symbol	12	pleckstrin homology domain containing, family B (evectins) member 1 [Source:MGI Symbol;Acc:MGI:1351469]	0.0463485	7.92759	0.431955	0.667521	0.999227	-6.83502
ENSMUSG00000033272	Slc35a4	protein_coding	MGI Symbol	6	solute carrier family 35, member A4 [Source:MGI Symbol;Acc:MGI:1915093]	-0.0161392	6.12704	-0.24402	0.808154	0.999227	-6.83504
ENSMUSG00000027810	Eif2a	protein_coding	MGI Symbol	7	eukaryotic translation initiation factor 2A [Source:MGI Symbol;Acc:MGI:1098684]	0.0273182	6.52319	0.321799	0.748867	0.999227	-6.83514
ENSMUSG00000028557	Rnf11	protein_coding	MGI Symbol	3	ring finger protein 11 [Source:MGI Symbol;Acc:MGI:1352759]	-0.02689	7.06316	-0.380306	0.705234	0.999227	-6.83517
ENSMUSG00000045180	Shroom2	protein_coding	MGI Symbol	6	shroom family member 2 [Source:MGI Symbol;Acc:MGI:107194]	0.0365867	6.64965	0.330089	0.74263	0.999227	-6.83519
ENSMUSG00000084786	Ubl5	protein_coding	MGI Symbol	11	ubiquitin-like 5 [Source:MGI Symbol;Acc:MGI:1913427]	0.0470223	7.46215	0.399242	0.691314	0.999227	-6.83552
ENSMUSG00000038324	Trpc4ap	protein_coding	MGI Symbol	10	transient receptor potential cation channel, subfamily C, member 4 associated protein [Source:MGI Symbol;Acc:MGI:1930751]	-0.0310227	6.62483	-0.335878	0.738285	0.999227	-6.83553
ENSMUSG00000035199	Arl6ip5	protein_coding	MGI Symbol	1	ADP-ribosylation factor-like 6 interacting protein 5 [Source:MGI Symbol;Acc:MGI:1929501]	-0.0349689	6.99761	-0.372775	0.710798	0.999227	-6.83554
ENSMUSG00000021686	Ap3b1	protein_coding	MGI Symbol	5	adaptor-related protein complex 3, beta 1 subunit [Source:MGI Symbol;Acc:MGI:1333879]	-0.0109535	5.91238	-0.18776	0.851779	0.999227	-6.83567
ENSMUSG00000026469	Xpr1	protein_coding	MGI Symbol	7	xenotropic and polytropic retrovirus receptor 1 [Source:MGI Symbol;Acc:MGI:97932]	0.00488311	5.79668	0.0462349	0.963296	0.999227	-6.83588
ENSMUSG00000025060	Slk	protein_coding	MGI Symbol	6	STE20-like kinase [Source:MGI Symbol;Acc:MGI:103241]	-0.00520499	5.76345	-0.0644751	0.948834	0.999227	-6.83593
ENSMUSG00000029462	Vps29	protein_coding	MGI Symbol	9	VPS29 retromer complex component [Source:MGI Symbol;Acc:MGI:1928344]	-0.0358848	8.76446	-0.465636	0.643378	0.999227	-6.83595
ENSMUSG00000018707	Dync1h1	protein_coding	MGI Symbol	8	dynein cytoplasmic 1 heavy chain 1 [Source:MGI Symbol;Acc:MGI:103147]	-0.0377228	7.05261	-0.371655	0.711627	0.999227	-6.83611
ENSMUSG00000055553	Kxd1	protein_coding	MGI Symbol	9	KxDL motif containing 1 [Source:MGI Symbol;Acc:MGI:1922870]	0.0212062	6.19033	0.242688	0.809181	0.999227	-6.83647
ENSMUSG00000062234	Gak	protein_coding	MGI Symbol	13	cyclin G associated kinase [Source:MGI Symbol;Acc:MGI:2442153]	-0.0234535	6.23915	-0.264601	0.79234	0.999227	-6.8367
ENSMUSG00000038576	Susd4	protein_coding	MGI Symbol	5	sushi domain containing 4 [Source:MGI Symbol;Acc:MGI:2138351]	-0.025757	7.07761	-0.376077	0.708356	0.999227	-6.83675
ENSMUSG00000020737	Jpt1	protein_coding	MGI Symbol	5	Jupiter microtubule associated homolog 1 [Source:MGI Symbol;Acc:MGI:1096361]	0.0377447	8.33331	0.440376	0.661451	0.999227	-6.8368
ENSMUSG00000030512	Snrpa1	protein_coding	MGI Symbol	9	small nuclear ribonucleoprotein polypeptide Aprime [Source:MGI Symbol;Acc:MGI:1916231]	-0.0134831	5.9054	-0.158344	0.874786	0.999227	-6.83689
ENSMUSG00000024426	Atat1	protein_coding	MGI Symbol	16	alpha tubulin acetyltransferase 1 [Source:MGI Symbol;Acc:MGI:1913869]	0.0191468	6.24982	0.256322	0.798692	0.999227	-6.83696
ENSMUSG00000010914	Pdhx	protein_coding	MGI Symbol	3	pyruvate dehydrogenase complex, component X [Source:MGI Symbol;Acc:MGI:1351627]	0.0307336	6.41744	0.289425	0.773382	0.999227	-6.837
ENSMUSG00000003872	Lin7b	protein_coding	MGI Symbol	6	lin-7 homolog B (C. elegans) [Source:MGI Symbol;Acc:MGI:1330858]	-0.0293562	6.35111	-0.287517	0.774834	0.999227	-6.8371
ENSMUSG00000024844	Banf1	protein_coding	MGI Symbol	4	BAF nuclear assembly factor 1 [Source:MGI Symbol;Acc:MGI:1346330]	-0.0364438	7.12304	-0.377387	0.707389	0.999227	-6.83714
ENSMUSG00000018909	Arrb1	protein_coding	MGI Symbol	10	arrestin, beta 1 [Source:MGI Symbol;Acc:MGI:99473]	0.0232074	6.1925	0.255706	0.799165	0.999227	-6.83727
ENSMUSG00000024530	Prelid3a	protein_coding	MGI Symbol	4	PRELI domain containing 3A [Source:MGI Symbol;Acc:MGI:2442865]	-0.00886145	5.81214	-0.106445	0.91563	0.999227	-6.83733
ENSMUSG00000013921	Clip3	protein_coding	MGI Symbol	7	CAP-GLY domain containing linker protein 3 [Source:MGI Symbol;Acc:MGI:1923936]	0.024424	8.44512	0.448292	0.655764	0.999227	-6.83736
ENSMUSG00000051234	Rnf7	protein_coding	MGI Symbol	3	ring finger protein 7 [Source:MGI Symbol;Acc:MGI:1337096]	0.0307967	7.76201	0.417525	0.677976	0.999227	-6.83736
ENSMUSG00000000056	Narf	protein_coding	MGI Symbol	3	nuclear prelamin A recognition factor [Source:MGI Symbol;Acc:MGI:1914858]	-0.0192965	6.02264	-0.186755	0.852564	0.999227	-6.83738
ENSMUSG00000028525	Pde4b	protein_coding	MGI Symbol	13	phosphodiesterase 4B, cAMP specific [Source:MGI Symbol;Acc:MGI:99557]	0.0158213	6.30312	0.267836	0.789862	0.999227	-6.83742
ENSMUSG00000040560	Wdr7	protein_coding	MGI Symbol	6	WD repeat domain 7 [Source:MGI Symbol;Acc:MGI:1860197]	-0.0273274	6.98177	-0.361862	0.71889	0.999227	-6.83747
ENSMUSG00000066357	Wdr6	protein_coding	MGI Symbol	1	WD repeat domain 6 [Source:MGI Symbol;Acc:MGI:1930140]	-0.024895	6.02304	-0.181465	0.856693	0.999227	-6.83761
ENSMUSG00000031511	Arhgef7	protein_coding	MGI Symbol	14	Rho guanine nucleotide exchange factor (GEF7) [Source:MGI Symbol;Acc:MGI:1860493]	-0.0169025	6.12166	-0.222388	0.824864	0.999227	-6.83762
ENSMUSG00000038084	Opa1	protein_coding	MGI Symbol	8	OPA1, mitochondrial dynamin like GTPase [Source:MGI Symbol;Acc:MGI:1921393]	0.025171	6.38363	0.284231	0.777338	0.999227	-6.8378
ENSMUSG00000019579	Mydgf	protein_coding	MGI Symbol	3	myeloid derived growth factor [Source:MGI Symbol;Acc:MGI:2156020]	0.0136942	5.92011	0.148192	0.882752	0.999227	-6.83784
ENSMUSG00000027787	Nmd3	protein_coding	MGI Symbol	8	NMD3 ribosome export adaptor [Source:MGI Symbol;Acc:MGI:2140103]	0.0202235	6.07556	0.225467	0.822481	0.999227	-6.83784
ENSMUSG00000028565	Nfia	protein_coding	MGI Symbol	8	nuclear factor I/A [Source:MGI Symbol;Acc:MGI:108056]	0.031453	8.31597	0.443456	0.659236	0.999227	-6.83796
ENSMUSG00000039000	Ube3c	protein_coding	MGI Symbol	5	ubiquitin protein ligase E3C [Source:MGI Symbol;Acc:MGI:2140998]	0.00704992	5.88531	0.109003	0.91361	0.999227	-6.83801
ENSMUSG00000019906	Lin7a	protein_coding	MGI Symbol	3	lin-7 homolog A (C. elegans) [Source:MGI Symbol;Acc:MGI:2135609]	0.00428725	5.77715	0.0623169	0.950544	0.999227	-6.83822
ENSMUSG00000042751	Nmnat2	protein_coding	MGI Symbol	6	nicotinamide nucleotide adenylyltransferase 2 [Source:MGI Symbol;Acc:MGI:2444155]	0.0310375	7.18678	0.375544	0.70875	0.999227	-6.83822
ENSMUSG00000031781	Ciapin1	protein_coding	MGI Symbol	10	cytokine induced apoptosis inhibitor 1 [Source:MGI Symbol;Acc:MGI:1922083]	0.0165805	6.30095	0.262879	0.79366	0.999227	-6.83834
ENSMUSG00000028672	Hmgcl	protein_coding	MGI Symbol	5	3-hydroxy-3-methylglutaryl-Coenzyme A lyase [Source:MGI Symbol;Acc:MGI:96158]	-0.0229209	6.38103	-0.289534	0.773299	0.999227	-6.83836
ENSMUSG00000034341	Wbp2	protein_coding	MGI Symbol	5	WW domain binding protein 2 [Source:MGI Symbol;Acc:MGI:104709]	0.0440941	10.098	0.495663	0.622175	0.999227	-6.83841
ENSMUSG00000025532	Crcp	protein_coding	MGI Symbol	6	calcitonin gene-related peptide-receptor component protein [Source:MGI Symbol;Acc:MGI:1100818]	0.0204815	6.27471	0.265547	0.791615	0.999227	-6.83844
ENSMUSG00000024571	Gm16286	protein_coding	MGI Symbol	9	predicted gene 16286 [Source:MGI Symbol;Acc:MGI:3833940]	-0.0311464	7.89286	-0.424118	0.673191	0.999227	-6.83862
ENSMUSG00000021824	Ap3m1	protein_coding	MGI Symbol	8	adaptor-related protein complex 3, mu 1 subunit [Source:MGI Symbol;Acc:MGI:1929212]	-0.0131926	5.83905	-0.123219	0.902399	0.999227	-6.83864
ENSMUSG00000022000	Zc3h13	protein_coding	MGI Symbol	4	zinc finger CCCH type containing 13 [Source:MGI Symbol;Acc:MGI:1914552]	0.0254712	6.4423	0.302481	0.763466	0.999227	-6.83865
ENSMUSG00000026872	Zeb2	protein_coding	MGI Symbol	30	zinc finger E-box binding homeobox 2 [Source:MGI Symbol;Acc:MGI:1344407]	-0.0317638	7.73087	-0.414158	0.680425	0.999227	-6.83865
ENSMUSG00000027630	Tbl1xr1	protein_coding	MGI Symbol	11	transducin (beta)-like 1X-linked receptor 1 [Source:MGI Symbol;Acc:MGI:2441730]	-0.0220778	6.14467	-0.240095	0.81118	0.999227	-6.8387
ENSMUSG00000064329	Scn1a	protein_coding	MGI Symbol	8	sodium channel, voltage-gated, type I, alpha [Source:MGI Symbol;Acc:MGI:98246]	-0.0172095	5.90567	-0.115698	0.908328	0.999227	-6.83871
ENSMUSG00000042066	Tmcc2	protein_coding	MGI Symbol	6	transmembrane and coiled-coil domains 2 [Source:MGI Symbol;Acc:MGI:1916125]	-0.0317441	6.72115	-0.340214	0.735036	0.999227	-6.8391
ENSMUSG00000006589	Aprt	protein_coding	MGI Symbol	9	adenine phosphoribosyl transferase [Source:MGI Symbol;Acc:MGI:88061]	0.0342478	6.76969	0.336638	0.737715	0.999227	-6.83919
ENSMUSG00000061118	Dnajc30	protein_coding	MGI Symbol	1	DnaJ heat shock protein family (Hsp40) member C30 [Source:MGI Symbol;Acc:MGI:1913364]	-0.0064314	5.79696	-0.0734877	0.941694	0.999227	-6.83923
ENSMUSG00000043284	Tmem11	protein_coding	MGI Symbol	3	transmembrane protein 11 [Source:MGI Symbol;Acc:MGI:2144726]	-0.0225506	6.17791	-0.253016	0.801232	0.999227	-6.83933
ENSMUSG00000027429	Sec23b	protein_coding	MGI Symbol	8	SEC23 homolog B, COPII coat complex component [Source:MGI Symbol;Acc:MGI:1350925]	-0.00966487	5.85325	-0.0850025	0.932579	0.999227	-6.83938
ENSMUSG00000033781	Asb13	protein_coding	MGI Symbol	4	ankyrin repeat and SOCS box-containing 13 [Source:MGI Symbol;Acc:MGI:2145525]	0.0203096	6.20681	0.241882	0.809802	0.999227	-6.83949
ENSMUSG00000004364	Cul3	protein_coding	MGI Symbol	6	cullin 3 [Source:MGI Symbol;Acc:MGI:1347360]	-0.018431	6.37569	-0.283386	0.777982	0.999227	-6.83955
ENSMUSG00000024740	Ddb1	protein_coding	MGI Symbol	11	damage specific DNA binding protein 1 [Source:MGI Symbol;Acc:MGI:1202384]	0.0260505	7.54909	0.396045	0.693657	0.999227	-6.83975
ENSMUSG00000045210	Vcpip1	protein_coding	MGI Symbol	1	valosin containing protein (p97)/p47 complex interacting protein 1 [Source:MGI Symbol;Acc:MGI:1917925]	0.0140645	6.00225	0.175174	0.861609	0.999227	-6.83975
ENSMUSG00000041841	Rpl37	protein_coding	MGI Symbol	6	ribosomal protein L37 [Source:MGI Symbol;Acc:MGI:1914531]	0.059065	8.87107	0.460538	0.647009	0.999227	-6.84009
ENSMUSG00000024991	Eif3a	protein_coding	MGI Symbol	5	eukaryotic translation initiation factor 3, subunit A [Source:MGI Symbol;Acc:MGI:95301]	-0.0215643	7.61925	-0.404449	0.687506	0.999227	-6.84012
ENSMUSG00000015291	Gdi1	protein_coding	MGI Symbol	10	guanosine diphosphate (GDP) dissociation inhibitor 1 [Source:MGI Symbol;Acc:MGI:99846]	0.0437487	10.0413	0.490023	0.626134	0.999227	-6.84015
ENSMUSG00000033813	Tcea1	protein_coding	MGI Symbol	2	transcription elongation factor A (SII) 1 [Source:MGI Symbol;Acc:MGI:1196624]	-0.0259082	6.36758	-0.287753	0.774654	0.999227	-6.84016
ENSMUSG00000022476	Polr3h	protein_coding	MGI Symbol	7	polymerase (RNA) III (DNA directed) polypeptide H [Source:MGI Symbol;Acc:MGI:1926179]	-0.0180261	6.0152	-0.20223	0.840509	0.999227	-6.84023
ENSMUSG00000028032	Papss1	protein_coding	MGI Symbol	6	3prime-phosphoadenosine 5prime-phosphosulfate synthase 1 [Source:MGI Symbol;Acc:MGI:1330587]	0.0273745	6.87672	0.345743	0.730901	0.999227	-6.84035
ENSMUSG00000025571	Tnrc6c	protein_coding	MGI Symbol	6	trinucleotide repeat containing 6C [Source:MGI Symbol;Acc:MGI:2443265]	0.0326364	6.70694	0.327634	0.744475	0.999227	-6.84042
ENSMUSG00000034312	Iqsec1	protein_coding	MGI Symbol	12	IQ motif and Sec7 domain 1 [Source:MGI Symbol;Acc:MGI:1196356]	-0.0337727	6.7136	-0.327056	0.74491	0.999227	-6.84058
ENSMUSG00000033565	Rbfox2	protein_coding	MGI Symbol	15	RNA binding protein, fox-1 homolog (C. elegans) 2 [Source:MGI Symbol;Acc:MGI:1933973]	0.0255236	6.66942	0.32315	0.74785	0.999227	-6.84072
ENSMUSG00000021097	Clmn	protein_coding	MGI Symbol	7	calmin [Source:MGI Symbol;Acc:MGI:2136957]	-0.016554	6.04778	-0.168656	0.866708	0.999227	-6.8408
ENSMUSG00000000355	Mcts1	protein_coding	MGI Symbol	5	malignant T cell amplified sequence 1 [Source:MGI Symbol;Acc:MGI:1916245]	-0.0321607	6.97706	-0.365961	0.715847	0.999227	-6.84102
ENSMUSG00000036299	BC031181	protein_coding	MGI Symbol	4	cDNA sequence BC031181 [Source:MGI Symbol;Acc:MGI:3039614]	0.0329418	8.17244	0.429504	0.669292	0.999227	-6.84108
ENSMUSG00000025354	Dnajc14	protein_coding	MGI Symbol	7	DnaJ heat shock protein family (Hsp40) member C14 [Source:MGI Symbol;Acc:MGI:1921580]	0.0169019	5.94083	0.135625	0.89263	0.999227	-6.84114
ENSMUSG00000005813	Metap1	protein_coding	MGI Symbol	7	methionyl aminopeptidase 1 [Source:MGI Symbol;Acc:MGI:1922874]	-0.0109361	5.94732	-0.138704	0.890208	0.999227	-6.84148
ENSMUSG00000024258	Polr2d	protein_coding	MGI Symbol	2	polymerase (RNA) II (DNA directed) polypeptide D [Source:MGI Symbol;Acc:MGI:1916491]	0.00717626	5.88182	0.0803186	0.936286	0.999227	-6.8415
ENSMUSG00000029772	Ahcyl2	protein_coding	MGI Symbol	23	S-adenosylhomocysteine hydrolase-like 2 [Source:MGI Symbol;Acc:MGI:1921590]	0.0268894	6.57487	0.303367	0.762794	0.999227	-6.84161
ENSMUSG00000046721	Rpl14-ps1	processed_pseudogene	MGI Symbol	1	ribosomal protein L14, pseudogene 1 [Source:MGI Symbol;Acc:MGI:3710579]	0.0290423	6.01636	0.194716	0.846358	0.999227	-6.84175
ENSMUSG00000027309	4930402H24Rik	protein_coding	MGI Symbol	17	RIKEN cDNA 4930402H24 gene [Source:MGI Symbol;Acc:MGI:1923029]	0.0231862	6.28769	0.249003	0.804318	0.999227	-6.84177
ENSMUSG00000026926	Pmpca	protein_coding	MGI Symbol	6	peptidase (mitochondrial processing) alpha [Source:MGI Symbol;Acc:MGI:1918568]	0.0315864	6.4676	0.287121	0.775136	0.999227	-6.84179
ENSMUSG00000022722	Arl6	protein_coding	MGI Symbol	4	ADP-ribosylation factor-like 6 [Source:MGI Symbol;Acc:MGI:1927136]	-0.00725663	5.84564	-0.0848735	0.932681	0.999227	-6.84184
ENSMUSG00000026131	Dst	protein_coding	MGI Symbol	21	dystonin [Source:MGI Symbol;Acc:MGI:104627]	-0.019009	5.94185	-0.134189	0.89376	0.999227	-6.84185
ENSMUSG00000016018	Mtrex	protein_coding	MGI Symbol	6	Mtr4 exosome RNA helicase [Source:MGI Symbol;Acc:MGI:1919448]	-0.0178446	5.93242	-0.152414	0.879438	0.999227	-6.8419
ENSMUSG00000047013	Fbxo41	protein_coding	MGI Symbol	3	F-box protein 41 [Source:MGI Symbol;Acc:MGI:1261912]	0.0173596	6.16121	0.208739	0.835449	0.999227	-6.84209
ENSMUSG00000059734	Ndufs8	protein_coding	MGI Symbol	5	NADH:ubiquinone oxidoreductase core subunit S8 [Source:MGI Symbol;Acc:MGI:2385079]	0.0420604	7.94674	0.414747	0.679996	0.999227	-6.84215
ENSMUSG00000059482	2610301B20Rik	protein_coding	MGI Symbol	5	RIKEN cDNA 2610301B20 gene [Source:MGI Symbol;Acc:MGI:1914407]	-0.019904	6.2945	-0.25629	0.798716	0.999227	-6.84223
ENSMUSG00000026087	Mrpl30	protein_coding	MGI Symbol	7	mitochondrial ribosomal protein L30 [Source:MGI Symbol;Acc:MGI:1333820]	0.0372891	7.24808	0.37196	0.711402	0.999227	-6.84229
ENSMUSG00000036561	Ppp6r2	protein_coding	MGI Symbol	9	protein phosphatase 6, regulatory subunit 2 [Source:MGI Symbol;Acc:MGI:1918724]	-0.0577122	6.37443	-0.271293	0.787216	0.999227	-6.84231
ENSMUSG00000034891	Sncb	protein_coding	MGI Symbol	4	synuclein, beta [Source:MGI Symbol;Acc:MGI:1889011]	-0.0485357	8.92565	-0.458624	0.648374	0.999227	-6.8424
ENSMUSG00000029432	Nipsnap2	protein_coding	MGI Symbol	6	nipsnap homolog 2 [Source:MGI Symbol;Acc:MGI:1278343]	-0.0393776	7.81414	-0.411925	0.682051	0.999227	-6.84242
ENSMUSG00000041483	Zfp281	protein_coding	MGI Symbol	2	zinc finger protein 281 [Source:MGI Symbol;Acc:MGI:3029290]	-0.0032748	5.81554	-0.0376492	0.970108	0.999227	-6.84244
ENSMUSG00000060126	Tpt1	protein_coding	MGI Symbol	8	tumor protein, translationally-controlled 1 [Source:MGI Symbol;Acc:MGI:104890]	-0.0394668	8.83312	-0.455468	0.650628	0.999227	-6.84251
ENSMUSG00000032348	Gsta4	protein_coding	MGI Symbol	2	glutathione S-transferase, alpha 4 [Source:MGI Symbol;Acc:MGI:1309515]	0.0290633	6.33517	0.249143	0.80421	0.999227	-6.84272
ENSMUSG00000031198	Fundc2	protein_coding	MGI Symbol	3	FUN14 domain containing 2 [Source:MGI Symbol;Acc:MGI:1914641]	0.0183568	6.21245	0.230793	0.818362	0.999227	-6.84272
ENSMUSG00000039166	Akap7	protein_coding	MGI Symbol	8	A kinase (PRKA) anchor protein 7 [Source:MGI Symbol;Acc:MGI:1859150]	0.0159074	6.00868	0.18839	0.851288	0.999227	-6.84289
ENSMUSG00000014294	Ndufa2	protein_coding	MGI Symbol	1	NADH:ubiquinone oxidoreductase subunit A2 [Source:MGI Symbol;Acc:MGI:1343103]	0.0456667	7.69586	0.397922	0.692282	0.999227	-6.84292
ENSMUSG00000002064	Sdf2	protein_coding	MGI Symbol	3	stromal cell derived factor 2 [Source:MGI Symbol;Acc:MGI:108019]	0.016643	6.08769	0.186461	0.852793	0.999227	-6.84309
ENSMUSG00000079197	Psme2	protein_coding	MGI Symbol	10	proteasome (prosome, macropain) activator subunit 2 (PA28 beta) [Source:MGI Symbol;Acc:MGI:1096365]	0.000972018	5.83905	0.0102645	0.991849	0.999227	-6.84314
ENSMUSG00000034377	Tulp4	protein_coding	MGI Symbol	12	tubby like protein 4 [Source:MGI Symbol;Acc:MGI:1916092]	-0.0199653	6.03013	-0.179374	0.858326	0.999227	-6.84331
ENSMUSG00000020130	Tbc1d15	protein_coding	MGI Symbol	4	TBC1 domain family, member 15 [Source:MGI Symbol;Acc:MGI:1913937]	-0.00115582	5.87011	-0.00941802	0.992521	0.999227	-6.84337
ENSMUSG00000026109	Tmeff2	protein_coding	MGI Symbol	4	transmembrane protein with EGF-like and two follistatin-like domains 2 [Source:MGI Symbol;Acc:MGI:1861735]	-0.0329026	6.85049	-0.333037	0.740416	0.999227	-6.84344
ENSMUSG00000070544	Top1	protein_coding	MGI Symbol	6	topoisomerase (DNA) I [Source:MGI Symbol;Acc:MGI:98788]	0.0283671	7.22351	0.366882	0.715164	0.999227	-6.84347
ENSMUSG00000032382	Snx1	protein_coding	MGI Symbol	7	sorting nexin 1 [Source:MGI Symbol;Acc:MGI:1928395]	0.0314484	6.59056	0.298781	0.766272	0.999227	-6.84354
ENSMUSG00000060450	Rnf14	protein_coding	MGI Symbol	21	ring finger protein 14 [Source:MGI Symbol;Acc:MGI:1929668]	0.0491279	8.81587	0.449501	0.654898	0.999227	-6.84356
ENSMUSG00000037772	Mrpl23	protein_coding	MGI Symbol	7	mitochondrial ribosomal protein L23 [Source:MGI Symbol;Acc:MGI:1196612]	-0.00929066	5.86557	-0.0896681	0.928888	0.999227	-6.84367
ENSMUSG00000029559	2210016L21Rik	protein_coding	MGI Symbol	5	RIKEN cDNA 2210016L21 gene [Source:MGI Symbol;Acc:MGI:1919607]	-0.0297219	7.86898	-0.409257	0.683995	0.999227	-6.84385
ENSMUSG00000025268	Maged2	protein_coding	MGI Symbol	10	melanoma antigen, family D, 2 [Source:MGI Symbol;Acc:MGI:1933391]	0.0143431	5.99461	0.126997	0.899422	0.999227	-6.84402
ENSMUSG00000004937	Sgta	protein_coding	MGI Symbol	7	small glutamine-rich tetratricopeptide repeat (TPR)-containing, alpha [Source:MGI Symbol;Acc:MGI:1098703]	0.036699	8.43161	0.434536	0.665658	0.999227	-6.84409
ENSMUSG00000029670	Ing3	protein_coding	MGI Symbol	8	inhibitor of growth family, member 3 [Source:MGI Symbol;Acc:MGI:1919027]	0.00138472	5.80235	0.0144919	0.988492	0.999227	-6.84409
ENSMUSG00000024735	Prpf19	protein_coding	MGI Symbol	8	pre-mRNA processing factor 19 [Source:MGI Symbol;Acc:MGI:106247]	0.029697	6.81692	0.332061	0.741149	0.999227	-6.84414
ENSMUSG00000063077	Kif1b	protein_coding	MGI Symbol	12	kinesin family member 1B [Source:MGI Symbol;Acc:MGI:108426]	0.0418383	8.32664	0.427119	0.671018	0.999227	-6.84421
ENSMUSG00000030411	Nova2	protein_coding	MGI Symbol	2	NOVA alternative splicing regulator 2 [Source:MGI Symbol;Acc:MGI:104296]	0.0162509	6.15488	0.196876	0.844676	0.999227	-6.84427
ENSMUSG00000029440	Psmd9	protein_coding	MGI Symbol	7	proteasome (prosome, macropain) 26S subunit, non-ATPase, 9 [Source:MGI Symbol;Acc:MGI:1914401]	-0.0117018	5.87435	-0.150211	0.881167	0.999227	-6.8443
ENSMUSG00000042873	Lhfpl4	protein_coding	MGI Symbol	2	lipoma HMGIC fusion partner-like protein 4 [Source:MGI Symbol;Acc:MGI:3057108]	-0.0105033	5.9019	-0.0976968	0.922541	0.999227	-6.84437
ENSMUSG00000031347	Cetn2	protein_coding	MGI Symbol	4	centrin 2 [Source:MGI Symbol;Acc:MGI:1347085]	0.0207781	6.52555	0.285049	0.776714	0.999227	-6.84456
ENSMUSG00000040389	Wdr47	protein_coding	MGI Symbol	7	WD repeat domain 47 [Source:MGI Symbol;Acc:MGI:2139593]	-0.0237403	6.73231	-0.320191	0.750079	0.999227	-6.84464
ENSMUSG00000000538	Tom1l2	protein_coding	MGI Symbol	11	target of myb1-like 2 (chicken) [Source:MGI Symbol;Acc:MGI:2443306]	0.0318504	7.56076	0.385178	0.701643	0.999227	-6.84477
ENSMUSG00000027804	Ppid	protein_coding	MGI Symbol	6	peptidylprolyl isomerase D (cyclophilin D) [Source:MGI Symbol;Acc:MGI:1914988]	0.03124	7.42738	0.378449	0.706604	0.999227	-6.84506
ENSMUSG00000028165	Cisd2	protein_coding	MGI Symbol	4	CDGSH iron sulfur domain 2 [Source:MGI Symbol;Acc:MGI:1914256]	-0.0133158	6.11356	-0.205375	0.838064	0.999227	-6.84514
ENSMUSG00000031320	Rps4x	protein_coding	MGI Symbol	3	ribosomal protein S4, X-linked [Source:MGI Symbol;Acc:MGI:98158]	0.0385396	8.32182	0.428991	0.669663	0.999227	-6.84526
ENSMUSG00000011114	Tbrg1	protein_coding	MGI Symbol	4	transforming growth factor beta regulated gene 1 [Source:MGI Symbol;Acc:MGI:1100877]	-0.0205635	6.35635	-0.267051	0.790464	0.999227	-6.84529
ENSMUSG00000001289	Pfdn5	protein_coding	MGI Symbol	8	prefoldin 5 [Source:MGI Symbol;Acc:MGI:1928753]	0.0463488	8.62292	0.439003	0.662439	0.999227	-6.84533
ENSMUSG00000024474	Ik	protein_coding	MGI Symbol	9	IK cytokine [Source:MGI Symbol;Acc:MGI:1345142]	-0.0257081	7.12029	-0.360149	0.720163	0.999227	-6.84538
ENSMUSG00000032802	Srxn1	protein_coding	MGI Symbol	3	sulfiredoxin 1 homolog (S. cerevisiae) [Source:MGI Symbol;Acc:MGI:104971]	-0.0163653	6.09098	-0.156465	0.876259	0.999227	-6.8454
ENSMUSG00000031897	Psmb10	protein_coding	MGI Symbol	7	proteasome (prosome, macropain) subunit, beta type 10 [Source:MGI Symbol;Acc:MGI:1096380]	-0.0244068	6.28759	-0.209033	0.835222	0.999227	-6.84553
ENSMUSG00000006998	Psmd2	protein_coding	MGI Symbol	9	proteasome (prosome, macropain) 26S subunit, non-ATPase, 2 [Source:MGI Symbol;Acc:MGI:1096584]	0.0407375	8.25365	0.421875	0.674817	0.999227	-6.84554
ENSMUSG00000010406	Mrpl52	protein_coding	MGI Symbol	7	mitochondrial ribosomal protein L52 [Source:MGI Symbol;Acc:MGI:1916086]	-0.0247467	6.16996	-0.211909	0.832988	0.999227	-6.84558
ENSMUSG00000001376	Vps50	protein_coding	MGI Symbol	9	VPS50 EARP/GARPII complex subunit [Source:MGI Symbol;Acc:MGI:1920538]	-0.00529823	5.81298	-0.0540116	0.957128	0.999227	-6.84569
ENSMUSG00000024109	Nrxn1	protein_coding	MGI Symbol	26	neurexin I [Source:MGI Symbol;Acc:MGI:1096391]	-0.0409535	9.64552	-0.472123	0.638772	0.999227	-6.84579
ENSMUSG00000027428	Rbbp9	protein_coding	MGI Symbol	2	retinoblastoma binding protein 9, serine hydrolase [Source:MGI Symbol;Acc:MGI:1347074]	0.0127792	6.03377	0.15333	0.878719	0.999227	-6.84584
ENSMUSG00000051007	Gatd1	protein_coding	MGI Symbol	7	glutamine amidotransferase like class 1 domain containing 1 [Source:MGI Symbol;Acc:MGI:2387178]	-0.0167824	6.3695	-0.254055	0.800433	0.999227	-6.84601
ENSMUSG00000020262	Adarb1	protein_coding	MGI Symbol	13	adenosine deaminase, RNA-specific, B1 [Source:MGI Symbol;Acc:MGI:891999]	0.0103786	6.02667	0.128088	0.898562	0.999227	-6.84605
ENSMUSG00000009394	Syn2	protein_coding	MGI Symbol	7	synapsin II [Source:MGI Symbol;Acc:MGI:103020]	-0.0414923	8.82331	-0.445724	0.657607	0.999227	-6.84614
ENSMUSG00000032869	Psmf1	protein_coding	MGI Symbol	6	proteasome (prosome, macropain) inhibitor subunit 1 [Source:MGI Symbol;Acc:MGI:1346072]	-0.00945479	5.96352	-0.128419	0.898302	0.999227	-6.84621
ENSMUSG00000024127	Prepl	protein_coding	MGI Symbol	6	prolyl endopeptidase-like [Source:MGI Symbol;Acc:MGI:2441932]	0.0522071	7.16943	0.35023	0.72755	0.999227	-6.84625
ENSMUSG00000041278	Ttc1	protein_coding	MGI Symbol	3	tetratricopeptide repeat domain 1 [Source:MGI Symbol;Acc:MGI:1914077]	-0.0245161	6.76882	-0.322728	0.748167	0.999227	-6.84626
ENSMUSG00000042097	Zfp239	protein_coding	MGI Symbol	7	zinc finger protein 239 [Source:MGI Symbol;Acc:MGI:1306812]	-0.00898064	5.94536	-0.100863	0.920039	0.999227	-6.84628
ENSMUSG00000020333	Acsl6	protein_coding	MGI Symbol	15	acyl-CoA synthetase long-chain family member 6 [Source:MGI Symbol;Acc:MGI:894291]	-0.015614	6.04237	-0.151791	0.879926	0.999227	-6.84631
ENSMUSG00000024073	Birc6	protein_coding	MGI Symbol	22	baculoviral IAP repeat-containing 6 [Source:MGI Symbol;Acc:MGI:1276108]	-0.0413323	6.56441	-0.290976	0.772202	0.999227	-6.84633
ENSMUSG00000038984	Tspyl5	protein_coding	MGI Symbol	1	testis-specific protein, Y-encoded-like 5 [Source:MGI Symbol;Acc:MGI:2442458]	-0.00428418	5.86616	-0.047	0.962689	0.999227	-6.84634
ENSMUSG00000022240	Ctnnd2	protein_coding	MGI Symbol	12	catenin (cadherin associated protein), delta 2 [Source:MGI Symbol;Acc:MGI:1195966]	0.0300065	7.21721	0.357188	0.722365	0.999227	-6.84638
ENSMUSG00000081051	Gm15427	processed_pseudogene	MGI Symbol	1	predicted pseudogene 15427 [Source:MGI Symbol;Acc:MGI:3642341]	0.00657532	5.85595	0.0446576	0.964548	0.999227	-6.84642
ENSMUSG00000015536	Mocs2	protein_coding	MGI Symbol	17	molybdenum cofactor synthesis 2 [Source:MGI Symbol;Acc:MGI:1336894]	0.0282916	7.17297	0.3551	0.72392	0.999227	-6.84649
ENSMUSG00000033933	Vhl	protein_coding	MGI Symbol	4	von Hippel-Lindau tumor suppressor [Source:MGI Symbol;Acc:MGI:103223]	0.00250995	5.89355	0.0352986	0.971974	0.999227	-6.84655
ENSMUSG00000040537	Adam22	protein_coding	MGI Symbol	24	a disintegrin and metallopeptidase domain 22 [Source:MGI Symbol;Acc:MGI:1340046]	-0.0327163	6.25109	-0.206407	0.837262	0.999227	-6.84657
ENSMUSG00000034932	Mrpl54	protein_coding	MGI Symbol	2	mitochondrial ribosomal protein L54 [Source:MGI Symbol;Acc:MGI:1913297]	0.00269783	5.91781	0.0236413	0.981227	0.999227	-6.84666
ENSMUSG00000035849	Krt222	protein_coding	MGI Symbol	3	keratin 222 [Source:MGI Symbol;Acc:MGI:2442728]	-0.0101828	5.8982	-0.0949241	0.924732	0.999227	-6.84687
ENSMUSG00000022789	Dnm1l	protein_coding	MGI Symbol	7	dynamin 1-like [Source:MGI Symbol;Acc:MGI:1921256]	0.0379163	7.3488	0.363728	0.717504	0.999227	-6.84693
ENSMUSG00000026596	Abl2	protein_coding	MGI Symbol	4	v-abl Abelson murine leukemia viral oncogene 2 (arg, Abelson-related gene) [Source:MGI Symbol;Acc:MGI:87860]	0.0108196	5.99127	0.121328	0.903888	0.999227	-6.84696
ENSMUSG00000031839	Hsbp1	protein_coding	MGI Symbol	4	heat shock factor binding protein 1 [Source:MGI Symbol;Acc:MGI:1915446]	0.0371301	9.49401	0.462413	0.645673	0.999227	-6.847
ENSMUSG00000022337	Emc2	protein_coding	MGI Symbol	3	ER membrane protein complex subunit 2 [Source:MGI Symbol;Acc:MGI:1913986]	0.0300187	7.37329	0.366222	0.715653	0.999227	-6.84708
ENSMUSG00000025027	Xpnpep1	protein_coding	MGI Symbol	17	X-prolyl aminopeptidase (aminopeptidase P) 1, soluble [Source:MGI Symbol;Acc:MGI:2180003]	0.0273212	6.64742	0.295722	0.768594	0.999227	-6.84709
ENSMUSG00000026914	Psmd14	protein_coding	MGI Symbol	8	proteasome (prosome, macropain) 26S subunit, non-ATPase, 14 [Source:MGI Symbol;Acc:MGI:1913284]	-0.0358329	7.83009	-0.402877	0.688654	0.999227	-6.84716
ENSMUSG00000031065	Cdk16	protein_coding	MGI Symbol	8	cyclin-dependent kinase 16 [Source:MGI Symbol;Acc:MGI:97516]	-0.0211982	6.35557	-0.250771	0.802958	0.999227	-6.84733
ENSMUSG00000030079	Ruvbl1	protein_coding	MGI Symbol	2	RuvB-like protein 1 [Source:MGI Symbol;Acc:MGI:1928760]	0.0283063	6.55712	0.283438	0.777942	0.999227	-6.84735
ENSMUSG00000022428	Cby1	protein_coding	MGI Symbol	2	chibby family member 1, beta catenin antagonist [Source:MGI Symbol;Acc:MGI:1920989]	-0.027849	6.70474	-0.31036	0.757501	0.999227	-6.84751
ENSMUSG00000029434	Vps33a	protein_coding	MGI Symbol	4	VPS33A CORVET/HOPS core subunit [Source:MGI Symbol;Acc:MGI:1924823]	0.0153052	5.99688	0.13474	0.893326	0.999227	-6.84754
ENSMUSG00000061111	Mcrip1	protein_coding	MGI Symbol	2	MAPK regulated corepressor interacting protein 1 [Source:MGI Symbol;Acc:MGI:2384752]	-0.0328453	7.24424	-0.362245	0.718605	0.999227	-6.84756
ENSMUSG00000025326	Ube3a	protein_coding	MGI Symbol	18	ubiquitin protein ligase E3A [Source:MGI Symbol;Acc:MGI:105098]	-0.0229305	6.71547	-0.309141	0.758423	0.999227	-6.84758
ENSMUSG00000020198	Ap3d1	protein_coding	MGI Symbol	7	adaptor-related protein complex 3, delta 1 subunit [Source:MGI Symbol;Acc:MGI:107734]	-0.0275978	6.96331	-0.33477	0.739116	0.999227	-6.84762
ENSMUSG00000020076	Ddx50	protein_coding	MGI Symbol	8	DEAD (Asp-Glu-Ala-Asp) box polypeptide 50 [Source:MGI Symbol;Acc:MGI:2182303]	0.0240726	6.51239	0.277211	0.782693	0.999227	-6.84764
ENSMUSG00000074797	Itpa	protein_coding	MGI Symbol	5	inosine triphosphatase (nucleoside triphosphate pyrophosphatase) [Source:MGI Symbol;Acc:MGI:96622]	-0.0239242	6.58745	-0.291663	0.77168	0.999227	-6.84768
ENSMUSG00000058799	Nap1l1	protein_coding	MGI Symbol	7	nucleosome assembly protein 1-like 1 [Source:MGI Symbol;Acc:MGI:1855693]	-0.0229878	7.87016	-0.400946	0.690067	0.999227	-6.84769
ENSMUSG00000025316	Banp	protein_coding	MGI Symbol	16	BTG3 associated nuclear protein [Source:MGI Symbol;Acc:MGI:1889023]	0.0128516	6.04234	0.116481	0.90771	0.999227	-6.84772
ENSMUSG00000063362	Alg11	protein_coding	MGI Symbol	4	asparagine-linked glycosylation 11 (alpha-1,2-mannosyltransferase) [Source:MGI Symbol;Acc:MGI:2142632]	-0.0237688	6.18493	-0.20811	0.835939	0.999227	-6.84774
ENSMUSG00000022109	Med4	protein_coding	MGI Symbol	3	mediator complex subunit 4 [Source:MGI Symbol;Acc:MGI:1914631]	-0.0192554	6.24188	-0.223714	0.823837	0.999227	-6.84793
ENSMUSG00000020952	Scfd1	protein_coding	MGI Symbol	7	Sec1 family domain containing 1 [Source:MGI Symbol;Acc:MGI:1924233]	0.0143321	6.07051	0.15048	0.880955	0.999227	-6.84794
ENSMUSG00000043733	Ptpn11	protein_coding	MGI Symbol	4	protein tyrosine phosphatase, non-receptor type 11 [Source:MGI Symbol;Acc:MGI:99511]	-0.0126424	5.92214	-0.128698	0.898082	0.999227	-6.84799
ENSMUSG00000037902	Sirpa	protein_coding	MGI Symbol	14	signal-regulatory protein alpha [Source:MGI Symbol;Acc:MGI:108563]	-0.0383392	7.05125	-0.341651	0.733961	0.999227	-6.84804
ENSMUSG00000020444	Guk1	protein_coding	MGI Symbol	6	guanylate kinase 1 [Source:MGI Symbol;Acc:MGI:95871]	-0.0328879	7.76928	-0.392009	0.696619	0.999227	-6.84807
ENSMUSG00000042305	Tmem183a	protein_coding	MGI Symbol	5	transmembrane protein 183A [Source:MGI Symbol;Acc:MGI:1914729]	0.013873	6.0331	0.150245	0.88114	0.999227	-6.84812
ENSMUSG00000053716	Dusp7	protein_coding	MGI Symbol	4	dual specificity phosphatase 7 [Source:MGI Symbol;Acc:MGI:2387100]	0.0196639	6.32398	0.236988	0.813577	0.999227	-6.84826
ENSMUSG00000044894	Uqcrq	protein_coding	MGI Symbol	4	ubiquinol-cytochrome c reductase, complex III subunit VII [Source:MGI Symbol;Acc:MGI:107807]	0.0475416	8.63363	0.431544	0.667818	0.999227	-6.84837
ENSMUSG00000026781	Acbd5	protein_coding	MGI Symbol	18	acyl-Coenzyme A binding domain containing 5 [Source:MGI Symbol;Acc:MGI:1921409]	0.0213433	6.1697	0.177596	0.859715	0.999227	-6.84847
ENSMUSG00000026810	Dpm2	protein_coding	MGI Symbol	4	dolichol-phosphate (beta-D) mannosyltransferase 2 [Source:MGI Symbol;Acc:MGI:1330238]	0.0209795	6.6392	0.287387	0.774933	0.999227	-6.84859
ENSMUSG00000064358	mt-Co3	protein_coding	MGI Symbol	1	mitochondrially encoded cytochrome c oxidase III [Source:MGI Symbol;Acc:MGI:102502]	0.0867062	8.22807	0.414166	0.680419	0.999227	-6.8487
ENSMUSG00000006673	Qrich1	protein_coding	MGI Symbol	14	glutamine-rich 1 [Source:MGI Symbol;Acc:MGI:1916482]	-0.0194465	6.63588	-0.295436	0.768812	0.999227	-6.84882
ENSMUSG00000032652	Crebl2	protein_coding	MGI Symbol	4	cAMP responsive element binding protein-like 2 [Source:MGI Symbol;Acc:MGI:1889385]	0.0101228	5.95351	0.0710427	0.94363	0.999227	-6.84888
ENSMUSG00000049960	Mrps16	protein_coding	MGI Symbol	2	mitochondrial ribosomal protein S16 [Source:MGI Symbol;Acc:MGI:1913492]	-0.0139104	6.05447	-0.141848	0.887737	0.999227	-6.84895
ENSMUSG00000002222	Rmnd5a	protein_coding	MGI Symbol	5	required for meiotic nuclear division 5 homolog A [Source:MGI Symbol;Acc:MGI:1915727]	-0.00308509	5.91161	-0.0353813	0.971908	0.999227	-6.84897
ENSMUSG00000000804	Usp32	protein_coding	MGI Symbol	9	ubiquitin specific peptidase 32 [Source:MGI Symbol;Acc:MGI:2144475]	0.0079504	6.02063	0.106534	0.91556	0.999227	-6.849
ENSMUSG00000034210	Efcab14	protein_coding	MGI Symbol	7	EF-hand calcium binding domain 14 [Source:MGI Symbol;Acc:MGI:2442397]	-0.00688589	5.96402	-0.0843761	0.933074	0.999227	-6.84905
ENSMUSG00000005371	Fbxo11	protein_coding	MGI Symbol	6	F-box protein 11 [Source:MGI Symbol;Acc:MGI:2147134]	-0.0165004	6.39356	-0.252286	0.801793	0.999227	-6.84906
ENSMUSG00000040111	Gramd1b	protein_coding	MGI Symbol	15	GRAM domain containing 1B [Source:MGI Symbol;Acc:MGI:1925037]	-0.0141834	6.11523	-0.155106	0.877325	0.999227	-6.84916
ENSMUSG00000030788	Rnf141	protein_coding	MGI Symbol	12	ring finger protein 141 [Source:MGI Symbol;Acc:MGI:1914400]	0.0159031	6.12002	0.156902	0.875916	0.999227	-6.8492
ENSMUSG00000037608	Bclaf1	protein_coding	MGI Symbol	12	BCL2-associated transcription factor 1 [Source:MGI Symbol;Acc:MGI:1917580]	0.022251	7.49621	0.372207	0.711218	0.999227	-6.84921
ENSMUSG00000063787	Chchd1	protein_coding	MGI Symbol	5	coiled-coil-helix-coiled-coil-helix domain containing 1 [Source:MGI Symbol;Acc:MGI:1913371]	0.024433	6.36893	0.244056	0.808127	0.999227	-6.84922
ENSMUSG00000022234	Cct5	protein_coding	MGI Symbol	5	chaperonin containing Tcp1, subunit 5 (epsilon) [Source:MGI Symbol;Acc:MGI:107185]	0.0375427	8.91518	0.439941	0.661763	0.999227	-6.8493
ENSMUSG00000026179	Pnkd	protein_coding	MGI Symbol	8	paroxysmal nonkinesiogenic dyskinesia [Source:MGI Symbol;Acc:MGI:1930773]	0.0273074	7.88086	0.395709	0.693904	0.999227	-6.84931
ENSMUSG00000040548	Tex2	protein_coding	MGI Symbol	5	testis expressed gene 2 [Source:MGI Symbol;Acc:MGI:102465]	0.0259287	6.67181	0.2901	0.772868	0.999227	-6.84936
ENSMUSG00000031770	Herpud1	protein_coding	MGI Symbol	6	homocysteine-inducible, endoplasmic reticulum stress-inducible, ubiquitin-like domain member 1 [Source:MGI Symbol;Acc:MGI:1927406]	0.0087046	6.00928	0.124086	0.901716	0.999227	-6.84937
ENSMUSG00000030007	Cct7	protein_coding	MGI Symbol	7	chaperonin containing Tcp1, subunit 7 (eta) [Source:MGI Symbol;Acc:MGI:107184]	0.0425804	8.80539	0.436625	0.664151	0.999227	-6.84941
ENSMUSG00000031776	Arl2bp	protein_coding	MGI Symbol	6	ADP-ribosylation factor-like 2 binding protein [Source:MGI Symbol;Acc:MGI:1349429]	-0.0224169	6.15555	-0.192471	0.848107	0.999227	-6.84949
ENSMUSG00000056413	Adap1	protein_coding	MGI Symbol	6	ArfGAP with dual PH domains 1 [Source:MGI Symbol;Acc:MGI:2442201]	-0.0201113	6.36163	-0.23664	0.813845	0.999227	-6.84959
ENSMUSG00000034345	Gtf2h5	protein_coding	MGI Symbol	3	general transcription factor IIH, polypeptide 5 [Source:MGI Symbol;Acc:MGI:107227]	-0.0312748	7.79602	-0.39069	0.697587	0.999227	-6.84961
ENSMUSG00000027165	B230118H07Rik	protein_coding	MGI Symbol	12	RIKEN cDNA B230118H07 gene [Source:MGI Symbol;Acc:MGI:1915420]	0.00272321	5.90812	0.032092	0.974519	0.999227	-6.84961
ENSMUSG00000022884	Eif4a2	protein_coding	MGI Symbol	24	eukaryotic translation initiation factor 4A2 [Source:MGI Symbol;Acc:MGI:106906]	0.0370484	10.31	0.478054	0.634572	0.999227	-6.84965
ENSMUSG00000027665	Pik3ca	protein_coding	MGI Symbol	4	phosphatidylinositol-4,5-bisphosphate 3-kinase catalytic subunit alpha [Source:MGI Symbol;Acc:MGI:1206581]	0.00801922	5.9747	0.103781	0.917734	0.999227	-6.84974
ENSMUSG00000043259	Fam13c	protein_coding	MGI Symbol	7	family with sequence similarity 13, member C [Source:MGI Symbol;Acc:MGI:1918971]	0.00791679	5.99475	0.0748845	0.940588	0.999227	-6.84991
ENSMUSG00000057134	Ado	protein_coding	MGI Symbol	1	2-aminoethanethiol (cysteamine) dioxygenase [Source:MGI Symbol;Acc:MGI:2685083]	0.0551653	7.85282	0.39239	0.696339	0.999227	-6.84996
ENSMUSG00000020903	Stx8	protein_coding	MGI Symbol	6	syntaxin 8 [Source:MGI Symbol;Acc:MGI:1890156]	-0.00542422	5.96344	-0.0613499	0.951311	0.999227	-6.85007
ENSMUSG00000051674	Dcun1d4	protein_coding	MGI Symbol	11	DCN1, defective in cullin neddylation 1, domain containing 4 (S. cerevisiae) [Source:MGI Symbol;Acc:MGI:2140972]	0.0306945	6.61366	0.276586	0.78317	0.999227	-6.85007
ENSMUSG00000032253	Phip	protein_coding	MGI Symbol	16	pleckstrin homology domain interacting protein [Source:MGI Symbol;Acc:MGI:1932404]	-0.00375307	5.9346	-0.0513827	0.959213	0.999227	-6.85019
ENSMUSG00000041360	Pum3	protein_coding	MGI Symbol	10	pumilio RNA-binding family member 3 [Source:MGI Symbol;Acc:MGI:106253]	-0.00960929	5.99854	-0.0985067	0.9219	0.999227	-6.8502
ENSMUSG00000061032	Rrp1	protein_coding	MGI Symbol	8	ribosomal RNA processing 1 homolog (S. cerevisiae) [Source:MGI Symbol;Acc:MGI:1203500]	-0.040618	8.95722	-0.442796	0.65971	0.999227	-6.8502
ENSMUSG00000031545	Gpat4	protein_coding	MGI Symbol	5	glycerol-3-phosphate acyltransferase 4 [Source:MGI Symbol;Acc:MGI:2142716]	0.00919893	5.96315	0.0865559	0.93135	0.999227	-6.85023
ENSMUSG00000060240	Cend1	protein_coding	MGI Symbol	4	cell cycle exit and neuronal differentiation 1 [Source:MGI Symbol;Acc:MGI:1929898]	0.0377888	9.13605	0.444296	0.658632	0.999227	-6.8503
ENSMUSG00000038812	Trmt112	protein_coding	MGI Symbol	4	tRNA methyltransferase 11-2 [Source:MGI Symbol;Acc:MGI:1914924]	0.011452	6.01946	0.11211	0.911159	0.999227	-6.85058
ENSMUSG00000033615	Cplx1	protein_coding	MGI Symbol	2	complexin 1 [Source:MGI Symbol;Acc:MGI:104727]	0.0382904	9.78171	0.461238	0.64651	0.999227	-6.8506
ENSMUSG00000050965	Prkca	protein_coding	MGI Symbol	4	protein kinase C, alpha [Source:MGI Symbol;Acc:MGI:97595]	-0.0325811	7.47324	-0.364804	0.716705	0.999227	-6.85062
ENSMUSG00000004530	Coro1c	protein_coding	MGI Symbol	11	coronin, actin binding protein 1C [Source:MGI Symbol;Acc:MGI:1345964]	-0.0391339	6.50655	-0.273629	0.78543	0.999227	-6.85069
ENSMUSG00000028149	Rap1gds1	protein_coding	MGI Symbol	9	RAP1, GTP-GDP dissociation stimulator 1 [Source:MGI Symbol;Acc:MGI:2385189]	-0.0227716	7.68465	-0.380884	0.704807	0.999227	-6.85082
ENSMUSG00000023169	Slc38a1	protein_coding	MGI Symbol	7	solute carrier family 38, member 1 [Source:MGI Symbol;Acc:MGI:2145895]	-0.0204574	6.22769	-0.201928	0.840744	0.999227	-6.85082
ENSMUSG00000030983	Bccip	protein_coding	MGI Symbol	5	BRCA2 and CDKN1A interacting protein [Source:MGI Symbol;Acc:MGI:1913415]	-0.0275501	7.17514	-0.344908	0.731525	0.999227	-6.85112
ENSMUSG00000020849	Ywhae	protein_coding	MGI Symbol	5	tyrosine 3-monooxygenase/tryptophan 5-monooxygenase activation protein, epsilon polypeptide [Source:MGI Symbol;Acc:MGI:894689]	0.03274	11.327	0.495343	0.622399	0.999227	-6.85129
ENSMUSG00000026281	Dtymk	protein_coding	MGI Symbol	4	deoxythymidylate kinase [Source:MGI Symbol;Acc:MGI:108396]	-0.00381593	5.94199	-0.0564702	0.955179	0.999227	-6.85136
ENSMUSG00000008730	Hipk1	protein_coding	MGI Symbol	7	homeodomain interacting protein kinase 1 [Source:MGI Symbol;Acc:MGI:1314873]	-0.0442192	6.35157	-0.22775	0.820714	0.999227	-6.85151
ENSMUSG00000035566	Pcdh17	protein_coding	MGI Symbol	2	protocadherin 17 [Source:MGI Symbol;Acc:MGI:2684924]	0.0191162	6.27395	0.211164	0.833567	0.999227	-6.85154
ENSMUSG00000024150	Mcfd2	protein_coding	MGI Symbol	7	multiple coagulation factor deficiency 2 [Source:MGI Symbol;Acc:MGI:2183439]	-0.0203338	6.38312	-0.247581	0.805412	0.999227	-6.8517
ENSMUSG00000035847	Ids	protein_coding	MGI Symbol	2	iduronate 2-sulfatase [Source:MGI Symbol;Acc:MGI:96417]	-0.0263125	6.45669	-0.249875	0.803647	0.999227	-6.85173
ENSMUSG00000028145	Them4	protein_coding	MGI Symbol	3	thioesterase superfamily member 4 [Source:MGI Symbol;Acc:MGI:1923028]	-0.00361342	5.92214	-0.0468849	0.962781	0.999227	-6.85177
ENSMUSG00000045302	Preb	protein_coding	MGI Symbol	13	prolactin regulatory element binding [Source:MGI Symbol;Acc:MGI:1355326]	-0.000918058	5.97018	-0.0135546	0.989236	0.999227	-6.85186
ENSMUSG00000038900	Rpl12	protein_coding	MGI Symbol	7	ribosomal protein L12 [Source:MGI Symbol;Acc:MGI:98002]	-0.0356054	7.31004	-0.357483	0.722146	0.999227	-6.85198
ENSMUSG00000070738	Dgkd	protein_coding	MGI Symbol	7	diacylglycerol kinase, delta [Source:MGI Symbol;Acc:MGI:2138334]	-0.000102438	6.00011	-0.00114604	0.99909	0.99973	-6.852
ENSMUSG00000017288	Vps53	protein_coding	MGI Symbol	16	VPS53 GARP complex subunit [Source:MGI Symbol;Acc:MGI:1915549]	0.0225246	6.5924	0.271639	0.786952	0.999227	-6.85211
ENSMUSG00000064357	mt-Atp6	protein_coding	MGI Symbol	1	mitochondrially encoded ATP synthase 6 [Source:MGI Symbol;Acc:MGI:99927]	-0.0779094	6.8088	-0.318548	0.751317	0.999227	-6.85215
ENSMUSG00000035198	Tubg1	protein_coding	MGI Symbol	2	tubulin, gamma 1 [Source:MGI Symbol;Acc:MGI:101834]	0.0210268	6.32077	0.210951	0.833732	0.999227	-6.85215
ENSMUSG00000032249	Anp32a	protein_coding	MGI Symbol	10	acidic (leucine-rich) nuclear phosphoprotein 32 family, member A [Source:MGI Symbol;Acc:MGI:108447]	-0.0233691	6.73538	-0.299563	0.765679	0.999227	-6.85221
ENSMUSG00000002608	Ccdc97	protein_coding	MGI Symbol	9	coiled-coil domain containing 97 [Source:MGI Symbol;Acc:MGI:1196455]	0.00871293	5.95468	0.0927508	0.92645	0.999227	-6.85238
ENSMUSG00000024350	Dnajc18	protein_coding	MGI Symbol	4	DnaJ heat shock protein family (Hsp40) member C18 [Source:MGI Symbol;Acc:MGI:1923844]	0.0219735	7.24666	0.344647	0.73172	0.999227	-6.85245
ENSMUSG00000034902	Pip5k1c	protein_coding	MGI Symbol	10	phosphatidylinositol-4-phosphate 5-kinase, type 1 gamma [Source:MGI Symbol;Acc:MGI:1298224]	-0.0309964	7.46544	-0.362344	0.718531	0.999227	-6.85248
ENSMUSG00000027411	Vps16	protein_coding	MGI Symbol	9	VSP16 CORVET/HOPS core subunit [Source:MGI Symbol;Acc:MGI:2136772]	0.0136404	6.10711	0.149313	0.881872	0.999227	-6.85256
ENSMUSG00000028496	Mllt3	protein_coding	MGI Symbol	8	myeloid/lymphoid or mixed-lineage leukemia; translocated to, 3 [Source:MGI Symbol;Acc:MGI:1917372]	0.002561	5.95638	0.0334428	0.973447	0.999227	-6.85269
ENSMUSG00000051483	Cbr1	protein_coding	MGI Symbol	4	carbonyl reductase 1 [Source:MGI Symbol;Acc:MGI:88284]	-0.0268156	6.84015	-0.303358	0.762801	0.999227	-6.85281
ENSMUSG00000023094	Msrb2	protein_coding	MGI Symbol	4	methionine sulfoxide reductase B2 [Source:MGI Symbol;Acc:MGI:1923717]	0.0189171	6.3228	0.212276	0.832704	0.999227	-6.85288
ENSMUSG00000061461	Smim20	protein_coding	MGI Symbol	6	small integral membrane protein 20 [Source:MGI Symbol;Acc:MGI:1913528]	0.00275602	5.94194	0.0321443	0.974477	0.999227	-6.85289
ENSMUSG00000025917	Cops5	protein_coding	MGI Symbol	7	COP9 signalosome subunit 5 [Source:MGI Symbol;Acc:MGI:1349415]	-0.0262639	6.85104	-0.308086	0.759221	0.999227	-6.85295
ENSMUSG00000014077	Chp1	protein_coding	MGI Symbol	5	calcineurin-like EF hand protein 1 [Source:MGI Symbol;Acc:MGI:1927185]	0.0303294	7.66146	0.370788	0.712269	0.999227	-6.85298
ENSMUSG00000001158	Snrnp27	protein_coding	MGI Symbol	4	small nuclear ribonucleoprotein 27 (U4/U6.U5) [Source:MGI Symbol;Acc:MGI:1913868]	-0.0257921	7.01604	-0.327084	0.744889	0.999227	-6.85299
ENSMUSG00000022212	Cpne6	protein_coding	MGI Symbol	7	copine VI [Source:MGI Symbol;Acc:MGI:1334445]	0.049272	9.66339	0.453769	0.651843	0.999227	-6.85306
ENSMUSG00000025190	Got1	protein_coding	MGI Symbol	4	glutamic-oxaloacetic transaminase 1, soluble [Source:MGI Symbol;Acc:MGI:95791]	0.0363814	9.42564	0.447557	0.656292	0.999227	-6.8532
ENSMUSG00000027499	Pkia	protein_coding	MGI Symbol	3	protein kinase inhibitor, alpha [Source:MGI Symbol;Acc:MGI:104747]	-0.0383261	7.18786	-0.338903	0.736018	0.999227	-6.85321
ENSMUSG00000003038	Hmgn2	protein_coding	MGI Symbol	13	high mobility group nucleosomal binding domain 2 [Source:MGI Symbol;Acc:MGI:96136]	-0.0374204	7.48872	-0.362617	0.718328	0.999227	-6.85337
ENSMUSG00000071657	Bscl2	protein_coding	MGI Symbol	10	Berardinelli-Seip congenital lipodystrophy 2 (seipin) [Source:MGI Symbol;Acc:MGI:1298392]	-0.00976908	6.12563	-0.118131	0.906409	0.999227	-6.85342
ENSMUSG00000031617	Tmem184c	protein_coding	MGI Symbol	3	transmembrane protein 184C [Source:MGI Symbol;Acc:MGI:2384562]	-0.0152468	6.05038	-0.144921	0.885321	0.999227	-6.85345
ENSMUSG00000022961	Son	protein_coding	MGI Symbol	14	Son DNA binding protein [Source:MGI Symbol;Acc:MGI:98353]	-0.0325964	7.81735	-0.381568	0.704303	0.999227	-6.85348
ENSMUSG00000024604	Rbm22	protein_coding	MGI Symbol	5	RNA binding motif protein 22 [Source:MGI Symbol;Acc:MGI:1914060]	-0.0123186	6.11516	-0.155589	0.876947	0.999227	-6.85385
ENSMUSG00000022174	Dad1	protein_coding	MGI Symbol	2	defender against cell death 1 [Source:MGI Symbol;Acc:MGI:101912]	0.0366483	7.45608	0.355666	0.723499	0.999227	-6.85413
ENSMUSG00000033543	Gtf2a2	protein_coding	MGI Symbol	15	general transcription factor II A, 2 [Source:MGI Symbol;Acc:MGI:1933289]	-0.0208869	6.38656	-0.238901	0.812101	0.999227	-6.85418
ENSMUSG00000059970	Hspa2	protein_coding	MGI Symbol	2	heat shock protein 2 [Source:MGI Symbol;Acc:MGI:96243]	-0.0366284	7.30552	-0.34802	0.7292	0.999227	-6.85421
ENSMUSG00000029203	Ube2k	protein_coding	MGI Symbol	11	ubiquitin-conjugating enzyme E2K [Source:MGI Symbol;Acc:MGI:1858216]	-0.0204365	7.42383	-0.353912	0.724805	0.999227	-6.85434
ENSMUSG00000025204	Ndufb8	protein_coding	MGI Symbol	9	NADH:ubiquinone oxidoreductase subunit B8 [Source:MGI Symbol;Acc:MGI:1914514]	0.0409897	7.73901	0.370679	0.71235	0.999227	-6.85439
ENSMUSG00000026260	Ndufa10	protein_coding	MGI Symbol	8	NADH:ubiquinone oxidoreductase subunit A10 [Source:MGI Symbol;Acc:MGI:1914523]	-0.0401781	8.61487	-0.420591	0.675749	0.999227	-6.85444
ENSMUSG00000040859	Bsdc1	protein_coding	MGI Symbol	8	BSD domain containing 1 [Source:MGI Symbol;Acc:MGI:1913466]	0.00553691	6.07459	0.083411	0.933838	0.999227	-6.85445
ENSMUSG00000001445	Mrpl10	protein_coding	MGI Symbol	2	mitochondrial ribosomal protein L10 [Source:MGI Symbol;Acc:MGI:1333801]	-0.0184144	6.44197	-0.237959	0.812827	0.999227	-6.85463
ENSMUSG00000022191	Drosha	protein_coding	MGI Symbol	7	drosha, ribonuclease type III [Source:MGI Symbol;Acc:MGI:1261425]	0.00861193	6.0453	0.114837	0.909007	0.999227	-6.85464
ENSMUSG00000022750	Klhl22	protein_coding	MGI Symbol	7	kelch-like 22 [Source:MGI Symbol;Acc:MGI:1337995]	0.0216736	6.98205	0.310071	0.757719	0.999227	-6.85472
ENSMUSG00000027180	Fbxo3	protein_coding	MGI Symbol	5	F-box protein 3 [Source:MGI Symbol;Acc:MGI:1929084]	0.013691	6.22011	0.168112	0.867133	0.999227	-6.85474
ENSMUSG00000041164	Zmiz2	protein_coding	MGI Symbol	6	zinc finger, MIZ-type containing 2 [Source:MGI Symbol;Acc:MGI:106374]	0.0231022	6.95051	0.306055	0.760758	0.999227	-6.85494
ENSMUSG00000038733	Wdr26	protein_coding	MGI Symbol	9	WD repeat domain 26 [Source:MGI Symbol;Acc:MGI:1923825]	-0.0211234	6.65764	-0.275496	0.784003	0.999227	-6.85499
ENSMUSG00000022995	Enah	protein_coding	MGI Symbol	16	ENAH actin regulator [Source:MGI Symbol;Acc:MGI:108360]	0.0216787	6.86822	0.298197	0.766715	0.999227	-6.85502
ENSMUSG00000012114	Med15	protein_coding	MGI Symbol	18	mediator complex subunit 15 [Source:MGI Symbol;Acc:MGI:2137379]	-0.00456851	6.00249	-0.0635194	0.949591	0.999227	-6.85516
ENSMUSG00000029388	Eif2b1	protein_coding	MGI Symbol	6	eukaryotic translation initiation factor 2B, subunit 1 (alpha) [Source:MGI Symbol;Acc:MGI:2384802]	0.00860698	6.08659	0.0980062	0.922296	0.999227	-6.85516
ENSMUSG00000042747	Krtcap2	protein_coding	MGI Symbol	4	keratinocyte associated protein 2 [Source:MGI Symbol;Acc:MGI:1913309]	0.0151675	6.14049	0.149593	0.881652	0.999227	-6.85525
ENSMUSG00000007880	Arid1a	protein_coding	MGI Symbol	6	AT rich interactive domain 1A (SWI-like) [Source:MGI Symbol;Acc:MGI:1935147]	-0.0202357	6.78676	-0.288517	0.774073	0.999227	-6.85528
ENSMUSG00000020133	2310011J03Rik	protein_coding	MGI Symbol	1	RIKEN cDNA 2310011J03 gene [Source:MGI Symbol;Acc:MGI:1913624]	0.0167482	6.28056	0.200772	0.841643	0.999227	-6.8553
ENSMUSG00000042502	Cd2bp2	protein_coding	MGI Symbol	9	CD2 cytoplasmic tail binding protein 2 [Source:MGI Symbol;Acc:MGI:1917483]	0.0145057	6.37622	0.225173	0.822708	0.999227	-6.85541
ENSMUSG00000037072	Selenof	protein_coding	MGI Symbol	6	selenoprotein F [Source:MGI Symbol;Acc:MGI:1927947]	-0.0344091	8.18499	-0.397556	0.692549	0.999227	-6.85551
ENSMUSG00000026634	Angel2	protein_coding	MGI Symbol	10	angel homolog 2 [Source:MGI Symbol;Acc:MGI:1196310]	-0.00279003	6.01561	-0.0455719	0.963822	0.999227	-6.85559
ENSMUSG00000037935	Smarce1	protein_coding	MGI Symbol	6	SWI/SNF related, matrix associated, actin dependent regulator of chromatin, subfamily e, member 1 [Source:MGI Symbol;Acc:MGI:1927347]	0.00287624	6.00041	0.0400691	0.968188	0.999227	-6.85583
ENSMUSG00000029001	Fbxo44	protein_coding	MGI Symbol	10	F-box protein 44 [Source:MGI Symbol;Acc:MGI:1354744]	0.0260405	7.17103	0.324291	0.74699	0.999227	-6.85592
ENSMUSG00000047187	Rab2a	protein_coding	MGI Symbol	1	RAB2A, member RAS oncogene family [Source:MGI Symbol;Acc:MGI:1928750]	0.0212002	8.13526	0.387656	0.699819	0.999227	-6.85594
ENSMUSG00000036062	Phf24	protein_coding	MGI Symbol	9	PHD finger protein 24 [Source:MGI Symbol;Acc:MGI:2140712]	0.0182122	6.44141	0.223217	0.824222	0.999227	-6.85606
ENSMUSG00000025156	Gps1	protein_coding	MGI Symbol	8	G protein pathway suppressor 1 [Source:MGI Symbol;Acc:MGI:2384801]	0.0291731	7.58065	0.356286	0.723037	0.999227	-6.85611
ENSMUSG00000066839	Ecsit	protein_coding	MGI Symbol	5	ECSIT signalling integrator [Source:MGI Symbol;Acc:MGI:1349469]	-0.0156885	6.22514	-0.165069	0.869516	0.999227	-6.85614
ENSMUSG00000068732	Tmem167b	protein_coding	MGI Symbol	2	transmembrane protein 167B [Source:MGI Symbol;Acc:MGI:1914745]	0.00929128	5.97366	0.0782405	0.937931	0.999227	-6.85615
ENSMUSG00000044164	Rnf182	protein_coding	MGI Symbol	2	ring finger protein 182 [Source:MGI Symbol;Acc:MGI:3045355]	0.010571	6.14602	0.121611	0.903666	0.999227	-6.85642
ENSMUSG00000000346	Dazap2	protein_coding	MGI Symbol	4	DAZ associated protein 2 [Source:MGI Symbol;Acc:MGI:1344344]	0.0293378	8.06654	0.387661	0.699815	0.999227	-6.85649
ENSMUSG00000026554	Dcaf8	protein_coding	MGI Symbol	11	DDB1 and CUL4 associated factor 8 [Source:MGI Symbol;Acc:MGI:91860]	-0.0316442	7.31196	-0.341454	0.734108	0.999227	-6.8565
ENSMUSG00000038056	Kmt2c	protein_coding	MGI Symbol	8	lysine (K)-specific methyltransferase 2C [Source:MGI Symbol;Acc:MGI:2444959]	-0.000759849	6.04204	-0.00677367	0.994621	0.999251	-6.8565
ENSMUSG00000045624	Esf1	protein_coding	MGI Symbol	5	ESF1 nucleolar pre-rRNA processing protein homolog [Source:MGI Symbol;Acc:MGI:1913830]	0.00491986	6.03463	0.0636888	0.949457	0.999227	-6.85658
ENSMUSG00000052981	Ube2ql1	protein_coding	MGI Symbol	1	ubiquitin-conjugating enzyme E2Q family-like 1 [Source:MGI Symbol;Acc:MGI:1924230]	-0.0247372	6.7404	-0.28275	0.778466	0.999227	-6.85665
ENSMUSG00000078348	Sf3b5	protein_coding	MGI Symbol	1	splicing factor 3b, subunit 5 [Source:MGI Symbol;Acc:MGI:1913375]	0.0312605	7.1126	0.318939	0.751023	0.999227	-6.85668
ENSMUSG00000037536	Fbxo34	protein_coding	MGI Symbol	14	F-box protein 34 [Source:MGI Symbol;Acc:MGI:1926188]	-0.0215176	6.48353	-0.239839	0.811377	0.999227	-6.85698
ENSMUSG00000060803	Gstp1	protein_coding	MGI Symbol	9	glutathione S-transferase, pi 1 [Source:MGI Symbol;Acc:MGI:95865]	0.0346191	8.18131	0.390076	0.698039	0.999227	-6.85698
ENSMUSG00000020741	Cluh	protein_coding	MGI Symbol	6	clustered mitochondria (cluA/CLU1) homolog [Source:MGI Symbol;Acc:MGI:1921398]	-0.00190923	6.02277	-0.0259623	0.979385	0.999227	-6.85701
ENSMUSG00000004268	Emg1	protein_coding	MGI Symbol	6	EMG1 N1-specific pseudouridine methyltransferase [Source:MGI Symbol;Acc:MGI:1315195]	0.0229472	6.61439	0.261715	0.794553	0.999227	-6.85701
ENSMUSG00000033020	Polr2f	protein_coding	MGI Symbol	5	polymerase (RNA) II (DNA directed) polypeptide F [Source:MGI Symbol;Acc:MGI:1349393]	0.0250722	6.547	0.242332	0.809455	0.999227	-6.8571
ENSMUSG00000020284	Cfap410	protein_coding	MGI Symbol	8	cilia and flagella associated protein 410 [Source:MGI Symbol;Acc:MGI:1915134]	-0.0175135	6.30405	-0.184408	0.854395	0.999227	-6.85713
ENSMUSG00000021607	Mrpl36	protein_coding	MGI Symbol	3	mitochondrial ribosomal protein L36 [Source:MGI Symbol;Acc:MGI:2137228]	0.02419	6.72397	0.263681	0.793045	0.999227	-6.85719
ENSMUSG00000039536	Stau1	protein_coding	MGI Symbol	11	staufen double-stranded RNA binding protein 1 [Source:MGI Symbol;Acc:MGI:1338864]	0.0170482	6.34953	0.201789	0.840852	0.999227	-6.8572
ENSMUSG00000002496	Tsc2	protein_coding	MGI Symbol	22	TSC complex subunit 2 [Source:MGI Symbol;Acc:MGI:102548]	-0.0116709	6.14213	-0.121557	0.903708	0.999227	-6.85733
ENSMUSG00000035863	Palm	protein_coding	MGI Symbol	8	paralemmin [Source:MGI Symbol;Acc:MGI:1261814]	-0.0202127	6.1656	-0.166311	0.868543	0.999227	-6.85737
ENSMUSG00000003421	Nosip	protein_coding	MGI Symbol	10	nitric oxide synthase interacting protein [Source:MGI Symbol;Acc:MGI:1913644]	0.0184173	6.57951	0.248862	0.804427	0.999227	-6.85745
ENSMUSG00000018648	Dusp14	protein_coding	MGI Symbol	5	dual specificity phosphatase 14 [Source:MGI Symbol;Acc:MGI:1927168]	0.017176	6.2267	0.187774	0.851769	0.999227	-6.85755
ENSMUSG00000019797	Mtres1	protein_coding	MGI Symbol	4	mitochondrial transcription rescue factor 1 [Source:MGI Symbol;Acc:MGI:1915101]	0.00321562	6.01644	0.0362832	0.971192	0.999227	-6.85765
ENSMUSG00000034951	Cog7	protein_coding	MGI Symbol	4	component of oligomeric golgi complex 7 [Source:MGI Symbol;Acc:MGI:2685013]	0.0127411	6.20789	0.150878	0.880643	0.999227	-6.85772
ENSMUSG00000090223	Pcp4	protein_coding	MGI Symbol	4	Purkinje cell protein 4 [Source:MGI Symbol;Acc:MGI:97509]	-0.00602527	5.99098	-0.0493896	0.960794	0.999227	-6.85798
ENSMUSG00000002767	Mrpl2	protein_coding	MGI Symbol	5	mitochondrial ribosomal protein L2 [Source:MGI Symbol;Acc:MGI:1351622]	-0.0223754	6.428	-0.227842	0.820643	0.999227	-6.85799
ENSMUSG00000022354	Ndufb9	protein_coding	MGI Symbol	2	NADH:ubiquinone oxidoreductase subunit B9 [Source:MGI Symbol;Acc:MGI:1913468]	0.0416909	7.51652	0.346874	0.730056	0.999227	-6.85807
ENSMUSG00000027998	Plrg1	protein_coding	MGI Symbol	5	pleiotropic regulator 1 [Source:MGI Symbol;Acc:MGI:1858197]	-0.0127856	6.15194	-0.154808	0.877559	0.999227	-6.85809
ENSMUSG00000117924	Tmem223	protein_coding	MGI Symbol	1	transmembrane protein 223 [Source:MGI Symbol;Acc:MGI:1914086]	0.0219787	6.47054	0.226531	0.821657	0.999227	-6.85824
ENSMUSG00000040760	Appl1	protein_coding	MGI Symbol	5	adaptor protein, phosphotyrosine interaction, PH domain and leucine zipper containing 1 [Source:MGI Symbol;Acc:MGI:1920243]	0.00711546	6.11995	0.113425	0.910121	0.999227	-6.85834
ENSMUSG00000026484	Rnf2	protein_coding	MGI Symbol	7	ring finger protein 2 [Source:MGI Symbol;Acc:MGI:1101759]	-0.00726036	6.01254	-0.0660789	0.947563	0.999227	-6.85849
ENSMUSG00000036712	Cyld	protein_coding	MGI Symbol	11	CYLD lysine 63 deubiquitinase [Source:MGI Symbol;Acc:MGI:1921506]	-0.0183	6.47168	-0.227966	0.820547	0.999227	-6.85857
ENSMUSG00000047613	A430005L14Rik	protein_coding	MGI Symbol	7	RIKEN cDNA A430005L14 gene [Source:MGI Symbol;Acc:MGI:2140680]	-0.00434623	6.05813	-0.0487231	0.961323	0.999227	-6.85867
ENSMUSG00000024743	Syt7	protein_coding	MGI Symbol	15	synaptotagmin VII [Source:MGI Symbol;Acc:MGI:1859545]	0.0320225	6.91116	0.291037	0.772155	0.999227	-6.85878
ENSMUSG00000049517	Rps23	protein_coding	MGI Symbol	3	ribosomal protein S23 [Source:MGI Symbol;Acc:MGI:1913725]	0.04654	8.80503	0.415533	0.679425	0.999227	-6.85878
ENSMUSG00000031878	Nae1	protein_coding	MGI Symbol	13	NEDD8 activating enzyme E1 subunit 1 [Source:MGI Symbol;Acc:MGI:2384561]	-0.024579	6.51425	-0.232802	0.816809	0.999227	-6.85883
ENSMUSG00000017412	Cacnb4	protein_coding	MGI Symbol	6	calcium channel, voltage-dependent, beta 4 subunit [Source:MGI Symbol;Acc:MGI:103301]	0.0200856	7.06688	0.311422	0.756698	0.999227	-6.85897
ENSMUSG00000031402	Mpp1	protein_coding	MGI Symbol	10	membrane protein, palmitoylated [Source:MGI Symbol;Acc:MGI:105941]	-0.0184793	6.39028	-0.206952	0.836838	0.999227	-6.85908
ENSMUSG00000020863	Luc7l3	protein_coding	MGI Symbol	10	LUC7-like 3 (S. cerevisiae) [Source:MGI Symbol;Acc:MGI:1914934]	0.038927	7.43471	0.341635	0.733972	0.999227	-6.85913
ENSMUSG00000024082	Ndufaf7	protein_coding	MGI Symbol	8	NADH:ubiquinone oxidoreductase complex assembly factor 7 [Source:MGI Symbol;Acc:MGI:1920944]	0.0146529	6.32746	0.191222	0.84908	0.999227	-6.85919
ENSMUSG00000074093	Svip	protein_coding	MGI Symbol	3	small VCP/p97-interacting protein [Source:MGI Symbol;Acc:MGI:1922994]	0.00826582	6.0736	0.08605	0.93175	0.999227	-6.85925
ENSMUSG00000048482	Bdnf	protein_coding	MGI Symbol	11	brain derived neurotrophic factor [Source:MGI Symbol;Acc:MGI:88145]	0.0362462	6.90942	0.295342	0.768883	0.999227	-6.85929
ENSMUSG00000033499	Larp4b	protein_coding	MGI Symbol	7	La ribonucleoprotein domain family, member 4B [Source:MGI Symbol;Acc:MGI:106330]	0.0152915	6.40856	0.209128	0.835147	0.999227	-6.85962
ENSMUSG00000027531	Impa1	protein_coding	MGI Symbol	5	inositol (myo)-1(or 4)-monophosphatase 1 [Source:MGI Symbol;Acc:MGI:1933158]	0.0218662	6.9311	0.292585	0.770978	0.999227	-6.85966
ENSMUSG00000070565	Rasal2	protein_coding	MGI Symbol	7	RAS protein activator like 2 [Source:MGI Symbol;Acc:MGI:2443881]	0.00851665	6.14413	0.0968428	0.923215	0.999227	-6.8597
ENSMUSG00000031633	Slc25a4	protein_coding	MGI Symbol	2	solute carrier family 25 (mitochondrial carrier, adenine nucleotide translocator), member 4 [Source:MGI Symbol;Acc:MGI:1353495]	0.0416207	11.2536	0.477312	0.635096	0.999227	-6.85972
ENSMUSG00000027770	Dhx36	protein_coding	MGI Symbol	4	DEAH (Asp-Glu-Ala-His) box polypeptide 36 [Source:MGI Symbol;Acc:MGI:1919412]	-0.0073916	6.1594	-0.112071	0.911189	0.999227	-6.85991
ENSMUSG00000096054	Syne1	protein_coding	MGI Symbol	9	spectrin repeat containing, nuclear envelope 1 [Source:MGI Symbol;Acc:MGI:1927152]	0.03773	8.26682	0.385295	0.701556	0.999227	-6.85996
ENSMUSG00000032215	Rsl24d1	protein_coding	MGI Symbol	4	ribosomal L24 domain containing 1 [Source:MGI Symbol;Acc:MGI:2681840]	-0.0156994	6.90856	-0.293812	0.770045	0.999227	-6.86005
ENSMUSG00000030127	Cops7a	protein_coding	MGI Symbol	7	COP9 signalosome subunit 7A [Source:MGI Symbol;Acc:MGI:1349400]	-0.0270472	7.98203	-0.371854	0.71148	0.999227	-6.86037
ENSMUSG00000022565	Plec	protein_coding	MGI Symbol	22	plectin [Source:MGI Symbol;Acc:MGI:1277961]	0.00868498	6.16437	0.0944689	0.925092	0.999227	-6.86039
ENSMUSG00000035954	Dock4	protein_coding	MGI Symbol	11	dedicator of cytokinesis 4 [Source:MGI Symbol;Acc:MGI:1918006]	0.0112762	6.19281	0.0924645	0.926677	0.999227	-6.86054
ENSMUSG00000036112	Metap2	protein_coding	MGI Symbol	18	methionine aminopeptidase 2 [Source:MGI Symbol;Acc:MGI:1929701]	0.0186506	7.24427	0.319593	0.75053	0.999227	-6.86054
ENSMUSG00000039686	Zer1	protein_coding	MGI Symbol	9	zyg-11 related, cell cycle regulator [Source:MGI Symbol;Acc:MGI:2442511]	0.0032374	6.06601	0.028236	0.97758	0.999227	-6.86063
ENSMUSG00000024231	Cul2	protein_coding	MGI Symbol	7	cullin 2 [Source:MGI Symbol;Acc:MGI:1918995]	0.00189441	6.0606	0.0187636	0.9851	0.999227	-6.86065
ENSMUSG00000025026	Add3	protein_coding	MGI Symbol	16	adducin 3 (gamma) [Source:MGI Symbol;Acc:MGI:1351615]	-0.0207278	7.12305	-0.310233	0.757597	0.999227	-6.86066
ENSMUSG00000067722	BC003965	protein_coding	MGI Symbol	2	cDNA sequence BC003965 [Source:MGI Symbol;Acc:MGI:2670966]	0.00912626	6.20507	0.153154	0.878857	0.999227	-6.86066
ENSMUSG00000022756	Slc7a4	protein_coding	MGI Symbol	11	solute carrier family 7 (cationic amino acid transporter, y+ system), member 4 [Source:MGI Symbol;Acc:MGI:2146512]	-0.00582705	6.20486	-0.0477124	0.962124	0.999227	-6.86074
ENSMUSG00000079316	Rab9	protein_coding	MGI Symbol	3	RAB9, member RAS oncogene family [Source:MGI Symbol;Acc:MGI:1890695]	-0.0144288	6.29504	-0.167336	0.86774	0.999227	-6.86076
ENSMUSG00000026526	Fh1	protein_coding	MGI Symbol	5	fumarate hydratase 1 [Source:MGI Symbol;Acc:MGI:95530]	0.0276886	7.00767	0.2986	0.766409	0.999227	-6.8609
ENSMUSG00000028484	Psip1	protein_coding	MGI Symbol	7	PC4 and SFRS1 interacting protein 1 [Source:MGI Symbol;Acc:MGI:2142116]	-0.0196983	6.9765	-0.301077	0.76453	0.999227	-6.86104
ENSMUSG00000003072	Atp5d	protein_coding	MGI Symbol	4	ATP synthase, H+ transporting, mitochondrial F1 complex, delta subunit [Source:MGI Symbol;Acc:MGI:1913293]	-0.0468494	9.15972	-0.422714	0.674209	0.999227	-6.86105
ENSMUSG00000025427	Rnf165	protein_coding	MGI Symbol	7	ring finger protein 165 [Source:MGI Symbol;Acc:MGI:2444521]	-0.0216103	6.6914	-0.256417	0.798618	0.999227	-6.86113
ENSMUSG00000025580	Eif4a3	protein_coding	MGI Symbol	6	eukaryotic translation initiation factor 4A3 [Source:MGI Symbol;Acc:MGI:1923731]	-0.0277313	7.19449	-0.315258	0.7538	0.999227	-6.86114
ENSMUSG00000022035	Ccdc25	protein_coding	MGI Symbol	3	coiled-coil domain containing 25 [Source:MGI Symbol;Acc:MGI:1914429]	0.0114159	6.3283	0.170955	0.864909	0.999227	-6.86126
ENSMUSG00000051675	Trim32	protein_coding	MGI Symbol	4	tripartite motif-containing 32 [Source:MGI Symbol;Acc:MGI:1917057]	0.0440495	8.26177	0.382863	0.703348	0.999227	-6.86127
ENSMUSG00000023707	Ogfod2	protein_coding	MGI Symbol	10	2-oxoglutarate and iron-dependent oxygenase domain containing 2 [Source:MGI Symbol;Acc:MGI:1913877]	0.00752011	6.1686	0.0932273	0.926073	0.999227	-6.86128
ENSMUSG00000036438	Calm2	protein_coding	MGI Symbol	5	calmodulin 2 [Source:MGI Symbol;Acc:MGI:103250]	-0.0399674	12.6096	-0.499455	0.61952	0.999227	-6.86132
ENSMUSG00000026767	Mindy3	protein_coding	MGI Symbol	20	MINDY lysine 48 deubiquitinase 3 [Source:MGI Symbol;Acc:MGI:1914210]	-0.0244536	7.09883	-0.305475	0.761197	0.999227	-6.86149
ENSMUSG00000028684	Urod	protein_coding	MGI Symbol	10	uroporphyrinogen decarboxylase [Source:MGI Symbol;Acc:MGI:98916]	0.0190552	6.56784	0.226535	0.821654	0.999227	-6.86157
ENSMUSG00000041697	Cox6a1	protein_coding	MGI Symbol	2	cytochrome c oxidase subunit 6A1 [Source:MGI Symbol;Acc:MGI:103099]	0.0564521	9.52136	0.430983	0.668223	0.999227	-6.86162
ENSMUSG00000024750	Zfand5	protein_coding	MGI Symbol	5	zinc finger, AN1-type domain 5 [Source:MGI Symbol;Acc:MGI:1278334]	-0.0206771	6.87373	-0.283487	0.777905	0.999227	-6.86164
ENSMUSG00000061755	Bod1l	protein_coding	MGI Symbol	4	biorientation of chromosomes in cell division 1-like [Source:MGI Symbol;Acc:MGI:2444804]	0.0163166	6.47522	0.202042	0.840655	0.999227	-6.8617
ENSMUSG00000044155	Lsm8	protein_coding	MGI Symbol	4	LSM8 homolog, U6 small nuclear RNA associated [Source:MGI Symbol;Acc:MGI:1923772]	0.0170321	6.42881	0.204192	0.838983	0.999227	-6.8617
ENSMUSG00000025217	Btrc	protein_coding	MGI Symbol	11	beta-transducin repeat containing protein [Source:MGI Symbol;Acc:MGI:1338871]	-0.0198054	6.57174	-0.241046	0.810447	0.999227	-6.86183
ENSMUSG00000032244	Fem1b	protein_coding	MGI Symbol	1	fem 1 homolog b [Source:MGI Symbol;Acc:MGI:1335087]	-0.00990429	6.1795	-0.108484	0.91402	0.999227	-6.86183
ENSMUSG00000024283	Wac	protein_coding	MGI Symbol	16	WW domain containing adaptor with coiled-coil [Source:MGI Symbol;Acc:MGI:2387357]	0.0129836	6.54043	0.226912	0.821362	0.999227	-6.86192
ENSMUSG00000028954	Nub1	protein_coding	MGI Symbol	3	negative regulator of ubiquitin-like proteins 1 [Source:MGI Symbol;Acc:MGI:1889001]	0.00520492	6.1859	0.0947821	0.924844	0.999227	-6.86198
ENSMUSG00000026248	Mrpl44	protein_coding	MGI Symbol	2	mitochondrial ribosomal protein L44 [Source:MGI Symbol;Acc:MGI:1916413]	-0.000708485	6.10168	-0.00860607	0.993166	0.999227	-6.86198
ENSMUSG00000042428	Mgat3	protein_coding	MGI Symbol	1	mannoside acetylglucosaminyltransferase 3 [Source:MGI Symbol;Acc:MGI:104532]	0.0103346	6.2193	0.111966	0.911272	0.999227	-6.86205
ENSMUSG00000032186	Tmod2	protein_coding	MGI Symbol	9	tropomodulin 2 [Source:MGI Symbol;Acc:MGI:1355335]	0.020128	8.88532	0.409438	0.683863	0.999227	-6.86207
ENSMUSG00000005583	Mef2c	protein_coding	MGI Symbol	31	myocyte enhancer factor 2C [Source:MGI Symbol;Acc:MGI:99458]	0.0244755	7.99053	0.367888	0.714418	0.999227	-6.86209
ENSMUSG00000022044	Stmn4	protein_coding	MGI Symbol	9	stathmin-like 4 [Source:MGI Symbol;Acc:MGI:1931224]	-0.042678	8.4923	-0.395531	0.694034	0.999227	-6.86213
ENSMUSG00000000568	Hnrnpd	protein_coding	MGI Symbol	11	heterogeneous nuclear ribonucleoprotein D [Source:MGI Symbol;Acc:MGI:101947]	-0.0179164	6.44328	-0.214867	0.830693	0.999227	-6.86215
ENSMUSG00000027193	Api5	protein_coding	MGI Symbol	4	apoptosis inhibitor 5 [Source:MGI Symbol;Acc:MGI:1888993]	0.0266782	6.72781	0.261019	0.795086	0.999227	-6.86217
ENSMUSG00000025907	Rb1cc1	protein_coding	MGI Symbol	16	RB1-inducible coiled-coil 1 [Source:MGI Symbol;Acc:MGI:1341850]	-0.0124501	6.40381	-0.19154	0.848832	0.999227	-6.86238
ENSMUSG00000027649	Ctnnbl1	protein_coding	MGI Symbol	4	catenin, beta like 1 [Source:MGI Symbol;Acc:MGI:1913892]	-0.000250286	6.06576	-0.00250129	0.998014	0.99973	-6.86242
ENSMUSG00000031782	Coq9	protein_coding	MGI Symbol	9	coenzyme Q9 [Source:MGI Symbol;Acc:MGI:1915164]	0.0238771	6.95142	0.282214	0.778875	0.999227	-6.86243
ENSMUSG00000055421	Pcdh9	protein_coding	MGI Symbol	8	protocadherin 9 [Source:MGI Symbol;Acc:MGI:1306801]	-0.0284061	6.89338	-0.273163	0.785787	0.999227	-6.86245
ENSMUSG00000032212	Sltm	protein_coding	MGI Symbol	8	SAFB-like, transcription modulator [Source:MGI Symbol;Acc:MGI:1913910]	-0.014463	6.32353	-0.181105	0.856974	0.999227	-6.86259
ENSMUSG00000029621	Arpc1a	protein_coding	MGI Symbol	6	actin related protein 2/3 complex, subunit 1A [Source:MGI Symbol;Acc:MGI:1928896]	-0.0298423	9.13848	-0.418872	0.676997	0.999227	-6.86259
ENSMUSG00000054814	Usp46	protein_coding	MGI Symbol	6	ubiquitin specific peptidase 46 [Source:MGI Symbol;Acc:MGI:1916977]	0.0223832	6.66453	0.239973	0.811274	0.999227	-6.86266
ENSMUSG00000008604	Ubqln4	protein_coding	MGI Symbol	5	ubiquilin 4 [Source:MGI Symbol;Acc:MGI:2150152]	-0.000384506	6.07329	-0.00496948	0.996054	0.999251	-6.86269
ENSMUSG00000028772	Zcchc17	protein_coding	MGI Symbol	5	zinc finger, CCHC domain containing 17 [Source:MGI Symbol;Acc:MGI:1919955]	-0.0288939	7.75701	-0.352061	0.726184	0.999227	-6.86274
ENSMUSG00000003131	Pafah1b2	protein_coding	MGI Symbol	9	platelet-activating factor acetylhydrolase, isoform 1b, subunit 2 [Source:MGI Symbol;Acc:MGI:108415]	-0.0317271	8.0482	-0.370897	0.712188	0.999227	-6.86275
ENSMUSG00000031310	Zmym3	protein_coding	MGI Symbol	18	zinc finger, MYM-type 3 [Source:MGI Symbol;Acc:MGI:1927231]	0.00760624	6.25947	0.131475	0.895896	0.999227	-6.86276
ENSMUSG00000043384	Gprasp1	protein_coding	MGI Symbol	6	G protein-coupled receptor associated sorting protein 1 [Source:MGI Symbol;Acc:MGI:1917418]	0.0278565	7.56425	0.333093	0.740374	0.999227	-6.86277
ENSMUSG00000019054	Fis1	protein_coding	MGI Symbol	6	fission, mitochondrial 1 [Source:MGI Symbol;Acc:MGI:1913687]	-0.0352023	8.51516	-0.393813	0.695295	0.999227	-6.86279
ENSMUSG00000024959	Bad	protein_coding	MGI Symbol	9	BCL2-associated agonist of cell death [Source:MGI Symbol;Acc:MGI:1096330]	-0.0169571	6.35276	-0.180922	0.857117	0.999227	-6.86283
ENSMUSG00000040640	Erc2	protein_coding	MGI Symbol	14	ELKS/RAB6-interacting/CAST family member 2 [Source:MGI Symbol;Acc:MGI:1098749]	0.0191134	7.41684	0.324419	0.746894	0.999227	-6.8629
ENSMUSG00000004035	Gstm7	protein_coding	MGI Symbol	5	glutathione S-transferase, mu 7 [Source:MGI Symbol;Acc:MGI:1915562]	0.0175525	6.37135	0.1899	0.850111	0.999227	-6.86292
ENSMUSG00000003464	Pex19	protein_coding	MGI Symbol	6	peroxisomal biogenesis factor 19 [Source:MGI Symbol;Acc:MGI:1334458]	0.0232971	7.44324	0.326975	0.744971	0.999227	-6.86309
ENSMUSG00000020022	Ndufa12	protein_coding	MGI Symbol	4	NADH:ubiquinone oxidoreductase subunit A12 [Source:MGI Symbol;Acc:MGI:1913664]	0.0366187	8.17825	0.374991	0.709159	0.999227	-6.8631
ENSMUSG00000031626	Sorbs2	protein_coding	MGI Symbol	37	sorbin and SH3 domain containing 2 [Source:MGI Symbol;Acc:MGI:1924574]	-0.00378268	6.14864	-0.0304108	0.975853	0.999227	-6.86314
ENSMUSG00000040724	Kcna2	protein_coding	MGI Symbol	3	potassium voltage-gated channel, shaker-related subfamily, member 2 [Source:MGI Symbol;Acc:MGI:96659]	0.00528522	6.18668	0.0446724	0.964536	0.999227	-6.86321
ENSMUSG00000025189	Cnnm1	protein_coding	MGI Symbol	4	cyclin M1 [Source:MGI Symbol;Acc:MGI:1891366]	0.00309043	6.14047	0.0313486	0.975109	0.999227	-6.86327
ENSMUSG00000067274	Rplp0	protein_coding	MGI Symbol	4	ribosomal protein, large, P0 [Source:MGI Symbol;Acc:MGI:1927636]	0.0353937	8.91386	0.407973	0.684932	0.999227	-6.8633
ENSMUSG00000028800	Hdac1	protein_coding	MGI Symbol	7	histone deacetylase 1 [Source:MGI Symbol;Acc:MGI:108086]	-0.00194288	6.08229	-0.0223299	0.982268	0.999227	-6.86334
ENSMUSG00000059409	Ppp2r5d	protein_coding	MGI Symbol	4	protein phosphatase 2, regulatory subunit Bprime, delta [Source:MGI Symbol;Acc:MGI:2388481]	0.0123396	6.38766	0.18178	0.856447	0.999227	-6.86345
ENSMUSG00000020265	Sumo3	protein_coding	MGI Symbol	8	small ubiquitin-like modifier 3 [Source:MGI Symbol;Acc:MGI:1336201]	-0.0277729	8.083	-0.370753	0.712295	0.999227	-6.86356
ENSMUSG00000044221	Grsf1	protein_coding	MGI Symbol	7	G-rich RNA sequence binding factor 1 [Source:MGI Symbol;Acc:MGI:106479]	0.00580731	6.21958	0.0966894	0.923337	0.999227	-6.86371
ENSMUSG00000020708	Psmc5	protein_coding	MGI Symbol	2	protease (prosome, macropain) 26S subunit, ATPase 5 [Source:MGI Symbol;Acc:MGI:105047]	0.0321831	8.85418	0.403739	0.688024	0.999227	-6.86382
ENSMUSG00000027405	Nop56	protein_coding	MGI Symbol	19	NOP56 ribonucleoprotein [Source:MGI Symbol;Acc:MGI:1914384]	0.0233871	7.00262	0.283629	0.777796	0.999227	-6.86405
ENSMUSG00000027893	Ahcyl1	protein_coding	MGI Symbol	8	S-adenosylhomocysteine hydrolase-like 1 [Source:MGI Symbol;Acc:MGI:2385184]	0.0200507	7.65027	0.34012	0.735106	0.999227	-6.86409
ENSMUSG00000002728	Naa20	protein_coding	MGI Symbol	9	N(alpha)-acetyltransferase 20, NatB catalytic subunit [Source:MGI Symbol;Acc:MGI:1915127]	0.023315	7.07568	0.291665	0.771678	0.999227	-6.86409
ENSMUSG00000028271	Gtf2b	protein_coding	MGI Symbol	2	general transcription factor IIB [Source:MGI Symbol;Acc:MGI:2385191]	0.0121151	6.31274	0.149244	0.881926	0.999227	-6.86418
ENSMUSG00000032177	Pde4a	protein_coding	MGI Symbol	5	phosphodiesterase 4A, cAMP specific [Source:MGI Symbol;Acc:MGI:99558]	-0.0205011	6.68131	-0.239117	0.811935	0.999227	-6.86436
ENSMUSG00000042506	Usp22	protein_coding	MGI Symbol	5	ubiquitin specific peptidase 22 [Source:MGI Symbol;Acc:MGI:2144157]	-0.0252641	7.7495	-0.346858	0.730067	0.999227	-6.86445
ENSMUSG00000039717	Ralyl	protein_coding	MGI Symbol	7	RALY RNA binding protein-like [Source:MGI Symbol;Acc:MGI:1924147]	-0.0150925	6.64301	-0.243822	0.808307	0.999227	-6.8645
ENSMUSG00000000594	Gm2a	protein_coding	MGI Symbol	1	GM2 ganglioside activator protein [Source:MGI Symbol;Acc:MGI:95762]	0.019957	6.51208	0.213098	0.832065	0.999227	-6.86454
ENSMUSG00000045752	Tssc4	protein_coding	MGI Symbol	8	tumor-suppressing subchromosomal transferable fragment 4 [Source:MGI Symbol;Acc:MGI:1861712]	-0.00333857	6.13674	-0.0334352	0.973453	0.999227	-6.86459
ENSMUSG00000008301	Phax	protein_coding	MGI Symbol	3	phosphorylated adaptor for RNA export [Source:MGI Symbol;Acc:MGI:1891839]	0.0247713	7.07629	0.285621	0.776278	0.999227	-6.8647
ENSMUSG00000082536	Gm13456	processed_pseudogene	MGI Symbol	1	predicted gene 13456 [Source:MGI Symbol;Acc:MGI:3651389]	-0.0286858	6.60404	-0.23672	0.813783	0.999227	-6.86478
ENSMUSG00000054309	Cpsf3	protein_coding	MGI Symbol	11	cleavage and polyadenylation specificity factor 3 [Source:MGI Symbol;Acc:MGI:1859328]	-0.00526772	6.1155	-0.0490287	0.96108	0.999227	-6.86481
ENSMUSG00000024533	Spire1	protein_coding	MGI Symbol	8	spire type actin nucleation factor 1 [Source:MGI Symbol;Acc:MGI:1915416]	-0.00588862	6.15601	-0.0828251	0.934302	0.999227	-6.86486
ENSMUSG00000039630	Hnrnpu	protein_coding	MGI Symbol	9	heterogeneous nuclear ribonucleoprotein U [Source:MGI Symbol;Acc:MGI:1858195]	-0.0364312	8.07032	-0.370943	0.712154	0.999227	-6.86489
ENSMUSG00000038014	Fam120a	protein_coding	MGI Symbol	1	family with sequence similarity 120, member A [Source:MGI Symbol;Acc:MGI:2446163]	0.00461537	6.14135	0.0574343	0.954415	0.999227	-6.8649
ENSMUSG00000021996	Esd	protein_coding	MGI Symbol	11	esterase D/formylglutathione hydrolase [Source:MGI Symbol;Acc:MGI:95421]	0.0265975	7.36052	0.319597	0.750526	0.999227	-6.86496
ENSMUSG00000030850	Ate1	protein_coding	MGI Symbol	8	arginyltransferase 1 [Source:MGI Symbol;Acc:MGI:1333870]	-0.0109795	6.34999	-0.16077	0.872884	0.999227	-6.86504
ENSMUSG00000026869	Psmd5	protein_coding	MGI Symbol	5	proteasome (prosome, macropain) 26S subunit, non-ATPase, 5 [Source:MGI Symbol;Acc:MGI:1914248]	-0.026802	6.85458	-0.267946	0.789778	0.999227	-6.86517
ENSMUSG00000034850	Tmem127	protein_coding	MGI Symbol	3	transmembrane protein 127 [Source:MGI Symbol;Acc:MGI:1916720]	-0.0239758	6.6112	-0.231992	0.817435	0.999227	-6.86519
ENSMUSG00000026867	Gapvd1	protein_coding	MGI Symbol	15	GTPase activating protein and VPS9 domains 1 [Source:MGI Symbol;Acc:MGI:1913941]	0.0111185	6.439	0.175635	0.861248	0.999227	-6.86535
ENSMUSG00000030729	Pgm2l1	protein_coding	MGI Symbol	4	phosphoglucomutase 2-like 1 [Source:MGI Symbol;Acc:MGI:1918224]	0.0256091	8.53607	0.385697	0.70126	0.999227	-6.86552
ENSMUSG00000038615	Nfe2l1	protein_coding	MGI Symbol	12	nuclear factor, erythroid derived 2,-like 1 [Source:MGI Symbol;Acc:MGI:99421]	-0.0271152	6.89036	-0.271136	0.787337	0.999227	-6.86552
ENSMUSG00000026490	Cdc42bpa	protein_coding	MGI Symbol	18	CDC42 binding protein kinase alpha [Source:MGI Symbol;Acc:MGI:2441841]	0.0228701	7.00387	0.275027	0.784361	0.999227	-6.86577
ENSMUSG00000044117	Bmerb1	protein_coding	MGI Symbol	3	bMERB domain containing 1 [Source:MGI Symbol;Acc:MGI:1914504]	0.0292815	8.60864	0.386248	0.700855	0.999227	-6.86578
ENSMUSG00000027679	Dnajc19	protein_coding	MGI Symbol	5	DnaJ heat shock protein family (Hsp40) member C19 [Source:MGI Symbol;Acc:MGI:1914963]	-0.0128054	6.21598	-0.12024	0.904747	0.999227	-6.86578
ENSMUSG00000050875	Minar2	protein_coding	MGI Symbol	7	membrane integral NOTCH2 associated receptor 2 [Source:MGI Symbol;Acc:MGI:2442934]	0.00671405	6.10828	0.0818526	0.935071	0.999227	-6.86582
ENSMUSG00000021598	Med10	protein_coding	MGI Symbol	6	mediator complex subunit 10 [Source:MGI Symbol;Acc:MGI:106331]	-0.0242929	6.9636	-0.279267	0.781124	0.999227	-6.86582
ENSMUSG00000062647	Rpl7a	protein_coding	MGI Symbol	7	ribosomal protein L7A [Source:MGI Symbol;Acc:MGI:1353472]	-0.030718	8.35318	-0.381579	0.704295	0.999227	-6.86585
ENSMUSG00000022452	Smdt1	protein_coding	MGI Symbol	6	single-pass membrane protein with aspartate rich tail 1 [Source:MGI Symbol;Acc:MGI:1916279]	-0.0355302	7.46755	-0.321835	0.74884	0.999227	-6.86589
ENSMUSG00000023832	Acat2	protein_coding	MGI Symbol	4	acetyl-Coenzyme A acetyltransferase 2 [Source:MGI Symbol;Acc:MGI:87871]	-0.0041672	6.22463	-0.0459077	0.963556	0.999227	-6.86593
ENSMUSG00000029455	Aldh2	protein_coding	MGI Symbol	7	aldehyde dehydrogenase 2, mitochondrial [Source:MGI Symbol;Acc:MGI:99600]	-0.0278303	6.3317	-0.185773	0.85333	0.999227	-6.86599
ENSMUSG00000024248	Cox7a2l	protein_coding	MGI Symbol	4	cytochrome c oxidase subunit 7A2 like [Source:MGI Symbol;Acc:MGI:106015]	0.0332172	8.41458	0.379476	0.705846	0.999227	-6.866
ENSMUSG00000015709	Arnt2	protein_coding	MGI Symbol	13	aryl hydrocarbon receptor nuclear translocator 2 [Source:MGI Symbol;Acc:MGI:107188]	-0.0142429	6.35176	-0.155362	0.877124	0.999227	-6.86608
ENSMUSG00000022761	Lztr1	protein_coding	MGI Symbol	14	leucine-zipper-like transcriptional regulator, 1 [Source:MGI Symbol;Acc:MGI:1914113]	-0.0308473	7.59215	-0.330484	0.742333	0.999227	-6.86611
ENSMUSG00000079562	Maea	protein_coding	MGI Symbol	6	macrophage erythroblast attacher [Source:MGI Symbol;Acc:MGI:1891748]	0.0259697	7.31883	0.308371	0.759005	0.999227	-6.86619
ENSMUSG00000050379	Septin6	protein_coding	MGI Symbol	5	septin 6 [Source:MGI Symbol;Acc:MGI:1888939]	0.0215028	6.90104	0.259889	0.795954	0.999227	-6.86625
ENSMUSG00000062296	Trank1	protein_coding	MGI Symbol	7	tetratricopeptide repeat and ankyrin repeat containing 1 [Source:MGI Symbol;Acc:MGI:1341834]	-0.0327659	6.28931	-0.127374	0.899125	0.999227	-6.86636
ENSMUSG00000025261	Huwe1	protein_coding	MGI Symbol	24	HECT, UBA and WWE domain containing 1 [Source:MGI Symbol;Acc:MGI:1926884]	0.0183586	6.51078	0.186943	0.852417	0.999227	-6.86642
ENSMUSG00000030207	Fam234b	protein_coding	MGI Symbol	5	family with sequence similarity 234, member B [Source:MGI Symbol;Acc:MGI:1921775]	-0.0319313	6.75366	-0.236464	0.813981	0.999227	-6.86645
ENSMUSG00000079508	Apoo	protein_coding	MGI Symbol	4	apolipoprotein O [Source:MGI Symbol;Acc:MGI:1915566]	0.0205206	6.67637	0.226706	0.821522	0.999227	-6.86655
ENSMUSG00000081344	Gm14303	processed_pseudogene	MGI Symbol	1	predicted gene 14303 [Source:MGI Symbol;Acc:MGI:3651379]	0.0328899	6.5457	0.20818	0.835884	0.999227	-6.86665
ENSMUSG00000027423	Snx5	protein_coding	MGI Symbol	8	sorting nexin 5 [Source:MGI Symbol;Acc:MGI:1916428]	-0.00720333	6.16685	-0.0863092	0.931545	0.999227	-6.86665
ENSMUSG00000021096	Ppm1a	protein_coding	MGI Symbol	8	protein phosphatase 1A, magnesium dependent, alpha isoform [Source:MGI Symbol;Acc:MGI:99878]	0.0230475	7.28266	0.306171	0.76067	0.999227	-6.86665
ENSMUSG00000055436	Srsf11	protein_coding	MGI Symbol	19	serine and arginine-rich splicing factor 11 [Source:MGI Symbol;Acc:MGI:1916457]	-0.039566	6.70109	-0.242895	0.809022	0.999227	-6.86692
ENSMUSG00000036591	Arhgap21	protein_coding	MGI Symbol	18	Rho GTPase activating protein 21 [Source:MGI Symbol;Acc:MGI:1918685]	0.00542941	6.20149	0.0597292	0.952595	0.999227	-6.86695
ENSMUSG00000042109	Csdc2	protein_coding	MGI Symbol	5	cold shock domain containing C2, RNA binding [Source:MGI Symbol;Acc:MGI:2146027]	0.0261125	7.36619	0.310861	0.757122	0.999227	-6.86711
ENSMUSG00000031925	Maml2	protein_coding	MGI Symbol	3	mastermind like transcriptional coactivator 2 [Source:MGI Symbol;Acc:MGI:2389460]	-0.0187217	6.17647	-0.115443	0.908529	0.999227	-6.86712
ENSMUSG00000039768	Dnajc11	protein_coding	MGI Symbol	12	DnaJ heat shock protein family (Hsp40) member C11 [Source:MGI Symbol;Acc:MGI:2443386]	0.0129948	6.42874	0.165553	0.869137	0.999227	-6.86715
ENSMUSG00000058407	Txndc9	protein_coding	MGI Symbol	8	thioredoxin domain containing 9 [Source:MGI Symbol;Acc:MGI:2138153]	-0.0199784	6.94868	-0.273025	0.785892	0.999227	-6.86716
ENSMUSG00000004207	Psap	protein_coding	MGI Symbol	5	prosaposin [Source:MGI Symbol;Acc:MGI:97783]	-0.0513004	9.48514	-0.41807	0.67758	0.999227	-6.86723
ENSMUSG00000115987	Vps28	protein_coding	MGI Symbol	5	vacuolar protein sorting 28 [Source:MGI Symbol;Acc:MGI:1914164]	0.0312605	7.94022	0.347189	0.729821	0.999227	-6.86744
ENSMUSG00000046785	Epm2aip1	protein_coding	MGI Symbol	3	EPM2A (laforin) interacting protein 1 [Source:MGI Symbol;Acc:MGI:1925031]	0.0160294	6.64999	0.231098	0.818126	0.999227	-6.86751
ENSMUSG00000022031	Elp3	protein_coding	MGI Symbol	3	elongator acetyltransferase complex subunit 3 [Source:MGI Symbol;Acc:MGI:1921445]	0.0128772	6.53272	0.195047	0.8461	0.999227	-6.86758
ENSMUSG00000045007	Tubg2	protein_coding	MGI Symbol	1	tubulin, gamma 2 [Source:MGI Symbol;Acc:MGI:2144208]	0.00303273	6.17096	0.0312625	0.975177	0.999227	-6.86761
ENSMUSG00000025373	Rnf41	protein_coding	MGI Symbol	4	ring finger protein 41 [Source:MGI Symbol;Acc:MGI:1914838]	0.0230779	7.29074	0.298647	0.766374	0.999227	-6.86763
ENSMUSG00000057322	Rpl38	protein_coding	MGI Symbol	4	ribosomal protein L38 [Source:MGI Symbol;Acc:MGI:1914921]	0.0418141	7.71553	0.335086	0.738879	0.999227	-6.86775
ENSMUSG00000028519	Dab1	protein_coding	MGI Symbol	8	disabled 1 [Source:MGI Symbol;Acc:MGI:108554]	-0.0190792	7.78725	-0.340857	0.734555	0.999227	-6.8679
ENSMUSG00000050043	Tmx2	protein_coding	MGI Symbol	6	thioredoxin-related transmembrane protein 2 [Source:MGI Symbol;Acc:MGI:1914208]	-0.0330568	7.39462	-0.309592	0.758082	0.999227	-6.86795
ENSMUSG00000034209	Rasl10a	protein_coding	MGI Symbol	2	RAS-like, family 10, member A [Source:MGI Symbol;Acc:MGI:1922918]	-0.0419104	6.78517	-0.268042	0.789705	0.999227	-6.86796
ENSMUSG00000067199	Frat1	protein_coding	MGI Symbol	1	frequently rearranged in advanced T cell lymphomas [Source:MGI Symbol;Acc:MGI:109450]	0.0262551	6.55472	0.20954	0.834827	0.999227	-6.86802
ENSMUSG00000029120	Ppp2r2c	protein_coding	MGI Symbol	3	protein phosphatase 2, regulatory subunit B, gamma [Source:MGI Symbol;Acc:MGI:2442660]	-0.0228993	8.04537	-0.355644	0.723514	0.999227	-6.86804
ENSMUSG00000029581	Fscn1	protein_coding	MGI Symbol	7	fascin actin-bundling protein 1 [Source:MGI Symbol;Acc:MGI:1352745]	-0.0682772	6.65037	-0.243291	0.808716	0.999227	-6.8682
ENSMUSG00000113902	Ndufb1-ps	protein_coding	MGI Symbol	4	NADH:ubiquinone oxidoreductase subunit B1 [Source:MGI Symbol;Acc:MGI:3780865]	0.0355748	7.37868	0.306956	0.760076	0.999227	-6.86837
ENSMUSG00000032468	Armc8	protein_coding	MGI Symbol	4	armadillo repeat containing 8 [Source:MGI Symbol;Acc:MGI:1921375]	-0.0174219	6.7102	-0.234524	0.815479	0.999227	-6.86844
ENSMUSG00000090553	Snrpe	protein_coding	MGI Symbol	6	small nuclear ribonucleoprotein E [Source:MGI Symbol;Acc:MGI:98346]	0.00676543	6.17954	0.0647631	0.948606	0.999227	-6.86845
ENSMUSG00000022710	Usp7	protein_coding	MGI Symbol	13	ubiquitin specific peptidase 7 [Source:MGI Symbol;Acc:MGI:2182061]	-0.0028917	6.17945	-0.0445095	0.964665	0.999227	-6.8685
ENSMUSG00000031229	Atrx	protein_coding	MGI Symbol	27	ATRX, chromatin remodeler [Source:MGI Symbol;Acc:MGI:103067]	-0.0208152	7.79138	-0.337823	0.736827	0.999227	-6.8686
ENSMUSG00000032479	Map4	protein_coding	MGI Symbol	17	microtubule-associated protein 4 [Source:MGI Symbol;Acc:MGI:97178]	0.0369821	9.32335	0.408256	0.684726	0.999227	-6.86861
ENSMUSG00000070576	Mn1	protein_coding	MGI Symbol	2	meningioma 1 [Source:MGI Symbol;Acc:MGI:1261813]	0.0265105	7.05586	0.271226	0.787267	0.999227	-6.86867
ENSMUSG00000030016	Zfp638	protein_coding	MGI Symbol	22	zinc finger protein 638 [Source:MGI Symbol;Acc:MGI:1203484]	0.00361069	6.23	0.0515781	0.959058	0.999227	-6.8688
ENSMUSG00000062257	Opcml	protein_coding	MGI Symbol	9	opioid binding protein/cell adhesion molecule-like [Source:MGI Symbol;Acc:MGI:97397]	-0.0233055	6.5663	-0.190309	0.849792	0.999227	-6.86902
ENSMUSG00000071180	Smim15	protein_coding	MGI Symbol	6	small integral membrane protein 15 [Source:MGI Symbol;Acc:MGI:1922866]	0.00441302	6.20927	0.0622807	0.950573	0.999227	-6.86907
ENSMUSG00000020580	Rock2	protein_coding	MGI Symbol	4	Rho-associated coiled-coil containing protein kinase 2 [Source:MGI Symbol;Acc:MGI:107926]	-0.0250565	7.53541	-0.318848	0.751091	0.999227	-6.8691
ENSMUSG00000010607	Pigyl	protein_coding	MGI Symbol	2	phosphatidylinositol glycan anchor biosynthesis, class Y-like [Source:MGI Symbol;Acc:MGI:1913518]	-0.0164982	6.36896	-0.168083	0.867156	0.999227	-6.86913
ENSMUSG00000045349	Sh2d5	protein_coding	MGI Symbol	5	SH2 domain containing 5 [Source:MGI Symbol;Acc:MGI:2446215]	0.0111962	6.41623	0.134178	0.893768	0.999227	-6.86922
ENSMUSG00000003949	Hlf	protein_coding	MGI Symbol	6	hepatic leukemia factor [Source:MGI Symbol;Acc:MGI:96108]	0.0356746	6.85338	0.253126	0.801148	0.999227	-6.86927
ENSMUSG00000025035	Arl3	protein_coding	MGI Symbol	6	ADP-ribosylation factor-like 3 [Source:MGI Symbol;Acc:MGI:1929699]	0.0301367	7.82336	0.336413	0.737884	0.999227	-6.86928
ENSMUSG00000022421	Nptxr	protein_coding	MGI Symbol	3	neuronal pentraxin receptor [Source:MGI Symbol;Acc:MGI:1920590]	-0.0426673	8.19558	-0.358192	0.721618	0.999227	-6.86928
ENSMUSG00000012422	Tmem167	protein_coding	MGI Symbol	3	transmembrane protein 167 [Source:MGI Symbol;Acc:MGI:1913324]	-0.0137583	6.68623	-0.219925	0.826772	0.999227	-6.86928
ENSMUSG00000029063	Nadk	protein_coding	MGI Symbol	8	NAD kinase [Source:MGI Symbol;Acc:MGI:2183149]	0.00340507	6.19597	0.0324638	0.974224	0.999227	-6.86932
ENSMUSG00000000881	Dlg3	protein_coding	MGI Symbol	8	discs large MAGUK scaffold protein 3 [Source:MGI Symbol;Acc:MGI:1888986]	-0.017116	6.38492	-0.158674	0.874527	0.999227	-6.86933
ENSMUSG00000032097	Ddx6	protein_coding	MGI Symbol	3	DEAD (Asp-Glu-Ala-Asp) box polypeptide 6 [Source:MGI Symbol;Acc:MGI:104976]	-0.0199683	6.96967	-0.265321	0.791788	0.999227	-6.86947
ENSMUSG00000032959	Pebp1	protein_coding	MGI Symbol	4	phosphatidylethanolamine binding protein 1 [Source:MGI Symbol;Acc:MGI:1344408]	-0.0335568	9.5069	-0.413774	0.680704	0.999227	-6.86953
ENSMUSG00000019210	Atp6v1e1	protein_coding	MGI Symbol	6	ATPase, H+ transporting, lysosomal V1 subunit E1 [Source:MGI Symbol;Acc:MGI:894326]	0.0316971	9.50823	0.411418	0.68242	0.999227	-6.86957
ENSMUSG00000020078	Vps26a	protein_coding	MGI Symbol	4	VPS26 retromer complex component A [Source:MGI Symbol;Acc:MGI:1353654]	0.024279	6.62076	0.21252	0.832514	0.999227	-6.86971
ENSMUSG00000029840	Mtpn	protein_coding	MGI Symbol	2	myotrophin [Source:MGI Symbol;Acc:MGI:99445]	0.0358452	8.78165	0.386047	0.701003	0.999227	-6.86981
ENSMUSG00000063015	Ccni	protein_coding	MGI Symbol	5	cyclin I [Source:MGI Symbol;Acc:MGI:1341077]	-0.0266832	6.96461	-0.263639	0.793077	0.999227	-6.86994
ENSMUSG00000031691	Tnpo2	protein_coding	MGI Symbol	7	transportin 2 (importin 3, karyopherin beta 2b) [Source:MGI Symbol;Acc:MGI:2384849]	0.00481167	6.23276	0.0605728	0.951927	0.999227	-6.86997
ENSMUSG00000000827	Tpd52l2	protein_coding	MGI Symbol	12	tumor protein D52-like 2 [Source:MGI Symbol;Acc:MGI:1913564]	0.014639	6.78986	0.233807	0.816033	0.999227	-6.86998
ENSMUSG00000039753	Fbxl5	protein_coding	MGI Symbol	12	F-box and leucine-rich repeat protein 5 [Source:MGI Symbol;Acc:MGI:2152883]	-0.0210456	6.77073	-0.229672	0.819228	0.999227	-6.87008
ENSMUSG00000073888	Ccl27a	protein_coding	MGI Symbol	19	chemokine (C-C motif) ligand 27A [Source:MGI Symbol;Acc:MGI:1343459]	-0.00171037	6.2249	-0.0179559	0.985741	0.999227	-6.8701
ENSMUSG00000067851	Arfgef1	protein_coding	MGI Symbol	8	ADP-ribosylation factor guanine nucleotide-exchange factor 1(brefeldin A-inhibited) [Source:MGI Symbol;Acc:MGI:2442988]	-0.000652087	6.21994	-0.00891487	0.99292	0.999227	-6.87019
ENSMUSG00000032127	Vps11	protein_coding	MGI Symbol	6	VPS11, CORVET/HOPS core subunit [Source:MGI Symbol;Acc:MGI:1918982]	-0.0164735	6.46282	-0.167649	0.867496	0.999227	-6.87032
ENSMUSG00000017664	Slc35c2	protein_coding	MGI Symbol	16	solute carrier family 35, member C2 [Source:MGI Symbol;Acc:MGI:2385166]	-0.00151502	6.26506	-0.0207169	0.983549	0.999227	-6.87045
ENSMUSG00000030067	Foxp1	protein_coding	MGI Symbol	31	forkhead box P1 [Source:MGI Symbol;Acc:MGI:1914004]	-0.0181254	7.15467	-0.280288	0.780344	0.999227	-6.87051
ENSMUSG00000024044	Epb41l3	protein_coding	MGI Symbol	20	erythrocyte membrane protein band 4.1 like 3 [Source:MGI Symbol;Acc:MGI:103008]	-0.0196476	7.03765	-0.269001	0.78897	0.999227	-6.87062
ENSMUSG00000047866	Lonp2	protein_coding	MGI Symbol	7	lon peptidase 2, peroxisomal [Source:MGI Symbol;Acc:MGI:1914137]	0.0221809	6.78058	0.225737	0.822271	0.999227	-6.87066
ENSMUSG00000005981	Trap1	protein_coding	MGI Symbol	4	TNF receptor-associated protein 1 [Source:MGI Symbol;Acc:MGI:1915265]	0.004415	6.26286	0.0473483	0.962413	0.999227	-6.87069
ENSMUSG00000111375	Btbd8	protein_coding	MGI Symbol	8	BTB (POZ) domain containing 8 [Source:MGI Symbol;Acc:MGI:3646208]	0.00896691	6.34235	0.11264	0.91074	0.999227	-6.87071
ENSMUSG00000049536	Tceal1	protein_coding	MGI Symbol	1	transcription elongation factor A (SII)-like 1 [Source:MGI Symbol;Acc:MGI:2385317]	-0.0115733	6.315	-0.142115	0.887526	0.999227	-6.87092
ENSMUSG00000031231	Cox7b	protein_coding	MGI Symbol	3	cytochrome c oxidase subunit 7B [Source:MGI Symbol;Acc:MGI:1913392]	0.0310096	7.87244	0.335394	0.738648	0.999227	-6.87093
ENSMUSG00000049299	Trappc1	protein_coding	MGI Symbol	5	trafficking protein particle complex 1 [Source:MGI Symbol;Acc:MGI:1098727]	0.00848864	6.32278	0.0880642	0.930157	0.999227	-6.87103
ENSMUSG00000025933	Tmem14a	protein_coding	MGI Symbol	2	transmembrane protein 14A [Source:MGI Symbol;Acc:MGI:1922962]	-0.00208013	6.16549	-0.0232177	0.981564	0.999227	-6.87121
ENSMUSG00000030879	Mrpl17	protein_coding	MGI Symbol	5	mitochondrial ribosomal protein L17 [Source:MGI Symbol;Acc:MGI:1351608]	-0.020797	6.83532	-0.233567	0.816218	0.999227	-6.87125
ENSMUSG00000048142	Nat8l	protein_coding	MGI Symbol	2	N-acetyltransferase 8-like [Source:MGI Symbol;Acc:MGI:2447776]	0.025241	7.44399	0.299912	0.765414	0.999227	-6.87147
ENSMUSG00000082229	Nap1l2	protein_coding	MGI Symbol	1	nucleosome assembly protein 1-like 2 [Source:MGI Symbol;Acc:MGI:106654]	-0.0271081	7.14728	-0.280994	0.779806	0.999227	-6.87151
ENSMUSG00000053838	Nudcd3	protein_coding	MGI Symbol	4	NudC domain containing 3 [Source:MGI Symbol;Acc:MGI:2144158]	-0.0171587	6.95007	-0.249977	0.803569	0.999227	-6.87197
ENSMUSG00000031954	Cfdp1	protein_coding	MGI Symbol	1	craniofacial development protein 1 [Source:MGI Symbol;Acc:MGI:1344403]	0.0246804	7.51798	0.305754	0.760986	0.999227	-6.87214
ENSMUSG00000052139	Babam2	protein_coding	MGI Symbol	16	BRISC and BRCA1 A complex member 2 [Source:MGI Symbol;Acc:MGI:1333875]	0.00482029	6.29497	0.051996	0.958727	0.999227	-6.87218
ENSMUSG00000004945	Tmem242	protein_coding	MGI Symbol	3	transmembrane protein 242 [Source:MGI Symbol;Acc:MGI:1917794]	0.0138119	6.46696	0.152817	0.879121	0.999227	-6.87222
ENSMUSG00000017639	Rab11fip4	protein_coding	MGI Symbol	2	RAB11 family interacting protein 4 (class II) [Source:MGI Symbol;Acc:MGI:2442920]	0.0171458	6.99408	0.250483	0.803179	0.999227	-6.87225
ENSMUSG00000039219	Arid4b	protein_coding	MGI Symbol	12	AT rich interactive domain 4B (RBP1-like) [Source:MGI Symbol;Acc:MGI:2137512]	-0.00832494	6.36449	-0.116717	0.907524	0.999227	-6.87231
ENSMUSG00000042729	Wdr74	protein_coding	MGI Symbol	8	WD repeat domain 74 [Source:MGI Symbol;Acc:MGI:2147427]	-0.00525364	6.22253	-0.0528078	0.958083	0.999227	-6.87238
ENSMUSG00000024319	Vps52	protein_coding	MGI Symbol	7	VPS52 GARP complex subunit [Source:MGI Symbol;Acc:MGI:1330304]	0.0125488	6.54307	0.173438	0.862966	0.999227	-6.87254
ENSMUSG00000035215	Lsm7	protein_coding	MGI Symbol	9	LSM7 homolog, U6 small nuclear RNA and mRNA degradation associated [Source:MGI Symbol;Acc:MGI:1913344]	-0.00118553	6.25832	-0.0114518	0.990906	0.999227	-6.87261
ENSMUSG00000022263	Trio	protein_coding	MGI Symbol	15	triple functional domain (PTPRF interacting) [Source:MGI Symbol;Acc:MGI:1927230]	-0.0215636	6.64015	-0.18393	0.854768	0.999227	-6.87266
ENSMUSG00000019715	Gle1	protein_coding	MGI Symbol	7	GLE1 RNA export mediator (yeast) [Source:MGI Symbol;Acc:MGI:1921662]	0.00212749	6.25877	0.0214968	0.98293	0.999227	-6.87271
ENSMUSG00000036257	Pnpla8	protein_coding	MGI Symbol	7	patatin-like phospholipase domain containing 8 [Source:MGI Symbol;Acc:MGI:1914702]	-0.0042944	6.24975	-0.0336436	0.973287	0.999227	-6.87271
ENSMUSG00000022285	Ywhaz	protein_coding	MGI Symbol	9	tyrosine 3-monooxygenase/tryptophan 5-monooxygenase activation protein, zeta polypeptide [Source:MGI Symbol;Acc:MGI:109484]	-0.033234	11.4712	-0.455299	0.650749	0.999227	-6.87277
ENSMUSG00000030020	Prickle2	protein_coding	MGI Symbol	4	prickle planar cell polarity protein 2 [Source:MGI Symbol;Acc:MGI:1925144]	-0.0248582	7.48369	-0.302429	0.763505	0.999227	-6.87282
ENSMUSG00000022023	Wbp4	protein_coding	MGI Symbol	4	WW domain binding protein 4 [Source:MGI Symbol;Acc:MGI:109568]	-0.0107822	6.48922	-0.162391	0.871614	0.999227	-6.87295
ENSMUSG00000018501	Ncor1	protein_coding	MGI Symbol	25	nuclear receptor co-repressor 1 [Source:MGI Symbol;Acc:MGI:1349717]	-0.0228033	7.63796	-0.313019	0.755491	0.999227	-6.87312
ENSMUSG00000072825	Cep170b	protein_coding	MGI Symbol	12	centrosomal protein 170B [Source:MGI Symbol;Acc:MGI:2145043]	-0.01832	6.63641	-0.185118	0.853841	0.999227	-6.87313
ENSMUSG00000027286	Lrrc57	protein_coding	MGI Symbol	7	leucine rich repeat containing 57 [Source:MGI Symbol;Acc:MGI:1913856]	-0.00776994	6.30394	-0.0941973	0.925307	0.999227	-6.87323
ENSMUSG00000028248	Pnisr	protein_coding	MGI Symbol	13	PNN interacting serine/arginine-rich [Source:MGI Symbol;Acc:MGI:1913875]	0.0275212	6.936	0.247245	0.805671	0.999227	-6.87326
ENSMUSG00000029095	Ablim2	protein_coding	MGI Symbol	17	actin-binding LIM protein 2 [Source:MGI Symbol;Acc:MGI:2385758]	-0.00171707	6.22506	-0.0184389	0.985358	0.999227	-6.87327
ENSMUSG00000021606	Ndufs6	protein_coding	MGI Symbol	4	NADH:ubiquinone oxidoreductase core subunit S6 [Source:MGI Symbol;Acc:MGI:107932]	0.0322242	7.30506	0.280671	0.780052	0.999227	-6.8733
ENSMUSG00000030126	Tmcc1	protein_coding	MGI Symbol	13	transmembrane and coiled coil domains 1 [Source:MGI Symbol;Acc:MGI:2442368]	0.0038426	6.27164	0.0537074	0.95737	0.999227	-6.87333
ENSMUSG00000016346	Kcnq2	protein_coding	MGI Symbol	21	potassium voltage-gated channel, subfamily Q, member 2 [Source:MGI Symbol;Acc:MGI:1309503]	-0.0261576	6.75029	-0.211054	0.833653	0.999227	-6.8734
ENSMUSG00000073616	Cops9	protein_coding	MGI Symbol	5	COP9 signalosome subunit 9 [Source:MGI Symbol;Acc:MGI:1914165]	0.0370557	7.96235	0.33184	0.741315	0.999227	-6.87365
ENSMUSG00000001794	Capns1	protein_coding	MGI Symbol	8	calpain, small subunit 1 [Source:MGI Symbol;Acc:MGI:88266]	-0.0143562	6.50939	-0.157873	0.875155	0.999227	-6.87372
ENSMUSG00000002129	Sf3a1	protein_coding	MGI Symbol	4	splicing factor 3a, subunit 1 [Source:MGI Symbol;Acc:MGI:1914715]	0.00237377	6.28467	0.0300942	0.976105	0.999227	-6.8738
ENSMUSG00000041992	Rapgef5	protein_coding	MGI Symbol	7	Rap guanine nucleotide exchange factor (GEF) 5 [Source:MGI Symbol;Acc:MGI:2444365]	0.02187	7.58829	0.300126	0.765252	0.999227	-6.87396
ENSMUSG00000047766	Lrrc49	protein_coding	MGI Symbol	10	leucine rich repeat containing 49 [Source:MGI Symbol;Acc:MGI:2442689]	0.00140365	6.27208	0.0155101	0.987683	0.999227	-6.874
ENSMUSG00000036894	Rap2b	protein_coding	MGI Symbol	1	RAP2B, member of RAS oncogene family [Source:MGI Symbol;Acc:MGI:1921262]	-0.0385261	7.27706	-0.281094	0.77973	0.999227	-6.87404
ENSMUSG00000053317	Sec61b	protein_coding	MGI Symbol	4	Sec61 beta subunit [Source:MGI Symbol;Acc:MGI:1913462]	-0.00536359	6.27983	-0.0516497	0.959001	0.999227	-6.8741
ENSMUSG00000047557	Lxn	protein_coding	MGI Symbol	3	latexin [Source:MGI Symbol;Acc:MGI:107633]	0.0220739	6.643	0.182496	0.855888	0.999227	-6.87413
ENSMUSG00000030842	Lamtor1	protein_coding	MGI Symbol	3	late endosomal/lysosomal adaptor, MAPK and MTOR activator 1 [Source:MGI Symbol;Acc:MGI:1913758]	-0.0258174	7.40291	-0.2918	0.771575	0.999227	-6.87415
ENSMUSG00000038255	Neurod2	protein_coding	MGI Symbol	1	neurogenic differentiation 2 [Source:MGI Symbol;Acc:MGI:107755]	-0.0256741	7.64581	-0.311304	0.756787	0.999227	-6.87415
ENSMUSG00000029364	Wsb2	protein_coding	MGI Symbol	6	WD repeat and SOCS box-containing 2 [Source:MGI Symbol;Acc:MGI:2144041]	0.000703184	6.28811	0.00927692	0.992633	0.999227	-6.87423
ENSMUSG00000001120	Pcbp3	protein_coding	MGI Symbol	9	poly(rC) binding protein 3 [Source:MGI Symbol;Acc:MGI:1890470]	-0.00592228	6.2728	-0.0637864	0.94938	0.999227	-6.87429
ENSMUSG00000036529	Sbf1	protein_coding	MGI Symbol	13	SET binding factor 1 [Source:MGI Symbol;Acc:MGI:1925230]	-0.0234477	6.93537	-0.240623	0.810773	0.999227	-6.87437
ENSMUSG00000025237	Parp6	protein_coding	MGI Symbol	12	poly (ADP-ribose) polymerase family, member 6 [Source:MGI Symbol;Acc:MGI:1914537]	0.00983759	6.62617	0.172339	0.863825	0.999227	-6.87439
ENSMUSG00000031370	Zrsr2	protein_coding	MGI Symbol	8	zinc finger (CCCH type), RNA binding motif and serine/arginine rich 2 [Source:MGI Symbol;Acc:MGI:103287]	-0.00238743	6.19835	-0.0363027	0.971177	0.999227	-6.87447
ENSMUSG00000015790	Surf1	protein_coding	MGI Symbol	10	surfeit gene 1 [Source:MGI Symbol;Acc:MGI:98443]	-0.0180394	6.67957	-0.198349	0.843529	0.999227	-6.87459
ENSMUSG00000023110	Prmt5	protein_coding	MGI Symbol	7	protein arginine N-methyltransferase 5 [Source:MGI Symbol;Acc:MGI:1351645]	-0.00923263	6.42434	-0.124384	0.901481	0.999227	-6.87459
ENSMUSG00000017670	Elmo2	protein_coding	MGI Symbol	12	engulfment and cell motility 2 [Source:MGI Symbol;Acc:MGI:2153045]	0.0338377	8.07025	0.33653	0.737797	0.999227	-6.87461
ENSMUSG00000028932	Psmc2	protein_coding	MGI Symbol	3	proteasome (prosome, macropain) 26S subunit, ATPase 2 [Source:MGI Symbol;Acc:MGI:109555]	0.0308583	7.95958	0.330256	0.742504	0.999227	-6.87469
ENSMUSG00000020803	Txndc17	protein_coding	MGI Symbol	2	thioredoxin domain containing 17 [Source:MGI Symbol;Acc:MGI:1289248]	0.010021	6.40671	0.0995139	0.921105	0.999227	-6.87482
ENSMUSG00000044647	Csrnp3	protein_coding	MGI Symbol	8	cysteine-serine-rich nuclear protein 3 [Source:MGI Symbol;Acc:MGI:1925021]	0.00137809	6.33756	0.0210426	0.98329	0.999227	-6.87495
ENSMUSG00000038845	Phb	protein_coding	MGI Symbol	5	prohibitin [Source:MGI Symbol;Acc:MGI:97572]	0.0245578	7.40711	0.284228	0.77734	0.999227	-6.87496
ENSMUSG00000029681	Bcl7b	protein_coding	MGI Symbol	5	B cell CLL/lymphoma 7B [Source:MGI Symbol;Acc:MGI:1332238]	-0.0161801	6.60555	-0.190026	0.850013	0.999227	-6.87509
ENSMUSG00000031299	Pdha1	protein_coding	MGI Symbol	4	pyruvate dehydrogenase E1 alpha 1 [Source:MGI Symbol;Acc:MGI:97532]	0.043344	7.64744	0.303553	0.762654	0.999227	-6.87512
ENSMUSG00000024661	Fth1	protein_coding	MGI Symbol	9	ferritin heavy polypeptide 1 [Source:MGI Symbol;Acc:MGI:95588]	0.0430855	12.9726	0.474896	0.636806	0.999227	-6.87529
ENSMUSG00000045973	Slc25a51	protein_coding	MGI Symbol	6	solute carrier family 25, member 51 [Source:MGI Symbol;Acc:MGI:2684984]	0.0199202	6.95885	0.237368	0.813283	0.999227	-6.87546
ENSMUSG00000007783	Cpt1c	protein_coding	MGI Symbol	7	carnitine palmitoyltransferase 1c [Source:MGI Symbol;Acc:MGI:2446526]	-0.00247371	6.39572	-0.0239572	0.980976	0.999227	-6.87553
ENSMUSG00000022744	Cldnd1	protein_coding	MGI Symbol	6	claudin domain containing 1 [Source:MGI Symbol;Acc:MGI:2447860]	0.0106137	6.48636	0.132306	0.895242	0.999227	-6.87566
ENSMUSG00000054428	Atpif1	protein_coding	MGI Symbol	3	ATPase inhibitory factor 1 [Source:MGI Symbol;Acc:MGI:1196457]	0.0301042	7.49509	0.289664	0.7732	0.999227	-6.87572
ENSMUSG00000050556	Kcnb1	protein_coding	MGI Symbol	4	potassium voltage gated channel, Shab-related subfamily, member 1 [Source:MGI Symbol;Acc:MGI:96666]	-0.0100075	6.37389	-0.0862268	0.93161	0.999227	-6.87574
ENSMUSG00000020271	Fbxw11	protein_coding	MGI Symbol	5	F-box and WD-40 domain protein 11 [Source:MGI Symbol;Acc:MGI:2144023]	-0.0163647	6.79296	-0.224248	0.823424	0.999227	-6.87583
ENSMUSG00000056429	Tgoln1	protein_coding	MGI Symbol	1	trans-golgi network protein [Source:MGI Symbol;Acc:MGI:105080]	-0.00782393	6.41527	-0.0707322	0.943876	0.999227	-6.87589
ENSMUSG00000022151	Ttc33	protein_coding	MGI Symbol	5	tetratricopeptide repeat domain 33 [Source:MGI Symbol;Acc:MGI:1914765]	0.0128214	6.71205	0.187062	0.852324	0.999227	-6.87589
ENSMUSG00000025959	Klf7	protein_coding	MGI Symbol	3	Kruppel-like factor 7 (ubiquitous) [Source:MGI Symbol;Acc:MGI:1935151]	-0.00663834	6.35188	-0.0962005	0.923723	0.999227	-6.8759
ENSMUSG00000054733	Msra	protein_coding	MGI Symbol	5	methionine sulfoxide reductase A [Source:MGI Symbol;Acc:MGI:106916]	0.0195452	6.84992	0.204995	0.838359	0.999227	-6.87591
ENSMUSG00000010277	2610507B11Rik	protein_coding	MGI Symbol	8	RIKEN cDNA 2610507B11 gene [Source:MGI Symbol;Acc:MGI:1919753]	-0.00118489	6.3675	-0.0125813	0.990009	0.999227	-6.87594
ENSMUSG00000051615	Rap2a	protein_coding	MGI Symbol	1	RAS related protein 2a [Source:MGI Symbol;Acc:MGI:97855]	-0.00617695	6.34981	-0.0707733	0.943844	0.999227	-6.87599
ENSMUSG00000040785	Ttc3	protein_coding	MGI Symbol	35	tetratricopeptide repeat domain 3 [Source:MGI Symbol;Acc:MGI:1276539]	0.0216466	9.80131	0.40509	0.687037	0.999227	-6.87605
ENSMUSG00000052214	Opa3	protein_coding	MGI Symbol	3	optic atrophy 3 [Source:MGI Symbol;Acc:MGI:2686271]	0.00782516	6.4667	0.12769	0.898876	0.999227	-6.8761
ENSMUSG00000061559	Wdr61	protein_coding	MGI Symbol	7	WD repeat domain 61 [Source:MGI Symbol;Acc:MGI:1917493]	-0.0188058	6.91529	-0.228329	0.820267	0.999227	-6.87624
ENSMUSG00000030942	Thumpd1	protein_coding	MGI Symbol	2	THUMP domain containing 1 [Source:MGI Symbol;Acc:MGI:2444479]	0.0112566	6.50997	0.154573	0.877743	0.999227	-6.87635
ENSMUSG00000015176	Nolc1	protein_coding	MGI Symbol	9	nucleolar and coiled-body phosphoprotein 1 [Source:MGI Symbol;Acc:MGI:1918019]	-0.0131391	6.69106	-0.189146	0.850699	0.999227	-6.87653
ENSMUSG00000032306	Mpi	protein_coding	MGI Symbol	5	mannose phosphate isomerase [Source:MGI Symbol;Acc:MGI:97075]	0.00546667	6.44125	0.06344	0.949654	0.999227	-6.87684
ENSMUSG00000032564	Cpne4	protein_coding	MGI Symbol	6	copine IV [Source:MGI Symbol;Acc:MGI:1921270]	-0.0268992	8.02775	-0.327797	0.744353	0.999227	-6.87708
ENSMUSG00000052419	2610001J05Rik	protein_coding	MGI Symbol	4	RIKEN cDNA 2610001J05 gene [Source:MGI Symbol;Acc:MGI:1913770]	0.01122	6.45565	0.137353	0.891271	0.999227	-6.87709
ENSMUSG00000020917	Acly	protein_coding	MGI Symbol	7	ATP citrate lyase [Source:MGI Symbol;Acc:MGI:103251]	0.019261	6.84342	0.206383	0.83728	0.999227	-6.8775
ENSMUSG00000071866	Ppia	protein_coding	MGI Symbol	6	peptidylprolyl isomerase A [Source:MGI Symbol;Acc:MGI:97749]	-0.0387342	10.8756	-0.429922	0.66899	0.999227	-6.8776
ENSMUSG00000020946	Gosr2	protein_coding	MGI Symbol	3	golgi SNAP receptor complex member 2 [Source:MGI Symbol;Acc:MGI:1927204]	-0.0184816	6.75617	-0.195665	0.845618	0.999227	-6.87766
ENSMUSG00000028937	Acot7	protein_coding	MGI Symbol	6	acyl-CoA thioesterase 7 [Source:MGI Symbol;Acc:MGI:1917275]	0.033516	9.37646	0.386687	0.700532	0.999227	-6.87767
ENSMUSG00000046671	Mtfr1l	protein_coding	MGI Symbol	7	mitochondrial fission regulator 1-like [Source:MGI Symbol;Acc:MGI:1924074]	0.0156477	7.16453	0.249983	0.803564	0.999227	-6.8777
ENSMUSG00000001783	Rtcb	protein_coding	MGI Symbol	2	RNA 2prime,3prime-cyclic phosphate and 5prime-OH ligase [Source:MGI Symbol;Acc:MGI:106379]	0.0257198	7.6195	0.294694	0.769376	0.999227	-6.87771
ENSMUSG00000042520	Ubap2l	protein_coding	MGI Symbol	23	ubiquitin-associated protein 2-like [Source:MGI Symbol;Acc:MGI:1921633]	-0.00128946	6.35985	-0.0209041	0.9834	0.999227	-6.87777
ENSMUSG00000014606	Slc25a11	protein_coding	MGI Symbol	5	solute carrier family 25 (mitochondrial carrier oxoglutarate carrier), member 11 [Source:MGI Symbol;Acc:MGI:1915113]	-0.0249141	7.86407	-0.316132	0.753141	0.999227	-6.87779
ENSMUSG00000048118	Arid4a	protein_coding	MGI Symbol	4	AT rich interactive domain 4A (RBP1-like) [Source:MGI Symbol;Acc:MGI:2444354]	0.00991974	6.56335	0.148258	0.8827	0.999227	-6.8779
ENSMUSG00000038170	Pde4dip	protein_coding	MGI Symbol	9	phosphodiesterase 4D interacting protein (myomegalin) [Source:MGI Symbol;Acc:MGI:1891434]	0.0163086	6.98998	0.228468	0.820159	0.999227	-6.87803
ENSMUSG00000029686	Cul1	protein_coding	MGI Symbol	9	cullin 1 [Source:MGI Symbol;Acc:MGI:1349658]	-0.00718774	6.45229	-0.108152	0.914283	0.999227	-6.87814
ENSMUSG00000005846	Rsl1d1	protein_coding	MGI Symbol	5	ribosomal L1 domain containing 1 [Source:MGI Symbol;Acc:MGI:1913659]	0.0192625	6.91181	0.222905	0.824464	0.999227	-6.87821
ENSMUSG00000030905	Crym	protein_coding	MGI Symbol	2	crystallin, mu [Source:MGI Symbol;Acc:MGI:102675]	0.0386223	8.30719	0.336975	0.737463	0.999227	-6.87827
ENSMUSG00000034586	Hid1	protein_coding	MGI Symbol	8	HID1 domain containing [Source:MGI Symbol;Acc:MGI:2445087]	0.0132409	6.77837	0.18702	0.852357	0.999227	-6.87838
ENSMUSG00000014592	Camta1	protein_coding	MGI Symbol	12	calmodulin binding transcription activator 1 [Source:MGI Symbol;Acc:MGI:2140230]	-0.0195839	8.55857	-0.353769	0.724911	0.999227	-6.87839
ENSMUSG00000006586	Runx1t1	protein_coding	MGI Symbol	6	RUNX1 translocation partner 1 [Source:MGI Symbol;Acc:MGI:104793]	0.00370134	6.36899	0.0513554	0.959235	0.999227	-6.8784
ENSMUSG00000027525	Phactr3	protein_coding	MGI Symbol	7	phosphatase and actin regulator 3 [Source:MGI Symbol;Acc:MGI:1921439]	0.0138633	6.72361	0.179596	0.858153	0.999227	-6.87846
ENSMUSG00000056692	Ilrun	protein_coding	MGI Symbol	7	inflammation and lipid regulator with UBA-like and NBR1-like domains [Source:MGI Symbol;Acc:MGI:106281]	0.0216124	7.06526	0.237117	0.813477	0.999227	-6.87847
ENSMUSG00000031696	Vps35	protein_coding	MGI Symbol	5	VPS35 retromer complex component [Source:MGI Symbol;Acc:MGI:1890467]	0.0351829	7.70388	0.297343	0.767364	0.999227	-6.87859
ENSMUSG00000019923	Zwint	protein_coding	MGI Symbol	6	ZW10 interactor [Source:MGI Symbol;Acc:MGI:1289227]	0.0342448	10.6058	0.420131	0.676083	0.999227	-6.87863
ENSMUSG00000033981	Gria2	protein_coding	MGI Symbol	8	glutamate receptor, ionotropic, AMPA2 (alpha 2) [Source:MGI Symbol;Acc:MGI:95809]	-0.0465079	9.17742	-0.379237	0.706023	0.999227	-6.87864
ENSMUSG00000021071	Trim9	protein_coding	MGI Symbol	12	tripartite motif-containing 9 [Source:MGI Symbol;Acc:MGI:2137354]	0.0206538	7.39021	0.269225	0.788798	0.999227	-6.87867
ENSMUSG00000020986	Sec23a	protein_coding	MGI Symbol	5	SEC23 homolog A, COPII coat complex component [Source:MGI Symbol;Acc:MGI:1349635]	0.0252914	6.88681	0.209072	0.835191	0.999227	-6.87869
ENSMUSG00000024104	Washc2	protein_coding	MGI Symbol	13	WASH complex subunit 2` [Source:MGI Symbol;Acc:MGI:106463]	-0.000714126	6.37379	-0.00622059	0.99506	0.999251	-6.87873
ENSMUSG00000003992	Ssbp2	protein_coding	MGI Symbol	10	single-stranded DNA binding protein 2 [Source:MGI Symbol;Acc:MGI:1914220]	-0.00701168	6.36755	-0.0802082	0.936373	0.999227	-6.8788
ENSMUSG00000025871	4833439L19Rik	protein_coding	MGI Symbol	9	RIKEN cDNA 4833439L19 gene [Source:MGI Symbol;Acc:MGI:1921162]	0.0298079	8.33394	0.340437	0.734869	0.999227	-6.87881
ENSMUSG00000026623	Lpgat1	protein_coding	MGI Symbol	5	lysophosphatidylglycerol acyltransferase 1 [Source:MGI Symbol;Acc:MGI:2446186]	0.00831108	6.48395	0.0795814	0.936869	0.999227	-6.87897
ENSMUSG00000019373	Cops3	protein_coding	MGI Symbol	8	COP9 signalosome subunit 3 [Source:MGI Symbol;Acc:MGI:1349409]	0.0103761	6.44541	0.102949	0.918391	0.999227	-6.87901
ENSMUSG00000025264	Tsr2	protein_coding	MGI Symbol	4	TSR2 20S rRNA accumulation [Source:MGI Symbol;Acc:MGI:1916749]	0.00327841	6.48295	0.0472404	0.962499	0.999227	-6.87909
ENSMUSG00000022404	Slc25a17	protein_coding	MGI Symbol	7	solute carrier family 25 (mitochondrial carrier, peroxisomal membrane protein), member 17 [Source:MGI Symbol;Acc:MGI:1342248]	0.00798402	6.46032	0.084021	0.933355	0.999227	-6.87915
ENSMUSG00000031292	Cdkl5	protein_coding	MGI Symbol	6	cyclin-dependent kinase-like 5 [Source:MGI Symbol;Acc:MGI:1278336]	-0.0157059	7.12569	-0.240325	0.811003	0.999227	-6.87917
ENSMUSG00000033845	Mrpl15	protein_coding	MGI Symbol	7	mitochondrial ribosomal protein L15 [Source:MGI Symbol;Acc:MGI:1351639]	0.0110137	6.54272	0.131931	0.895537	0.999227	-6.8792
ENSMUSG00000032314	Etfa	protein_coding	MGI Symbol	4	electron transferring flavoprotein, alpha polypeptide [Source:MGI Symbol;Acc:MGI:106092]	-0.00296198	6.35195	-0.0337266	0.973221	0.999227	-6.8793
ENSMUSG00000006920	Ezh1	protein_coding	MGI Symbol	9	enhancer of zeste 1 polycomb repressive complex 2 subunit [Source:MGI Symbol;Acc:MGI:1097695]	0.000153817	6.35359	0.00177747	0.998588	0.99973	-6.87956
ENSMUSG00000049775	Tmsb4x	protein_coding	MGI Symbol	3	thymosin, beta 4, X chromosome [Source:MGI Symbol;Acc:MGI:99510]	-0.0439876	11.9242	-0.448907	0.655323	0.999227	-6.8796
ENSMUSG00000064368	mt-Nd6	protein_coding	MGI Symbol	1	mitochondrially encoded NADH dehydrogenase 6 [Source:MGI Symbol;Acc:MGI:102495]	-0.073874	8.71366	-0.362172	0.718659	0.999227	-6.8796
ENSMUSG00000000168	Dlat	protein_coding	MGI Symbol	6	dihydrolipoamide S-acetyltransferase (E2 component of pyruvate dehydrogenase complex) [Source:MGI Symbol;Acc:MGI:2385311]	-0.0200288	6.92924	-0.220307	0.826476	0.999227	-6.87965
ENSMUSG00000018286	Psmb6	protein_coding	MGI Symbol	4	proteasome (prosome, macropain) subunit, beta type 6 [Source:MGI Symbol;Acc:MGI:104880]	0.0341459	8.41915	0.340938	0.734494	0.999227	-6.87968
ENSMUSG00000061689	Dlgap4	protein_coding	MGI Symbol	14	DLG associated protein 4 [Source:MGI Symbol;Acc:MGI:2138865]	-0.0233539	7.59279	-0.289449	0.773364	0.999227	-6.8797
ENSMUSG00000033863	Klf9	protein_coding	MGI Symbol	2	Kruppel-like factor 9 [Source:MGI Symbol;Acc:MGI:1333856]	-0.0203695	8.41	-0.344023	0.732186	0.999227	-6.87976
ENSMUSG00000041570	Camsap2	protein_coding	MGI Symbol	6	calmodulin regulated spectrin-associated protein family, member 2 [Source:MGI Symbol;Acc:MGI:1922434]	0.00518935	6.46003	0.0681739	0.945903	0.999227	-6.87978
ENSMUSG00000032875	Arhgef17	protein_coding	MGI Symbol	4	Rho guanine nucleotide exchange factor (GEF) 17 [Source:MGI Symbol;Acc:MGI:2673002]	-0.0156229	6.81031	-0.185326	0.853679	0.999227	-6.87982
ENSMUSG00000028568	Btf3l4	protein_coding	MGI Symbol	6	basic transcription factor 3-like 4 [Source:MGI Symbol;Acc:MGI:1915312]	-0.0107557	6.55576	-0.133463	0.894331	0.999227	-6.87991
ENSMUSG00000020705	Ddx42	protein_coding	MGI Symbol	2	DEAD (Asp-Glu-Ala-Asp) box polypeptide 42 [Source:MGI Symbol;Acc:MGI:1919297]	-0.0138827	6.57276	-0.146071	0.884418	0.999227	-6.87994
ENSMUSG00000057230	Aak1	protein_coding	MGI Symbol	9	AP2 associated kinase 1 [Source:MGI Symbol;Acc:MGI:1098687]	-0.0223467	7.74148	-0.296864	0.767728	0.999227	-6.88
ENSMUSG00000029017	Pmpcb	protein_coding	MGI Symbol	8	peptidase (mitochondrial processing) beta [Source:MGI Symbol;Acc:MGI:1920328]	-0.00641365	6.45332	-0.0730917	0.942007	0.999227	-6.88
ENSMUSG00000025658	Cnksr2	protein_coding	MGI Symbol	3	connector enhancer of kinase suppressor of Ras 2 [Source:MGI Symbol;Acc:MGI:2661175]	-0.0218549	7.81989	-0.30261	0.763368	0.999227	-6.88011
ENSMUSG00000028837	Psmb2	protein_coding	MGI Symbol	3	proteasome (prosome, macropain) subunit, beta type 2 [Source:MGI Symbol;Acc:MGI:1347045]	0.0292858	7.87166	0.305806	0.760947	0.999227	-6.88032
ENSMUSG00000020547	Bzw2	protein_coding	MGI Symbol	10	basic leucine zipper and W2 domains 2 [Source:MGI Symbol;Acc:MGI:1914162]	-0.0133591	6.78482	-0.18212	0.856181	0.999227	-6.88048
ENSMUSG00000020537	Drg2	protein_coding	MGI Symbol	5	developmentally regulated GTP binding protein 2 [Source:MGI Symbol;Acc:MGI:1342307]	-0.0141361	6.76198	-0.178245	0.859208	0.999227	-6.8806
ENSMUSG00000023147	Get1	protein_coding	MGI Symbol	7	guided entry of tail-anchored proteins factor 1 [Source:MGI Symbol;Acc:MGI:2136882]	0.0167672	7.04627	0.22665	0.821565	0.999227	-6.8806
ENSMUSG00000040242	Fgfr1op2	protein_coding	MGI Symbol	7	FGFR1 oncogene partner 2 [Source:MGI Symbol;Acc:MGI:1914779]	-0.0212048	7.34695	-0.269422	0.788648	0.999227	-6.88066
ENSMUSG00000027889	Ampd2	protein_coding	MGI Symbol	10	adenosine monophosphate deaminase 2 [Source:MGI Symbol;Acc:MGI:88016]	0.0146004	6.66985	0.158085	0.874989	0.999227	-6.88066
ENSMUSG00000055013	Agap1	protein_coding	MGI Symbol	5	ArfGAP with GTPase domain, ankyrin repeat and PH domain 1 [Source:MGI Symbol;Acc:MGI:2653690]	0.0092347	6.56964	0.123985	0.901795	0.999227	-6.88082
ENSMUSG00000054312	Mrps21	protein_coding	MGI Symbol	4	mitochondrial ribosomal protein S21 [Source:MGI Symbol;Acc:MGI:1913542]	0.0111697	6.50882	0.102498	0.918747	0.999227	-6.88085
ENSMUSG00000018659	Pnpo	protein_coding	MGI Symbol	3	pyridoxine 5prime-phosphate oxidase [Source:MGI Symbol;Acc:MGI:2144151]	0.00696781	6.57751	0.0747913	0.940662	0.999227	-6.88087
ENSMUSG00000024122	Pdpk1	protein_coding	MGI Symbol	11	3-phosphoinositide dependent protein kinase 1 [Source:MGI Symbol;Acc:MGI:1338068]	0.0139005	7.09397	0.2296	0.819284	0.999227	-6.8809
ENSMUSG00000002524	Puf60	protein_coding	MGI Symbol	11	poly-U binding splicing factor 60 [Source:MGI Symbol;Acc:MGI:1915209]	0.0299088	8.29927	0.332668	0.740693	0.999227	-6.88092
ENSMUSG00000110185	Igip	protein_coding	MGI Symbol	1	IgA inducing protein [Source:MGI Symbol;Acc:MGI:1924271]	0.00362216	6.4122	0.0485296	0.961476	0.999227	-6.88097
ENSMUSG00000046032	Snx12	protein_coding	MGI Symbol	4	sorting nexin 12 [Source:MGI Symbol;Acc:MGI:1919331]	0.00558777	6.45221	0.0708504	0.943783	0.999227	-6.88099
ENSMUSG00000017943	Gdap1l1	protein_coding	MGI Symbol	4	ganglioside-induced differentiation-associated protein 1-like 1 [Source:MGI Symbol;Acc:MGI:2385163]	0.0183705	6.93984	0.202585	0.840233	0.999227	-6.88101
ENSMUSG00000078427	Sarnp	protein_coding	MGI Symbol	5	SAP domain containing ribonucleoprotein [Source:MGI Symbol;Acc:MGI:1913368]	0.0171844	6.91375	0.204968	0.83838	0.999227	-6.88119
ENSMUSG00000037916	Ndufv1	protein_coding	MGI Symbol	14	NADH:ubiquinone oxidoreductase core subunit V1 [Source:MGI Symbol;Acc:MGI:107851]	0.0290474	8.70307	0.352627	0.725763	0.999227	-6.88129
ENSMUSG00000028455	Stoml2	protein_coding	MGI Symbol	11	stomatin (Epb7.2)-like 2 [Source:MGI Symbol;Acc:MGI:1913842]	0.0195098	7.00164	0.213614	0.831665	0.999227	-6.88135
ENSMUSG00000022698	Naa50	protein_coding	MGI Symbol	4	N(alpha)-acetyltransferase 50, NatE catalytic subunit [Source:MGI Symbol;Acc:MGI:1919367]	-0.0189251	6.62775	-0.160155	0.873366	0.999227	-6.88138
ENSMUSG00000024099	Ndufv2	protein_coding	MGI Symbol	4	NADH:ubiquinone oxidoreductase core subunit V2 [Source:MGI Symbol;Acc:MGI:1920150]	-0.0303789	8.72154	-0.355262	0.723799	0.999227	-6.88147
ENSMUSG00000051579	Tceal8	protein_coding	MGI Symbol	4	transcription elongation factor A (SII)-like 8 [Source:MGI Symbol;Acc:MGI:1913934]	-0.0174362	6.95993	-0.230993	0.818207	0.999227	-6.88148
ENSMUSG00000025651	Uqcrc1	protein_coding	MGI Symbol	8	ubiquinol-cytochrome c reductase core protein 1 [Source:MGI Symbol;Acc:MGI:107876]	0.0328822	9.35169	0.377655	0.707191	0.999227	-6.88156
ENSMUSG00000021488	Nsd1	protein_coding	MGI Symbol	11	nuclear receptor-binding SET-domain protein 1 [Source:MGI Symbol;Acc:MGI:1276545]	0.0136776	6.87145	0.187992	0.851599	0.999227	-6.88158
ENSMUSG00000025364	Pa2g4	protein_coding	MGI Symbol	3	proliferation-associated 2G4 [Source:MGI Symbol;Acc:MGI:894684]	0.0176365	7.12789	0.230529	0.818566	0.999227	-6.88163
ENSMUSG00000032330	Cox7a2	protein_coding	MGI Symbol	3	cytochrome c oxidase subunit 7A2 [Source:MGI Symbol;Acc:MGI:1316715]	0.0349156	8.43952	0.337398	0.737146	0.999227	-6.88166
ENSMUSG00000036613	Eipr1	protein_coding	MGI Symbol	7	EARP complex and GARP complex interacting protein 1 [Source:MGI Symbol;Acc:MGI:1289332]	-0.00510682	6.47351	-0.0605481	0.951946	0.999227	-6.88167
ENSMUSG00000024213	Nudt3	protein_coding	MGI Symbol	10	nudix (nucleotide diphosphate linked moiety X)-type motif 3 [Source:MGI Symbol;Acc:MGI:1928484]	-0.0316465	7.87533	-0.31725	0.752297	0.999227	-6.88171
ENSMUSG00000026966	Ssna1	protein_coding	MGI Symbol	4	SS nuclear autoantigen 1 [Source:MGI Symbol;Acc:MGI:1915725]	0.0159138	6.81452	0.180802	0.857211	0.999227	-6.88175
ENSMUSG00000015478	Rnf5	protein_coding	MGI Symbol	3	ring finger protein 5 [Source:MGI Symbol;Acc:MGI:1860076]	-0.0109463	6.56281	-0.11761	0.90682	0.999227	-6.88179
ENSMUSG00000059974	Ntm	protein_coding	MGI Symbol	11	neurotrimin [Source:MGI Symbol;Acc:MGI:2446259]	-0.0163701	6.98698	-0.211862	0.833025	0.999227	-6.88186
ENSMUSG00000032187	Smarca4	protein_coding	MGI Symbol	4	SWI/SNF related, matrix associated, actin dependent regulator of chromatin, subfamily a, member 4 [Source:MGI Symbol;Acc:MGI:88192]	-0.0172757	6.9974	-0.21686	0.829147	0.999227	-6.88198
ENSMUSG00000057666	Gapdh	protein_coding	MGI Symbol	13	glyceraldehyde-3-phosphate dehydrogenase [Source:MGI Symbol;Acc:MGI:95640]	0.0425518	11.4468	0.431758	0.667664	0.999227	-6.88202
ENSMUSG00000050299	Gm9843	processed_pseudogene	MGI Symbol	1	predicted gene 9843 [Source:MGI Symbol;Acc:MGI:3708621]	0.0048707	6.41936	0.0353465	0.971936	0.999227	-6.88217
ENSMUSG00000051319	Mtln	protein_coding	MGI Symbol	1	mitoregulin [Source:MGI Symbol;Acc:MGI:1915135]	0.01866	6.80248	0.182753	0.855687	0.999227	-6.88227
ENSMUSG00000041268	Dmxl2	protein_coding	MGI Symbol	8	Dmx-like 2 [Source:MGI Symbol;Acc:MGI:2444630]	-0.0177714	6.94207	-0.200351	0.841971	0.999227	-6.88232
ENSMUSG00000048307	Ankrd46	protein_coding	MGI Symbol	5	ankyrin repeat domain 46 [Source:MGI Symbol;Acc:MGI:1916089]	0.0292737	9.07837	0.365393	0.716268	0.999227	-6.88237
ENSMUSG00000028729	Ebna1bp2	protein_coding	MGI Symbol	5	EBNA1 binding protein 2 [Source:MGI Symbol;Acc:MGI:1916322]	-0.00192053	6.45041	-0.0290781	0.976911	0.999227	-6.88294
ENSMUSG00000024944	Arl2	protein_coding	MGI Symbol	5	ADP-ribosylation factor-like 2 [Source:MGI Symbol;Acc:MGI:1928393]	0.0206703	7.25011	0.236981	0.813583	0.999227	-6.88297
ENSMUSG00000021474	Sfxn1	protein_coding	MGI Symbol	3	sideroflexin 1 [Source:MGI Symbol;Acc:MGI:2137677]	-0.00463128	6.48365	-0.0801271	0.936437	0.999227	-6.88301
ENSMUSG00000062328	Rpl17	protein_coding	MGI Symbol	2	ribosomal protein L17 [Source:MGI Symbol;Acc:MGI:2448270]	-0.0326544	8.15839	-0.321409	0.749161	0.999227	-6.88332
ENSMUSG00000064354	mt-Co2	protein_coding	MGI Symbol	1	mitochondrially encoded cytochrome c oxidase II [Source:MGI Symbol;Acc:MGI:102503]	0.0283278	6.49694	0.105074	0.916712	0.999227	-6.88348
ENSMUSG00000041852	Tcf20	protein_coding	MGI Symbol	5	transcription factor 20 [Source:MGI Symbol;Acc:MGI:108399]	0.00463056	6.44789	0.0384518	0.969471	0.999227	-6.8835
ENSMUSG00000023861	Mpc1	protein_coding	MGI Symbol	8	mitochondrial pyruvate carrier 1 [Source:MGI Symbol;Acc:MGI:1915240]	0.0063858	6.50886	0.0706684	0.943927	0.999227	-6.8837
ENSMUSG00000034211	Mrps17	protein_coding	MGI Symbol	11	mitochondrial ribosomal protein S17 [Source:MGI Symbol;Acc:MGI:1913508]	-0.0147808	7.0084	-0.20929	0.835022	0.999227	-6.88376
ENSMUSG00000022812	Gsk3b	protein_coding	MGI Symbol	5	glycogen synthase kinase 3 beta [Source:MGI Symbol;Acc:MGI:1861437]	0.0421527	9.3662	0.372397	0.711078	0.999227	-6.8838
ENSMUSG00000031485	Plpbp	protein_coding	MGI Symbol	14	pyridoxal phosphate binding protein [Source:MGI Symbol;Acc:MGI:1891207]	-0.00137136	6.46057	-0.0184294	0.985365	0.999227	-6.88394
ENSMUSG00000029602	Rasal1	protein_coding	MGI Symbol	5	RAS protein activator like 1 (GAP1 like) [Source:MGI Symbol;Acc:MGI:1330842]	-0.00608334	6.45956	-0.0474224	0.962354	0.999227	-6.88403
ENSMUSG00000024346	Pfdn1	protein_coding	MGI Symbol	3	prefoldin 1 [Source:MGI Symbol;Acc:MGI:1914449]	-0.0182369	6.85943	-0.18291	0.855564	0.999227	-6.88408
ENSMUSG00000101111	Gm28437	unprocessed_pseudogene	MGI Symbol	1	predicted gene 28437 [Source:MGI Symbol;Acc:MGI:5579143]	0.0664561	8.15116	0.313536	0.755101	0.999227	-6.88424
ENSMUSG00000074457	S100a16	protein_coding	MGI Symbol	8	S100 calcium binding protein A16 [Source:MGI Symbol;Acc:MGI:1915110]	0.0195473	7.07104	0.214976	0.830608	0.999227	-6.88428
ENSMUSG00000021770	Samd8	protein_coding	MGI Symbol	4	sterile alpha motif domain containing 8 [Source:MGI Symbol;Acc:MGI:1914880]	0.00100069	6.48189	0.0106144	0.991571	0.999227	-6.8843
ENSMUSG00000020792	Exoc7	protein_coding	MGI Symbol	10	exocyst complex component 7 [Source:MGI Symbol;Acc:MGI:1859270]	-0.00803758	6.55082	-0.0706844	0.943914	0.999227	-6.88436
ENSMUSG00000051853	Arf3	protein_coding	MGI Symbol	3	ADP-ribosylation factor 3 [Source:MGI Symbol;Acc:MGI:99432]	-0.0256327	10.0704	-0.39421	0.695003	0.999227	-6.88437
ENSMUSG00000022450	Ndufa6	protein_coding	MGI Symbol	7	NADH:ubiquinone oxidoreductase subunit A6 [Source:MGI Symbol;Acc:MGI:1914380]	0.0325664	8.20461	0.316471	0.752885	0.999227	-6.8844
ENSMUSG00000060743	H3f3a	protein_coding	MGI Symbol	7	H3.3 histone A [Source:MGI Symbol;Acc:MGI:1097686]	-0.0233045	7.76594	-0.28476	0.776935	0.999227	-6.88451
ENSMUSG00000049470	Aff4	protein_coding	MGI Symbol	8	AF4/FMR2 family, member 4 [Source:MGI Symbol;Acc:MGI:2136171]	0.0116286	6.73224	0.138932	0.890029	0.999227	-6.88453
ENSMUSG00000004069	Dnaja3	protein_coding	MGI Symbol	5	DnaJ heat shock protein family (Hsp40) member A3 [Source:MGI Symbol;Acc:MGI:1933786]	-0.0124394	6.78893	-0.166402	0.868472	0.999227	-6.88455
ENSMUSG00000059796	Eif4a1	protein_coding	MGI Symbol	13	eukaryotic translation initiation factor 4A1 [Source:MGI Symbol;Acc:MGI:95303]	0.0247363	8.10374	0.308785	0.758692	0.999227	-6.88455
ENSMUSG00000031505	Naxd	protein_coding	MGI Symbol	9	NAD(P)HX dehydratase [Source:MGI Symbol;Acc:MGI:1913353]	0.00653815	6.5344	0.0912657	0.927625	0.999227	-6.88461
ENSMUSG00000033713	Foxn3	protein_coding	MGI Symbol	14	forkhead box N3 [Source:MGI Symbol;Acc:MGI:1918625]	0.0118842	6.73753	0.146804	0.883842	0.999227	-6.88478
ENSMUSG00000059518	Znhit1	protein_coding	MGI Symbol	6	zinc finger, HIT domain containing 1 [Source:MGI Symbol;Acc:MGI:1917353]	-0.00612369	6.50673	-0.0613562	0.951306	0.999227	-6.88502
ENSMUSG00000057561	Eif1a	protein_coding	MGI Symbol	8	eukaryotic translation initiation factor 1A [Source:MGI Symbol;Acc:MGI:95298]	-0.00888743	6.57098	-0.108108	0.914317	0.999227	-6.88505
ENSMUSG00000027835	Pdcd10	protein_coding	MGI Symbol	6	programmed cell death 10 [Source:MGI Symbol;Acc:MGI:1928396]	-0.0169031	6.95004	-0.191883	0.848565	0.999227	-6.88518
ENSMUSG00000019843	Fyn	protein_coding	MGI Symbol	9	Fyn proto-oncogene [Source:MGI Symbol;Acc:MGI:95602]	-0.00252237	6.50358	-0.0332579	0.973593	0.999227	-6.88521
ENSMUSG00000006050	Sra1	protein_coding	MGI Symbol	6	steroid receptor RNA activator 1 [Source:MGI Symbol;Acc:MGI:1344414]	-0.00707457	6.54894	-0.0774151	0.938584	0.999227	-6.8853
ENSMUSG00000035086	Becn1	protein_coding	MGI Symbol	17	beclin 1, autophagy related [Source:MGI Symbol;Acc:MGI:1891828]	-0.00556509	6.53772	-0.0683052	0.945799	0.999227	-6.88538
ENSMUSG00000004789	Dlst	protein_coding	MGI Symbol	13	dihydrolipoamide S-succinyltransferase (E2 component of 2-oxo-glutarate complex) [Source:MGI Symbol;Acc:MGI:1926170]	0.0130855	7.05965	0.210229	0.834293	0.999227	-6.88543
ENSMUSG00000022523	Fgf12	protein_coding	MGI Symbol	6	fibroblast growth factor 12 [Source:MGI Symbol;Acc:MGI:109183]	0.00779659	6.63243	0.11861	0.906031	0.999227	-6.88545
ENSMUSG00000074212	Dnajb14	protein_coding	MGI Symbol	4	DnaJ heat shock protein family (Hsp40) member B14 [Source:MGI Symbol;Acc:MGI:1917854]	-0.0025778	6.48319	-0.0317671	0.974777	0.999227	-6.88547
ENSMUSG00000015341	Golga7	protein_coding	MGI Symbol	4	golgi autoantigen, golgin subfamily a, 7 [Source:MGI Symbol;Acc:MGI:1931029]	-0.0119579	6.94813	-0.200644	0.841743	0.999227	-6.88564
ENSMUSG00000023456	Tpi1	protein_coding	MGI Symbol	7	triosephosphate isomerase 1 [Source:MGI Symbol;Acc:MGI:98797]	0.0289591	10.1107	0.389162	0.698711	0.999227	-6.88569
ENSMUSG00000005510	Ndufs3	protein_coding	MGI Symbol	6	NADH:ubiquinone oxidoreductase core subunit S3 [Source:MGI Symbol;Acc:MGI:1915599]	-0.0256156	7.83824	-0.289405	0.773397	0.999227	-6.88574
ENSMUSG00000068921	Dap3	protein_coding	MGI Symbol	13	death associated protein 3 [Source:MGI Symbol;Acc:MGI:1929538]	0.0152588	7.00419	0.197517	0.844176	0.999227	-6.88575
ENSMUSG00000033916	Chmp2a	protein_coding	MGI Symbol	6	charged multivesicular body protein 2A [Source:MGI Symbol;Acc:MGI:1916203]	-0.0253435	7.74374	-0.27653	0.783214	0.999227	-6.88584
ENSMUSG00000027828	Ssr3	protein_coding	MGI Symbol	3	signal sequence receptor, gamma [Source:MGI Symbol;Acc:MGI:1914687]	0.0175635	6.89377	0.17884	0.858743	0.999227	-6.88589
ENSMUSG00000042770	Hebp1	protein_coding	MGI Symbol	4	heme binding protein 1 [Source:MGI Symbol;Acc:MGI:1333880]	-0.00943308	6.56947	-0.0871861	0.930851	0.999227	-6.88598
ENSMUSG00000041199	Rpusd1	protein_coding	MGI Symbol	4	RNA pseudouridylate synthase domain containing 1 [Source:MGI Symbol;Acc:MGI:1919186]	0.0204301	6.99012	0.194775	0.846312	0.999227	-6.88608
ENSMUSG00000018322	Tomm34	protein_coding	MGI Symbol	3	translocase of outer mitochondrial membrane 34 [Source:MGI Symbol;Acc:MGI:1914395]	0.0188574	8.31853	0.320178	0.750089	0.999227	-6.88613
ENSMUSG00000025889	Snca	protein_coding	MGI Symbol	4	synuclein, alpha [Source:MGI Symbol;Acc:MGI:1277151]	-0.0361327	10.0139	-0.386281	0.70083	0.999227	-6.88613
ENSMUSG00000028528	Dnajc6	protein_coding	MGI Symbol	8	DnaJ heat shock protein family (Hsp40) member C6 [Source:MGI Symbol;Acc:MGI:1919935]	0.0189691	7.23731	0.218431	0.827929	0.999227	-6.88616
ENSMUSG00000053929	Cyhr1	protein_coding	MGI Symbol	9	cysteine and histidine rich 1 [Source:MGI Symbol;Acc:MGI:1859320]	0.00380075	6.5463	0.0445368	0.964643	0.999227	-6.88616
ENSMUSG00000096472	Cdkn2d	protein_coding	MGI Symbol	3	cyclin dependent kinase inhibitor 2D [Source:MGI Symbol;Acc:MGI:105387]	-0.0236626	7.48551	-0.247609	0.805391	0.999227	-6.88625
ENSMUSG00000030884	Uqcrc2	protein_coding	MGI Symbol	6	ubiquinol cytochrome c reductase core protein 2 [Source:MGI Symbol;Acc:MGI:1914253]	0.0297387	8.37135	0.31818	0.751595	0.999227	-6.88634
ENSMUSG00000034059	Ypel4	protein_coding	MGI Symbol	5	yippee like 4 [Source:MGI Symbol;Acc:MGI:3605071]	-0.000902418	6.51075	-0.0130019	0.989675	0.999227	-6.88641
ENSMUSG00000038664	Herc1	protein_coding	MGI Symbol	7	HECT and RLD domain containing E3 ubiquitin protein ligase family member 1 [Source:MGI Symbol;Acc:MGI:2384589]	-0.00918397	6.64231	-0.0914053	0.927514	0.999227	-6.88644
ENSMUSG00000062580	Timm17a	protein_coding	MGI Symbol	4	translocase of inner mitochondrial membrane 17a [Source:MGI Symbol;Acc:MGI:1343131]	0.0228642	7.97212	0.290766	0.772362	0.999227	-6.88664
ENSMUSG00000024431	Nr3c1	protein_coding	MGI Symbol	9	nuclear receptor subfamily 3, group C, member 1 [Source:MGI Symbol;Acc:MGI:95824]	-0.00498721	6.52438	-0.061554	0.951149	0.999227	-6.88674
ENSMUSG00000025791	Pgm1	protein_coding	MGI Symbol	2	phosphoglucomutase 1 [Source:MGI Symbol;Acc:MGI:97565]	0.00818218	6.63745	0.0989164	0.921577	0.999227	-6.88678
ENSMUSG00000015476	Prrt1	protein_coding	MGI Symbol	2	proline-rich transmembrane protein 1 [Source:MGI Symbol;Acc:MGI:1932118]	-0.0213248	6.90941	-0.185071	0.853878	0.999227	-6.88687
ENSMUSG00000062981	Mrpl42	protein_coding	MGI Symbol	5	mitochondrial ribosomal protein L42 [Source:MGI Symbol;Acc:MGI:1333774]	-0.0195241	6.95102	-0.20026	0.842041	0.999227	-6.88688
ENSMUSG00000028452	Vcp	protein_coding	MGI Symbol	5	valosin containing protein [Source:MGI Symbol;Acc:MGI:99919]	0.0210316	8.03975	0.298199	0.766714	0.999227	-6.88694
ENSMUSG00000030059	Tmf1	protein_coding	MGI Symbol	3	TATA element modulatory factor 1 [Source:MGI Symbol;Acc:MGI:2684999]	-0.0170453	6.67725	-0.11611	0.908003	0.999227	-6.88697
ENSMUSG00000086040	Wipf3	protein_coding	MGI Symbol	6	WAS/WASL interacting protein family, member 3 [Source:MGI Symbol;Acc:MGI:3044681]	-0.0268266	9.06381	-0.353163	0.725363	0.999227	-6.88699
ENSMUSG00000062202	Btbd9	protein_coding	MGI Symbol	25	BTB (POZ) domain containing 9 [Source:MGI Symbol;Acc:MGI:1916625]	0.0115772	7.00062	0.192175	0.848337	0.999227	-6.887
ENSMUSG00000039197	Adk	protein_coding	MGI Symbol	10	adenosine kinase [Source:MGI Symbol;Acc:MGI:87930]	-0.017021	6.86243	-0.173311	0.863066	0.999227	-6.88712
ENSMUSG00000004032	Gstm5	protein_coding	MGI Symbol	6	glutathione S-transferase, mu 5 [Source:MGI Symbol;Acc:MGI:1309466]	0.0358667	8.43629	0.322307	0.748484	0.999227	-6.88726
ENSMUSG00000034245	Hdac11	protein_coding	MGI Symbol	7	histone deacetylase 11 [Source:MGI Symbol;Acc:MGI:2385252]	0.0129928	6.82456	0.156434	0.876283	0.999227	-6.88728
ENSMUSG00000037563	Rps16	protein_coding	MGI Symbol	3	ribosomal protein S16 [Source:MGI Symbol;Acc:MGI:98118]	0.0322486	8.04611	0.296658	0.767884	0.999227	-6.88739
ENSMUSG00000022557	Bop1	protein_coding	MGI Symbol	4	block of proliferation 1 [Source:MGI Symbol;Acc:MGI:1334460]	0.00909852	6.60637	0.0832168	0.933992	0.999227	-6.88739
ENSMUSG00000007850	Hnrnph1	protein_coding	MGI Symbol	18	heterogeneous nuclear ribonucleoprotein H1 [Source:MGI Symbol;Acc:MGI:1891925]	0.0111395	7.33791	0.238784	0.812191	0.999227	-6.88744
ENSMUSG00000032060	Cryab	protein_coding	MGI Symbol	6	crystallin, alpha B [Source:MGI Symbol;Acc:MGI:88516]	0.0319152	7.96286	0.286917	0.775291	0.999227	-6.88767
ENSMUSG00000050148	Ubqln2	protein_coding	MGI Symbol	1	ubiquilin 2 [Source:MGI Symbol;Acc:MGI:1860283]	-0.0132149	6.85961	-0.166969	0.868028	0.999227	-6.88776
ENSMUSG00000016319	Slc25a5	protein_coding	MGI Symbol	3	solute carrier family 25 (mitochondrial carrier, adenine nucleotide translocator), member 5 [Source:MGI Symbol;Acc:MGI:1353496]	0.0338551	9.73111	0.372829	0.710758	0.999227	-6.88778
ENSMUSG00000026753	Ppp6c	protein_coding	MGI Symbol	5	protein phosphatase 6, catalytic subunit [Source:MGI Symbol;Acc:MGI:1915107]	-0.0122539	6.80017	-0.139138	0.889867	0.999227	-6.8878
ENSMUSG00000026617	Bpnt1	protein_coding	MGI Symbol	5	bisphosphate 3prime-nucleotidase 1 [Source:MGI Symbol;Acc:MGI:1338800]	-0.0144645	7.18565	-0.213477	0.831772	0.999227	-6.88791
ENSMUSG00000038412	Higd1a	protein_coding	MGI Symbol	7	HIG1 domain family, member 1A [Source:MGI Symbol;Acc:MGI:1930666]	-0.0209833	7.92202	-0.285286	0.776534	0.999227	-6.8881
ENSMUSG00000039067	Psmd7	protein_coding	MGI Symbol	2	proteasome (prosome, macropain) 26S subunit, non-ATPase, 7 [Source:MGI Symbol;Acc:MGI:1351511]	-0.0226396	8.1045	-0.301467	0.764235	0.999227	-6.88813
ENSMUSG00000029207	Apbb2	protein_coding	MGI Symbol	21	amyloid beta (A4) precursor protein-binding, family B, member 2 [Source:MGI Symbol;Acc:MGI:108405]	0.00562392	6.6921	0.0984088	0.921978	0.999227	-6.88814
ENSMUSG00000016831	Tox4	protein_coding	MGI Symbol	5	TOX high mobility group box family member 4 [Source:MGI Symbol;Acc:MGI:1915389]	0.00168806	6.58833	0.0190885	0.984842	0.999227	-6.88818
ENSMUSG00000010175	Prox1	protein_coding	MGI Symbol	3	prospero homeobox 1 [Source:MGI Symbol;Acc:MGI:97772]	-0.00219257	6.57016	-0.0219074	0.982604	0.999227	-6.88825
ENSMUSG00000029053	Prkcz	protein_coding	MGI Symbol	10	protein kinase C, zeta [Source:MGI Symbol;Acc:MGI:97602]	0.0188395	7.71395	0.265659	0.791529	0.999227	-6.88836
ENSMUSG00000025428	Atp5a1	protein_coding	MGI Symbol	5	ATP synthase, H+ transporting, mitochondrial F1 complex, alpha subunit 1 [Source:MGI Symbol;Acc:MGI:88115]	0.0318414	10.5403	0.395735	0.693884	0.999227	-6.8884
ENSMUSG00000036707	Cab39	protein_coding	MGI Symbol	5	calcium binding protein 39 [Source:MGI Symbol;Acc:MGI:107438]	0.0132589	6.85196	0.161698	0.872157	0.999227	-6.8884
ENSMUSG00000022858	Tra2b	protein_coding	MGI Symbol	9	transformer 2 beta [Source:MGI Symbol;Acc:MGI:106016]	0.0124955	6.83181	0.156437	0.876281	0.999227	-6.88861
ENSMUSG00000061288	Taok3	protein_coding	MGI Symbol	10	TAO kinase 3 [Source:MGI Symbol;Acc:MGI:3041177]	-0.00787527	6.76621	-0.126095	0.900133	0.999227	-6.88861
ENSMUSG00000020516	Rps6kb1	protein_coding	MGI Symbol	7	ribosomal protein S6 kinase, polypeptide 1 [Source:MGI Symbol;Acc:MGI:1270849]	0.00376276	6.6019	0.0679334	0.946094	0.999227	-6.88867
ENSMUSG00000021248	Tmed10	protein_coding	MGI Symbol	4	transmembrane p24 trafficking protein 10 [Source:MGI Symbol;Acc:MGI:1915831]	0.00913001	6.73202	0.118639	0.906008	0.999227	-6.88868
ENSMUSG00000055254	Ntrk2	protein_coding	MGI Symbol	10	neurotrophic tyrosine kinase, receptor, type 2 [Source:MGI Symbol;Acc:MGI:97384]	-0.021915	7.43385	-0.23617	0.814208	0.999227	-6.88883
ENSMUSG00000042043	Tbca	protein_coding	MGI Symbol	4	tubulin cofactor A [Source:MGI Symbol;Acc:MGI:107549]	-0.0120699	6.72477	-0.121866	0.903465	0.999227	-6.889
ENSMUSG00000027288	Zfp106	protein_coding	MGI Symbol	11	zinc finger protein 106 [Source:MGI Symbol;Acc:MGI:1270153]	0.0109877	6.76081	0.131966	0.89551	0.999227	-6.8891
ENSMUSG00000022956	Atp5o	protein_coding	MGI Symbol	6	ATP synthase, H+ transporting, mitochondrial F1 complex, O subunit [Source:MGI Symbol;Acc:MGI:106341]	0.01707	7.05048	0.181483	0.856679	0.999227	-6.88912
ENSMUSG00000027692	Tnik	protein_coding	MGI Symbol	18	TRAF2 and NCK interacting kinase [Source:MGI Symbol;Acc:MGI:1916264]	-0.0103369	6.74236	-0.117481	0.906922	0.999227	-6.8893
ENSMUSG00000018882	Mrpl45	protein_coding	MGI Symbol	2	mitochondrial ribosomal protein L45 [Source:MGI Symbol;Acc:MGI:1914286]	-0.0044597	6.61115	-0.0627758	0.950181	0.999227	-6.88935
ENSMUSG00000024502	Jakmip2	protein_coding	MGI Symbol	6	janus kinase and microtubule interacting protein 2 [Source:MGI Symbol;Acc:MGI:1923467]	0.0105162	6.76077	0.111459	0.911672	0.999227	-6.88936
ENSMUSG00000037058	Paip2	protein_coding	MGI Symbol	11	polyadenylate-binding protein-interacting protein 2 [Source:MGI Symbol;Acc:MGI:1915119]	-0.019436	8.26514	-0.307611	0.759581	0.999227	-6.88939
ENSMUSG00000062591	Tubb4a	protein_coding	MGI Symbol	1	tubulin, beta 4A class IVA [Source:MGI Symbol;Acc:MGI:107848]	0.0330144	10.0107	0.376271	0.708213	0.999227	-6.88942
ENSMUSG00000021917	Spcs1	protein_coding	MGI Symbol	7	signal peptidase complex subunit 1 homolog (S. cerevisiae) [Source:MGI Symbol;Acc:MGI:1916269]	0.0214696	7.30336	0.219939	0.826761	0.999227	-6.88951
ENSMUSG00000032301	Psma4	protein_coding	MGI Symbol	7	proteasome subunit alpha 4 [Source:MGI Symbol;Acc:MGI:1347060]	-0.019532	7.52703	-0.239171	0.811893	0.999227	-6.88962
ENSMUSG00000021131	Erh	protein_coding	MGI Symbol	5	ERH mRNA splicing and mitosis factor [Source:MGI Symbol;Acc:MGI:108089]	0.0196504	7.34656	0.220499	0.826327	0.999227	-6.88972
ENSMUSG00000030086	Chchd6	protein_coding	MGI Symbol	4	coiled-coil-helix-coiled-coil-helix domain containing 6 [Source:MGI Symbol;Acc:MGI:1913348]	0.0188523	7.28294	0.215445	0.830245	0.999227	-6.88981
ENSMUSG00000062997	Rpl35	protein_coding	MGI Symbol	3	ribosomal protein L35 [Source:MGI Symbol;Acc:MGI:1913739]	0.0214789	7.05485	0.185168	0.853802	0.999227	-6.88988
ENSMUSG00000040952	Rps19	protein_coding	MGI Symbol	10	ribosomal protein S19 [Source:MGI Symbol;Acc:MGI:1333780]	0.0408881	9.14905	0.348331	0.728967	0.999227	-6.88997
ENSMUSG00000027430	Dtd1	protein_coding	MGI Symbol	5	D-tyrosyl-tRNA deacylase 1 [Source:MGI Symbol;Acc:MGI:1913294]	-0.0234511	7.7291	-0.263796	0.792957	0.999227	-6.89001
ENSMUSG00000061046	Haghl	protein_coding	MGI Symbol	11	hydroxyacylglutathione hydrolase-like [Source:MGI Symbol;Acc:MGI:1919877]	0.0125985	6.8288	0.125095	0.900921	0.999227	-6.89006
ENSMUSG00000046447	Camk2n1	protein_coding	MGI Symbol	1	calcium/calmodulin-dependent protein kinase II inhibitor 1 [Source:MGI Symbol;Acc:MGI:1913509]	0.0302856	9.11794	0.345319	0.731217	0.999227	-6.89016
ENSMUSG00000045948	Mrps12	protein_coding	MGI Symbol	4	mitochondrial ribosomal protein S12 [Source:MGI Symbol;Acc:MGI:1346333]	0.01959	6.98275	0.168902	0.866515	0.999227	-6.89018
ENSMUSG00000029649	Pomp	protein_coding	MGI Symbol	6	proteasome maturation protein [Source:MGI Symbol;Acc:MGI:1913787]	0.0257633	7.99381	0.280335	0.780309	0.999227	-6.89018
ENSMUSG00000022841	Ap2m1	protein_coding	MGI Symbol	11	adaptor-related protein complex 2, mu 1 subunit [Source:MGI Symbol;Acc:MGI:1298405]	0.0360084	9.85758	0.370469	0.712505	0.999227	-6.89019
ENSMUSG00000063856	Gpx1	protein_coding	MGI Symbol	4	glutathione peroxidase 1 [Source:MGI Symbol;Acc:MGI:104887]	-0.0174314	6.99397	-0.178192	0.85925	0.999227	-6.89023
ENSMUSG00000057841	Rpl32	protein_coding	MGI Symbol	2	ribosomal protein L32 [Source:MGI Symbol;Acc:MGI:98038]	0.0348568	8.57581	0.320793	0.749625	0.999227	-6.89043
ENSMUSG00000033352	Map2k4	protein_coding	MGI Symbol	7	mitogen-activated protein kinase kinase 4 [Source:MGI Symbol;Acc:MGI:1346869]	-0.0203602	7.4561	-0.235131	0.81501	0.999227	-6.89045
ENSMUSG00000047842	Diras2	protein_coding	MGI Symbol	1	DIRAS family, GTP-binding RAS-like 2 [Source:MGI Symbol;Acc:MGI:1915453]	-0.00247663	6.61349	-0.0321327	0.974487	0.999227	-6.89047
ENSMUSG00000043940	Wdfy3	protein_coding	MGI Symbol	7	WD repeat and FYVE domain containing 3 [Source:MGI Symbol;Acc:MGI:1096875]	0.00522532	6.68345	0.0583633	0.953678	0.999227	-6.89049
ENSMUSG00000008658	Rbfox1	protein_coding	MGI Symbol	8	RNA binding protein, fox-1 homolog (C. elegans) 1 [Source:MGI Symbol;Acc:MGI:1926224]	0.0265123	9.47364	0.357152	0.722392	0.999227	-6.89063
ENSMUSG00000020515	Cnot8	protein_coding	MGI Symbol	4	CCR4-NOT transcription complex, subunit 8 [Source:MGI Symbol;Acc:MGI:1916375]	0.00958385	6.8528	0.132547	0.895052	0.999227	-6.89076
ENSMUSG00000015002	Efr3a	protein_coding	MGI Symbol	14	EFR3 homolog A [Source:MGI Symbol;Acc:MGI:1923990]	0.0180254	7.13876	0.18521	0.853769	0.999227	-6.89077
ENSMUSG00000029326	Enoph1	protein_coding	MGI Symbol	4	enolase-phosphatase 1 [Source:MGI Symbol;Acc:MGI:1915120]	-0.0109093	6.84693	-0.133499	0.894303	0.999227	-6.89084
ENSMUSG00000042133	Ppig	protein_coding	MGI Symbol	12	peptidyl-prolyl isomerase G (cyclophilin G) [Source:MGI Symbol;Acc:MGI:2445173]	-0.0120256	7.36925	-0.224975	0.822861	0.999227	-6.89088
ENSMUSG00000025920	Stau2	protein_coding	MGI Symbol	17	staufen double-stranded RNA binding protein 2 [Source:MGI Symbol;Acc:MGI:1352508]	-0.0120645	7.41323	-0.228368	0.820236	0.999227	-6.89091
ENSMUSG00000022757	Tfg	protein_coding	MGI Symbol	6	Trk-fused gene [Source:MGI Symbol;Acc:MGI:1338041]	-0.0132279	6.87576	-0.143966	0.886072	0.999227	-6.89103
ENSMUSG00000056258	Kcnq3	protein_coding	MGI Symbol	3	potassium voltage-gated channel, subfamily Q, member 3 [Source:MGI Symbol;Acc:MGI:1336181]	-0.0136991	6.86347	-0.135668	0.892596	0.999227	-6.89111
ENSMUSG00000027133	Nop10	protein_coding	MGI Symbol	1	NOP10 ribonucleoprotein [Source:MGI Symbol;Acc:MGI:1913431]	0.0186332	7.05973	0.172366	0.863804	0.999227	-6.89113
ENSMUSG00000036052	Dnajb5	protein_coding	MGI Symbol	7	DnaJ heat shock protein family (Hsp40) member B5 [Source:MGI Symbol;Acc:MGI:1930018]	-0.0209772	7.46998	-0.233448	0.81631	0.999227	-6.89135
ENSMUSG00000039195	1110008P14Rik	protein_coding	MGI Symbol	2	RIKEN cDNA 1110008P14 gene [Source:MGI Symbol;Acc:MGI:1920987]	-0.0274209	7.55992	-0.236403	0.814028	0.999227	-6.89136
ENSMUSG00000010376	Nedd8	protein_coding	MGI Symbol	5	neural precursor cell expressed, developmentally down-regulated gene 8 [Source:MGI Symbol;Acc:MGI:97301]	0.0273159	7.934	0.264819	0.792173	0.999227	-6.89155
ENSMUSG00000056124	B4galt6	protein_coding	MGI Symbol	1	UDP-Gal:betaGlcNAc beta 1,4-galactosyltransferase, polypeptide 6 [Source:MGI Symbol;Acc:MGI:1928380]	0.00775604	6.76443	0.0747224	0.940716	0.999227	-6.8916
ENSMUSG00000029993	Nfu1	protein_coding	MGI Symbol	9	NFU1 iron-sulfur cluster scaffold [Source:MGI Symbol;Acc:MGI:1913290]	0.0187723	7.26791	0.205403	0.838042	0.999227	-6.89168
ENSMUSG00000028221	Pip4p2	protein_coding	MGI Symbol	1	phosphatidylinositol-4,5-bisphosphate 4-phosphatase 2 [Source:MGI Symbol;Acc:MGI:1919769]	-0.00514823	6.70988	-0.0768048	0.939067	0.999227	-6.89169
ENSMUSG00000050017	Pitpnb	protein_coding	MGI Symbol	4	phosphatidylinositol transfer protein, beta [Source:MGI Symbol;Acc:MGI:1927542]	-0.0127034	6.71681	-0.0997459	0.920921	0.999227	-6.89172
ENSMUSG00000034593	Myo5a	protein_coding	MGI Symbol	14	myosin VA [Source:MGI Symbol;Acc:MGI:105976]	0.0166403	7.26256	0.199169	0.84289	0.999227	-6.89187
ENSMUSG00000034353	Ramp1	protein_coding	MGI Symbol	3	receptor (calcitonin) activity modifying protein 1 [Source:MGI Symbol;Acc:MGI:1858418]	-0.00606882	6.63614	-0.055703	0.955787	0.999227	-6.89194
ENSMUSG00000018102	H2bc4	protein_coding	MGI Symbol	1	H2B clustered histone 4 [Source:MGI Symbol;Acc:MGI:1915274]	0.0118365	6.71589	0.114606	0.909189	0.999227	-6.89208
ENSMUSG00000015120	Ube2i	protein_coding	MGI Symbol	14	ubiquitin-conjugating enzyme E2I [Source:MGI Symbol;Acc:MGI:107365]	0.000907528	6.62171	0.00985101	0.992177	0.999227	-6.89208
ENSMUSG00000045411	2410002F23Rik	protein_coding	MGI Symbol	20	RIKEN cDNA 2410002F23 gene [Source:MGI Symbol;Acc:MGI:1914226]	-0.00500974	6.6861	-0.0514951	0.959124	0.999227	-6.89235
ENSMUSG00000017781	Pitpna	protein_coding	MGI Symbol	6	phosphatidylinositol transfer protein, alpha [Source:MGI Symbol;Acc:MGI:99887]	0.0165981	7.23732	0.196873	0.844678	0.999227	-6.8925
ENSMUSG00000031302	Nlgn3	protein_coding	MGI Symbol	6	neuroligin 3 [Source:MGI Symbol;Acc:MGI:2444609]	-0.00386928	6.69125	-0.0325187	0.97418	0.999227	-6.89251
ENSMUSG00000026889	Rbm18	protein_coding	MGI Symbol	5	RNA binding motif protein 18 [Source:MGI Symbol;Acc:MGI:1915139]	0.0083698	6.71714	0.0964382	0.923535	0.999227	-6.89252
ENSMUSG00000029430	Ran	protein_coding	MGI Symbol	3	RAN, member RAS oncogene family [Source:MGI Symbol;Acc:MGI:1333112]	0.0247018	8.7658	0.32129	0.749251	0.999227	-6.89253
ENSMUSG00000002107	Celf2	protein_coding	MGI Symbol	28	CUGBP, Elav-like family member 2 [Source:MGI Symbol;Acc:MGI:1338822]	0.0206694	9.09458	0.335904	0.738266	0.999227	-6.89262
ENSMUSG00000031134	Rbmx	protein_coding	MGI Symbol	6	RNA binding motif protein, X chromosome [Source:MGI Symbol;Acc:MGI:1343044]	-0.00430647	6.58958	-0.0577753	0.954144	0.999227	-6.89291
ENSMUSG00000030061	Uba3	protein_coding	MGI Symbol	6	ubiquitin-like modifier activating enzyme 3 [Source:MGI Symbol;Acc:MGI:1341217]	0.000974184	6.6564	0.0100966	0.991982	0.999227	-6.89306
ENSMUSG00000001419	Mef2d	protein_coding	MGI Symbol	7	myocyte enhancer factor 2D [Source:MGI Symbol;Acc:MGI:99533]	0.00291843	6.67101	0.0379449	0.969874	0.999227	-6.89311
ENSMUSG00000006699	Cdc42	protein_coding	MGI Symbol	2	cell division cycle 42 [Source:MGI Symbol;Acc:MGI:106211]	-0.0257844	9.48782	-0.351822	0.726362	0.999227	-6.89313
ENSMUSG00000028126	Pip5k1a	protein_coding	MGI Symbol	7	phosphatidylinositol-4-phosphate 5-kinase, type 1 alpha [Source:MGI Symbol;Acc:MGI:107929]	-0.00817079	6.99188	-0.157258	0.875637	0.999227	-6.89319
ENSMUSG00000059146	Ntrk3	protein_coding	MGI Symbol	20	neurotrophic tyrosine kinase, receptor, type 3 [Source:MGI Symbol;Acc:MGI:97385]	-0.0174204	7.06287	-0.165442	0.869224	0.999227	-6.89328
ENSMUSG00000073131	Vma21	protein_coding	MGI Symbol	5	VMA21 vacuolar H+-ATPase homolog (S. cerevisiae) [Source:MGI Symbol;Acc:MGI:1914298]	-0.00824022	6.84906	-0.126275	0.89999	0.999227	-6.8933
ENSMUSG00000054302	Eapp	protein_coding	MGI Symbol	6	E2F-associated phosphoprotein [Source:MGI Symbol;Acc:MGI:1913516]	0.00144601	6.63342	0.0285063	0.977365	0.999227	-6.89331
ENSMUSG00000093930	Hmgcs1	protein_coding	MGI Symbol	4	3-hydroxy-3-methylglutaryl-Coenzyme A synthase 1 [Source:MGI Symbol;Acc:MGI:107592]	0.0260666	7.48422	0.215367	0.830305	0.999227	-6.89344
ENSMUSG00000026787	Gad2	protein_coding	MGI Symbol	2	glutamic acid decarboxylase 2 [Source:MGI Symbol;Acc:MGI:95634]	0.0064453	6.85288	0.0872268	0.930819	0.999227	-6.8936
ENSMUSG00000022820	Ndufb4	protein_coding	MGI Symbol	3	NADH:ubiquinone oxidoreductase subunit B4 [Source:MGI Symbol;Acc:MGI:1915444]	-0.0216099	7.35965	-0.215037	0.830562	0.999227	-6.89373
ENSMUSG00000030605	Mfge8	protein_coding	MGI Symbol	10	milk fat globule-EGF factor 8 protein [Source:MGI Symbol;Acc:MGI:102768]	-0.0073096	6.71747	-0.0506346	0.959806	0.999227	-6.89377
ENSMUSG00000046204	Pnma2	protein_coding	MGI Symbol	4	paraneoplastic antigen MA2 [Source:MGI Symbol;Acc:MGI:2444129]	0.0046194	6.78202	0.0714286	0.943325	0.999227	-6.89377
ENSMUSG00000026764	Kif5c	protein_coding	MGI Symbol	6	kinesin family member 5C [Source:MGI Symbol;Acc:MGI:1098269]	0.0348694	8.18608	0.281753	0.779227	0.999227	-6.8938
ENSMUSG00000026775	Yme1l1	protein_coding	MGI Symbol	6	YME1-like 1 (S. cerevisiae) [Source:MGI Symbol;Acc:MGI:1351651]	-0.00780563	6.67205	-0.0663885	0.947318	0.999227	-6.8938
ENSMUSG00000021901	Bap1	protein_coding	MGI Symbol	8	Brca1 associated protein 1 [Source:MGI Symbol;Acc:MGI:1206586]	-0.00898608	6.83615	-0.115824	0.908228	0.999227	-6.89391
ENSMUSG00000018481	Appbp2	protein_coding	MGI Symbol	1	amyloid beta precursor protein (cytoplasmic tail) binding protein 2 [Source:MGI Symbol;Acc:MGI:1914134]	0.00143065	6.72436	0.0254644	0.97978	0.999227	-6.89408
ENSMUSG00000022973	Synj1	protein_coding	MGI Symbol	12	synaptojanin 1 [Source:MGI Symbol;Acc:MGI:1354961]	-0.0215598	8.51039	-0.303838	0.762437	0.999227	-6.8941
ENSMUSG00000001416	Cct3	protein_coding	MGI Symbol	10	chaperonin containing Tcp1, subunit 3 (gamma) [Source:MGI Symbol;Acc:MGI:104708]	0.0175193	7.50235	0.219558	0.827056	0.999227	-6.89415
ENSMUSG00000063457	Rps15	protein_coding	MGI Symbol	2	ribosomal protein S15 [Source:MGI Symbol;Acc:MGI:98117]	0.0288267	8.00935	0.267201	0.790348	0.999227	-6.89422
ENSMUSG00000037805	Rpl10a	protein_coding	MGI Symbol	16	ribosomal protein L10A [Source:MGI Symbol;Acc:MGI:1343877]	0.0206216	7.51828	0.223852	0.82373	0.999227	-6.89424
ENSMUSG00000032936	Camkv	protein_coding	MGI Symbol	5	CaM kinase-like vesicle-associated [Source:MGI Symbol;Acc:MGI:2384296]	-0.042216	9.66389	-0.35697	0.722528	0.999227	-6.89424
ENSMUSG00000001105	Ift20	protein_coding	MGI Symbol	5	intraflagellar transport 20 [Source:MGI Symbol;Acc:MGI:1915585]	-0.0155442	7.25364	-0.193736	0.847121	0.999227	-6.89432
ENSMUSG00000067847	Romo1	protein_coding	MGI Symbol	4	reactive oxygen species modulator 1 [Source:MGI Symbol;Acc:MGI:1914317]	-0.00500221	6.73044	-0.0405742	0.967787	0.999227	-6.89436
ENSMUSG00000039218	Srrm2	protein_coding	MGI Symbol	12	serine/arginine repetitive matrix 2 [Source:MGI Symbol;Acc:MGI:1923206]	0.0246747	7.06757	0.157755	0.875248	0.999227	-6.89436
ENSMUSG00000028367	Txn1	protein_coding	MGI Symbol	1	thioredoxin 1 [Source:MGI Symbol;Acc:MGI:98874]	-0.00939951	6.84713	-0.101803	0.919296	0.999227	-6.89437
ENSMUSG00000066456	Hmgn3	protein_coding	MGI Symbol	9	high mobility group nucleosomal binding domain 3 [Source:MGI Symbol;Acc:MGI:2138069]	-0.0018279	6.69929	-0.0250577	0.980103	0.999227	-6.89443
ENSMUSG00000000563	Atp5pb	protein_coding	MGI Symbol	6	ATP synthase peripheral stalk-membrane subunit b [Source:MGI Symbol;Acc:MGI:1100495]	0.0285039	9.49937	0.346702	0.730184	0.999227	-6.89445
ENSMUSG00000017428	Psmd11	protein_coding	MGI Symbol	15	proteasome (prosome, macropain) 26S subunit, non-ATPase, 11 [Source:MGI Symbol;Acc:MGI:1916327]	0.0190963	7.67328	0.239044	0.811991	0.999227	-6.89452
ENSMUSG00000022336	Eif3e	protein_coding	MGI Symbol	4	eukaryotic translation initiation factor 3, subunit E [Source:MGI Symbol;Acc:MGI:99257]	-0.0215484	8.0773	-0.277304	0.782622	0.999227	-6.89467
ENSMUSG00000031729	Ist1	protein_coding	MGI Symbol	4	increased sodium tolerance 1 homolog (yeast) [Source:MGI Symbol;Acc:MGI:1919205]	0.0071529	6.91199	0.107051	0.915152	0.999227	-6.8947
ENSMUSG00000026860	Sh3glb2	protein_coding	MGI Symbol	14	SH3-domain GRB2-like endophilin B2 [Source:MGI Symbol;Acc:MGI:2385131]	-0.0200768	8.21235	-0.285349	0.776486	0.999227	-6.89473
ENSMUSG00000026032	Ndufb3	protein_coding	MGI Symbol	1	NADH:ubiquinone oxidoreductase subunit B3 [Source:MGI Symbol;Acc:MGI:1913745]	-0.0223211	7.44113	-0.217567	0.8286	0.999227	-6.8948
ENSMUSG00000062797	Hikeshi	protein_coding	MGI Symbol	8	heat shock protein nuclear import factor [Source:MGI Symbol;Acc:MGI:96738]	0.0126739	7.20599	0.174816	0.861888	0.999227	-6.89487
ENSMUSG00000026667	Uhmk1	protein_coding	MGI Symbol	3	U2AF homology motif (UHM) kinase 1 [Source:MGI Symbol;Acc:MGI:1341908]	0.00789439	6.88796	0.0975566	0.922651	0.999227	-6.89502
ENSMUSG00000034675	Dbn1	protein_coding	MGI Symbol	9	drebrin 1 [Source:MGI Symbol;Acc:MGI:1931838]	-0.0335995	7.84736	-0.26081	0.795247	0.999227	-6.89505
ENSMUSG00000025968	Ndufs1	protein_coding	MGI Symbol	13	NADH:ubiquinone oxidoreductase core subunit S1 [Source:MGI Symbol;Acc:MGI:2443241]	0.0196647	7.41517	0.208109	0.835939	0.999227	-6.89511
ENSMUSG00000079641	Rpl39	protein_coding	MGI Symbol	3	ribosomal protein L39 [Source:MGI Symbol;Acc:MGI:1914498]	0.00273408	6.70983	0.0229293	0.981793	0.999227	-6.89513
ENSMUSG00000029106	Add1	protein_coding	MGI Symbol	15	adducin 1 (alpha) [Source:MGI Symbol;Acc:MGI:87918]	-0.0130991	7.97716	-0.265066	0.791984	0.999227	-6.89518
ENSMUSG00000035227	Spcs2	protein_coding	MGI Symbol	10	signal peptidase complex subunit 2 homolog (S. cerevisiae) [Source:MGI Symbol;Acc:MGI:1913874]	0.0105065	6.9461	0.132466	0.895116	0.999227	-6.89529
ENSMUSG00000037351	Actr1b	protein_coding	MGI Symbol	7	ARP1 actin-related protein 1B, centractin beta [Source:MGI Symbol;Acc:MGI:1917446]	-0.0268421	8.69125	-0.309628	0.758055	0.999227	-6.89529
ENSMUSG00000027067	Ssrp1	protein_coding	MGI Symbol	9	structure specific recognition protein 1 [Source:MGI Symbol;Acc:MGI:107912]	-0.0125229	7.15922	-0.173009	0.863301	0.999227	-6.89547
ENSMUSG00000028797	Tmem234	protein_coding	MGI Symbol	21	transmembrane protein 234 [Source:MGI Symbol;Acc:MGI:1924049]	-0.0121887	7.0846	-0.158942	0.874317	0.999227	-6.8955
ENSMUSG00000038446	Cdc40	protein_coding	MGI Symbol	5	cell division cycle 40 [Source:MGI Symbol;Acc:MGI:1918963]	0.00961002	7.00552	0.134752	0.893317	0.999227	-6.89553
ENSMUSG00000031748	Gnao1	protein_coding	MGI Symbol	12	guanine nucleotide binding protein, alpha O [Source:MGI Symbol;Acc:MGI:95775]	0.0187253	8.94912	0.321001	0.749468	0.999227	-6.89556
ENSMUSG00000027189	Trim44	protein_coding	MGI Symbol	3	tripartite motif-containing 44 [Source:MGI Symbol;Acc:MGI:1931835]	-0.0105069	7.02315	-0.145491	0.884873	0.999227	-6.89567
ENSMUSG00000028773	Fabp3	protein_coding	MGI Symbol	1	fatty acid binding protein 3, muscle and heart [Source:MGI Symbol;Acc:MGI:95476]	-0.0011099	6.79528	-0.0108944	0.991348	0.999227	-6.89583
ENSMUSG00000042406	Atf4	protein_coding	MGI Symbol	3	activating transcription factor 4 [Source:MGI Symbol;Acc:MGI:88096]	0.0142538	6.94607	0.165242	0.86938	0.999227	-6.89584
ENSMUSG00000009647	Mcu	protein_coding	MGI Symbol	5	mitochondrial calcium uniporter [Source:MGI Symbol;Acc:MGI:3026965]	0.0083362	6.80618	0.100689	0.920176	0.999227	-6.89609
ENSMUSG00000024953	Prdx5	protein_coding	MGI Symbol	5	peroxiredoxin 5 [Source:MGI Symbol;Acc:MGI:1859821]	0.0300103	9.29898	0.333773	0.739864	0.999227	-6.89612
ENSMUSG00000028811	Yars	protein_coding	MGI Symbol	8	tyrosyl-tRNA synthetase [Source:MGI Symbol;Acc:MGI:2147627]	-0.0126603	7.0705	-0.164784	0.869739	0.999227	-6.89614
ENSMUSG00000028447	Dctn3	protein_coding	MGI Symbol	3	dynactin 3 [Source:MGI Symbol;Acc:MGI:1859251]	-0.0277673	8.10052	-0.269	0.788971	0.999227	-6.89628
ENSMUSG00000049550	Clip1	protein_coding	MGI Symbol	15	CAP-GLY domain containing linker protein 1 [Source:MGI Symbol;Acc:MGI:1928401]	-0.0145434	7.37954	-0.197098	0.844502	0.999227	-6.89637
ENSMUSG00000079317	Trappc2	protein_coding	MGI Symbol	4	trafficking protein particle complex 2 [Source:MGI Symbol;Acc:MGI:1913476]	-0.0126434	7.11927	-0.165188	0.869423	0.999227	-6.89642
ENSMUSG00000018189	Uchl5	protein_coding	MGI Symbol	8	ubiquitin carboxyl-terminal esterase L5 [Source:MGI Symbol;Acc:MGI:1914848]	-0.0100695	6.8846	-0.104776	0.916948	0.999227	-6.89643
ENSMUSG00000038646	Ramac	protein_coding	MGI Symbol	3	RNA guanine-7 methyltransferase activating subunit [Source:MGI Symbol;Acc:MGI:1914398]	-0.0173758	7.47073	-0.215555	0.830159	0.999227	-6.89644
ENSMUSG00000049670	Morn4	protein_coding	MGI Symbol	2	MORN repeat containing 4 [Source:MGI Symbol;Acc:MGI:2449568]	0.00608438	6.84289	0.0832853	0.933938	0.999227	-6.89646
ENSMUSG00000021076	Actr10	protein_coding	MGI Symbol	8	ARP10 actin-related protein 10 [Source:MGI Symbol;Acc:MGI:1891654]	0.0231664	8.54061	0.298591	0.766417	0.999227	-6.89657
ENSMUSG00000021486	Prelid1	protein_coding	MGI Symbol	2	PRELI domain containing 1 [Source:MGI Symbol;Acc:MGI:1913744]	-0.0180576	7.55161	-0.212229	0.83274	0.999227	-6.89667
ENSMUSG00000021314	Amph	protein_coding	MGI Symbol	6	amphiphysin [Source:MGI Symbol;Acc:MGI:103574]	0.0251202	8.3076	0.278717	0.781543	0.999227	-6.89673
ENSMUSG00000017286	Glod4	protein_coding	MGI Symbol	9	glyoxalase domain containing 4 [Source:MGI Symbol;Acc:MGI:1914451]	0.00298196	6.78121	0.0422744	0.966438	0.999227	-6.89686
ENSMUSG00000021576	Pdcd6	protein_coding	MGI Symbol	5	programmed cell death 6 [Source:MGI Symbol;Acc:MGI:109283]	-0.0133546	7.16035	-0.161102	0.872624	0.999227	-6.897
ENSMUSG00000001056	Nhp2	protein_coding	MGI Symbol	2	NHP2 ribonucleoprotein [Source:MGI Symbol;Acc:MGI:1098547]	-0.00182493	6.80061	-0.0175999	0.986024	0.999227	-6.89732
ENSMUSG00000026249	Serpine2	protein_coding	MGI Symbol	6	serine (or cysteine) peptidase inhibitor, clade E, member 2 [Source:MGI Symbol;Acc:MGI:101780]	-0.00808981	6.8153	-0.0610241	0.951569	0.999227	-6.89735
ENSMUSG00000061983	Rps12	protein_coding	MGI Symbol	9	ribosomal protein S12 [Source:MGI Symbol;Acc:MGI:98105]	0.0213497	7.31243	0.184772	0.854111	0.999227	-6.89737
ENSMUSG00000053565	Eif3k	protein_coding	MGI Symbol	6	eukaryotic translation initiation factor 3, subunit K [Source:MGI Symbol;Acc:MGI:1921080]	-0.0237295	8.00632	-0.259011	0.796627	0.999227	-6.89741
ENSMUSG00000059534	Uqcr10	protein_coding	MGI Symbol	3	ubiquinol-cytochrome c reductase, complex III subunit X [Source:MGI Symbol;Acc:MGI:1913402]	0.0322612	8.40354	0.284924	0.77681	0.999227	-6.89748
ENSMUSG00000040824	Snrpd2	protein_coding	MGI Symbol	2	small nuclear ribonucleoprotein D2 [Source:MGI Symbol;Acc:MGI:98345]	-0.0120505	6.97872	-0.116498	0.907697	0.999227	-6.89749
ENSMUSG00000044018	Mrpl50	protein_coding	MGI Symbol	1	mitochondrial ribosomal protein L50 [Source:MGI Symbol;Acc:MGI:107329]	0.00514745	6.7569	0.0642266	0.949031	0.999227	-6.89749
ENSMUSG00000040855	Reps2	protein_coding	MGI Symbol	5	RALBP1 associated Eps domain containing protein 2 [Source:MGI Symbol;Acc:MGI:2663511]	0.00586676	6.86055	0.0711236	0.943566	0.999227	-6.89766
ENSMUSG00000037149	Ddx1	protein_coding	MGI Symbol	3	DEAD (Asp-Glu-Ala-Asp) box polypeptide 1 [Source:MGI Symbol;Acc:MGI:2144727]	0.021489	7.81962	0.238096	0.812722	0.999227	-6.89774
ENSMUSG00000029474	Rnf34	protein_coding	MGI Symbol	2	ring finger protein 34 [Source:MGI Symbol;Acc:MGI:2153340]	-0.00479555	6.84559	-0.0543152	0.956888	0.999227	-6.89783
ENSMUSG00000011752	Pgam1	protein_coding	MGI Symbol	3	phosphoglycerate mutase 1 [Source:MGI Symbol;Acc:MGI:97552]	-0.0203011	8.01977	-0.256748	0.798364	0.999227	-6.8979
ENSMUSG00000024581	Napg	protein_coding	MGI Symbol	17	N-ethylmaleimide sensitive fusion protein attachment protein gamma [Source:MGI Symbol;Acc:MGI:104561]	0.0179255	8.07121	0.25683	0.798301	0.999227	-6.89792
ENSMUSG00000021764	Ndufs4	protein_coding	MGI Symbol	6	NADH:ubiquinone oxidoreductase core subunit S4 [Source:MGI Symbol;Acc:MGI:1343135]	0.0175686	7.47994	0.19913	0.842921	0.999227	-6.89801
ENSMUSG00000092341	Malat1	lincRNA	MGI Symbol	4	metastasis associated lung adenocarcinoma transcript 1 (non-coding RNA) [Source:MGI Symbol;Acc:MGI:1919539]	0.108621	10.0935	0.350122	0.72763	0.999227	-6.89802
ENSMUSG00000009549	Srp14	protein_coding	MGI Symbol	4	signal recognition particle 14 [Source:MGI Symbol;Acc:MGI:107169]	0.0230598	8.24796	0.2699	0.788283	0.999227	-6.89802
ENSMUSG00000021493	Pdlim7	protein_coding	MGI Symbol	11	PDZ and LIM domain 7 [Source:MGI Symbol;Acc:MGI:1914649]	-0.011952	7.06587	-0.126759	0.899609	0.999227	-6.89821
ENSMUSG00000022677	Fopnl	protein_coding	MGI Symbol	5	Fgfr1op N-terminal like [Source:MGI Symbol;Acc:MGI:1913336]	0.00984562	7.12281	0.147335	0.883425	0.999227	-6.89826
ENSMUSG00000030868	Dctn5	protein_coding	MGI Symbol	4	dynactin 5 [Source:MGI Symbol;Acc:MGI:1891689]	0.012429	7.49293	0.198024	0.843781	0.999227	-6.89826
ENSMUSG00000035569	Ankrd11	protein_coding	MGI Symbol	7	ankyrin repeat domain 11 [Source:MGI Symbol;Acc:MGI:1924337]	-0.00936199	7.01086	-0.115361	0.908594	0.999227	-6.89845
ENSMUSG00000031760	Mt3	protein_coding	MGI Symbol	3	metallothionein 3 [Source:MGI Symbol;Acc:MGI:97173]	0.042489	9.78757	0.344115	0.732117	0.999227	-6.8985
ENSMUSG00000029918	Mrps33	protein_coding	MGI Symbol	4	mitochondrial ribosomal protein S33 [Source:MGI Symbol;Acc:MGI:1338046]	-0.0149567	7.20221	-0.164767	0.869753	0.999227	-6.89858
ENSMUSG00000032517	Mobp	protein_coding	MGI Symbol	7	myelin-associated oligodendrocytic basic protein [Source:MGI Symbol;Acc:MGI:108511]	0.0327928	8.14153	0.264531	0.792394	0.999227	-6.8986
ENSMUSG00000025979	Mob4	protein_coding	MGI Symbol	8	MOB family member 4, phocein [Source:MGI Symbol;Acc:MGI:104899]	-0.0119373	7.34835	-0.18776	0.851779	0.999227	-6.89868
ENSMUSG00000102070	Gm28661	unprocessed_pseudogene	MGI Symbol	1	predicted gene 28661 [Source:MGI Symbol;Acc:MGI:5579367]	0.000782293	6.72094	0.0028074	0.997771	0.999696	-6.8988
ENSMUSG00000016308	Ube2a	protein_coding	MGI Symbol	9	ubiquitin-conjugating enzyme E2A [Source:MGI Symbol;Acc:MGI:102959]	0.0109436	7.12849	0.141095	0.888328	0.999227	-6.899
ENSMUSG00000020386	Sar1b	protein_coding	MGI Symbol	2	secretion associated Ras related GTPase 1B [Source:MGI Symbol;Acc:MGI:1913647]	0.00844435	6.93621	0.089604	0.928939	0.999227	-6.89902
ENSMUSG00000029821	Gsdme	protein_coding	MGI Symbol	7	gasdermin E [Source:MGI Symbol;Acc:MGI:1889850]	0.0254992	7.43268	0.194004	0.846912	0.999227	-6.89917
ENSMUSG00000002395	Use1	protein_coding	MGI Symbol	12	unconventional SNARE in the ER 1 homolog (S. cerevisiae) [Source:MGI Symbol;Acc:MGI:1914273]	-0.0138096	7.09548	-0.137272	0.891334	0.999227	-6.8993
ENSMUSG00000022114	Spry2	protein_coding	MGI Symbol	1	sprouty RTK signaling antagonist 2 [Source:MGI Symbol;Acc:MGI:1345138]	-0.0326941	7.00252	-0.121809	0.903509	0.999227	-6.8993
ENSMUSG00000027602	Map1lc3a	protein_coding	MGI Symbol	3	microtubule-associated protein 1 light chain 3 alpha [Source:MGI Symbol;Acc:MGI:1915661]	0.0127358	7.13925	0.125289	0.900768	0.999227	-6.89933
ENSMUSG00000022415	Syngr1	protein_coding	MGI Symbol	4	synaptogyrin 1 [Source:MGI Symbol;Acc:MGI:1328323]	-0.0228588	7.56794	-0.196771	0.844757	0.999227	-6.89935
ENSMUSG00000024640	Psat1	protein_coding	MGI Symbol	7	phosphoserine aminotransferase 1 [Source:MGI Symbol;Acc:MGI:2183441]	0.0111702	7.14579	0.14626	0.884269	0.999227	-6.89943
ENSMUSG00000036323	Srp72	protein_coding	MGI Symbol	9	signal recognition particle 72 [Source:MGI Symbol;Acc:MGI:1333795]	0.00880237	7.21032	0.153749	0.878389	0.999227	-6.89949
ENSMUSG00000067194	Eif1ax	protein_coding	MGI Symbol	2	eukaryotic translation initiation factor 1A, X-linked [Source:MGI Symbol;Acc:MGI:1913485]	-0.0129635	7.48204	-0.197269	0.84437	0.999227	-6.89952
ENSMUSG00000035443	Thyn1	protein_coding	MGI Symbol	8	thymocyte nuclear protein 1 [Source:MGI Symbol;Acc:MGI:1925112]	-0.0117247	7.10244	-0.138821	0.890116	0.999227	-6.89964
ENSMUSG00000025290	Rps24	protein_coding	MGI Symbol	12	ribosomal protein S24 [Source:MGI Symbol;Acc:MGI:98147]	0.0263225	8.20492	0.266156	0.791149	0.999227	-6.89971
ENSMUSG00000021548	Ccnh	protein_coding	MGI Symbol	7	cyclin H [Source:MGI Symbol;Acc:MGI:1913921]	0.012207	7.14965	0.140921	0.888465	0.999227	-6.89985
ENSMUSG00000018565	Elp5	protein_coding	MGI Symbol	10	elongator acetyltransferase complex subunit 5 [Source:MGI Symbol;Acc:MGI:1859017]	0.00868228	7.02783	0.106574	0.915528	0.999227	-6.89987
ENSMUSG00000029103	Lrpap1	protein_coding	MGI Symbol	5	low density lipoprotein receptor-related protein associated protein 1 [Source:MGI Symbol;Acc:MGI:96829]	-0.0200609	7.54911	-0.194603	0.846445	0.999227	-6.89995
ENSMUSG00000004394	Tmed4	protein_coding	MGI Symbol	3	transmembrane p24 trafficking protein 4 [Source:MGI Symbol;Acc:MGI:1915070]	-0.00147657	6.86983	-0.0204671	0.983747	0.999227	-6.90011
ENSMUSG00000027438	Napb	protein_coding	MGI Symbol	3	N-ethylmaleimide sensitive fusion protein attachment protein beta [Source:MGI Symbol;Acc:MGI:104562]	0.0230167	9.57072	0.33091	0.742014	0.999227	-6.90044
ENSMUSG00000028409	Smu1	protein_coding	MGI Symbol	4	smu-1 suppressor of mec-8 and unc-52 homolog (C. elegans) [Source:MGI Symbol;Acc:MGI:1915546]	0.0104122	7.04634	0.102511	0.918737	0.999227	-6.90093
ENSMUSG00000044627	Swi5	protein_coding	MGI Symbol	7	SWI5 recombination repair homolog (yeast) [Source:MGI Symbol;Acc:MGI:1920181]	0.025282	8.31887	0.264513	0.792408	0.999227	-6.90105
ENSMUSG00000019785	Clvs2	protein_coding	MGI Symbol	4	clavesin 2 [Source:MGI Symbol;Acc:MGI:2443223]	0.00392392	6.87362	0.0553738	0.956048	0.999227	-6.90112
ENSMUSG00000034484	Snx2	protein_coding	MGI Symbol	5	sorting nexin 2 [Source:MGI Symbol;Acc:MGI:1915054]	-0.00538812	6.91772	-0.0514263	0.959179	0.999227	-6.90121
ENSMUSG00000032589	Bsn	protein_coding	MGI Symbol	2	bassoon [Source:MGI Symbol;Acc:MGI:1277955]	-0.00706818	7.01058	-0.0653188	0.948165	0.999227	-6.90121
ENSMUSG00000025228	Actr1a	protein_coding	MGI Symbol	7	ARP1 actin-related protein 1A, centractin alpha [Source:MGI Symbol;Acc:MGI:1858964]	-0.0227939	7.90529	-0.237043	0.813535	0.999227	-6.90162
ENSMUSG00000055762	Eef1d	protein_coding	MGI Symbol	18	eukaryotic translation elongation factor 1 delta (guanine nucleotide exchange protein) [Source:MGI Symbol;Acc:MGI:1913906]	-0.00179798	6.87193	-0.0238624	0.981052	0.999227	-6.90172
ENSMUSG00000025867	Cplx2	protein_coding	MGI Symbol	1	complexin 2 [Source:MGI Symbol;Acc:MGI:104726]	-0.0242168	10.267	-0.353139	0.725381	0.999227	-6.90174
ENSMUSG00000030102	Itpr1	protein_coding	MGI Symbol	13	inositol 1,4,5-trisphosphate receptor 1 [Source:MGI Symbol;Acc:MGI:96623]	-0.00401172	6.95322	-0.0383809	0.969528	0.999227	-6.90175
ENSMUSG00000025777	Gdap1	protein_coding	MGI Symbol	4	ganglioside-induced differentiation-associated-protein 1 [Source:MGI Symbol;Acc:MGI:1338002]	0.00729044	7.1648	0.118193	0.90636	0.999227	-6.90181
ENSMUSG00000093904	Tomm20	protein_coding	MGI Symbol	2	translocase of outer mitochondrial membrane 20 [Source:MGI Symbol;Acc:MGI:1915202]	-0.0161818	7.08235	-0.119347	0.90545	0.999227	-6.9019
ENSMUSG00000031516	Dctn6	protein_coding	MGI Symbol	10	dynactin 6 [Source:MGI Symbol;Acc:MGI:1343154]	0.012688	7.23953	0.141171	0.888268	0.999227	-6.90191
ENSMUSG00000024902	Mrpl11	protein_coding	MGI Symbol	5	mitochondrial ribosomal protein L11 [Source:MGI Symbol;Acc:MGI:2137215]	-0.0029619	6.94638	-0.0321025	0.974511	0.999227	-6.90193
ENSMUSG00000029757	Dync1i1	protein_coding	MGI Symbol	7	dynein cytoplasmic 1 intermediate chain 1 [Source:MGI Symbol;Acc:MGI:107743]	0.0226969	7.86065	0.218252	0.828068	0.999227	-6.90216
ENSMUSG00000034390	Cmip	protein_coding	MGI Symbol	4	c-Maf inducing protein [Source:MGI Symbol;Acc:MGI:1921690]	-0.0132467	7.56735	-0.18905	0.850774	0.999227	-6.90222
ENSMUSG00000060938	Rpl26	protein_coding	MGI Symbol	6	ribosomal protein L26 [Source:MGI Symbol;Acc:MGI:106022]	0.0289663	8.40147	0.271383	0.787147	0.999227	-6.90223
ENSMUSG00000078566	Bnip3	protein_coding	MGI Symbol	5	BCL2/adenovirus E1B interacting protein 3 [Source:MGI Symbol;Acc:MGI:109326]	-0.000756948	6.90114	-0.00805927	0.9936	0.999227	-6.9023
ENSMUSG00000024603	Dctn4	protein_coding	MGI Symbol	8	dynactin 4 [Source:MGI Symbol;Acc:MGI:1914915]	0.0161759	7.20701	0.124169	0.90165	0.999227	-6.90238
ENSMUSG00000025417	Pip4k2c	protein_coding	MGI Symbol	2	phosphatidylinositol-5-phosphate 4-kinase, type II, gamma [Source:MGI Symbol;Acc:MGI:2152214]	0.0119529	7.1887	0.123337	0.902306	0.999227	-6.90242
ENSMUSG00000020457	Drg1	protein_coding	MGI Symbol	7	developmentally regulated GTP binding protein 1 [Source:MGI Symbol;Acc:MGI:1343297]	-0.0185376	7.75263	-0.217642	0.828542	0.999227	-6.90243
ENSMUSG00000053536	Cstf2t	protein_coding	MGI Symbol	1	cleavage stimulation factor, 3prime pre-RNA subunit 2, tau [Source:MGI Symbol;Acc:MGI:1932622]	-0.0106056	7.16779	-0.142144	0.887504	0.999227	-6.90249
ENSMUSG00000034681	Rnps1	protein_coding	MGI Symbol	11	RNA binding protein with serine rich domain 1 [Source:MGI Symbol;Acc:MGI:97960]	0.00767515	7.11683	0.114037	0.909638	0.999227	-6.90254
ENSMUSG00000050538	B230217C12Rik	protein_coding	MGI Symbol	4	RIKEN cDNA B230217C12 gene [Source:MGI Symbol;Acc:MGI:1915377]	0.00861907	7.10208	0.115597	0.908407	0.999227	-6.90264
ENSMUSG00000028156	Eif4e	protein_coding	MGI Symbol	6	eukaryotic translation initiation factor 4E [Source:MGI Symbol;Acc:MGI:95305]	0.0196148	8.11322	0.246486	0.806255	0.999227	-6.9027
ENSMUSG00000049760	Micos13	protein_coding	MGI Symbol	5	mitochondrial contact site and cristae organizing system subunit 13 [Source:MGI Symbol;Acc:MGI:2442174]	-0.0035744	6.97365	-0.0345348	0.97258	0.999227	-6.90277
ENSMUSG00000030744	Rps3	protein_coding	MGI Symbol	5	ribosomal protein S3 [Source:MGI Symbol;Acc:MGI:1350917]	0.0308749	9.72408	0.330706	0.742166	0.999227	-6.90294
ENSMUSG00000061479	Snrpa	protein_coding	MGI Symbol	7	small nuclear ribonucleoprotein polypeptide A [Source:MGI Symbol;Acc:MGI:1855690]	-0.00946888	7.00995	-0.0906817	0.928086	0.999227	-6.90298
ENSMUSG00000033419	Snap91	protein_coding	MGI Symbol	11	synaptosomal-associated protein 91 [Source:MGI Symbol;Acc:MGI:109132]	0.015487	7.98995	0.230553	0.818547	0.999227	-6.90299
ENSMUSG00000022010	Tsc22d1	protein_coding	MGI Symbol	16	TSC22 domain family, member 1 [Source:MGI Symbol;Acc:MGI:109127]	0.0320925	8.80017	0.290508	0.772558	0.999227	-6.90306
ENSMUSG00000039105	Atp6v1g1	protein_coding	MGI Symbol	1	ATPase, H+ transporting, lysosomal V1 subunit G1 [Source:MGI Symbol;Acc:MGI:1913540]	-0.0189553	8.1616	-0.249376	0.804031	0.999227	-6.90318
ENSMUSG00000025393	Atp5b	protein_coding	MGI Symbol	9	ATP synthase, H+ transporting mitochondrial F1 complex, beta subunit [Source:MGI Symbol;Acc:MGI:107801]	-0.0287771	10.7192	-0.363784	0.717462	0.999227	-6.9032
ENSMUSG00000028138	Adh5	protein_coding	MGI Symbol	7	alcohol dehydrogenase 5 (class III), chi polypeptide [Source:MGI Symbol;Acc:MGI:87929]	-0.00699587	7.04356	-0.0822178	0.934782	0.999227	-6.90322
ENSMUSG00000028234	Rps20	protein_coding	MGI Symbol	3	ribosomal protein S20 [Source:MGI Symbol;Acc:MGI:1914677]	0.0247599	7.83088	0.217498	0.828653	0.999227	-6.90326
ENSMUSG00000074698	Csnk2a1	protein_coding	MGI Symbol	5	casein kinase 2, alpha 1 polypeptide [Source:MGI Symbol;Acc:MGI:88543]	-0.0100142	7.15513	-0.120467	0.904567	0.999227	-6.90332
ENSMUSG00000070319	Eif3g	protein_coding	MGI Symbol	4	eukaryotic translation initiation factor 3, subunit G [Source:MGI Symbol;Acc:MGI:1858258]	0.0167976	7.51247	0.185294	0.853704	0.999227	-6.90338
ENSMUSG00000022391	Rangap1	protein_coding	MGI Symbol	7	RAN GTPase activating protein 1 [Source:MGI Symbol;Acc:MGI:103071]	0.0172186	7.99602	0.226936	0.821344	0.999227	-6.90345
ENSMUSG00000057649	Brd9	protein_coding	MGI Symbol	12	bromodomain containing 9 [Source:MGI Symbol;Acc:MGI:2145317]	0.00144602	7.00086	0.019951	0.984157	0.999227	-6.9035
ENSMUSG00000029211	Gabra4	protein_coding	MGI Symbol	5	gamma-aminobutyric acid (GABA) A receptor, subunit alpha 4 [Source:MGI Symbol;Acc:MGI:95616]	0.00133206	7.02937	0.0144342	0.988538	0.999227	-6.90358
ENSMUSG00000034636	Zyg11b	protein_coding	MGI Symbol	2	zyg-ll family member B, cell cycle regulator [Source:MGI Symbol;Acc:MGI:2685277]	-0.00210726	6.98081	-0.0245264	0.980525	0.999227	-6.90375
ENSMUSG00000030519	Apba2	protein_coding	MGI Symbol	7	amyloid beta (A4) precursor protein-binding, family A, member 2 [Source:MGI Symbol;Acc:MGI:1261791]	-0.00688822	6.98925	-0.051506	0.959115	0.999227	-6.90376
ENSMUSG00000060904	Arl1	protein_coding	MGI Symbol	3	ADP-ribosylation factor-like 1 [Source:MGI Symbol;Acc:MGI:99436]	-0.0217358	7.90378	-0.224283	0.823397	0.999227	-6.90386
ENSMUSG00000005506	Celf1	protein_coding	MGI Symbol	14	CUGBP, Elav-like family member 1 [Source:MGI Symbol;Acc:MGI:1342295]	-0.0165523	7.72303	-0.204167	0.839003	0.999227	-6.90388
ENSMUSG00000048458	Inka2	protein_coding	MGI Symbol	2	inka box actin regulator 2 [Source:MGI Symbol;Acc:MGI:1923497]	0.00888107	7.31356	0.144403	0.885728	0.999227	-6.90394
ENSMUSG00000030298	Sec13	protein_coding	MGI Symbol	4	SEC13 homolog, nuclear pore and COPII coat complex component [Source:MGI Symbol;Acc:MGI:99832]	-0.00438246	7.02752	-0.0541505	0.957018	0.999227	-6.90402
ENSMUSG00000004748	Mtfp1	protein_coding	MGI Symbol	2	mitochondrial fission process 1 [Source:MGI Symbol;Acc:MGI:1916686]	0.0160852	7.56013	0.175813	0.861109	0.999227	-6.90404
ENSMUSG00000021957	Tkt	protein_coding	MGI Symbol	9	transketolase [Source:MGI Symbol;Acc:MGI:105992]	0.0145224	7.60087	0.17938	0.858321	0.999227	-6.90407
ENSMUSG00000030058	Copg1	protein_coding	MGI Symbol	10	coatomer protein complex, subunit gamma 1 [Source:MGI Symbol;Acc:MGI:1858696]	0.0212407	8.1535	0.23928	0.811809	0.999227	-6.90408
ENSMUSG00000023967	Mrps18a	protein_coding	MGI Symbol	6	mitochondrial ribosomal protein S18A [Source:MGI Symbol;Acc:MGI:1915815]	-0.0141977	7.37642	-0.145386	0.884956	0.999227	-6.90412
ENSMUSG00000001687	Ubl3	protein_coding	MGI Symbol	7	ubiquitin-like 3 [Source:MGI Symbol;Acc:MGI:1344373]	0.0135179	8.11132	0.23993	0.811307	0.999227	-6.90415
ENSMUSG00000026664	Phyh	protein_coding	MGI Symbol	3	phytanoyl-CoA hydroxylase [Source:MGI Symbol;Acc:MGI:891978]	0.00835911	7.11699	0.0927979	0.926413	0.999227	-6.90415
ENSMUSG00000035885	Cox8a	protein_coding	MGI Symbol	2	cytochrome c oxidase subunit 8A [Source:MGI Symbol;Acc:MGI:105959]	-0.0341224	9.11822	-0.303297	0.762847	0.999227	-6.90423
ENSMUSG00000057388	Mrpl18	protein_coding	MGI Symbol	5	mitochondrial ribosomal protein L18 [Source:MGI Symbol;Acc:MGI:1914931]	0.0046038	7.00818	0.0548896	0.956432	0.999227	-6.90424
ENSMUSG00000068742	Cry2	protein_coding	MGI Symbol	4	cryptochrome 2 (photolyase-like) [Source:MGI Symbol;Acc:MGI:1270859]	-0.00176909	6.96076	-0.0193718	0.984617	0.999227	-6.90445
ENSMUSG00000027634	Ndrg3	protein_coding	MGI Symbol	10	N-myc downstream regulated gene 3 [Source:MGI Symbol;Acc:MGI:1352499]	0.0310233	10.091	0.338982	0.735959	0.999227	-6.90446
ENSMUSG00000032192	Gnb5	protein_coding	MGI Symbol	8	guanine nucleotide binding protein (G protein), beta 5 [Source:MGI Symbol;Acc:MGI:101848]	-0.0177787	8.10147	-0.236633	0.813851	0.999227	-6.9047
ENSMUSG00000031432	Prps1	protein_coding	MGI Symbol	2	phosphoribosyl pyrophosphate synthetase 1 [Source:MGI Symbol;Acc:MGI:97775]	-0.00441366	7.12329	-0.0569725	0.954781	0.999227	-6.90472
ENSMUSG00000048895	Cdk5r1	protein_coding	MGI Symbol	2	cyclin-dependent kinase 5, regulatory subunit 1 (p35) [Source:MGI Symbol;Acc:MGI:101764]	0.00339199	7.0079	0.0369834	0.970637	0.999227	-6.90482
ENSMUSG00000035790	Cep19	protein_coding	MGI Symbol	3	centrosomal protein 19 [Source:MGI Symbol;Acc:MGI:1914244]	0.0107332	7.34245	0.143952	0.886083	0.999227	-6.90499
ENSMUSG00000038717	Atp5l	protein_coding	MGI Symbol	4	ATP synthase, H+ transporting, mitochondrial F0 complex, subunit G [Source:MGI Symbol;Acc:MGI:1351597]	-0.0146829	7.37496	-0.149061	0.88207	0.999227	-6.90504
ENSMUSG00000028580	Pum1	protein_coding	MGI Symbol	7	pumilio RNA-binding family member 1 [Source:MGI Symbol;Acc:MGI:1931749]	0.00760923	7.27115	0.12208	0.903296	0.999227	-6.90511
ENSMUSG00000020107	Anapc16	protein_coding	MGI Symbol	8	anaphase promoting complex subunit 16 [Source:MGI Symbol;Acc:MGI:1289325]	-0.00697687	7.10203	-0.0873014	0.93076	0.999227	-6.90512
ENSMUSG00000034024	Cct2	protein_coding	MGI Symbol	7	chaperonin containing Tcp1, subunit 2 (beta) [Source:MGI Symbol;Acc:MGI:107186]	0.0147942	7.789	0.203617	0.839431	0.999227	-6.90513
ENSMUSG00000020496	Rnf187	protein_coding	MGI Symbol	1	ring finger protein 187 [Source:MGI Symbol;Acc:MGI:1914224]	-0.020001	7.47068	-0.161336	0.87244	0.999227	-6.90533
ENSMUSG00000033186	Mzt1	protein_coding	MGI Symbol	4	mitotic spindle organizing protein 1 [Source:MGI Symbol;Acc:MGI:1924039]	-0.0167783	7.56789	-0.181833	0.856406	0.999227	-6.90538
ENSMUSG00000051154	Commd3	protein_coding	MGI Symbol	12	COMM domain containing 3 [Source:MGI Symbol;Acc:MGI:88218]	-0.0137327	7.44544	-0.16218	0.871779	0.999227	-6.90542
ENSMUSG00000033392	Clasp2	protein_coding	MGI Symbol	11	CLIP associating protein 2 [Source:MGI Symbol;Acc:MGI:1923749]	-0.00612561	7.08149	-0.0372619	0.970416	0.999227	-6.90545
ENSMUSG00000032118	Fez1	protein_coding	MGI Symbol	10	fasciculation and elongation protein zeta 1 (zygin I) [Source:MGI Symbol;Acc:MGI:2670976]	-0.0229251	9.33402	-0.309485	0.758162	0.999227	-6.90552
ENSMUSG00000020267	Hint1	protein_coding	MGI Symbol	2	histidine triad nucleotide binding protein 1 [Source:MGI Symbol;Acc:MGI:1321133]	0.0234651	8.51401	0.264447	0.792458	0.999227	-6.90553
ENSMUSG00000033004	Mycbp2	protein_coding	MGI Symbol	9	MYC binding protein 2, E3 ubiquitin protein ligase [Source:MGI Symbol;Acc:MGI:2179432]	0.0170083	7.7351	0.190129	0.849932	0.999227	-6.9056
ENSMUSG00000062070	Pgk1	protein_coding	MGI Symbol	3	phosphoglycerate kinase 1 [Source:MGI Symbol;Acc:MGI:97555]	0.0226673	8.94777	0.287324	0.774981	0.999227	-6.90561
ENSMUSG00000056602	Fry	protein_coding	MGI Symbol	18	FRY microtubule binding protein [Source:MGI Symbol;Acc:MGI:2443895]	0.0041866	7.07965	0.0438608	0.96518	0.999227	-6.90563
ENSMUSG00000037503	Fam168b	protein_coding	MGI Symbol	8	family with sequence similarity 168, member B [Source:MGI Symbol;Acc:MGI:2448487]	0.00489078	7.0664	0.060614	0.951894	0.999227	-6.90566
ENSMUSG00000041571	Selenow	protein_coding	MGI Symbol	1	selenoprotein W [Source:MGI Symbol;Acc:MGI:1100878]	0.0394539	11.4529	0.373401	0.710335	0.999227	-6.90585
ENSMUSG00000024271	Elp2	protein_coding	MGI Symbol	8	elongator acetyltransferase complex subunit 2 [Source:MGI Symbol;Acc:MGI:1889642]	-0.00336694	7.05069	-0.0329312	0.973853	0.999227	-6.90589
ENSMUSG00000074656	Eif2s2	protein_coding	MGI Symbol	5	eukaryotic translation initiation factor 2, subunit 2 (beta) [Source:MGI Symbol;Acc:MGI:1914454]	-0.00752232	7.15066	-0.0968188	0.923234	0.999227	-6.90593
ENSMUSG00000030763	Lcmt1	protein_coding	MGI Symbol	6	leucine carboxyl methyltransferase 1 [Source:MGI Symbol;Acc:MGI:1353593]	-0.0110289	7.39209	-0.145159	0.885134	0.999227	-6.90599
ENSMUSG00000028936	Rpl22	protein_coding	MGI Symbol	8	ribosomal protein L22 [Source:MGI Symbol;Acc:MGI:99262]	0.0105733	7.40464	0.148327	0.882646	0.999227	-6.906
ENSMUSG00000024500	Ppp2r2b	protein_coding	MGI Symbol	8	protein phosphatase 2, regulatory subunit B, beta [Source:MGI Symbol;Acc:MGI:1920180]	0.0103079	7.3583	0.12854	0.898207	0.999227	-6.90604
ENSMUSG00000042744	Hectd4	protein_coding	MGI Symbol	7	HECT domain E3 ubiquitin protein ligase 4 [Source:MGI Symbol;Acc:MGI:3647820]	0.0107645	7.35212	0.126107	0.900123	0.999227	-6.90604
ENSMUSG00000020949	Fkbp3	protein_coding	MGI Symbol	12	FK506 binding protein 3 [Source:MGI Symbol;Acc:MGI:1353460]	-0.0181044	7.92614	-0.215717	0.830034	0.999227	-6.90619
ENSMUSG00000021427	Ssr1	protein_coding	MGI Symbol	4	signal sequence receptor, alpha [Source:MGI Symbol;Acc:MGI:105082]	-0.0189273	7.52038	-0.164106	0.87027	0.999227	-6.90623
ENSMUSG00000028005	Gucy1b1	protein_coding	MGI Symbol	4	guanylate cyclase 1, soluble, beta 1 [Source:MGI Symbol;Acc:MGI:1860604]	-0.0149279	7.34404	-0.135825	0.892473	0.999227	-6.90632
ENSMUSG00000039128	Cdc123	protein_coding	MGI Symbol	9	cell division cycle 123 [Source:MGI Symbol;Acc:MGI:2138811]	0.0144938	7.62927	0.17462	0.862042	0.999227	-6.90642
ENSMUSG00000032112	Trappc4	protein_coding	MGI Symbol	7	trafficking protein particle complex 4 [Source:MGI Symbol;Acc:MGI:1926211]	0.00368141	7.09582	0.0413801	0.967148	0.999227	-6.90654
ENSMUSG00000029623	Pdap1	protein_coding	MGI Symbol	5	PDGFA associated protein 1 [Source:MGI Symbol;Acc:MGI:2448536]	0.00288548	7.08573	0.0303831	0.975875	0.999227	-6.90676
ENSMUSG00000008682	Rpl10	protein_coding	MGI Symbol	11	ribosomal protein L10 [Source:MGI Symbol;Acc:MGI:105943]	0.0233307	8.37231	0.246034	0.806603	0.999227	-6.90704
ENSMUSG00000052337	Immt	protein_coding	MGI Symbol	14	inner membrane protein, mitochondrial [Source:MGI Symbol;Acc:MGI:1923864]	-0.00867758	7.24802	-0.0930305	0.926229	0.999227	-6.90709
ENSMUSG00000019998	Stx7	protein_coding	MGI Symbol	5	syntaxin 7 [Source:MGI Symbol;Acc:MGI:1858210]	-0.0148015	7.76916	-0.193753	0.847108	0.999227	-6.90717
ENSMUSG00000025137	Pcyt2	protein_coding	MGI Symbol	12	phosphate cytidylyltransferase 2, ethanolamine [Source:MGI Symbol;Acc:MGI:1915921]	-0.000781046	7.1062	-0.01031	0.991813	0.999227	-6.9072
ENSMUSG00000020089	Ppa1	protein_coding	MGI Symbol	4	pyrophosphatase (inorganic) 1 [Source:MGI Symbol;Acc:MGI:97831]	0.0131118	7.58094	0.164659	0.869837	0.999227	-6.90724
ENSMUSG00000030105	Arl8b	protein_coding	MGI Symbol	2	ADP-ribosylation factor-like 8B [Source:MGI Symbol;Acc:MGI:1914416]	0.017032	8.38704	0.24579	0.806791	0.999227	-6.90732
ENSMUSG00000023904	Hcfc1r1	protein_coding	MGI Symbol	3	host cell factor C1 regulator 1 (XPO1-dependent) [Source:MGI Symbol;Acc:MGI:2663619]	0.0101199	7.29554	0.0942709	0.925248	0.999227	-6.9076
ENSMUSG00000062963	Ufc1	protein_coding	MGI Symbol	5	ubiquitin-fold modifier conjugating enzyme 1 [Source:MGI Symbol;Acc:MGI:1913405]	-0.00952768	7.28358	-0.10616	0.915855	0.999227	-6.90764
ENSMUSG00000068039	Tcp1	protein_coding	MGI Symbol	12	t-complex protein 1 [Source:MGI Symbol;Acc:MGI:98535]	0.0198377	7.90522	0.201697	0.840924	0.999227	-6.90766
ENSMUSG00000028552	Eps15	protein_coding	MGI Symbol	11	epidermal growth factor receptor pathway substrate 15 [Source:MGI Symbol;Acc:MGI:104583]	0.021007	7.91062	0.204104	0.839052	0.999227	-6.90766
ENSMUSG00000030772	Dkk3	protein_coding	MGI Symbol	1	dickkopf WNT signaling pathway inhibitor 3 [Source:MGI Symbol;Acc:MGI:1354952]	-0.0298781	8.2472	-0.232746	0.816853	0.999227	-6.90769
ENSMUSG00000021771	Vdac2	protein_coding	MGI Symbol	10	voltage-dependent anion channel 2 [Source:MGI Symbol;Acc:MGI:106915]	0.021796	8.7223	0.268159	0.789615	0.999227	-6.90798
ENSMUSG00000022024	Sugt1	protein_coding	MGI Symbol	5	SGT1, suppressor of G2 allele of SKP1 (S. cerevisiae) [Source:MGI Symbol;Acc:MGI:1915205]	0.000926693	7.0688	0.0170426	0.986466	0.999227	-6.90801
ENSMUSG00000002341	Ncan	protein_coding	MGI Symbol	1	neurocan [Source:MGI Symbol;Acc:MGI:104694]	0.019782	7.78628	0.182684	0.855741	0.999227	-6.90812
ENSMUSG00000041020	Map7d2	protein_coding	MGI Symbol	5	MAP7 domain containing 2 [Source:MGI Symbol;Acc:MGI:1917474]	-0.00847451	7.40566	-0.135427	0.892786	0.999227	-6.90816
ENSMUSG00000002012	Pnck	protein_coding	MGI Symbol	5	pregnancy upregulated non-ubiquitously expressed CaM kinase [Source:MGI Symbol;Acc:MGI:1347357]	-0.00880738	7.2526	-0.0814864	0.935361	0.999227	-6.90841
ENSMUSG00000069744	Psmb3	protein_coding	MGI Symbol	3	proteasome (prosome, macropain) subunit, beta type 3 [Source:MGI Symbol;Acc:MGI:1347014]	-0.0202825	7.96651	-0.20736	0.836521	0.999227	-6.90843
ENSMUSG00000033423	Eri3	protein_coding	MGI Symbol	6	exoribonuclease 3 [Source:MGI Symbol;Acc:MGI:2153887]	-0.0122743	7.72664	-0.176513	0.860561	0.999227	-6.90844
ENSMUSG00000052949	Rnf157	protein_coding	MGI Symbol	11	ring finger protein 157 [Source:MGI Symbol;Acc:MGI:2442484]	0.000516636	7.14824	0.00696334	0.99447	0.999251	-6.90855
ENSMUSG00000009013	Dynll1	protein_coding	MGI Symbol	6	dynein light chain LC8-type 1 [Source:MGI Symbol;Acc:MGI:1861457]	0.0297892	10.0354	0.322596	0.748267	0.999227	-6.90865
ENSMUSG00000005089	Slc1a2	protein_coding	MGI Symbol	12	solute carrier family 1 (glial high affinity glutamate transporter), member 2 [Source:MGI Symbol;Acc:MGI:101931]	0.0346916	9.34311	0.295572	0.768709	0.999227	-6.90865
ENSMUSG00000003039	Fam32a	protein_coding	MGI Symbol	2	family with sequence similarity 32, member A [Source:MGI Symbol;Acc:MGI:1915172]	0.00922684	7.43788	0.129348	0.89757	0.999227	-6.9087
ENSMUSG00000053768	Chchd3	protein_coding	MGI Symbol	10	coiled-coil-helix-coiled-coil-helix domain containing 3 [Source:MGI Symbol;Acc:MGI:1913325]	-0.000246292	7.09497	-0.0030591	0.997571	0.999696	-6.90879
ENSMUSG00000031157	Pqbp1	protein_coding	MGI Symbol	5	polyglutamine binding protein 1 [Source:MGI Symbol;Acc:MGI:1859638]	-0.000639077	7.10011	-0.00715637	0.994317	0.999251	-6.90884
ENSMUSG00000061601	Pclo	protein_coding	MGI Symbol	4	piccolo (presynaptic cytomatrix protein) [Source:MGI Symbol;Acc:MGI:1349390]	0.00241918	7.17963	0.0228038	0.981892	0.999227	-6.90885
ENSMUSG00000013701	Timm23	protein_coding	MGI Symbol	8	translocase of inner mitochondrial membrane 23 [Source:MGI Symbol;Acc:MGI:1858317]	-0.000903748	7.11014	-0.010273	0.991842	0.999227	-6.90898
ENSMUSG00000044573	Acp1	protein_coding	MGI Symbol	6	acid phosphatase 1, soluble [Source:MGI Symbol;Acc:MGI:87881]	-0.00186362	7.16718	-0.0254056	0.979827	0.999227	-6.90926
ENSMUSG00000028691	Prdx1	protein_coding	MGI Symbol	6	peroxiredoxin 1 [Source:MGI Symbol;Acc:MGI:99523]	0.0217173	8.73634	0.26455	0.792379	0.999227	-6.90938
ENSMUSG00000040459	Arglu1	protein_coding	MGI Symbol	4	arginine and glutamate rich 1 [Source:MGI Symbol;Acc:MGI:2442985]	0.0359694	7.9603	0.198639	0.843303	0.999227	-6.9094
ENSMUSG00000031865	Dctn1	protein_coding	MGI Symbol	12	dynactin 1 [Source:MGI Symbol;Acc:MGI:107745]	-0.0179271	7.66891	-0.166847	0.868123	0.999227	-6.90953
ENSMUSG00000031960	Aars	protein_coding	MGI Symbol	7	alanyl-tRNA synthetase [Source:MGI Symbol;Acc:MGI:2384560]	0.00480828	7.17665	0.0633377	0.949735	0.999227	-6.90955
ENSMUSG00000005262	Ufd1	protein_coding	MGI Symbol	11	ubiquitin recognition factor in ER-associated degradation 1 [Source:MGI Symbol;Acc:MGI:109353]	0.0081314	7.27089	0.0922598	0.926838	0.999227	-6.90957
ENSMUSG00000013593	Ndufs2	protein_coding	MGI Symbol	8	NADH:ubiquinone oxidoreductase core subunit S2 [Source:MGI Symbol;Acc:MGI:2385112]	-0.01837	8.43252	-0.245086	0.807334	0.999227	-6.90976
ENSMUSG00000073676	Hspe1	protein_coding	MGI Symbol	2	heat shock protein 1 (chaperonin 10) [Source:MGI Symbol;Acc:MGI:104680]	0.0111606	7.39827	0.115939	0.908138	0.999227	-6.90988
ENSMUSG00000075706	Gpx4	protein_coding	MGI Symbol	7	glutathione peroxidase 4 [Source:MGI Symbol;Acc:MGI:104767]	0.0277562	8.93903	0.271623	0.786964	0.999227	-6.90998
ENSMUSG00000051223	Bzw1	protein_coding	MGI Symbol	4	basic leucine zipper and W2 domains 1 [Source:MGI Symbol;Acc:MGI:1914132]	0.0185557	7.87545	0.192322	0.848223	0.999227	-6.91005
ENSMUSG00000026083	Eif5b	protein_coding	MGI Symbol	5	eukaryotic translation initiation factor 5B [Source:MGI Symbol;Acc:MGI:2441772]	-0.00670848	7.27547	-0.0947238	0.92489	0.999227	-6.91015
ENSMUSG00000042712	Tceal9	protein_coding	MGI Symbol	2	transcription elongation factor A like 9 [Source:MGI Symbol;Acc:MGI:109567]	0.0100412	7.3922	0.120187	0.904788	0.999227	-6.91019
ENSMUSG00000002379	Ndufa11	protein_coding	MGI Symbol	4	NADH:ubiquinone oxidoreductase subunit A11 [Source:MGI Symbol;Acc:MGI:1917125]	0.0157394	7.60869	0.149645	0.881611	0.999227	-6.91026
ENSMUSG00000021792	Prxl2a	protein_coding	MGI Symbol	10	peroxiredoxin like 2A [Source:MGI Symbol;Acc:MGI:1917814]	-0.00494911	7.16378	-0.045719	0.963706	0.999227	-6.91027
ENSMUSG00000033938	Ndufb7	protein_coding	MGI Symbol	2	NADH:ubiquinone oxidoreductase subunit B7 [Source:MGI Symbol;Acc:MGI:1914166]	0.0171684	7.69987	0.163337	0.870872	0.999227	-6.91028
ENSMUSG00000009927	Rps25	protein_coding	MGI Symbol	7	ribosomal protein S25 [Source:MGI Symbol;Acc:MGI:1922867]	0.0226259	8.66255	0.255264	0.799504	0.999227	-6.91058
ENSMUSG00000062078	Qk	protein_coding	MGI Symbol	6	quaking [Source:MGI Symbol;Acc:MGI:97837]	0.0158129	7.90733	0.190703	0.849485	0.999227	-6.91059
ENSMUSG00000049892	Rasd1	protein_coding	MGI Symbol	1	RAS, dexamethasone-induced 1 [Source:MGI Symbol;Acc:MGI:1270848]	-0.00514784	7.30662	-0.0609931	0.951593	0.999227	-6.91076
ENSMUSG00000028053	Ash1l	protein_coding	MGI Symbol	4	ASH1 like histone lysine methyltransferase [Source:MGI Symbol;Acc:MGI:2183158]	0.00369181	7.25992	0.0557218	0.955772	0.999227	-6.91088
ENSMUSG00000014956	Ppp1cb	protein_coding	MGI Symbol	6	protein phosphatase 1 catalytic subunit beta [Source:MGI Symbol;Acc:MGI:104871]	-0.0184741	8.69109	-0.256431	0.798608	0.999227	-6.91096
ENSMUSG00000029076	Sdf4	protein_coding	MGI Symbol	6	stromal cell derived factor 4 [Source:MGI Symbol;Acc:MGI:108079]	0.00940568	7.7431	0.159368	0.873983	0.999227	-6.91101
ENSMUSG00000025139	Tollip	protein_coding	MGI Symbol	5	toll interacting protein [Source:MGI Symbol;Acc:MGI:1891808]	-0.00866435	7.31919	-0.0784225	0.937786	0.999227	-6.91105
ENSMUSG00000015671	Psma2	protein_coding	MGI Symbol	2	proteasome subunit alpha 2 [Source:MGI Symbol;Acc:MGI:104885]	-0.0173462	8.05945	-0.20818	0.835884	0.999227	-6.91117
ENSMUSG00000004667	Polr2e	protein_coding	MGI Symbol	5	polymerase (RNA) II (DNA directed) polypeptide E [Source:MGI Symbol;Acc:MGI:1913670]	-0.0138389	7.61132	-0.144348	0.885772	0.999227	-6.91121
ENSMUSG00000052833	Sae1	protein_coding	MGI Symbol	4	SUMO1 activating enzyme subunit 1 [Source:MGI Symbol;Acc:MGI:1929264]	-0.00355105	7.26273	-0.0472777	0.962469	0.999227	-6.91155
ENSMUSG00000028847	Trappc3	protein_coding	MGI Symbol	2	trafficking protein particle complex 3 [Source:MGI Symbol;Acc:MGI:1351486]	-0.0107096	7.48501	-0.124742	0.901198	0.999227	-6.91156
ENSMUSG00000021268	Meg3	lincRNA	MGI Symbol	11	maternally expressed 3 [Source:MGI Symbol;Acc:MGI:1202886]	0.102724	9.57691	0.290209	0.772785	0.999227	-6.91164
ENSMUSG00000032047	Acat1	protein_coding	MGI Symbol	3	acetyl-Coenzyme A acetyltransferase 1 [Source:MGI Symbol;Acc:MGI:87870]	-0.0129495	7.6228	-0.145311	0.885015	0.999227	-6.91166
ENSMUSG00000030327	Necap1	protein_coding	MGI Symbol	4	NECAP endocytosis associated 1 [Source:MGI Symbol;Acc:MGI:1914852]	0.0247897	8.76047	0.255075	0.799649	0.999227	-6.91169
ENSMUSG00000007207	Stx1a	protein_coding	MGI Symbol	6	syntaxin 1A (brain) [Source:MGI Symbol;Acc:MGI:109355]	-0.0108822	7.48009	-0.115008	0.908872	0.999227	-6.912
ENSMUSG00000025868	Higd2a	protein_coding	MGI Symbol	1	HIG1 domain family, member 2A [Source:MGI Symbol;Acc:MGI:1914294]	0.0089978	7.44978	0.0926322	0.926544	0.999227	-6.91212
ENSMUSG00000090733	Rps27	protein_coding	MGI Symbol	9	ribosomal protein S27 [Source:MGI Symbol;Acc:MGI:1888676]	0.0285271	8.37892	0.22875	0.819941	0.999227	-6.91237
ENSMUSG00000039016	Timm8b	protein_coding	MGI Symbol	1	translocase of inner mitochondrial membrane 8B [Source:MGI Symbol;Acc:MGI:1353424]	0.0124917	7.55887	0.115453	0.908521	0.999227	-6.91244
ENSMUSG00000020935	Dcakd	protein_coding	MGI Symbol	5	dephospho-CoA kinase domain containing [Source:MGI Symbol;Acc:MGI:1915337]	0.00198252	7.26965	0.0221634	0.982401	0.999227	-6.91249
ENSMUSG00000028062	Lamtor2	protein_coding	MGI Symbol	5	late endosomal/lysosomal adaptor, MAPK and MTOR activator 2 [Source:MGI Symbol;Acc:MGI:1932697]	-0.000342581	7.26796	-0.00320867	0.997452	0.999696	-6.91261
ENSMUSG00000022629	Kif21a	protein_coding	MGI Symbol	7	kinesin family member 21A [Source:MGI Symbol;Acc:MGI:109188]	-0.00371363	7.34185	-0.0580914	0.953894	0.999227	-6.91263
ENSMUSG00000000581	C1d	protein_coding	MGI Symbol	5	C1D nuclear receptor co-repressor [Source:MGI Symbol;Acc:MGI:1927354]	0.00441591	7.31076	0.0558197	0.955695	0.999227	-6.91272
ENSMUSG00000063882	Uqcrh	protein_coding	MGI Symbol	5	ubiquinol-cytochrome c reductase hinge protein [Source:MGI Symbol;Acc:MGI:1913826]	0.0228569	8.29091	0.218763	0.827673	0.999227	-6.91292
ENSMUSG00000062683	Atp5g2	protein_coding	MGI Symbol	4	ATP synthase, H+ transporting, mitochondrial F0 complex, subunit C2 (subunit 9) [Source:MGI Symbol;Acc:MGI:1915192]	-0.000905427	7.29855	-0.00893817	0.992902	0.999227	-6.91314
ENSMUSG00000021963	Sap18	protein_coding	MGI Symbol	6	Sin3-associated polypeptide 18 [Source:MGI Symbol;Acc:MGI:1277978]	-0.014215	8.01105	-0.192344	0.848206	0.999227	-6.91321
ENSMUSG00000025135	Anapc11	protein_coding	MGI Symbol	4	anaphase promoting complex subunit 11 [Source:MGI Symbol;Acc:MGI:1913406]	0.0131895	7.67569	0.137465	0.891182	0.999227	-6.91327
ENSMUSG00000021218	Gdi2	protein_coding	MGI Symbol	10	guanosine diphosphate (GDP) dissociation inhibitor 2 [Source:MGI Symbol;Acc:MGI:99845]	0.0249113	8.8461	0.259289	0.796414	0.999227	-6.91332
ENSMUSG00000038976	Ppp1r9b	protein_coding	MGI Symbol	3	protein phosphatase 1, regulatory subunit 9B [Source:MGI Symbol;Acc:MGI:2387581]	-0.0257194	8.22653	-0.213618	0.831662	0.999227	-6.91346
ENSMUSG00000038274	Fau	protein_coding	MGI Symbol	9	Finkel-Biskis-Reilly murine sarcoma virus (FBR-MuSV) ubiquitously expressed (fox derived) [Source:MGI Symbol;Acc:MGI:102547]	-0.0251276	8.54207	-0.23698	0.813583	0.999227	-6.91359
ENSMUSG00000078816	Prkcg	protein_coding	MGI Symbol	5	protein kinase C, gamma [Source:MGI Symbol;Acc:MGI:97597]	0.0230084	9.70311	0.295007	0.769138	0.999227	-6.91361
ENSMUSG00000046727	Cystm1	protein_coding	MGI Symbol	13	cysteine-rich transmembrane module containing 1 [Source:MGI Symbol;Acc:MGI:1913310]	0.00776035	7.45351	0.0846819	0.932832	0.999227	-6.91366
ENSMUSG00000021660	Btf3	protein_coding	MGI Symbol	5	basic transcription factor 3 [Source:MGI Symbol;Acc:MGI:1202875]	0.010931	7.67016	0.127372	0.899126	0.999227	-6.91378
ENSMUSG00000024097	Srsf7	protein_coding	MGI Symbol	8	serine and arginine-rich splicing factor 7 [Source:MGI Symbol;Acc:MGI:1926232]	-0.00202277	7.23058	-0.0258062	0.979509	0.999227	-6.91399
ENSMUSG00000059070	Rpl18	protein_coding	MGI Symbol	11	ribosomal protein L18 [Source:MGI Symbol;Acc:MGI:98003]	-0.00909898	7.43209	-0.0841634	0.933243	0.999227	-6.91401
ENSMUSG00000058076	Sdhc	protein_coding	MGI Symbol	3	succinate dehydrogenase complex, subunit C, integral membrane protein [Source:MGI Symbol;Acc:MGI:1913302]	-0.00989632	7.63748	-0.130896	0.896352	0.999227	-6.91413
ENSMUSG00000047879	Usp14	protein_coding	MGI Symbol	10	ubiquitin specific peptidase 14 [Source:MGI Symbol;Acc:MGI:1928898]	0.0130624	7.64715	0.124886	0.901085	0.999227	-6.9144
ENSMUSG00000022658	Tagln3	protein_coding	MGI Symbol	1	transgelin 3 [Source:MGI Symbol;Acc:MGI:1926784]	0.0263963	9.34854	0.273012	0.785902	0.999227	-6.91442
ENSMUSG00000027170	Eif3m	protein_coding	MGI Symbol	4	eukaryotic translation initiation factor 3, subunit M [Source:MGI Symbol;Acc:MGI:1351744]	-0.00496751	7.36298	-0.0603247	0.952123	0.999227	-6.91448
ENSMUSG00000003575	Crtc1	protein_coding	MGI Symbol	5	CREB regulated transcription coactivator 1 [Source:MGI Symbol;Acc:MGI:2142523]	0.00098432	7.32093	0.0104228	0.991723	0.999227	-6.91479
ENSMUSG00000029066	Mrpl20	protein_coding	MGI Symbol	6	mitochondrial ribosomal protein L20 [Source:MGI Symbol;Acc:MGI:2137221]	0.00401059	7.38756	0.0422134	0.966487	0.999227	-6.91486
ENSMUSG00000068882	Ssb	protein_coding	MGI Symbol	6	Sjogren syndrome antigen B [Source:MGI Symbol;Acc:MGI:98423]	-0.00850167	7.45618	-0.0940197	0.925447	0.999227	-6.91486
ENSMUSG00000043004	Gng2	protein_coding	MGI Symbol	6	guanine nucleotide binding protein (G protein), gamma 2 [Source:MGI Symbol;Acc:MGI:102705]	-0.0120589	7.77774	-0.146607	0.883997	0.999227	-6.91492
ENSMUSG00000021832	Psmc6	protein_coding	MGI Symbol	10	proteasome (prosome, macropain) 26S subunit, ATPase, 6 [Source:MGI Symbol;Acc:MGI:1914339]	-0.00725467	7.4393	-0.0801479	0.936421	0.999227	-6.91499
ENSMUSG00000039983	Ccdc32	protein_coding	MGI Symbol	3	coiled-coil domain containing 32 [Source:MGI Symbol;Acc:MGI:2685477]	-0.00517669	7.44752	-0.0665172	0.947216	0.999227	-6.91504
ENSMUSG00000024975	Pdcd4	protein_coding	MGI Symbol	6	programmed cell death 4 [Source:MGI Symbol;Acc:MGI:107490]	-0.0353258	8.19645	-0.202854	0.840024	0.999227	-6.91506
ENSMUSG00000034285	Nipsnap1	protein_coding	MGI Symbol	6	nipsnap homolog 1 [Source:MGI Symbol;Acc:MGI:1278344]	-0.00223797	7.45501	-0.025804	0.97951	0.999227	-6.9151
ENSMUSG00000065990	Aurkaip1	protein_coding	MGI Symbol	6	aurora kinase A interacting protein 1 [Source:MGI Symbol;Acc:MGI:1913327]	-0.00117974	7.37259	-0.0124957	0.990077	0.999227	-6.91513
ENSMUSG00000006941	Eif1b	protein_coding	MGI Symbol	2	eukaryotic translation initiation factor 1B [Source:MGI Symbol;Acc:MGI:1916219]	-0.0183567	8.29586	-0.205553	0.837925	0.999227	-6.91519
ENSMUSG00000027673	Ndufb5	protein_coding	MGI Symbol	8	NADH:ubiquinone oxidoreductase subunit B5 [Source:MGI Symbol;Acc:MGI:1913296]	-0.0128461	7.7479	-0.139641	0.889472	0.999227	-6.91528
ENSMUSG00000020321	Mdh1	protein_coding	MGI Symbol	6	malate dehydrogenase 1, NAD (soluble) [Source:MGI Symbol;Acc:MGI:97051]	0.0284275	10.7663	0.328429	0.743878	0.999227	-6.9153
ENSMUSG00000090862	Rps13	protein_coding	MGI Symbol	8	ribosomal protein S13 [Source:MGI Symbol;Acc:MGI:1915302]	0.0188658	8.05365	0.181316	0.856809	0.999227	-6.91551
ENSMUSG00000001911	Nfix	protein_coding	MGI Symbol	8	nuclear factor I/X [Source:MGI Symbol;Acc:MGI:97311]	-0.0139946	8.16615	-0.195978	0.845375	0.999227	-6.91556
ENSMUSG00000030057	Cnbp	protein_coding	MGI Symbol	9	cellular nucleic acid binding protein [Source:MGI Symbol;Acc:MGI:88431]	-0.0222746	9.74134	-0.292518	0.77103	0.999227	-6.91592
ENSMUSG00000052534	Pbx1	protein_coding	MGI Symbol	8	pre B cell leukemia homeobox 1 [Source:MGI Symbol;Acc:MGI:97495]	-0.00149187	7.39121	-0.0218906	0.982617	0.999227	-6.91593
ENSMUSG00000020594	Pum2	protein_coding	MGI Symbol	16	pumilio RNA-binding family member 2 [Source:MGI Symbol;Acc:MGI:1931751]	0.0039237	7.46571	0.0539165	0.957204	0.999227	-6.91599
ENSMUSG00000002957	Ap2a2	protein_coding	MGI Symbol	3	adaptor-related protein complex 2, alpha 2 subunit [Source:MGI Symbol;Acc:MGI:101920]	-0.013213	7.85555	-0.152746	0.879177	0.999227	-6.91599
ENSMUSG00000058600	Rpl30	protein_coding	MGI Symbol	6	ribosomal protein L30 [Source:MGI Symbol;Acc:MGI:98037]	0.00284969	7.33835	0.0265079	0.978951	0.999227	-6.91607
ENSMUSG00000026229	Psmd1	protein_coding	MGI Symbol	9	proteasome (prosome, macropain) 26S subunit, non-ATPase, 1 [Source:MGI Symbol;Acc:MGI:1917497]	-0.000352143	7.4159	-0.00375133	0.997021	0.99968	-6.91633
ENSMUSG00000031342	Gpm6b	protein_coding	MGI Symbol	12	glycoprotein m6b [Source:MGI Symbol;Acc:MGI:107672]	-0.0245825	9.48986	-0.278845	0.781445	0.999227	-6.91635
ENSMUSG00000031708	Tecr	protein_coding	MGI Symbol	16	trans-2,3-enoyl-CoA reductase [Source:MGI Symbol;Acc:MGI:1915408]	-0.0241131	8.9976	-0.252418	0.801691	0.999227	-6.91639
ENSMUSG00000031176	Dynlt3	protein_coding	MGI Symbol	4	dynein light chain Tctex-type 3 [Source:MGI Symbol;Acc:MGI:1914367]	0.0159166	8.17278	0.190425	0.849702	0.999227	-6.91646
ENSMUSG00000025939	Ube2w	protein_coding	MGI Symbol	6	ubiquitin-conjugating enzyme E2W (putative) [Source:MGI Symbol;Acc:MGI:1914049]	0.0122765	7.92618	0.158579	0.874602	0.999227	-6.91649
ENSMUSG00000019432	Ddx39b	protein_coding	MGI Symbol	6	DEAD (Asp-Glu-Ala-Asp) box polypeptide 39B [Source:MGI Symbol;Acc:MGI:99240]	-0.00166039	7.44255	-0.0249966	0.980151	0.999227	-6.91672
ENSMUSG00000068749	Psma5	protein_coding	MGI Symbol	2	proteasome subunit alpha 5 [Source:MGI Symbol;Acc:MGI:1347009]	-0.0121748	7.78798	-0.136831	0.891681	0.999227	-6.91683
ENSMUSG00000000902	Smarcb1	protein_coding	MGI Symbol	6	SWI/SNF related, matrix associated, actin dependent regulator of chromatin, subfamily b, member 1 [Source:MGI Symbol;Acc:MGI:1328366]	0.00247068	7.42188	0.0311861	0.975238	0.999227	-6.91688
ENSMUSG00000003948	Mmd	protein_coding	MGI Symbol	2	monocyte to macrophage differentiation-associated [Source:MGI Symbol;Acc:MGI:1914718]	-0.0111102	7.70433	-0.127393	0.89911	0.999227	-6.91695
ENSMUSG00000083563	Gm13340	unprocessed_pseudogene	MGI Symbol	1	predicted gene 13340 [Source:MGI Symbol;Acc:MGI:3650227]	0.0282587	7.782	0.140897	0.888484	0.999227	-6.91708
ENSMUSG00000024208	Uqcc2	protein_coding	MGI Symbol	4	ubiquinol-cytochrome c reductase complex assembly factor 2 [Source:MGI Symbol;Acc:MGI:1914517]	0.0141721	7.77425	0.119945	0.904979	0.999227	-6.91709
ENSMUSG00000020664	Dld	protein_coding	MGI Symbol	4	dihydrolipoamide dehydrogenase [Source:MGI Symbol;Acc:MGI:107450]	-0.0104661	7.61973	-0.104152	0.917441	0.999227	-6.91715
ENSMUSG00000032366	Tpm1	protein_coding	MGI Symbol	21	tropomyosin 1, alpha [Source:MGI Symbol;Acc:MGI:98809]	-0.0124024	8.30461	-0.197556	0.844146	0.999227	-6.91728
ENSMUSG00000003410	Elavl3	protein_coding	MGI Symbol	3	ELAV like RNA binding protein 3 [Source:MGI Symbol;Acc:MGI:109157]	0.0025545	7.453	0.0270691	0.978506	0.999227	-6.91734
ENSMUSG00000014195	Dnajc7	protein_coding	MGI Symbol	22	DnaJ heat shock protein family (Hsp40) member C7 [Source:MGI Symbol;Acc:MGI:1928373]	-0.0105402	7.8828	-0.148946	0.88216	0.999227	-6.91735
ENSMUSG00000042429	Adora1	protein_coding	MGI Symbol	4	adenosine A1 receptor [Source:MGI Symbol;Acc:MGI:99401]	0.00350223	7.5215	0.0481635	0.961766	0.999227	-6.91757
ENSMUSG00000020647	Ncoa1	protein_coding	MGI Symbol	9	nuclear receptor coactivator 1 [Source:MGI Symbol;Acc:MGI:1276523]	-0.00219365	7.45382	-0.0285399	0.977338	0.999227	-6.91759
ENSMUSG00000003469	Phyhip	protein_coding	MGI Symbol	2	phytanoyl-CoA hydroxylase interacting protein [Source:MGI Symbol;Acc:MGI:1860417]	0.0218227	9.6582	0.280348	0.780298	0.999227	-6.91772
ENSMUSG00000022982	Sod1	protein_coding	MGI Symbol	2	superoxide dismutase 1, soluble [Source:MGI Symbol;Acc:MGI:98351]	0.0334496	9.15013	0.254222	0.800305	0.999227	-6.91775
ENSMUSG00000032279	Idh3a	protein_coding	MGI Symbol	5	isocitrate dehydrogenase 3 (NAD+) alpha [Source:MGI Symbol;Acc:MGI:1915084]	0.0236044	8.96258	0.24328	0.808725	0.999227	-6.91778
ENSMUSG00000063480	Snu13	protein_coding	MGI Symbol	4	SNU13 homolog, small nuclear ribonucleoprotein (U4/U6.U5) [Source:MGI Symbol;Acc:MGI:893586]	-0.00840321	7.65738	-0.100128	0.920619	0.999227	-6.91779
ENSMUSG00000048154	Kmt2d	protein_coding	MGI Symbol	5	lysine (K)-specific methyltransferase 2D [Source:MGI Symbol;Acc:MGI:2682319]	0.00712341	7.47809	0.0458438	0.963607	0.999227	-6.91781
ENSMUSG00000030718	Ppme1	protein_coding	MGI Symbol	5	protein phosphatase methylesterase 1 [Source:MGI Symbol;Acc:MGI:1919840]	0.00376252	7.47913	0.0470198	0.962674	0.999227	-6.91791
ENSMUSG00000030432	Rpl28	protein_coding	MGI Symbol	5	ribosomal protein L28 [Source:MGI Symbol;Acc:MGI:101839]	0.0180701	8.05772	0.170434	0.865316	0.999227	-6.91795
ENSMUSG00000067288	Rps28	protein_coding	MGI Symbol	8	ribosomal protein S28 [Source:MGI Symbol;Acc:MGI:1859516]	0.00527656	7.46337	0.0389563	0.969071	0.999227	-6.91821
ENSMUSG00000057863	Rpl36	protein_coding	MGI Symbol	1	ribosomal protein L36 [Source:MGI Symbol;Acc:MGI:1860603]	-0.0193615	7.93947	-0.158821	0.874411	0.999227	-6.91823
ENSMUSG00000031246	Sh3bgrl	protein_coding	MGI Symbol	3	SH3-binding domain glutamic acid-rich protein like [Source:MGI Symbol;Acc:MGI:1930849]	-0.0132819	7.68213	-0.118056	0.906468	0.999227	-6.91825
ENSMUSG00000021737	Psmd6	protein_coding	MGI Symbol	6	proteasome (prosome, macropain) 26S subunit, non-ATPase, 6 [Source:MGI Symbol;Acc:MGI:1913663]	-0.0128718	7.84177	-0.136283	0.892113	0.999227	-6.91829
ENSMUSG00000022474	Pmm1	protein_coding	MGI Symbol	11	phosphomannomutase 1 [Source:MGI Symbol;Acc:MGI:1353418]	0.0166914	8.55867	0.212137	0.832812	0.999227	-6.91853
ENSMUSG00000018287	Spag7	protein_coding	MGI Symbol	4	sperm associated antigen 7 [Source:MGI Symbol;Acc:MGI:107380]	-0.00219616	7.50704	-0.0239171	0.981008	0.999227	-6.91855
ENSMUSG00000040385	Ppp1ca	protein_coding	MGI Symbol	8	protein phosphatase 1 catalytic subunit alpha [Source:MGI Symbol;Acc:MGI:103016]	-0.014724	8.2183	-0.180003	0.857834	0.999227	-6.91866
ENSMUSG00000030591	Psmd8	protein_coding	MGI Symbol	7	proteasome (prosome, macropain) 26S subunit, non-ATPase, 8 [Source:MGI Symbol;Acc:MGI:1888669]	-0.0113798	7.86047	-0.12881	0.897994	0.999227	-6.91869
ENSMUSG00000004849	Ap1s1	protein_coding	MGI Symbol	5	adaptor protein complex AP-1, sigma 1 [Source:MGI Symbol;Acc:MGI:1098244]	0.0206278	8.97581	0.240625	0.810771	0.999227	-6.91872
ENSMUSG00000073702	Rpl31	protein_coding	MGI Symbol	6	ribosomal protein L31 [Source:MGI Symbol;Acc:MGI:2149632]	-0.00930618	7.59933	-0.0831847	0.934017	0.999227	-6.91889
ENSMUSG00000030257	Srgap3	protein_coding	MGI Symbol	5	SLIT-ROBO Rho GTPase activating protein 3 [Source:MGI Symbol;Acc:MGI:2152938]	-0.000902553	7.53769	-0.0114526	0.990905	0.999227	-6.91895
ENSMUSG00000041881	Ndufa7	protein_coding	MGI Symbol	10	NADH:ubiquinone oxidoreductase subunit A7 [Source:MGI Symbol;Acc:MGI:1913666]	-0.00273427	7.51409	-0.0252631	0.97994	0.999227	-6.91897
ENSMUSG00000011877	Git1	protein_coding	MGI Symbol	6	GIT ArfGAP 1 [Source:MGI Symbol;Acc:MGI:1927140]	-0.00935985	7.67906	-0.0969184	0.923156	0.999227	-6.91908
ENSMUSG00000045589	Frrs1l	protein_coding	MGI Symbol	2	ferric-chelate reductase 1 like [Source:MGI Symbol;Acc:MGI:2442704]	-0.0152952	8.33941	-0.192263	0.848268	0.999227	-6.91927
ENSMUSG00000029878	Dbpht2	lincRNA	MGI Symbol	2	DNA binding protein with his-thr domain [Source:MGI Symbol;Acc:MGI:2679513]	0.0292394	8.39962	0.200761	0.841652	0.999227	-6.91959
ENSMUSG00000027282	Mtch2	protein_coding	MGI Symbol	11	mitochondrial carrier 2 [Source:MGI Symbol;Acc:MGI:1929260]	-0.00755174	7.76512	-0.107524	0.914778	0.999227	-6.91983
ENSMUSG00000024387	Csnk2b	protein_coding	MGI Symbol	10	casein kinase 2, beta polypeptide [Source:MGI Symbol;Acc:MGI:88548]	0.00750854	7.68605	0.0783794	0.937821	0.999227	-6.91988
ENSMUSG00000026421	Csrp1	protein_coding	MGI Symbol	2	cysteine and glycine-rich protein 1 [Source:MGI Symbol;Acc:MGI:88549]	0.0146039	8.09224	0.164878	0.869665	0.999227	-6.92003
ENSMUSG00000058558	Rpl5	protein_coding	MGI Symbol	6	ribosomal protein L5 [Source:MGI Symbol;Acc:MGI:102854]	-0.0129469	8.11279	-0.166344	0.868518	0.999227	-6.92023
ENSMUSG00000039515	Ptpa	protein_coding	MGI Symbol	13	protein phosphatase 2 protein activator [Source:MGI Symbol;Acc:MGI:1346006]	-0.0102786	8.10304	-0.160513	0.873085	0.999227	-6.92033
ENSMUSG00000027455	Nsfl1c	protein_coding	MGI Symbol	10	NSFL1 (p97) cofactor (p47) [Source:MGI Symbol;Acc:MGI:3042273]	-0.00116153	7.55168	-0.0137932	0.989047	0.999227	-6.92037
ENSMUSG00000026374	Tsn	protein_coding	MGI Symbol	6	translin [Source:MGI Symbol;Acc:MGI:109263]	-0.00541731	7.75876	-0.106727	0.915407	0.999227	-6.92047
ENSMUSG00000071662	Polr2g	protein_coding	MGI Symbol	4	polymerase (RNA) II (DNA directed) polypeptide G [Source:MGI Symbol;Acc:MGI:1914960]	0.000999331	7.55745	0.011668	0.990734	0.999227	-6.92057
ENSMUSG00000024091	Vapa	protein_coding	MGI Symbol	2	vesicle-associated membrane protein, associated protein A [Source:MGI Symbol;Acc:MGI:1353561]	-0.00137463	7.57034	-0.0234092	0.981412	0.999227	-6.92069
ENSMUSG00000055720	Ubl7	protein_coding	MGI Symbol	12	ubiquitin-like 7 (bone marrow stromal cell-derived) [Source:MGI Symbol;Acc:MGI:1916709]	0.00826332	7.73673	0.0855955	0.93211	0.999227	-6.92073
ENSMUSG00000021520	Uqcrb	protein_coding	MGI Symbol	2	ubiquinol-cytochrome c reductase binding protein [Source:MGI Symbol;Acc:MGI:1914780]	-0.00998359	7.72071	-0.0994284	0.921172	0.999227	-6.92076
ENSMUSG00000033307	Mif	protein_coding	MGI Symbol	2	macrophage migration inhibitory factor (glycosylation-inhibiting factor) [Source:MGI Symbol;Acc:MGI:96982]	-0.0190024	8.47982	-0.193351	0.847421	0.999227	-6.92087
ENSMUSG00000027347	Rasgrp1	protein_coding	MGI Symbol	7	RAS guanyl releasing protein 1 [Source:MGI Symbol;Acc:MGI:1314635]	-0.0176159	8.7508	-0.214922	0.830651	0.999227	-6.92139
ENSMUSG00000035297	Cops4	protein_coding	MGI Symbol	7	COP9 signalosome subunit 4 [Source:MGI Symbol;Acc:MGI:1349414]	-0.00205116	7.59373	-0.0239473	0.980984	0.999227	-6.92141
ENSMUSG00000020936	Nmt1	protein_coding	MGI Symbol	3	N-myristoyltransferase 1 [Source:MGI Symbol;Acc:MGI:102579]	0.00633526	7.97815	0.127638	0.898917	0.999227	-6.92154
ENSMUSG00000015149	Sirt2	protein_coding	MGI Symbol	10	sirtuin 2 [Source:MGI Symbol;Acc:MGI:1927664]	0.00815676	7.86891	0.105715	0.916206	0.999227	-6.9216
ENSMUSG00000006476	Nsmf	protein_coding	MGI Symbol	18	NMDA receptor synaptonuclear signaling and neuronal migration factor [Source:MGI Symbol;Acc:MGI:1861755]	-0.0291455	8.4791	-0.192311	0.848231	0.999227	-6.92161
ENSMUSG00000028648	Ndufs5	protein_coding	MGI Symbol	4	NADH:ubiquinone oxidoreductase core subunit S5 [Source:MGI Symbol;Acc:MGI:1890889]	-0.00564661	7.63634	-0.0527045	0.958165	0.999227	-6.9219
ENSMUSG00000059003	Grin2a	protein_coding	MGI Symbol	6	glutamate receptor, ionotropic, NMDA2A (epsilon 1) [Source:MGI Symbol;Acc:MGI:95820]	-0.0206121	8.28819	-0.16853	0.866806	0.999227	-6.92194
ENSMUSG00000034825	Nrip3	protein_coding	MGI Symbol	3	nuclear receptor interacting protein 3 [Source:MGI Symbol;Acc:MGI:1925843]	0.00923098	7.92873	0.0947808	0.924845	0.999227	-6.92218
ENSMUSG00000020720	Psmd12	protein_coding	MGI Symbol	3	proteasome (prosome, macropain) 26S subunit, non-ATPase, 12 [Source:MGI Symbol;Acc:MGI:1914247]	0.000120778	7.60647	0.00138514	0.9989	0.99973	-6.9222
ENSMUSG00000028879	Stx12	protein_coding	MGI Symbol	2	syntaxin 12 [Source:MGI Symbol;Acc:MGI:1931027]	-0.0112579	8.01494	-0.1319	0.895561	0.999227	-6.92231
ENSMUSG00000036564	Ndrg4	protein_coding	MGI Symbol	11	N-myc downstream regulated gene 4 [Source:MGI Symbol;Acc:MGI:2384590]	0.0290046	11.074	0.314971	0.754016	0.999227	-6.92234
ENSMUSG00000041607	Mbp	protein_coding	MGI Symbol	16	myelin basic protein [Source:MGI Symbol;Acc:MGI:96925]	-0.0380441	10.7803	-0.309625	0.758057	0.999227	-6.92235
ENSMUSG00000019494	Cops6	protein_coding	MGI Symbol	5	COP9 signalosome subunit 6 [Source:MGI Symbol;Acc:MGI:1349439]	-0.0156507	8.337	-0.174116	0.862436	0.999227	-6.92242
ENSMUSG00000027500	Stmn2	protein_coding	MGI Symbol	4	stathmin-like 2 [Source:MGI Symbol;Acc:MGI:98241]	0.0229274	9.44212	0.248116	0.805	0.999227	-6.92266
ENSMUSG00000031068	Glrx3	protein_coding	MGI Symbol	5	glutaredoxin 3 [Source:MGI Symbol;Acc:MGI:1353653]	0.00109834	7.64359	0.0124335	0.990126	0.999227	-6.92277
ENSMUSG00000028969	Cdk5	protein_coding	MGI Symbol	3	cyclin-dependent kinase 5 [Source:MGI Symbol;Acc:MGI:101765]	-0.00594251	7.77516	-0.0680812	0.945976	0.999227	-6.92283
ENSMUSG00000031078	Cttn	protein_coding	MGI Symbol	7	cortactin [Source:MGI Symbol;Acc:MGI:99695]	0.0139899	8.12549	0.15103	0.880524	0.999227	-6.92284
ENSMUSG00000072694	1500011B03Rik	protein_coding	MGI Symbol	5	RIKEN cDNA 1500011B03 gene [Source:MGI Symbol;Acc:MGI:1913486]	-0.00574436	7.74712	-0.085917	0.931855	0.999227	-6.92294
ENSMUSG00000063253	Scoc	protein_coding	MGI Symbol	10	short coiled-coil protein [Source:MGI Symbol;Acc:MGI:1927654]	0.010661	8.21963	0.154445	0.877844	0.999227	-6.92305
ENSMUSG00000016541	Atxn10	protein_coding	MGI Symbol	1	ataxin 10 [Source:MGI Symbol;Acc:MGI:1859293]	-0.0226715	9.23247	-0.240394	0.810949	0.999227	-6.92306
ENSMUSG00000023020	Cox14	protein_coding	MGI Symbol	2	cytochrome c oxidase assembly protein 14 [Source:MGI Symbol;Acc:MGI:1913629]	-0.00864347	7.91455	-0.100951	0.91997	0.999227	-6.92319
ENSMUSG00000034781	Gna11	protein_coding	MGI Symbol	3	guanine nucleotide binding protein, alpha 11 [Source:MGI Symbol;Acc:MGI:95766]	0.0124882	8.27174	0.161696	0.872159	0.999227	-6.92338
ENSMUSG00000021024	Psma6	protein_coding	MGI Symbol	4	proteasome subunit alpha 6 [Source:MGI Symbol;Acc:MGI:1347006]	-0.0090363	7.87584	-0.102552	0.918705	0.999227	-6.92342
ENSMUSG00000037012	Hk1	protein_coding	MGI Symbol	20	hexokinase 1 [Source:MGI Symbol;Acc:MGI:96103]	0.017345	8.29863	0.15724	0.875652	0.999227	-6.92345
ENSMUSG00000018411	Mapt	protein_coding	MGI Symbol	12	microtubule-associated protein tau [Source:MGI Symbol;Acc:MGI:97180]	-0.0118146	8.93151	-0.219264	0.827284	0.999227	-6.92358
ENSMUSG00000006024	Napa	protein_coding	MGI Symbol	7	N-ethylmaleimide sensitive fusion protein attachment protein alpha [Source:MGI Symbol;Acc:MGI:104563]	0.0212314	9.80602	0.263645	0.793073	0.999227	-6.92392
ENSMUSG00000062006	Rpl34	protein_coding	MGI Symbol	8	ribosomal protein L34 [Source:MGI Symbol;Acc:MGI:1915686]	4.72099e-05	7.648	0.00041721	0.999669	0.99973	-6.92424
ENSMUSG00000025362	Rps26	protein_coding	MGI Symbol	3	ribosomal protein S26 [Source:MGI Symbol;Acc:MGI:1351628]	0.0076323	7.76531	0.0646174	0.948721	0.999227	-6.92438
ENSMUSG00000063316	Rpl27	protein_coding	MGI Symbol	5	ribosomal protein L27 [Source:MGI Symbol;Acc:MGI:98036]	0.00732404	7.81141	0.0724433	0.942521	0.999227	-6.92441
ENSMUSG00000024158	Hagh	protein_coding	MGI Symbol	8	hydroxyacyl glutathione hydrolase [Source:MGI Symbol;Acc:MGI:95745]	-0.0111132	8.05037	-0.120162	0.904808	0.999227	-6.92448
ENSMUSG00000006412	Pfdn2	protein_coding	MGI Symbol	3	prefoldin 2 [Source:MGI Symbol;Acc:MGI:1276111]	-0.00395718	7.74998	-0.0448868	0.964366	0.999227	-6.92466
ENSMUSG00000014226	Cacybp	protein_coding	MGI Symbol	3	calcyclin binding protein [Source:MGI Symbol;Acc:MGI:1270839]	0.0030686	7.79342	0.0420925	0.966583	0.999227	-6.92476
ENSMUSG00000045427	Hnrnph2	protein_coding	MGI Symbol	5	heterogeneous nuclear ribonucleoprotein H2 [Source:MGI Symbol;Acc:MGI:1201779]	-0.0072694	7.86951	-0.0882426	0.930015	0.999227	-6.92491
ENSMUSG00000037710	Cisd1	protein_coding	MGI Symbol	1	CDGSH iron sulfur domain 1 [Source:MGI Symbol;Acc:MGI:1261855]	0.0112457	8.09216	0.125716	0.900431	0.999227	-6.92495
ENSMUSG00000045128	Rpl18a	protein_coding	MGI Symbol	8	ribosomal protein L18A [Source:MGI Symbol;Acc:MGI:1924058]	0.0256384	9.19041	0.228141	0.820412	0.999227	-6.92513
ENSMUSG00000055681	Cope	protein_coding	MGI Symbol	8	coatomer protein complex, subunit epsilon [Source:MGI Symbol;Acc:MGI:1891702]	0.012836	8.22482	0.134694	0.893362	0.999227	-6.92558
ENSMUSG00000008668	Rps18	protein_coding	MGI Symbol	11	ribosomal protein S18 [Source:MGI Symbol;Acc:MGI:98146]	0.0188767	8.49824	0.171685	0.864337	0.999227	-6.92581
ENSMUSG00000029461	Fam168a	protein_coding	MGI Symbol	10	family with sequence similarity 168, member A [Source:MGI Symbol;Acc:MGI:2442372]	0.00530611	7.96113	0.0851847	0.932435	0.999227	-6.92585
ENSMUSG00000061751	Kalrn	protein_coding	MGI Symbol	21	kalirin, RhoGEF kinase [Source:MGI Symbol;Acc:MGI:2685385]	-0.0047769	7.86869	-0.0513288	0.959256	0.999227	-6.92593
ENSMUSG00000061787	Rps17	protein_coding	MGI Symbol	6	ribosomal protein S17 [Source:MGI Symbol;Acc:MGI:1309526]	0.00863428	7.9543	0.0789028	0.937406	0.999227	-6.92631
ENSMUSG00000059456	Ptk2b	protein_coding	MGI Symbol	8	PTK2 protein tyrosine kinase 2 beta [Source:MGI Symbol;Acc:MGI:104908]	-0.0147676	9.86394	-0.257379	0.79788	0.999227	-6.92633
ENSMUSG00000037984	Neurod6	protein_coding	MGI Symbol	1	neurogenic differentiation 6 [Source:MGI Symbol;Acc:MGI:106593]	-0.0227865	9.36383	-0.232879	0.81675	0.999227	-6.92641
ENSMUSG00000009863	Sdhb	protein_coding	MGI Symbol	3	succinate dehydrogenase complex, subunit B, iron sulfur (Ip) [Source:MGI Symbol;Acc:MGI:1914930]	0.019352	8.92005	0.200328	0.841989	0.999227	-6.92641
ENSMUSG00000070493	Chchd2	protein_coding	MGI Symbol	2	coiled-coil-helix-coiled-coil-helix domain containing 2 [Source:MGI Symbol;Acc:MGI:1261428]	-0.0179536	8.71506	-0.188296	0.851361	0.999227	-6.92653
ENSMUSG00000020644	Id2	protein_coding	MGI Symbol	3	inhibitor of DNA binding 2 [Source:MGI Symbol;Acc:MGI:96397]	0.0131002	8.23189	0.136879	0.891644	0.999227	-6.9266
ENSMUSG00000037236	Matr3	protein_coding	MGI Symbol	18	matrin 3 [Source:MGI Symbol;Acc:MGI:1298379]	0.00895245	8.28999	0.142422	0.887285	0.999227	-6.92707
ENSMUSG00000039533	Mmd2	protein_coding	MGI Symbol	3	monocyte to macrophage differentiation-associated 2 [Source:MGI Symbol;Acc:MGI:1922354]	0.00918503	8.13589	0.114112	0.909579	0.999227	-6.92707
ENSMUSG00000029223	Uchl1	protein_coding	MGI Symbol	4	ubiquitin carboxy-terminal hydrolase L1 [Source:MGI Symbol;Acc:MGI:103149]	0.0208926	9.70355	0.24147	0.81012	0.999227	-6.92709
ENSMUSG00000030000	Add2	protein_coding	MGI Symbol	10	adducin 2 (beta) [Source:MGI Symbol;Acc:MGI:87919]	-0.00907392	8.47938	-0.160661	0.87297	0.999227	-6.92736
ENSMUSG00000026585	Kifap3	protein_coding	MGI Symbol	2	kinesin-associated protein 3 [Source:MGI Symbol;Acc:MGI:107566]	-0.00557628	8.13567	-0.107565	0.914746	0.999227	-6.92782
ENSMUSG00000020219	Timm13	protein_coding	MGI Symbol	4	translocase of inner mitochondrial membrane 13 [Source:MGI Symbol;Acc:MGI:1353432]	0.00456571	7.92867	0.0451355	0.964168	0.999227	-6.92812
ENSMUSG00000027010	Slc25a12	protein_coding	MGI Symbol	7	solute carrier family 25 (mitochondrial carrier, Aralar), member 12 [Source:MGI Symbol;Acc:MGI:1926080]	-0.00188879	7.87834	-0.0234734	0.981361	0.999227	-6.92832
ENSMUSG00000045763	Basp1	protein_coding	MGI Symbol	2	brain abundant, membrane attached signal protein 1 [Source:MGI Symbol;Acc:MGI:1917600]	0.000743204	7.91834	0.00762518	0.993945	0.999251	-6.92867
ENSMUSG00000026895	Ndufa8	protein_coding	MGI Symbol	1	NADH:ubiquinone oxidoreductase subunit A8 [Source:MGI Symbol;Acc:MGI:1915625]	0.0132523	8.4116	0.135069	0.893067	0.999227	-6.92891
ENSMUSG00000063694	Cycs	protein_coding	MGI Symbol	2	cytochrome c, somatic [Source:MGI Symbol;Acc:MGI:88578]	0.00494344	8.01767	0.0623258	0.950537	0.999227	-6.92898
ENSMUSG00000022055	Nefl	protein_coding	MGI Symbol	1	neurofilament, light polypeptide [Source:MGI Symbol;Acc:MGI:97313]	0.0200181	9.48819	0.226604	0.821601	0.999227	-6.9291
ENSMUSG00000002010	Idh3g	protein_coding	MGI Symbol	9	isocitrate dehydrogenase 3 (NAD+), gamma [Source:MGI Symbol;Acc:MGI:1099463]	0.00337932	7.97711	0.0352804	0.971988	0.999227	-6.92918
ENSMUSG00000016382	Pls3	protein_coding	MGI Symbol	6	plastin 3 (T-isoform) [Source:MGI Symbol;Acc:MGI:104807]	0.00462704	7.92722	0.0358897	0.971505	0.999227	-6.92919
ENSMUSG00000021114	Atp6v1d	protein_coding	MGI Symbol	4	ATPase, H+ transporting, lysosomal V1 subunit D [Source:MGI Symbol;Acc:MGI:1921084]	-0.0178694	9.38195	-0.21889	0.827574	0.999227	-6.92937
ENSMUSG00000026782	Abi2	protein_coding	MGI Symbol	12	abl-interactor 2 [Source:MGI Symbol;Acc:MGI:106913]	0.00483368	8.04254	0.0558152	0.955698	0.999227	-6.92958
ENSMUSG00000047126	Cltc	protein_coding	MGI Symbol	6	clathrin, heavy polypeptide (Hc) [Source:MGI Symbol;Acc:MGI:2388633]	0.0114594	8.65417	0.159413	0.873948	0.999227	-6.92977
ENSMUSG00000101249	Gm29216	unprocessed_pseudogene	MGI Symbol	1	predicted gene 29216 [Source:MGI Symbol;Acc:MGI:5579922]	0.0143701	8.03035	0.0712368	0.943477	0.999227	-6.92997
ENSMUSG00000066551	Hmgb1	protein_coding	MGI Symbol	10	high mobility group box 1 [Source:MGI Symbol;Acc:MGI:96113]	-0.0140506	9.12718	-0.204925	0.838413	0.999227	-6.92997
ENSMUSG00000098973	Mir6236	miRNA	MGI Symbol	1	microRNA 6236 [Source:MGI Symbol;Acc:MGI:5530929]	-0.0448798	10.0764	-0.250523	0.803149	0.999227	-6.92999
ENSMUSG00000038244	Mical2	protein_coding	MGI Symbol	13	microtubule associated monooxygenase, calponin and LIM domain containing 2 [Source:MGI Symbol;Acc:MGI:2444947]	-0.0048866	8.09567	-0.0683419	0.94577	0.999227	-6.92999
ENSMUSG00000024576	Csnk1a1	protein_coding	MGI Symbol	10	casein kinase 1, alpha 1 [Source:MGI Symbol;Acc:MGI:1934950]	-0.0157253	8.13246	-0.0998711	0.920822	0.999227	-6.93017
ENSMUSG00000046364	Rpl27a	protein_coding	MGI Symbol	6	ribosomal protein L27A [Source:MGI Symbol;Acc:MGI:1347076]	-0.00549449	8.03489	-0.0596955	0.952622	0.999227	-6.93018
ENSMUSG00000032171	Pin1	protein_coding	MGI Symbol	1	protein (peptidyl-prolyl cis/trans isomerase) NIMA-interacting 1 [Source:MGI Symbol;Acc:MGI:1346036]	-0.00397939	8.00756	-0.0412142	0.96728	0.999227	-6.93028
ENSMUSG00000046434	Hnrnpa1	protein_coding	MGI Symbol	5	heterogeneous nuclear ribonucleoprotein A1 [Source:MGI Symbol;Acc:MGI:104820]	-0.000687495	7.97669	-0.0111658	0.991133	0.999227	-6.93038
ENSMUSG00000093674	Rpl41	protein_coding	MGI Symbol	7	ribosomal protein L41 [Source:MGI Symbol;Acc:MGI:1915195]	0.0225922	8.98571	0.190482	0.849657	0.999227	-6.93069
ENSMUSG00000024012	Mtch1	protein_coding	MGI Symbol	19	mitochondrial carrier 1 [Source:MGI Symbol;Acc:MGI:1929261]	-0.0112015	8.44001	-0.131799	0.895641	0.999227	-6.9307
ENSMUSG00000000826	Dnajc5	protein_coding	MGI Symbol	6	DnaJ heat shock protein family (Hsp40) member C5 [Source:MGI Symbol;Acc:MGI:892995]	0.00796974	8.48098	0.135411	0.892798	0.999227	-6.93071
ENSMUSG00000047675	Rps8	protein_coding	MGI Symbol	6	ribosomal protein S8 [Source:MGI Symbol;Acc:MGI:98166]	-0.00309872	8.00665	-0.0288875	0.977063	0.999227	-6.93114
ENSMUSG00000007659	Bcl2l1	protein_coding	MGI Symbol	9	BCL2-like 1 [Source:MGI Symbol;Acc:MGI:88139]	-0.00392218	8.05223	-0.0388268	0.969174	0.999227	-6.93114
ENSMUSG00000051359	Ncald	protein_coding	MGI Symbol	12	neurocalcin delta [Source:MGI Symbol;Acc:MGI:1196326]	-0.0131239	9.55868	-0.226694	0.821531	0.999227	-6.93118
ENSMUSG00000059291	Rpl11	protein_coding	MGI Symbol	10	ribosomal protein L11 [Source:MGI Symbol;Acc:MGI:1914275]	0.0106376	8.33616	0.105466	0.916403	0.999227	-6.93163
ENSMUSG00000027566	Psma7	protein_coding	MGI Symbol	7	proteasome subunit alpha 7 [Source:MGI Symbol;Acc:MGI:1347070]	-0.010908	8.45695	-0.128921	0.897907	0.999227	-6.93179
ENSMUSG00000079658	Eloc	protein_coding	MGI Symbol	11	elongin C [Source:MGI Symbol;Acc:MGI:1915173]	0.00838161	8.33358	0.11631	0.907845	0.999227	-6.93182
ENSMUSG00000020719	Ddx5	protein_coding	MGI Symbol	9	DEAD (Asp-Glu-Ala-Asp) box polypeptide 5 [Source:MGI Symbol;Acc:MGI:105037]	-0.0118741	8.99292	-0.18492	0.853996	0.999227	-6.93265
ENSMUSG00000022186	Oxct1	protein_coding	MGI Symbol	5	3-oxoacid CoA transferase 1 [Source:MGI Symbol;Acc:MGI:1914291]	0.00737302	8.48429	0.124604	0.901307	0.999227	-6.93272
ENSMUSG00000048758	Rpl29	protein_coding	MGI Symbol	6	ribosomal protein L29 [Source:MGI Symbol;Acc:MGI:99687]	-0.00907246	8.27717	-0.0861563	0.931666	0.999227	-6.93284
ENSMUSG00000050751	Pgbd5	protein_coding	MGI Symbol	6	piggyBac transposable element derived 5 [Source:MGI Symbol;Acc:MGI:2429955]	-0.00997989	8.59754	-0.134972	0.893144	0.999227	-6.933
ENSMUSG00000019795	Pcmt1	protein_coding	MGI Symbol	10	protein-L-isoaspartate (D-aspartate) O-methyltransferase 1 [Source:MGI Symbol;Acc:MGI:97502]	-0.00340128	8.16793	-0.0520778	0.958662	0.999227	-6.93314
ENSMUSG00000040048	Ndufb10	protein_coding	MGI Symbol	6	NADH:ubiquinone oxidoreductase subunit B10 [Source:MGI Symbol;Acc:MGI:1915592]	0.0134702	8.64875	0.139798	0.889348	0.999227	-6.93355
ENSMUSG00000024163	Mapk8ip3	protein_coding	MGI Symbol	21	mitogen-activated protein kinase 8 interacting protein 3 [Source:MGI Symbol;Acc:MGI:1353598]	0.00147042	8.18427	0.021441	0.982974	0.999227	-6.93362
ENSMUSG00000057236	Rbbp4	protein_coding	MGI Symbol	4	retinoblastoma binding protein 4, chromatin remodeling factor [Source:MGI Symbol;Acc:MGI:1194912]	-0.0022825	8.15211	-0.0298488	0.976299	0.999227	-6.93374
ENSMUSG00000001924	Uba1	protein_coding	MGI Symbol	6	ubiquitin-like modifier activating enzyme 1 [Source:MGI Symbol;Acc:MGI:98890]	-0.002073	8.18596	-0.0353388	0.971942	0.999227	-6.93384
ENSMUSG00000061477	Rps7	protein_coding	MGI Symbol	7	ribosomal protein S7 [Source:MGI Symbol;Acc:MGI:1333818]	-0.0190692	9.23099	-0.192583	0.848019	0.999227	-6.93389
ENSMUSG00000020149	Rab1a	protein_coding	MGI Symbol	6	RAB1A, member RAS oncogene family [Source:MGI Symbol;Acc:MGI:97842]	-0.00319621	8.19759	-0.0510332	0.95949	0.999227	-6.93409
ENSMUSG00000022890	Atp5j	protein_coding	MGI Symbol	12	ATP synthase, H+ transporting, mitochondrial F0 complex, subunit F [Source:MGI Symbol;Acc:MGI:107777]	0.0135865	8.71589	0.142249	0.887421	0.999227	-6.93416
ENSMUSG00000017404	Rpl19	protein_coding	MGI Symbol	3	ribosomal protein L19 [Source:MGI Symbol;Acc:MGI:98020]	0.00720622	8.30281	0.0721679	0.942739	0.999227	-6.93425
ENSMUSG00000006273	Atp6v1b2	protein_coding	MGI Symbol	6	ATPase, H+ transporting, lysosomal V1 subunit B2 [Source:MGI Symbol;Acc:MGI:109618]	0.0147962	9.38738	0.198182	0.843659	0.999227	-6.93427
ENSMUSG00000001127	Araf	protein_coding	MGI Symbol	10	Araf proto-oncogene, serine/threonine kinase [Source:MGI Symbol;Acc:MGI:88065]	0.000470012	8.17209	0.00537264	0.995733	0.999251	-6.93429
ENSMUSG00000027108	Ola1	protein_coding	MGI Symbol	6	Obg-like ATPase 1 [Source:MGI Symbol;Acc:MGI:1914309]	0.00101872	8.13513	0.012913	0.989746	0.999227	-6.9343
ENSMUSG00000052738	Suclg1	protein_coding	MGI Symbol	6	succinate-CoA ligase, GDP-forming, alpha subunit [Source:MGI Symbol;Acc:MGI:1927234]	0.000140395	8.16938	0.00169455	0.998654	0.99973	-6.93432
ENSMUSG00000026385	Dbi	protein_coding	MGI Symbol	7	diazepam binding inhibitor [Source:MGI Symbol;Acc:MGI:94865]	0.00704732	8.22603	0.0553935	0.956033	0.999227	-6.93458
ENSMUSG00000025613	Cct8	protein_coding	MGI Symbol	10	chaperonin containing Tcp1, subunit 8 (theta) [Source:MGI Symbol;Acc:MGI:107183]	-0.00405919	8.23916	-0.0402307	0.96806	0.999227	-6.93501
ENSMUSG00000022051	Bnip3l	protein_coding	MGI Symbol	7	BCL2/adenovirus E1B interacting protein 3-like [Source:MGI Symbol;Acc:MGI:1332659]	-0.0013993	8.26591	-0.0244909	0.980553	0.999227	-6.93563
ENSMUSG00000001383	Zmat2	protein_coding	MGI Symbol	2	zinc finger, matrin type 2 [Source:MGI Symbol;Acc:MGI:1913742]	-0.00842594	8.7672	-0.123687	0.902029	0.999227	-6.93624
ENSMUSG00000024608	Rps14	protein_coding	MGI Symbol	10	ribosomal protein S14 [Source:MGI Symbol;Acc:MGI:98107]	0.0243414	9.75351	0.209795	0.83463	0.999227	-6.93625
ENSMUSG00000020431	Adcy1	protein_coding	MGI Symbol	2	adenylate cyclase 1 [Source:MGI Symbol;Acc:MGI:99677]	-0.00633301	8.35447	-0.0540197	0.957122	0.999227	-6.93633
ENSMUSG00000025508	Rplp2	protein_coding	MGI Symbol	6	ribosomal protein, large P2 [Source:MGI Symbol;Acc:MGI:1914436]	0.0100154	8.53114	0.0920154	0.927032	0.999227	-6.937
ENSMUSG00000038301	Snx10	protein_coding	MGI Symbol	7	sorting nexin 10 [Source:MGI Symbol;Acc:MGI:1919232]	0.00325225	8.35394	0.0395083	0.968633	0.999227	-6.937
ENSMUSG00000028488	Sh3gl2	protein_coding	MGI Symbol	5	SH3-domain GRB2-like 2 [Source:MGI Symbol;Acc:MGI:700009]	0.00550528	8.41916	0.0663291	0.947365	0.999227	-6.9373
ENSMUSG00000025781	Atp5c1	protein_coding	MGI Symbol	7	ATP synthase, H+ transporting, mitochondrial F1 complex, gamma polypeptide 1 [Source:MGI Symbol;Acc:MGI:1261437]	0.0153646	9.28675	0.172055	0.864047	0.999227	-6.93731
ENSMUSG00000022312	Eif3h	protein_coding	MGI Symbol	4	eukaryotic translation initiation factor 3, subunit H [Source:MGI Symbol;Acc:MGI:1915385]	-0.00024475	8.29517	-0.00285022	0.997737	0.999696	-6.93753
ENSMUSG00000022110	Sucla2	protein_coding	MGI Symbol	7	succinate-Coenzyme A ligase, ADP-forming, beta subunit [Source:MGI Symbol;Acc:MGI:1306775]	0.00448603	8.37899	0.04574	0.963689	0.999227	-6.93771
ENSMUSG00000055839	Elob	protein_coding	MGI Symbol	8	elongin B [Source:MGI Symbol;Acc:MGI:1914923]	0.00976356	8.62266	0.0933938	0.925942	0.999227	-6.9379
ENSMUSG00000021700	Rab3c	protein_coding	MGI Symbol	5	RAB3C, member RAS oncogene family [Source:MGI Symbol;Acc:MGI:1914545]	-0.00231021	8.36361	-0.0335653	0.97335	0.999227	-6.93796
ENSMUSG00000028495	Rps6	protein_coding	MGI Symbol	4	ribosomal protein S6 [Source:MGI Symbol;Acc:MGI:98159]	-0.00990181	8.6977	-0.116488	0.907705	0.999227	-6.93798
ENSMUSG00000019082	Slc25a22	protein_coding	MGI Symbol	25	solute carrier family 25 (mitochondrial carrier, glutamate), member 22 [Source:MGI Symbol;Acc:MGI:1915517]	0.000457866	8.37182	0.0048244	0.996169	0.999259	-6.93812
ENSMUSG00000071415	Rpl23	protein_coding	MGI Symbol	5	ribosomal protein L23 [Source:MGI Symbol;Acc:MGI:1929455]	0.00199609	8.30395	0.0201919	0.983966	0.999227	-6.93827
ENSMUSG00000052889	Prkcb	protein_coding	MGI Symbol	8	protein kinase C, beta [Source:MGI Symbol;Acc:MGI:97596]	-0.0111082	9.04891	-0.150611	0.880853	0.999227	-6.93843
ENSMUSG00000053332	Gas5	processed_transcript	MGI Symbol	25	growth arrest specific 5 [Source:MGI Symbol;Acc:MGI:95659]	0.00102759	8.30811	0.00837695	0.993348	0.999227	-6.9386
ENSMUSG00000052298	Cdc42se2	protein_coding	MGI Symbol	5	CDC42 small effector 2 [Source:MGI Symbol;Acc:MGI:1919979]	0.00453089	8.42294	0.0412742	0.967232	0.999227	-6.93896
ENSMUSG00000078307	AI593442	protein_coding	MGI Symbol	3	expressed sequence AI593442 [Source:MGI Symbol;Acc:MGI:2143099]	0.0153566	8.7988	0.111411	0.91171	0.999227	-6.93901
ENSMUSG00000023089	Ndufa5	protein_coding	MGI Symbol	4	NADH:ubiquinone oxidoreductase subunit A5 [Source:MGI Symbol;Acc:MGI:1915452]	0.00662824	8.50099	0.0577114	0.954195	0.999227	-6.93952
ENSMUSG00000025630	Hprt	protein_coding	MGI Symbol	1	hypoxanthine guanine phosphoribosyl transferase [Source:MGI Symbol;Acc:MGI:96217]	-0.00791633	8.68021	-0.0948078	0.924824	0.999227	-6.93954
ENSMUSG00000057738	Sptan1	protein_coding	MGI Symbol	17	spectrin alpha, non-erythrocytic 1 [Source:MGI Symbol;Acc:MGI:98386]	-0.00322787	8.53086	-0.0421227	0.966559	0.999227	-6.93969
ENSMUSG00000060073	Psma3	protein_coding	MGI Symbol	9	proteasome subunit alpha 3 [Source:MGI Symbol;Acc:MGI:104883]	-0.00536158	8.70523	-0.101748	0.91934	0.999227	-6.93973
ENSMUSG00000004980	Hnrnpa2b1	protein_coding	MGI Symbol	13	heterogeneous nuclear ribonucleoprotein A2/B1 [Source:MGI Symbol;Acc:MGI:104819]	-0.0121617	9.28496	-0.16253	0.871505	0.999227	-6.93974
ENSMUSG00000034566	Atp5h	protein_coding	MGI Symbol	8	ATP synthase, H+ transporting, mitochondrial F0 complex, subunit D [Source:MGI Symbol;Acc:MGI:1918929]	0.0132138	9.06886	0.138515	0.890357	0.999227	-6.93974
ENSMUSG00000014769	Psmb1	protein_coding	MGI Symbol	4	proteasome (prosome, macropain) subunit, beta type 1 [Source:MGI Symbol;Acc:MGI:104884]	-0.00873119	8.77757	-0.10547	0.9164	0.999227	-6.9398
ENSMUSG00000020153	Ndufs7	protein_coding	MGI Symbol	6	NADH:ubiquinone oxidoreductase core subunit S7 [Source:MGI Symbol;Acc:MGI:1922656]	0.00583765	8.55602	0.060185	0.952234	0.999227	-6.93982
ENSMUSG00000020460	Rps27a	protein_coding	MGI Symbol	5	ribosomal protein S27A [Source:MGI Symbol;Acc:MGI:1925544]	0.0030362	8.4511	0.030169	0.976045	0.999227	-6.93985
ENSMUSG00000030226	Lmo3	protein_coding	MGI Symbol	8	LIM domain only 3 [Source:MGI Symbol;Acc:MGI:102810]	0.00210827	8.44613	0.0251085	0.980062	0.999227	-6.93989
ENSMUSG00000018865	Sult4a1	protein_coding	MGI Symbol	2	sulfotransferase family 4A, member 1 [Source:MGI Symbol;Acc:MGI:1888971]	0.0111022	9.35915	0.162218	0.871749	0.999227	-6.94003
ENSMUSG00000030654	Arl6ip1	protein_coding	MGI Symbol	6	ADP-ribosylation factor-like 6 interacting protein 1 [Source:MGI Symbol;Acc:MGI:1858943]	-0.00627397	8.68345	-0.079315	0.93708	0.999227	-6.94012
ENSMUSG00000012848	Rps5	protein_coding	MGI Symbol	6	ribosomal protein S5 [Source:MGI Symbol;Acc:MGI:1097682]	-0.00881565	8.65607	-0.0820306	0.93493	0.999227	-6.94028
ENSMUSG00000028832	Stmn1	protein_coding	MGI Symbol	5	stathmin 1 [Source:MGI Symbol;Acc:MGI:96739]	0.00911683	8.79323	0.0931782	0.926112	0.999227	-6.94059
ENSMUSG00000029309	Sparcl1	protein_coding	MGI Symbol	2	SPARC-like 1 [Source:MGI Symbol;Acc:MGI:108110]	0.0111291	8.90188	0.107283	0.914968	0.999227	-6.94086
ENSMUSG00000031422	Morf4l2	protein_coding	MGI Symbol	15	mortality factor 4 like 2 [Source:MGI Symbol;Acc:MGI:1927167]	-0.00828144	8.96719	-0.123417	0.902243	0.999227	-6.94088
ENSMUSG00000008892	Vdac3	protein_coding	MGI Symbol	4	voltage-dependent anion channel 3 [Source:MGI Symbol;Acc:MGI:106922]	0.000266532	8.54192	0.00330795	0.997373	0.999696	-6.94099
ENSMUSG00000026238	Ptma	protein_coding	MGI Symbol	5	prothymosin alpha [Source:MGI Symbol;Acc:MGI:97803]	0.0120234	9.39355	0.16238	0.871622	0.999227	-6.94102
ENSMUSG00000061518	Cox5b	protein_coding	MGI Symbol	6	cytochrome c oxidase subunit 5B [Source:MGI Symbol;Acc:MGI:88475]	-0.00306473	8.52583	-0.0287858	0.977143	0.999227	-6.94126
ENSMUSG00000076432	Ywhaq	protein_coding	MGI Symbol	5	tyrosine 3-monooxygenase/tryptophan 5-monooxygenase activation protein theta [Source:MGI Symbol;Acc:MGI:891963]	0.0107279	9.14135	0.136471	0.891965	0.999227	-6.94132
ENSMUSG00000047459	Dynlrb1	protein_coding	MGI Symbol	4	dynein light chain roadblock-type 1 [Source:MGI Symbol;Acc:MGI:1914318]	0.00548854	8.6896	0.0569638	0.954788	0.999227	-6.94172
ENSMUSG00000002102	Psmc3	protein_coding	MGI Symbol	10	proteasome (prosome, macropain) 26S subunit, ATPase 3 [Source:MGI Symbol;Acc:MGI:1098754]	0.00304212	8.60452	0.0361431	0.971304	0.999227	-6.94188
ENSMUSG00000021373	Cap2	protein_coding	MGI Symbol	5	CAP, adenylate cyclase-associated protein, 2 (yeast) [Source:MGI Symbol;Acc:MGI:1914502]	0.00266894	8.58629	0.0339313	0.973059	0.999227	-6.94218
ENSMUSG00000090841	Myl6	protein_coding	MGI Symbol	15	myosin, light polypeptide 6, alkali, smooth muscle and non-muscle [Source:MGI Symbol;Acc:MGI:109318]	0.00317638	8.67678	0.0342516	0.972805	0.999227	-6.94225
ENSMUSG00000033940	Brk1	protein_coding	MGI Symbol	1	BRICK1, SCAR/WAVE actin-nucleating complex subunit [Source:MGI Symbol;Acc:MGI:1915406]	0.00760102	8.92037	0.0899556	0.928661	0.999227	-6.94257
ENSMUSG00000061315	Naca	protein_coding	MGI Symbol	2	nascent polypeptide-associated complex alpha polypeptide [Source:MGI Symbol;Acc:MGI:106095]	0.00401938	8.69558	0.0443672	0.964778	0.999227	-6.9427
ENSMUSG00000006333	Rps9	protein_coding	MGI Symbol	10	ribosomal protein S9 [Source:MGI Symbol;Acc:MGI:1924096]	0.0136499	9.21825	0.136877	0.891645	0.999227	-6.94272
ENSMUSG00000025468	Caly	protein_coding	MGI Symbol	5	calcyon neuron-specific vesicular protein [Source:MGI Symbol;Acc:MGI:1915816]	0.00513578	8.74368	0.0551962	0.956189	0.999227	-6.94274
ENSMUSG00000003518	Dusp3	protein_coding	MGI Symbol	7	dual specificity phosphatase 3 (vaccinia virus phosphatase VH1-related) [Source:MGI Symbol;Acc:MGI:1919599]	0.00576675	8.68328	0.0485688	0.961445	0.999227	-6.94283
ENSMUSG00000055430	Nap1l5	protein_coding	MGI Symbol	2	nucleosome assembly protein 1-like 5 [Source:MGI Symbol;Acc:MGI:1923555]	-0.00682389	8.7615	-0.0700715	0.9444	0.999227	-6.94319
ENSMUSG00000079426	Arpc4	protein_coding	MGI Symbol	4	actin related protein 2/3 complex, subunit 4 [Source:MGI Symbol;Acc:MGI:1915339]	0.00370787	8.77282	0.0496698	0.960572	0.999227	-6.9435
ENSMUSG00000063358	Mapk1	protein_coding	MGI Symbol	9	mitogen-activated protein kinase 1 [Source:MGI Symbol;Acc:MGI:1346858]	-0.00219886	8.70028	-0.0341103	0.972917	0.999227	-6.94406
ENSMUSG00000064345	mt-Nd2	protein_coding	MGI Symbol	1	mitochondrially encoded NADH dehydrogenase 2 [Source:MGI Symbol;Acc:MGI:102500]	-0.0471673	10.2776	-0.208606	0.835553	0.999227	-6.94409
ENSMUSG00000027447	Cst3	protein_coding	MGI Symbol	3	cystatin C [Source:MGI Symbol;Acc:MGI:102519]	0.0351216	10.6727	0.22273	0.824599	0.999227	-6.94415
ENSMUSG00000053192	Mllt11	protein_coding	MGI Symbol	5	myeloid/lymphoid or mixed-lineage leukemia; translocated to, 11 [Source:MGI Symbol;Acc:MGI:1929671]	-0.0122752	9.55968	-0.148569	0.882456	0.999227	-6.94417
ENSMUSG00000006057	Atp5g1	protein_coding	MGI Symbol	4	ATP synthase, H+ transporting, mitochondrial F0 complex, subunit C1 (subunit 9) [Source:MGI Symbol;Acc:MGI:107653]	0.00526215	8.85596	0.0511839	0.959371	0.999227	-6.9443
ENSMUSG00000037742	Eef1a1	protein_coding	MGI Symbol	8	eukaryotic translation elongation factor 1 alpha 1 [Source:MGI Symbol;Acc:MGI:1096881]	0.0199497	11.7342	0.262145	0.794223	0.999227	-6.94473
ENSMUSG00000022037	Clu	protein_coding	MGI Symbol	9	clusterin [Source:MGI Symbol;Acc:MGI:88423]	-0.0194272	9.58554	-0.153038	0.878948	0.999227	-6.94475
ENSMUSG00000029614	Rpl6	protein_coding	MGI Symbol	8	ribosomal protein L6 [Source:MGI Symbol;Acc:MGI:108057]	0.00428007	8.79306	0.0489576	0.961137	0.999227	-6.94516
ENSMUSG00000037032	Apbb1	protein_coding	MGI Symbol	21	amyloid beta (A4) precursor protein-binding, family B, member 1 [Source:MGI Symbol;Acc:MGI:107765]	0.012224	9.34605	0.121768	0.903542	0.999227	-6.94589
ENSMUSG00000027993	Trim2	protein_coding	MGI Symbol	19	tripartite motif-containing 2 [Source:MGI Symbol;Acc:MGI:1933163]	-0.00267663	8.90665	-0.0439234	0.96513	0.999227	-6.94642
ENSMUSG00000025132	Arhgdia	protein_coding	MGI Symbol	2	Rho GDP dissociation inhibitor (GDI) alpha [Source:MGI Symbol;Acc:MGI:2178103]	0.00516911	9.07615	0.0764187	0.939373	0.999227	-6.94696
ENSMUSG00000026797	Stxbp1	protein_coding	MGI Symbol	5	syntaxin binding protein 1 [Source:MGI Symbol;Acc:MGI:107363]	-0.00288229	9.0515	-0.0493867	0.960796	0.999227	-6.94784
ENSMUSG00000028692	Akr1a1	protein_coding	MGI Symbol	4	aldo-keto reductase family 1, member A1 (aldehyde reductase) [Source:MGI Symbol;Acc:MGI:1929955]	-0.0104166	9.68437	-0.136866	0.891654	0.999227	-6.94839
ENSMUSG00000051391	Ywhag	protein_coding	MGI Symbol	5	tyrosine 3-monooxygenase/tryptophan 5-monooxygenase activation protein, gamma polypeptide [Source:MGI Symbol;Acc:MGI:108109]	0.0172487	10.0352	0.160102	0.873408	0.999227	-6.94864
ENSMUSG00000003970	Rpl8	protein_coding	MGI Symbol	3	ribosomal protein L8 [Source:MGI Symbol;Acc:MGI:1350927]	0.00511233	9.10511	0.0514666	0.959147	0.999227	-6.94908
ENSMUSG00000064370	mt-Cytb	protein_coding	MGI Symbol	1	mitochondrially encoded cytochrome b [Source:MGI Symbol;Acc:MGI:102501]	0.0487619	12.4939	0.269141	0.788863	0.999227	-6.94918
ENSMUSG00000021701	Plk2	protein_coding	MGI Symbol	5	polo like kinase 2 [Source:MGI Symbol;Acc:MGI:1099790]	0.00198865	9.06307	0.0138892	0.98897	0.999227	-6.94919
ENSMUSG00000024121	Atp6v0c	protein_coding	MGI Symbol	6	ATPase, H+ transporting, lysosomal V0 subunit C [Source:MGI Symbol;Acc:MGI:88116]	-0.00291099	9.11827	-0.0323291	0.974331	0.999227	-6.94931
ENSMUSG00000022456	Septin3	protein_coding	MGI Symbol	9	septin 3 [Source:MGI Symbol;Acc:MGI:1345148]	0.000878235	9.07951	0.015411	0.987762	0.999227	-6.94944
ENSMUSG00000047215	Rpl9	protein_coding	MGI Symbol	11	ribosomal protein L9 [Source:MGI Symbol;Acc:MGI:1298373]	0.00621488	9.18077	0.0647313	0.948631	0.999227	-6.94947
ENSMUSG00000001833	Septin7	protein_coding	MGI Symbol	10	septin 7 [Source:MGI Symbol;Acc:MGI:1335094]	0.0050458	9.18785	0.0565243	0.955136	0.999227	-6.94976
ENSMUSG00000043716	Rpl7	protein_coding	MGI Symbol	6	ribosomal protein L7 [Source:MGI Symbol;Acc:MGI:98073]	0.00319579	9.08518	0.0386584	0.969308	0.999227	-6.94987
ENSMUSG00000024268	Celf4	protein_coding	MGI Symbol	10	CUGBP, Elav-like family member 4 [Source:MGI Symbol;Acc:MGI:1932407]	0.0115078	9.64593	0.118694	0.905965	0.999227	-6.9501
ENSMUSG00000060036	Rpl3	protein_coding	MGI Symbol	7	ribosomal protein L3 [Source:MGI Symbol;Acc:MGI:1351605]	0.0174859	10.8086	0.200227	0.842067	0.999227	-6.95018
ENSMUSG00000062270	Morf4l1	protein_coding	MGI Symbol	12	mortality factor 4 like 1 [Source:MGI Symbol;Acc:MGI:1096551]	0.000391794	9.06747	0.00569481	0.995478	0.999251	-6.95039
ENSMUSG00000025794	Rpl14	protein_coding	MGI Symbol	5	ribosomal protein L14 [Source:MGI Symbol;Acc:MGI:1914365]	-0.00938247	9.56052	-0.0959643	0.92391	0.999227	-6.95223
ENSMUSG00000079477	Rab7	protein_coding	MGI Symbol	7	RAB7, member RAS oncogene family [Source:MGI Symbol;Acc:MGI:105068]	-0.000430111	9.21402	-0.00580187	0.995393	0.999251	-6.95232
ENSMUSG00000036309	Skp1a	protein_coding	MGI Symbol	6	S-phase kinase-associated protein 1A [Source:MGI Symbol;Acc:MGI:103575]	0.0103329	10.2487	0.149237	0.881931	0.999227	-6.95285
ENSMUSG00000021546	Hnrnpk	protein_coding	MGI Symbol	34	heterogeneous nuclear ribonucleoprotein K [Source:MGI Symbol;Acc:MGI:99894]	0.00325739	9.39892	0.0340312	0.97298	0.999227	-6.95411
ENSMUSG00000028249	Sdcbp	protein_coding	MGI Symbol	8	syndecan binding protein [Source:MGI Symbol;Acc:MGI:1337026]	0.00245801	9.44497	0.0282084	0.977602	0.999227	-6.95412
ENSMUSG00000019179	Mdh2	protein_coding	MGI Symbol	7	malate dehydrogenase 2, NAD (mitochondrial) [Source:MGI Symbol;Acc:MGI:97050]	0.0109715	10.0916	0.122865	0.902678	0.999227	-6.95465
ENSMUSG00000007564	Ppp2r1a	protein_coding	MGI Symbol	8	protein phosphatase 2, regulatory subunit A, alpha [Source:MGI Symbol;Acc:MGI:1926334]	0.00856172	9.98127	0.108935	0.913664	0.999227	-6.95516
ENSMUSG00000048076	Arf1	protein_coding	MGI Symbol	2	ADP-ribosylation factor 1 [Source:MGI Symbol;Acc:MGI:99431]	-0.00936583	10.2343	-0.1262	0.900049	0.999227	-6.95604
ENSMUSG00000022708	Zbtb20	protein_coding	MGI Symbol	21	zinc finger and BTB domain containing 20 [Source:MGI Symbol;Acc:MGI:1929213]	-0.00321779	9.62564	-0.0378783	0.969927	0.999227	-6.95614
ENSMUSG00000028081	Rps3a1	protein_coding	MGI Symbol	1	ribosomal protein S3A1 [Source:MGI Symbol;Acc:MGI:1202063]	-0.00160912	9.5339	-0.0181072	0.985621	0.999227	-6.95634
ENSMUSG00000015733	Capza2	protein_coding	MGI Symbol	7	capping protein (actin filament) muscle Z-line, alpha 2 [Source:MGI Symbol;Acc:MGI:106222]	-0.000673816	9.73601	-0.00735746	0.994157	0.999251	-6.95837
ENSMUSG00000056486	Chn1	protein_coding	MGI Symbol	15	chimerin 1 [Source:MGI Symbol;Acc:MGI:1915674]	0.0097148	10.5137	0.13086	0.89638	0.999227	-6.95846
ENSMUSG00000029580	Actb	protein_coding	MGI Symbol	9	actin, beta [Source:MGI Symbol;Acc:MGI:87904]	0.0348763	12.9732	0.241181	0.810343	0.999227	-6.95941
ENSMUSG00000054459	Vsnl1	protein_coding	MGI Symbol	2	visinin-like 1 [Source:MGI Symbol;Acc:MGI:1349453]	0.00245463	9.942	0.0338454	0.973127	0.999227	-6.96032
ENSMUSG00000024767	Otub1	protein_coding	MGI Symbol	5	OTU domain, ubiquitin aldehyde binding 1 [Source:MGI Symbol;Acc:MGI:2147616]	0.00361592	10.0792	0.0619483	0.950836	0.999227	-6.96034
ENSMUSG00000041773	Enc1	protein_coding	MGI Symbol	1	ectodermal-neural cortex 1 [Source:MGI Symbol;Acc:MGI:109610]	-0.00567133	10.262	-0.0759143	0.939772	0.999227	-6.96094
ENSMUSG00000035530	Eif1	protein_coding	MGI Symbol	5	eukaryotic translation initiation factor 1 [Source:MGI Symbol;Acc:MGI:105125]	0.00799042	10.4547	0.0950031	0.92467	0.999227	-6.96237
ENSMUSG00000102252	Snrpn	protein_coding	MGI Symbol	2	small nuclear ribonucleoprotein N [Source:MGI Symbol;Acc:MGI:98347]	0.0087393	10.6118	0.107312	0.914945	0.999227	-6.9626
ENSMUSG00000052727	Map1b	protein_coding	MGI Symbol	6	microtubule-associated protein 1B [Source:MGI Symbol;Acc:MGI:1306778]	-0.0154826	11.4135	-0.155285	0.877185	0.999227	-6.96436
ENSMUSG00000032399	Rpl4	protein_coding	MGI Symbol	3	ribosomal protein L4 [Source:MGI Symbol;Acc:MGI:1915141]	0.00431724	10.4201	0.0545487	0.956703	0.999227	-6.96502
ENSMUSG00000064363	mt-Nd4	protein_coding	MGI Symbol	1	mitochondrially encoded NADH dehydrogenase 4 [Source:MGI Symbol;Acc:MGI:102498]	-0.0156595	10.5584	-0.0792343	0.937144	0.999227	-6.9654
ENSMUSG00000001175	Calm1	protein_coding	MGI Symbol	4	calmodulin 1 [Source:MGI Symbol;Acc:MGI:88251]	0.0147503	12.7168	0.187352	0.852098	0.999227	-6.96965
ENSMUSG00000064341	mt-Nd1	protein_coding	MGI Symbol	1	mitochondrially encoded NADH dehydrogenase 1 [Source:MGI Symbol;Acc:MGI:101787]	0.0180235	11.5853	0.0920743	0.926985	0.999227	-6.9742
ENSMUSG00000064351	mt-Co1	protein_coding	MGI Symbol	1	mitochondrially encoded cytochrome c oxidase I [Source:MGI Symbol;Acc:MGI:102504]	0.0210179	12.8014	0.124753	0.90119	0.999227	-6.98043
ENSMUSG00000027273	Snap25	protein_coding	MGI Symbol	3	synaptosomal-associated protein 25 [Source:MGI Symbol;Acc:MGI:98331]	-0.00265152	12.4652	-0.0303703	0.975885	0.999227	-6.98477

### Sheet: 2b WT Met vs WT Male
ensembl_gene_id	external_gene_name	gene_biotype	external_gene_source	transcript_count	description	logFC	AveExpr	t	P.Value	adj.P.Val	B
ENSMUSG00000069045	Ddx3y	protein_coding	MGI Symbol	4	DEAD (Asp-Glu-Ala-Asp) box polypeptide 3, Y-linked [Source:MGI Symbol;Acc:MGI:1349406]	-11.2375	-2.22213	-22.0411	2.0912e-28	3.38105e-24	24.82
ENSMUSG00000056673	Kdm5d	protein_coding	MGI Symbol	9	lysine (K)-specific demethylase 5D [Source:MGI Symbol;Acc:MGI:99780]	-9.25998	-4.22615	-21.6233	5.23255e-28	4.23e-24	24.1962
ENSMUSG00000069049	Eif2s3y	protein_coding	MGI Symbol	6	eukaryotic translation initiation factor 2, subunit 3, structural gene Y-linked [Source:MGI Symbol;Acc:MGI:1349430]	-10.2836	-2.96645	-19.5538	6.11266e-26	3.29431e-22	23.3436
ENSMUSG00000068457	Uty	protein_coding	MGI Symbol	12	ubiquitously transcribed tetratricopeptide repeat gene, Y chromosome [Source:MGI Symbol;Acc:MGI:894810]	-8.19548	-2.74166	-16.1522	3.73123e-22	1.50816e-18	20.4578
ENSMUSG00000086503	Xist	lincRNA	MGI Symbol	2	inactive X specific transcripts [Source:MGI Symbol;Acc:MGI:98974]	4.87885	0.562233	6.88392	6.83934e-09	2.21157e-05	6.10982
ENSMUSG00000037369	Kdm6a	protein_coding	MGI Symbol	10	lysine (K)-specific demethylase 6A [Source:MGI Symbol;Acc:MGI:1095419]	0.544785	4.42784	4.42483	4.82036e-05	0.129893	1.78096
ENSMUSG00000097571	Jpx	lincRNA	MGI Symbol	11	Jpx transcript, Xist activator (non-protein coding) [Source:MGI Symbol;Acc:MGI:2180008]	0.449286	3.52378	4.22516	9.4106e-05	0.209312	1.22553
ENSMUSG00000097023	Mir9-3hg	lincRNA	MGI Symbol	7	Mir9-3 host gene [Source:MGI Symbol;Acc:MGI:2142071]	-0.576257	4.05918	-4.17416	0.000111419	0.209312	1.00098
ENSMUSG00000097451	Rian	processed_transcript	MGI Symbol	69	RNA imprinted and accumulated in nucleus [Source:MGI Symbol;Acc:MGI:1922995]	0.53998	7.03146	4.16061	0.000116514	0.209312	0.762055
ENSMUSG00000043872	Zmym1	protein_coding	MGI Symbol	7	zinc finger, MYM domain containing 1 [Source:MGI Symbol;Acc:MGI:1915560]	0.644535	3.25252	3.94344	0.000236568	0.382483	0.389855
ENSMUSG00000020680	Taf15	protein_coding	MGI Symbol	5	TATA-box binding protein associated factor 15 [Source:MGI Symbol;Acc:MGI:1917689]	0.631596	2.65681	3.73365	0.000461232	0.549145	-0.161483
ENSMUSG00000087174	5530601H04Rik	processed_transcript	MGI Symbol	16	RIKEN cDNA 5530601H04 gene [Source:MGI Symbol;Acc:MGI:1918695]	0.334315	4.95513	3.76404	0.000419155	0.549145	-0.317208
ENSMUSG00000097180	2700038G22Rik	lincRNA	MGI Symbol	2	RIKEN cDNA 2700038G22 gene [Source:MGI Symbol;Acc:MGI:1914444]	0.964989	1.06185	3.58849	0.000724591	0.650844	-0.513217
ENSMUSG00000035150	Eif2s3x	protein_coding	MGI Symbol	3	eukaryotic translation initiation factor 2, subunit 3, structural gene X-linked [Source:MGI Symbol;Acc:MGI:1349431]	0.655272	5.44432	3.70137	0.000510349	0.550088	-0.537845
ENSMUSG00000032803	Cdv3	protein_coding	MGI Symbol	7	carnitine deficiency-associated gene expressed in ventricle 3 [Source:MGI Symbol;Acc:MGI:2448759]	0.685127	6.82274	3.72503	0.000473886	0.549145	-0.56028
ENSMUSG00000000787	Ddx3x	protein_coding	MGI Symbol	5	DEAD/H (Asp-Glu-Ala-Asp/His) box polypeptide 3, X-linked [Source:MGI Symbol;Acc:MGI:103064]	0.310013	7.65043	3.72394	0.000475509	0.549145	-0.587282
ENSMUSG00000024677	Ms4a6b	protein_coding	MGI Symbol	5	membrane-spanning 4-domains, subfamily A, member 6B [Source:MGI Symbol;Acc:MGI:1917024]	-1.41542	-0.0911035	-3.599	0.00070149	0.650844	-0.658219
ENSMUSG00000031549	Ido2	protein_coding	MGI Symbol	4	indoleamine 2,3-dioxygenase 2 [Source:MGI Symbol;Acc:MGI:2142489]	0.746102	1.73467	3.51075	0.000919525	0.707947	-0.721907
ENSMUSG00000054723	Vmac	protein_coding	MGI Symbol	4	vimentin-type intermediate filament associated coiled-coil protein [Source:MGI Symbol;Acc:MGI:2146912]	-0.488536	3.38301	-3.54283	0.000833692	0.707947	-0.796101
ENSMUSG00000079179	Rab10os	antisense	MGI Symbol	7	RAB10, member RAS oncogene family, opposite strand [Source:MGI Symbol;Acc:MGI:1921423]	0.369185	5.33693	3.60452	0.000689633	0.650844	-0.815339
ENSMUSG00000020752	Recql5	protein_coding	MGI Symbol	8	RecQ protein-like 5 [Source:MGI Symbol;Acc:MGI:2156841]	0.457378	4.08887	3.52457	0.000881583	0.707947	-0.916413
ENSMUSG00000025491	Ifitm1	protein_coding	MGI Symbol	3	interferon induced transmembrane protein 1 [Source:MGI Symbol;Acc:MGI:1915963]	-1.5176	0.57669	-3.4316	0.00116876	0.796116	-0.927778
ENSMUSG00000079297	Gm2223	processed_pseudogene	MGI Symbol	1	predicted pseudogene 2223 [Source:MGI Symbol;Acc:MGI:3780393]	1.29486	0.572458	3.41218	0.00123909	0.796116	-1.00406
ENSMUSG00000030051	Aplf	protein_coding	MGI Symbol	4	aprataxin and PNKP like factor [Source:MGI Symbol;Acc:MGI:1919353]	-0.429164	2.22112	-3.37887	0.00136915	0.796116	-1.11872
ENSMUSG00000032089	Il10ra	protein_coding	MGI Symbol	3	interleukin 10 receptor, alpha [Source:MGI Symbol;Acc:MGI:96538]	0.900413	1.36074	3.31393	0.00166071	0.820983	-1.21291
ENSMUSG00000029524	Sirt4	protein_coding	MGI Symbol	6	sirtuin 4 [Source:MGI Symbol;Acc:MGI:1922637]	0.319492	3.93873	3.39151	0.00131833	0.796116	-1.26343
ENSMUSG00000059436	Max	protein_coding	MGI Symbol	7	Max protein [Source:MGI Symbol;Acc:MGI:96921]	0.48948	6.15403	3.47382	0.00102876	0.756048	-1.26348
ENSMUSG00000001964	Emd	protein_coding	MGI Symbol	6	emerin [Source:MGI Symbol;Acc:MGI:108117]	0.755148	4.6772	3.4156	0.00122643	0.796116	-1.27823
ENSMUSG00000019945	Cabcoco1	protein_coding	MGI Symbol	2	ciliary associated calcium binding coiled-coil 1 [Source:MGI Symbol;Acc:MGI:1920537]	-0.677222	2.09286	-3.30378	0.00171132	0.820983	-1.295
ENSMUSG00000030671	Pde3b	protein_coding	MGI Symbol	4	phosphodiesterase 3B, cGMP-inhibited [Source:MGI Symbol;Acc:MGI:1333863]	0.582884	2.35862	3.3056	0.00170214	0.820983	-1.30881
ENSMUSG00000071317	Bves	protein_coding	MGI Symbol	2	blood vessel epicardial substance [Source:MGI Symbol;Acc:MGI:1346013]	0.783492	1.13201	3.22345	0.00216613	0.826753	-1.44453
ENSMUSG00000078919	Dpm1	protein_coding	MGI Symbol	10	dolichol-phosphate (beta-D) mannosyltransferase 1 [Source:MGI Symbol;Acc:MGI:1330239]	0.406655	4.01399	3.33048	0.0015813	0.820983	-1.45122
ENSMUSG00000085894	Gm15832	processed_transcript	MGI Symbol	1	predicted gene 15832 [Source:MGI Symbol;Acc:MGI:3834078]	1.43172	-0.411095	3.26509	0.00191779	0.820983	-1.47408
ENSMUSG00000028965	Tnfrsf9	protein_coding	MGI Symbol	9	tumor necrosis factor receptor superfamily, member 9 [Source:MGI Symbol;Acc:MGI:1101059]	0.79197	1.77592	3.19794	0.00233296	0.826753	-1.52119
ENSMUSG00000029863	Casp2	protein_coding	MGI Symbol	10	caspase 2 [Source:MGI Symbol;Acc:MGI:97295]	0.446323	3.16099	3.25838	0.00195586	0.820983	-1.5219
ENSMUSG00000024914	Drap1	protein_coding	MGI Symbol	10	Dr1 associated protein 1 (negative cofactor 2 alpha) [Source:MGI Symbol;Acc:MGI:1913806]	-0.370992	6.35907	-3.37653	0.00137873	0.796116	-1.5547
ENSMUSG00000054619	Mettl7a1	protein_coding	MGI Symbol	8	methyltransferase like 7A1 [Source:MGI Symbol;Acc:MGI:1916523]	0.784092	4.16115	3.2825	0.0018221	0.820983	-1.57905
ENSMUSG00000036412	Arsi	protein_coding	MGI Symbol	1	arylsulfatase i [Source:MGI Symbol;Acc:MGI:2670959]	1.13312	0.0330592	3.14843	0.00269183	0.857531	-1.63319
ENSMUSG00000102758	Naaladl2	protein_coding	MGI Symbol	4	N-acetylated alpha-linked acidic dipeptidase-like 2 [Source:MGI Symbol;Acc:MGI:2685867]	-1.17276	-0.0995666	-3.13914	0.00276466	0.857531	-1.65721
ENSMUSG00000112763	Gm34304	lincRNA	MGI Symbol	1	predicted gene, 34304 [Source:MGI Symbol;Acc:MGI:5593463]	-0.595538	1.64289	-3.14312	0.00273323	0.857531	-1.67096
ENSMUSG00000017667	Zfp334	protein_coding	MGI Symbol	1	zinc finger protein 334 [Source:MGI Symbol;Acc:MGI:2388656]	0.335466	4.82544	3.27509	0.00186227	0.820983	-1.69613
ENSMUSG00000030276	Ttll3	protein_coding	MGI Symbol	9	tubulin tyrosine ligase-like family, member 3 [Source:MGI Symbol;Acc:MGI:2141418]	0.536925	2.83133	3.17551	0.00248955	0.826753	-1.69695
ENSMUSG00000029725	Ppp1r35	protein_coding	MGI Symbol	4	protein phosphatase 1, regulatory subunit 35 [Source:MGI Symbol;Acc:MGI:1922853]	-0.973518	1.89757	-3.13334	0.00281106	0.857531	-1.72231
ENSMUSG00000033728	Lrrc14	protein_coding	MGI Symbol	10	leucine rich repeat containing 14 [Source:MGI Symbol;Acc:MGI:2445060]	-0.330787	4.88011	-3.2524	0.00199043	0.820983	-1.77892
ENSMUSG00000111160	Gm48855	lincRNA	MGI Symbol	1	predicted gene, 48855 [Source:MGI Symbol;Acc:MGI:6098594]	1.80053	0.25996	3.09001	0.00318186	0.918647	-1.78096
ENSMUSG00000001018	Snapin	protein_coding	MGI Symbol	5	SNAP-associated protein [Source:MGI Symbol;Acc:MGI:1333745]	-0.330009	6.5008	-3.29036	0.00178041	0.820983	-1.79498
ENSMUSG00000008958	Vps72	protein_coding	MGI Symbol	5	vacuolar protein sorting 72 [Source:MGI Symbol;Acc:MGI:1202305]	-0.416789	5.79263	-3.2767	0.00185344	0.820983	-1.79857
ENSMUSG00000023991	Foxp4	protein_coding	MGI Symbol	8	forkhead box P4 [Source:MGI Symbol;Acc:MGI:1921373]	-0.533472	3.81743	-3.18462	0.00242482	0.826753	-1.83771
ENSMUSG00000049401	Ogfr	protein_coding	MGI Symbol	2	opioid growth factor receptor [Source:MGI Symbol;Acc:MGI:1919325]	-0.523339	4.23944	-3.19293	0.00236712	0.826753	-1.86264
ENSMUSG00000020758	Itgb4	protein_coding	MGI Symbol	10	integrin beta 4 [Source:MGI Symbol;Acc:MGI:96613]	-0.662572	2.66625	-3.11672	0.00294826	0.882731	-1.86293
ENSMUSG00000095041	AC149090.1	protein_coding	Clone-based (Ensembl) gene	2		0.555654	6.75919	3.23867	0.00207203	0.820983	-1.93904
ENSMUSG00000078515	Ddi2	protein_coding	MGI Symbol	2	DNA-damage inducible protein 2 [Source:MGI Symbol;Acc:MGI:1917244]	0.32932	6.61719	3.23704	0.00208191	0.820983	-1.94241
ENSMUSG00000020327	Fgf22	protein_coding	MGI Symbol	3	fibroblast growth factor 22 [Source:MGI Symbol;Acc:MGI:1914362]	-0.829992	0.873722	-3.0074	0.00401868	0.997694	-1.96079
ENSMUSG00000026034	Clk1	protein_coding	MGI Symbol	13	CDC-like kinase 1 [Source:MGI Symbol;Acc:MGI:107403]	0.647233	5.5355	3.19546	0.00234982	0.826753	-1.98763
ENSMUSG00000023224	Serping1	protein_coding	MGI Symbol	3	serine (or cysteine) peptidase inhibitor, clade G, member 1 [Source:MGI Symbol;Acc:MGI:894696]	-0.734957	2.49283	-3.03618	0.00370624	0.984865	-1.98839
ENSMUSG00000043013	Onecut1	protein_coding	MGI Symbol	2	one cut domain, family member 1 [Source:MGI Symbol;Acc:MGI:1196423]	-0.941114	-0.173658	-2.98935	0.00422704	0.997694	-1.98909
ENSMUSG00000035342	Lzts2	protein_coding	MGI Symbol	8	leucine zipper, putative tumor suppressor 2 [Source:MGI Symbol;Acc:MGI:2385095]	-0.726304	2.53672	-3.03527	0.00371578	0.984865	-2.04016
ENSMUSG00000036904	Fzd8	protein_coding	MGI Symbol	1	frizzled class receptor 8 [Source:MGI Symbol;Acc:MGI:108460]	-0.95165	0.361294	-2.95777	0.00461606	0.997694	-2.06408
ENSMUSG00000017493	Igfbp4	protein_coding	MGI Symbol	6	insulin-like growth factor binding protein 4 [Source:MGI Symbol;Acc:MGI:96439]	-0.386413	6.63381	-3.19073	0.00238224	0.826753	-2.07647
ENSMUSG00000106212	Gm43112	sense_intronic	MGI Symbol	1	predicted gene 43112 [Source:MGI Symbol;Acc:MGI:5663249]	1.57736	0.160412	2.96162	0.00456688	0.997694	-2.08849
ENSMUSG00000097587	4930578M01Rik	processed_transcript	MGI Symbol	3	RIKEN cDNA 4930578M01 gene [Source:MGI Symbol;Acc:MGI:1923201]	0.559398	3.24202	3.04555	0.00360945	0.984865	-2.09376
ENSMUSG00000104986	1600023N17Rik	TEC	MGI Symbol	1	RIKEN cDNA 1600023N17 gene [Source:MGI Symbol;Acc:MGI:1917038]	-0.804114	0.217241	-2.9386	0.00486813	0.997694	-2.10162
ENSMUSG00000032580	Rbm5	protein_coding	MGI Symbol	24	RNA binding motif protein 5 [Source:MGI Symbol;Acc:MGI:1933204]	0.236216	7.01605	3.17328	0.00250562	0.826753	-2.12798
ENSMUSG00000000120	Ngfr	protein_coding	MGI Symbol	1	nerve growth factor receptor (TNFR superfamily, member 16) [Source:MGI Symbol;Acc:MGI:97323]	-1.14	-0.129755	-2.90348	0.0053635	0.997694	-2.17996
ENSMUSG00000066196	Spag8	protein_coding	MGI Symbol	3	sperm associated antigen 8 [Source:MGI Symbol;Acc:MGI:3056295]	-1.16636	0.23406	-2.89594	0.0054758	0.997694	-2.20029
ENSMUSG00000008028	1700008O03Rik	protein_coding	MGI Symbol	5	RIKEN cDNA 1700008O03 gene [Source:MGI Symbol;Acc:MGI:1916599]	0.85941	0.521656	2.8744	0.00580879	0.997694	-2.24404
ENSMUSG00000115023	Gm48967	TEC	MGI Symbol	1	predicted gene, 48967 [Source:MGI Symbol;Acc:MGI:6118304]	1.74363	-0.629855	2.90504	0.00534056	0.997694	-2.25361
ENSMUSG00000107937	Gm44200	sense_intronic	MGI Symbol	1	predicted gene, 44200 [Source:MGI Symbol;Acc:MGI:5690592]	1.71792	-0.290936	2.87905	0.00573528	0.997694	-2.26074
ENSMUSG00000044626	Liph	protein_coding	MGI Symbol	6	lipase, member H [Source:MGI Symbol;Acc:MGI:2388029]	1.11116	-0.209479	2.87535	0.00579371	0.997694	-2.28913
ENSMUSG00000063179	Pstk	protein_coding	MGI Symbol	11	phosphoseryl-tRNA kinase [Source:MGI Symbol;Acc:MGI:2685945]	-0.373538	4.84343	-3.05659	0.00349855	0.975251	-2.28938
ENSMUSG00000034532	Fbxo16	protein_coding	MGI Symbol	4	F-box protein 16 [Source:MGI Symbol;Acc:MGI:1354706]	0.409266	3.49759	2.96693	0.00449993	0.997694	-2.31225
ENSMUSG00000079434	Neu2	protein_coding	MGI Symbol	7	neuraminidase 2 [Source:MGI Symbol;Acc:MGI:1344417]	-1.1583	0.0743213	-2.83199	0.00651968	0.997694	-2.33815
ENSMUSG00000025656	Arhgef9	protein_coding	MGI Symbol	20	CDC42 guanine nucleotide exchange factor (GEF) 9 [Source:MGI Symbol;Acc:MGI:2442233]	0.198868	7.90987	3.09809	0.00310942	0.914056	-2.34859
ENSMUSG00000060890	Arr3	protein_coding	MGI Symbol	7	arrestin 3, retinal [Source:MGI Symbol;Acc:MGI:2159617]	1.09659	0.305492	2.81914	0.00675039	0.997694	-2.3647
ENSMUSG00000114584	Gm47694	TEC	MGI Symbol	1	predicted gene, 47694 [Source:MGI Symbol;Acc:MGI:6096803]	1.02693	0.0821183	2.81796	0.00677197	0.997694	-2.36835
ENSMUSG00000117674	Gm31087	antisense	MGI Symbol	1	predicted gene, 31087 [Source:MGI Symbol;Acc:MGI:5590246]	0.761719	0.430141	2.81468	0.00683239	0.997694	-2.37301
ENSMUSG00000029070	Mxra8	protein_coding	MGI Symbol	7	matrix-remodelling associated 8 [Source:MGI Symbol;Acc:MGI:1922011]	-0.711702	1.66762	-2.84581	0.00627964	0.997694	-2.38215
ENSMUSG00000038451	Spsb2	protein_coding	MGI Symbol	5	splA/ryanodine receptor domain and SOCS box containing 2 [Source:MGI Symbol;Acc:MGI:1315199]	-0.642227	1.70345	-2.84738	0.00625282	0.997694	-2.38667
ENSMUSG00000036863	Syde2	protein_coding	MGI Symbol	4	synapse defective 1, Rho GTPase, homolog 2 (C. elegans) [Source:MGI Symbol;Acc:MGI:3036264]	-0.779887	0.508245	-2.80234	0.00706359	0.997694	-2.40097
ENSMUSG00000034800	Zfp661	protein_coding	MGI Symbol	4	zinc finger protein 661 [Source:MGI Symbol;Acc:MGI:1919430]	0.429968	3.38056	2.92486	0.00505663	0.997694	-2.4024
ENSMUSG00000045193	Cirbp	protein_coding	MGI Symbol	7	cold inducible RNA binding protein [Source:MGI Symbol;Acc:MGI:893588]	-0.430215	7.90789	-3.07785	0.00329381	0.934287	-2.40392
ENSMUSG00000104114	Gm37297	TEC	MGI Symbol	1	predicted gene, 37297 [Source:MGI Symbol;Acc:MGI:5610525]	1.58915	-0.115364	2.81469	0.00683214	0.997694	-2.40558
ENSMUSG00000001604	Tcea3	protein_coding	MGI Symbol	3	transcription elongation factor A (SII), 3 [Source:MGI Symbol;Acc:MGI:1196908]	-2.1276	0.130981	-2.79455	0.00721326	0.997694	-2.42406
ENSMUSG00000014039	Prdm15	protein_coding	MGI Symbol	11	PR domain containing 15 [Source:MGI Symbol;Acc:MGI:1930121]	0.503644	3.25727	2.90656	0.0053183	0.997694	-2.43292
ENSMUSG00000028873	Cdca8	protein_coding	MGI Symbol	6	cell division cycle associated 8 [Source:MGI Symbol;Acc:MGI:1196274]	0.723055	1.63008	2.80259	0.00705884	0.997694	-2.44376
ENSMUSG00000021032	Ngb	protein_coding	MGI Symbol	3	neuroglobin [Source:MGI Symbol;Acc:MGI:2151886]	-1.04801	1.23333	-2.78816	0.00733827	0.997694	-2.44952
ENSMUSG00000022360	Atad2	protein_coding	MGI Symbol	8	ATPase family, AAA domain containing 2 [Source:MGI Symbol;Acc:MGI:1917722]	0.562182	2.47765	2.84979	0.00621197	0.997694	-2.46068
ENSMUSG00000035105	Egln3	protein_coding	MGI Symbol	1	egl-9 family hypoxia-inducible factor 3 [Source:MGI Symbol;Acc:MGI:1932288]	-0.789558	0.867453	-2.7799	0.0075028	0.997694	-2.46457
ENSMUSG00000102440	Pcdhga9	protein_coding	MGI Symbol	2	protocadherin gamma subfamily A, 9 [Source:MGI Symbol;Acc:MGI:1935226]	1.3782	-0.14026	2.77421	0.00761803	0.997694	-2.47988
ENSMUSG00000050714	Zbtb26	protein_coding	MGI Symbol	3	zinc finger and BTB domain containing 26 [Source:MGI Symbol;Acc:MGI:2444402]	0.524329	2.73257	2.84782	0.00624545	0.997694	-2.49096
ENSMUSG00000063632	Sox11	protein_coding	MGI Symbol	1	SRY (sex determining region Y)-box 11 [Source:MGI Symbol;Acc:MGI:98359]	0.457688	6.32706	3.01806	0.00390016	0.997694	-2.50828
ENSMUSG00000063838	Cdc42ep5	protein_coding	MGI Symbol	3	CDC42 effector protein (Rho GTPase binding) 5 [Source:MGI Symbol;Acc:MGI:1929745]	-0.903021	0.646902	-2.73647	0.00842505	0.997694	-2.55367
ENSMUSG00000040731	Eif4h	protein_coding	MGI Symbol	5	eukaryotic translation initiation factor 4H [Source:MGI Symbol;Acc:MGI:1341822]	-0.432982	8.62277	-3.02167	0.0038608	0.997694	-2.56214
ENSMUSG00000107023	Gm42715	protein_coding	MGI Symbol	2	predicted gene 42715 [Source:MGI Symbol;Acc:MGI:5662852]	0.596216	2.4861	2.80501	0.00701299	0.997694	-2.57742
ENSMUSG00000104100	Gm37880	TEC	MGI Symbol	1	predicted gene, 37880 [Source:MGI Symbol;Acc:MGI:5611108]	1.30623	-0.591336	2.71422	0.00893701	0.997694	-2.59689
ENSMUSG00000033458	Fan1	protein_coding	MGI Symbol	4	FANCD2/FANCI-associated nuclease 1 [Source:MGI Symbol;Acc:MGI:3045266]	1.04524	0.320108	2.70613	0.00913006	0.997694	-2.60052
ENSMUSG00000104696	Gm42946	TEC	MGI Symbol	1	predicted gene 42946 [Source:MGI Symbol;Acc:MGI:5663083]	1.62147	0.529395	2.70544	0.00914673	0.997694	-2.60184
ENSMUSG00000025602	Zfp202	protein_coding	MGI Symbol	3	zinc finger protein 202 [Source:MGI Symbol;Acc:MGI:1933401]	0.719191	1.24915	2.72825	0.00861103	0.997694	-2.60686
ENSMUSG00000045176	Borcs6	protein_coding	MGI Symbol	1	BLOC-1 related complex subunit 6 [Source:MGI Symbol;Acc:MGI:1919173]	-0.415789	3.73404	-2.87449	0.00580726	0.997694	-2.61697
ENSMUSG00000000794	Kcnn3	protein_coding	MGI Symbol	2	potassium intermediate/small conductance calcium-activated channel, subfamily N, member 3 [Source:MGI Symbol;Acc:MGI:2153183]	0.600744	1.74275	2.72929	0.00858731	0.997694	-2.65676
ENSMUSG00000019027	Dnah1	protein_coding	MGI Symbol	2	dynein, axonemal, heavy chain 1 [Source:MGI Symbol;Acc:MGI:107721]	0.516478	2.0336	2.74184	0.00830577	0.997694	-2.65797
ENSMUSG00000056268	Dennd1b	protein_coding	MGI Symbol	9	DENN/MADD domain containing 1B [Source:MGI Symbol;Acc:MGI:2447812]	0.454445	2.84872	2.79186	0.00726564	0.997694	-2.67171
ENSMUSG00000054737	Zfp182	protein_coding	MGI Symbol	5	zinc finger protein 182 [Source:MGI Symbol;Acc:MGI:2442220]	0.404279	2.80743	2.78421	0.00741655	0.997694	-2.67952
ENSMUSG00000033752	Mnd1	protein_coding	MGI Symbol	1	meiotic nuclear divisions 1 [Source:MGI Symbol;Acc:MGI:1924165]	0.723522	0.520892	2.66519	0.0101674	0.997694	-2.68654
ENSMUSG00000111151	Gm5120	processed_pseudogene	MGI Symbol	1	predicted gene 5120 [Source:MGI Symbol;Acc:MGI:3646745]	0.739218	-0.300452	2.66298	0.0102261	0.997694	-2.69319
ENSMUSG00000110924	Gm40518	lincRNA	MGI Symbol	2	predicted gene, 40518 [Source:MGI Symbol;Acc:MGI:5623403]	2.0507	-0.586005	2.69251	0.00946395	0.997694	-2.70025
ENSMUSG00000018372	Cep95	protein_coding	MGI Symbol	7	centrosomal protein 95 [Source:MGI Symbol;Acc:MGI:2443502]	0.438783	2.73319	2.7568	0.00798108	0.997694	-2.73005
ENSMUSG00000101599	Gm20342	lincRNA	MGI Symbol	1	predicted gene, 20342 [Source:MGI Symbol;Acc:MGI:5012527]	0.756474	1.91764	2.69771	0.00933518	0.997694	-2.75634
ENSMUSG00000078439	Smim24	protein_coding	MGI Symbol	3	small integral membrane protein 24 [Source:MGI Symbol;Acc:MGI:1919523]	1.14952	0.403076	2.622	0.0113775	0.997694	-2.77205
ENSMUSG00000020178	Adora2a	protein_coding	MGI Symbol	4	adenosine A2a receptor [Source:MGI Symbol;Acc:MGI:99402]	-0.940678	0.168207	-2.61168	0.0116857	0.997694	-2.79291
ENSMUSG00000020745	Pafah1b1	protein_coding	MGI Symbol	5	platelet-activating factor acetylhydrolase, isoform 1b, subunit 1 [Source:MGI Symbol;Acc:MGI:109520]	0.270862	7.76139	2.92421	0.00506568	0.997694	-2.7941
ENSMUSG00000106706	C530043K16Rik	TEC	MGI Symbol	1	RIKEN cDNA C530043K16 gene [Source:MGI Symbol;Acc:MGI:2444587]	1.20374	0.491925	2.61319	0.0116401	0.997694	-2.79823
ENSMUSG00000026432	Avpr1b	protein_coding	MGI Symbol	2	arginine vasopressin receptor 1B [Source:MGI Symbol;Acc:MGI:1347010]	1.8075	-0.428414	2.67921	0.00980042	0.997694	-2.80319
ENSMUSG00000048445	Ccdc57	protein_coding	MGI Symbol	3	coiled-coil domain containing 57 [Source:MGI Symbol;Acc:MGI:1918526]	0.510241	2.27043	2.69529	0.00939476	0.997694	-2.80979
ENSMUSG00000071568	Gm5874	processed_pseudogene	MGI Symbol	1	predicted gene 5874 [Source:MGI Symbol;Acc:MGI:3648027]	-0.798674	-0.0682863	-2.59725	0.0121289	0.997694	-2.8192
ENSMUSG00000056481	Cd248	protein_coding	MGI Symbol	1	CD248 antigen, endosialin [Source:MGI Symbol;Acc:MGI:1917695]	-1.08933	-0.373524	-2.59305	0.0122609	0.997694	-2.82737
ENSMUSG00000050335	Lgals3	protein_coding	MGI Symbol	6	lectin, galactose binding, soluble 3 [Source:MGI Symbol;Acc:MGI:96778]	-1.20657	0.848307	-2.59282	0.0122682	0.997694	-2.85087
ENSMUSG00000024120	Lrpprc	protein_coding	MGI Symbol	7	leucine-rich PPR-motif containing [Source:MGI Symbol;Acc:MGI:1919666]	0.259437	5.47618	2.85516	0.00612183	0.997694	-2.86415
ENSMUSG00000083539	Gm12466	processed_pseudogene	MGI Symbol	1	predicted gene 12466 [Source:MGI Symbol;Acc:MGI:3651763]	-0.727118	0.170109	-2.57585	0.0128148	0.997694	-2.86445
ENSMUSG00000078440	Dohh	protein_coding	MGI Symbol	5	deoxyhypusine hydroxylase/monooxygenase [Source:MGI Symbol;Acc:MGI:1915964]	-0.475642	4.88974	-2.82948	0.00656424	0.997694	-2.87914
ENSMUSG00000079608	Stard6	protein_coding	MGI Symbol	7	StAR-related lipid transfer (START) domain containing 6 [Source:MGI Symbol;Acc:MGI:2156774]	-0.723141	0.858842	-2.58599	0.0124856	0.997694	-2.88226
ENSMUSG00000038188	Scarf1	protein_coding	MGI Symbol	3	scavenger receptor class F, member 1 [Source:MGI Symbol;Acc:MGI:2449455]	-1.23691	0.18168	-2.56681	0.013115	0.997694	-2.88851
ENSMUSG00000062284	Gm6030	processed_pseudogene	MGI Symbol	1	predicted gene 6030 [Source:MGI Symbol;Acc:MGI:3645112]	0.801171	0.0733324	2.56186	0.0132822	0.997694	-2.88947
ENSMUSG00000049791	Fzd4	protein_coding	MGI Symbol	1	frizzled class receptor 4 [Source:MGI Symbol;Acc:MGI:108520]	-0.764308	1.81406	-2.62675	0.0112382	0.997694	-2.89751
ENSMUSG00000004865	Srpk1	protein_coding	MGI Symbol	13	serine/arginine-rich protein specific kinase 1 [Source:MGI Symbol;Acc:MGI:106908]	0.206743	7.10831	2.87578	0.00578687	0.997694	-2.90133
ENSMUSG00000097863	1010001B22Rik	lincRNA	MGI Symbol	1	RIKEN cDNA 1010001B22 gene [Source:MGI Symbol;Acc:MGI:1922653]	-0.783504	0.156825	-2.55256	0.0136012	0.997694	-2.9142
ENSMUSG00000034402	Kcnh5	protein_coding	MGI Symbol	1	potassium voltage-gated channel, subfamily H (eag-related), member 5 [Source:MGI Symbol;Acc:MGI:3584508]	-0.856475	0.669349	-2.57438	0.0128632	0.997694	-2.91895
ENSMUSG00000018427	Ypel2	protein_coding	MGI Symbol	2	yippee like 2 [Source:MGI Symbol;Acc:MGI:1925114]	0.305471	5.62796	2.82708	0.006607	0.997694	-2.93887
ENSMUSG00000023882	Zfp54	protein_coding	MGI Symbol	3	zinc finger protein 54 [Source:MGI Symbol;Acc:MGI:99201]	0.979215	0.230111	2.53378	0.014267	0.997694	-2.94227
ENSMUSG00000095115	Itpripl2	protein_coding	MGI Symbol	1	inositol 1,4,5-triphosphate receptor interacting protein-like 2 [Source:MGI Symbol;Acc:MGI:2442416]	-0.888421	0.876082	-2.54892	0.0137281	0.997694	-2.94557
ENSMUSG00000104951	Gm43413	TEC	MGI Symbol	1	predicted gene 43413 [Source:MGI Symbol;Acc:MGI:5663550]	1.24215	1.01466	2.5566	0.0134617	0.997694	-2.94584
ENSMUSG00000035152	Ap2b1	protein_coding	MGI Symbol	7	adaptor-related protein complex 2, beta 1 subunit [Source:MGI Symbol;Acc:MGI:1919020]	0.322897	7.48314	2.86031	0.00603648	0.997694	-2.9468
ENSMUSG00000015659	Serac1	protein_coding	MGI Symbol	5	serine active site containing 1 [Source:MGI Symbol;Acc:MGI:2447813]	0.640025	2.41359	2.62449	0.0113045	0.997694	-2.94975
ENSMUSG00000044595	Dnd1	protein_coding	MGI Symbol	3	DND microRNA-mediated repression inhibitor 1 [Source:MGI Symbol;Acc:MGI:2447763]	0.79944	0.782789	2.53983	0.0140495	0.997694	-2.95543
ENSMUSG00000001281	Itgb7	protein_coding	MGI Symbol	5	integrin beta 7 [Source:MGI Symbol;Acc:MGI:96616]	-1.26087	-0.482788	-2.52599	0.0145517	0.997694	-2.95945
ENSMUSG00000104017	Gm37363	TEC	MGI Symbol	1	predicted gene, 37363 [Source:MGI Symbol;Acc:MGI:5610591]	2.0954	-0.225893	2.54589	0.0138344	0.997694	-2.96061
ENSMUSG00000082494	Gm13687	processed_pseudogene	MGI Symbol	1	predicted gene 13687 [Source:MGI Symbol;Acc:MGI:3651822]	0.468016	2.85751	2.66066	0.0102884	0.997694	-2.96674
ENSMUSG00000035293	G2e3	protein_coding	MGI Symbol	5	G2/M-phase specific E3 ubiquitin ligase [Source:MGI Symbol;Acc:MGI:2444298]	0.386166	3.51755	2.69548	0.00939012	0.997694	-2.9767
ENSMUSG00000024960	Plcb3	protein_coding	MGI Symbol	10	phospholipase C, beta 3 [Source:MGI Symbol;Acc:MGI:104778]	-0.540781	1.88652	-2.5984	0.012093	0.997694	-2.9936
ENSMUSG00000040511	Pvr	protein_coding	MGI Symbol	5	poliovirus receptor [Source:MGI Symbol;Acc:MGI:107741]	0.570789	2.42655	2.62559	0.0112722	0.997694	-3.00476
ENSMUSG00000096929	A330023F24Rik	processed_transcript	MGI Symbol	4	RIKEN cDNA A330023F24 gene [Source:MGI Symbol;Acc:MGI:2443958]	0.908082	2.57111	2.61859	0.0114785	0.997694	-3.01319
ENSMUSG00000097504	4930516B21Rik	lincRNA	MGI Symbol	1	RIKEN cDNA 4930516B21 gene [Source:MGI Symbol;Acc:MGI:1922364]	0.719104	0.350441	2.50698	0.0152684	0.997694	-3.01594
ENSMUSG00000070003	Ssbp4	protein_coding	MGI Symbol	15	single stranded DNA binding protein 4 [Source:MGI Symbol;Acc:MGI:1924150]	-0.718787	3.89114	-2.72394	0.00870984	0.997694	-3.01854
ENSMUSG00000022704	Qtrt2	protein_coding	MGI Symbol	10	queuine tRNA-ribosyltransferase accessory subunit 2 [Source:MGI Symbol;Acc:MGI:1922194]	0.382448	4.10552	2.72308	0.00872976	0.997694	-3.02125
ENSMUSG00000106579	Gm42771	TEC	MGI Symbol	1	predicted gene 42771 [Source:MGI Symbol;Acc:MGI:5662908]	1.35592	-0.285869	2.49133	0.0158823	0.997694	-3.02269
ENSMUSG00000043602	Zfp3	protein_coding	MGI Symbol	1	zinc finger protein 3 [Source:MGI Symbol;Acc:MGI:99177]	-0.451556	3.76042	-2.70069	0.00926205	0.997694	-3.03741
ENSMUSG00000033054	Npat	protein_coding	MGI Symbol	2	nuclear protein in the AT region [Source:MGI Symbol;Acc:MGI:107605]	0.26188	4.5264	2.73623	0.00843039	0.997694	-3.03758
ENSMUSG00000107756	Gm44164	TEC	MGI Symbol	1	predicted gene, 44164 [Source:MGI Symbol;Acc:MGI:5690556]	1.35122	-0.0643663	2.48365	0.0161913	0.997694	-3.04678
ENSMUSG00000040652	Oaz2	protein_coding	MGI Symbol	7	ornithine decarboxylase antizyme 2 [Source:MGI Symbol;Acc:MGI:109492]	-0.260186	7.41891	-2.8199	0.00673665	0.997694	-3.04851
ENSMUSG00000024583	Txnl1	protein_coding	MGI Symbol	8	thioredoxin-like 1 [Source:MGI Symbol;Acc:MGI:1860078]	-0.323233	7.28915	-2.81782	0.00677466	0.997694	-3.04989
ENSMUSG00000020473	Aebp1	protein_coding	MGI Symbol	3	AE binding protein 1 [Source:MGI Symbol;Acc:MGI:1197012]	-0.980088	1.75475	-2.55776	0.0134219	0.997694	-3.0519
ENSMUSG00000027520	Zdbf2	protein_coding	MGI Symbol	4	zinc finger, DBF-type containing 2 [Source:MGI Symbol;Acc:MGI:1921134]	0.440377	3.11639	2.63163	0.0110967	0.997694	-3.05648
ENSMUSG00000110631	Gm42047	lincRNA	MGI Symbol	2	predicted gene, 42047 [Source:MGI Symbol;Acc:MGI:5624932]	-1.16057	-0.426312	-2.47083	0.0167197	0.997694	-3.06079
ENSMUSG00000105983	Gm42770	TEC	MGI Symbol	1	predicted gene 42770 [Source:MGI Symbol;Acc:MGI:5662907]	0.877451	0.527923	2.47823	0.016413	0.997694	-3.07261
ENSMUSG00000087184	Gm11650	processed_transcript	MGI Symbol	1	predicted gene 11650 [Source:MGI Symbol;Acc:MGI:3650132]	-1.15232	-0.63747	-2.45947	0.0172008	0.997694	-3.08163
ENSMUSG00000059743	Fdps	protein_coding	MGI Symbol	7	farnesyl diphosphate synthetase [Source:MGI Symbol;Acc:MGI:104888]	0.666533	0.864736	2.47933	0.0163679	0.997694	-3.08356
ENSMUSG00000057722	Lepr	protein_coding	MGI Symbol	7	leptin receptor [Source:MGI Symbol;Acc:MGI:104993]	-1.53698	-0.792097	-2.46024	0.0171681	0.997694	-3.08502
ENSMUSG00000001576	Ergic1	protein_coding	MGI Symbol	14	endoplasmic reticulum-golgi intermediate compartment (ERGIC) 1 [Source:MGI Symbol;Acc:MGI:1914708]	0.412588	5.82523	2.77179	0.0076676	0.997694	-3.09589
ENSMUSG00000097251	5033417F24Rik	antisense	MGI Symbol	1	RIKEN cDNA 5033417F24 gene [Source:MGI Symbol;Acc:MGI:1923245]	0.83135	-0.438319	2.45075	0.017579	0.997694	-3.09833
ENSMUSG00000002233	Rhoc	protein_coding	MGI Symbol	6	ras homolog family member C [Source:MGI Symbol;Acc:MGI:106028]	-0.442591	3.60706	-2.64574	0.010697	0.997694	-3.10131
ENSMUSG00000045337	Defb11	protein_coding	MGI Symbol	1	defensin beta 11 [Source:MGI Symbol;Acc:MGI:2179197]	-3.94066	-3.29224	-2.58183	0.0126198	0.997694	-3.10188
ENSMUSG00000082768	Gm12727	processed_pseudogene	MGI Symbol	1	predicted gene 12727 [Source:MGI Symbol;Acc:MGI:3649747]	-0.616175	0.15244	-2.45324	0.01747	0.997694	-3.10801
ENSMUSG00000032204	Aqp9	protein_coding	MGI Symbol	10	aquaporin 9 [Source:MGI Symbol;Acc:MGI:1891066]	-1.03893	-0.528454	-2.44369	0.0178901	0.997694	-3.11164
ENSMUSG00000024818	Slc25a45	protein_coding	MGI Symbol	7	solute carrier family 25, member 45 [Source:MGI Symbol;Acc:MGI:2147731]	0.676441	1.81231	2.50874	0.0152007	0.997694	-3.12076
ENSMUSG00000037370	Enpp1	protein_coding	MGI Symbol	5	ectonucleotide pyrophosphatase/phosphodiesterase 1 [Source:MGI Symbol;Acc:MGI:97370]	-0.99316	0.600015	-2.45267	0.0174949	0.997694	-3.12221
ENSMUSG00000110159	Gm45501	TEC	MGI Symbol	1	predicted gene 45501 [Source:MGI Symbol;Acc:MGI:5791337]	1.03051	0.292243	2.44821	0.0176901	0.997694	-3.134
ENSMUSG00000032113	Chek1	protein_coding	MGI Symbol	8	checkpoint kinase 1 [Source:MGI Symbol;Acc:MGI:1202065]	0.716237	0.603598	2.4429	0.0179251	0.997694	-3.13758
ENSMUSG00000021572	Cep72	protein_coding	MGI Symbol	7	centrosomal protein 72 [Source:MGI Symbol;Acc:MGI:1921720]	0.629233	1.16847	2.46883	0.0168035	0.997694	-3.13947
ENSMUSG00000033088	Triobp	protein_coding	MGI Symbol	12	TRIO and F-actin binding protein [Source:MGI Symbol;Acc:MGI:1349410]	-0.619417	1.82397	-2.52369	0.0146368	0.997694	-3.14157
ENSMUSG00000028587	Orc1	protein_coding	MGI Symbol	5	origin recognition complex, subunit 1 [Source:MGI Symbol;Acc:MGI:1328337]	0.769196	-0.25579	2.41305	0.0192997	0.997694	-3.16602
ENSMUSG00000021798	Ldb3	protein_coding	MGI Symbol	8	LIM domain binding 3 [Source:MGI Symbol;Acc:MGI:1344412]	0.338362	3.58815	2.61157	0.011689	0.997694	-3.16749
ENSMUSG00000021758	Ddx4	protein_coding	MGI Symbol	2	DEAD (Asp-Glu-Ala-Asp) box polypeptide 4 [Source:MGI Symbol;Acc:MGI:102670]	-1.10832	0.519996	-2.43598	0.0182359	0.997694	-3.16904
ENSMUSG00000055653	Gpc3	protein_coding	MGI Symbol	2	glypican 3 [Source:MGI Symbol;Acc:MGI:104903]	-0.755808	1.1313	-2.46452	0.0169855	0.997694	-3.17986
ENSMUSG00000112381	Gm8170	processed_pseudogene	MGI Symbol	1	predicted gene 8170 [Source:MGI Symbol;Acc:MGI:3644928]	1.07992	-0.532329	2.40424	0.0197228	0.997694	-3.18183
ENSMUSG00000005973	Rcn1	protein_coding	MGI Symbol	2	reticulocalbin 1 [Source:MGI Symbol;Acc:MGI:104559]	-0.601167	1.78535	-2.49414	0.0157704	0.997694	-3.18309
ENSMUSG00000084946	Dlx1as	antisense	MGI Symbol	4	distal-less homeobox 1, antisense [Source:MGI Symbol;Acc:MGI:1195983]	0.525094	1.52162	2.4707	0.0167253	0.997694	-3.18325
ENSMUSG00000048503	Tlcd5	protein_coding	MGI Symbol	4	TLC domain containing 5 [Source:MGI Symbol;Acc:MGI:2685030]	0.36978	4.14006	2.65293	0.0104984	0.997694	-3.18583
ENSMUSG00000113450	Gm49359	protein_coding	MGI Symbol	3	predicted gene, 49359 [Source:MGI Symbol;Acc:MGI:6121568]	0.497616	1.89284	2.4911	0.0158915	0.997694	-3.188
ENSMUSG00000046318	Ccbe1	protein_coding	MGI Symbol	7	collagen and calcium binding EGF domains 1 [Source:MGI Symbol;Acc:MGI:2445053]	-0.381068	3.45311	-2.60951	0.0117513	0.997694	-3.18876
ENSMUSG00000049488	Tmem67	protein_coding	MGI Symbol	6	transmembrane protein 67 [Source:MGI Symbol;Acc:MGI:1923928]	0.570209	1.73264	2.4932	0.0158078	0.997694	-3.1936
ENSMUSG00000063383	Zfp947	protein_coding	MGI Symbol	1	zinc finger protein 947 [Source:MGI Symbol;Acc:MGI:3646759]	-0.699506	0.73309	-2.42839	0.0185822	0.997694	-3.19645
ENSMUSG00000074361	C5ar2	protein_coding	MGI Symbol	4	complement component 5a receptor 2 [Source:MGI Symbol;Acc:MGI:2442013]	0.860417	-0.289779	2.39948	0.0199551	0.997694	-3.19699
ENSMUSG00000036928	Stag3	protein_coding	MGI Symbol	9	stromal antigen 3 [Source:MGI Symbol;Acc:MGI:1355311]	-0.765775	-0.310442	-2.39999	0.0199302	0.997694	-3.19905
ENSMUSG00000093682	Gm20681	lincRNA	MGI Symbol	1	predicted gene 20681 [Source:MGI Symbol;Acc:MGI:5313128]	0.923468	-0.0272573	2.39765	0.020045	0.997694	-3.20017
ENSMUSG00000085218	BB218582	processed_transcript	MGI Symbol	3	expressed sequence BB218582 [Source:MGI Symbol;Acc:MGI:2139448]	-0.592416	1.85604	-2.4866	0.016072	0.997694	-3.20209
ENSMUSG00000026516	Nvl	protein_coding	MGI Symbol	5	nuclear VCP-like [Source:MGI Symbol;Acc:MGI:1914709]	0.358651	5.75189	2.72237	0.00874638	0.997694	-3.21473
ENSMUSG00000064202	4430402I18Rik	protein_coding	MGI Symbol	8	RIKEN cDNA 4430402I18 gene [Source:MGI Symbol;Acc:MGI:1918036]	-0.365838	2.61614	-2.53605	0.0141851	0.997694	-3.21647
ENSMUSG00000053740	Gm6457	processed_pseudogene	MGI Symbol	1	predicted pseudogene 6457 [Source:MGI Symbol;Acc:MGI:3648519]	0.585485	1.01475	2.42148	0.0189021	0.997694	-3.21873
ENSMUSG00000106391	Gm42690	TEC	MGI Symbol	1	predicted gene 42690 [Source:MGI Symbol;Acc:MGI:5662827]	-0.772651	0.424723	-2.40144	0.0198593	0.997694	-3.21902
ENSMUSG00000023495	Pcbp4	protein_coding	MGI Symbol	23	poly(rC) binding protein 4 [Source:MGI Symbol;Acc:MGI:1890471]	-0.620117	5.94398	-2.7281	0.00861437	0.997694	-3.21971
ENSMUSG00000105922	Gm42769	TEC	MGI Symbol	1	predicted gene 42769 [Source:MGI Symbol;Acc:MGI:5662906]	1.1189	1.29933	2.43339	0.0183534	0.997694	-3.22097
ENSMUSG00000020475	Pgam2	protein_coding	MGI Symbol	1	phosphoglycerate mutase 2 [Source:MGI Symbol;Acc:MGI:1933118]	0.500042	4.2948	2.63527	0.0109923	0.997694	-3.22598
ENSMUSG00000027573	Gid8	protein_coding	MGI Symbol	3	GID complex subunit 8 [Source:MGI Symbol;Acc:MGI:1923675]	-0.224844	4.97577	-2.68267	0.00971181	0.997694	-3.23251
ENSMUSG00000023918	Adgrf4	protein_coding	MGI Symbol	4	adhesion G protein-coupled receptor F4 [Source:MGI Symbol;Acc:MGI:1925499]	1.20562	-0.115763	2.37433	0.0212234	0.997694	-3.23621
ENSMUSG00000063849	Ppcdc	protein_coding	MGI Symbol	14	phosphopantothenoylcysteine decarboxylase [Source:MGI Symbol;Acc:MGI:1914062]	0.297264	4.3161	2.62695	0.0112324	0.997694	-3.25298
ENSMUSG00000108520	Gm44684	processed_transcript	MGI Symbol	1	predicted gene 44684 [Source:MGI Symbol;Acc:MGI:5753260]	0.884682	0.494922	2.38242	0.0208079	0.997694	-3.25492
ENSMUSG00000044937	Ttc41	protein_coding	MGI Symbol	6	tetratricopeptide repeat domain 41 [Source:MGI Symbol;Acc:MGI:2387653]	0.799284	0.275527	2.37471	0.0212038	0.997694	-3.26088
ENSMUSG00000041623	D11Wsu47e	protein_coding	MGI Symbol	4	DNA segment, Chr 11, Wayne State University 47, expressed [Source:MGI Symbol;Acc:MGI:106356]	-0.419484	3.11472	-2.5441	0.0138976	0.997694	-3.26213
ENSMUSG00000048489	Depp1	protein_coding	MGI Symbol	3	DEPP1 autophagy regulator [Source:MGI Symbol;Acc:MGI:1918730]	1.90544	0.121625	2.36273	0.0218321	0.997694	-3.26826
ENSMUSG00000027381	Bcl2l11	protein_coding	MGI Symbol	8	BCL2-like 11 (apoptosis facilitator) [Source:MGI Symbol;Acc:MGI:1197519]	0.471887	2.05772	2.46851	0.0168171	0.997694	-3.27272
ENSMUSG00000026765	Lypd6b	protein_coding	MGI Symbol	3	LY6/PLAUR domain containing 6B [Source:MGI Symbol;Acc:MGI:1919147]	-0.417296	2.18675	-2.49315	0.0158097	0.997694	-3.2803
ENSMUSG00000019433	Gipc1	protein_coding	MGI Symbol	3	GIPC PDZ domain containing family, member 1 [Source:MGI Symbol;Acc:MGI:1926252]	-0.375052	5.93211	-2.69862	0.00931266	0.997694	-3.28243
ENSMUSG00000028125	Abca4	protein_coding	MGI Symbol	10	ATP-binding cassette, sub-family A (ABC1), member 4 [Source:MGI Symbol;Acc:MGI:109424]	-1.60514	-0.247464	-2.34635	0.0227183	0.997694	-3.28877
ENSMUSG00000004562	Arhgef40	protein_coding	MGI Symbol	26	Rho guanine nucleotide exchange factor (GEF) 40 [Source:MGI Symbol;Acc:MGI:2685515]	-0.366837	3.21281	-2.55554	0.0134981	0.997694	-3.28928
ENSMUSG00000025150	Cbr2	protein_coding	MGI Symbol	4	carbonyl reductase 2 [Source:MGI Symbol;Acc:MGI:107200]	-1.03953	-0.433133	-2.34757	0.0226514	0.997694	-3.28949
ENSMUSG00000042345	Ubash3a	protein_coding	MGI Symbol	9	ubiquitin associated and SH3 domain containing, A [Source:MGI Symbol;Acc:MGI:1926074]	0.771351	0.786406	2.38035	0.0209133	0.997694	-3.29009
ENSMUSG00000061517	Sox21	protein_coding	MGI Symbol	1	SRY (sex determining region Y)-box 21 [Source:MGI Symbol;Acc:MGI:2654070]	0.545804	1.60799	2.44366	0.0178916	0.997694	-3.29274
ENSMUSG00000023328	Ache	protein_coding	MGI Symbol	9	acetylcholinesterase [Source:MGI Symbol;Acc:MGI:87876]	-0.467637	4.3888	-2.62241	0.0113654	0.997694	-3.29791
ENSMUSG00000017723	Wfdc2	protein_coding	MGI Symbol	5	WAP four-disulfide core domain 2 [Source:MGI Symbol;Acc:MGI:1914951]	-3.35352	-1.55082	-2.36693	0.0216099	0.997694	-3.30087
ENSMUSG00000028270	Gbp2	protein_coding	MGI Symbol	2	guanylate binding protein 2 [Source:MGI Symbol;Acc:MGI:102772]	-1.00572	0.287745	-2.34903	0.022571	0.997694	-3.30247
ENSMUSG00000006342	Susd2	protein_coding	MGI Symbol	4	sushi domain containing 2 [Source:MGI Symbol;Acc:MGI:1918983]	-0.847791	0.135983	-2.35617	0.0221832	0.997694	-3.30459
ENSMUSG00000054556	Gm4876	antisense	MGI Symbol	6	predicted gene 4876 [Source:MGI Symbol;Acc:MGI:3647654]	-0.594089	0.848224	-2.37949	0.0209572	0.997694	-3.30724
ENSMUSG00000097430	Gm10544	processed_transcript	MGI Symbol	3	predicted gene 10544 [Source:MGI Symbol;Acc:MGI:3642892]	0.798459	-0.355237	2.33247	0.0234942	0.997694	-3.31308
ENSMUSG00000037822	Smim14	protein_coding	MGI Symbol	9	small integral membrane protein 14 [Source:MGI Symbol;Acc:MGI:1915802]	-0.190858	7.6699	-2.71261	0.00897505	0.997694	-3.31395
ENSMUSG00000085251	Gm12326	lincRNA	MGI Symbol	2	predicted gene 12326 [Source:MGI Symbol;Acc:MGI:3651350]	0.903559	-0.0919392	2.33105	0.0235753	0.997694	-3.31554
ENSMUSG00000032014	Oaf	protein_coding	MGI Symbol	3	out at first homolog [Source:MGI Symbol;Acc:MGI:94852]	-0.538433	2.04325	-2.45507	0.0173905	0.997694	-3.32116
ENSMUSG00000026831	1700007K13Rik	protein_coding	MGI Symbol	3	RIKEN cDNA 1700007K13 gene [Source:MGI Symbol;Acc:MGI:1916577]	-0.996093	-0.206767	-2.3275	0.023778	0.997694	-3.32199
ENSMUSG00000029344	Tpst2	protein_coding	MGI Symbol	8	protein-tyrosine sulfotransferase 2 [Source:MGI Symbol;Acc:MGI:1309516]	-0.393907	5.23515	-2.6591	0.0103306	0.997694	-3.3255
ENSMUSG00000036814	Slc6a20a	protein_coding	MGI Symbol	3	solute carrier family 6 (neurotransmitter transporter), member 20A [Source:MGI Symbol;Acc:MGI:2143217]	-0.957209	1.68701	-2.4137	0.0192686	0.997694	-3.32893
ENSMUSG00000050854	Tmem125	protein_coding	MGI Symbol	5	transmembrane protein 125 [Source:MGI Symbol;Acc:MGI:1923409]	-0.470963	3.41524	-2.55236	0.0136082	0.997694	-3.32901
ENSMUSG00000076928	Trac	TR_C_gene	MGI Symbol	2	T cell receptor alpha constant [Source:MGI Symbol;Acc:MGI:4439838]	0.694405	0.661099	2.34361	0.0228699	0.997694	-3.33968
ENSMUSG00000056155	Nanos3	protein_coding	MGI Symbol	3	nanos C2HC-type zinc finger 3 [Source:MGI Symbol;Acc:MGI:2675387]	-0.929949	-0.472135	-2.31372	0.0245801	0.997694	-3.34384
ENSMUSG00000025817	Nudt5	protein_coding	MGI Symbol	6	nudix (nucleoside diphosphate linked moiety X)-type motif 5 [Source:MGI Symbol;Acc:MGI:1858232]	0.217754	5.18166	2.63954	0.0108709	0.997694	-3.34531
ENSMUSG00000117743	Gm50232	antisense	MGI Symbol	1	predicted gene, 50232 [Source:MGI Symbol;Acc:MGI:6303036]	1.16697	-0.560568	2.31227	0.0246662	0.997694	-3.34606
ENSMUSG00000107815	Gm44257	lincRNA	MGI Symbol	1	predicted gene, 44257 [Source:MGI Symbol;Acc:MGI:5690649]	0.495229	1.95136	2.4252	0.0187294	0.997694	-3.35217
ENSMUSG00000072473	1700024G13Rik	protein_coding	MGI Symbol	1	RIKEN cDNA 1700024G13 gene [Source:MGI Symbol;Acc:MGI:1914335]	-1.36624	-0.752871	-2.30642	0.0250149	0.997694	-3.35285
ENSMUSG00000036499	Eea1	protein_coding	MGI Symbol	5	early endosome antigen 1 [Source:MGI Symbol;Acc:MGI:2442192]	0.221747	5.51065	2.64315	0.0107694	0.997694	-3.37448
ENSMUSG00000029718	Pcolce	protein_coding	MGI Symbol	12	procollagen C-endopeptidase enhancer protein [Source:MGI Symbol;Acc:MGI:105099]	-1.44957	1.78119	-2.38292	0.0207824	0.997694	-3.37792
ENSMUSG00000072915	Gm12258	protein_coding	MGI Symbol	3	predicted gene 12258 [Source:MGI Symbol;Acc:MGI:3651534]	0.354187	3.72534	2.5306	0.0143828	0.997694	-3.38095
ENSMUSG00000064264	Zfp428	protein_coding	MGI Symbol	4	zinc finger protein 428 [Source:MGI Symbol;Acc:MGI:1916463]	-0.589029	3.74635	-2.54362	0.0139144	0.997694	-3.39032
ENSMUSG00000051606	2010001K21Rik	processed_transcript	MGI Symbol	4	RIKEN cDNA 2010001K21 gene [Source:MGI Symbol;Acc:MGI:1917079]	-1.01778	-0.181377	-2.28724	0.0261897	0.997694	-3.394
ENSMUSG00000041801	Phlda3	protein_coding	MGI Symbol	2	pleckstrin homology like domain, family A, member 3 [Source:MGI Symbol;Acc:MGI:1351485]	-0.641752	3.1876	-2.5108	0.0151219	0.997694	-3.39433
ENSMUSG00000031821	Gins2	protein_coding	MGI Symbol	4	GINS complex subunit 2 (Psf2 homolog) [Source:MGI Symbol;Acc:MGI:1921019]	-0.467962	2.14255	-2.41333	0.0192863	0.997694	-3.39456
ENSMUSG00000032667	Pon2	protein_coding	MGI Symbol	4	paraoxonase 2 [Source:MGI Symbol;Acc:MGI:106687]	-0.339481	4.83236	-2.59876	0.0120818	0.997694	-3.40111
ENSMUSG00000020275	Rel	protein_coding	MGI Symbol	1	reticuloendotheliosis oncogene [Source:MGI Symbol;Acc:MGI:97897]	0.485647	2.2715	2.41878	0.0190288	0.997694	-3.40534
ENSMUSG00000032492	Pth1r	protein_coding	MGI Symbol	6	parathyroid hormone 1 receptor [Source:MGI Symbol;Acc:MGI:97801]	-0.624456	1.1212	-2.33177	0.023534	0.997694	-3.40582
ENSMUSG00000002409	Dyrk1b	protein_coding	MGI Symbol	3	dual-specificity tyrosine-(Y)-phosphorylation regulated kinase 1b [Source:MGI Symbol;Acc:MGI:1330302]	-0.691391	2.70727	-2.46938	0.0167805	0.997694	-3.40949
ENSMUSG00000010307	Tmem86a	protein_coding	MGI Symbol	2	transmembrane protein 86A [Source:MGI Symbol;Acc:MGI:1915143]	-0.431977	3.9399	-2.54184	0.0139776	0.997694	-3.40958
ENSMUSG00000058586	Serhl	protein_coding	MGI Symbol	18	serine hydrolase-like [Source:MGI Symbol;Acc:MGI:1890404]	-0.589306	0.711387	-2.30871	0.0248778	0.997694	-3.40963
ENSMUSG00000025404	R3hdm2	protein_coding	MGI Symbol	21	R3H domain containing 2 [Source:MGI Symbol;Acc:MGI:1919000]	-0.315912	6.07882	-2.64872	0.0106141	0.997694	-3.41085
ENSMUSG00000082396	Zfp389	transcribed_processed_pseudogene	MGI Symbol	2	zinc finger protein 389 [Source:MGI Symbol;Acc:MGI:3641940]	0.959853	-0.391094	2.27177	0.0271733	0.997694	-3.41132
ENSMUSG00000027737	Slc7a11	protein_coding	MGI Symbol	5	solute carrier family 7 (cationic amino acid transporter, y+ system), member 11 [Source:MGI Symbol;Acc:MGI:1347355]	-0.623176	3.47027	-2.49923	0.0155697	0.997694	-3.42972
ENSMUSG00000009075	Cabp7	protein_coding	MGI Symbol	1	calcium binding protein 7 [Source:MGI Symbol;Acc:MGI:2183437]	-0.395852	6.23302	-2.64381	0.0107508	0.997694	-3.43021
ENSMUSG00000000339	Rtca	protein_coding	MGI Symbol	5	RNA 3prime-terminal phosphate cyclase [Source:MGI Symbol;Acc:MGI:1913618]	-0.256482	6.35218	-2.6477	0.0106424	0.997694	-3.43032
ENSMUSG00000081185	Gm4852	processed_pseudogene	MGI Symbol	1	predicted pseudogene 4852 [Source:MGI Symbol;Acc:MGI:3643039]	-0.642426	-0.051113	-2.27685	0.0268465	0.997694	-3.43361
ENSMUSG00000002980	Bcam	protein_coding	MGI Symbol	5	basal cell adhesion molecule [Source:MGI Symbol;Acc:MGI:1929940]	-0.910935	0.439072	-2.28832	0.0261222	0.997694	-3.4402
ENSMUSG00000118506	1700094D03Rik	protein_coding	MGI Symbol	2	RIKEN cDNA 1700094D03 gene [Source:MGI Symbol;Acc:MGI:1920795]	0.762069	0.569504	2.28695	0.0262083	0.997694	-3.44039
ENSMUSG00000036555	Iqce	protein_coding	MGI Symbol	12	IQ motif containing E [Source:MGI Symbol;Acc:MGI:1921489]	0.312062	3.67331	2.50702	0.0152669	0.997694	-3.44114
ENSMUSG00000037405	Icam1	protein_coding	MGI Symbol	2	intercellular adhesion molecule 1 [Source:MGI Symbol;Acc:MGI:96392]	-1.12482	-0.369438	-2.25884	0.0280198	0.997694	-3.44415
ENSMUSG00000060843	Ctnna3	protein_coding	MGI Symbol	5	catenin (cadherin associated protein), alpha 3 [Source:MGI Symbol;Acc:MGI:2661445]	1.09481	-0.460139	2.24923	0.0286645	0.997694	-3.44938
ENSMUSG00000040564	Apoc1	protein_coding	MGI Symbol	4	apolipoprotein C-I [Source:MGI Symbol;Acc:MGI:88053]	-1.13481	-0.0485702	-2.25867	0.0280311	0.997694	-3.45007
ENSMUSG00000037321	Tap1	protein_coding	MGI Symbol	7	transporter 1, ATP-binding cassette, sub-family B (MDR/TAP) [Source:MGI Symbol;Acc:MGI:98483]	-0.712952	0.617106	-2.28309	0.0264502	0.997694	-3.45128
ENSMUSG00000040482	Dxo	protein_coding	MGI Symbol	11	decapping exoribonuclease [Source:MGI Symbol;Acc:MGI:1890444]	-0.346214	4.47761	-2.55846	0.013398	0.997694	-3.45137
ENSMUSG00000038415	Foxq1	protein_coding	MGI Symbol	1	forkhead box Q1 [Source:MGI Symbol;Acc:MGI:1298228]	-0.910137	-0.499418	-2.24588	0.0288921	0.997694	-3.45765
ENSMUSG00000051695	Pcbp1	protein_coding	MGI Symbol	1	poly(rC) binding protein 1 [Source:MGI Symbol;Acc:MGI:1345635]	-0.224127	7.08786	-2.64466	0.010727	0.997694	-3.46236
ENSMUSG00000113780	Gm33195	lincRNA	MGI Symbol	1	predicted gene, 33195 [Source:MGI Symbol;Acc:MGI:5592354]	0.758678	0.412934	2.26491	0.0276192	0.997694	-3.46278
ENSMUSG00000116895	Gm3435	protein_coding	MGI Symbol	2	predicted gene 3435 [Source:MGI Symbol;Acc:MGI:3810125]	-0.685779	0.829505	-2.30554	0.025068	0.997694	-3.46442
ENSMUSG00000016503	Gtf3a	protein_coding	MGI Symbol	4	general transcription factor III A [Source:MGI Symbol;Acc:MGI:1913846]	-0.800438	1.4236	-2.35367	0.0223185	0.997694	-3.46526
ENSMUSG00000048108	Tmem72	protein_coding	MGI Symbol	2	transmembrane protein 72 [Source:MGI Symbol;Acc:MGI:2442707]	-4.13782	-1.68993	-2.27563	0.0269249	0.997694	-3.46712
ENSMUSG00000038195	Rilp	protein_coding	MGI Symbol	2	Rab interacting lysosomal protein [Source:MGI Symbol;Acc:MGI:2144271]	-0.643423	1.40358	-2.32276	0.0240515	0.997694	-3.46818
ENSMUSG00000091754	Gm3636	protein_coding	MGI Symbol	2	predicted gene 3636 [Source:MGI Symbol;Acc:MGI:3781812]	0.551479	1.34752	2.3232	0.0240257	0.997694	-3.46835
ENSMUSG00000063019	Manbal	protein_coding	MGI Symbol	1	mannosidase, beta A, lysosomal-like [Source:MGI Symbol;Acc:MGI:1916411]	-0.279939	6.65399	-2.63502	0.0109996	0.997694	-3.46992
ENSMUSG00000041731	Pgm5	protein_coding	MGI Symbol	4	phosphoglucomutase 5 [Source:MGI Symbol;Acc:MGI:1925668]	-0.719717	-0.186123	-2.24181	0.0291707	0.997694	-3.47483
ENSMUSG00000034595	Ppp1r18	protein_coding	MGI Symbol	6	protein phosphatase 1, regulatory subunit 18 [Source:MGI Symbol;Acc:MGI:1923698]	-0.451361	2.75206	-2.42562	0.0187098	0.997694	-3.47641
ENSMUSG00000039236	Isg20	protein_coding	MGI Symbol	6	interferon-stimulated protein [Source:MGI Symbol;Acc:MGI:1928895]	-0.85918	0.358896	-2.25508	0.0282703	0.997694	-3.48797
ENSMUSG00000027080	Med19	protein_coding	MGI Symbol	2	mediator complex subunit 19 [Source:MGI Symbol;Acc:MGI:1914234]	-0.178265	5.41094	-2.5944	0.0122183	0.997694	-3.49068
ENSMUSG00000038058	Nod1	protein_coding	MGI Symbol	6	nucleotide-binding oligomerization domain containing 1 [Source:MGI Symbol;Acc:MGI:1341839]	-0.638634	1.23536	-2.30785	0.0249291	0.997694	-3.49263
ENSMUSG00000107000	Gm43481	TEC	MGI Symbol	1	predicted gene 43481 [Source:MGI Symbol;Acc:MGI:5663618]	0.922995	0.88374	2.27226	0.0271417	0.997694	-3.49688
ENSMUSG00000019813	Cep57l1	protein_coding	MGI Symbol	12	centrosomal protein 57-like 1 [Source:MGI Symbol;Acc:MGI:1915511]	0.34551	2.99973	2.43419	0.018317	0.997694	-3.50221
ENSMUSG00000038352	Arl5c	protein_coding	MGI Symbol	2	ADP-ribosylation factor-like 5C [Source:MGI Symbol;Acc:MGI:3028577]	0.459683	2.73187	2.40291	0.0197877	0.997694	-3.50401
ENSMUSG00000079339	Ifit1bl1	protein_coding	MGI Symbol	2	interferon induced protein with tetratricpeptide repeats 1B like 1 [Source:MGI Symbol;Acc:MGI:3650685]	0.526797	1.77559	2.34081	0.0230256	0.997694	-3.50774
ENSMUSG00000106229	Gm19409	sense_intronic	MGI Symbol	1	predicted gene, 19409 [Source:MGI Symbol;Acc:MGI:5011594]	0.937734	0.0325261	2.2403	0.0292747	0.997694	-3.50779
ENSMUSG00000115276	9930017N22Rik	TEC	MGI Symbol	1	RIKEN cDNA 9930017N22 gene [Source:MGI Symbol;Acc:MGI:2443961]	1.11699	-0.0512788	2.22377	0.0304354	0.997694	-3.50833
ENSMUSG00000029661	Col1a2	protein_coding	MGI Symbol	8	collagen, type I, alpha 2 [Source:MGI Symbol;Acc:MGI:88468]	-1.25657	1.61131	-2.30014	0.0253947	0.997694	-3.51666
ENSMUSG00000097814	Panct2	antisense	MGI Symbol	3	pluripotency-associated noncoding transcript 2 [Source:MGI Symbol;Acc:MGI:3643517]	-0.573317	1.19243	-2.28545	0.026302	0.997694	-3.51809
ENSMUSG00000046207	Pik3r6	protein_coding	MGI Symbol	5	phosphoinositide-3-kinase regulatory subunit 5 [Source:MGI Symbol;Acc:MGI:2144613]	0.834567	0.269763	2.2205	0.0306698	0.997694	-3.51841
ENSMUSG00000031209	Heph	protein_coding	MGI Symbol	5	hephaestin [Source:MGI Symbol;Acc:MGI:1332240]	-0.871615	0.381927	-2.23336	0.0297574	0.997694	-3.52015
ENSMUSG00000018459	Slc13a3	protein_coding	MGI Symbol	5	solute carrier family 13 (sodium-dependent dicarboxylate transporter), member 3 [Source:MGI Symbol;Acc:MGI:2149635]	-0.689398	2.64469	-2.39642	0.0201059	0.997694	-3.52327
ENSMUSG00000105176	Gm43668	TEC	MGI Symbol	1	predicted gene 43668 [Source:MGI Symbol;Acc:MGI:5663805]	0.363382	2.6626	2.39244	0.0203029	0.997694	-3.52481
ENSMUSG00000078580	E430018J23Rik	protein_coding	MGI Symbol	3	RIKEN cDNA E430018J23 gene [Source:MGI Symbol;Acc:MGI:2141981]	-0.366223	2.79996	-2.41061	0.0194162	0.997694	-3.52555
ENSMUSG00000020538	Srebf1	protein_coding	MGI Symbol	12	sterol regulatory element binding transcription factor 1 [Source:MGI Symbol;Acc:MGI:107606]	-0.392272	4.03845	-2.49889	0.015583	0.997694	-3.52996
ENSMUSG00000106990	Gm42547	TEC	MGI Symbol	1	predicted gene 42547 [Source:MGI Symbol;Acc:MGI:5662684]	0.468066	2.66287	2.38617	0.0206173	0.997694	-3.53045
ENSMUSG00000106651	Gm42608	TEC	MGI Symbol	1	predicted gene 42608 [Source:MGI Symbol;Acc:MGI:5662745]	0.811844	0.265885	2.22233	0.030538	0.997694	-3.5312
ENSMUSG00000036890	Gtdc1	protein_coding	MGI Symbol	13	glycosyltransferase-like domain containing 1 [Source:MGI Symbol;Acc:MGI:2444269]	-0.194198	5.32859	-2.57126	0.0129665	0.997694	-3.53151
ENSMUSG00000115955	9530056E24Rik	TEC	MGI Symbol	1	RIKEN cDNA 9530056E24 gene [Source:MGI Symbol;Acc:MGI:2441750]	1.30855	-0.694544	2.19636	0.0324495	0.997694	-3.53442
ENSMUSG00000068114	Ccdc134	protein_coding	MGI Symbol	7	coiled-coil domain containing 134 [Source:MGI Symbol;Acc:MGI:1923707]	0.511029	3.15484	2.41663	0.0191301	0.997694	-3.54046
ENSMUSG00000091387	Gcnt4	protein_coding	MGI Symbol	1	glucosaminyl (N-acetyl) transferase 4, core 2 (beta-1,6-N-acetylglucosaminyltransferase) [Source:MGI Symbol;Acc:MGI:2684919]	1.01441	-0.00737636	2.20578	0.031744	0.997694	-3.54054
ENSMUSG00000056763	Cspp1	protein_coding	MGI Symbol	27	centrosome and spindle pole associated protein 1 [Source:MGI Symbol;Acc:MGI:2681832]	0.345321	4.48201	2.51753	0.0148668	0.997694	-3.55532
ENSMUSG00000039496	Cdnf	protein_coding	MGI Symbol	3	cerebral dopamine neurotrophic factor [Source:MGI Symbol;Acc:MGI:3606576]	0.875835	0.0409257	2.19217	0.0327675	0.997694	-3.56028
ENSMUSG00000037664	Cdkn1c	protein_coding	MGI Symbol	5	cyclin-dependent kinase inhibitor 1C (P57) [Source:MGI Symbol;Acc:MGI:104564]	-1.16785	0.823537	-2.23254	0.0298147	0.997694	-3.56335
ENSMUSG00000030047	Arhgap25	protein_coding	MGI Symbol	5	Rho GTPase activating protein 25 [Source:MGI Symbol;Acc:MGI:2443687]	-0.473834	2.08067	-2.31234	0.0246617	0.997694	-3.57217
ENSMUSG00000055172	C1ra	protein_coding	MGI Symbol	1	complement component 1, r subcomponent A [Source:MGI Symbol;Acc:MGI:1355313]	-0.860441	-0.357726	-2.18299	0.0334738	0.997694	-3.57311
ENSMUSG00000091050	9330020H09Rik	antisense	MGI Symbol	1	RIKEN cDNA 9330020H09 gene [Source:MGI Symbol;Acc:MGI:3704457]	0.501181	1.11194	2.25694	0.0281462	0.997694	-3.57794
ENSMUSG00000074406	Zfp628	protein_coding	MGI Symbol	1	zinc finger protein 628 [Source:MGI Symbol;Acc:MGI:2665174]	-0.437353	2.67756	-2.37783	0.0210426	0.997694	-3.57843
ENSMUSG00000107932	Gm44432	TEC	MGI Symbol	1	predicted gene, 44432 [Source:MGI Symbol;Acc:MGI:5690824]	1.13187	-0.411644	2.17366	0.0342052	0.997694	-3.5796
ENSMUSG00000105851	9130604C24Rik	lincRNA	MGI Symbol	1	RIKEN cDNA 9130604C24 gene [Source:MGI Symbol;Acc:MGI:1924957]	0.6899	0.24998	2.20147	0.0320652	0.997694	-3.58517
ENSMUSG00000101144	Gm29054	processed_transcript	MGI Symbol	2	predicted gene 29054 [Source:MGI Symbol;Acc:MGI:5579760]	-0.711165	0.620509	-2.22643	0.0302456	0.997694	-3.58567
ENSMUSG00000047221	Fam185a	protein_coding	MGI Symbol	3	family with sequence similarity 185, member A [Source:MGI Symbol;Acc:MGI:2140983]	-0.463623	2.81434	-2.37721	0.0210743	0.997694	-3.59219
ENSMUSG00000096977	Gm10827	lincRNA	MGI Symbol	2	predicted gene 10827 [Source:MGI Symbol;Acc:MGI:3642321]	0.879342	-0.400453	2.16629	0.0347929	0.997694	-3.59465
ENSMUSG00000052783	Grk4	protein_coding	MGI Symbol	5	G protein-coupled receptor kinase 4 [Source:MGI Symbol;Acc:MGI:95801]	-0.491928	1.55019	-2.27961	0.0266706	0.997694	-3.59507
ENSMUSG00000050295	Foxc1	protein_coding	MGI Symbol	1	forkhead box C1 [Source:MGI Symbol;Acc:MGI:1347466]	-0.940912	0.503839	-2.21853	0.0308112	0.997694	-3.59585
ENSMUSG00000031167	Rbm3	protein_coding	MGI Symbol	11	RNA binding motif (RNP1, RRM) protein 3 [Source:MGI Symbol;Acc:MGI:1099460]	-0.432044	7.00861	-2.58618	0.0124795	0.997694	-3.59974
ENSMUSG00000032101	Ddx25	protein_coding	MGI Symbol	1	DEAD (Asp-Glu-Ala-Asp) box polypeptide 25 [Source:MGI Symbol;Acc:MGI:1353582]	-0.246094	5.9251	-2.56345	0.0132283	0.997694	-3.59988
ENSMUSG00000026809	Spaca9	protein_coding	MGI Symbol	4	sperm acrosome associated 9 [Source:MGI Symbol;Acc:MGI:1917237]	-1.36446	-0.856531	-2.15174	0.0359796	0.997694	-3.6058
ENSMUSG00000102953	Gm37019	TEC	MGI Symbol	1	predicted gene, 37019 [Source:MGI Symbol;Acc:MGI:5610247]	1.57218	-0.310872	2.15162	0.0359893	0.997694	-3.60679
ENSMUSG00000033083	Tbc1d4	protein_coding	MGI Symbol	10	TBC1 domain family, member 4 [Source:MGI Symbol;Acc:MGI:2429660]	0.46052	2.14658	2.30431	0.0251422	0.997694	-3.60743
ENSMUSG00000028047	Thbs3	protein_coding	MGI Symbol	11	thrombospondin 3 [Source:MGI Symbol;Acc:MGI:98739]	0.438898	2.68547	2.34732	0.022665	0.997694	-3.61377
ENSMUSG00000029723	Tsc22d4	protein_coding	MGI Symbol	9	TSC22 domain family, member 4 [Source:MGI Symbol;Acc:MGI:1926079]	-0.359193	6.94162	-2.57596	0.0128113	0.997694	-3.61535
ENSMUSG00000105528	Gm43519	TEC	MGI Symbol	1	predicted gene 43519 [Source:MGI Symbol;Acc:MGI:5663656]	1.22019	0.0379647	2.16559	0.0348489	0.997694	-3.61669
ENSMUSG00000071337	Tia1	protein_coding	MGI Symbol	28	cytotoxic granule-associated RNA binding protein 1 [Source:MGI Symbol;Acc:MGI:107914]	0.316471	6.13902	2.55676	0.0134562	0.997694	-3.62807
ENSMUSG00000039004	Bmp6	protein_coding	MGI Symbol	3	bone morphogenetic protein 6 [Source:MGI Symbol;Acc:MGI:88182]	-0.900954	0.809099	-2.20587	0.0317376	0.997694	-3.62822
ENSMUSG00000087088	Gm16638	antisense	MGI Symbol	2	predicted gene, 16638 [Source:MGI Symbol;Acc:MGI:4439562]	0.59501	0.993769	2.21119	0.0313452	0.997694	-3.63087
ENSMUSG00000034773	Hrob	protein_coding	MGI Symbol	5	homologous recombination factor with OB-fold [Source:MGI Symbol;Acc:MGI:2387601]	-0.796377	0.276532	-2.15812	0.0354552	0.997694	-3.63094
ENSMUSG00000030688	Stard10	protein_coding	MGI Symbol	11	START domain containing 10 [Source:MGI Symbol;Acc:MGI:1860093]	-0.393698	3.20653	-2.39239	0.0203057	0.997694	-3.63141
ENSMUSG00000028441	1110017D15Rik	protein_coding	MGI Symbol	8	RIKEN cDNA 1110017D15 gene [Source:MGI Symbol;Acc:MGI:1920971]	-0.668249	2.28323	-2.30603	0.0250385	0.997694	-3.6384
ENSMUSG00000055150	Zfp78	protein_coding	MGI Symbol	7	zinc finger protein 78 [Source:MGI Symbol;Acc:MGI:107783]	0.331718	2.70114	2.34666	0.0227014	0.997694	-3.64104
ENSMUSG00000028195	Ccn1	protein_coding	MGI Symbol	1	cellular communication network factor 1 [Source:MGI Symbol;Acc:MGI:88613]	-0.769989	0.871442	-2.19712	0.032392	0.997694	-3.64458
ENSMUSG00000031927	1700012B09Rik	protein_coding	MGI Symbol	5	RIKEN cDNA 1700012B09 gene [Source:MGI Symbol;Acc:MGI:1916575]	-1.27478	-0.776857	-2.12458	0.0382896	0.997694	-3.6476
ENSMUSG00000106375	Gm43361	TEC	MGI Symbol	1	predicted gene 43361 [Source:MGI Symbol;Acc:MGI:5663498]	1.21496	-0.181465	2.14753	0.0363297	0.997694	-3.64844
ENSMUSG00000093490	Gm19932	processed_pseudogene	MGI Symbol	1	predicted gene, 19932 [Source:MGI Symbol;Acc:MGI:5012117]	1.04617	0.422477	2.17253	0.034295	0.997694	-3.65406
ENSMUSG00000117648	Gm32282	bidirectional_promoter_lncRNA	MGI Symbol	1	predicted gene, 32282 [Source:MGI Symbol;Acc:MGI:5591441]	-0.915438	-0.144689	-2.15311	0.0358659	0.997694	-3.65624
ENSMUSG00000067928	Zfp760	protein_coding	MGI Symbol	1	zinc finger protein 760 [Source:MGI Symbol;Acc:MGI:2679257]	0.336524	2.57466	2.32444	0.0239544	0.997694	-3.66405
ENSMUSG00000056856	Jakmip3	protein_coding	MGI Symbol	6	janus kinase and microtubule interacting protein 3 [Source:MGI Symbol;Acc:MGI:1921254]	0.328125	4.05077	2.43182	0.018425	0.997694	-3.66412
ENSMUSG00000038844	Kif16b	protein_coding	MGI Symbol	5	kinesin family member 16B [Source:MGI Symbol;Acc:MGI:1098240]	-0.353815	2.89756	-2.35059	0.022486	0.997694	-3.66567
ENSMUSG00000015748	Prpf3	protein_coding	MGI Symbol	9	pre-mRNA processing factor 3 [Source:MGI Symbol;Acc:MGI:1918017]	0.312651	4.39885	2.44963	0.0176277	0.997694	-3.67223
ENSMUSG00000026023	Cdk15	protein_coding	MGI Symbol	4	cyclin-dependent kinase 15 [Source:MGI Symbol;Acc:MGI:3583944]	-0.887914	-0.0756894	-2.12546	0.0382123	0.997694	-3.67241
ENSMUSG00000117679	Apbb3	protein_coding	MGI Symbol	12	amyloid beta (A4) precursor protein-binding, family B, member 3 [Source:MGI Symbol;Acc:MGI:108404]	-0.27945	5.39278	-2.5106	0.0151296	0.997694	-3.67479
ENSMUSG00000020648	Dus4l	protein_coding	MGI Symbol	3	dihydrouridine synthase 4-like (S. cerevisiae) [Source:MGI Symbol;Acc:MGI:1919166]	0.354021	3.00599	2.34627	0.0227227	0.997694	-3.67614
ENSMUSG00000108042	B130021K23Rik	TEC	MGI Symbol	1	RIKEN cDNA B130021K23 gene [Source:MGI Symbol;Acc:MGI:2442518]	0.590715	0.681599	2.16119	0.035205	0.997694	-3.6774
ENSMUSG00000040420	Cdh18	protein_coding	MGI Symbol	7	cadherin 18 [Source:MGI Symbol;Acc:MGI:1344366]	0.928505	-0.0793494	2.11163	0.0394357	0.997694	-3.6789
ENSMUSG00000029033	Acap3	protein_coding	MGI Symbol	9	ArfGAP with coiled-coil, ankyrin repeat and PH domains 3 [Source:MGI Symbol;Acc:MGI:2153589]	-0.267897	6.34366	-2.53931	0.0140679	0.997694	-3.6811
ENSMUSG00000114575	Gm47814	lincRNA	MGI Symbol	1	predicted gene, 47814 [Source:MGI Symbol;Acc:MGI:6096999]	-0.647128	-0.165352	-2.12359	0.0383764	0.997694	-3.68473
ENSMUSG00000020462	Cfap36	protein_coding	MGI Symbol	5	cilia and flagella associated protein 36 [Source:MGI Symbol;Acc:MGI:1913994]	-0.251559	7.1713	-2.54852	0.013742	0.997694	-3.68653
ENSMUSG00000033510	Otud7a	protein_coding	MGI Symbol	4	OTU domain containing 7A [Source:MGI Symbol;Acc:MGI:2158505]	-0.516488	1.92631	-2.26103	0.0278747	0.997694	-3.68723
ENSMUSG00000112947	Gm47493	TEC	MGI Symbol	1	predicted gene, 47493 [Source:MGI Symbol;Acc:MGI:6096474]	1.47659	-0.39343	2.10272	0.040242	0.997694	-3.68727
ENSMUSG00000106874	Gm20186	lincRNA	MGI Symbol	3	predicted gene, 20186 [Source:MGI Symbol;Acc:MGI:5012371]	0.516191	1.12014	2.18935	0.0329825	0.997694	-3.68806
ENSMUSG00000069919	Hba-a1	protein_coding	MGI Symbol	2	hemoglobin alpha, adult chain 1 [Source:MGI Symbol;Acc:MGI:96015]	-0.766392	6.38105	-2.53407	0.0142565	0.997694	-3.69159
ENSMUSG00000028799	Zfp362	protein_coding	MGI Symbol	4	zinc finger protein 362 [Source:MGI Symbol;Acc:MGI:2652839]	-0.404097	3.64581	-2.39597	0.020128	0.997694	-3.69189
ENSMUSG00000051497	Kcnj16	protein_coding	MGI Symbol	6	potassium inwardly-rectifying channel, subfamily J, member 16 [Source:MGI Symbol;Acc:MGI:1314842]	0.546334	2.22236	2.25893	0.0280141	0.997694	-3.69302
ENSMUSG00000025332	Kdm5c	protein_coding	MGI Symbol	6	lysine (K)-specific demethylase 5C [Source:MGI Symbol;Acc:MGI:99781]	0.329891	4.91443	2.47137	0.0166972	0.997694	-3.69498
ENSMUSG00000031962	Cdh15	protein_coding	MGI Symbol	1	cadherin 15 [Source:MGI Symbol;Acc:MGI:106672]	0.920945	2.61053	2.29151	0.0259243	0.997694	-3.69735
ENSMUSG00000050323	Ndufaf6	protein_coding	MGI Symbol	7	NADH:ubiquinone oxidoreductase complex assembly factor 6 [Source:MGI Symbol;Acc:MGI:1924197]	-0.670701	1.63166	-2.23599	0.0295733	0.997694	-3.6983
ENSMUSG00000037262	Kin	protein_coding	MGI Symbol	3	Kin17 DNA and RNA binding protein [Source:MGI Symbol;Acc:MGI:96676]	0.232022	4.39221	2.44012	0.0180494	0.997694	-3.69928
ENSMUSG00000045004	Spata21	protein_coding	MGI Symbol	2	spermatogenesis associated 21 [Source:MGI Symbol;Acc:MGI:3607787]	-1.25018	-0.57253	-2.08694	0.0417045	0.997694	-3.70478
ENSMUSG00000022894	Adamts5	protein_coding	MGI Symbol	1	a disintegrin-like and metallopeptidase (reprolysin type) with thrombospondin type 1 motif, 5 (aggrecanase-2) [Source:MGI Symbol;Acc:MGI:1346321]	-0.826656	-0.266341	-2.13018	0.037803	0.997694	-3.70496
ENSMUSG00000109387	Gm45182	TEC	MGI Symbol	1	predicted gene 45182 [Source:MGI Symbol;Acc:MGI:5753758]	1.1286	0.0626384	2.1075	0.039808	0.997694	-3.71225
ENSMUSG00000107698	Gm44430	TEC	MGI Symbol	1	predicted gene, 44430 [Source:MGI Symbol;Acc:MGI:5690822]	0.685044	0.386607	2.1356	0.037337	0.997694	-3.71564
ENSMUSG00000104037	Gm37776	TEC	MGI Symbol	1	predicted gene, 37776 [Source:MGI Symbol;Acc:MGI:5611004]	1.10974	0.385558	2.13958	0.0369978	0.997694	-3.71609
ENSMUSG00000115912	Gm35569	lincRNA	MGI Symbol	1	predicted gene, 35569 [Source:MGI Symbol;Acc:MGI:5594728]	0.675297	-0.126751	2.10376	0.0401467	0.997694	-3.71677
ENSMUSG00000027353	Mcm8	protein_coding	MGI Symbol	3	minichromosome maintenance 8 homologous recombination repair factor [Source:MGI Symbol;Acc:MGI:1913884]	-0.34908	2.56744	-2.31129	0.0247241	0.997694	-3.71715
ENSMUSG00000045746	B230317F23Rik	lincRNA	MGI Symbol	1	RIKEN cDNA B230317F23 gene [Source:MGI Symbol;Acc:MGI:2443920]	0.597913	1.31263	2.20941	0.0314763	0.997694	-3.71748
ENSMUSG00000023259	Slc26a6	protein_coding	MGI Symbol	10	solute carrier family 26, member 6 [Source:MGI Symbol;Acc:MGI:2159728]	0.396963	2.67641	2.28871	0.0260985	0.997694	-3.71912
ENSMUSG00000048442	Smim5	protein_coding	MGI Symbol	3	small integral membrane protein 5 [Source:MGI Symbol;Acc:MGI:1913778]	-1.08009	0.692336	-2.13152	0.0376875	0.997694	-3.71964
ENSMUSG00000095105	Edaradd	protein_coding	MGI Symbol	1	EDAR (ectodysplasin-A receptor)-associated death domain [Source:MGI Symbol;Acc:MGI:1931001]	-0.743804	0.372433	-2.11267	0.0393429	0.997694	-3.73358
ENSMUSG00000030685	Kctd13	protein_coding	MGI Symbol	3	potassium channel tetramerisation domain containing 13 [Source:MGI Symbol;Acc:MGI:1923739]	-0.307899	6.47195	-2.51747	0.014869	0.997694	-3.73656
ENSMUSG00000052014	A330070K13Rik	protein_coding	MGI Symbol	2	RIKEN cDNA A330070K13 gene [Source:MGI Symbol;Acc:MGI:2685897]	-0.612982	1.64984	-2.18784	0.0330987	0.997694	-3.74138
ENSMUSG00000054115	Skp2	protein_coding	MGI Symbol	5	S-phase kinase-associated protein 2 (p45) [Source:MGI Symbol;Acc:MGI:1351663]	0.434232	2.31211	2.24871	0.0286997	0.997694	-3.7422
ENSMUSG00000035898	Uba6	protein_coding	MGI Symbol	3	ubiquitin-like modifier activating enzyme 6 [Source:MGI Symbol;Acc:MGI:1913894]	0.334738	4.03535	2.38966	0.0204419	0.997694	-3.74578
ENSMUSG00000099998	Gm6501	processed_pseudogene	MGI Symbol	1	predicted gene 6501 [Source:MGI Symbol;Acc:MGI:3645570]	0.639969	-0.215292	2.09123	0.0413027	0.997694	-3.74696
ENSMUSG00000109362	Gm44562	TEC	MGI Symbol	1	predicted gene 44562 [Source:MGI Symbol;Acc:MGI:5753138]	1.16446	-0.244041	2.07041	0.0432865	0.997694	-3.74907
ENSMUSG00000110569	Gm18860	processed_pseudogene	MGI Symbol	1	predicted gene, 18860 [Source:MGI Symbol;Acc:MGI:5011045]	0.575847	0.630777	2.1282	0.0379745	0.997694	-3.75005
ENSMUSG00000089628	Gm9727	processed_pseudogene	MGI Symbol	1	predicted gene 9727 [Source:MGI Symbol;Acc:MGI:3779431]	-0.60767	0.814499	-2.13618	0.0372873	0.997694	-3.75036
ENSMUSG00000001435	Col18a1	protein_coding	MGI Symbol	5	collagen, type XVIII, alpha 1 [Source:MGI Symbol;Acc:MGI:88451]	-1.13876	-0.412467	-2.0664	0.0436778	0.997694	-3.75546
ENSMUSG00000022322	Shcbp1	protein_coding	MGI Symbol	7	Shc SH2-domain binding protein 1 [Source:MGI Symbol;Acc:MGI:1338802]	-0.774016	0.197777	-2.09204	0.0412264	0.997694	-3.75726
ENSMUSG00000037086	Prr32	protein_coding	MGI Symbol	1	proline rich 32 [Source:MGI Symbol;Acc:MGI:1916050]	-3.03025	-0.755771	-2.05099	0.0452106	0.997694	-3.75797
ENSMUSG00000038522	Mfsd4b1	protein_coding	MGI Symbol	3	major facilitator superfamily domain containing 4B1 [Source:MGI Symbol;Acc:MGI:2143575]	1.10931	-0.536178	2.0684	0.0434817	0.997694	-3.75906
ENSMUSG00000032985	5730522E02Rik	protein_coding	MGI Symbol	8	RIKEN cDNA 5730522E02 gene [Source:MGI Symbol;Acc:MGI:1917876]	-0.362999	2.23327	-2.24597	0.0288856	0.997694	-3.76059
ENSMUSG00000030793	Pycard	protein_coding	MGI Symbol	2	PYD and CARD domain containing [Source:MGI Symbol;Acc:MGI:1931465]	0.424629	1.80422	2.1989	0.0322575	0.997694	-3.76249
ENSMUSG00000040253	Gbp7	protein_coding	MGI Symbol	2	guanylate binding protein 7 [Source:MGI Symbol;Acc:MGI:2444421]	-0.5012	1.95257	-2.22381	0.0304321	0.997694	-3.77033
ENSMUSG00000102212	C230085N15Rik	TEC	MGI Symbol	1	RIKEN cDNA C230085N15 gene [Source:MGI Symbol;Acc:MGI:2444267]	1.09799	-0.15587	2.07995	0.0423676	0.997694	-3.77126
ENSMUSG00000027709	Mccc1	protein_coding	MGI Symbol	8	methylcrotonoyl-Coenzyme A carboxylase 1 (alpha) [Source:MGI Symbol;Acc:MGI:1919289]	0.280339	4.20422	2.38619	0.0206163	0.997694	-3.77228
ENSMUSG00000068699	Flnc	protein_coding	MGI Symbol	3	filamin C, gamma [Source:MGI Symbol;Acc:MGI:95557]	-0.898853	-0.452163	-2.05416	0.0448915	0.997694	-3.77333
ENSMUSG00000044646	Zbtb7c	protein_coding	MGI Symbol	3	zinc finger and BTB domain containing 7C [Source:MGI Symbol;Acc:MGI:2443302]	-0.752672	-0.0410811	-2.08406	0.0419765	0.997694	-3.77379
ENSMUSG00000094840	Muc3a	protein_coding	MGI Symbol	2	mucin 3A, cell surface associated [Source:MGI Symbol;Acc:MGI:3588263]	0.580203	1.5098	2.17524	0.03408	0.997694	-3.77611
ENSMUSG00000020788	Atp2a3	protein_coding	MGI Symbol	7	ATPase, Ca++ transporting, ubiquitous [Source:MGI Symbol;Acc:MGI:1194503]	-0.954864	-0.210806	-2.06121	0.0441889	0.997694	-3.77848
ENSMUSG00000020472	Zkscan17	protein_coding	MGI Symbol	6	zinc finger with KRAB and SCAN domains 17 [Source:MGI Symbol;Acc:MGI:2679270]	-0.353968	2.80331	-2.30294	0.0252244	0.997694	-3.77867
ENSMUSG00000004105	Angptl2	protein_coding	MGI Symbol	4	angiopoietin-like 2 [Source:MGI Symbol;Acc:MGI:1347002]	-1.23285	-0.107132	-2.0596	0.0443491	0.997694	-3.77915
ENSMUSG00000036278	Macrod1	protein_coding	MGI Symbol	1	mono-ADP ribosylhydrolase 1 [Source:MGI Symbol;Acc:MGI:2147583]	-0.497886	2.32201	-2.24746	0.0287841	0.997694	-3.78022
ENSMUSG00000068323	Slc4a5	protein_coding	MGI Symbol	6	solute carrier family 4, sodium bicarbonate cotransporter, member 5 [Source:MGI Symbol;Acc:MGI:2443220]	-3.44521	-1.53695	-2.03689	0.0466539	0.997694	-3.78154
ENSMUSG00000034190	Chmp7	protein_coding	MGI Symbol	4	charged multivesicular body protein 7 [Source:MGI Symbol;Acc:MGI:1913922]	-0.191966	6.30665	-2.49316	0.0158093	0.997694	-3.78167
ENSMUSG00000107352	Gm43660	lincRNA	MGI Symbol	1	predicted gene 43660 [Source:MGI Symbol;Acc:MGI:5663797]	0.520209	0.947054	2.12706	0.0380735	0.997694	-3.78308
ENSMUSG00000056316	Gm9996	TEC	MGI Symbol	1	predicted gene 9996 [Source:MGI Symbol;Acc:MGI:3642549]	-0.54978	0.579519	-2.11801	0.0388674	0.997694	-3.7831
ENSMUSG00000072640	Lyrm9	protein_coding	MGI Symbol	3	LYR motif containing 9 [Source:MGI Symbol;Acc:MGI:1913524]	0.246962	5.48262	2.45957	0.0171966	0.997694	-3.78453
ENSMUSG00000061878	Sphk1	protein_coding	MGI Symbol	17	sphingosine kinase 1 [Source:MGI Symbol;Acc:MGI:1316649]	-0.693373	0.684696	-2.1205	0.0386478	0.997694	-3.78673
ENSMUSG00000029920	Smarcad1	protein_coding	MGI Symbol	15	SWI/SNF-related, matrix-associated actin-dependent regulator of chromatin, subfamily a, containing DEAD/H box 1 [Source:MGI Symbol;Acc:MGI:95453]	0.268284	4.01352	2.37334	0.0212747	0.997694	-3.78715
ENSMUSG00000036908	Unc93b1	protein_coding	MGI Symbol	7	unc-93 homolog B1, TLR signaling regulator [Source:MGI Symbol;Acc:MGI:1859307]	-0.381837	3.28649	-2.31613	0.024438	0.997694	-3.78922
ENSMUSG00000050730	Arhgap42	protein_coding	MGI Symbol	4	Rho GTPase activating protein 42 [Source:MGI Symbol;Acc:MGI:1918794]	0.527234	1.76398	2.18759	0.0331177	0.997694	-3.78935
ENSMUSG00000087022	9130024F11Rik	processed_transcript	MGI Symbol	5	RIKEN cDNA 9130024F11 gene [Source:MGI Symbol;Acc:MGI:1926150]	-0.404029	2.90873	-2.29369	0.0257892	0.997694	-3.7944
ENSMUSG00000028670	Lypla2	protein_coding	MGI Symbol	5	lysophospholipase 2 [Source:MGI Symbol;Acc:MGI:1347000]	-0.410271	6.2842	-2.48603	0.0160949	0.997694	-3.79517
ENSMUSG00000031409	Tceal6	protein_coding	MGI Symbol	1	transcription elongation factor A (SII)-like 6 [Source:MGI Symbol;Acc:MGI:1923939]	-0.269061	6.56829	-2.49262	0.0158308	0.997694	-3.79619
ENSMUSG00000104030	5330406M23Rik	TEC	MGI Symbol	1	RIKEN cDNA 5330406M23 gene [Source:MGI Symbol;Acc:MGI:1923921]	0.988407	0.636207	2.10227	0.0402825	0.997694	-3.79798
ENSMUSG00000036768	Kif15	protein_coding	MGI Symbol	17	kinesin family member 15 [Source:MGI Symbol;Acc:MGI:1098258]	0.782987	-0.285545	2.04694	0.0456215	0.997694	-3.79833
ENSMUSG00000015652	Steap1	protein_coding	MGI Symbol	2	six transmembrane epithelial antigen of the prostate 1 [Source:MGI Symbol;Acc:MGI:1917608]	-2.98676	-1.22026	-2.02027	0.0484068	0.997694	-3.79985
ENSMUSG00000031825	Crispld2	protein_coding	MGI Symbol	5	cysteine-rich secretory protein LCCL domain containing 2 [Source:MGI Symbol;Acc:MGI:1926142]	-0.777478	0.650318	-2.10443	0.0400857	0.997694	-3.80254
ENSMUSG00000025608	Podxl	protein_coding	MGI Symbol	2	podocalyxin-like [Source:MGI Symbol;Acc:MGI:1351317]	-0.539411	1.54636	-2.17069	0.0344406	0.997694	-3.8056
ENSMUSG00000105942	Gm43175	TEC	MGI Symbol	1	predicted gene 43175 [Source:MGI Symbol;Acc:MGI:5663312]	1.29256	-0.0757554	2.04238	0.0460872	0.997694	-3.80629
ENSMUSG00000091509	Gm17066	processed_transcript	MGI Symbol	2	predicted gene 17066 [Source:MGI Symbol;Acc:MGI:4937893]	0.40615	2.79242	2.27067	0.0272441	0.997694	-3.80695
ENSMUSG00000067369	Trmt2b	protein_coding	MGI Symbol	5	TRM2 tRNA methyltransferase 2B [Source:MGI Symbol;Acc:MGI:2442530]	0.333438	3.2227	2.29561	0.0256714	0.997694	-3.80771
ENSMUSG00000038060	Dlec1	protein_coding	MGI Symbol	8	deleted in lung and esophageal cancer 1 [Source:MGI Symbol;Acc:MGI:2443671]	1.07401	-0.448072	2.0168	0.0487804	0.997694	-3.80972
ENSMUSG00000106826	Gm42583	TEC	MGI Symbol	1	predicted gene 42583 [Source:MGI Symbol;Acc:MGI:5662720]	1.00358	1.51452	2.14325	0.0366881	0.997694	-3.81289
ENSMUSG00000039556	Ppp1r3f	protein_coding	MGI Symbol	5	protein phosphatase 1, regulatory subunit 3F [Source:MGI Symbol;Acc:MGI:1859617]	0.627824	-0.0858021	2.04499	0.0458208	0.997694	-3.81397
ENSMUSG00000034947	Tmem106a	protein_coding	MGI Symbol	6	transmembrane protein 106A [Source:MGI Symbol;Acc:MGI:1922056]	-0.617693	0.0913702	-2.04846	0.045467	0.997694	-3.81625
ENSMUSG00000041117	Ccdc8	protein_coding	MGI Symbol	1	coiled-coil domain containing 8 [Source:MGI Symbol;Acc:MGI:3612184]	0.716832	0.156838	2.07005	0.0433209	0.997694	-3.81735
ENSMUSG00000025038	Efhc2	protein_coding	MGI Symbol	1	EF-hand domain (C-terminal) containing 2 [Source:MGI Symbol;Acc:MGI:1921655]	-0.664248	1.30767	-2.14527	0.0365187	0.997694	-3.81747
ENSMUSG00000002897	Il17ra	protein_coding	MGI Symbol	3	interleukin 17 receptor A [Source:MGI Symbol;Acc:MGI:107399]	-0.649824	1.31569	-2.14607	0.036451	0.997694	-3.81784
ENSMUSG00000056737	Capg	protein_coding	MGI Symbol	11	capping protein (actin filament), gelsolin-like [Source:MGI Symbol;Acc:MGI:1098259]	-0.527736	1.75458	-2.17213	0.0343263	0.997694	-3.81819
ENSMUSG00000044952	Kctd21	protein_coding	MGI Symbol	1	potassium channel tetramerisation domain containing 21 [Source:MGI Symbol;Acc:MGI:3643121]	0.312659	3.91016	2.3485	0.0226001	0.997694	-3.81952
ENSMUSG00000089815	Gm5083	lincRNA	MGI Symbol	2	predicted gene 5083 [Source:MGI Symbol;Acc:MGI:3779454]	0.701938	0.32826	2.06079	0.0442308	0.997694	-3.81988
ENSMUSG00000020385	Clk4	protein_coding	MGI Symbol	14	CDC like kinase 4 [Source:MGI Symbol;Acc:MGI:1098551]	0.274866	5.50138	2.4451	0.0178274	0.997694	-3.82134
ENSMUSG00000063953	Amd2	protein_coding	MGI Symbol	1	S-adenosylmethionine decarboxylase 2 [Source:MGI Symbol;Acc:MGI:1333111]	0.411118	1.82153	2.17079	0.0344329	0.997694	-3.82231
ENSMUSG00000025485	Ric8a	protein_coding	MGI Symbol	11	RIC8 guanine nucleotide exchange factor A [Source:MGI Symbol;Acc:MGI:2141866]	-0.264862	6.09771	-2.46781	0.0168467	0.997694	-3.82422
ENSMUSG00000106320	Gm42992	TEC	MGI Symbol	1	predicted gene 42992 [Source:MGI Symbol;Acc:MGI:5663129]	1.07241	1.17432	2.10315	0.0402025	0.997694	-3.82468
ENSMUSG00000109625	3110080E11Rik	TEC	MGI Symbol	1	RIKEN cDNA 3110080E11 gene [Source:MGI Symbol;Acc:MGI:1920469]	1.27772	-0.579201	2.00181	0.0504203	0.997694	-3.83177
ENSMUSG00000029781	Fkbp9	protein_coding	MGI Symbol	2	FK506 binding protein 9 [Source:MGI Symbol;Acc:MGI:1350921]	-0.461153	3.21005	-2.29929	0.0254462	0.997694	-3.83317
ENSMUSG00000032572	Col6a4	protein_coding	MGI Symbol	4	collagen, type VI, alpha 4 [Source:MGI Symbol;Acc:MGI:1915803]	0.778124	-0.26872	2.01943	0.0484972	0.997694	-3.83487
ENSMUSG00000104284	Gm10862	sense_intronic	MGI Symbol	1	predicted gene 10862 [Source:MGI Symbol;Acc:MGI:3641622]	1.40936	-1.01627	1.99586	0.0510841	0.997694	-3.83734
ENSMUSG00000040972	Igsf21	protein_coding	MGI Symbol	1	immunoglobulin superfamily, member 21 [Source:MGI Symbol;Acc:MGI:2681842]	-0.447632	2.91015	-2.26055	0.0279062	0.997694	-3.83832
ENSMUSG00000036492	Rnf39	protein_coding	MGI Symbol	3	ring finger protein 39 [Source:MGI Symbol;Acc:MGI:2156378]	-0.615132	1.15541	-2.1359	0.0373116	0.997694	-3.843
ENSMUSG00000103591	Gm38365	TEC	MGI Symbol	1	predicted gene, 38365 [Source:MGI Symbol;Acc:MGI:5611593]	1.22106	-0.647481	2.00325	0.0502602	0.997694	-3.84804
ENSMUSG00000047496	Rnf152	protein_coding	MGI Symbol	2	ring finger protein 152 [Source:MGI Symbol;Acc:MGI:2443787]	-0.504777	2.08758	-2.18469	0.0333418	0.997694	-3.84898
ENSMUSG00000101849	Gm28386	lincRNA	MGI Symbol	1	predicted gene 28386 [Source:MGI Symbol;Acc:MGI:5579092]	0.822768	-0.425828	2.0147	0.0490063	0.997694	-3.85031
ENSMUSG00000022554	Hgh1	protein_coding	MGI Symbol	3	HGH1 homolog [Source:MGI Symbol;Acc:MGI:1930628]	-0.597666	2.67805	-2.24946	0.0286484	0.997694	-3.85219
ENSMUSG00000070369	Itgad	protein_coding	MGI Symbol	5	integrin, alpha D [Source:MGI Symbol;Acc:MGI:3578624]	1.19686	-0.544802	1.99206	0.0515118	0.997694	-3.85225
ENSMUSG00000056919	Cep162	protein_coding	MGI Symbol	4	centrosomal protein 162 [Source:MGI Symbol;Acc:MGI:1925343]	0.318899	3.34725	2.28585	0.0262767	0.997694	-3.85327
ENSMUSG00000062991	Nrg1	protein_coding	MGI Symbol	33	neuregulin 1 [Source:MGI Symbol;Acc:MGI:96083]	0.459772	1.864	2.16361	0.0350088	0.997694	-3.85383
ENSMUSG00000021614	Vcan	protein_coding	MGI Symbol	9	versican [Source:MGI Symbol;Acc:MGI:102889]	0.511715	2.27355	2.20276	0.0319687	0.997694	-3.85502
ENSMUSG00000047407	Tgif1	protein_coding	MGI Symbol	12	TGFB-induced factor homeobox 1 [Source:MGI Symbol;Acc:MGI:1194497]	-0.568157	1.05164	-2.10069	0.0404276	0.997694	-3.85574
ENSMUSG00000032291	Crabp1	protein_coding	MGI Symbol	1	cellular retinoic acid binding protein I [Source:MGI Symbol;Acc:MGI:88490]	-0.529083	1.01616	-2.0901	0.0414083	0.997694	-3.85791
ENSMUSG00000015377	Dennd6b	protein_coding	MGI Symbol	6	DENN/MADD domain containing 6B [Source:MGI Symbol;Acc:MGI:1916690]	0.330392	3.86999	2.32862	0.0237136	0.997694	-3.85948
ENSMUSG00000049396	Gemin4	protein_coding	MGI Symbol	2	gem nuclear organelle associated protein 4 [Source:MGI Symbol;Acc:MGI:2449313]	0.549601	-0.280241	2.00868	0.0496622	0.997694	-3.86138
ENSMUSG00000045822	Zswim3	protein_coding	MGI Symbol	1	zinc finger SWIM-type containing 3 [Source:MGI Symbol;Acc:MGI:1914788]	0.369161	3.48508	2.28761	0.0261668	0.997694	-3.8638
ENSMUSG00000055323	Gm9967	processed_transcript	MGI Symbol	3	predicted gene 9967 [Source:MGI Symbol;Acc:MGI:3704300]	0.549965	0.215446	2.03836	0.0465016	0.997694	-3.86516
ENSMUSG00000115509	Gm49012	antisense	MGI Symbol	1	predicted gene, 49012 [Source:MGI Symbol;Acc:MGI:6118370]	-0.587912	0.971328	-2.07037	0.04329	0.997694	-3.86786
ENSMUSG00000109162	2900027M19Rik	TEC	MGI Symbol	1	RIKEN cDNA 2900027M19 gene [Source:MGI Symbol;Acc:MGI:1920130]	1.22807	-0.70284	1.98222	0.0526343	0.997694	-3.87141
ENSMUSG00000045251	Zfp688	protein_coding	MGI Symbol	6	zinc finger protein 688 [Source:MGI Symbol;Acc:MGI:1916484]	-0.298871	4.39367	-2.36352	0.02179	0.997694	-3.87286
ENSMUSG00000086212	Mkln1os	lincRNA	MGI Symbol	3	muskelin 1, intracellular mediator containing kelch motifs, opposite strand [Source:MGI Symbol;Acc:MGI:3651306]	0.375049	2.60504	2.20852	0.0315417	0.997694	-3.87405
ENSMUSG00000020930	Ccdc103	protein_coding	MGI Symbol	2	coiled-coil domain containing 103 [Source:MGI Symbol;Acc:MGI:1920543]	0.352295	2.76098	2.22692	0.0302113	0.997694	-3.87476
ENSMUSG00000021900	Btd	protein_coding	MGI Symbol	2	biotinidase [Source:MGI Symbol;Acc:MGI:1347001]	-0.362046	2.7262	-2.23486	0.0296519	0.997694	-3.87478
ENSMUSG00000099104	Gm17087	protein_coding	MGI Symbol	2	predicted gene 17087 [Source:MGI Symbol;Acc:MGI:4937914]	0.474741	1.64145	2.11696	0.0389599	0.997694	-3.879
ENSMUSG00000033220	Rac2	protein_coding	MGI Symbol	3	Rac family small GTPase 2 [Source:MGI Symbol;Acc:MGI:97846]	-0.430021	2.46166	-2.20514	0.0317918	0.997694	-3.88175
ENSMUSG00000030708	Dnajb13	protein_coding	MGI Symbol	4	DnaJ heat shock protein family (Hsp40) member B13 [Source:MGI Symbol;Acc:MGI:1916637]	-0.851257	-0.330801	-2.00436	0.0501373	0.997694	-3.88341
ENSMUSG00000038838	Vars2	protein_coding	MGI Symbol	12	valyl-tRNA synthetase 2, mitochondrial [Source:MGI Symbol;Acc:MGI:1916165]	-0.315356	2.74788	-2.2322	0.0298384	0.997694	-3.88436
ENSMUSG00000036898	Zfp157	protein_coding	MGI Symbol	6	zinc finger protein 157 [Source:MGI Symbol;Acc:MGI:1919404]	0.236637	4.75419	2.37767	0.021051	0.997694	-3.88873
ENSMUSG00000026520	Pycr2	protein_coding	MGI Symbol	4	pyrroline-5-carboxylate reductase family, member 2 [Source:MGI Symbol;Acc:MGI:1277956]	-0.283913	6.50671	-2.44755	0.0177193	0.997694	-3.89022
ENSMUSG00000109130	Gm45187	antisense	MGI Symbol	2	predicted gene 45187 [Source:MGI Symbol;Acc:MGI:5753763]	-0.538829	1.15185	-2.09246	0.0411874	0.997694	-3.89327
ENSMUSG00000103711	Tstd1	protein_coding	MGI Symbol	3	thiosulfate sulfurtransferase (rhodanese)-like domain containing 1 [Source:MGI Symbol;Acc:MGI:3648482]	0.598808	0.216054	2.01937	0.0485033	0.997694	-3.89464
ENSMUSG00000094732	1500015L24Rik	lincRNA	MGI Symbol	17	RIKEN cDNA 1500015L24 gene [Source:MGI Symbol;Acc:MGI:1916244]	-0.662295	-0.404379	-1.98312	0.0525312	0.997694	-3.89879
ENSMUSG00000035773	Kiss1r	protein_coding	MGI Symbol	3	KISS1 receptor [Source:MGI Symbol;Acc:MGI:2148793]	-0.822077	0.0562365	-2.01152	0.0493523	0.997694	-3.89919
ENSMUSG00000042626	Shc1	protein_coding	MGI Symbol	10	src homology 2 domain-containing transforming protein C1 [Source:MGI Symbol;Acc:MGI:98296]	-0.378738	2.6315	-2.21185	0.0312972	0.997694	-3.89979
ENSMUSG00000111374	Gm50490	processed_pseudogene	MGI Symbol	1	predicted gene, 50490 [Source:MGI Symbol;Acc:MGI:6324767]	0.894155	-0.154022	1.97517	0.0534514	0.997694	-3.90068
ENSMUSG00000019471	Cdc37	protein_coding	MGI Symbol	3	cell division cycle 37 [Source:MGI Symbol;Acc:MGI:109531]	-0.30189	7.62184	-2.45726	0.0172962	0.997694	-3.90197
ENSMUSG00000103119	Gm37583	TEC	MGI Symbol	1	predicted gene, 37583 [Source:MGI Symbol;Acc:MGI:5610811]	0.664632	-0.455161	1.98827	0.051942	0.997694	-3.90204
ENSMUSG00000107560	Gm44199	antisense	MGI Symbol	1	predicted gene, 44199 [Source:MGI Symbol;Acc:MGI:5690591]	0.7781	1.27812	2.09754	0.0407166	0.997694	-3.9046
ENSMUSG00000025538	Sumf2	protein_coding	MGI Symbol	6	sulfatase modifying factor 2 [Source:MGI Symbol;Acc:MGI:1915152]	0.295998	3.74807	2.29226	0.0258776	0.997694	-3.90531
ENSMUSG00000021390	Ogn	protein_coding	MGI Symbol	1	osteoglycin [Source:MGI Symbol;Acc:MGI:109278]	-0.884932	2.15696	-2.15056	0.0360776	0.997694	-3.90538
ENSMUSG00000097640	Gm20033	processed_transcript	MGI Symbol	6	predicted gene, 20033 [Source:MGI Symbol;Acc:MGI:5012218]	-0.629676	0.796309	-2.05628	0.0446795	0.997694	-3.90628
ENSMUSG00000017868	Sgk2	protein_coding	MGI Symbol	3	serum/glucocorticoid regulated kinase 2 [Source:MGI Symbol;Acc:MGI:1351318]	-0.604125	2.21602	-2.17579	0.0340373	0.997694	-3.90786
ENSMUSG00000021009	Ptpn21	protein_coding	MGI Symbol	7	protein tyrosine phosphatase, non-receptor type 21 [Source:MGI Symbol;Acc:MGI:1344406]	0.435079	1.76898	2.12205	0.0385108	0.997694	-3.90971
ENSMUSG00000031568	Rwdd4a	protein_coding	MGI Symbol	5	RWD domain containing 4A [Source:MGI Symbol;Acc:MGI:2681000]	-0.194729	4.88149	-2.37724	0.0210732	0.997694	-3.91043
ENSMUSG00000048796	Cyb561d1	protein_coding	MGI Symbol	4	cytochrome b-561 domain containing 1 [Source:MGI Symbol;Acc:MGI:1919273]	0.250172	3.90284	2.3104	0.024777	0.997694	-3.91238
ENSMUSG00000022969	Il10rb	protein_coding	MGI Symbol	5	interleukin 10 receptor, beta [Source:MGI Symbol;Acc:MGI:109380]	-0.475553	2.10027	-2.1663	0.0347924	0.997694	-3.91274
ENSMUSG00000100876	2810454H06Rik	antisense	MGI Symbol	1	RIKEN cDNA 2810454H06 gene [Source:MGI Symbol;Acc:MGI:1920063]	-0.520546	0.924648	-2.06143	0.0441674	0.997694	-3.91436
ENSMUSG00000036957	Lrfn3	protein_coding	MGI Symbol	1	leucine rich repeat and fibronectin type III domain containing 3 [Source:MGI Symbol;Acc:MGI:2442512]	-0.457341	3.42291	-2.27486	0.0269741	0.997694	-3.9152
ENSMUSG00000015484	Fam163a	protein_coding	MGI Symbol	1	family with sequence similarity 163, member A [Source:MGI Symbol;Acc:MGI:3618859]	0.439871	3.6316	2.27235	0.0271354	0.997694	-3.91836
ENSMUSG00000107853	Gm18584	processed_pseudogene	MGI Symbol	1	predicted gene, 18584 [Source:MGI Symbol;Acc:MGI:5010769]	-0.656947	-0.393583	-1.95385	0.0559891	0.997694	-3.919
ENSMUSG00000020649	Rrm2	protein_coding	MGI Symbol	4	ribonucleotide reductase M2 [Source:MGI Symbol;Acc:MGI:98181]	-0.524905	1.54073	-2.08954	0.0414608	0.997694	-3.92129
ENSMUSG00000071398	2410004P03Rik	protein_coding	MGI Symbol	3	RIKEN cDNA 2410004P03 gene [Source:MGI Symbol;Acc:MGI:1920917]	-0.902152	1.63566	-2.10539	0.0399989	0.997694	-3.92158
ENSMUSG00000049598	Vsig8	protein_coding	MGI Symbol	2	V-set and immunoglobulin domain containing 8 [Source:MGI Symbol;Acc:MGI:3642995]	-0.451861	1.00159	-2.06906	0.0434178	0.997694	-3.92181
ENSMUSG00000112117	Rmst	lincRNA	MGI Symbol	14	rhabdomyosarcoma 2 associated transcript (non-coding RNA) [Source:MGI Symbol;Acc:MGI:1099806]	-0.631207	0.105373	-1.9943	0.0512595	0.997694	-3.93288
ENSMUSG00000028688	Toe1	protein_coding	MGI Symbol	8	target of EGR1, member 1 (nuclear) [Source:MGI Symbol;Acc:MGI:1915526]	-0.256728	3.16531	-2.23556	0.0296031	0.997694	-3.937
ENSMUSG00000033439	Trmt13	protein_coding	MGI Symbol	11	tRNA methyltransferase 13 [Source:MGI Symbol;Acc:MGI:1925219]	0.335323	2.56312	2.17832	0.0338377	0.997694	-3.93815
ENSMUSG00000107512	Gm44433	TEC	MGI Symbol	1	predicted gene, 44433 [Source:MGI Symbol;Acc:MGI:5690825]	1.51918	-0.901837	1.92433	0.0596739	0.997694	-3.93823
ENSMUSG00000083454	Gm13226	processed_pseudogene	MGI Symbol	1	predicted gene 13226 [Source:MGI Symbol;Acc:MGI:3651282]	-0.438624	1.55695	-2.10676	0.0398745	0.997694	-3.94007
ENSMUSG00000027800	Tm4sf1	protein_coding	MGI Symbol	6	transmembrane 4 superfamily member 1 [Source:MGI Symbol;Acc:MGI:104678]	-0.616039	2.61425	-2.18966	0.032959	0.997694	-3.94045
ENSMUSG00000116234	Gm49550	processed_pseudogene	MGI Symbol	1	predicted gene, 49550 [Source:MGI Symbol;Acc:MGI:6155258]	0.677543	2.91255	2.22281	0.0305036	0.997694	-3.94101
ENSMUSG00000041797	Abca9	protein_coding	MGI Symbol	2	ATP-binding cassette, sub-family A (ABC1), member 9 [Source:MGI Symbol;Acc:MGI:2386796]	-0.689182	0.667643	-1.99907	0.0507245	0.997694	-3.94418
ENSMUSG00000109217	Gm44676	TEC	MGI Symbol	1	predicted gene 44676 [Source:MGI Symbol;Acc:MGI:5753252]	1.11291	0.627912	1.99549	0.0511256	0.997694	-3.94453
ENSMUSG00000085255	Taco1os	antisense	MGI Symbol	1	translational activator of mitochondrially encoded cytochrome c oxidase I, opposite strand [Source:MGI Symbol;Acc:MGI:1915441]	0.525033	0.383144	1.99123	0.051606	0.997694	-3.94624
ENSMUSG00000112627	4933412E12Rik	bidirectional_promoter_lncRNA	MGI Symbol	3	RIKEN cDNA 4933412E12 gene [Source:MGI Symbol;Acc:MGI:1918336]	0.323558	3.62459	2.25585	0.0282191	0.997694	-3.94631
ENSMUSG00000055125	M5C1000I18Rik	lincRNA	MGI Symbol	3	RIKEN cDNA M5C1000I18 gene [Source:MGI Symbol;Acc:MGI:3642038]	-0.421254	2.65375	-2.19389	0.0326362	0.997694	-3.94897
ENSMUSG00000093553	Gm20633	antisense	MGI Symbol	1	predicted gene 20633 [Source:MGI Symbol;Acc:MGI:5313080]	0.914862	-0.190399	1.96054	0.0551824	0.997694	-3.94989
ENSMUSG00000029307	Dmp1	protein_coding	MGI Symbol	1	dentin matrix protein 1 [Source:MGI Symbol;Acc:MGI:94910]	0.583429	1.17237	2.02975	0.0474	0.997694	-3.95052
ENSMUSG00000062488	Ifit3b	protein_coding	MGI Symbol	1	interferon-induced protein with tetratricopeptide repeats 3B [Source:MGI Symbol;Acc:MGI:3698419]	-0.526295	2.5343	-2.182	0.0335502	0.997694	-3.95411
ENSMUSG00000005204	Senp3	protein_coding	MGI Symbol	9	SUMO/sentrin specific peptidase 3 [Source:MGI Symbol;Acc:MGI:2158736]	-0.175991	5.69723	-2.39596	0.0201286	0.997694	-3.95437
ENSMUSG00000022543	4930451G09Rik	transcribed_unitary_pseudogene	MGI Symbol	5	RIKEN cDNA 4930451G09 gene [Source:MGI Symbol;Acc:MGI:1921934]	0.531991	1.72794	2.08355	0.0420252	0.997694	-3.95551
ENSMUSG00000109517	Gm44763	antisense	MGI Symbol	1	predicted gene 44763 [Source:MGI Symbol;Acc:MGI:5753339]	0.904279	-0.355182	1.93604	0.0581882	0.997694	-3.95698
ENSMUSG00000073700	Klhl21	protein_coding	MGI Symbol	1	kelch-like 21 [Source:MGI Symbol;Acc:MGI:1919288]	0.298491	4.09024	2.2939	0.0257767	0.997694	-3.95983
ENSMUSG00000013611	Snx31	protein_coding	MGI Symbol	4	sorting nexin 31 [Source:MGI Symbol;Acc:MGI:1913946]	-0.99711	-0.556436	-1.92296	0.0598488	0.997694	-3.96345
ENSMUSG00000052629	Gm9885	antisense	MGI Symbol	2	predicted gene 9885 [Source:MGI Symbol;Acc:MGI:3641726]	-0.471698	3.20798	-2.23036	0.0299676	0.997694	-3.96376
ENSMUSG00000047084	Ngrn	protein_coding	MGI Symbol	2	neugrin, neurite outgrowth associated [Source:MGI Symbol;Acc:MGI:1933212]	-0.240842	5.72991	-2.39451	0.0202003	0.997694	-3.96504
ENSMUSG00000075284	Wipf1	protein_coding	MGI Symbol	7	WAS/WASL interacting protein family, member 1 [Source:MGI Symbol;Acc:MGI:2178801]	-0.378466	2.91254	-2.20731	0.031631	0.997694	-3.96623
ENSMUSG00000036334	Igsf10	protein_coding	MGI Symbol	4	immunoglobulin superfamily, member 10 [Source:MGI Symbol;Acc:MGI:1923481]	0.945496	-0.567817	1.92603	0.0594562	0.997694	-3.96681
ENSMUSG00000034509	Mad2l1bp	protein_coding	MGI Symbol	1	MAD2L1 binding protein [Source:MGI Symbol;Acc:MGI:1913841]	0.286275	4.24215	2.29809	0.0255192	0.997694	-3.96695
ENSMUSG00000107917	Gm44235	TEC	MGI Symbol	1	predicted gene, 44235 [Source:MGI Symbol;Acc:MGI:5690627]	1.05804	0.377052	1.98898	0.0518611	0.997694	-3.96699
ENSMUSG00000078923	Ube2v1	protein_coding	MGI Symbol	7	ubiquitin-conjugating enzyme E2 variant 1 [Source:MGI Symbol;Acc:MGI:1913839]	-0.562791	-0.0794162	-1.95355	0.056026	0.997694	-3.96876
ENSMUSG00000044628	Rnf208	protein_coding	MGI Symbol	2	ring finger protein 208 [Source:MGI Symbol;Acc:MGI:1916096]	-0.23293	7.053	-2.41943	0.0189981	0.997694	-3.97198
ENSMUSG00000026958	Dpp7	protein_coding	MGI Symbol	10	dipeptidylpeptidase 7 [Source:MGI Symbol;Acc:MGI:1933213]	0.374753	3.5189	2.24043	0.0292656	0.997694	-3.97314
ENSMUSG00000020811	Wscd1	protein_coding	MGI Symbol	6	WSC domain containing 1 [Source:MGI Symbol;Acc:MGI:2448493]	-0.410428	5.73545	-2.39445	0.0202033	0.997694	-3.97382
ENSMUSG00000074807	Gm10762	antisense	MGI Symbol	2	predicted gene 10762 [Source:MGI Symbol;Acc:MGI:3704209]	0.587005	1.38602	2.05924	0.0443846	0.997694	-3.97417
ENSMUSG00000038936	Sccpdh	protein_coding	MGI Symbol	6	saccharopine dehydrogenase (putative) [Source:MGI Symbol;Acc:MGI:1924486]	-0.279891	6.03523	-2.39792	0.0200319	0.997694	-3.97429
ENSMUSG00000030230	Plcz1	protein_coding	MGI Symbol	4	phospholipase C, zeta 1 [Source:MGI Symbol;Acc:MGI:2150308]	0.661336	0.481998	1.96081	0.0551497	0.997694	-3.97542
ENSMUSG00000103181	A330069K06Rik	lincRNA	MGI Symbol	1	RIKEN cDNA A330069K06 gene [Source:MGI Symbol;Acc:MGI:2685464]	0.828786	-0.0788033	1.92647	0.0593996	0.997694	-3.97976
ENSMUSG00000042567	Nek10	protein_coding	MGI Symbol	6	NIMA (never in mitosis gene a)- related kinase 10 [Source:MGI Symbol;Acc:MGI:2685128]	0.618694	1.04992	2.03328	0.0470308	0.997694	-3.98065
ENSMUSG00000074896	Ifit3	protein_coding	MGI Symbol	1	interferon-induced protein with tetratricopeptide repeats 3 [Source:MGI Symbol;Acc:MGI:1101055]	-0.582047	3.13622	-2.19789	0.032334	0.997694	-3.98287
ENSMUSG00000071456	1110002L01Rik	antisense	MGI Symbol	4	RIKEN cDNA 1110002L01 gene [Source:MGI Symbol;Acc:MGI:1915821]	0.444068	1.15527	2.03376	0.0469801	0.997694	-3.98362
ENSMUSG00000086448	9330162012Rik	bidirectional_promoter_lncRNA	MGI Symbol	1	cDNA RIKEN 9330162012 gene [Source:MGI Symbol;Acc:MGI:3604449]	0.576149	0.551375	1.9899	0.051757	0.997694	-3.9849
ENSMUSG00000068206	Pick1	protein_coding	MGI Symbol	11	protein interacting with C kinase 1 [Source:MGI Symbol;Acc:MGI:894645]	-0.326644	4.25756	-2.30307	0.0252167	0.997694	-3.98604
ENSMUSG00000018927	Ccl6	protein_coding	MGI Symbol	3	chemokine (C-C motif) ligand 6 [Source:MGI Symbol;Acc:MGI:98263]	-0.595839	1.33661	-2.02224	0.0481965	0.997694	-3.98842
ENSMUSG00000034401	Spata6	protein_coding	MGI Symbol	14	spermatogenesis associated 6 [Source:MGI Symbol;Acc:MGI:1915196]	-0.611166	0.747813	-1.98849	0.051917	0.997694	-3.98922
ENSMUSG00000031820	Babam1	protein_coding	MGI Symbol	5	BRISC and BRCA1 A complex member 1 [Source:MGI Symbol;Acc:MGI:1915501]	-0.211959	6.5489	-2.40262	0.0198017	0.997694	-3.99045
ENSMUSG00000033486	Catsper2	protein_coding	MGI Symbol	4	cation channel, sperm associated 2 [Source:MGI Symbol;Acc:MGI:2387404]	0.518705	1.5046	2.05088	0.045222	0.997694	-3.99531
ENSMUSG00000027387	Zc3h8	protein_coding	MGI Symbol	1	zinc finger CCCH type containing 8 [Source:MGI Symbol;Acc:MGI:1930128]	0.286374	3.18908	2.19904	0.0322472	0.997694	-3.99585
ENSMUSG00000003477	Inmt	protein_coding	MGI Symbol	2	indolethylamine N-methyltransferase [Source:MGI Symbol;Acc:MGI:102963]	-0.872725	1.30943	-2.02306	0.0481091	0.997694	-3.99676
ENSMUSG00000001420	Tmem79	protein_coding	MGI Symbol	4	transmembrane protein 79 [Source:MGI Symbol;Acc:MGI:1919163]	-0.452324	0.879479	-2.01856	0.0485899	0.997694	-3.99741
ENSMUSG00000105071	Gm43336	TEC	MGI Symbol	1	predicted gene 43336 [Source:MGI Symbol;Acc:MGI:5663473]	1.21044	-0.946272	1.89098	0.0640824	0.997694	-3.9997
ENSMUSG00000024793	Tnfrsf25	protein_coding	MGI Symbol	4	tumor necrosis factor receptor superfamily, member 25 [Source:MGI Symbol;Acc:MGI:1934667]	0.698283	1.13334	2.04089	0.0462406	0.997694	-4.00021
ENSMUSG00000042644	Itpr3	protein_coding	MGI Symbol	2	inositol 1,4,5-triphosphate receptor 3 [Source:MGI Symbol;Acc:MGI:96624]	-0.809432	0.15473	-1.93646	0.0581353	0.997694	-4.00339
ENSMUSG00000040312	Cchcr1	protein_coding	MGI Symbol	7	coiled-coil alpha-helical rod protein 1 [Source:MGI Symbol;Acc:MGI:2385321]	-0.730832	0.558147	-1.98037	0.052848	0.997694	-4.00448
ENSMUSG00000117113	Gm49883	TEC	MGI Symbol	1	predicted gene, 49883 [Source:MGI Symbol;Acc:MGI:6270565]	0.441775	1.93093	2.10178	0.040328	0.997694	-4.00748
ENSMUSG00000001930	Vwf	protein_coding	MGI Symbol	11	Von Willebrand factor [Source:MGI Symbol;Acc:MGI:98941]	-1.22666	0.546842	-1.96162	0.0550532	0.997694	-4.01268
ENSMUSG00000058756	Thra	protein_coding	MGI Symbol	9	thyroid hormone receptor alpha [Source:MGI Symbol;Acc:MGI:98742]	-0.308367	7.83904	-2.40955	0.0194668	0.997694	-4.01306
ENSMUSG00000041328	Pcf11	protein_coding	MGI Symbol	5	PCF11 cleavage and polyadenylation factor subunit [Source:MGI Symbol;Acc:MGI:1919579]	0.302272	5.1369	2.34332	0.0228858	0.997694	-4.0136
ENSMUSG00000110751	C230053D17Rik	TEC	MGI Symbol	1	RIKEN cDNA C230053D17 gene [Source:MGI Symbol;Acc:MGI:2441895]	0.528091	2.07361	2.0905	0.0413703	0.997694	-4.01991
ENSMUSG00000048787	Dcun1d3	protein_coding	MGI Symbol	7	DCN1, defective in cullin neddylation 1, domain containing 3 (S. cerevisiae) [Source:MGI Symbol;Acc:MGI:2679003]	0.29295	4.17738	2.27178	0.0271727	0.997694	-4.02158
ENSMUSG00000036995	Asap3	protein_coding	MGI Symbol	1	ArfGAP with SH3 domain, ankyrin repeat and PH domain 3 [Source:MGI Symbol;Acc:MGI:2684986]	-0.615487	0.747618	-1.96233	0.0549685	0.997694	-4.0233
ENSMUSG00000097288	Gm2155	antisense	MGI Symbol	1	predicted gene 2155 [Source:MGI Symbol;Acc:MGI:3780324]	-0.556767	0.325989	-1.95263	0.0561383	0.997694	-4.02394
ENSMUSG00000097080	1700086O06Rik	lincRNA	MGI Symbol	6	RIKEN cDNA 1700086O06 gene [Source:MGI Symbol;Acc:MGI:1920766]	-0.365775	2.96032	-2.17662	0.0339718	0.997694	-4.0265
ENSMUSG00000041765	Ubac2	protein_coding	MGI Symbol	4	ubiquitin associated domain containing 2 [Source:MGI Symbol;Acc:MGI:1916139]	-0.245687	5.87092	-2.36743	0.0215834	0.997694	-4.02834
ENSMUSG00000110195	Pde2a	protein_coding	MGI Symbol	12	phosphodiesterase 2A, cGMP-stimulated [Source:MGI Symbol;Acc:MGI:2446107]	0.683407	0.0767315	1.92431	0.0596766	0.997694	-4.02836
ENSMUSG00000030435	U2af2	protein_coding	MGI Symbol	9	U2 small nuclear ribonucleoprotein auxiliary factor (U2AF) 2 [Source:MGI Symbol;Acc:MGI:98886]	-0.358267	5.113	-2.33646	0.023269	0.997694	-4.02895
ENSMUSG00000110649	Gm40466	unprocessed_pseudogene	MGI Symbol	1	predicted gene, 40466 [Source:MGI Symbol;Acc:MGI:5623351]	-0.592261	0.227463	-1.93954	0.0577507	0.997694	-4.02983
ENSMUSG00000108088	Gm44229	TEC	MGI Symbol	1	predicted gene, 44229 [Source:MGI Symbol;Acc:MGI:5690621]	1.13416	-0.908206	1.86124	0.0682436	0.997694	-4.0299
ENSMUSG00000045968	Teddm2	protein_coding	MGI Symbol	3	transmembrane epididymal family member 2 [Source:MGI Symbol;Acc:MGI:1923273]	-0.412285	1.42919	-2.04616	0.0457012	0.997694	-4.03078
ENSMUSG00000038507	Parp12	protein_coding	MGI Symbol	2	poly (ADP-ribose) polymerase family, member 12 [Source:MGI Symbol;Acc:MGI:2143990]	-0.51453	1.87477	-2.07641	0.0427059	0.997694	-4.03347
ENSMUSG00000020733	Slc9a3r1	protein_coding	MGI Symbol	1	solute carrier family 9 (sodium/hydrogen exchanger), member 3 regulator 1 [Source:MGI Symbol;Acc:MGI:1349482]	-0.265235	6.08446	-2.37208	0.02134	0.997694	-4.03411
ENSMUSG00000023272	Creld2	protein_coding	MGI Symbol	1	cysteine-rich with EGF-like domains 2 [Source:MGI Symbol;Acc:MGI:1923987]	-0.516542	3.19752	-2.21483	0.0310795	0.997694	-4.03502
ENSMUSG00000110393	Gm36445	lincRNA	MGI Symbol	5	predicted gene, 36445 [Source:MGI Symbol;Acc:MGI:5595604]	-0.846537	-0.316114	-1.87854	0.0657965	0.997694	-4.03618
ENSMUSG00000086725	A630052C17Rik	processed_transcript	MGI Symbol	1	RIKEN cDNA A630052C17 gene [Source:MGI Symbol;Acc:MGI:2444673]	0.390907	2.78014	2.14347	0.0366697	0.997694	-4.03684
ENSMUSG00000085129	5031425F14Rik	lincRNA	MGI Symbol	1	RIKEN cDNA 5031425F14 gene [Source:MGI Symbol;Acc:MGI:2442533]	0.734554	-0.242504	1.89784	0.0631527	0.997694	-4.03827
ENSMUSG00000037568	Vash2	protein_coding	MGI Symbol	3	vasohibin 2 [Source:MGI Symbol;Acc:MGI:2444826]	-0.502489	0.800835	-1.95219	0.0561913	0.997694	-4.03921
ENSMUSG00000041309	Nkx6-2	protein_coding	MGI Symbol	2	NK6 homeobox 2 [Source:MGI Symbol;Acc:MGI:1352738]	-0.514227	1.38039	-2.02699	0.0476919	0.997694	-4.0404
ENSMUSG00000008398	Elk3	protein_coding	MGI Symbol	4	ELK3, member of ETS oncogene family [Source:MGI Symbol;Acc:MGI:101762]	0.447803	1.81532	2.05854	0.0444539	0.997694	-4.04053
ENSMUSG00000056656	Apol8	protein_coding	MGI Symbol	5	apolipoprotein L 8 [Source:MGI Symbol;Acc:MGI:2444921]	-0.434231	2.52235	-2.1285	0.0379485	0.997694	-4.04259
ENSMUSG00000001827	Folr1	protein_coding	MGI Symbol	16	folate receptor 1 (adult) [Source:MGI Symbol;Acc:MGI:95568]	-3.59143	-0.0819022	-1.85602	0.0689968	0.997694	-4.04339
ENSMUSG00000025024	Smndc1	protein_coding	MGI Symbol	5	survival motor neuron domain containing 1 [Source:MGI Symbol;Acc:MGI:1923729]	-0.218861	5.52242	-2.35107	0.02246	0.997694	-4.04431
ENSMUSG00000074738	Fndc10	protein_coding	MGI Symbol	1	fibronectin type III domain containing 10 [Source:MGI Symbol;Acc:MGI:2444790]	-0.309479	4.02277	-2.25529	0.0282566	0.997694	-4.04482
ENSMUSG00000081487	Gm13689	processed_pseudogene	MGI Symbol	1	predicted gene 13689 [Source:MGI Symbol;Acc:MGI:3652061]	1.06785	-0.54602	1.87785	0.0658921	0.997694	-4.04527
ENSMUSG00000104585	4921511C10Rik	antisense	MGI Symbol	1	RIKEN cDNA 4921511C10 gene [Source:MGI Symbol;Acc:MGI:1918174]	1.01081	-0.515818	1.87377	0.0664636	0.997694	-4.04533
ENSMUSG00000085028	Slc2a4rg-ps	transcribed_unitary_pseudogene	MGI Symbol	2	Slc2a4 regulator, pseudogene [Source:MGI Symbol;Acc:MGI:3651388]	0.821914	1.07478	1.98793	0.0519803	0.997694	-4.0458
ENSMUSG00000048540	Nhlh2	protein_coding	MGI Symbol	3	nescient helix loop helix 2 [Source:MGI Symbol;Acc:MGI:97324]	-0.629028	0.522857	-1.91551	0.0608138	0.997694	-4.04793
ENSMUSG00000106317	Gm43848	lincRNA	MGI Symbol	1	predicted gene 43848 [Source:MGI Symbol;Acc:MGI:5663985]	0.360127	1.69782	2.05321	0.0449876	0.997694	-4.04815
ENSMUSG00000054612	Mgmt	protein_coding	MGI Symbol	1	O-6-methylguanine-DNA methyltransferase [Source:MGI Symbol;Acc:MGI:96977]	0.40746	1.50047	2.02299	0.0481161	0.997694	-4.05004
ENSMUSG00000086693	A730081D07Rik	antisense	MGI Symbol	1	RIKEN cDNA A730081D07 gene [Source:MGI Symbol;Acc:MGI:2441825]	0.434561	1.64622	2.03506	0.0468449	0.997694	-4.05128
ENSMUSG00000022949	Clic6	protein_coding	MGI Symbol	2	chloride intracellular channel 6 [Source:MGI Symbol;Acc:MGI:2146607]	-2.20884	1.69642	-2.00241	0.0503528	0.997694	-4.05328
ENSMUSG00000028744	Pqlc2	protein_coding	MGI Symbol	5	PQ loop repeat containing 2 [Source:MGI Symbol;Acc:MGI:2384837]	0.278575	3.76811	2.22377	0.0304351	0.997694	-4.05407
ENSMUSG00000038732	Mboat1	protein_coding	MGI Symbol	5	membrane bound O-acyltransferase domain containing 1 [Source:MGI Symbol;Acc:MGI:2387184]	-0.624601	0.968729	-1.99174	0.0515479	0.997694	-4.05795
ENSMUSG00000108883	Gm44623	antisense	MGI Symbol	1	predicted gene 44623 [Source:MGI Symbol;Acc:MGI:5753199]	0.556399	0.308435	1.91746	0.0605593	0.997694	-4.06231
ENSMUSG00000097488	4732487G21Rik	lincRNA	MGI Symbol	1	RIKEN cDNA 4732487G21 gene [Source:MGI Symbol;Acc:MGI:2441820]	0.737164	-0.440772	1.86178	0.068166	0.997694	-4.06367
ENSMUSG00000081093	Gm12565	processed_pseudogene	MGI Symbol	1	predicted gene 12565 [Source:MGI Symbol;Acc:MGI:3652206]	-0.521123	0.79936	-1.95492	0.0558593	0.997694	-4.06477
ENSMUSG00000042613	Pbxip1	protein_coding	MGI Symbol	5	pre B cell leukemia transcription factor interacting protein 1 [Source:MGI Symbol;Acc:MGI:2441670]	-0.359351	4.10664	-2.24611	0.028876	0.997694	-4.06606
ENSMUSG00000091568	Gm8206	protein_coding	MGI Symbol	3	predicted gene 8206 [Source:MGI Symbol;Acc:MGI:3779788]	-0.651342	0.072477	-1.89933	0.0629528	0.997694	-4.06676
ENSMUSG00000029228	Lnx1	protein_coding	MGI Symbol	9	ligand of numb-protein X 1 [Source:MGI Symbol;Acc:MGI:1278335]	0.408395	2.58583	2.09992	0.0404977	0.997694	-4.06686
ENSMUSG00000055833	1700034H15Rik	antisense	MGI Symbol	6	RIKEN cDNA 1700034H15 gene [Source:MGI Symbol;Acc:MGI:1921515]	0.806081	-0.292141	1.85227	0.0695433	0.997694	-4.06706
ENSMUSG00000085347	Hk1os	antisense	MGI Symbol	3	hexokinase 1, opposite strand [Source:MGI Symbol;Acc:MGI:1917412]	-0.620087	-0.133882	-1.87119	0.0668274	0.997694	-4.06783
ENSMUSG00000104034	2900092N22Rik	TEC	MGI Symbol	1	RIKEN cDNA 2900092N22 gene [Source:MGI Symbol;Acc:MGI:1920357]	0.916406	0.0263193	1.89834	0.0630856	0.997694	-4.06802
ENSMUSG00000085614	1700123M08Rik	processed_transcript	MGI Symbol	3	RIKEN cDNA 1700123M08 gene [Source:MGI Symbol;Acc:MGI:1923915]	-0.44188	1.0653	-1.97516	0.0534527	0.997694	-4.06814
ENSMUSG00000023235	Ccl25	protein_coding	MGI Symbol	10	chemokine (C-C motif) ligand 25 [Source:MGI Symbol;Acc:MGI:1099448]	-0.277127	3.66174	-2.21433	0.031116	0.997694	-4.06957
ENSMUSG00000117171	C230013L11Rik	bidirectional_promoter_lncRNA	MGI Symbol	1	RIKEN cDNA C230013L11 gene [Source:MGI Symbol;Acc:MGI:2442581]	0.671975	1.35274	2.014	0.0490825	0.997694	-4.07047
ENSMUSG00000117256	Gm5497	processed_pseudogene	MGI Symbol	1	predicted gene 5497 [Source:MGI Symbol;Acc:MGI:3646432]	-0.56037	0.260824	-1.90519	0.0621708	0.997694	-4.07079
ENSMUSG00000079110	Capn3	protein_coding	MGI Symbol	14	calpain 3 [Source:MGI Symbol;Acc:MGI:107437]	0.534937	0.0379696	1.87617	0.0661265	0.997694	-4.07555
ENSMUSG00000026650	Meig1	protein_coding	MGI Symbol	6	meiosis expressed gene 1 [Source:MGI Symbol;Acc:MGI:1202878]	-0.369889	2.45038	-2.09321	0.0411183	0.997694	-4.07605
ENSMUSG00000046402	Rbp1	protein_coding	MGI Symbol	1	retinol binding protein 1, cellular [Source:MGI Symbol;Acc:MGI:97876]	-0.773628	4.15068	-2.23674	0.0295216	0.997694	-4.07644
ENSMUSG00000040462	Os9	protein_coding	MGI Symbol	3	amplified in osteosarcoma [Source:MGI Symbol;Acc:MGI:1924301]	-0.304871	6.39111	-2.35684	0.0221471	0.997694	-4.08166
ENSMUSG00000028859	Csf3r	protein_coding	MGI Symbol	4	colony stimulating factor 3 receptor (granulocyte) [Source:MGI Symbol;Acc:MGI:1339755]	-0.532399	1.10817	-1.96519	0.0546271	0.997694	-4.08205
ENSMUSG00000059791	Nrm	protein_coding	MGI Symbol	3	nurim (nuclear envelope membrane protein) [Source:MGI Symbol;Acc:MGI:2146855]	0.506048	0.78344	1.94296	0.0573258	0.997694	-4.08233
ENSMUSG00000069917	Hba-a2	protein_coding	MGI Symbol	2	hemoglobin alpha, adult chain 2 [Source:MGI Symbol;Acc:MGI:96016]	-0.712861	5.77293	-2.33955	0.0230957	0.997694	-4.08255
ENSMUSG00000007872	Id3	protein_coding	MGI Symbol	3	inhibitor of DNA binding 3 [Source:MGI Symbol;Acc:MGI:96398]	-0.325959	7.11111	-2.36703	0.0216044	0.997694	-4.08448
ENSMUSG00000026568	Mpc2	protein_coding	MGI Symbol	5	mitochondrial pyruvate carrier 2 [Source:MGI Symbol;Acc:MGI:1917706]	-0.320906	7.77028	-2.37541	0.0211676	0.997694	-4.08466
ENSMUSG00000026887	Mrrf	protein_coding	MGI Symbol	4	mitochondrial ribosome recycling factor [Source:MGI Symbol;Acc:MGI:1915121]	0.233366	4.77083	2.28193	0.0265236	0.997694	-4.08584
ENSMUSG00000117939	Gm9067	processed_pseudogene	MGI Symbol	1	predicted gene 9067 [Source:MGI Symbol;Acc:MGI:3644658]	0.40503	1.99164	2.04666	0.0456502	0.997694	-4.0885
ENSMUSG00000053964	Lgals4	protein_coding	MGI Symbol	7	lectin, galactose binding, soluble 4 [Source:MGI Symbol;Acc:MGI:107536]	0.88506	-0.053763	1.89243	0.0638848	0.997694	-4.08943
ENSMUSG00000032425	Zfp949	protein_coding	MGI Symbol	5	zinc finger protein 949 [Source:MGI Symbol;Acc:MGI:1918890]	0.221656	4.55913	2.26157	0.027839	0.997694	-4.08993
ENSMUSG00000085925	Rtl1	protein_coding	MGI Symbol	1	retrotransposon Gaglike 1 [Source:MGI Symbol;Acc:MGI:2656842]	0.827805	0.664119	1.92292	0.0598547	0.997694	-4.09173
ENSMUSG00000028681	Ptch2	protein_coding	MGI Symbol	6	patched 2 [Source:MGI Symbol;Acc:MGI:1095405]	0.639715	-0.150892	1.85666	0.0689052	0.997694	-4.09189
ENSMUSG00000084342	Gm11224	processed_pseudogene	MGI Symbol	1	predicted gene 11224 [Source:MGI Symbol;Acc:MGI:3651640]	-0.432181	0.674632	-1.92999	0.0589519	0.997694	-4.09204
ENSMUSG00000115422	4930452G13Rik	lincRNA	MGI Symbol	2	RIKEN cDNA 4930452G13 gene [Source:MGI Symbol;Acc:MGI:1921239]	0.665633	0.28975	1.87015	0.066974	0.997694	-4.09237
ENSMUSG00000046470	Sox18	protein_coding	MGI Symbol	1	SRY (sex determining region Y)-box 18 [Source:MGI Symbol;Acc:MGI:103559]	-0.877108	1.10686	-1.99102	0.0516298	0.997694	-4.09407
ENSMUSG00000113662	Gm35558	TEC	MGI Symbol	1	predicted gene, 35558 [Source:MGI Symbol;Acc:MGI:5594717]	-0.541897	0.507587	-1.89827	0.0630955	0.997694	-4.09536
ENSMUSG00000109536	9330162G02Rik	TEC	MGI Symbol	1	RIKEN cDNA 9330162G02 gene [Source:MGI Symbol;Acc:MGI:2442217]	0.361122	4.6841	2.27788	0.0267812	0.997694	-4.09563
ENSMUSG00000097184	4632428C04Rik	lincRNA	MGI Symbol	1	RIKEN cDNA 4632428C04 gene [Source:MGI Symbol;Acc:MGI:1921600]	-0.873835	-0.421007	-1.85659	0.0689149	0.997694	-4.09576
ENSMUSG00000027173	Depdc7	protein_coding	MGI Symbol	2	DEP domain containing 7 [Source:MGI Symbol;Acc:MGI:2139258]	-0.390898	2.53735	-2.10853	0.0397142	0.997694	-4.09634
ENSMUSG00000073643	Wdfy1	protein_coding	MGI Symbol	14	WD repeat and FYVE domain containing 1 [Source:MGI Symbol;Acc:MGI:1916618]	-1.20841	5.48864	-2.30483	0.0251103	0.997694	-4.09792
ENSMUSG00000032515	Csrnp1	protein_coding	MGI Symbol	5	cysteine-serine-rich nuclear protein 1 [Source:MGI Symbol;Acc:MGI:2387989]	0.462607	3.55729	2.18073	0.0336498	0.997694	-4.09886
ENSMUSG00000032264	Zw10	protein_coding	MGI Symbol	3	zw10 kinetochore protein [Source:MGI Symbol;Acc:MGI:1349478]	0.272719	4.05775	2.22719	0.0301918	0.997694	-4.09995
ENSMUSG00000113047	Gm47469	lincRNA	MGI Symbol	3	predicted gene, 47469 [Source:MGI Symbol;Acc:MGI:6096437]	0.45699	0.613639	1.91539	0.0608285	0.997694	-4.1004
ENSMUSG00000042476	Abcb4	protein_coding	MGI Symbol	5	ATP-binding cassette, sub-family B (MDR/TAP), member 4 [Source:MGI Symbol;Acc:MGI:97569]	0.545702	1.19744	1.95369	0.0560094	0.997694	-4.10449
ENSMUSG00000032384	Csnk1g1	protein_coding	MGI Symbol	17	casein kinase 1, gamma 1 [Source:MGI Symbol;Acc:MGI:2660884]	0.218713	5.64254	2.31924	0.0242563	0.997694	-4.10504
ENSMUSG00000103957	Gm10766	TEC	MGI Symbol	2	predicted gene 10766 [Source:MGI Symbol;Acc:MGI:3642134]	0.677236	0.281833	1.89219	0.0639175	0.997694	-4.10533
ENSMUSG00000050891	Tatdn1	protein_coding	MGI Symbol	10	TatD DNase domain containing 1 [Source:MGI Symbol;Acc:MGI:1916944]	0.309971	5.42977	2.31083	0.0247518	0.997694	-4.10549
ENSMUSG00000003032	Klf4	protein_coding	MGI Symbol	3	Kruppel-like factor 4 (gut) [Source:MGI Symbol;Acc:MGI:1342287]	-0.757174	0.0890816	-1.8837	0.0650804	0.997694	-4.10817
ENSMUSG00000083813	Gm15502	processed_pseudogene	MGI Symbol	1	predicted gene 15502 [Source:MGI Symbol;Acc:MGI:3782949]	0.454136	1.08842	1.96133	0.0550873	0.997694	-4.11062
ENSMUSG00000047419	Cmya5	protein_coding	MGI Symbol	1	cardiomyopathy associated 5 [Source:MGI Symbol;Acc:MGI:1923719]	0.351459	2.2434	2.05631	0.0446767	0.997694	-4.11096
ENSMUSG00000030898	Cckbr	protein_coding	MGI Symbol	2	cholecystokinin B receptor [Source:MGI Symbol;Acc:MGI:99479]	-0.397998	2.60568	-2.09498	0.0409534	0.997694	-4.11155
ENSMUSG00000018830	Myh11	protein_coding	MGI Symbol	4	myosin, heavy polypeptide 11, smooth muscle [Source:MGI Symbol;Acc:MGI:102643]	-0.96271	-0.0330208	-1.87961	0.0656476	0.997694	-4.11183
ENSMUSG00000059049	Frem1	protein_coding	MGI Symbol	8	Fras1 related extracellular matrix protein 1 [Source:MGI Symbol;Acc:MGI:2670972]	-0.812991	-0.176806	-1.85675	0.0688918	0.997694	-4.11241
ENSMUSG00000019936	Epyc	protein_coding	MGI Symbol	2	epiphycan [Source:MGI Symbol;Acc:MGI:107942]	0.689414	0.074246	1.84801	0.0701675	0.997694	-4.11256
ENSMUSG00000109321	A330076H08Rik	processed_transcript	MGI Symbol	3	RIKEN cDNA A330076H08 gene [Source:MGI Symbol;Acc:MGI:2443193]	0.621901	1.25933	1.95355	0.0560259	0.997694	-4.11406
ENSMUSG00000050357	Carmil2	protein_coding	MGI Symbol	3	capping protein regulator and myosin 1 linker 2 [Source:MGI Symbol;Acc:MGI:2685431]	-0.406145	2.72072	-2.11148	0.0394489	0.997694	-4.11409
ENSMUSG00000057133	Chd6	protein_coding	MGI Symbol	11	chromodomain helicase DNA binding protein 6 [Source:MGI Symbol;Acc:MGI:1918639]	0.239111	5.44549	2.3028	0.0252332	0.997694	-4.11416
ENSMUSG00000047945	Marcksl1	protein_coding	MGI Symbol	1	MARCKS-like 1 [Source:MGI Symbol;Acc:MGI:97143]	-0.471888	5.07029	-2.30482	0.025111	0.997694	-4.11667
ENSMUSG00000021767	Kat6b	protein_coding	MGI Symbol	14	K(lysine) acetyltransferase 6B [Source:MGI Symbol;Acc:MGI:1858746]	0.226725	5.0651	2.28765	0.0261646	0.997694	-4.1209
ENSMUSG00000046805	Mpeg1	protein_coding	MGI Symbol	1	macrophage expressed gene 1 [Source:MGI Symbol;Acc:MGI:1333743]	-0.593249	1.19463	-1.9397	0.05773	0.997694	-4.12222
ENSMUSG00000072572	Slc39a2	protein_coding	MGI Symbol	2	solute carrier family 39 (zinc transporter), member 2 [Source:MGI Symbol;Acc:MGI:2684326]	0.890836	0.435034	1.89102	0.0640772	0.997694	-4.12536
ENSMUSG00000059555	Tor4a	protein_coding	MGI Symbol	3	torsin family 4, member A [Source:MGI Symbol;Acc:MGI:2442720]	0.748506	0.339799	1.87005	0.0669881	0.997694	-4.12601
ENSMUSG00000073468	Sft2d1	protein_coding	MGI Symbol	9	SFT2 domain containing 1 [Source:MGI Symbol;Acc:MGI:1918689]	-0.217486	5.38982	-2.29591	0.0256531	0.997694	-4.12759
ENSMUSG00000007812	Zfp655	protein_coding	MGI Symbol	6	zinc finger protein 655 [Source:MGI Symbol;Acc:MGI:1919861]	0.235182	5.46362	2.30433	0.0251409	0.997694	-4.12845
ENSMUSG00000027239	Mdk	protein_coding	MGI Symbol	4	midkine [Source:MGI Symbol;Acc:MGI:96949]	-0.457757	3.49609	-2.16845	0.0346195	0.997694	-4.1289
ENSMUSG00000026697	Myoc	protein_coding	MGI Symbol	1	myocilin [Source:MGI Symbol;Acc:MGI:1202864]	-0.785052	1.59098	-1.98509	0.0523053	0.997694	-4.13169
ENSMUSG00000117771	Gm25432	processed_pseudogene	MGI Symbol	1	predicted gene, 25432 [Source:MGI Symbol;Acc:MGI:5455209]	0.450867	0.569157	1.88389	0.065054	0.997694	-4.13262
ENSMUSG00000071724	Smpd5	protein_coding	MGI Symbol	4	sphingomyelin phosphodiesterase 5 [Source:MGI Symbol;Acc:MGI:3709877]	0.706168	-0.316207	1.81874	0.074586	0.997694	-4.13352
ENSMUSG00000097223	Gm2449	bidirectional_promoter_lncRNA	MGI Symbol	2	predicted gene 2449 [Source:MGI Symbol;Acc:MGI:3780616]	-0.535693	-0.0196757	-1.85217	0.0695577	0.997694	-4.13365
ENSMUSG00000028763	Hspg2	protein_coding	MGI Symbol	4	perlecan (heparan sulfate proteoglycan 2) [Source:MGI Symbol;Acc:MGI:96257]	-0.904893	-0.455037	-1.82333	0.0738778	0.997694	-4.13532
ENSMUSG00000002227	Mov10	protein_coding	MGI Symbol	9	Mov10 RISC complex RNA helicase [Source:MGI Symbol;Acc:MGI:97054]	0.470489	1.86599	2.01456	0.0490225	0.997694	-4.1381
ENSMUSG00000074634	Tmem267	protein_coding	MGI Symbol	5	transmembrane protein 267 [Source:MGI Symbol;Acc:MGI:3648543]	0.698662	3.2416	2.12659	0.0381138	0.997694	-4.13865
ENSMUSG00000059995	Atxn7l3	protein_coding	MGI Symbol	6	ataxin 7-like 3 [Source:MGI Symbol;Acc:MGI:3036270]	-0.333468	6.13886	-2.32385	0.023988	0.997694	-4.13948
ENSMUSG00000030555	Ttc23	protein_coding	MGI Symbol	14	tetratricopeptide repeat domain 23 [Source:MGI Symbol;Acc:MGI:1914259]	0.463767	1.30244	1.95065	0.0563789	0.997694	-4.14005
ENSMUSG00000025450	Gm9752	processed_transcript	MGI Symbol	1	predicted gene 9752 [Source:MGI Symbol;Acc:MGI:3641896]	0.872731	0.405407	1.89253	0.0638706	0.997694	-4.14016
ENSMUSG00000022847	Thpo	protein_coding	MGI Symbol	4	thrombopoietin [Source:MGI Symbol;Acc:MGI:101875]	0.562016	3.85539	2.19096	0.0328596	0.997694	-4.14178
ENSMUSG00000062101	Zfp119b	protein_coding	MGI Symbol	2	zinc finger protein 119b [Source:MGI Symbol;Acc:MGI:2385323]	-0.298122	2.95711	-2.11472	0.0391595	0.997694	-4.14183
ENSMUSG00000037820	Tgm2	protein_coding	MGI Symbol	4	transglutaminase 2, C polypeptide [Source:MGI Symbol;Acc:MGI:98731]	-0.584777	1.27544	-1.96083	0.0551479	0.997694	-4.14399
ENSMUSG00000024486	Hbegf	protein_coding	MGI Symbol	3	heparin-binding EGF-like growth factor [Source:MGI Symbol;Acc:MGI:96070]	-0.360054	2.97089	-2.1047	0.0400617	0.997694	-4.14408
ENSMUSG00000112880	Gm20337	bidirectional_promoter_lncRNA	MGI Symbol	1	predicted gene, 20337 [Source:MGI Symbol;Acc:MGI:5012522]	1.00941	-0.48748	1.80566	0.0766353	0.997694	-4.14467
ENSMUSG00000035067	Xkr6	protein_coding	MGI Symbol	5	X-linked Kx blood group related 6 [Source:MGI Symbol;Acc:MGI:2447765]	0.400168	1.94815	2.01206	0.049293	0.997694	-4.14648
ENSMUSG00000114708	Gm30177	antisense	MGI Symbol	1	predicted gene, 30177 [Source:MGI Symbol;Acc:MGI:5589336]	0.737081	-0.332355	1.81916	0.0745206	0.997694	-4.14698
ENSMUSG00000026586	Prrx1	protein_coding	MGI Symbol	5	paired related homeobox 1 [Source:MGI Symbol;Acc:MGI:97712]	-0.36301	2.13657	-2.03551	0.0467976	0.997694	-4.14705
ENSMUSG00000050677	Ccdc96	protein_coding	MGI Symbol	1	coiled-coil domain containing 96 [Source:MGI Symbol;Acc:MGI:1913967]	-0.507187	1.10214	-1.94023	0.0576641	0.997694	-4.14748
ENSMUSG00000106208	Gm4734	processed_pseudogene	MGI Symbol	1	predicted gene 4734 [Source:MGI Symbol;Acc:MGI:3782914]	0.433656	0.936764	1.91222	0.0612439	0.997694	-4.14842
ENSMUSG00000044390	Tigd3	protein_coding	MGI Symbol	2	tigger transposable element derived 3 [Source:MGI Symbol;Acc:MGI:2681860]	0.50798	1.33208	1.94532	0.0570331	0.997694	-4.1499
ENSMUSG00000097268	Gm26805	antisense	MGI Symbol	1	predicted gene, 26805 [Source:MGI Symbol;Acc:MGI:5477299]	0.546241	1.12107	1.93172	0.0587329	0.997694	-4.14998
ENSMUSG00000062980	Cped1	protein_coding	MGI Symbol	8	cadherin-like and PC-esterase domain containing 1 [Source:MGI Symbol;Acc:MGI:2444814]	-0.9698	-0.289499	-1.81468	0.0752179	0.997694	-4.1503
ENSMUSG00000057551	Zfp317	protein_coding	MGI Symbol	5	zinc finger protein 317 [Source:MGI Symbol;Acc:MGI:107775]	0.443976	4.90854	2.26369	0.0276998	0.997694	-4.15034
ENSMUSG00000019850	Tnfaip3	protein_coding	MGI Symbol	6	tumor necrosis factor, alpha-induced protein 3 [Source:MGI Symbol;Acc:MGI:1196377]	0.528194	1.58716	1.97375	0.0536172	0.997694	-4.15094
ENSMUSG00000037827	Gm5884	processed_pseudogene	MGI Symbol	1	predicted pseudogene 5884 [Source:MGI Symbol;Acc:MGI:3644646]	0.470096	1.10932	1.93465	0.0583626	0.997694	-4.15225
ENSMUSG00000115007	5830448L01Rik	bidirectional_promoter_lncRNA	MGI Symbol	1	RIKEN cDNA 5830448L01 gene [Source:MGI Symbol;Acc:MGI:1923281]	0.44016	1.43481	1.96431	0.0547314	0.997694	-4.15263
ENSMUSG00000105700	Gm42772	TEC	MGI Symbol	1	predicted gene 42772 [Source:MGI Symbol;Acc:MGI:5662909]	0.915303	1.15042	1.93053	0.0588826	0.997694	-4.15357
ENSMUSG00000102101	Zbtb11os1	antisense	MGI Symbol	1	zinc finger and BTB domain containing 11, opposite strand 1 [Source:MGI Symbol;Acc:MGI:1913641]	-0.566081	0.133711	-1.8666	0.0674778	0.997694	-4.15382
ENSMUSG00000036106	Prr5	protein_coding	MGI Symbol	2	proline rich 5 (renal) [Source:MGI Symbol;Acc:MGI:1924714]	-0.39668	3.23918	-2.1404	0.0369287	0.997694	-4.1543
ENSMUSG00000036357	Gpr101	protein_coding	MGI Symbol	1	G protein-coupled receptor 101 [Source:MGI Symbol;Acc:MGI:2685211]	0.735471	0.689505	1.90111	0.0627142	0.997694	-4.15456
ENSMUSG00000028212	Ccne2	protein_coding	MGI Symbol	7	cyclin E2 [Source:MGI Symbol;Acc:MGI:1329034]	0.362281	2.69645	2.07605	0.0427404	0.997694	-4.15473
ENSMUSG00000030669	Calca	protein_coding	MGI Symbol	7	calcitonin/calcitonin-related polypeptide, alpha [Source:MGI Symbol;Acc:MGI:2151253]	0.684592	0.157207	1.83514	0.0720826	0.997694	-4.15473
ENSMUSG00000105791	Gm43341	TEC	MGI Symbol	1	predicted gene 43341 [Source:MGI Symbol;Acc:MGI:5663478]	0.8225	-0.228267	1.8279	0.0731786	0.997694	-4.15713
ENSMUSG00000039158	Akna	protein_coding	MGI Symbol	2	AT-hook transcription factor [Source:MGI Symbol;Acc:MGI:2140340]	-0.57789	0.60741	-1.89049	0.0641495	0.997694	-4.15846
[truncated: 28,696,417 more chars]
