## Supplemental Table 3 for "Typical hippocampal transcriptional response across estrous is dysregulated by *Cnih3* gene deletion"

### Sheet: 3a-WT Estrous Cycling Clusters
genes	cluster
Wnt3	1
Raf1	1
Acvr1b	1
Sema4f	1
Zfp276	1
Sema6b	1
Clptm1	1
Prkcsh	1
Ddr1	1
Efnb3	1
Clcn5	1
Mcoln1	1
Myo9b	1
Bcan	1
Ndrg1	1
Cadm3	1
Tmbim1	1
Elovl1	1
Adamts4	1
Slc4a3	1
Aplp1	1
Hapln4	1
Gprc5b	1
Tmem184b	1
Cilk1	1
Slc3a2	1
Psen2	1
Gltp	1
Csf1	1
Cers2	1
Adamtsl4	1
Retreg3	1
Sema6a	1
Reep3	1
Ube2d1	1
Map7	1
Tmcc3	1
Cpm	1
Nipal4	1
Llgl1	1
Srebf1	1
Rffl	1
Itgb4	1
Wscd1	1
Cyp46a1	1
Zkscan3	1
Sema4d	1
Elovl7	1
Sh3bp5	1
Trim35	1
Slc39a14	1
Dmtn	1
Dnajc3	1
Litaf	1
Dgat1	1
Grina	1
Cpox	1
Nckap5l	1
Cers5	1
Atf1	1
Creld2	1
Ache	1
Enpp4	1
Tfeb	1
Man2a1	1
Slc25a46	1
Tapbp	1
Gabbr1	1
Pcyox1l	1
Slc12a2	1
Pcsk5	1
Lipa	1
Frmd8	1
Esrra	1
Slit1	1
Ogfod3	1
Aatk	1
St8sia5	1
Ptdss2	1
Tm9sf2	1
Itgb1	1
Fam20c	1
Tmem70	1
Unc50	1
Dnajb2	1
Efhd1	1
Rnpepl1	1
Atg16l1	1
Lrrfip1	1
Klhl12	1
Tmem63a	1
Mpzl1	1
Slc2a8	1
Gsn	1
Wdr5	1
Ext2	1
Gatm	1
Cd82	1
Frmd5	1
Pdia3	1
Ehd4	1
Tyro3	1
Mal	1
Mfsd1	1
Serp1	1
Slc33a1	1
Sike1	1
Tspan2	1
Prpf38b	1
Crtc2	1
Gar1	1
Adam15	1
Ctsk	1
Akr7a5	1
Ddost	1
Zfp593	1
Slc4a2	1
Dnajc2	1
Atad3a	1
Ccnl2	1
Mapre3	1
Srd5a3	1
Pgam5	1
Fkbp9	1
Slc6a6	1
Adipor2	1
Ybx3	1
Vasp	1
Syt3	1
Dgat2	1
BC017158	1
Fam53b	1
Porcn	1
Magt1	1
Ap1s2	1
Plp1	1
Morc4	1
Saraf	1
Gab1	1
Cx3cl1	1
Jam3	1
Dscaml1	1
Celf6	1
Tspan3	1
Nptn	1
Spg21	1
Atp1b3	1
Scap	1
Trf	1
Uba5	1
Mrpl3	1
Atxn2l	1
Snx33	1
D430042O09Rik	1
Prr5l	1
Ugt8a	1
Ift57	1
Chpf	1
Sox10	1
Lpcat2	1
Crlf2	1
Fa2h	1
Spata2l	1
Lgi3	1
Gde1	1
Kcnk1	1
Rnf43	1
Efcab14	1
Foxj1	1
Tbc1d10a	1
Scara3	1
Lrrn1	1
Ttyh2	1
Pdk3	1
Lzts2	1
Tmem98	1
Mbd3	1
Plk5	1
Mboat7	1
Dagla	1
Tmem63b	1
X5031439G07Rik	1
Acaa1a	1
Mag	1
X2410004B18Rik	1
Unc93b1	1
Nfkbid	1
Tspan15	1
Clic4	1
Zfp692	1
Galnt6	1
Ldlrap1	1
Fam53a	1
Kcnh3	1
Atoh8	1
Cldn11	1
Fam76b	1
Phf2	1
Igsf8	1
Enpp6	1
Slc43a2	1
Car14	1
Mapkap1	1
B3galnt2	1
Azi2	1
Cep131	1
Srrm3	1
Arntl2	1
Scamp2	1
Tex264	1
Slc16a11	1
Zfp598	1
Trir	1
Rnpep	1
Fam222a	1
Zbed3	1
Vwa1	1
Crtac1	1
Arrdc4	1
Gjc2	1
Pde12	1
Irf2bp1	1
Pheta1	1
Megf8	1
S1pr5	1
Kcnk13	1
Sox18	1
Cxxc5	1
Slc39a3	1
Gjb1	1
Rell1	1
Selplg	1
Phldb1	1
Insc	1
Syt12	1
Cdc42ep1	1
Gal3st1	1
Ubald2	1
Slc29a4	1
Tmem125	1
Lingo3	1
Pcdh1	1
Kcnf1	1
Gpr17	1
St6galnac3	1
Ggcx	1
Tmem120b	1
Kcnn2	1
Tmem62	1
Tmem119	1
Pcnx3	1
Srsf11	1
Zfp580	1
Gjc3	1
Pus7	1
Kcnt1	1
Kif13b	1
H2aj	1
Plekhh1	1
Tmem151a	1
Med9	1
Kcnc3	1
Naa15	1
Hhip	1
Slc35g2	1
Safb	1
Arhgef10	1
Gm8098	1
H2.D1	1
Kti12	1
Rhog	1
Amy1	1
Mir100hg	1
Kcng1	1
Fign	1
Fnbp1	1
Mog	1
Slc48a1	1
Srrm4os	1
Snhg20	1
Cers1	1
Mfsd14a	1
Tmem189	1
Sec14l5	1
Ube2d2a	1
X9530059O14Rik	1
Gm27032	1
X1700047M11Rik	1
Gm42692	1
Gm43362	1
Sox2ot	1
Gm43359	1
Gm43322	1
C030006K11Rik	1
Gpr107	2
Nalcn	2
Dgke	2
Cttnbp2	2
Clcn4	2
Sez6	2
Spg7	2
Cfp	2
Lman2l	2
Ocrl	2
Sp1	2
Tulp3	2
Brpf1	2
Siae	2
Gria3	2
Acp2	2
Mov10	2
Tm9sf1	2
Tmem161a	2
Tiam1	2
Baz1b	2
Slc2a3	2
Dgcr2	2
Glg1	2
Man1a	2
Calr	2
Nfat5	2
Cacna1e	2
Cacna1b	2
Psap	2
Clcn3	2
Large1	2
Sgce	2
Usp40	2
Igf1r	2
Insr	2
Adcy9	2
D130043K22Rik	2
Sulf2	2
Ctsd	2
Fzd3	2
Clstn3	2
Fnbp4	2
Cers4	2
Man1a2	2
Kdsr	2
Hyal1	2
Prox1	2
Lmbr1	2
Gabra1	2
Adgrl1	2
Ptprs	2
Wdfy2	2
Galns	2
Casd1	2
Abca1	2
Arnt	2
Tnr	2
Cacna1d	2
Tenm1	2
Kcnq2	2
Lamp2	2
Foxred2	2
Cntnap1	2
Wsb1	2
Serinc3	2
Slc12a5	2
Ctsa	2
Erbb3	2
Vmp1	2
Derl2	2
Abca5	2
Zfyve27	2
Pank3	2
Plod1	2
Atp6ap1	2
Rnf145	2
Atp6v0a1	2
Lrp11	2
Grm1	2
Slc16a10	2
Rev3l	2
Reps1	2
Serinc1	2
Atp2b1	2
Ikbip	2
Hsp90b1	2
Sirt1	2
Sgpl1	2
Unc5b	2
Slc16a7	2
Vps54	2
Slc1a4	2
Erlec1	2
Canx	2
Rnf130	2
Gabrg2	2
Mfap3	2
Gria1	2
Pdia6	2
Nbas	2
Lpin1	2
Nrcam	2
Abca8b	2
Dnmt3a	2
Pxdn	2
Map3k3	2
Ern1	2
Ankfy1	2
X0610010K14Rik	2
Cpd	2
Luc7l3	2
Strn3	2
Sel1l	2
Mia2	2
Galc	2
Fut8	2
Serpina3n	2
X4930447C04Rik	2
Galnt16	2
Susd6	2
Pcnx	2
Ccdc88c	2
Ylpm1	2
Hhipl1	2
Meg3	2
Ryr2	2
Mrs2	2
Prpf4b	2
Ptch1	2
Ercc6l2	2
Adcy2	2
Lpcat1	2
Clptm1l	2
Vcan	2
Slc30a5	2
Serinc5	2
Slc4a7	2
Atxn7	2
Kctd6	2
Il6st	2
Kat6b	2
Ktn1	2
Ctsb	2
Zdhhc20	2
Hmbox1	2
Extl3	2
Cacna2d3	2
Bmp1	2
Rbm26	2
Gpr180	2
Lrp10	2
Slc7a8	2
Pabpn1	2
Slc22a17	2
Sema5a	2
Mtdh	2
Laptm4b	2
Ank	2
Retreg1	2
Lrp12	2
Csmd3	2
Nptxr	2
Myh9	2
Adamts20	2
Nell2	2
Slc38a2	2
Txndc11	2
Il1rap	2
Zfp263	2
Arsa	2
Alcam	2
Sidt1	2
Zbtb20	2
Crybg3	2
Ncam2	2
Serpind1	2
Igsf11	2
Tfrc	2
Abcc5	2
Clcn2	2
Thpo	2
Slc49a4	2
D16Ertd472e	2
Robo1	2
App	2
Ifnar1	2
Paxbp1	2
Dip2b	2
Slc11a2	2
Slc4a8	2
Scn8a	2
Abcc1	2
Grm2	2
Celsr3	2
Sfi1	2
Igf2r	2
Lnpep	2
Tnfrsf21	2
Enpp5	2
Abcg1	2
Slc37a1	2
Slc30a6	2
Hnrnpll	2
Cacna1h	2
Abca3	2
Fam234a	2
Sos1	2
Slc39a6	2
Rock1	2
Zfp871	2
Cdh2	2
Map3k2	2
Npc1	2
Rbm27	2
Cep192	2
Atp9b	2
Megf10	2
Syt7	2
Cemip2	2
Syvn1	2
Chka	2
Vldlr	2
Slc1a1	2
Ltbp3	2
Tm9sf3	2
Lcor	2
Sfxn2	2
Pcgf6	2
P4hb	2
Cnnm1	2
Chuk	2
Scd2	2
Adpgk	2
Fyco1	2
Zfhx4	2
Flnb	2
Ptprj	2
Itgb8	2
Cdh9	2
Gm9752	2
Tnrc6c	2
Gaa	2
Nptx1	2
Mfsd8	2
Slco3a1	2
Dhtkd1	2
Sec61a2	2
Unc5a	2
Gria4	2
Adam23	2
Nrp2	2
Slc39a10	2
Clk1	2
Tmem131	2
Dst	2
Zfp142	2
Col19a1	2
Agfg1	2
Ptprn	2
Epha4	2
Pask	2
Pam	2
Ccnt2	2
Lct	2
Nfasc	2
Lrrn2	2
Pik3c2b	2
Xpr1	2
Lamc1	2
Nvl	2
Atp1b1	2
Astn1	2
Soat1	2
Plxna2	2
Atf6	2
Pter	2
Dnajc1	2
Kcnj3	2
Acvr1c	2
Acvr1	2
Fibcd1	2
Tor1b	2
Slc4a10	2
Abca2	2
Grin1	2
Cers6	2
Itgav	2
Slc12a6	2
Ttc17	2
Sema6d	2
Chst1	2
Ptpra	2
X4930402H24Rik	2
Atrn	2
Slc23a2	2
Trpm7	2
Sppl2a	2
Slc20a1	2
Pcsk2	2
Rrbp1	2
Pag1	2
Atp9a	2
Ggt7	2
Ttc14	2
Tnik	2
Nceh1	2
Ppm1l	2
Ccnl1	2
Slc6a17	2
Chrnb2	2
Ndst4	2
Ndst3	2
Glrb	2
Khdc4	2
Gpr89	2
Tspan5	2
Mttp	2
Ppp3ca	2
Mmp16	2
Pnisr	2
Epha7	2
Tmeff1	2
Slc44a5	2
Ugcg	2
Ptprd	2
Zdhhc21	2
Slc44a1	2
Npr2	2
Cachd1	2
Hook1	2
Laptm5	2
Lrp8	2
Ephb2	2
Pqlc2	2
Khdrbs1	2
Csmd2	2
Maco1	2
AU040320	2
Ago3	2
Slc9a1	2
Epha10	2
Sema3a	2
Epb41	2
Nol9	2
Fam126a	2
Clcn6	2
Slc30a3	2
Nsun7	2
Guf1	2
Gabrb1	2
Tmem165	2
Epha5	2
Mtf2	2
Slc15a4	2
Rimbp2	2
Scarb2	2
Mmp17	2
Acad10	2
Atp2a2	2
P2rx7	2
Ankle2	2
Srsf9	2
Sppl3	2
Tmem106b	2
Plbd2	2
Fam3c	2
Plxna4	2
Adcyap1r1	2
Gpnmb	2
Luc7l2	2
Ephb6	2
Smarcad1	2
Dusp11	2
Mogs	2
Chl1	2
Sec61a1	2
Plxna1	2
Nup210	2
Lrp6	2
Grin2b	2
Ptpro	2
Plekha5	2
Etnk1	2
C2cd5	2
Atp2b2	2
Slc6a1	2
Slc8a2	2
Ryr1	2
Smg1	2
Sez6l2	2
Cln3	2
Spns1	2
Nomo1	2
Tpp1	2
Chst15	2
Stim1	2
Slc9a9	2
Acsl4	2
Phka2	2
Nlgn3	2
Atp2b3	2
Abcd1	2
L1cam	2
Rnf128	2
Atp11a	2
Lamp1	2
Slit2	2
Fgfr1	2
Gsr	2
Cdh11	2
Itfg1	2
Amfr	2
Atp13a1	2
Pla2g15	2
Slc7a6	2
Abcb10	2
Sprtn	2
Snx19	2
Aplp2	2
Trpc6	2
Ubash3b	2
Kirrel3	2
Cadm1	2
Bace1	2
Slc37a4	2
Hyou1	2
Stt3a	2
C2cd2l	2
Dpagt1	2
Mcam	2
Rnf111	2
Tmem30a	2
Neo1	2
Smad3	2
Atr	2
Stt3b	2
Clstn2	2
Ptgs2	2
Nktr	2
Ephb1	2
Atp2c1	2
Ip6k1	2
Srek1	2
Eml4	2
Thsd7a	2
Malt1	2
Ccdc88a	2
Chrm1	2
Gtf3c1	2
Trpc1	2
Rnft2	2
Pkd1	2
Cspg4	2
Lrig2	2
Inha	2
Micall1	2
Atp1a1	2
Tmed7	2
Slitrk5	2
Szt2	2
Ptprf	2
Galnt9	2
Plppr5	2
Catsper2	2
Adgrb3	2
Pcgf3	2
Gabrb3	2
Foxn3	2
Rbm4b	2
Tmem131l	2
Tmem87a	2
Usp36	2
Gria2	2
Galnt17	2
Fstl5	2
Srsf2	2
Pomt2	2
Tmem63c	2
Ogt	2
Zfc3h1	2
Faah	2
Polq	2
Gpc1	2
Slc25a37	2
Zdhhc14	2
Igsf9b	2
Trim59	2
Zxdc	2
Pkd2	2
Edil3	2
Hdx	2
Ccpg1	2
Tut4	2
Chst11	2
Cacna1a	2
Tmem109	2
Fras1	2
Gns	2
Grn	2
Tmx4	2
Colgalt1	2
Sidt2	2
Ncapd3	2
Wdr38	2
Gnptab	2
Leng8	2
Pcdh17	2
Zcchc7	2
Kcnc2	2
Zdhhc17	2
Syt1	2
Ints6l	2
Fnip1	2
Slc2a6	2
Slf2	2
Myrf	2
Vezt	2
Dipk1b	2
Fstl4	2
Slc2a13	2
Zdhhc23	2
Qsox2	2
Kidins220	2
Tmem260	2
Sec24a	2
Pcdh8	2
Npy1r	2
Cdh8	2
Bicral	2
Clcn7	2
Tmtc3	2
Kcnk9	2
Dner	2
Kif15	2
Sun1	2
Ehmt1	2
C1ql2	2
Slc39a12	2
Otud4	2
Hgsnat	2
Rsrp1	2
X4932438A13Rik	2
Man1c1	2
Atp11b	2
Dmxl1	2
Endod1	2
Slc30a1	2
Uggt1	2
Tob1	2
Adgrl3	2
Phc3	2
Slc20a2	2
Inf2	2
Atp8a1	2
Tmem33	2
Limch1	2
Slc32a1	2
Dzip1l	2
Jmjd1c	2
Sirpa	2
Slc24a2	2
Kmt2c	2
Mphosph9	2
Spon1	2
Mfsd14b	2
Ncapd2	2
Slc22a23	2
Plcl1	2
Pigu	2
Olfml2b	2
Sv2a	2
Ubn2	2
Slc35f1	2
Dsel	2
Gabpb2	2
Man2a2	2
Lmtk2	2
Pigk	2
Rreb1	2
Marchf6	2
Stim2	2
Cdk5rap2	2
Fut11	2
Drd5	2
Picalm	2
Cdh6	2
Cntnap2	2
Ppl	2
Slc9a8	2
Ubn1	2
Wfs1	2
Znfx1	2
Ncam1	2
Hnrnpu	2
Lmbrd2	2
Zfp597	2
Cplane1	2
Gabbr2	2
Rere	2
Gpr37	2
Slc26a11	2
Dag1	2
Clstn1	2
Phtf2	2
Slc7a5	2
Elavl1	2
Disp2	2
Baz2a	2
Cacna2d1	2
Abcc8	2
Hs2st1	2
Tm7sf3	2
Lrp1	2
Suco	2
Hipk4	2
Slc26a10	2
Arglu1	2
Adam22	2
Btaf1	2
Ppip5k2	2
Tasor	2
Dnajc16	2
St8sia4	2
Zfhx2	2
Kcna2	2
Cd53	2
Dennd6a	2
Psme4	2
Tmem205	2
Kcnd3	2
Atp1a3	2
Slc19a2	2
Tet2	2
Npnt	2
Grid1	2
Hectd2	2
Chd7	2
Sntb2	2
Slc7a1	2
Inhba	2
Pcf11	2
Mfsd6	2
Stx3	2
Ago1	2
Disp3	2
Sdk2	2
Gpr155	2
Slc24a4	2
Ptpre	2
Lman1	2
Agrn	2
Elmod1	2
Arsb	2
Msantd2	2
Slc35e2	2
Zmym6	2
Reln	2
Kdm7a	2
Jph1	2
Edem3	2
Pcdhb19	2
Tmem130	2
Usp48	2
Mdga1	2
Dpy19l3	2
Ccdc84	2
Npy5r	2
Pcdhb14	2
Phlpp1	2
Snhg11	2
Dock5	2
Lncpint	2
X2510039O18Rik	2
Tram1l1	2
Tmem201	2
Fads6	2
Prrt3	2
Lingo2	2
Dpy19l4	2
Rtn4rl1	2
Dipk2a	2
Trrap	2
Pcdhb3	2
Pcdhb4	2
B230317F23Rik	2
C2cd2	2
Onecut2	2
Pofut1	2
Lrrc8d	2
Chrm3	2
Stxbp6	2
Ermp1	2
Pcdhb17	2
Cox17	2
Zfp518b	2
Slitrk4	2
Ckap4	2
Mbtps2	2
Zfp740	2
Zfp445	2
Flrt2	2
Ust	2
Rnf150	2
Slc38a9	2
Tnrc6b	2
Pcdhb16	2
Amigo2	2
Rbm33	2
Slitrk3	2
Tlcd5	2
Lemd3	2
Slc39a9	2
Acap2	2
Tex50	2
Lrp1b	2
Sorl1	2
Tenm2	2
Retreg2	2
Tmem200a	2
Proser1	2
Grm5	2
Zfp646	2
Lgr4	2
Fam171a1	2
Kcnb1	2
Scg2	2
Cdr2l	2
Amigo1	2
Kcns2	2
Sv2c	2
Eml5	2
Pcdh19	2
Cacna1c	2
Irf2bp2	2
Ttn	2
Nlgn2	2
Rbm12b2	2
Il1rapl1	2
Nav2	2
Robo2	2
Lrrtm4	2
Adam17	2
Rnf103	2
Tnrc6a	2
Kcnt2	2
Atad2b	2
Cntn2	2
Tmem248	2
Styx	2
Tnfaip6	2
Shisa7	2
Rpia	2
Mdm4	2
Slc30a7	2
Kdm2a	2
Slc8a1	2
Lrrc8c	2
Cntn1	2
Gabrg3	2
Ddx17	2
Ntrk2	2
Tmem245	2
Nell1	2
Pcdh9	2
Cd47	2
Slain1	2
Paqr3	2
Mia3	2
Grik2	2
Eif3b	2
St3gal5	2
Spock1	2
Kcnq3	2
Dennd1b	2
Grm7	2
Cspp1	2
St8sia3	2
Jakmip3	2
Slc35f3	2
Scn3a	2
Slc44a2	2
Uxs1	2
Ryr3	2
Ece1	2
Zfp329	2
Mdn1	2
Sez6l	2
Kcnh1	2
Spock2	2
Dhcr7	2
Cds2	2
Col25a1	2
Kcnc1	2
Grin2a	2
Ntrk3	2
Mfsd4a	2
Slc27a4	2
Mbtd1	2
Kcnh7	2
Ntng1	2
Unc5c	2
Nptx2	2
Pcnx2	2
Casc4	2
Slc9a6	2
Ipmk	2
Kcnd2	2
Csmd1	2
Slc4a4	2
Lsamp	2
Dpp6	2
Dot1l	2
Cd2ap	2
Kalrn	2
Lmtk3	2
Hs6st2	2
Gspt1	2
Opcml	2
Trank1	2
Zfp398	2
Atp11c	2
Zfp26	2
Kcnma1	2
Sorcs3	2
D630045J12Rik	2
Sema3e	2
Unc5d	2
Pcdhb5	2
Slc24a3	2
Trerf1	2
Cnnm2	2
Cadm2	2
Paqr9	2
Scn1a	2
Mir219a.2	2
Snord7	2
Numa1	2
Impad1	2
Nrxn3	2
Flvcr1	2
Zbtb6	2
Afdn	2
Tm9sf4	2
Myadm	2
Celsr2	2
Sort1	2
Ptprz1	2
Syt11	2
Slc7a14	2
Pde7a	2
Tmem132b	2
Slc17a7	2
Lrrc8b	2
Cntnap5a	2
Fryl	2
Dgkd	2
Ccnyl1	2
Zfp827	2
Tia1	2
Ganab	2
Ccdc112	2
Lrrtm2	2
Phf20l1	2
Lratd2	2
Gm14636	2
C4b	2
D330041H03Rik	2
Pgap1	2
Lmbrd1	2
Fat3	2
X4930518I15Rik	2
Ano3	2
Scn2a	2
Alg10b	2
Slitrk1	2
Ighm	2
Plekhn1	2
Emc1	2
Ccdc47	2
Vps25	2
C730034F03Rik	2
Pigb	2
Tmem243	2
Spaca6	2
Gm15697	2
Gm16523	2
A830036E02Rik	2
X5031425F14Rik	2
BC046401	2
Gm12940	2
Gm15478	2
Firre	2
Gm15624	2
Gm15832	2
Rtl1	2
Wipf3	2
Gm15328	2
Gm15513	2
Ftx	2
X4933407K13Rik	2
Gm14703	2
X4732440D04Rik	2
AI480526	2
Shprh	2
H4c14	2
Gm17066	2
Kcnb2	2
Neat1	2
Malat1	2
Gm24366	2
Muc3a	2
Gm21781	2
Syne1	2
Mfsd4b4	2
Tmem181b.ps	2
A330023F24Rik	2
Pantr2	2
Gm3764	2
X6720427I07Rik	2
Thoc2l	2
Mir124a.1hg	2
X6430590A07Rik	2
X4930578M01Rik	2
Dleu2	2
Gm17597	2
X5430400D12Rik	2
Miat	2
Gm26575	2
Gm27000	2
Gm27003	2
Atf7	2
Snhg14	2
Gm29666	2
Gm28424	2
Gm20342	2
Gm38260	2
Gm38190	2
X6430511E19Rik	2
Gm38384	2
A930004J17Rik	2
Gm37899	2
Gm38380	2
Gm37795	2
C130023A14Rik	2
Zc3h11a	2
A330074H02Rik	2
Gm37584	2
Gm2238	2
AA914427	2
Pcdhga2	2
Gm37407	2
Gm37204	2
Gm38020	2
X9630010A21Rik	2
Gm30238	2
Gm37940	2
Gm37893	2
Gm20045	2
X5330406M23Rik	2
Gm37776	2
Gm37313	2
Gm37880	2
Gm37292	2
Gm37297	2
C130089K02Rik	2
Gm37928	2
Gm43858	2
X4921511C10Rik	2
Gm43267	2
Gm43413	2
A530041M06Rik	2
Gm43336	2
Gm43696	2
Gm43519	2
Gm42659	2
X2900064K03Rik	2
Gm20768	2
Gm43112	2
Gm43852	2
C530043K16Rik	2
Gm43681	2
Gm43843	2
Gm43481	2
Gm42735	2
Gm43597	2
Gm40309	2
Gm43868	2
Gm44199	2
Gm44164	2
Gm43874	2
Gm44151	2
Gm44432	2
Gm44200	2
Gm44509	2
Gm44684	2
Gm37494	2
Gm45204	2
Gm44847	2
Gm44846	2
A230103L15Rik	2
Gm45183	2
Gm19410	2
Gm45182	2
Gm44848	2
X9330162G02Rik	2
B230206I08Rik	2
Gm45343	2
Gm45501	2
Gm45250	2
X1700012D14Rik	2
C78859	2
Gm48855	2
Gm48562	2
Gm49759	2
Gm46123	2
Gm47483	2
Gm47438	2
Gm48700	2
Gm47260	2
Gm48296	2
Gm48062	2
Gm47694	2
Gm48267	2
Gm49747	2
X9930017N22Rik	2
Gm49204	2
Gm49550	2
Gm50232	2
Gm50403	2
Gm50107	2
Gmpr	3
Hddc2	3
Arvcf	3
Rtca	3
Slc5a5	3
Snapin	3
Poldip2	3
Araf	3
Ckb	3
Hars	3
Mrpl10	3
Pnck	3
Spi1	3
Dhrs1	3
Puf60	3
Gtf2f1	3
Prkra	3
Nudt14	3
Flii	3
Med25	3
Atp5d	3
Ppp5c	3
Paf1	3
Inmt	3
Impdh1	3
Dgcr6	3
As3mt	3
Syce2	3
Nqo1	3
Map3k11	3
Ppan	3
Kifc2	3
Tax1bp1	3
Slbp	3
Mtfp1	3
Eif2b2	3
Ap1s1	3
Apba3	3
Pafah1b3	3
Tbcb	3
Aamp	3
Zfp184	3
Cnp	3
Ddah2	3
Lsm2	3
Stx1a	3
Cct4	3
Ift22	3
Mid1ip1	3
Fhl2	3
Fbxw9	3
Vps72	3
Ube2g2	3
Dmap1	3
Akt1s1	3
Pgam1	3
Gfod2	3
Sh3bp5l	3
Pea15a	3
Med16	3
Cacybp	3
Slc25a11	3
Nat9	3
Qdpr	3
Dstn	3
Actr8	3
Slc25a5	3
Atxn10	3
Glod4	3
Tnfaip1	3
Gdap1l1	3
Cyb5r3	3
Uchl5	3
X6330403K07Rik	3
Cdk5rap3	3
Slc25a39	3
Mrpl45	3
Isyna1	3
Rps6kl1	3
Cops3	3
Fkbp8	3
Gipc1	3
Cdc37	3
Rab4a	3
Cops6	3
Ubxn6	3
Gtf3c6	3
Fam241b	3
Ppa1	3
Tbata	3
Sf3a2	3
Hmg20b	3
Cfap410	3
Mdh1	3
Pdlim4	3
Cdkn2aipnl	3
Guk1	3
Rdh14	3
Fkbp1b	3
Pfn4	3
Slc9a3r1	3
Galk1	3
Dtd2	3
Gstz1	3
Arg2	3
Fdft1	3
Zfyve21	3
Tbc1d7	3
Eci2	3
Auh	3
Prelid1	3
X1700001L19Rik	3
Psmd6	3
Vdac2	3
Nkiras1	3
Sap18	3
Cab39l	3
Sorbs3	3
Sucla2	3
Amacr	3
Eif3h	3
Adsl	3
Enpp2	3
Sh3bp1	3
Samm50	3
Pmm1	3
Polr3h	3
Sharpin	3
Mapk8ip2	3
Ntan1	3
Trmt2a	3
Thap7	3
Aifm3	3
Cfap298	3
Tuba1b	3
Krt18	3
Trip6	3
Tpi1	3
Pcbp4	3
Bysl	3
Plin3	3
Celf4	3
Bin1	3
Atp6v1g2	3
Atat1	3
Hdac3	3
Cidea	3
Rbfa	3
Fech	3
Cndp2	3
Asrgl1	3
Mrpl16	3
Ostf1	3
Ppp2r5b	3
Vps51	3
Cdk2ap2	3
Rab1b	3
Kat5	3
Rps6ka4	3
Prdx3	3
Pcyt2	3
Sirt7	3
Dus1l	3
Nfkb2	3
Jph3	3
Rdh5	3
Chmp6	3
Atp5b	3
Dctn2	3
Sirt3	3
Psmd13	3
Cox8b	3
Eps8l2	3
Crcp	3
Asl	3
Clybl	3
Hprt	3
Uqcrc1	3
Atp5c1	3
Hgs	3
Mdh1b	3
Lancl1	3
Mff	3
Pnkd	3
Tuba4a	3
Ndufa10	3
Capn10	3
Stk25	3
Rab29	3
Pycr2	3
Phyh	3
Psmb7	3
Mmadhc	3
Ak1	3
Grb14	3
Ndufa8	3
Dph7	3
Emc4	3
Mapk8ip1	3
Pacsin3	3
Ndufaf1	3
Fahd2a	3
Ndufaf5	3
Idh3b	3
Nsfl1c	3
Fam110a	3
Rbck1	3
Mapre1	3
Stmn2	3
Tpd52	3
Rbm38	3
Col9a3	3
Arfgap1	3
Ufm1	3
Pdcd10	3
Pmf1	3
Nudt17	3
Gtf2b	3
Polr1e	3
Nans	3
Stoml2	3
Scp2	3
Ppcs	3
Lypla2	3
Gale	3
Urod	3
Stmn1	3
Nudc	3
Tmem222	3
Rpa2	3
Acot7	3
Fastk	3
Cdk5	3
Pex14	3
Fbxo44	3
Ssu72	3
Prxl2b	3
Stx18	3
Dnajb6	3
Nrbp1	3
Lias	3
Ube2k	3
Commd8	3
Glmn	3
Eif2b1	3
Arl6ip4	3
Ran	3
Cct6a	3
Camkk2	3
Snx8	3
Fscn1	3
Ddx54	3
Bcl7b	3
Tfr2	3
Tsc22d4	3
Ppp1r35	3
Hibadh	3
Malsu1	3
Zyx	3
Ccdc184	3
X1700003E16Rik	3
Pole4	3
Ruvbl1	3
Abtb1	3
Chchd6	3
Cops7a	3
Gabarapl1	3
Wbp11	3
Strap	3
Ldhb	3
Tamm41	3
Fkbp4	3
Psmd8	3
Dkkl1	3
Bckdk	3
Mrpl17	3
Arfip2	3
Uqcrc2	3
Rrp8	3
Crym	3
Lhpp	3
Glrx3	3
Nsdhl	3
Rab20	3
Naxd	3
Rwdd4a	3
Aktip	3
Ciapin1	3
Coq9	3
Tpm4	3
Mvb12a	3
Klhl36	3
Pik3r2	3
Rab3a	3
Psmb10	3
Vps4a	3
Cog8	3
Vstm5	3
Bcar1	3
Dbndd1	3
Acat1	3
Ddx25	3
Fez1	3
Gnb5	3
Fbxo22	3
Etfa	3
Gsta4	3
Rpl4	3
Rwdd2a	3
Cmtm7	3
Faim	3
Gorasp1	3
Mon1a	3
Apeh	3
Klhdc8b	3
Heyl	3
Psmf1	3
Pebp1	3
Gga1	3
Gtpbp6	3
Ndn	3
Cplx1	3
Ucp2	3
Spr	3
Ephx4	3
Cdk10	3
Ccnd3	3
Rhov	3
Nipsnap1	3
Wbp2	3
Gcsh	3
Cops8	3
Ppp1r18	3
Nagk	3
Cactin	3
Sncb	3
Cog7	3
Nubpl	3
Ccdc106	3
Mpv17l2	3
Aldh1b1	3
Tsen34	3
Grhpr	3
Wdr18	3
R3hdm4	3
Cep19	3
Galt	3
Gpi1	3
Cenpt	3
Aaas	3
Tubb4b	3
Acaa2	3
Arhgap33	3
Apbb1	3
Cavin3	3
Selenof	3
Ppp1r14a	3
Nudt22	3
Actr1b	3
Clba1	3
Eef1a1	3
Ndufv1	3
Smarce1	3
Card19	3
Ninj1	3
Mrm3	3
Camk4	3
Lasp1	3
Pcp4l1	3
Cdc16	3
Uqcrfs1	3
Arfrp1	3
Josd2	3
Angptl6	3
Shfl	3
Sccpdh	3
Pdk2	3
Adrm1	3
Shd	3
Dap	3
Rlbp1	3
Npepl1	3
Mettl22	3
Dcxr	3
Tcta	3
Ptpa	3
Wdr34	3
Etfrf1	3
Ppp1ca	3
Dxo	3
X1110051M20Rik	3
Dok4	3
Oaz2	3
Eif4h	3
Gfer	3
Gm17018	3
Efhc1	3
Bag2	3
Adprhl2	3
Shc1	3
Atpaf2	3
Id1	3
Acp1	3
Rnf208	3
Gemin7	3
Tubg2	3
Cirbp	3
Nudt18	3
Zfp688	3
Defb11	3
Nyap1	3
Cradd	3
Gm11223	3
Fam43a	3
Hmga1	3
Vat1l	3
Fbl	3
Samd14	3
Gap43	3
Lxn	3
Msx1	3
Zfp219	3
Krt8	3
Ogfr	3
Ccdc137	3
Eva1b	3
Lgals3	3
Septin6	3
Serpinb1b	3
Cbr1	3
Pusl1	3
Tmem198	3
Tmem106c	3
Mpp3	3
Ezr	3
Asna1	3
Sae1	3
Myh7	3
Mllt11	3
Dand5	3
Phgdh	3
Aldh7a1	3
X9430021M05Rik	3
Ankrd24	3
Hmgb2	3
Fbxo6	3
Nap1l5	3
Triqk	3
Cfl1	3
Sipa1	3
Acbd4	3
Commd7	3
Dtnbp1	3
Fam204a	3
Egln2	3
Ccdc28a	3
Nsmce2	3
Flot1	3
Rgs3	3
Dhps	3
Cend1	3
Mfap2	3
Nr1h2	3
Rrp1	3
Haghl	3
Agbl4	3
Ppp1r1b	3
Akr1b10	3
Suclg2	3
Tubb3	3
Tubb4a	3
Cebpzos	3
Chia1	3
Actg1	3
Phactr2	3
Cfl2	3
Scoc	3
Eno1	3
Chadl	3
Pepd	3
Ecsit	3
Hes6	3
Ppp1r3c	3
Nnat	3
X1500009C09Rik	3
Zfp467	3
Sf3b4	3
Eid2b	3
Zfp213	3
Hpcal1	3
Eef1g	3
Gng3	3
Ppia	3
Tuba1a	3
Spint2	3
Tox2	3
BC029722	3
Lcmt2	3
Ttc30b	3
Gpx4	3
Ywhaq	3
Ass1	3
Rab11b	3
Smim1	3
X1110065P20Rik	3
Rab9	3
Arpc4	3
Maea	3
Rab26	3
Gm11549	3
X1500009L16Rik	3
Cbx6	3
Ccdc85b	3
Dynlt1b	3
X2310015A10Rik	3
Snrpn	3
B230311B06Rik	3
Prmt1	3
Gm48508	3
Gm36908	3
Ckmt1	4
C1d	4
Chmp1a	4
Tubb5	4
Rtcb	4
Fam50a	4
Daxx	4
Armc6	4
Fam32a	4
Klc4	4
Ddx56	4
Bid	4
Wwox	4
Slc25a18	4
Ccdc130	4
Kbtbd4	4
Uqcc1	4
Trap1	4
Odr4	4
Psmd2	4
Ppp2r1a	4
Ncaph2	4
Vdac3	4
Snap47	4
Nprl2	4
Sugp1	4
Fsd1	4
Ubl4a	4
Gdi1	4
Hspa8	4
Camk1g	4
Nelfcd	4
Zswim1	4
Ddx27	4
Kpna2	4
Kif3a	4
Pnpo	4
Rars	4
Sult4a1	4
Gyg	4
Ltv1	4
Zwint	4
Actr6	4
Micu1	4
Prmt2	4
Nprl3	4
Vdac1	4
Scfd1	4
Cdkl1	4
Glrx	4
Ptcd2	4
Cwc27	4
Rnf180	4
Pdhb	4
Anxa7	4
Cdadc1	4
Rcbtb2	4
Sub1	4
Cpne6	4
Sdr39u1	4
Cct5	4
Atp6v1c1	4
Eif3e	4
Efcab6	4
Ppil2	4
Iqcb1	4
Ap2m1	4
Acat2	4
Ttc27	4
Mcfd2	4
Rmc1	4
Ppp2r2b	4
Dpysl3	4
Camk2a	4
Sorbs1	4
Maged1	4
Gps1	4
Got1	4
Poll	4
Bbs4	4
Maged2	4
Rnf41	4
Atp5a1	4
Echs1	4
Dpysl4	4
Cct8	4
Wdr73	4
Pgm1	4
Myo5b	4
Osgepl1	4
Atic	4
Psmd1	4
Eif4e2	4
Ppp1r7	4
Coq8a	4
Hnmt	4
Galk2	4
Snap25	4
Fermt1	4
Acad9	4
Pfn2	4
Polr3c	4
Pias3	4
Eif4e	4
Dnaja1	4
Elavl4	4
Eif2b3	4
Cdk14	4
Psmc2	4
Prkcz	4
Paics	4
Mmab	4
Zkscan14	4
Dync1i1	4
Cct7	4
Aldh1l1	4
Rerg	4
Ccdc91	4
Atg7	4
Tmem126b	4
Ppme1	4
Tgfb1i1	4
X9130019O22Rik	4
Dynlt3	4
Vbp1	4
Morf4l2	4
Zcchc18	4
Prps1	4
Scrg1	4
Got2	4
Kars	4
Ldhd	4
Idh3a	4
Pkm	4
Qars	4
Alas1	4
Eif3l	4
X3830406C13Rik	4
Fkbpl	4
Asb13	4
Atp6v1h	4
Cdkl4	4
Pja1	4
Nrip3	4
Eef2	4
Kri1	4
Becn1	4
Cops4	4
Ankmy2	4
Rbm43	4
Eipr1	4
Zcchc12	4
Neurod6	4
Phf20	4
Tbc1d17	4
Pcid2	4
Rnf146	4
Mtg1	4
Zc3hc1	4
Atp6v0e2	4
Spout1	4
Zfand1	4
Tiprl	4
Ublcp1	4
Tmem29	4
Sox5	4
Ddx24	4
Rabif	4
Cd2bp2	4
Naa25	4
Lysmd4	4
Bmerb1	4
Tnfaip8l1	4
Smim7	4
Zfp612	4
Scml4	4
X2410002F23Rik	4
Stard5	4
Pnma2	4
Mageh1	4
Tyw5	4
E130311K13Rik	4
Nrsn1	4
Plcxd3	4
Morn4	4
Rasd1	4
Amz1	4
Aldh1a1	4
Phactr1	4
Rnd1	4
Pgm3	4
X5730455P16Rik	4
Brd9	4
Ankrd29	4
Ddx49	4
Pde1a	4
Zfp13	4
Pgk1	4
Unc13c	4
Impdh2	4
Zfp938	4
Ap3s2	4
Plcxd1	4
Wdr6	4
Fxyd6	4
Blcap	4
Ccdc87	4
Tcp1	4
Sars	4
Sms	4
Taf1a	4
Vma21	4
Actg.ps1	4
Gm16056	4
Lin52	4
Gm17181	4
Gm3696	4
Gm9866	4
Smim18	4
X2810029C07Rik	4
C330013E15Rik	4
X2900052N01Rik	4
Gm28438	4
C230057M02Rik	4
Gm39822	4
Gm5216	4
Lnpk	5
Ddx5	5
Samd8	5
Crim1	5
Arhgef9	5
Htr4	5
Nckap1	5
Ing4	5
Atrx	5
Trmt13	5
Thoc2	5
Fam13a	5
Ildr2	5
Ino80d	5
Igsf3	5
Dhx9	5
Tafa2	5
B230219D22Rik	5
Ccdc36	5
Kmt2d	5
Pcdh20	5
Adam10	5
AI504432	5
Bmpr2	5
Arfgef2	5
Gm5865	5
Bc1	5

### Sheet: 3b-Enrichr of Clusters 1-4
Term	db	WT estrous pattern cluster	n cluster genes in term	clustersize	n term genes	P.adj	OR	P	Enrichr Score	Genes
Mouse 367 Oligo up	Allen scRNA 2021	1	30	294	291	1.27805e-14	8.46613	5.22702e-17	317.396	DDR1;SLC48A1;IGSF8;CLIC4;SLC43A2;AATK;CPOX;UBE2D1;EFCAB14;DNAJB2;EFNB3;MAP7;KIF13B;TSPAN2;ENPP4;LZTS2;RFFL;JAM3;SLC12A2;GSN;SEMA6A;WSCD1;SEMA4D;FNBP1;LGI3;GPRC5B;GATM;REEP3;LRRN1;ST6GALNAC3
Mouse 366 Oligo up	Allen scRNA 2021	1	22	294	137	1.27805e-14	13.7788	7.30314e-17	511.962	DDR1;SLC48A1;SLC12A2;CLIC4;SEMA6A;SEMA4D;FNBP1;LGI3;AATK;NDRG1;DNAJB2;GPRC5B;GATM;EFNB3;REEP3;MAP7;KIF13B;TMCC3;TSPAN2;LZTS2;ST6GALNAC3;JAM3
Mouse 364 Oligo up	Allen scRNA 2021	1	30	294	318	7.04459e-14	7.66177	6.03822e-16	268.493	DDR1;ITGB1;RNPEPL1;AATK;CPOX;EFCAB14;MAGT1;DNAJB2;SERP1;EFNB3;MAP7;PDK3;TSPAN2;LZTS2;MPZL1;JAM3;SLC12A2;SEMA6A;SEMA4D;LGI3;MYO9B;SEMA4F;ELOVL7;PUS7;BCAN;GATM;REEP3;RELL1;FKBP9;LLGL1
Mouse 368 Oligo up	Allen scRNA 2021	1	14	294	76	4.29165e-10	15.8419	4.90475e-12	412.537	SLC48A1;SLC12A2;FNBP1;ATP1B3;ADIPOR2;NDRG1;DNAJB2;GATM;EFNB3;KIF13B;MAP7;TMCC3;TSPAN2;ST6GALNAC3
Mouse 365 Oligo up	Allen scRNA 2021	1	25	294	323	1.02409e-09	6.05274	1.46298e-11	151.004	DDR1;IGSF8;CLIC4;AATK;CPOX;EFCAB14;DNAJB2;SERP1;EFNB3;MAP7;KIF13B;TSPAN2;LZTS2;RFFL;JAM3;SLC12A2;SEMA6A;SEMA4D;FNBP1;LGI3;SEMA4F;ELOVL7;GATM;REEP3;LLGL1
Human Oligo L3-6 OPALIN ENPP6 up	Allen scRNA 2021	1	17	294	171	3.79842e-08	7.79183	6.51157e-10	164.815	GLTP;SLC48A1;ARHGEF10;GSN;SEMA4D;APLP1;GAB1;CPOX;AATK;ADIPOR2;DNAJB2;MAN2A1;MAP7;KIF13B;ENPP6;ST6GALNAC3;PLEKHH1
Human Oligo L5-6 OPALIN LDLRAP1 up	Allen scRNA 2021	1	19	294	308	8.33019e-06	4.642	1.66604e-07	72.4507	GLTP;TMEM151A;SLC12A2;CLIC4;PHLDB1;TMEM184B;GSN;HHIP;APLP1;TFEB;NDRG1;ADIPOR2;FAM222A;GATM;MAN2A1;MAP7;MFSD1;LZTS2;PLEKHH1
Mouse 363 Oligo up	Allen scRNA 2021	1	15	294	212	2.67713e-05	5.32422	6.11916e-07	76.1718	SLC12A2;SEMA6A;SEMA4D;AATK;CPOX;EFCAB14;PUS7;BCAN;GATM;SERP1;MAP7;TMCC3;TSPAN2;MPZL1;JAM3
Human Oligo L2-6 OPALIN FTH1P3 up	Allen scRNA 2021	1	9	294	81	0.00011395	8.6114	2.93016e-06	109.713	SLC48A1;GPRC5B;GSN;FNBP1;HHIP;APLP1;KIF13B;MAP7;PLEKHH1
Mouse 287 CA1 up	Allen scRNA 2021	1	23	294	558	0.000329778	3.04123	9.42223e-06	35.1945	TRIR;MBD3;RETREG3;DGAT2;TMEM63B;PRKCSH;KCNC3;UBE2D1;KLHL12;SAFB;LIPA;ATXN2L;SERP1;ADAM15;CRTAC1;CLPTM1;SH3BP5;PDK3;SCAP;PGAM5;CCNL2;NAA15;PCDH1
Mouse 300 CA3 up	Allen scRNA 2021	1	30	294	907	0.000976565	2.43975	3.06921e-05	25.3527	CPM;DAGLA;TMEM63B;KCNC3;UBE2D1;CPOX;ACAA1A;HAPLN4;SNHG20;SH3BP5;SLIT1;CCNL2;PCDH1;GM27032;MBD3;PDIA3;TMEM120B;WSCD1;FNBP1;MED9;MYO9B;ATAD3A;DDOST;SPATA2L;MFSD14A;SYT12;ATG16L1;PGAM5;NAA15;KCNK1
Mouse 362 Oligo up	Allen scRNA 2021	1	11	294	183	0.00254698	4.41437	8.73249e-05	41.2562	BCAN;GATM;SERP1;SEMA4D;TMCC3;AATK;EFCAB14;PUS7;MPZL1;SCAMP2;JAM3
Human Oligo L2-6 OPALIN MAP6D1 up	Allen scRNA 2021	1	8	294	102	0.00354193	5.83604	0.000131558	52.1512	SLC48A1;HHIP;APLP1;KIF13B;CPOX;AATK;ADIPOR2;PLEKHH1
Mouse 97 Sst up	Allen scRNA 2021	1	34	294	1184	0.00369856	2.11005	0.000147942	18.6078	RETREG3;TMEM63B;KCNC3;PSEN2;UBE2D1;SLC4A3;ADIPOR2;HAPLN4;TMEM70;PCNX3;PTDSS2;MRPL3;MAN2A1;SNHG20;CLPTM1;ZKSCAN3;B3GALNT2;MBD3;SEMA6B;ESRRA;SYT3;FNBP1;LGI3;IRF2BP1;UBALD2;SAFB;MCOLN1;SLC39A14;ATXN2L;EXT2;AMY1;NAA15;RAF1;KCNK1
Mouse 292 CA3 up	Allen scRNA 2021	1	24	294	731	0.00509656	2.38868	0.000218424	20.1344	MBD3;PDIA3;SYT3;TMEM63B;WSCD1;FNBP1;KCNC3;SLC33A1;KLHL12;SEMA4F;SAFB;HAPLN4;PTDSS2;PORCN;ADAM15;SNHG20;SH3BP5;SLIT1;PDK3;SCAP;PGAM5;CCNL2;NAA15;PCDH1
Mouse 299 CA3 up	Allen scRNA 2021	1	30	294	1028	0.00616436	2.13017	0.000281799	17.4127	DAGLA;TMEM63B;KCNC3;UBE2D1;CPOX;KLHL12;HAPLN4;PORCN;SERP1;SNHG20;CLPTM1;SH3BP5;SLIT1;PDK3;SCAP;CCNL2;PCDH1;MBD3;SEMA6B;TMEM120B;SYT3;WSCD1;FNBP1;UBALD2;SEMA4F;DDOST;DNAJC3;PGAM5;NAA15;KCNK1
Mouse 294 CA3 up	Allen scRNA 2021	1	36	294	1373	0.0109906	1.91707	0.00053383	14.4459	TRIR;RETREG3;DAGLA;TMEM63B;KCNC3;UBA5;CPOX;KLHL12;SLC3A2;ACAA1A;HAPLN4;PTDSS2;PORCN;MAN2A1;SNHG20;CLPTM1;SH3BP5;SLIT1;PDK3;CCNL2;PCDH1;GM27032;MBD3;SEMA6B;PDIA3;TMEM120B;SYT3;WSCD1;SAFB;MCOLN1;SPATA2L;ATXN2L;ADAM15;PGAM5;NAA15;MEGF8
Mouse 284 CA1 up	Allen scRNA 2021	1	12	294	309	0.0422603	2.78086	0.00217339	17.0507	TRIR;PORCN;SYT3;TMEM63B;KCNC3;CLPTM1;SH3BP5;LRRN1;UBALD2;CCNL2;NAA15;PCDH1
Mouse 298 CA3 up	Allen scRNA 2021	1	17	294	558	0.0712627	2.17411	0.00386854	12.0769	MBD3;PDIA3;SYT3;DAGLA;TMEM63B;WSCD1;FNBP1;KCNC3;CPOX;HAPLN4;SH3BP5;SLIT1;CCNL2;NAA15;PCDH1;KCNK1;GM27032
Mouse 369 Endo up	Allen scRNA 2021	1	7	294	138	0.0762719	3.64457	0.00435839	19.8106	ITGB1;SLC6A6;CLIC4;ADAM15;ST6GALNAC3;ADIPOR2;TAPBP
Mouse 121 DG up	Allen scRNA 2021	1	6	294	106	0.0799142	4.08458	0.00479485	21.8125	PRPF38B;GPRC5B;CRTAC1;KCNC3;SLIT1;KCNK1
Mouse 296 CA3 up	Allen scRNA 2021	1	5	294	77	0.0880758	4.7179	0.00553619	24.5163	EFNB3;ADAM15;KCNC3;SH3BP5;SLIT1
Human Exc L2-3 LINC00507 DSG3 up	Allen scRNA 2021	1	8	294	184	0.0911178	3.10394	0.00598774	15.8861	TMEM184B;SYT12;PDE12;MAPRE3;MYO9B;SEMA4F;CCNL2;ELOVL7
Human Exc L5-6 FEZF2 OR1L8 up	Allen scRNA 2021	1	23	294	892	0.0968626	1.83971	0.00664201	9.22496	ATF1;TMEM184B;DAGLA;SLC43A2;SEMA4D;GDE1;AATK;ELOVL7;ACVR1B;TM9SF2;PTDSS2;SYT12;ATG16L1;CLPTM1;PCYOX1L;SH3BP5;SCAP;MAPRE3;ENPP4;CCNL2;NAA15;MEGF8;AZI2
Mouse 293 CA3 up	Allen scRNA 2021	1	13	294	417	0.123863	2.21033	0.00909717	10.3881	TMEM63B;WSCD1;KCNC3;KLHL12;PTDSS2;PORCN;EFNB3;SH3BP5;SLIT1;PGAM5;CCNL2;NAA15;PCDH1
Mouse 281 CA1 up	Allen scRNA 2021	1	5	294	87	0.123863	4.14043	0.00920122	19.4121	PORCN;CRTAC1;KCNC3;SH3BP5;NAA15
Mouse 295 CA3 up	Allen scRNA 2021	1	18	294	667	0.131012	1.91502	0.0101066	8.79868	IGSF8;TMEM120B;CERS5;WSCD1;KCNC3;KLHL12;D430042O09RIK;PTDSS2;PORCN;EFNB3;ADAM15;RNPEP;SH3BP5;SLIT1;PDK3;SLC29A4;CCNL2;NAA15
Mouse 124 DG up	Allen scRNA 2021	1	3	294	33	0.150068	6.76151	0.0123866	29.6908	EFNB3;SLIT1;ST6GALNAC3
Mouse 110 Pvalb up	Allen scRNA 2021	1	17	294	631	0.150068	1.90832	0.0124342	8.3724	MBD3;ESRRA;SYT3;TMEM63B;CHPF;FNBP1;KCNC3;LGI3;SLC3A2;SLC4A3;SLC39A14;HAPLN4;GPRC5B;AMY1;NAA15;AZI2;KCNK1
Human Exc L6 FEZF2 PROKR2 up	Allen scRNA 2021	1	17	294	640	0.164686	1.87987	0.014116	8.00909	KCNF1;GABBR1;TMEM184B;DAGLA;SLC43A2;MBOAT7;SLC3A2;ACVR1B;TMEM70;TM9SF2;DNAJB2;ATG16L1;UNC50;CLPTM1;SH3BP5;NAA15;GRINA
Mouse 306 L5 NP CTX up	Allen scRNA 2021	1	2	294	13	0.170421	12.2634	0.0150945	51.4256	RNPEP;SLIT1
Human Exc L5-6 FEZF2 FILIP1L up	Allen scRNA 2021	1	7	294	178	0.179613	2.78634	0.0164218	11.4495	ATXN2L;TM9SF2;SCARA3;TMEM184B;SYT12;ATG16L1;SH3BP5
Human Inh L3-6 PAX6 LINC01497 up	Allen scRNA 2021	1	5	294	106	0.214183	3.35829	0.0201944	13.1052	B3GALNT2;DNAJB2;SYT3;UBE2D1;MAPRE3
Mouse 361 Oligo up	Allen scRNA 2021	1	4	294	74	0.242734	3.86916	0.0235799	14.4992	GATM;REEP3;EFCAB14;MPZL1
Mouse 263 SUB up	Allen scRNA 2021	1	11	294	379	0.251212	2.04254	0.0251212	7.52479	DNAJC3;MRPL3;GPRC5B;SYT3;KCNT1;TMEM63B;MAN2A1;ST8SIA5;UBE2D1;NAA15;ST6GALNAC3
Mouse 111 Pvalb up	Allen scRNA 2021	1	13	294	486	0.268055	1.88115	0.0282716	6.70798	MBD3;ESRRA;SYT3;TMEM63B;FNBP1;KCNC3;SLC3A2;SLC4A3;SLC39A14;HAPLN4;NAA15;AZI2;KCNK1
Mouse 39 Lamp5 down	Allen scRNA 2021	1	3	294	45	0.268055	4.82671	0.0283372	17.2004	SRRM3;CADM3;APLP1
Human Exc L5 FEZF2 CSN1S1 up	Allen scRNA 2021	1	37	294	1834	0.277424	1.4348	0.0301203	5.02547	AATK;UBE2D1;EFCAB14;SLC3A2;CYP46A1;LIPA;HAPLN4;CLPTM1;SCAP;ENPP4;CCNL2;AZI2;MPZL1;PDIA3;TMEM120B;SCARA3;NCKAP5L;SLC33A1;TMEM62;PUS7;SAFB;SLC39A14;TAPBP;SPATA2L;ATXN2L;SLC6A6;DNAJC2;SIKE1;CLCN5;SYT12;ATG16L1;UNC50;PCYOX1L;MAPRE3;FKBP9;NAA15;MEGF8
Mouse 120 DG up	Allen scRNA 2021	1	6	294	160	0.279532	2.64502	0.0311479	9.17561	SLC6A6;PRPF38B;LINGO3;CRTAC1;KCNC3;KCNK1
Mouse 310 L5 NP CTX up	Allen scRNA 2021	1	4	294	86	0.324669	3.30093	0.0380326	10.7918	CERS5;RNPEP;SLIT1;AMY1
Human Exc L6 THEMIS LINC00343 up	Allen scRNA 2021	1	4	294	86	0.324669	3.30093	0.0380326	10.7918	DNAJC2;DMTN;SEMA4F;MCOLN1
Mouse 329 L6 CT CTX up	Allen scRNA 2021	1	2	294	22	0.341589	6.74178	0.0410015	21.5342	RELL1;KCNK1
Mouse 113 Pvalb up	Allen scRNA 2021	1	6	294	172	0.341589	2.45231	0.0419667	7.77597	ESRRA;MBD3;KCNC3;SLC3A2;KCNK1;HAPLN4
Human Exc L5-6 FEZF2 CFTR up	Allen scRNA 2021	1	6	294	177	0.371216	2.38	0.0470938	7.27235	B3GALNT2;TMEM184B;SYT12;MAPRE3;CX3CL1;SPATA2L
Mouse 305 L5 NP CTX up	Allen scRNA 2021	1	2	294	24	0.371216	6.12827	0.0480632	18.6008	RNPEP;SLIT1
Human Exc L5-6 FEZF2 LPO up	Allen scRNA 2021	1	18	294	799	0.371216	1.58033	0.0487883	4.77302	SREBF1;RNPEPL1;UBA5;AATK;TMEM62;SLC3A2;ELOVL7;PUS7;SLC2A8;ATXN2L;SYT12;ATG16L1;CLPTM1;SCAP;CCNL2;NAA15;AZI2;MPZL1
Mouse 50 Vip down	Allen scRNA 2021	1	4	294	94	0.371972	3.00628	0.0499505	9.009	SRRM3;CADM3;APLP1;CX3CL1
Oligodendrocytes in Cerebrum	Descartes 2021	1	9	294	71	0.000102703	10.0054	9.50954e-07	138.733	CLDN11;GPR17;FA2H;MAG;GAL3ST1;GJB1;MOG;ENPP6;SOX10
ENS glia in Pancreas	Descartes 2021	1	7	294	87	0.0159691	5.98354	0.000295724	48.6227	BCAN;GPR17;GJC3;INSC;PLP1;ST8SIA5;SOX10
Oligodendrocytes in Cerebellum	Descartes 2021	1	7	294	99	0.0166002	5.19989	0.0006489	38.1684	CLDN11;GPR17;MAG;GAL3ST1;MOG;ENPP6;SOX10
Schwann cells in Adrenal	Descartes 2021	1	8	294	132	0.0166002	4.41732	0.000756853	31.7444	BCAN;GPR17;GJC3;GAL3ST1;INSC;PLP1;LRRN1;SOX10
Schwann cells in Heart	Descartes 2021	1	6	294	74	0.0166002	6.01654	0.000768526	43.1449	GPR17;MAG;GJC3;INSC;PLP1;SOX10
Schwann cells in Muscle	Descartes 2021	1	8	294	179	0.0916161	3.19552	0.00508978	16.874	BCAN;FRMD5;MAG;INSC;SEC14L5;PLP1;MAL;SOX10
ENS glia in Intestine	Descartes 2021	1	3	294	56	0.760157	3.8228	0.0492694	11.5083	BCAN;PLP1;SOX10
nervous system development (GO:0007399)	GO Biological Process	1	20	294	447	0.0183178	3.29561	1.12764e-05	37.5462	SEMA6B;IGSF8;ACHE;GSN;SEMA6A;DAGLA;MOG;APLP1;SEMA4F;CYP46A1;ACVR1B;SOX10;HAPLN4;BCAN;GJB1;EFNB3;TYRO3;MAL;PCDH1;DSCAML1
regulation of axon extension involved in axon guidance (GO:0048841)	GO Biological Process	1	5	294	24	0.0183178	17.9266	2.24208e-05	191.914	SEMA6B;SEMA6A;SEMA4D;SEMA4F;MEGF8
neural crest cell development (GO:0014032)	GO Biological Process	1	6	294	45	0.0223489	10.5059	4.82268e-05	104.424	SEMA6B;SEMA6A;SEMA4D;KLHL12;SEMA4F;SOX10
sphingolipid metabolic process (GO:0006665)	GO Biological Process	1	9	294	116	0.0223489	5.78426	5.47097e-05	56.7637	GLTP;FA2H;ELOVL1;CERS5;GAL3ST1;ELOVL7;ST6GALNAC3;CERS1;CERS2
negative regulation of axon extension (GO:0030517)	GO Biological Process	1	5	294	31	0.0229475	13.0956	8.23885e-05	123.151	SEMA6B;MAG;SEMA6A;SEMA4D;SEMA4F
sphingolipid biosynthetic process (GO:0030148)	GO Biological Process	1	7	294	74	0.0229475	7.14925	0.000107111	65.3559	ELOVL1;FA2H;CERS5;ST8SIA5;ELOVL7;CERS1;CERS2
ameboidal-type cell migration (GO:0001667)	GO Biological Process	1	6	294	52	0.0229475	8.90399	0.000110597	81.1119	SEMA6B;SEMA6A;SEMA4D;SEMA4F;MEGF8;SOX10
negative chemotaxis (GO:0050919)	GO Biological Process	1	5	294	33	0.0229475	12.1589	0.00011235	110.572	SEMA6B;SEMA6A;SEMA4D;SLIT1;SEMA4F
negative regulation of axon extension involved in axon guidance (GO:0048843)	GO Biological Process	1	4	294	20	0.024483	16.9741	0.000184062	145.982	SEMA6B;SEMA6A;SEMA4D;SEMA4F
neural crest cell migration (GO:0001755)	GO Biological Process	1	5	294	37	0.024483	10.6369	0.000196673	90.7749	SEMA6B;SEMA6A;SEMA4D;SEMA4F;SOX10
membrane lipid biosynthetic process (GO:0046467)	GO Biological Process	1	6	294	58	0.024483	7.8742	0.000204262	66.9001	ELOVL1;FA2H;CERS5;ELOVL7;CERS1;CERS2
axon guidance (GO:0007411)	GO Biological Process	1	11	294	203	0.024483	3.95049	0.000217696	33.3122	VASP;SEMA6B;SEMA6A;EFNB3;SEMA4D;GAB1;RHOG;NPTN;SLIT1;SEMA4F;DSCAML1
potassium ion transmembrane transport (GO:0071805)	GO Biological Process	1	9	294	139	0.024483	4.7553	0.000219299	40.0638	KCNG1;SLC12A2;KCNH3;KCNF1;KCNC3;KCNK13;ATP1B3;KCNN2;KCNK1
inorganic cation transmembrane transport (GO:0098662)	GO Biological Process	1	13	294	274	0.024483	3.44671	0.000222698	28.9858	KCNG1;SLC12A2;KCNH3;KCNF1;KCNC3;KCNK13;ATP1B3;MCOLN1;SLC39A14;SLC6A6;KCNN2;KCNK1;SLC39A3
regulation of fibroblast migration (GO:0010762)	GO Biological Process	1	4	294	21	0.024483	15.9748	0.000224752	134.197	ITGB1;DMTN;PRR5L;RFFL
cation transport (GO:0006812)	GO Biological Process	1	10	294	174	0.0267476	4.19572	0.000261911	34.6043	KCNG1;SLC12A2;KCNH3;KCNF1;SLC6A6;SLC29A4;KCNN2;SLC3A2;MCOLN1;KCNK1
apical protein localization (GO:0045176)	GO Biological Process	1	3	294	10	0.0328154	29.0118	0.000349501	230.905	INSC;MAL;JAM3
ceramide biosynthetic process (GO:0046513)	GO Biological Process	1	5	294	42	0.0328154	9.19714	0.000361492	72.8898	FA2H;CERS5;ST6GALNAC3;CERS1;CERS2
long-chain fatty-acyl-CoA metabolic process (GO:0035336)	GO Biological Process	1	4	294	24	0.033146	13.5766	0.000385419	106.728	ELOVL1;DGAT2;DGAT1;ELOVL7
potassium ion transport (GO:0006813)	GO Biological Process	1	8	294	122	0.0366699	4.80726	0.000448837	37.0585	KCNG1;KCNH3;KCNF1;KCNC3;KCNK13;ATP1B3;KCNN2;KCNK1
organonitrogen compound biosynthetic process (GO:1901566)	GO Biological Process	1	9	294	158	0.0438496	4.1449	0.000563551	31.009	FA2H;ACHE;ELOVL1;CERS5;LPCAT2;ELOVL7;PCSK5;CERS1;CERS2
myelination (GO:0042552)	GO Biological Process	1	5	294	48	0.0503014	7.9114	0.000677253	57.7332	ARHGEF10;GAL3ST1;PLP1;MAL;SOX10
axonogenesis (GO:0007409)	GO Biological Process	1	11	294	240	0.0632532	3.30592	0.000890345	23.2205	VASP;SEMA6B;SEMA6A;EFNB3;SEMA4D;GAB1;NPTN;SLIT1;SEMA4F;DSCAML1;LLGL1
amide biosynthetic process (GO:0043604)	GO Biological Process	1	5	294	52	0.0667219	7.23662	0.000980003	50.135	FA2H;CERS5;PCSK5;CERS1;CERS2
negative regulation of chemotaxis (GO:0050922)	GO Biological Process	1	4	294	32	0.0769738	9.6936	0.00118928	65.2806	SEMA6B;SEMA6A;SEMA4D;SEMA4F
ceramide metabolic process (GO:0006672)	GO Biological Process	1	5	294	55	0.0769738	6.80138	0.00126565	45.38	FA2H;CERS5;ST6GALNAC3;CERS1;CERS2
nitrogen compound transport (GO:0071705)	GO Biological Process	1	8	294	143	0.0769738	4.05512	0.00127191	27.0364	ARRDC4;SLC48A1;SLC12A2;SLC6A6;SLC43A2;SLC29A4;SLC3A2;SCAMP2
semaphorin-plexin signaling pathway (GO:0071526)	GO Biological Process	1	4	294	35	0.0976248	8.75417	0.00167289	55.9672	SEMA6B;SEMA6A;SEMA4D;SEMA4F
RNA phosphodiester bond hydrolysis, exonucleolytic (GO:0090503)	GO Biological Process	1	2	294	5	0.11784	44.984	0.00209141	277.548	TRIR;PDE12
amyloid precursor protein metabolic process (GO:0042982)	GO Biological Process	1	3	294	18	0.118645	13.5333	0.00217831	82.9486	ACHE;PSEN2;LDLRAP1
N-glycan processing (GO:0006491)	GO Biological Process	1	3	294	19	0.134862	12.6869	0.00255881	75.7179	PRKCSH;MAN2A1;ST8SIA5
galactolipid biosynthetic process (GO:0019375)	GO Biological Process	1	2	294	6	0.134862	33.7363	0.00310669	194.8	FA2H;GAL3ST1
galactosylceramide biosynthetic process (GO:0006682)	GO Biological Process	1	2	294	6	0.134862	33.7363	0.00310669	194.8	FA2H;GAL3ST1
glycosylceramide metabolic process (GO:0006677)	GO Biological Process	1	2	294	6	0.134862	33.7363	0.00310669	194.8	GAL3ST1;ST6GALNAC3
TORC2 signaling (GO:0038203)	GO Biological Process	1	2	294	6	0.134862	33.7363	0.00310669	194.8	MAPKAP1;PRR5L
positive regulation of cholesterol metabolic process (GO:0090205)	GO Biological Process	1	2	294	6	0.134862	33.7363	0.00310669	194.8	SCAP;LDLRAP1
positive regulation of microglial cell migration (GO:1904141)	GO Biological Process	1	2	294	6	0.134862	33.7363	0.00310669	194.8	CSF1;CX3CL1
protein glycosylation (GO:0006486)	GO Biological Process	1	7	294	130	0.134862	3.8832	0.00313631	22.3855	B3GALNT2;GALNT6;GAL3ST1;SERP1;ST8SIA5;MAGT1;DDOST
cellular response to calcium ion (GO:0071277)	GO Biological Process	1	5	294	69	0.145045	5.3098	0.00346191	30.085	CLIC4;SYT3;DMTN;SYT12;MCOLN1
acylglycerol acyl-chain remodeling (GO:0036155)	GO Biological Process	1	2	294	7	0.146349	26.9877	0.00430724	147.014	DGAT2;DGAT1
axon ensheathment in central nervous system (GO:0032291)	GO Biological Process	1	2	294	7	0.146349	26.9877	0.00430724	147.014	PLP1;SOX10
regulation of microglial cell migration (GO:1904139)	GO Biological Process	1	2	294	7	0.146349	26.9877	0.00430724	147.014	CSF1;CX3CL1
fatty acid elongation, monounsaturated fatty acid (GO:0034625)	GO Biological Process	1	2	294	7	0.146349	26.9877	0.00430724	147.014	ELOVL1;ELOVL7
fatty acid elongation, polyunsaturated fatty acid (GO:0034626)	GO Biological Process	1	2	294	7	0.146349	26.9877	0.00430724	147.014	ELOVL1;ELOVL7
fatty acid elongation, saturated fatty acid (GO:0019367)	GO Biological Process	1	2	294	7	0.146349	26.9877	0.00430724	147.014	ELOVL1;ELOVL7
fatty acid elongation, unsaturated fatty acid (GO:0019368)	GO Biological Process	1	2	294	7	0.146349	26.9877	0.00430724	147.014	ELOVL1;ELOVL7
glycosylceramide biosynthetic process (GO:0046476)	GO Biological Process	1	2	294	7	0.146349	26.9877	0.00430724	147.014	FA2H;GAL3ST1
monoacylglycerol biosynthetic process (GO:0006640)	GO Biological Process	1	2	294	7	0.146349	26.9877	0.00430724	147.014	DGAT2;DGAT1
negative regulation of cell adhesion (GO:0007162)	GO Biological Process	1	5	294	73	0.146349	4.99644	0.00441269	27.097	SEMA6A;DMTN;SEMA4D;CX3CL1;JAM3
diacylglycerol metabolic process (GO:0046339)	GO Biological Process	1	3	294	23	0.146349	10.1474	0.00447825	54.8826	DAGLA;DGAT2;DGAT1
extracellular structure organization (GO:0043062)	GO Biological Process	1	9	294	216	0.154031	2.97468	0.00480759	15.8775	DDR1;ITGB1;ADAMTS4;BCAN;ADAM15;ADAMTSL4;ITGB4;APLP1;JAM3
external encapsulating structure organization (GO:0045229)	GO Biological Process	1	9	294	217	0.155293	2.96022	0.00495286	15.7122	DDR1;ITGB1;ADAMTS4;BCAN;ADAM15;ADAMTSL4;ITGB4;APLP1;JAM3
extracellular matrix organization (GO:0030198)	GO Biological Process	1	11	294	300	0.155293	2.6115	0.00503706	13.8173	DDR1;ITGB1;ADAMTS4;BCAN;GSN;ADAM15;ADAMTSL4;ITGB4;CTSK;APLP1;JAM3
actin filament reorganization (GO:0090527)	GO Biological Process	1	2	294	8	0.160229	22.4886	0.00568743	116.255	DMTN;GSN
galactosylceramide metabolic process (GO:0006681)	GO Biological Process	1	2	294	8	0.160229	22.4886	0.00568743	116.255	FA2H;GAL3ST1
SREBP signaling pathway (GO:0032933)	GO Biological Process	1	2	294	8	0.160229	22.4886	0.00568743	116.255	SREBF1;SCAP
positive regulation of fibroblast migration (GO:0010763)	GO Biological Process	1	2	294	8	0.160229	22.4886	0.00568743	116.255	ITGB1;DMTN
positive regulation of glial cell migration (GO:1903977)	GO Biological Process	1	2	294	8	0.160229	22.4886	0.00568743	116.255	CSF1;CX3CL1
regulation of potassium ion transmembrane transporter activity (GO:1901016)	GO Biological Process	1	3	294	26	0.176272	8.8225	0.00636476	44.6152	ITGB1;KCNG1;ATP1B3
central nervous system development (GO:0007417)	GO Biological Process	1	10	294	268	0.177547	2.65422	0.00651946	13.3586	SEMA6B;BCAN;GSN;MOG;AATK;MAL;FOXJ1;SOX10;DSCAML1;HAPLN4
cellular response to sterol depletion (GO:0071501)	GO Biological Process	1	2	294	9	0.190855	19.275	0.00724174	94.9849	SREBF1;SCAP
mesodermal cell differentiation (GO:0048333)	GO Biological Process	1	2	294	9	0.190855	19.275	0.00724174	94.9849	ITGB1;ITGB4
neutral amino acid transport (GO:0015804)	GO Biological Process	1	3	294	28	0.203561	8.11588	0.00784843	39.3412	SLC6A6;SLC43A2;SLC3A2
glycoprotein metabolic process (GO:0009100)	GO Biological Process	1	4	294	55	0.218634	5.31575	0.00866742	25.2402	PRKCSH;MAN2A1;ST8SIA5;ST6GALNAC3
regulation of neutrophil migration (GO:1902622)	GO Biological Process	1	2	294	10	0.218634	16.8647	0.00896481	79.5079	RHOG;JAM3
positive regulation of coagulation (GO:0050820)	GO Biological Process	1	2	294	10	0.218634	16.8647	0.00896481	79.5079	DMTN;ENPP4
positive regulation of hemostasis (GO:1900048)	GO Biological Process	1	2	294	10	0.218634	16.8647	0.00896481	79.5079	DMTN;ENPP4
cell projection organization (GO:0030030)	GO Biological Process	1	3	294	30	0.22221	7.51394	0.00951939	34.9731	ITGB1;GSN;RHOG
establishment of spindle orientation (GO:0051294)	GO Biological Process	1	3	294	30	0.22221	7.51394	0.00951939	34.9731	ITGB1;INSC;LLGL1
maintenance of blood-brain barrier (GO:0035633)	GO Biological Process	1	3	294	30	0.22221	7.51394	0.00951939	34.9731	ITGB1;SLC12A2;JAM3
negative regulation of peptidyl-tyrosine phosphorylation (GO:0050732)	GO Biological Process	1	3	294	31	0.239957	7.24521	0.0104265	33.0628	DMTN;SEMA4D;SH3BP5
alcohol catabolic process (GO:0046164)	GO Biological Process	1	2	294	11	0.242892	14.9901	0.0108514	67.8072	SRD5A3;CYP46A1
central nervous system myelination (GO:0022010)	GO Biological Process	1	2	294	11	0.242892	14.9901	0.0108514	67.8072	PLP1;SOX10
homophilic cell adhesion via plasma membrane adhesion molecules (GO:0007156)	GO Biological Process	1	4	294	60	0.258519	4.8399	0.0117077	21.5255	ITGB1;CADM3;NPTN;DSCAML1
magnesium ion transport (GO:0015693)	GO Biological Process	1	2	294	12	0.275714	13.4904	0.0128963	58.6943	NIPAL4;MAGT1
toll-like receptor 3 signaling pathway (GO:0034138)	GO Biological Process	1	2	294	12	0.275714	13.4904	0.0128963	58.6943	SCARA3;UNC93B1
cellular response to metal ion (GO:0071248)	GO Biological Process	1	6	294	131	0.275714	3.2635	0.0129926	14.1746	SLC12A2;SYT3;CLIC4;DMTN;SYT12;MCOLN1
organelle disassembly (GO:1903008)	GO Biological Process	1	3	294	34	0.281555	6.54307	0.0134402	28.1974	PLK5;TEX264;UBA5
protein maturation (GO:0051604)	GO Biological Process	1	5	294	97	0.286795	3.68851	0.014269	15.6749	CPM;TSPAN15;PSEN2;NAA15;PCSK5
embryonic skeletal system development (GO:0048706)	GO Biological Process	1	3	294	35	0.286795	6.33827	0.0145434	26.8148	MEGF8;PCSK5;DSCAML1
pseudouridine synthesis (GO:0001522)	GO Biological Process	1	2	294	13	0.286795	12.2634	0.0150945	51.4256	GAR1;PUS7
cellular potassium ion homeostasis (GO:0030007)	GO Biological Process	1	2	294	13	0.286795	12.2634	0.0150945	51.4256	SLC12A2;ATP1B3
fatty acid elongation (GO:0030497)	GO Biological Process	1	2	294	13	0.286795	12.2634	0.0150945	51.4256	ELOVL1;ELOVL7
regulation of T cell differentiation in thymus (GO:0033081)	GO Biological Process	1	2	294	13	0.286795	12.2634	0.0150945	51.4256	CLPTM1;FOXJ1
reticulophagy (GO:0061709)	GO Biological Process	1	2	294	13	0.286795	12.2634	0.0150945	51.4256	TEX264;UBA5
very long-chain fatty acid biosynthetic process (GO:0042761)	GO Biological Process	1	2	294	13	0.286795	12.2634	0.0150945	51.4256	ELOVL1;ELOVL7
cellular component disassembly (GO:0022411)	GO Biological Process	1	4	294	66	0.300175	4.37019	0.0161661	18.0263	ADAMTS4;GSN;ADAM15;CTSK
extracellular matrix disassembly (GO:0022617)	GO Biological Process	1	4	294	66	0.300175	4.37019	0.0161661	18.0263	ADAMTS4;GSN;ADAM15;CTSK
protein N-linked glycosylation (GO:0006487)	GO Biological Process	1	4	294	67	0.312096	4.3006	0.0169991	17.5232	GAL3ST1;SRD5A3;MAGT1;DDOST
monoacylglycerol metabolic process (GO:0046462)	GO Biological Process	1	2	294	14	0.313173	11.2409	0.0174411	45.5135	DGAT2;DGAT1
neurotransmitter biosynthetic process (GO:0042136)	GO Biological Process	1	2	294	14	0.313173	11.2409	0.0174411	45.5135	ACHE;DAGLA
regulation of cell migration (GO:0030334)	GO Biological Process	1	12	294	408	0.321493	2.07501	0.0181012	8.32446	SEMA6B;ITGB1;CLIC4;FRMD5;SEMA6A;CSF1;ADAM15;SEMA4D;PRR5L;SEMA4F;RFFL;CX3CL1
positive regulation of cell migration (GO:0030335)	GO Biological Process	1	9	294	269	0.323974	2.36186	0.0184392	9.43158	SEMA6B;ITGB1;DMTN;SEMA6A;CSF1;SEMA4D;GAB1;SEMA4F;ACVR1B
sterol metabolic process (GO:0016125)	GO Biological Process	1	4	294	70	0.335749	4.10449	0.0196572	16.1278	SCAP;CYP46A1;LDLRAP1;LIPA
cellular sodium ion homeostasis (GO:0006883)	GO Biological Process	1	2	294	15	0.335749	10.3757	0.0199313	40.6255	SLC12A2;ATP1B3
establishment of spindle localization (GO:0051293)	GO Biological Process	1	2	294	15	0.335749	10.3757	0.0199313	40.6255	LLGL1;ZBED3
peptidyl-tyrosine autophosphorylation (GO:0038083)	GO Biological Process	1	2	294	15	0.335749	10.3757	0.0199313	40.6255	DDR1;AATK
negative regulation of cell-substrate adhesion (GO:0010812)	GO Biological Process	1	3	294	40	0.342132	5.48036	0.0208102	21.2216	DMTN;ADAM15;CX3CL1
positive regulation of wound healing (GO:0090303)	GO Biological Process	1	3	294	40	0.342132	5.48036	0.0208102	21.2216	ITGB1;DMTN;ENPP4
response to calcium ion (GO:0051592)	GO Biological Process	1	5	294	107	0.342132	3.32519	0.0209383	12.8558	SYT3;CLIC4;DMTN;SYT12;MCOLN1
dendrite self-avoidance (GO:0070593)	GO Biological Process	1	2	294	16	0.354458	9.63405	0.0225603	36.5281	NPTN;DSCAML1
glycosphingolipid biosynthetic process (GO:0006688)	GO Biological Process	1	2	294	16	0.354458	9.63405	0.0225603	36.5281	ST8SIA5;ST6GALNAC3
motor neuron axon guidance (GO:0008045)	GO Biological Process	1	2	294	16	0.354458	9.63405	0.0225603	36.5281	RHOG;SLIT1
oligodendrocyte development (GO:0014003)	GO Biological Process	1	2	294	16	0.354458	9.63405	0.0225603	36.5281	PLP1;SOX10
skeletal system morphogenesis (GO:0048705)	GO Biological Process	1	3	294	42	0.368345	5.19878	0.0236697	19.462	HHIP;MEGF8;DSCAML1
regulation of cholesterol biosynthetic process (GO:0045540)	GO Biological Process	1	2	294	17	0.379623	8.99132	0.0253237	33.0522	SREBF1;SCAP
cellular response to fatty acid (GO:0071398)	GO Biological Process	1	2	294	17	0.379623	8.99132	0.0253237	33.0522	DGAT2;PDK3
stabilization of membrane potential (GO:0030322)	GO Biological Process	1	2	294	17	0.379623	8.99132	0.0253237	33.0522	KCNK13;KCNK1
positive regulation of blood coagulation (GO:0030194)	GO Biological Process	1	2	294	17	0.379623	8.99132	0.0253237	33.0522	DMTN;ENPP4
positive regulation of potassium ion transmembrane transport (GO:1901381)	GO Biological Process	1	3	294	44	0.397077	4.94468	0.026731	17.9093	GABBR1;KCNN2;ATP1B3
embryonic heart tube development (GO:0035050)	GO Biological Process	1	2	294	18	0.404442	8.42894	0.0282169	30.0731	SOX18;MEGF8
leukocyte tethering or rolling (GO:0050901)	GO Biological Process	1	2	294	18	0.404442	8.42894	0.0282169	30.0731	ITGB1;SELPLG
long-chain fatty-acyl-CoA biosynthetic process (GO:0035338)	GO Biological Process	1	2	294	18	0.404442	8.42894	0.0282169	30.0731	ELOVL1;ELOVL7
triglyceride biosynthetic process (GO:0019432)	GO Biological Process	1	2	294	18	0.404442	8.42894	0.0282169	30.0731	DGAT2;DGAT1
regulation of protein localization to plasma membrane (GO:1903076)	GO Biological Process	1	4	294	80	0.428897	3.56261	0.0302963	12.4575	ITGB1;TMBIM1;RHOG;LDLRAP1
establishment or maintenance of apical/basal cell polarity (GO:0035088)	GO Biological Process	1	2	294	19	0.428897	7.93272	0.0312355	27.4964	CLIC4;FOXJ1
glycerolipid catabolic process (GO:0046503)	GO Biological Process	1	2	294	19	0.428897	7.93272	0.0312355	27.4964	GDE1;ENPP6
leukocyte adhesion to vascular endothelial cell (GO:0061756)	GO Biological Process	1	2	294	19	0.428897	7.93272	0.0312355	27.4964	ITGB1;SELPLG
positive regulation of macrophage migration (GO:1905523)	GO Biological Process	1	2	294	19	0.428897	7.93272	0.0312355	27.4964	CSF1;CX3CL1
glycosphingolipid metabolic process (GO:0006687)	GO Biological Process	1	3	294	47	0.431649	4.60684	0.0317	15.9002	GLTP;ST8SIA5;ST6GALNAC3
glycoprotein biosynthetic process (GO:0009101)	GO Biological Process	1	4	294	83	0.438488	3.4268	0.034036	11.5837	B3GALNT2;SERP1;ST8SIA5;DDOST
cellular modified amino acid biosynthetic process (GO:0042398)	GO Biological Process	1	2	294	20	0.438488	7.49163	0.0343752	25.2499	PTDSS2;GATM
cellular monovalent inorganic cation homeostasis (GO:0030004)	GO Biological Process	1	2	294	20	0.438488	7.49163	0.0343752	25.2499	SLC12A2;ATP1B3
regulation of granulocyte chemotaxis (GO:0071622)	GO Biological Process	1	2	294	20	0.438488	7.49163	0.0343752	25.2499	CSF1;JAM3
hepaticobiliary system development (GO:0061008)	GO Biological Process	1	2	294	20	0.438488	7.49163	0.0343752	25.2499	PHF2;PRKCSH
mesoderm formation (GO:0001707)	GO Biological Process	1	2	294	20	0.438488	7.49163	0.0343752	25.2499	ITGB1;ITGB4
positive regulation of epithelial cell differentiation (GO:0030858)	GO Biological Process	1	2	294	20	0.438488	7.49163	0.0343752	25.2499	ATOH8;FOXJ1
response to glucose (GO:0009749)	GO Biological Process	1	3	294	49	0.438488	4.4061	0.0352622	14.7381	PDK3;SLC39A14;ZBED3
positive regulation of actin filament polymerization (GO:0030838)	GO Biological Process	1	3	294	49	0.438488	4.4061	0.0352622	14.7381	VASP;GSN;CDC42EP1
vascular transport (GO:0010232)	GO Biological Process	1	4	294	84	0.438488	3.38379	0.0353396	11.3112	SLC12A2;SLC6A6;SLC29A4;SLC4A3
regulation of neuron projection development (GO:0010975)	GO Biological Process	1	6	294	165	0.438488	2.56119	0.0354045	8.55672	MAG;RETREG3;PLK5;KIF13B;NPTN;CX3CL1
amino acid transport (GO:0006865)	GO Biological Process	1	3	294	50	0.438488	4.31213	0.0371175	14.2027	SLC6A6;SLC43A2;SLC3A2
regulation of cholesterol metabolic process (GO:0090181)	GO Biological Process	1	2	294	21	0.438488	7.09697	0.0376319	23.2774	SREBF1;LDLRAP1
chondroitin sulfate biosynthetic process (GO:0030206)	GO Biological Process	1	2	294	21	0.438488	7.09697	0.0376319	23.2774	BCAN;CHPF
zinc ion transport (GO:0006829)	GO Biological Process	1	2	294	21	0.438488	7.09697	0.0376319	23.2774	SLC39A14;SLC39A3
transport across blood-brain barrier (GO:0150104)	GO Biological Process	1	4	294	86	0.438488	3.30093	0.0380326	10.7918	SLC12A2;SLC6A6;SLC29A4;SLC4A3
regulation of axonogenesis (GO:0050770)	GO Biological Process	1	3	294	51	0.438488	4.22208	0.0390219	13.6949	MAG;EFNB3;KIF13B
positive regulation of GTPase activity (GO:0043547)	GO Biological Process	1	7	294	214	0.438488	2.29751	0.0393066	7.43559	ITGB1;ARHGEF10;SEMA4D;RHOG;FOXJ1;TBC1D10A;CX3CL1
sodium ion transmembrane transport (GO:0035725)	GO Biological Process	1	4	294	87	0.438488	3.26099	0.0394221	10.5442	SLC12A2;SLC6A6;ATP1B3;KCNK1
cell-cell adhesion via plasma-membrane adhesion molecules (GO:0098742)	GO Biological Process	1	6	294	170	0.438488	2.48247	0.0400191	7.98958	ITGB1;CLDN11;MAG;CADM3;NPTN;DSCAML1
metal ion transport (GO:0030001)	GO Biological Process	1	4	294	88	0.438488	3.222	0.0408402	10.3043	NIPAL4;PSEN2;SLC3A2;MAGT1
positive regulation of neuron projection development (GO:0010976)	GO Biological Process	1	4	294	88	0.438488	3.222	0.0408402	10.3043	RETREG3;PLK5;NPTN;CX3CL1
cell projection assembly (GO:0030031)	GO Biological Process	1	2	294	22	0.438488	6.74178	0.0410015	21.5342	GSN;RHOG
fatty-acyl-CoA metabolic process (GO:0035337)	GO Biological Process	1	2	294	22	0.438488	6.74178	0.0410015	21.5342	DGAT2;DGAT1
limb morphogenesis (GO:0035108)	GO Biological Process	1	2	294	22	0.438488	6.74178	0.0410015	21.5342	MEGF8;PCSK5
zinc ion transmembrane transport (GO:0071577)	GO Biological Process	1	2	294	22	0.438488	6.74178	0.0410015	21.5342	SLC39A14;SLC39A3
sodium ion transport (GO:0006814)	GO Biological Process	1	4	294	90	0.438488	3.14675	0.0437625	9.84612	SLC12A2;SLC6A6;ATP1B3;KCNK1
negative regulation of signal transduction (GO:0009968)	GO Biological Process	1	8	294	267	0.438488	2.10028	0.0443663	6.54294	RNF43;TSPAN15;SEMA6A;HHIP;TMBIM1;TYRO3;MEGF8;CX3CL1
acylglycerol biosynthetic process (GO:0046463)	GO Biological Process	1	2	294	23	0.438488	6.42042	0.0444799	19.985	DGAT2;DGAT1
negative regulation of smoothened signaling pathway (GO:0045879)	GO Biological Process	1	2	294	23	0.438488	6.42042	0.0444799	19.985	HHIP;MEGF8
toll-like receptor signaling pathway (GO:0002224)	GO Biological Process	1	4	294	91	0.438488	3.11042	0.0452666	9.62734	SCARA3;UNC93B1;CTSK;UBE2D1
amino acid import across plasma membrane (GO:0089718)	GO Biological Process	1	2	294	24	0.438488	6.12827	0.0480632	18.6008	SLC6A6;SLC3A2
establishment of mitotic spindle orientation (GO:0000132)	GO Biological Process	1	2	294	24	0.438488	6.12827	0.0480632	18.6008	ITGB1;INSC
phospholipid catabolic process (GO:0009395)	GO Biological Process	1	2	294	24	0.438488	6.12827	0.0480632	18.6008	GDE1;ENPP6
potassium ion homeostasis (GO:0055075)	GO Biological Process	1	2	294	24	0.438488	6.12827	0.0480632	18.6008	SLC12A2;ATP1B3
Rho protein signal transduction (GO:0007266)	GO Biological Process	1	3	294	56	0.438488	3.8228	0.0492694	11.5083	RHOG;CDC42EP1;MYO9B
Top Oligodendrocyte-Enriched Genes In Humans And Mice PMID29892006	HDSigDB 2021	1	99	294	1035	1.53308e-50	10.181	7.61213e-54	1245.23	GLTP;PHLDB1;CD82;HHIP;GDE1;UBE2D1;CPOX;NIPAL4;INSC;FAM53B;CAR14;ENPP4;ENPP6;SEMA6A;DGAT2;FNBP1;KCNK13;APLP1;SOX10;FRMD5;MAG;FRMD8;TYRO3;MAL;LLGL1;IGSF8;TMEM63A;UGT8A;TTYH2;NDRG1;ADIPOR2;GJC3;GJC2;EFNB3;TMEM125;SEC14L5;MAP7;TSPAN2;WNT3;GPR17;WSCD1;FA2H;GJB1;TMEM98;REEP3;TMCC3;LRRN1;DDR1;TMEM151A;SLC48A1;CPM;CLIC4;GAL3ST1;ITGB4;AATK;TRF;EFCAB14;MAGT1;LITAF;ADAMTS4;TMEM189;ADAMTSL4;CRTAC1;CTSK;KIF13B;EFHD1;LDLRAP1;ELOVL1;ARHGEF10;TFEB;GAB1;RHOG;ELOVL7;CLDN11;GPRC5B;FAM222A;TMBIM1;CDC42EP1;ST6GALNAC3;CILK1;CERS2;FIGN;PRR5L;SNX33;DNAJB2;RFFL;S1PR5;PLEKHH1;JAM3;SLC12A2;GALNT6;GSN;MOG;SEMA4D;LGI3;TSPAN15;GATM;PLP1;TRIM35
Probable Oligodendrocyte-Enriched Genes PMID18171944	HDSigDB 2021	1	129	294	2190	9.41533e-45	6.69344	9.85465e-48	724.472	GLTP;PHLDB1;CSF1;CD82;HHIP;UBE2D1;CPOX;SLC4A2;LIPA;NIPAL4;INSC;FAM53B;PDK3;CAR14;ENPP4;CCNL2;LZTS2;ENPP6;SLC39A3;RNF43;SEMA6A;DGAT2;APLP1;PUS7;SOX10;SCAMP2;FRMD5;MAG;FRMD8;TYRO3;MAL;AMY1;RELL1;FKBP9;LLGL1;IGSF8;TMEM63A;UGT8A;TTYH2;NDRG1;ADIPOR2;GJC3;GJC2;EFNB3;TMEM125;MAP7;ZKSCAN3;TSPAN2;GPR17;TMEM120B;WSCD1;SRD5A3;PHETA1;FA2H;EHD4;GJB1;TMEM98;REEP3;TMEM119;TMCC3;LRRN1;DDR1;TMEM151A;ITGB1;SLC48A1;CPM;CLIC4;GAL3ST1;RNPEPL1;PRKCSH;ITGB4;AATK;TRF;EFCAB14;MAGT1;LITAF;ADAMTS4;TMEM189;SERP1;ADAMTSL4;CRTAC1;CTSK;KIF13B;EFHD1;LDLRAP1;ELOVL1;ARHGEF10;CERS5;GAB1;RHOG;ELOVL7;CLDN11;H2AJ;TMBIM1;CDC42EP1;ST6GALNAC3;DSCAML1;CILK1;SOX2OT;CERS2;SELPLG;SLC43A2;FIGN;PRR5L;SNX33;ACAA1A;DNAJB2;SH3BP5;RFFL;S1PR5;PLEKHH1;MPZL1;SRSF11;JAM3;SLC12A2;GALNT6;GSN;MOG;SEMA4D;LGI3;TMEM62;SEMA4F;MFSD14A;TSPAN15;GATM;CLCN5;LPCAT2;PLP1;ZFP276
Mouse Cortex Mature Oligodendrocyte Markers PMID19013282	HDSigDB 2021	1	119	294	1840	9.41533e-45	7.10622	1.40248e-47	766.642	GLTP;PHLDB1;CSF1;CD82;HHIP;OGFOD3;UBE2D1;CPOX;SLC4A2;LIPA;NIPAL4;AKR7A5;INSC;AP1S2;FAM53B;PDK3;CAR14;ENPP4;LZTS2;ENPP6;SEMA6A;FNBP1;KCNK13;APLP1;MED9;ATP1B3;UBALD2;SOX10;SCAMP2;BCAN;FRMD5;MAG;FRMD8;MAL;LLGL1;TMEM63A;UGT8A;TTYH2;NDRG1;ADIPOR2;GJC2;EFNB3;TMEM125;MAP7;TSPAN2;ZFP580;GPR17;WSCD1;SRD5A3;SLC16A11;FA2H;GJB1;TMEM98;REEP3;TMCC3;LRRN1;DDR1;TMEM151A;SLC48A1;CPM;CLIC4;GAL3ST1;RNPEPL1;PRKCSH;ITGB4;KCNC3;TRF;EFCAB14;MAGT1;UBE2D2A;LITAF;YBX3;ADAMTS4;TMEM189;SERP1;ADAMTSL4;CTSK;EFHD1;LDLRAP1;ELOVL1;ARHGEF10;GAB1;RHOG;ELOVL7;DDOST;CLDN11;DNAJC3;GPRC5B;H2AJ;TMBIM1;CDC42EP1;CRELD2;ST6GALNAC3;DSCAML1;CILK1;SOX2OT;CERS2;PRR5L;SNX33;ACAA1A;DNAJB2;RFFL;S1PR5;PLEKHH1;MPZL1;JAM3;SLC12A2;GALNT6;GSN;MOG;SEMA4D;LGI3;TMEM62;MFSD14A;TSPAN15;GATM;LPCAT2;PLP1;ZFP276
Top Oligodendrocyte-Specific Genes In Humans And Mice PMID29892006	HDSigDB 2021	1	93	294	1055	1.69913e-44	9.01517	3.37464e-47	964.671	GLTP;DDR1;TMEM151A;SLC48A1;CPM;PHLDB1;GAL3ST1;CD82;ITGB4;HHIP;AATK;CPOX;TRF;EFCAB14;LITAF;NIPAL4;ADAMTS4;TMEM189;ADAMTSL4;CTSK;INSC;KIF13B;FAM53B;CAR14;EFHD1;ENPP4;LDLRAP1;ENPP6;SLC39A3;ELOVL1;ARHGEF10;SEMA6A;DGAT2;FNBP1;APLP1;TFEB;GAB1;ELOVL7;SOX10;CLDN11;GPRC5B;FAM222A;H2AJ;FRMD5;MAG;FRMD8;UNC50;TMBIM1;TYRO3;CDC42EP1;MAL;LLGL1;CILK1;CERS2;IGSF8;TMEM63A;UGT8A;TTYH2;FIGN;PRR5L;NDRG1;ADIPOR2;DNAJB2;GJC3;GJC2;EFNB3;TMEM125;SEC14L5;MAP7;TSPAN2;RFFL;S1PR5;PLEKHH1;WNT3;JAM3;SLC12A2;GPR17;GALNT6;GSN;MOG;WSCD1;SEMA4D;LGI3;MFSD14A;FA2H;TSPAN15;GJB1;TMEM98;REEP3;PLP1;TRIM35;TMCC3;LRRN1
Definite Oligodendrocyte-Enriched Genes PMID18171944	HDSigDB 2021	1	38	294	129	1.73992e-36	31.9956	4.31957e-39	2826.42	GLTP;CPM;PHLDB1;TMEM63A;GAL3ST1;UGT8A;HHIP;CPOX;TRF;PRR5L;NIPAL4;ADAMTS4;GJC3;GJC2;TMEM125;CAR14;TSPAN2;ENPP6;RFFL;S1PR5;PLEKHH1;SLC12A2;GPR17;ELOVL1;GALNT6;GSN;MOG;LGI3;RHOG;ELOVL7;SOX10;CLDN11;FA2H;MAG;GJB1;PLP1;MAL;CILK1
Genes Down-Regulated In Brain Vs Spinal Cord Derived OPCs From P7 Mice PMID30078729	HDSigDB 2021	1	67	294	688	1.8333e-33	9.07088	5.46168e-36	736.513	GLTP;DDR1;TMEM151A;SLC48A1;CPM;CLIC4;CD82;ITGB4;HHIP;AATK;CPOX;SLC4A2;LITAF;NIPAL4;ADAMTS4;TMEM189;CRTAC1;INSC;CAR14;ENPP4;LDLRAP1;ELOVL1;ARHGEF10;SEMA6A;FNBP1;KCNK13;APLP1;TFEB;RHOG;SLC35G2;ELOVL7;CLDN11;FAM222A;MAG;TMBIM1;TYRO3;MAL;FKBP9;LLGL1;CERS2;TMEM63A;UGT8A;TTYH2;PRR5L;NDRG1;DNAJB2;GJC2;EFNB3;TMEM125;MAP7;SLIT1;TSPAN2;RFFL;S1PR5;PLEKHH1;WNT3;SLC12A2;GALNT6;GSN;MOG;SEMA4D;LGI3;FA2H;TSPAN15;GJB1;TMEM98;PLP1
Mouse Cerebellum Mature Oligodendrocyte Markers PMID19013282	HDSigDB 2021	1	84	294	1271	2.07409e-30	6.24061	7.20884e-33	461.867	GLTP;DDR1;TMEM151A;SLC48A1;CPM;GAL3ST1;CSF1;CD82;ITGB4;HHIP;CPOX;TRF;EFCAB14;SLC4A2;LITAF;NIPAL4;ADAMTS4;TMEM189;SERP1;ADAMTSL4;CRTAC1;CTSK;INSC;PDK3;CAR14;EFHD1;MFSD1;ENPP4;ENPP6;ELOVL1;ARHGEF10;APLP1;GAB1;RHOG;ELOVL7;SOX10;DDOST;CLDN11;DNAJC2;GPRC5B;H2AJ;MAG;FRMD8;TMBIM1;VWA1;MAL;ST6GALNAC3;CILK1;SOX2OT;CERS2;TMEM63A;UGT8A;PRR5L;ACAA1A;NDRG1;GJC3;GJC2;EFNB3;TMEM125;MAP7;TSPAN2;ZFP580;RFFL;S1PR5;PLEKHH1;JAM3;GALNT6;GSN;MOG;WSCD1;SEMA4D;LGI3;TM9SF2;MFSD14A;FA2H;TSPAN15;GATM;GJB1;TMEM98;REEP3;LPCAT2;PLP1;TMCC3;ZFP276
Oligodendrocyte Gene Module From Human Brain PMID20616000	HDSigDB 2021	1	61	294	625	2.47665e-30	8.88551	9.83774e-33	654.854	GLTP;DDR1;ITGB1;SLC48A1;PHF2;CPM;CLIC4;PHLDB1;GAL3ST1;PRKCSH;AATK;CPOX;TRF;EFCAB14;LIPA;LITAF;KIF13B;CAR14;EFHD1;ENPP4;LDLRAP1;ELOVL1;ARHGEF10;SEMA6A;FNBP1;APLP1;TFEB;GAB1;RHOG;SOX10;CLDN11;GPRC5B;H2AJ;MAG;TMBIM1;CDC42EP1;MAL;RAF1;CERS2;TMEM63A;UGT8A;PRR5L;NDRG1;ADIPOR2;DNAJB2;MAN2A1;SEC14L5;MAP7;SLIT1;JAM3;SLC12A2;GALNT6;GSN;MOG;WSCD1;SEMA4D;MYO9B;FA2H;TSPAN15;GJB1;PLP1
Oligodendrocyte-enriched Genes PMID25700174	HDSigDB 2021	1	48	294	449	3.87206e-25	9.39359	1.73032e-27	578.847	TMEM151A;SLC48A1;GAL3ST1;UGT8A;AATK;CPOX;TRF;EFCAB14;FIGN;NIPAL4;DNAJB2;TMEM189;GJC3;GJC2;EFNB3;TMEM125;SEC14L5;MAP7;KIF13B;TSPAN2;ENPP4;LZTS2;ENPP6;S1PR5;PLEKHH1;WNT3;ELOVL1;RNF43;ARHGEF10;GALNT6;GSN;MOG;FNBP1;LGI3;APLP1;TFEB;ATP1B3;CLDN11;FAM222A;MAG;GJB1;FRMD8;PLP1;TMCC3;MAL;ZFP276;CILK1;CERS2
Genes Up-Regulated In Mouse Spinal Cord Derived OPCs From P7 Vs E13.5 Mice PMID30078729	HDSigDB 2021	1	123	294	3126	4.32906e-25	4.00081	2.14948e-27	245.668	GLTP;PHLDB1;CD82;HHIP;GDE1;CPOX;CYP46A1;NIPAL4;INSC;CAR14;ENPP4;ENPP6;SLC39A3;SEMA6B;RNF43;SEMA6A;DGAT2;KCNK13;APLP1;MED9;PUS7;SOX10;SCAMP2;BCAN;MAG;PDE12;FRMD8;TYRO3;MAL;LLGL1;IGSF8;TMEM63A;UGT8A;TTYH2;TMEM63B;ADIPOR2;GJC3;PORCN;GJC2;EFNB3;TMEM125;MAP7;ST8SIA5;SARAF;TSPAN2;TSPAN3;WNT3;GPR17;KCNF1;CADM3;SYT3;WSCD1;SLC33A1;SRD5A3;KTI12;SLC6A6;FA2H;GJB1;TMEM98;REEP3;TMCC3;DDR1;TMEM151A;SLC48A1;ACHE;CPM;CLIC4;GAL3ST1;ITGB4;KCNC3;AATK;EFCAB14;LITAF;HAPLN4;CX3CL1;ADAMTS4;TMEM189;CRTAC1;CTSK;EFHD1;MFSD1;LDLRAP1;ELOVL1;ARHGEF10;TFEB;GAB1;RHOG;ELOVL7;CLDN11;FAM222A;H2AJ;TMBIM1;VWA1;DSCAML1;CILK1;CERS1;SOX2OT;CERS2;SLC43A2;UNC93B1;PRR5L;DNAJB2;CLPTM1;RFFL;S1PR5;PCDH1;PLEKHH1;JAM3;SLC12A2;GALNT6;GSN;LINGO3;MOG;SEMA4D;LGI3;TMEM62;SPATA2L;TSPAN15;GATM;LPCAT2;PLP1;KCNK1;ZFP276
Genes Down-Regulated In Cerebellum Of 18 Week Old Atxn 1 154Q/2Q Mice Treated With ASO Vs Vehicle GSE114674	HDSigDB 2021	1	44	294	393	8.568e-24	9.7617	4.67964e-26	569.341	CPM;CLIC4;TMEM63A;SELPLG;GAL3ST1;UGT8A;CSF1;ITGB4;UNC93B1;TRF;PRR5L;LITAF;NDRG1;EFNB3;TMEM125;ADAMTSL4;INSC;SEC14L5;AP1S2;SLIT1;EFHD1;ENPP4;ENPP6;PLEKHH1;JAM3;GPR17;ELOVL1;SREBF1;MOG;KCNK13;GAB1;RHOG;SOX10;CLDN11;FA2H;GATM;MAG;GJB1;TMBIM1;PLP1;TMCC3;MAL;LRRN1;CERS2
Cortex RNA M7 Module (Black) PMID26900923	HDSigDB 2021	1	27	294	124	6.68344e-22	20.4426	3.98219e-24	1101.45	GLTP;CLIC4;CD82;TTYH2;ITGB4;HHIP;TRF;PRR5L;NIPAL4;EFNB3;GJC2;ENPP6;RFFL;S1PR5;PLEKHH1;WNT3;ARHGEF10;GALNT6;SEMA6A;GSN;MOG;TSPAN15;MAG;GJB1;TMEM98;TMCC3;SOX2OT
Genes Down-Regulated In The Astrocytes Of R6/2 Mice Vs WT At 3 Month Old GSE124846	HDSigDB 2021	1	97	294	2296	8.49898e-21	3.92005	5.48593e-23	200.931	GLTP;PHLDB1;CSF1;HHIP;UBE2D1;NIPAL4;AP1S2;FAM53B;PDK3;CAR14;ENPP4;ARRDC4;KCNH3;SCARA3;SEMA6A;FNBP1;KCNK13;ATP1B3;FRMD5;MAG;FRMD8;TYRO3;MAL;TMEM63A;UGT8A;TTYH2;NDRG1;GJC3;EFNB3;TMEM125;SEC14L5;MAP7;TSPAN2;PLK5;SLC6A6;FA2H;GJB1;TMEM98;REEP3;TMCC3;DDR1;TMEM151A;SLC48A1;ACHE;CPM;CLIC4;DAGLA;GAL3ST1;ITGB4;KCNC3;AATK;TRF;EFCAB14;LITAF;YBX3;CX3CL1;ADAMTS4;TMEM189;KCNT1;ADAMTSL4;CRTAC1;KIF13B;NPTN;EFHD1;LDLRAP1;ELOVL1;ARHGEF10;GAB1;RHOG;ELOVL7;TAPBP;CLDN11;DNAJC2;FAM222A;TMBIM1;VWA1;ST6GALNAC3;DSCAML1;CILK1;UNC93B1;PRR5L;SNX33;CXXC5;RFFL;S1PR5;PLEKHH1;GALNT6;DMTN;GSN;LINGO3;MOG;SEMA4D;LGI3;FOXJ1;SPATA2L;SYT12;PLP1
Mouse Cortex Mature Oligodendrocyte And Progenitor Cell Markers PMID19013282	HDSigDB 2021	1	144	294	4590	1.15822e-20	3.29501	8.05116e-23	167.629	GLTP;TRIR;CRTC2;PHLDB1;CSF1;CD82;HHIP;OGFOD3;UBE2D1;CPOX;SLC4A2;LIPA;NIPAL4;AKR7A5;INSC;AP1S2;PDK3;CAR14;ENPP4;ENPP6;RNF43;SEMA6A;MORC4;FNBP1;KCNK13;ATP1B3;UBALD2;PUS7;SOX10;ATAD3A;SCAMP2;BCAN;FRMD5;MAG;PDE12;FRMD8;UNC50;MAL;FAM76B;RELL1;FKBP9;RAF1;LLGL1;TMEM63A;UGT8A;TTYH2;MAPKAP1;NDRG1;ADIPOR2;PTDSS2;GJC3;GJC2;EFNB3;TMEM125;MAP7;ZKSCAN3;TSPAN2;ZFP580;TSPAN3;ZBED3;VASP;GPR17;ZFP598;WSCD1;SLC33A1;SRD5A3;PHETA1;FA2H;GJB1;TMEM98;REEP3;TMCC3;LRRN1;DDR1;ITGB1;SLC48A1;PHF2;CPM;CLIC4;GAL3ST1;RNPEPL1;TRF;EFCAB14;MAGT1;UBE2D2A;LITAF;YBX3;ADAMTS4;TMEM189;MRPL3;SERP1;ADAMTSL4;CTSK;EFHD1;MFSD1;LRRFIP1;LDLRAP1;ELOVL1;ARHGEF10;CERS5;C030006K11RIK;GAB1;RHOG;ELOVL7;DDOST;CLDN11;DNAJC3;DNAJC2;GPRC5B;SIKE1;H2AJ;TMBIM1;VWA1;CDC42EP1;CRELD2;ST6GALNAC3;CILK1;SOX2OT;CERS2;SLC43A2;FIGN;PRR5L;SNX33;ACAA1A;RFFL;S1PR5;PLEKHH1;MPZL1;JAM3;SLC12A2;GALNT6;GSN;MOG;SEMA4D;LGI3;TMEM62;MFSD14A;TSPAN15;GATM;CLCN5;LPCAT2;PLP1;ZFP276;SPG21
Genes Down-Regulated In Oligodendrocytes Of R6/2 Vs WT PMID32681824	HDSigDB 2021	1	27	294	142	2.48983e-20	17.2271	1.85439e-22	862.03	PHLDB1;TTYH2;UGT8A;AATK;PRR5L;LITAF;GJC3;EFNB3;MAP7;KIF13B;TSPAN2;PLEKHH1;MOG;FNBP1;APLP1;KCNK13;GAB1;ELOVL7;SOX10;CLDN11;FA2H;FRMD5;MAG;TMBIM1;PLP1;MAL;ST6GALNAC3
Top Oligodendrocyte-Expressed Genes In Humans And Mice PMID29892006	HDSigDB 2021	1	63	294	1051	5.89724e-20	5.16691	4.68499e-22	253.76	GLTP;ITGB1;SLC48A1;CPM;CLIC4;PHLDB1;TRF;EFCAB14;LIPA;LITAF;ADAMTS4;KIF13B;EFHD1;ENPP4;ENPP6;ELOVL1;SEMA6A;FNBP1;APLP1;GAB1;RHOG;ELOVL7;CLDN11;GPRC5B;MAG;FRMD8;TMBIM1;MAL;CILK1;CERS2;TMEM63A;UGT8A;TTYH2;PRR5L;NDRG1;ADIPOR2;DNAJB2;GJC3;EFNB3;MAP7;SARAF;TSPAN2;TSPAN3;PLEKHH1;SRSF11;JAM3;SLC12A2;GSN;MOG;WSCD1;SEMA4D;LGI3;TM9SF2;SLC6A6;FA2H;TSPAN15;GATM;GJB1;REEP3;PLP1;TRIM35;TMCC3;LRRN1
Markers Of Red Nucleus In Mesencephalon PMID22996553	HDSigDB 2021	1	29	294	182	1.06117e-19	13.9854	8.95724e-22	677.793	TMEM63A;UGT8A;HHIP;TRF;PRR5L;NDRG1;NIPAL4;ADAMTS4;TMEM125;SEC14L5;CAR14;ENPP6;LDLRAP1;S1PR5;PLEKHH1;SLC12A2;ELOVL1;MOG;SEMA4D;FA2H;TSPAN15;GJB1;TMEM98;REEP3;PLP1;MAL;CILK1;CERS2;SOX2OT
Striatum RNA M47 Module (Bisque4) PMID26900923	HDSigDB 2021	1	25	294	125	2.1333e-19	18.2212	1.90662e-21	869.314	GLTP;SLC48A1;PHLDB1;GAL3ST1;CSF1;TTYH2;ITGB4;AATK;SNX33;NIPAL4;ADAMTS4;DNAJB2;TMEM189;TMEM125;ADAMTSL4;INSC;CAR14;LDLRAP1;GSN;WSCD1;MOG;TFEB;SOX10;MAG;LLGL1
Down-regulated Genes In Cerebellum Of 10 Mon HD Q140 Mice Vs Q20 GSE78270	HDSigDB 2021	1	49	294	652	3.19638e-19	6.33599	3.01545e-21	299.379	SLC48A1;CPM;GAL3ST1;AATK;TRF;LITAF;HAPLN4;SLC2A8;INSC;KIF13B;SLC39A3;ELOVL1;ARHGEF10;FNBP1;KCNK13;RHOG;ATP1B3;SOX10;CLDN11;GPRC5B;ADAM15;FRMD8;TMBIM1;TYRO3;ZFP692;VWA1;CDC42EP1;MAL;TMEM63A;UGT8A;NDRG1;ADIPOR2;GJC3;PORCN;SEC14L5;MAP7;ST8SIA5;TSPAN2;KCNN2;GPR17;PLK5;SLC16A11;FA2H;GATM;GJB1;SYT12;REEP3;PLP1;ZFP276
HD Disease-Related Genes In HdhQ111 6 Mon Vs 2 Mon Mice PMID29020921	HDSigDB 2021	1	137	294	4428	8.74764e-19	3.13477	8.68683e-21	144.803	GLTP;KCNG1;CSF1;CD82;CHPF;CPOX;CYP46A1;LIPA;NIPAL4;AKR7A5;INSC;AP1S2;CAR14;ENPP4;CCNL2;LZTS2;ENPP6;AZI2;TBC1D10A;SRRM3;KCNH3;SCARA3;SEMA6A;DGAT2;FNBP1;KCNK13;APLP1;MIR100HG;ATXN2L;BCAN;FRMD5;MAG;ADAM15;FRMD8;TYRO3;MAL;AMY1;RELL1;IGSF8;UGT8A;NDRG1;ADIPOR2;GJC3;PORCN;GJC2;TMEM125;ST8SIA5;TSPAN2;KCNN2;WNT3;B3GALNT2;CADM3;ZFP598;IRF2BP1;KTI12;EXT2;FA2H;EHD4;GJB1;ATG16L1;REEP3;LRRN1;DDR1;ITGB1;ACHE;CPM;CLIC4;GAL3ST1;PRKCSH;ITGB4;KCNC3;AATK;TRF;EFCAB14;CELF6;MAGT1;LITAF;PCSK5;HAPLN4;CX3CL1;ADAMTS4;TMEM189;KCNT1;ADAMTSL4;CRTAC1;RNPEP;EFHD1;MFSD1;LRRFIP1;SREBF1;ARHGEF10;C030006K11RIK;GAB1;RHOG;SLC35G2;ELOVL7;SAFB;SLC39A14;CLDN11;GPRC5B;H2AJ;TMBIM1;FAM20C;VWA1;CDC42EP1;CRELD2;ST6GALNAC3;CILK1;SOX2OT;CERS2;SRRM4OS;FIGN;PRR5L;SNX33;ACAA1A;CXXC5;DNAJB2;ATOH8;SRSF11;JAM3;SLC12A2;DMTN;GSN;LINGO3;MOG;LGI3;MBOAT7;FOXJ1;SPATA2L;TSPAN15;GATM;CLCN5;SYT12;LPCAT2;PLP1;MEGF8;CRLF2
Genes Up-Regulated In Pons Of 28 Week WT Mice Vs Atxn 1 154Q/2Q Mice Both Treated With Vehicle GSE114674	HDSigDB 2021	1	84	294	1915	1.12722e-18	3.90497	1.17535e-20	179.2	GLTP;SLC48A1;ACHE;CLIC4;RETREG3;GAL3ST1;KCNC3;GDE1;UBE2D1;TRF;EFCAB14;MAGT1;UBE2D2A;LIPA;LITAF;PCSK5;HAPLN4;YBX3;NIPAL4;ADAMTS4;TMEM189;SOX18;ADAMTSL4;CRTAC1;INSC;AP1S2;KIF13B;NPTN;FAM53B;EFHD1;LDLRAP1;ELOVL1;KCNH3;FNBP1;KCNK13;GAB1;RHOG;MED9;ATP1B3;ELOVL7;SOX10;CLDN11;BCAN;GPRC5B;H2AJ;FRMD5;MAG;FRMD8;TMBIM1;TYRO3;FAM20C;VWA1;SLC29A4;MAL;ST6GALNAC3;SOX2OT;CERS2;TMEM63A;UGT8A;MAPKAP1;SLC3A2;CXXC5;DNAJB2;GJC3;EFNB3;TMEM125;MAP7;ST8SIA5;TSPAN2;KCNN2;PLEKHH1;SLC12A2;TMEM120B;SYT3;MOG;TMEM62;FOXJ1;MFSD14A;FA2H;GATM;GJB1;PCYOX1L;PLP1;GRINA
Genes Up-Regulated In Brain And Spinal Cord Derived OPCs From P7 Vs E13.5 Mice PMID30078729	HDSigDB 2021	1	102	294	2714	1.67118e-18	3.47672	1.82552e-20	158.016	GLTP;PHLDB1;HHIP;GDE1;CPOX;CYP46A1;INSC;ENPP4;ENPP6;SLC39A3;SEMA6B;RNF43;SEMA6A;DGAT2;KCNK13;APLP1;PUS7;SOX10;SCAMP2;BCAN;MAG;FRMD8;TYRO3;MAL;TMEM63A;UGT8A;TTYH2;TMEM63B;GJC3;PORCN;GJC2;TMEM125;MAP7;ST8SIA5;SARAF;TSPAN2;TSPAN3;WNT3;GPR17;KCNF1;CADM3;SYT3;WSCD1;SLC33A1;FA2H;GJB1;REEP3;TMCC3;TMEM151A;SLC48A1;ACHE;CPM;GAL3ST1;KCNC3;AATK;EFCAB14;LITAF;HAPLN4;CX3CL1;ADAMTS4;TMEM189;CRTAC1;CTSK;EFHD1;MFSD1;TFEB;RHOG;ELOVL7;CLDN11;TMBIM1;VWA1;CDC42EP1;DSCAML1;CILK1;CERS1;SOX2OT;CERS2;SLC43A2;UNC93B1;PRR5L;CLPTM1;RFFL;S1PR5;PCDH1;PLEKHH1;MPZL1;JAM3;SLC12A2;GALNT6;GSN;LINGO3;MOG;SEMA4D;LGI3;TMEM62;SPATA2L;TSPAN15;GATM;LPCAT2;PLP1;KCNK1;ZFP276
Oligodendrocyte Gene Markers PMID17151600	HDSigDB 2021	1	20	294	77	7.0431e-18	25.162	8.04326e-20	1106.29	GLTP;SLC48A1;ARHGEF10;CLIC4;TMEM63A;GSN;TTYH2;UGT8A;MOG;AATK;SOX10;NDRG1;FA2H;MAG;GATM;GJB1;MAL;TSPAN2;S1PR5;CERS2
Genes Changed In Cerebellum Of 18 Week Old Atxn 1 154Q/2Q Mice Treated With ASO Vs Vehicle GSE114674	HDSigDB 2021	1	51	294	777	1.3284e-17	5.48686	1.583e-19	237.525	CPM;CLIC4;GAL3ST1;CSF1;ITGB4;KCNC3;TRF;LITAF;HAPLN4;ADAMTSL4;INSC;AP1S2;EFHD1;ENPP4;ENPP6;ELOVL1;SREBF1;KCNK13;GAB1;RHOG;SOX10;CLDN11;GPRC5B;MAG;TMBIM1;MAL;CERS2;TMEM63A;SELPLG;UGT8A;UNC93B1;PRR5L;NDRG1;TMEM70;EFNB3;TMEM125;SEC14L5;SLIT1;PLEKHH1;WNT3;JAM3;VASP;GPR17;TMEM184B;MOG;FA2H;GATM;GJB1;PLP1;TMCC3;LRRN1
Mouse Cerebellum Mature Oligodendrocyte And Progenitor Cell Markers PMID19013282	HDSigDB 2021	1	107	294	3093	5.8489e-17	3.20397	7.26031e-19	133.819	GLTP;PHLDB1;CD82;HHIP;UBE2D1;CPOX;LIPA;NIPAL4;AKR7A5;INSC;PDK3;CAR14;ENPP4;ENPP6;ARRDC4;RNF43;KCNH3;DGAT2;KCNK13;APLP1;MED9;UBALD2;SOX10;BCAN;FRMD5;MAG;FRMD8;MAL;FKBP9;UGT8A;MAPKAP1;NDRG1;PTDSS2;GJC3;GJC2;EFNB3;TMEM125;MAP7;TSPAN2;ZFP580;ZBED3;GPR17;WSCD1;SRD5A3;FA2H;GJB1;TMEM98;REEP3;ZFP593;TMCC3;LRRN1;DDR1;TMEM151A;ITGB1;SLC48A1;CPM;CLIC4;GAL3ST1;RNPEPL1;ITGB4;TRF;EFCAB14;LITAF;ADAMTS4;TMEM189;SERP1;ADAMTSL4;CRTAC1;CTSK;EFHD1;MFSD1;ELOVL1;ARHGEF10;GAB1;RHOG;ELOVL7;CLDN11;DNAJC2;GPRC5B;SIKE1;H2AJ;TMBIM1;CDC42EP1;ST6GALNAC3;DSCAML1;CILK1;SOX2OT;CERS2;UNC93B1;FIGN;PRR5L;SNX33;RFFL;S1PR5;PLEKHH1;MPZL1;JAM3;SLC12A2;GALNT6;GSN;MOG;SEMA4D;MFSD14A;TSPAN15;GATM;PLP1;SPG21
Genes Changed In Brain Vs Spinal Cord Derived OPCs From P7 Mice PMID30078729	HDSigDB 2021	1	71	294	1517	6.28406e-17	4.02055	8.1125e-19	167.479	GLTP;DDR1;TMEM151A;KCNG1;SLC48A1;CPM;CLIC4;CD82;ITGB4;HHIP;AATK;CPOX;SLC4A2;LITAF;PCSK5;NIPAL4;ADAMTS4;TMEM189;CRTAC1;INSC;CAR14;ENPP4;LDLRAP1;ELOVL1;KCNH3;ARHGEF10;SEMA6A;FNBP1;KCNK13;APLP1;TFEB;RHOG;SLC35G2;ELOVL7;CLDN11;FAM222A;MAG;TMBIM1;TYRO3;MAL;FKBP9;LLGL1;CERS2;TMEM63A;UGT8A;TTYH2;PRR5L;NDRG1;DNAJB2;GJC2;EFNB3;TMEM125;MAP7;SLIT1;TSPAN2;RFFL;S1PR5;PLEKHH1;WNT3;SLC12A2;GALNT6;GSN;MOG;SEMA4D;LGI3;SLC16A11;FA2H;TSPAN15;GJB1;TMEM98;PLP1
Striatum RNA M11 Module (Greenyellow) PMID26900923	HDSigDB 2021	1	29	294	240	1.73804e-16	10.111	2.33004e-18	410.512	TMEM63A;UGT8A;TRF;CXXC5;LITAF;NDRG1;GJC3;EFNB3;SEC14L5;EFHD1;TSPAN2;ENPP4;PLEKHH1;ELOVL1;FNBP1;KCNK13;GAB1;RHOG;CLDN11;BCAN;FA2H;GPRC5B;GATM;FRMD8;TMBIM1;PLP1;VWA1;MAL;ST6GALNAC3
Differentially Expressed Genes In Brainstem Of HD Q175 Mice PMID26900923	HDSigDB 2021	1	48	294	749	4.02054e-16	5.29	5.58963e-18	210.149	DDR1;CLIC4;UGT8A;CD82;HHIP;CPOX;SLC4A2;GJC3;GJC2;RNPEP;KIF13B;SH3BP5;FAM53B;EFHD1;TSPAN2;ENPP6;WNT3;JAM3;SLC12A2;SREBF1;RNF43;ARHGEF10;GALNT6;GABBR1;GSN;DGAT2;SEMA4D;FNBP1;LGI3;KCNK13;APLP1;RHOG;ATP1B3;SCAMP2;CLDN11;FA2H;TSPAN15;GATM;TMEM98;REEP3;PLP1;TMCC3;VWA1;MAL;AMY1;LRRN1;DSCAML1;CILK1
Down-regulated Genes In Cerebellum Of 10 Mon HD Q175 Mice Vs Q20 GSE73468	HDSigDB 2021	1	78	294	1870	5.72781e-16	3.6099	8.24759e-18	142.001	GLTP;KCNG1;SLC48A1;CPM;DAGLA;GAL3ST1;ITGB4;KCNC3;TRF;EFCAB14;SLC4A2;MAGT1;CYP46A1;LITAF;HAPLN4;NIPAL4;ADAMTS4;TMEM189;ADAMTSL4;CRTAC1;KIF13B;FAM53B;EFHD1;ENPP4;LRRFIP1;LDLRAP1;ELOVL1;ARHGEF10;FNBP1;KCNK13;RHOG;ATP1B3;ELOVL7;MIR100HG;CLDN11;GPRC5B;FRMD5;MAG;TMBIM1;TYRO3;FAM20C;VWA1;MAL;AMY1;TMEM63A;UGT8A;TTYH2;PRR5L;SNX33;NDRG1;DNAJB2;GJC3;PORCN;EFNB3;TMEM125;SEC14L5;MAP7;ST8SIA5;TSPAN2;KCNN2;PLEKHH1;WNT3;SLC12A2;TMEM120B;GABBR1;PLK5;GSN;MOG;SLC16A11;TMEM62;FOXJ1;SLC6A6;FA2H;TSPAN15;GATM;GJB1;SYT12;PLP1
Genes Changed In Oligodendrocytes Of R6/2 Vs WT PMID32681824	HDSigDB 2021	1	27	294	213	6.99319e-16	10.6125	1.04936e-17	414.905	PHLDB1;TTYH2;UGT8A;AATK;PRR5L;LITAF;GJC3;EFNB3;MAP7;KIF13B;TSPAN2;PLEKHH1;MOG;FNBP1;KCNK13;APLP1;GAB1;ELOVL7;SOX10;CLDN11;FA2H;FRMD5;MAG;TMBIM1;PLP1;MAL;ST6GALNAC3
Genes Down-Regulated In The Astrocytes Of R6/2 Mice Vs WT At 1 Month Old GSE124846	HDSigDB 2021	1	43	294	609	6.99319e-16	5.79322	1.07641e-17	226.343	DDR1;TMEM63A;UGT8A;TTYH2;CD82;TEX264;ITGB4;TRF;CYP46A1;CXXC5;NDRG1;CX3CL1;DNAJB2;GJC3;EFNB3;TMEM125;CRTAC1;KIF13B;CAR14;TSPAN2;S1PR5;SLC12A2;PLK5;GSN;LINGO3;MOG;LGI3;KCNK13;FOXJ1;CLDN11;FA2H;GPRC5B;GATM;MAG;GJB1;TMEM98;SYT12;FRMD8;PLP1;VWA1;MAL;CERS1;CERS2
Down-regulated Genes In Cerebellum Of HD Q175 Mice PMID26900923	HDSigDB 2021	1	58	294	1117	1.46555e-15	4.32742	2.33113e-17	165.73	DDR1;SLC48A1;CRTC2;PHLDB1;ITGB4;KCNC3;UBE2D1;TRF;CYP46A1;LITAF;HAPLN4;ADAMTS4;ADAMTSL4;CRTAC1;EFHD1;LDLRAP1;LZTS2;KCNH3;FNBP1;KCNK13;RHOG;SOX10;CLDN11;BCAN;GPRC5B;MAG;TMBIM1;TYRO3;FAM20C;VWA1;MAL;AMY1;SOX2OT;TMEM63A;UGT8A;TTYH2;SLC3A2;SNX33;NDRG1;DNAJB2;GJC3;PORCN;EFNB3;TMEM125;ST8SIA5;TSPAN2;PLEKHH1;PLK5;LGI3;SLC16A11;TMEM62;FOXJ1;FA2H;GATM;EHD4;SYT12;PLP1;GRINA
Down-regulated Genes In Hypothalamus/Thalamus Of HD Q175 Mice PMID26900923	HDSigDB 2021	1	30	294	283	1.46555e-15	8.73742	2.40134e-17	334.363	TMEM63A;TTYH2;UGT8A;KCNC3;TRF;LITAF;NDRG1;HAPLN4;GJC3;KIF13B;FAM53B;EFHD1;TSPAN2;PLEKHH1;GABBR1;FNBP1;KCNK13;GAB1;RHOG;CLDN11;FA2H;GPRC5B;GATM;FRMD8;TMBIM1;TYRO3;PLP1;VWA1;MAL;ST6GALNAC3
Cortex RNA M5 Module (Green) PMID26900923	HDSigDB 2021	1	58	294	1128	2.16158e-15	4.28041	3.64915e-17	162.011	DDR1;TMEM151A;ACHE;PHF2;PHLDB1;GAL3ST1;CHPF;RNPEPL1;AATK;SLC4A3;SLC2A8;ADAMTS4;AKR7A5;KCNT1;ADAMTSL4;FAM53A;LZTS2;SLC39A3;SEMA6B;KCNH3;C030006K11RIK;APLP1;TFEB;SOX10;TAPBP;ATXN2L;BCAN;FAM222A;H2AJ;ADAM15;FRMD8;ZFP692;LLGL1;IGSF8;SELPLG;TMEM63B;TEX264;PSEN2;ACAA1A;PCNX3;DNAJB2;CLPTM1;SCAP;ZFP580;VASP;MBD3;ESRRA;SYT3;TMEM184B;WSCD1;NCKAP5L;LGI3;IRF2BP1;SLC16A11;PHETA1;MEGF8;GRINA;CRLF2
Genes Changed In The Astrocytes Of R6/2 Mice Vs WT At 3 Month Old GSE124846	HDSigDB 2021	1	121	294	4011	4.03359e-15	2.84372	7.00972e-17	105.777	GLTP;TRIR;PHLDB1;CSF1;HHIP;UBE2D1;SLC4A3;NIPAL4;AKR7A5;AP1S2;FAM53B;PDK3;CAR14;ENPP4;ARRDC4;KCNH3;SCARA3;SEMA6A;DGAT1;FNBP1;KCNK13;ATP1B3;FRMD5;MAG;FRMD8;TYRO3;ZFP692;MAL;FAM76B;FKBP9;RAF1;TMEM63A;UGT8A;TTYH2;UBA5;KLHL12;NDRG1;GJC3;EFNB3;TMEM125;SEC14L5;MAP7;ZKSCAN3;TSPAN2;PLK5;IRF2BP1;SLC16A11;SLC6A6;FA2H;GJB1;TMEM98;REEP3;TMCC3;DDR1;TMEM151A;SLC48A1;ACHE;PHF2;CPM;CLIC4;DAGLA;GAL3ST1;ITGB4;KCNC3;AATK;TRF;EFCAB14;CELF6;LITAF;YBX3;CX3CL1;ADAMTS4;TMEM189;KCNT1;ADAMTSL4;CRTAC1;RNPEP;KIF13B;WDR5;NPTN;EFHD1;LDLRAP1;ELOVL1;SREBF1;ARHGEF10;CERS5;C030006K11RIK;GAB1;RHOG;ELOVL7;DDOST;TAPBP;CLDN11;DNAJC2;FAM222A;TMBIM1;VWA1;ST6GALNAC3;DSCAML1;CILK1;UNC93B1;PRR5L;SNX33;CXXC5;TMEM70;ARNTL2;RFFL;S1PR5;PLEKHH1;GALNT6;DMTN;GSN;LINGO3;MOG;SEMA4D;LGI3;FOXJ1;SPATA2L;TM9SF2;SYT12;PLP1
Mouse Glia-Enriched Genes PMID30811995	HDSigDB 2021	1	67	294	1490	4.29561e-15	3.7922	7.67834e-17	140.712	CLIC4;PHLDB1;CSF1;ITGB4;AATK;CPOX;SLC4A2;LIPA;LITAF;HAPLN4;ADAMTS4;ADAMTSL4;INSC;KIF13B;FAM53B;EFHD1;SREBF1;ARHGEF10;SCARA3;SEMA6A;FNBP1;GAB1;RHOG;ELOVL7;PUS7;MIR100HG;CLDN11;BCAN;GPRC5B;MAG;TMBIM1;MAL;RELL1;CERS2;IGSF8;TMEM63A;SELPLG;UGT8A;TTYH2;SLC43A2;UNC93B1;PRR5L;SNX33;ACAA1A;CXXC5;NDRG1;ARNTL2;DNAJB2;GJC3;GJC2;TMEM125;SLIT1;ST8SIA5;TSPAN2;S1PR5;PLEKHH1;SLC12A2;MOG;WSCD1;LGI3;MYO9B;FA2H;GATM;TMEM98;LPCAT2;PLP1;TMEM119
Genes Up-Regulated In Medulla Of 28 Week Old WT Mice Vs Atxn 1 154Q/2Q Mice Both Treated With Vehicle GSE114674	HDSigDB 2021	1	88	294	2414	8.4203e-15	3.19195	1.54693e-16	116.203	GLTP;TMEM151A;KCNG1;SLC48A1;CLIC4;DAGLA;GAL3ST1;CHPF;ITGB4;GDE1;AATK;TRF;EFCAB14;CELF6;MAGT1;CYP46A1;UBE2D2A;LITAF;PCSK5;SOX18;ADAMTSL4;CRTAC1;INSC;AP1S2;KIF13B;FAM53B;EFHD1;TBC1D10A;SRRM3;ELOVL1;KCNH3;FNBP1;KCNK13;GAB1;RHOG;MED9;ATP1B3;SOX10;CLDN11;BCAN;GPRC5B;H2AJ;FRMD5;MAG;FRMD8;TMBIM1;TYRO3;FAM20C;VWA1;CDC42EP1;MAL;MAPRE3;ST6GALNAC3;LLGL1;CERS1;SOX2OT;IGSF8;TMEM63A;UGT8A;SLC3A2;CXXC5;DNAJB2;GJC3;GJC2;EFNB3;TMEM125;MAP7;TSPAN2;KCNN2;S1PR5;PLEKHH1;MBD3;GPR17;GABBR1;SYT3;DMTN;MOG;WSCD1;TMEM62;FOXJ1;SEMA4F;PHETA1;SPATA2L;FA2H;GATM;GJB1;PCYOX1L;PLP1
Genes Up-Regulated In Mouse Brain Derived OPCs From P7 Vs E13.5 Mice PMID30078729	HDSigDB 2021	1	93	294	2668	1.39071e-14	3.07817	2.62398e-16	110.434	GLTP;TMEM151A;SLC48A1;ACHE;CPM;PHLDB1;DAGLA;GAL3ST1;HHIP;KCNC3;GDE1;AATK;CPOX;EFCAB14;CYP46A1;HAPLN4;CX3CL1;SLC2A8;ADAMTS4;KCNT1;CRTAC1;CTSK;INSC;EFHD1;MFSD1;ENPP4;ENPP6;SLC39A3;SEMA6B;SRRM3;RNF43;KCNH3;DGAT2;KCNK13;APLP1;TFEB;ELOVL7;PUS7;SOX10;SCAMP2;BCAN;MAG;FRMD8;VWA1;CDC42EP1;MAL;DSCAML1;CILK1;CERS1;UGT8A;TTYH2;TMEM63B;SLC43A2;UNC93B1;GJC3;PORCN;GJC2;TMEM125;SNHG20;MAP7;TSPAN2;ZFP580;TSPAN3;S1PR5;PCDH1;MPZL1;WNT3;GPR17;KCNF1;CADM3;GABBR1;LINGO3;MOG;WSCD1;SEMA4D;LGI3;SLC33A1;SLC16A11;TMEM62;SEMA4F;SPATA2L;FA2H;TSPAN15;GATM;GJB1;REEP3;LPCAT2;PLP1;TMCC3;KCNK1;ZFP276;GRINA;CRLF2
Oligodendrocyte Gene Module From Cerebral Cortex PMID18849986	HDSigDB 2021	1	51	294	976	1.08834e-13	4.26129	2.10752e-15	144.003	DDR1;ITGB1;SLC48A1;CPM;CLIC4;PHLDB1;PRKCSH;OGFOD3;CPOX;TRF;EFCAB14;MAGT1;LIPA;LITAF;KIF13B;EFHD1;ENPP4;LDLRAP1;ELOVL1;ARHGEF10;SEMA6A;FNBP1;APLP1;GAB1;RHOG;SOX10;GPRC5B;H2AJ;MAG;CDC42EP1;MAL;CERS2;TMEM63A;UGT8A;NDRG1;ADIPOR2;DNAJB2;EFNB3;MAN2A1;SEC14L5;MAP7;JAM3;SLC12A2;GSN;MOG;WSCD1;SEMA4D;FA2H;TSPAN15;GJB1;PLP1
Down-regulated Genes In Cerebellum Of 6 Mon HD Q175 Mice Vs Q20 GSE73468	HDSigDB 2021	1	61	294	1378	2.62399e-13	3.6555	5.2115e-15	120.222	SLC48A1;CRTC2;KCNC3;UBE2D1;TRF;EFCAB14;MAGT1;LITAF;HAPLN4;NIPAL4;ADAMTS4;TMEM189;ADAMTSL4;EFHD1;LRRFIP1;LDLRAP1;SLC25A46;ELOVL1;KCNH3;FNBP1;KCNK13;RHOG;ATP1B3;MIR100HG;CLDN11;DNAJC2;GPRC5B;FRMD5;MAG;TMBIM1;TYRO3;MAL;AMY1;TMEM63A;UGT8A;TTYH2;FIGN;SNX33;NDRG1;GJC3;PORCN;EFNB3;ZKSCAN3;ST8SIA5;TSPAN2;PLEKHH1;SLC12A2;PRPF38B;PLK5;SLC33A1;SLC16A11;TMEM62;MFSD14A;SLC6A6;FA2H;GATM;SYT12;PLP1;TMCC3;NAA15;GRINA
Differentially Expressed Genes In Hypothalamus/Thalamus Of HD Q175 Mice PMID26900923	HDSigDB 2021	1	32	294	398	2.93004e-13	6.45393	5.96482e-15	211.385	TMEM63A;UGT8A;TTYH2;CD82;KCNC3;TRF;CELF6;LITAF;NDRG1;HAPLN4;GJC3;KIF13B;FAM53B;EFHD1;TSPAN2;PLEKHH1;GABBR1;FNBP1;KCNK13;GAB1;RHOG;CLDN11;FA2H;GPRC5B;GATM;FRMD8;TMBIM1;TYRO3;PLP1;VWA1;MAL;ST6GALNAC3
Genes Up-Regulated In Parkinson Disease Markers In Human Substantia Nigra GSE26927	HDSigDB 2021	1	58	294	1278	4.58672e-13	3.72391	9.56515e-15	120.21	PHF2;CRTC2;GAL3ST1;RNPEPL1;PRKCSH;CPOX;SLC4A2;LIPA;SOX18;CTSK;RNPEP;KIF13B;FAM53B;EFHD1;FAM53A;LDLRAP1;LZTS2;ENPP6;ELOVL1;SEMA6A;FNBP1;APLP1;TFEB;GAB1;RHOG;SOX10;SCAMP2;TAPBP;CLDN11;FAM222A;FRMD5;ADAM15;FRMD8;ZFP692;VWA1;CDC42EP1;RAF1;DSCAML1;LLGL1;CERS2;TMEM63A;UGT8A;TTYH2;NDRG1;ADIPOR2;GJC2;ATOH8;ZKSCAN3;KCNN2;RFFL;MBD3;GALNT6;TMEM184B;GSN;SEMA4D;MYO9B;ATG16L1;KCNK1
Genes Down-Regulated In Cerebellum Of 12 Week Old Atxn1[154Q/2Q] Vs WT GSE122099	HDSigDB 2021	1	59	294	1329	6.63348e-13	3.64458	1.41628e-14	116.219	GLTP;DDR1;KCNG1;PHLDB1;DAGLA;GAL3ST1;CD82;ITGB4;KCNC3;CELF6;CYP46A1;HAPLN4;CX3CL1;NIPAL4;ADAMTS4;CRTAC1;INSC;LDLRAP1;KCNH3;ARHGEF10;FNBP1;KCNK13;RHOG;SOX10;MIR100HG;CLDN11;GPRC5B;FAM222A;MAG;TMBIM1;FAM20C;VWA1;MAL;AMY1;SOX2OT;TMEM63A;UGT8A;DNAJB2;GJC3;EFNB3;SLIT1;TSPAN2;PLEKHH1;JAM3;GPR17;KCNF1;GABBR1;PLK5;GSN;MOG;MBOAT7;SLC16A11;SLC6A6;FA2H;GATM;GJB1;PLP1;TMEM119;TMCC3
Genes Down-Regulated In Oligodendrocytes Of zQ175DN Vs WT PMID32681824	HDSigDB 2021	1	16	294	76	7.09295e-13	18.8451	1.5496e-14	599.24	UGT8A;FNBP1;APLP1;GAB1;ADIPOR2;CLDN11;FA2H;FRMD5;GJC3;GATM;KIF13B;MAP7;PLP1;MAL;TSPAN2;ST6GALNAC3
Expression In The Heart Of Mice Inducibly Expressing Celf1 For 12 H GSE56185	HDSigDB 2021	1	106	294	3576	2.92329e-12	2.63814	6.53169e-14	80.0926	TRIR;PHLDB1;RETREG3;CD82;CHPF;CPOX;SLC4A2;SLC4A3;CYP46A1;NIPAL4;AKR7A5;SOX18;FAM53B;FAM53A;LZTS2;TBC1D10A;SLC39A3;SEMA6B;DGAT2;DGAT1;FNBP1;CEP131;MED9;UBALD2;PUS7;ATXN2L;FRMD5;ADAM15;PDE12;TYRO3;LLGL1;IGSF8;TTYH2;TMEM63B;NDRG1;PCNX3;PTDSS2;GJC2;TMEM125;SARAF;SCAP;TSPAN3;ZBED3;ESRRA;GPR17;SYT3;TMEM184B;ZFP598;WSCD1;IRF2BP1;KTI12;PHETA1;SLC6A6;EHD4;TMEM98;ZFP593;TMCC3;NFKBID;DDR1;TMEM151A;SLC48A1;PHF2;DAGLA;GAL3ST1;RNPEPL1;KCNC3;AATK;UBE2D2A;SLC2A8;ADAMTS4;TMEM189;ADAMTSL4;KIF13B;SREBF1;TFEB;GAB1;SLC39A14;TAPBP;GPRC5B;SIKE1;H2AJ;FAM20C;VWA1;CDC42EP1;ST6GALNAC3;CILK1;SLC43A2;ACAA1A;ACVR1B;CXXC5;ATOH8;CLPTM1;PCDH1;GABBR1;LINGO3;NCKAP5L;MBOAT7;TMEM62;MYO9B;MCOLN1;SPATA2L;TRIM35;NAA15;ZFP276;GRINA;CRLF2
Genes Down-Regulated In Expression In The Heart Of Mice Inducibly Expressing Celf1 For 12 H GSE56185	HDSigDB 2021	1	100	294	3289	4.453e-12	2.66978	1.01707e-13	79.8709	TRIR;PHLDB1;RETREG3;CD82;CHPF;CPOX;SLC4A2;SLC4A3;CYP46A1;AKR7A5;SOX18;FAM53B;FAM53A;LZTS2;TBC1D10A;SLC39A3;SEMA6B;DGAT2;DGAT1;FNBP1;CEP131;MED9;UBALD2;PUS7;ATXN2L;FRMD5;ADAM15;PDE12;TYRO3;LLGL1;IGSF8;TTYH2;TMEM63B;NDRG1;PCNX3;PTDSS2;GJC2;SARAF;SCAP;TSPAN3;ZBED3;ESRRA;GPR17;SYT3;TMEM184B;ZFP598;WSCD1;IRF2BP1;KTI12;PHETA1;SLC6A6;EHD4;TMEM98;ZFP593;TMCC3;NFKBID;DDR1;TMEM151A;SLC48A1;PHF2;DAGLA;GAL3ST1;RNPEPL1;KCNC3;AATK;SLC2A8;TMEM189;ADAMTSL4;KIF13B;SREBF1;TFEB;GAB1;SLC39A14;TAPBP;GPRC5B;SIKE1;H2AJ;FAM20C;VWA1;CDC42EP1;CILK1;SLC43A2;ACAA1A;ACVR1B;CXXC5;ATOH8;CLPTM1;PCDH1;GABBR1;LINGO3;NCKAP5L;MBOAT7;TMEM62;MYO9B;MCOLN1;SPATA2L;TRIM35;ZFP276;GRINA;CRLF2
Genes Changed In The Astrocytes Of R6/2 Mice Vs WT At 1 Month Old GSE124846	HDSigDB 2021	1	44	294	883	4.96047e-11	3.9578	1.15761e-12	108.779	DDR1;TMEM63A;UGT8A;TTYH2;CD82;TEX264;ITGB4;TRF;CYP46A1;CXXC5;NDRG1;CX3CL1;DNAJB2;GJC3;EFNB3;TMEM125;CRTAC1;KIF13B;CAR14;TSPAN2;S1PR5;SLC12A2;PLK5;GSN;ZFP598;LINGO3;MOG;LGI3;KCNK13;FOXJ1;CLDN11;FA2H;GPRC5B;GATM;MAG;GJB1;TMEM98;SYT12;FRMD8;PLP1;VWA1;MAL;CERS1;CERS2
Genes Changed In Pons Of 28 Week Old WT Mice Vs Atxn 1 154Q/2Q Mice Both Treated With Vehicle GSE114674	HDSigDB 2021	1	100	294	3461	1.0395e-10	2.50677	2.47746e-12	66.9904	GLTP;CRTC2;RETREG3;GDE1;UBE2D1;LIPA;NIPAL4;SOX18;INSC;AP1S2;FAM53B;FAM53A;KCNH3;MORC4;DGAT1;FNBP1;KCNK13;MED9;ATP1B3;SOX10;BCAN;FRMD5;MAG;FRMD8;TYRO3;MAL;TMEM63A;UGT8A;MAPKAP1;PCNX3;GJC3;EFNB3;TMEM125;MAP7;ST8SIA5;SCAP;TSPAN2;KCNN2;TMEM120B;SYT3;SLC16A11;FA2H;GJB1;SLC48A1;ACHE;PHF2;CLIC4;GAL3ST1;KCNC3;TRF;EFCAB14;MAGT1;UBE2D2A;LITAF;PCSK5;HAPLN4;YBX3;ADAMTS4;TMEM189;ADAMTSL4;CRTAC1;RNPEP;KIF13B;WDR5;NPTN;EFHD1;LDLRAP1;ELOVL1;GAB1;RHOG;ELOVL7;SAFB;CLDN11;GPRC5B;H2AJ;TMBIM1;FAM20C;VWA1;SLC29A4;ST6GALNAC3;DSCAML1;SOX2OT;CERS2;SLC3A2;CXXC5;DNAJB2;SLIT1;PLEKHH1;SRSF11;SLC12A2;MOG;MBOAT7;TMEM62;FOXJ1;MFSD14A;GATM;PCYOX1L;PLP1;MEGF8;GRINA
Differentially Expressed Genes In Cerebellum Of 10 Mon HD Q140 Mice Vs Q20 GSE78270	HDSigDB 2021	1	53	294	1252	1.04119e-10	3.3945	2.53318e-12	90.6384	SLC48A1;CPM;GAL3ST1;HHIP;AATK;TRF;LITAF;HAPLN4;SLC2A8;INSC;KIF13B;SLC39A3;ELOVL1;ARHGEF10;DGAT2;FNBP1;KCNK13;RHOG;ATP1B3;SOX10;CLDN11;GPRC5B;ADAM15;FRMD8;TMBIM1;TYRO3;ZFP692;VWA1;CDC42EP1;MAL;TMEM63A;UGT8A;KLHL12;NDRG1;ADIPOR2;GJC3;PORCN;MAN2A1;SEC14L5;MAP7;ST8SIA5;TSPAN2;KCNN2;GPR17;PLK5;SLC16A11;FA2H;GATM;GJB1;SYT12;REEP3;PLP1;ZFP276
Mouse Microglial Cell Markers PMID30811995	HDSigDB 2021	1	39	294	730	1.25321e-10	4.20865	3.11123e-12	111.512	TMEM151A;CLIC4;PHLDB1;TMEM63A;SELPLG;UGT8A;ITGB4;UNC93B1;AATK;CPOX;PRR5L;SLC4A2;CXXC5;LITAF;ARNTL2;ADAMTS4;DNAJB2;TMEM125;INSC;KIF13B;FAM53B;TSPAN2;LRRFIP1;S1PR5;ARHGEF10;MOG;RHOG;MYO9B;ELOVL7;MAG;ADAM15;LPCAT2;TMBIM1;PLP1;TMEM119;MAL;RELL1;DSCAML1;CERS2
Genes Down-Regulated In Inferior Olive Of 12 Week Old Atxn1[154Q/2Q] Vs WT GSE122099	HDSigDB 2021	1	29	294	416	1.68698e-10	5.46293	4.27191e-12	143.014	GLTP;KCNG1;GAL3ST1;UGT8A;ITGB4;HHIP;KCNC3;SLC3A2;MAGT1;CYP46A1;CXXC5;CRTAC1;FAM53B;EFHD1;TSPAN2;KCNN2;KCNH3;SYT3;KCNK13;RHOG;ATP1B3;CLDN11;FA2H;GPRC5B;FRMD8;TYRO3;PLP1;VWA1;MAL
NFOL Newly Formed Oligodendrocyte-Enriched Genes PMID30078729	HDSigDB 2021	1	112	294	4197	4.21079e-10	2.35322	1.08719e-11	59.4068	GLTP;TRIR;PHLDB1;CD82;HHIP;GDE1;CPOX;ENPP4;CCNL2;ENPP6;SLC25A46;PDIA3;SEMA6A;DGAT2;KCNK13;APLP1;ATP1B3;PUS7;SOX10;ATAD3A;SCAMP2;ATXN2L;BCAN;MAG;FRMD8;UNC50;TYRO3;MAL;FAM76B;RELL1;FKBP9;RAF1;LLGL1;UGT8A;TTYH2;TMEM63B;MAPKAP1;UBA5;ADIPOR2;PCNX3;GJC3;ZKSCAN3;SARAF;SCAP;TSPAN2;TSPAN3;GPR17;CADM3;PRPF38B;WSCD1;KTI12;SLC6A6;FA2H;REEP3;TMCC3;DDR1;TMEM151A;ITGB1;SLC48A1;CPM;GAL3ST1;PRKCSH;AATK;EFCAB14;MAGT1;UBE2D2A;YBX3;ADAMTS4;SERP1;NPTN;MFSD1;ELOVL1;ARHGEF10;CERS5;TFEB;GAB1;RHOG;ELOVL7;SAFB;DDOST;CLDN11;DNAJC3;TMBIM1;DSCAML1;CILK1;CERS1;SOX2OT;CERS2;SLC3A2;ACAA1A;DNAJB2;CLPTM1;SH3BP5;MPZL1;SRSF11;JAM3;SLC12A2;GABBR1;GSN;MOG;SEMA4D;LGI3;MCOLN1;TM9SF2;MFSD14A;TSPAN15;GATM;PLP1;TRIM35;NAA15;ZFP276;GRINA
Differentially Expressed Genes In Cerebellum Of HD Q175 Mice PMID26900923	HDSigDB 2021	1	75	294	2288	4.51591e-10	2.70707	1.1884e-11	68.0987	DDR1;SLC48A1;PHF2;CRTC2;PHLDB1;ITGB4;KCNC3;UBE2D1;TRF;SLC4A3;CYP46A1;LITAF;HAPLN4;ADAMTS4;ADAMTSL4;CRTAC1;RNPEP;EFHD1;LDLRAP1;LZTS2;IFT57;RNF43;KCNH3;FNBP1;KCNK13;RHOG;SOX10;CLDN11;ATXN2L;BCAN;GPRC5B;MAG;TMBIM1;TYRO3;FAM20C;VWA1;MAL;AMY1;CILK1;SOX2OT;TMEM63A;UGT8A;TTYH2;KLHL12;SLC3A2;SNX33;ACAA1A;NDRG1;DNAJB2;GJC3;PORCN;EFNB3;TMEM125;MAN2A1;ATOH8;ST8SIA5;TSPAN2;ZFP580;PLEKHH1;SRSF11;GPR17;PLK5;NCKAP5L;LGI3;SRD5A3;SLC16A11;TMEM62;FOXJ1;FA2H;GATM;EHD4;SYT12;PLP1;LRRN1;GRINA
Up-regulated Genes In Cortex Of 6 Mon HD Q175 Mice Vs Q20 PMID26900923	HDSigDB 2021	1	41	294	845	6.40717e-10	3.80991	1.71791e-11	94.4376	TRIR;IGSF8;SELPLG;CD82;ITGB4;UNC93B1;HHIP;AATK;CPOX;ACAA1A;SLC4A3;AKR7A5;GJC2;RNPEP;SLIT1;SCAP;FAM53A;CCNL2;LZTS2;ENPP6;SRSF11;WNT3;SREBF1;RNF43;ARHGEF10;GALNT6;LGI3;CEP131;IRF2BP1;ATXN2L;H2AJ;MAG;GJB1;ADAM15;LPCAT2;ZFP692;TMEM119;TMCC3;LRRN1;MEGF8;CILK1
Genes Down-Regulated In Striatum Of R6/2 Vs WT Mice GSE109416	HDSigDB 2021	1	74	294	2259	6.46276e-10	2.69722	1.76491e-11	66.7841	PHLDB1;DAGLA;TRF;CYP46A1;YBX3;CX3CL1;NIPAL4;ADAMTS4;KCNT1;ADAMTSL4;AP1S2;KIF13B;NPTN;FAM53B;PDK3;EFHD1;ENPP4;SRRM3;KCNH3;DGAT2;FNBP1;KCNK13;GAB1;ELOVL7;CLDN11;BCAN;DNAJC2;FAM222A;MAG;TYRO3;FAM20C;VWA1;MAL;AMY1;ST6GALNAC3;SOX2OT;UGT8A;TTYH2;MAPKAP1;SNX33;NDRG1;GJC3;PORCN;GJC2;EFNB3;MAN2A1;SEC14L5;MAP7;CLPTM1;ZKSCAN3;SCAP;TSPAN2;S1PR5;PCDH1;PLEKHH1;MPZL1;GPR17;TMEM120B;CADM3;GABBR1;PLK5;DMTN;LINGO3;WSCD1;MYO9B;PHETA1;SPATA2L;SLC6A6;FA2H;GATM;SYT12;PLP1;TMCC3;KCNK1
Mouse Cortex Corticothalamic Neuron Markers PMID19013282	HDSigDB 2021	1	106	294	3928	1.02026e-09	2.34324	2.83688e-11	56.9074	CHPF;OGFOD3;CYP46A1;LIPA;AKR7A5;PDK3;CAR14;FAM53A;ENPP4;TBC1D10A;PDIA3;SRRM3;KCNH3;SEMA6A;DGAT2;DGAT1;APLP1;PUS7;ATAD3A;ATXN2L;BCAN;MAG;PDE12;TYRO3;FKBP9;RAF1;IGSF8;TMEM63A;TMEM63B;TEX264;PSEN2;KLHL12;NDRG1;PTDSS2;PORCN;GJC2;ST8SIA5;SARAF;KCNN2;ZFP580;KCNF1;CADM3;SYT3;TMEM184B;PLK5;ZFP598;SLC33A1;SRD5A3;IRF2BP1;SLC16A11;EXT2;EHD4;LRRN1;DDR1;TMEM151A;ITGB1;ACHE;DAGLA;PRKCSH;KCNC3;TRF;UBE2D2A;PCSK5;CX3CL1;SLC2A8;ADAMTS4;MRPL3;KCNT1;CRTAC1;RNPEP;WDR5;MFSD1;C030006K11RIK;DDOST;TAPBP;DNAJC3;DNAJC2;FAM20C;SLC29A4;CRELD2;DSCAML1;CERS1;SLC43A2;SLC3A2;ACVR1B;CLPTM1;SLIT1;GABBR1;DMTN;LINGO3;SEMA4D;LGI3;MBOAT7;TMEM62;SEMA4F;MCOLN1;SPATA2L;TM9SF2;CLCN5;SYT12;PCYOX1L;TRIM35;NAA15;MEGF8;KCNK1;GRINA
Genes Up-Regulated In Vehicle Treated Wild Type Vs STHdhQ111 GSE129143	HDSigDB 2021	1	111	294	4207	1.05883e-09	2.31161	2.99669e-11	56.0125	KCNG1;CSF1;CHPF;HHIP;OGFOD3;GDE1;SLC4A2;FAM53A;ENPP4;TBC1D10A;SLC39A3;PDIA3;SCARA3;MORC4;DGAT1;KCNK13;ATP1B3;UBALD2;MIR100HG;SCAMP2;BCAN;ADAM15;FRMD8;UNC50;TYRO3;RELL1;IGSF8;UGT8A;TMEM63B;TEX264;PCNX3;PORCN;GJC2;SNHG20;SEC14L5;MAP7;ZKSCAN3;SARAF;SCAP;TSPAN2;TSPAN3;VASP;KCNF1;TMEM120B;SYT3;PLK5;ZFP598;SLC33A1;IRF2BP1;SLC16A11;EXT2;SLC6A6;GGCX;TMEM119;DDR1;TMEM151A;ITGB1;ACHE;GAL3ST1;PRKCSH;ITGB4;KCNC3;AATK;MAGT1;HAPLN4;CX3CL1;SLC2A8;TMEM189;MRPL3;ADAMTSL4;NPTN;EFHD1;LRRFIP1;ARHGEF10;CERS5;TFEB;SLC39A14;DDOST;FAM222A;TMBIM1;FAM20C;SLC29A4;CRELD2;CERS1;SOX2OT;CERS2;SLC43A2;SLC3A2;SNX33;ACAA1A;CLPTM1;PCDH1;PLEKHH1;MPZL1;JAM3;GALNT6;GABBR1;DMTN;LINGO3;SEMA4D;LGI3;MBOAT7;FOXJ1;MYO9B;MCOLN1;TM9SF2;TSPAN15;GATM;SYT12;PCYOX1L;MEGF8
Down-regulated Genes In Cerebellum Of 6 Mon HD Q140 Mice Vs Q20 GSE78270	HDSigDB 2021	1	48	294	1143	1.48339e-09	3.31636	4.27193e-11	79.1826	TMEM151A;SLC48A1;TMEM63A;GAL3ST1;CD82;GDE1;TRF;SLC4A2;ACAA1A;CXXC5;LITAF;NDRG1;TMEM189;AKR7A5;TMEM125;ADAMTSL4;INSC;ATOH8;MAP7;CAR14;RFFL;S1PR5;MBD3;ESRRA;ELOVL1;PLK5;GSN;DGAT1;WSCD1;LGI3;KCNK13;RHOG;SLC16A11;FOXJ1;ATP1B3;ELOVL7;CLDN11;FA2H;H2AJ;GATM;TMEM98;TYRO3;PLP1;ZFP692;VWA1;MAL;CRELD2;CERS2
Genes Up-Regulated In Corpus Callosum Of BN Vs BACHD Mice PMID31015293	HDSigDB 2021	1	15	294	110	2.59645e-09	11.0985	7.60628e-11	258.588	SLC12A2;CLIC4;UGT8A;SEMA4D;GAB1;CPOX;SNX33;ADIPOR2;GJC3;PLP1;MAL;TMCC3;ENPP4;TSPAN2;JAM3
Genes Changed In Oligodendrocytes Of zQ175DN Vs WT PMID32681824	HDSigDB 2021	1	16	294	132	3.61785e-09	9.71967	1.07781e-10	223.075	UGT8A;FNBP1;APLP1;GAB1;ADIPOR2;CLDN11;FA2H;FRMD5;GJC3;GATM;MAP7;KIF13B;PLP1;MAL;TSPAN2;ST6GALNAC3
Genes Changed In Cerebellum Of 12 Week Old ATXN1[82Q] Vs WT GSE122099	HDSigDB 2021	1	54	294	1433	4.1772e-09	2.99026	1.26519e-10	68.15	CPM;CLIC4;DAGLA;CD82;KCNC3;TRF;HAPLN4;KCNT1;CRTAC1;NPTN;FAM53B;ENPP4;LRRFIP1;SRRM3;SREBF1;KCNH3;GAB1;ELOVL7;CLDN11;ATXN2L;FAM222A;FRMD5;TMBIM1;TYRO3;CDC42EP1;MAL;MAPRE3;ST6GALNAC3;SLC43A2;CXXC5;NDRG1;TMEM70;EFNB3;SH3BP5;ST8SIA5;KCNN2;S1PR5;WNT3;JAM3;B3GALNT2;CADM3;GABBR1;TMEM184B;PLK5;GSN;LINGO3;MOG;TMEM62;FOXJ1;SPATA2L;SLC6A6;CLCN5;SYT12;PLP1
Cortex RNA M45 Module (Darkorange2) PMID26900923	HDSigDB 2021	1	14	294	96	4.2652e-09	11.9659	1.31302e-10	272.265	SLC48A1;TMEM63A;UGT8A;GAB1;RHOG;LITAF;CLDN11;FA2H;GJC3;GATM;PLP1;EFHD1;MAL;TSPAN2
Myelinating Oligodendrocyte-Enriched Genes In Mouse Cortex PMID25186741	HDSigDB 2021	1	10	294	39	5.63989e-09	23.8915	1.76422e-10	536.558	CLDN11;GSN;GJB1;MOG;ITGB4;INSC;TRF;EFHD1;MAL;NDRG1
Parkinson Disease Markers In Human Substantia Nigra GSE26927	HDSigDB 2021	1	73	294	2327	5.90462e-09	2.55754	1.87635e-10	57.2799	ACHE;PHF2;CRTC2;DAGLA;GAL3ST1;CHPF;RNPEPL1;PRKCSH;CPOX;SLC4A2;SLC4A3;LIPA;SOX18;CTSK;RNPEP;KIF13B;FAM53B;EFHD1;FAM53A;LDLRAP1;LZTS2;ENPP6;IFT57;ELOVL1;SEMA6A;FNBP1;APLP1;TFEB;GAB1;RHOG;SLC35G2;SOX10;SCAMP2;TAPBP;CLDN11;FAM222A;FRMD5;ADAM15;FRMD8;ZFP692;VWA1;CDC42EP1;MAPRE3;RAF1;DSCAML1;LLGL1;CILK1;CERS2;TMEM63A;UGT8A;TTYH2;PSEN2;NDRG1;ADIPOR2;GJC2;EFNB3;ATOH8;ZKSCAN3;KCNN2;RFFL;WNT3;B3GALNT2;MBD3;GALNT6;CADM3;GABBR1;TMEM184B;GSN;SEMA4D;MYO9B;CLCN5;ATG16L1;KCNK1
Up-regulated Genes In Brainstem Of HD Q175 Mice PMID26900923	HDSigDB 2021	1	29	294	496	8.99384e-09	4.50835	2.90268e-10	99.0044	DDR1;CLIC4;CD82;HHIP;CPOX;SLC4A2;GJC2;RNPEP;SH3BP5;ENPP6;WNT3;JAM3;SLC12A2;SREBF1;RNF43;ARHGEF10;GALNT6;GSN;SEMA4D;LGI3;APLP1;SCAMP2;TSPAN15;TMEM98;REEP3;TMCC3;LRRN1;DSCAML1;CILK1
Genes Down-Regulated In R6/1 Poor Vs WT GSE135057	HDSigDB 2021	1	80	294	2720	1.31108e-08	2.4166	4.29649e-10	52.1213	SLC48A1;GM8098;DAGLA;KCNC3;TRF;CYP46A1;LITAF;YBX3;CX3CL1;TMEM189;MRPL3;KCNT1;KIF13B;NPTN;FAM53B;CAR14;EFHD1;SRRM3;ELOVL1;KCNH3;SCARA3;DGAT2;FNBP1;KCNK13;GAB1;RHOG;ATP1B3;ELOVL7;CLDN11;ATXN2L;BCAN;DNAJC2;GPRC5B;FAM222A;FRMD8;TMBIM1;TYRO3;FAM20C;VWA1;MAL;CERS1;TMEM63A;SELPLG;UGT8A;MAPKAP1;ACAA1A;GJC3;PORCN;EFNB3;MAN2A1;SEC14L5;ATOH8;MAP7;CLPTM1;ZKSCAN3;TSPAN2;PCDH1;PLEKHH1;ESRRA;TMEM120B;GABBR1;TMEM184B;PLK5;DMTN;GSN;ZFP598;LINGO3;WSCD1;MYO9B;SPATA2L;SLC6A6;FA2H;GATM;SYT12;ATG16L1;PLP1;TMEM119;KCNK1;GRINA;CRLF2
Differentially Expressed Genes In Cerebellum Of 6 Mon HD Q175 Mice Vs Q20 GSE73468	HDSigDB 2021	1	84	294	2933	1.48407e-08	2.36673	4.93708e-10	50.7167	TRIR;SLC48A1;PHF2;CRTC2;KCNC3;UBE2D1;TRF;EFCAB14;MAGT1;SLC4A3;LITAF;HAPLN4;NIPAL4;ADAMTS4;TMEM189;AKR7A5;ADAMTSL4;RNPEP;EFHD1;LRRFIP1;LDLRAP1;TBC1D10A;SLC25A46;SEMA6B;ELOVL1;KCNH3;DGAT2;FNBP1;KCNK13;RHOG;ATP1B3;ATAD3A;MIR100HG;CLDN11;DNAJC2;GPRC5B;H2AJ;FRMD5;MAG;TMBIM1;TYRO3;MAL;AMY1;MAPRE3;TMEM63A;UGT8A;TTYH2;FIGN;SNX33;ACAA1A;NDRG1;GJC3;PORCN;EFNB3;MAN2A1;ATOH8;CLPTM1;ZKSCAN3;ST8SIA5;TSPAN2;ZFP580;PLEKHH1;SRSF11;SLC12A2;PRPF38B;PLK5;NCKAP5L;SLC33A1;SRD5A3;IRF2BP1;SLC16A11;TMEM62;MFSD14A;SLC6A6;FA2H;GATM;SYT12;PLP1;TRIM35;TMCC3;LRRN1;NAA15;GRINA;CRLF2
Genes Changed In Corpus Callosum Of BN Vs BACHD Mice PMID31015293	HDSigDB 2021	1	27	294	444	1.54784e-08	4.67763	5.22609e-10	99.9713	CLIC4;DAGLA;UGT8A;CHPF;KCNC3;CPOX;SNX33;CYP46A1;ADIPOR2;CX3CL1;GJC3;TSPAN2;ENPP4;JAM3;SEMA6B;SLC12A2;SRRM3;KCNH3;DMTN;SEMA4D;GAB1;ADAM15;SYT12;PLP1;TMCC3;MAL;GRINA
Striatum RNA M7 Module (Black) PMID26900923	HDSigDB 2021	1	21	294	271	1.88671e-08	5.98646	6.46389e-10	126.671	DDR1;ITGB1;SREBF1;RNF43;GALNT6;CLIC4;SEMA6A;CD82;CPOX;TSPAN15;GJC2;GJB1;TMEM98;CTSK;REEP3;LPCAT2;TMCC3;CDC42EP1;ENPP6;S1PR5;JAM3
Genes Up-Regulated In Pons Of 28 Week Old Atxn 1 154Q/2Q KI Mice Treated With ASO Vs Vehicle GSE114674	HDSigDB 2021	1	37	294	814	3.23223e-08	3.50732	1.12342e-09	72.2749	TMEM63A;GAL3ST1;UGT8A;UNC93B1;SLC3A2;LITAF;GJC3;SOX18;ADAMTSL4;MAP7;KIF13B;FAM53B;EFHD1;TSPAN2;LDLRAP1;TBC1D10A;MPZL1;ELOVL1;TMEM120B;FNBP1;KCNK13;GAB1;RHOG;FOXJ1;ATP1B3;ELOVL7;CLDN11;FA2H;GPRC5B;FRMD8;TMBIM1;TYRO3;PLP1;VWA1;SLC29A4;MAL;SOX2OT
Mouse Cortex Corticospinal Neuron Markers PMID19013282	HDSigDB 2021	1	119	294	4935	3.911e-08	2.10241	1.37875e-09	42.8935	KCNG1;CHPF;HHIP;OGFOD3;GDE1;SLC4A3;CYP46A1;LIPA;AKR7A5;SOX18;PDK3;CAR14;TBC1D10A;SLC39A3;PDIA3;SRRM3;SEMA6A;DGAT2;MORC4;DGAT1;APLP1;CEP131;PUS7;ATXN2L;MAG;ADAM15;PDE12;FRMD8;TYRO3;FKBP9;RAF1;IGSF8;TMEM63A;TMEM63B;TEX264;UBA5;PSEN2;KLHL12;NDRG1;PTDSS2;PORCN;ST8SIA5;SARAF;KCNN2;ESRRA;KCNF1;TMEM120B;TMEM184B;PLK5;IRF2BP1;KTI12;EXT2;SLC6A6;EHD4;LRRN1;DDR1;ITGB1;ACHE;CLIC4;PRKCSH;ITGB4;KCNC3;AATK;TRF;UBE2D2A;PCSK5;HAPLN4;CX3CL1;SLC2A8;ADAMTS4;TMEM189;MRPL3;KCNT1;ADAMTSL4;CRTAC1;RNPEP;WDR5;MFSD1;ELOVL1;C030006K11RIK;SLC39A14;DDOST;TAPBP;DNAJC3;FAM20C;VWA1;SLC29A4;MAPRE3;PGAM5;DSCAML1;CERS1;SLC43A2;UNC93B1;SLC3A2;ACAA1A;ACVR1B;CLPTM1;SLIT1;GALNT6;GABBR1;LINGO3;SEMA4D;LGI3;MBOAT7;TMEM62;SEMA4F;MCOLN1;SPATA2L;TM9SF2;MFSD14A;SYT12;LPCAT2;PCYOX1L;TRIM35;NAA15;MEGF8;KCNK1;SPG21;GRINA
Genes Up-Regulated In iSPNs Of 6 Mon HdhQ111 Vs HdhQ20 PMID32681824	HDSigDB 2021	1	38	294	863	4.43147e-08	3.39715	1.58424e-09	68.837	GLTP;DDR1;KCNG1;ACHE;CLIC4;PHLDB1;UGT8A;TTYH2;OGFOD3;MAGT1;SNX33;LIPA;ADAMTS4;SERP1;TSPAN2;KCNN2;LZTS2;ARRDC4;SREBF1;CERS5;TMEM184B;SEMA6A;WSCD1;GAB1;RHOG;TMEM62;ELOVL7;ATAD3A;FA2H;GPRC5B;GATM;CLCN5;REEP3;PLP1;CDC42EP1;FAM76B;LRRN1;MEGF8
Differentially Expressed Genes In Cerebellum Of 10 Mon HD Q175 Mice Vs Q20 GSE73468	HDSigDB 2021	1	98	294	3776	5.97202e-08	2.1789	2.16463e-09	43.4713	GLTP;KCNG1;SLC4A2;SLC4A3;CYP46A1;NIPAL4;FAM53B;ENPP4;SLC25A46;SEMA6A;FNBP1;KCNK13;ATP1B3;MIR100HG;FRMD5;MAG;TYRO3;MAL;AMY1;TMEM63A;UGT8A;TTYH2;UBA5;KLHL12;NDRG1;GJC3;PORCN;EFNB3;TMEM125;MAN2A1;SEC14L5;MAP7;ST8SIA5;TSPAN2;KCNN2;WNT3;TMEM120B;PLK5;SRD5A3;SLC16A11;SLC6A6;FA2H;GJB1;LRRN1;SLC48A1;PHF2;CPM;DAGLA;GAL3ST1;ITGB4;KCNC3;TRF;EFCAB14;MAGT1;LITAF;HAPLN4;ADAMTS4;TMEM189;ADAMTSL4;CRTAC1;RNPEP;KIF13B;WDR5;EFHD1;LRRFIP1;LDLRAP1;ELOVL1;ARHGEF10;CERS5;RHOG;ELOVL7;CLDN11;GPRC5B;TMBIM1;FAM20C;VWA1;MAPRE3;CILK1;PRR5L;SNX33;DNAJB2;ATOH8;SH3BP5;PLEKHH1;SRSF11;SLC12A2;GABBR1;GSN;MOG;NCKAP5L;TMEM62;FOXJ1;TM9SF2;TSPAN15;GATM;CLCN5;SYT12;PLP1
Transmembrane Receptors Encoding Genes Enriched In Myelinating Oligodendrocytes PMID25186741	HDSigDB 2021	1	7	294	17	6.4445e-08	48.039	2.36789e-09	954.116	DDR1;GPR17;GPRC5B;EFNB3;SEMA4D;ITGB4;S1PR5
Genes Down-Regulated In Brain Vs Spinal Cord Derived OPCs PMID30078729	HDSigDB 2021	1	30	294	580	6.87134e-08	3.95785	2.55884e-09	78.301	TMEM151A;CPM;TMEM63A;ITGB4;HHIP;AATK;CPOX;PRR5L;NDRG1;HAPLN4;NIPAL4;ADAMTS4;GJC3;GJC2;ADAMTSL4;CRTAC1;INSC;SLIT1;TSPAN2;LDLRAP1;S1PR5;PLEKHH1;WNT3;GSN;SEMA4D;LGI3;KCNK13;CLDN11;PLP1;MAL
Genes Down-Regulated In Expression In Hsp90 Inhibitor Treated R6/2 HD Mice Vs WT Mice GSE29681	HDSigDB 2021	1	100	294	3903	7.24168e-08	2.15551	2.73271e-09	42.5024	PHLDB1;CHPF;UBE2D1;CYP46A1;FAM53B;ENPP4;CCNL2;TBC1D10A;ARRDC4;SEMA6B;SRRM3;KCNH3;SCARA3;SEMA6A;DGAT2;FNBP1;KCNK13;APLP1;MED9;ATXN2L;BCAN;ADAM15;FRMD8;TYRO3;MAL;AMY1;IGSF8;UGT8A;TTYH2;MAPKAP1;NDRG1;PTDSS2;GJC3;PORCN;EFNB3;TMEM125;MAN2A1;MAP7;SCAP;TSPAN2;KCNN2;ZBED3;ESRRA;GPR17;PRPF38B;PLK5;WSCD1;SLC6A6;FA2H;GJB1;REEP3;TMCC3;DDR1;SLC48A1;CPM;DAGLA;GAL3ST1;EFCAB14;CELF6;MAGT1;LITAF;CX3CL1;ADAMTS4;KCNT1;ADAMTSL4;KIF13B;NPTN;EFHD1;ELOVL1;GAB1;RHOG;ELOVL7;SAFB;CLDN11;DNAJC2;GPRC5B;H2AJ;TMBIM1;FAM20C;VWA1;ST6GALNAC3;CILK1;CERS1;PRR5L;CXXC5;CLPTM1;PLEKHH1;GALNT6;GABBR1;DMTN;LINGO3;MOG;MYO9B;MCOLN1;SPATA2L;SYT12;PLP1;TRIM35;KCNK1;CRLF2
Genes Down-Regulated In Oligodendrocytes Of HD Patients Vs Control PMID32681824	HDSigDB 2021	1	22	294	329	1.03827e-07	5.11087	3.96955e-09	98.8678	SLC48A1;SLC12A2;SREBF1;CLIC4;PHLDB1;TMEM63A;GSN;MOG;CD82;SEMA4D;FNBP1;HHIP;APLP1;TRF;MAG;TMEM125;PLP1;VWA1;MAL;DSCAML1;PLEKHH1;JAM3
Down-regulated Genes In Cortex Of 10 Mon HD Q140 Mice Vs Q20 GSE78272	HDSigDB 2021	1	24	294	391	1.07211e-07	4.68398	4.15216e-09	90.3992	GPR17;ELOVL1;CPM;PRPF38B;PLK5;LINGO3;UGT8A;FNBP1;KCNK13;RHOG;MYO9B;NDRG1;CLDN11;FA2H;GJC3;GPRC5B;GATM;MAP7;KIF13B;PLP1;MAL;EFHD1;TSPAN2;KCNN2
Genes Changed In Inferior Olive Of 12 Week Old Atxn1[154Q/2Q] Vs WT GSE122099	HDSigDB 2021	1	29	294	559	1.14343e-07	3.95944	4.48516e-09	76.1104	GLTP;KCNG1;GAL3ST1;UGT8A;ITGB4;HHIP;KCNC3;SLC3A2;MAGT1;CYP46A1;CXXC5;CRTAC1;FAM53B;EFHD1;TSPAN2;KCNN2;KCNH3;SYT3;KCNK13;RHOG;ATP1B3;CLDN11;FA2H;GPRC5B;FRMD8;TYRO3;PLP1;VWA1;MAL
Genes Down-Regulated In The Astrocytes Of R6/2 Mice Vs WT At 2 Month Old GSE124846	HDSigDB 2021	1	50	294	1414	1.46863e-07	2.75558	5.8337e-09	52.2447	TMEM151A;ACHE;CPM;DAGLA;ITGB4;HHIP;KCNC3;TRF;CYP46A1;LITAF;HAPLN4;CX3CL1;KCNT1;ADAMTSL4;CRTAC1;AP1S2;NPTN;CAR14;LDLRAP1;KCNH3;FNBP1;KCNK13;RHOG;CLDN11;DNAJC2;FAM222A;FRMD5;VWA1;SLC29A4;MAL;ST6GALNAC3;CERS1;IGSF8;TMEM63A;UGT8A;NDRG1;GJC3;EFNB3;TSPAN2;S1PR5;PLEKHH1;GALNT6;PLK5;DMTN;LINGO3;SPATA2L;SLC6A6;FA2H;SYT12;PLP1
Genes Changed In Oligodendrocytes Of HD Patients Vs Control PMID32681824	HDSigDB 2021	1	32	294	676	1.5593e-07	3.61519	6.27129e-09	68.2811	SLC48A1;CPM;CLIC4;PHLDB1;TMEM63A;CD82;HHIP;CPOX;TRF;ADIPOR2;DNAJB2;TMEM125;MAN2A1;EFHD1;PLEKHH1;JAM3;SLC12A2;SREBF1;GSN;MOG;SEMA4D;FNBP1;APLP1;GAB1;MYO9B;MAG;PLP1;VWA1;MAL;LRRN1;ST6GALNAC3;DSCAML1
Down-regulated Genes In Brainstem Of HD Q175 Mice PMID26900923	HDSigDB 2021	1	19	294	253	1.77372e-07	5.74931	7.22171e-09	107.778	GABBR1;DGAT2;UGT8A;FNBP1;KCNK13;RHOG;ATP1B3;CLDN11;FA2H;GJC3;GATM;KIF13B;PLP1;FAM53B;VWA1;MAL;EFHD1;AMY1;TSPAN2
Genes Up-Regulated In CAG Length-Dependent Genes In 6 Mon Mouse Cortex PMID26900923	HDSigDB 2021	1	35	294	796	1.87213e-07	3.36417	7.71535e-09	62.8429	SELPLG;CD82;ITGB4;UNC93B1;HHIP;CPOX;SLC4A3;GJC2;ADAMTSL4;RNPEP;SLIT1;SCAP;CCNL2;ENPP6;SRSF11;WNT3;SREBF1;RNF43;ARHGEF10;GALNT6;DGAT1;CEP131;ATXN2L;H2AJ;MAG;GJB1;ADAM15;LPCAT2;ZFP692;TMEM119;TMCC3;CDC42EP1;LRRN1;MEGF8;CILK1
Genes Up-Regulated In iSPNs Of zQ175DN Vs HdhQ20 PMID32681824	HDSigDB 2021	1	67	294	2244	2.37481e-07	2.37655	9.90489e-09	43.8005	GLTP;DDR1;KCNG1;ITGB1;ACHE;CLIC4;GM8098;PHLDB1;GAL3ST1;CSF1;CPOX;TRF;MAGT1;UBE2D2A;LIPA;NIPAL4;ADAMTS4;SERP1;ENPP4;LRRFIP1;ENPP6;SLC25A46;ARRDC4;ELOVL1;SREBF1;RNF43;ARHGEF10;CERS5;SEMA6A;FNBP1;TFEB;GAB1;RHOG;ELOVL7;MIR100HG;SCAMP2;GPRC5B;UNC50;CDC42EP1;FAM76B;LLGL1;CERS2;UGT8A;PSEN2;FIGN;PRR5L;ADIPOR2;TSPAN2;S1PR5;PLEKHH1;MPZL1;VASP;SLC12A2;GSN;WSCD1;SEMA4D;LGI3;SLC33A1;FOXJ1;MFSD14A;EXT2;FA2H;GATM;REEP3;PLP1;LRRN1;NAA15
Expression In 13 Wk TIF-IA KO HD Mice GSE29647	HDSigDB 2021	1	113	294	4751	2.67833e-07	2.02827	1.13038e-08	37.1135	GLTP;CSF1;UBE2D1;SLC4A3;CYP46A1;LIPA;SOX18;AP1S2;PDK3;SLC39A3;ARRDC4;SEMA6B;SCARA3;DGAT2;MORC4;APLP1;CEP131;ATP1B3;ATAD3A;SCAMP2;PDE12;FRMD8;TYRO3;RELL1;LLGL1;IGSF8;TMEM63A;UGT8A;TMEM63B;MAPKAP1;NDRG1;PORCN;EFNB3;MAN2A1;MAP7;SARAF;KCNN2;VASP;ESRRA;CADM3;SYT3;SRD5A3;IRF2BP1;SLC6A6;EHD4;TMEM98;ATG16L1;REEP3;TMCC3;DDR1;ITGB1;SLC48A1;CLIC4;AATK;TRF;MAGT1;LITAF;YBX3;CX3CL1;ADAMTS4;SERP1;ADAMTSL4;CRTAC1;NPTN;EFHD1;MFSD1;LRRFIP1;LDLRAP1;IFT57;ELOVL1;SREBF1;GAB1;ELOVL7;SLC39A14;TAPBP;CLDN11;DNAJC3;DNAJC2;TMBIM1;FAM20C;VWA1;CDC42EP1;MAPRE3;DSCAML1;CERS1;CERS2;SELPLG;UNC93B1;SLC3A2;ACAA1A;ACVR1B;CLPTM1;RFFL;SRSF11;JAM3;MBD3;SLC12A2;GALNT6;GABBR1;DMTN;GSN;SEMA4D;MBOAT7;MYO9B;SEMA4F;MCOLN1;TSPAN15;SYT12;TRIM35;NAA15;SPG21;GRINA;CRLF2
Genes Up-Regulated In Friedreich Ataxia iPSCs Expression Vs Pel Stem Cell Line GSE22651	HDSigDB 2021	1	106	294	4348	2.68939e-07	2.05541	1.1484e-08	37.5777	GLTP;KCNG1;PHLDB1;CD82;CHPF;HHIP;OGFOD3;GDE1;SLC4A2;SLC4A3;LIPA;NIPAL4;AKR7A5;AP1S2;CCNL2;AZI2;TBC1D10A;SLC39A3;ARRDC4;SCARA3;MORC4;DGAT1;APLP1;ATAD3A;SCAMP2;ATXN2L;FRMD5;ADAM15;ZFP692;AMY1;FKBP9;TTYH2;TEX264;MAPKAP1;NDRG1;ADIPOR2;PCNX3;GJC2;ZFP580;TSPAN3;VASP;B3GALNT2;TMEM120B;TMEM184B;ZFP598;IRF2BP1;PHETA1;EXT2;EHD4;TMEM98;GGCX;ATG16L1;REEP3;DDR1;TMEM151A;ITGB1;SLC48A1;ACHE;PHF2;CPM;DAGLA;PRKCSH;PCSK5;TMEM189;ADAMTSL4;RNPEP;KIF13B;NPTN;EFHD1;MFSD1;ELOVL1;SREBF1;CERS5;C030006K11RIK;TFEB;RHOG;SLC35G2;TAPBP;DNAJC3;H2AJ;TMBIM1;FAM20C;CDC42EP1;SLC29A4;MAPRE3;CRELD2;UNC93B1;SLC3A2;PRR5L;SNX33;ACAA1A;CXXC5;DNAJB2;CLPTM1;MPZL1;JAM3;SLC12A2;GSN;NCKAP5L;MBOAT7;TMEM62;MYO9B;SEMA4F;MCOLN1;LPCAT2;GRINA
Genes Changed In iSPNs Of zQ175DN Vs HdhQ20 PMID32681824	HDSigDB 2021	1	99	294	3964	3.13955e-07	2.08082	1.35621e-08	37.696	GLTP;KCNG1;PHLDB1;CSF1;CPOX;CYP46A1;LIPA;NIPAL4;ENPP4;ENPP6;TBC1D10A;SLC25A46;ARRDC4;SEMA6B;SRRM3;RNF43;SEMA6A;FNBP1;MED9;MIR100HG;SCAMP2;UNC50;FAM76B;LLGL1;UGT8A;MAPKAP1;PSEN2;ADIPOR2;EFNB3;MAP7;TSPAN2;ZFP580;VASP;PLK5;ZFP598;WSCD1;SLC33A1;EXT2;FA2H;ATG16L1;REEP3;LRRN1;DDR1;ITGB1;ACHE;CLIC4;GM8098;GAL3ST1;TRF;MAGT1;UBE2D2A;CX3CL1;ADAMTS4;SERP1;KCNT1;NPTN;LRRFIP1;IFT57;ELOVL1;SREBF1;ARHGEF10;CERS5;TFEB;GAB1;RHOG;ELOVL7;GPRC5B;FAM222A;H2AJ;FAM20C;CDC42EP1;CERS1;CERS2;FIGN;PRR5L;TMEM70;DNAJB2;CLPTM1;S1PR5;PLEKHH1;MPZL1;SRSF11;MBD3;SLC12A2;GABBR1;DMTN;GSN;LINGO3;SEMA4D;LGI3;FOXJ1;SPATA2L;MFSD14A;GATM;SYT12;PCYOX1L;PLP1;TRIM35;NAA15
Genes Changed In The Astrocytes Of R6/2 Mice Vs WT At 2 Month Old GSE124846	HDSigDB 2021	1	67	294	2294	5.42097e-07	2.31657	2.36865e-08	40.6752	TMEM151A;ACHE;CPM;DAGLA;ITGB4;HHIP;KCNC3;TRF;SLC4A3;CYP46A1;LITAF;HAPLN4;CX3CL1;KCNT1;ADAMTSL4;CRTAC1;RNPEP;AP1S2;NPTN;CAR14;CCNL2;LDLRAP1;SREBF1;KCNH3;DGAT1;C030006K11RIK;FNBP1;KCNK13;RHOG;SCAMP2;CLDN11;DNAJC2;FAM222A;FRMD5;VWA1;SLC29A4;MAL;FKBP9;RAF1;ST6GALNAC3;CERS1;IGSF8;TMEM63A;UGT8A;UBA5;NDRG1;GJC3;EFNB3;SNHG20;ZKSCAN3;TSPAN2;TSPAN3;S1PR5;PLEKHH1;VASP;GALNT6;PLK5;DMTN;LINGO3;IRF2BP1;SLC16A11;SPATA2L;SLC6A6;FA2H;GGCX;SYT12;PLP1
Genes Changed In Cerebellum Of 12 Week Old Atxn1[154Q/2Q] Vs WT GSE122099	HDSigDB 2021	1	65	294	2213	7.45945e-07	2.32016	3.29638e-08	39.9714	GLTP;DDR1;KCNG1;PHF2;PHLDB1;DAGLA;GAL3ST1;CD82;ITGB4;KCNC3;CELF6;CYP46A1;HAPLN4;CX3CL1;NIPAL4;ADAMTS4;CRTAC1;INSC;LDLRAP1;KCNH3;ARHGEF10;FNBP1;KCNK13;RHOG;SOX10;MIR100HG;CLDN11;GPRC5B;FAM222A;MAG;TMBIM1;FAM20C;VWA1;MAL;FAM76B;AMY1;SOX2OT;TMEM63A;UGT8A;DNAJB2;GJC3;EFNB3;SLIT1;TSPAN2;PLEKHH1;JAM3;GPR17;KCNF1;CADM3;GABBR1;PLK5;GSN;MOG;NCKAP5L;MBOAT7;SLC16A11;SLC6A6;FA2H;GATM;GJB1;PLP1;TMEM119;TMCC3;LRRN1;KCNK1
Genes Changed In Cerebellum Of WT Mice Compared To Atxn1[82Q] KI Mice GSE114815	HDSigDB 2021	1	91	294	3615	1.11021e-06	2.05846	4.9612e-08	34.6212	GLTP;CPM;CLIC4;DAGLA;GAL3ST1;CSF1;CHPF;ITGB4;KCNC3;GDE1;UBE2D1;TRF;CYP46A1;LITAF;HAPLN4;AP1S2;NPTN;EFHD1;ENPP4;LRRFIP1;LDLRAP1;ENPP6;IFT57;SEMA6B;SREBF1;KCNH3;SEMA6A;GAB1;RHOG;CLDN11;GPRC5B;FAM222A;H2AJ;FRMD5;MAG;TMBIM1;TYRO3;FAM20C;CDC42EP1;MAL;MAPRE3;RELL1;LLGL1;SOX2OT;CERS2;TMEM63A;SELPLG;TTYH2;TMEM63B;TEX264;UNC93B1;MAPKAP1;SRRM4OS;PRR5L;ACVR1B;NDRG1;TMEM70;ARNTL2;PTDSS2;EFNB3;TMEM125;SEC14L5;ATOH8;MAP7;ST8SIA5;SCAP;KCNN2;PLEKHH1;WNT3;JAM3;VASP;B3GALNT2;ESRRA;GPR17;GABBR1;TMEM184B;PLK5;LINGO3;MOG;SEMA4D;LGI3;MBOAT7;SLC16A11;SLC6A6;CLCN5;EHD4;PCYOX1L;PLP1;TMEM119;TMCC3;LRRN1
Genes Up-Regulated In Friedreich Ataxia iPSCs Expression Vs Control Adipose Tissue GSE22651	HDSigDB 2021	1	110	294	4730	1.60364e-06	1.95212	7.24583e-08	32.0934	GLTP;PHLDB1;RETREG3;CSF1;CD82;OGFOD3;GDE1;SLC4A2;CYP46A1;LIPA;SOX18;AP1S2;FAM53B;ENPP4;AZI2;TBC1D10A;ARRDC4;SCARA3;DGAT2;MORC4;DGAT1;FNBP1;UBALD2;SCAMP2;ADAM15;PDE12;TYRO3;MAL;AMY1;TMEM63A;TEX264;PSEN2;NDRG1;ADIPOR2;PCNX3;GJC2;SARAF;ZFP580;TSPAN3;ZBED3;ESRRA;CADM3;TMEM184B;IRF2BP1;PHETA1;GGCX;TMEM119;DDR1;ITGB1;SLC48A1;PHF2;CPM;RNPEPL1;ITGB4;TRF;EFCAB14;CELF6;MAGT1;LITAF;PCSK5;CX3CL1;TMEM189;KCNT1;ADAMTSL4;CRTAC1;CTSK;KIF13B;EFHD1;MFSD1;LRRFIP1;LDLRAP1;ELOVL1;SREBF1;C030006K11RIK;TFEB;RHOG;SLC35G2;SLC39A14;TAPBP;CLDN11;DNAJC3;H2AJ;TMBIM1;FAM20C;VWA1;SLC29A4;MAPRE3;CRELD2;ST6GALNAC3;SELPLG;SLC43A2;UNC93B1;PRR5L;SNX33;ACAA1A;DNAJB2;ATOH8;CLPTM1;SH3BP5;MPZL1;MBD3;DMTN;GSN;NCKAP5L;TMEM62;MYO9B;SEMA4F;MCOLN1;TSPAN15;GRINA
Differentially Expressed Genes In Cortex Of 6 Mon HD Q175 Mice Vs Q20 PMID26900923	HDSigDB 2021	1	55	294	1782	2.12363e-06	2.39573	9.70077e-08	38.6874	TRIR;CD82;ITGB4;HHIP;KCNC3;AATK;CPOX;SLC4A3;HAPLN4;CX3CL1;AKR7A5;RNPEP;NPTN;FAM53A;CCNL2;LZTS2;ENPP6;SREBF1;RNF43;ARHGEF10;FNBP1;CEP131;ATXN2L;H2AJ;MAG;ADAM15;TYRO3;ZFP692;MAL;ST6GALNAC3;CILK1;IGSF8;SELPLG;UGT8A;UNC93B1;ACAA1A;GJC2;SLIT1;SCAP;TSPAN2;SRSF11;WNT3;GALNT6;PLK5;LGI3;IRF2BP1;FA2H;GJB1;SYT12;LPCAT2;PLP1;TMEM119;TMCC3;LRRN1;MEGF8
Genes Down-Regulated In Expression In The Heart Of Mice Inducibly Expressing Celf1 For 24 H GSE56185	HDSigDB 2021	1	68	294	2434	2.21437e-06	2.20513	1.02252e-07	35.4934	GLTP;ACHE;CLIC4;RETREG3;CHPF;RNPEPL1;GDE1;AATK;CYP46A1;LITAF;CX3CL1;SLC2A8;TMEM189;AKR7A5;SOX18;ADAMTSL4;RNPEP;CAR14;FAM53A;CCNL2;ENPP6;TBC1D10A;ELOVL1;SREBF1;ARHGEF10;SCARA3;DGAT2;DGAT1;TFEB;GAB1;RHOG;MED9;UBALD2;TAPBP;FRMD5;ADAM15;TMBIM1;TYRO3;VWA1;CDC42EP1;MAPRE3;RAF1;LLGL1;IGSF8;FIGN;SLC3A2;ACAA1A;CXXC5;PCNX3;ATOH8;CLPTM1;PCDH1;ZBED3;VASP;GSN;LINGO3;WSCD1;NCKAP5L;MBOAT7;SRD5A3;IRF2BP1;MCOLN1;SPATA2L;EXT2;TMEM98;TRIM35;ZFP276;GRINA
Genes Down-Regulated In R6/1 Good Vs WT GSE135057	HDSigDB 2021	1	68	294	2463	3.4413e-06	2.17479	1.60617e-07	34.0229	GM8098;DAGLA;CHPF;CYP46A1;LIPA;LITAF;YBX3;CX3CL1;KCNT1;KIF13B;NPTN;FAM53B;EFHD1;TBC1D10A;SRRM3;ELOVL1;KCNH3;SCARA3;DGAT2;FNBP1;KCNK13;GAB1;MED9;ATP1B3;CLDN11;BCAN;DNAJC2;GPRC5B;FAM222A;ADAM15;FRMD8;TYRO3;FAM20C;VWA1;MAL;ST6GALNAC3;CERS1;SELPLG;UGT8A;ACAA1A;CXXC5;NDRG1;GJC3;PORCN;EFNB3;MAN2A1;ATOH8;MAP7;CLPTM1;TSPAN2;PCDH1;MBD3;ESRRA;TMEM120B;GABBR1;PLK5;DMTN;GSN;LINGO3;SPATA2L;SLC6A6;FA2H;GATM;SYT12;PLP1;TMEM119;KCNK1;CRLF2
Genes Down-Regulated In The Striatum Of zQ175 Neo- Mice Vs WT GSE123657	HDSigDB 2021	1	60	294	2068	4.16375e-06	2.25993	1.96404e-07	34.9004	GM8098;DAGLA;TRF;CYP46A1;LITAF;PCSK5;YBX3;CX3CL1;KCNT1;KIF13B;NPTN;FAM53B;EFHD1;ENPP4;IFT57;SRRM3;KCNH3;SCARA3;FNBP1;KCNK13;RHOG;MED9;ATP1B3;ELOVL7;DDOST;CLDN11;DNAJC2;GPRC5B;FAM222A;FRMD8;TMBIM1;TYRO3;FAM20C;MAL;RELL1;CERS1;TMEM63A;UGT8A;ACAA1A;CXXC5;NDRG1;GJC3;EFNB3;MAN2A1;ATOH8;CLPTM1;TSPAN2;PLEKHH1;GABBR1;PLK5;DMTN;LINGO3;FOXJ1;SPATA2L;SLC6A6;FA2H;GATM;SYT12;PLP1;KCNK1
Genes Changed In iSPNs Of 6 Mon HdhQ111 Vs HdhQ20 PMID32681824	HDSigDB 2021	1	47	294	1441	4.2508e-06	2.49962	2.0262e-07	38.524	GLTP;DDR1;KCNG1;ACHE;CLIC4;PHLDB1;UGT8A;TTYH2;OGFOD3;MAGT1;SNX33;LIPA;ADAMTS4;SERP1;KCNT1;TSPAN2;KCNN2;LZTS2;IFT57;ARRDC4;MBD3;SREBF1;CERS5;TMEM184B;DMTN;SEMA6A;WSCD1;NCKAP5L;GAB1;RHOG;TMEM62;ELOVL7;ATAD3A;SPATA2L;FA2H;GPRC5B;GATM;CLCN5;ATG16L1;REEP3;PLP1;CDC42EP1;FAM76B;LRRN1;MEGF8;SPG21;CRLF2
CAG Length-Dependent Genes In 6 Mon Mouse Cortex PMID26900923	HDSigDB 2021	1	52	294	1698	6.16691e-06	2.35763	2.97016e-07	35.434	CD82;ITGB4;HHIP;KCNC3;CPOX;SLC4A3;HAPLN4;CX3CL1;ADAMTSL4;RNPEP;NPTN;CCNL2;ENPP6;SREBF1;RNF43;ARHGEF10;DGAT1;CEP131;SLC39A14;ATXN2L;DNAJC2;H2AJ;MAG;ADAM15;TYRO3;ZFP692;CDC42EP1;MAL;ST6GALNAC3;CILK1;SELPLG;UGT8A;UNC93B1;GJC2;SLIT1;SCAP;TSPAN2;SRSF11;WNT3;GALNT6;GABBR1;PLK5;LINGO3;FA2H;GJB1;SYT12;LPCAT2;PLP1;TMEM119;TMCC3;LRRN1;MEGF8
Ligands Encoding Genes Enriched In Myelinating Oligodendrocytes PMID25186741	HDSigDB 2021	1	6	294	20	6.42207e-06	29.3036	3.12494e-07	438.929	ADAMTS4;GSN;LGI3;TRF;ENPP6;WNT3
Genes Up-Regulated In Friedreich Ataxia iPSCs Expression Vs IPS-F-5-hFib2-Ips5 Cell Line GSE22651	HDSigDB 2021	1	68	294	2515	7.15932e-06	2.12218	3.51923e-07	31.5353	GLTP;DDR1;TMEM151A;ITGB1;PHF2;CPM;CHPF;ITGB4;GDE1;EFCAB14;SLC4A2;LIPA;LITAF;PCSK5;HAPLN4;CX3CL1;SOX18;MFSD1;SLC39A3;SRRM3;SREBF1;SCARA3;CERS5;DGAT1;C030006K11RIK;SLC35G2;ATAD3A;TAPBP;ATXN2L;ZFP692;VWA1;CDC42EP1;CRELD2;LLGL1;CERS1;IGSF8;TTYH2;SLC43A2;TEX264;UNC93B1;PSEN2;SLC3A2;PRR5L;SNX33;ACAA1A;CXXC5;ADIPOR2;TMEM70;PCNX3;GAR1;CLPTM1;KCNN2;PCDH1;MPZL1;KCNF1;TMEM120B;GABBR1;TMEM184B;ZFP598;IRF2BP1;TMEM62;MCOLN1;FA2H;EHD4;GGCX;ATG16L1;LRRN1;GRINA
White Matter Coexpressed Gene Module PMID17101986	HDSigDB 2021	1	8	294	47	7.63383e-06	14.1058	3.79038e-07	208.563	GPRC5B;MAG;TMEM63A;UGT8A;MOG;PLP1;EFHD1;MAL
Down-regulated Genes In Hippocampus Of 6 Mon HD Q175 Mice Vs Q20 GSE73503	HDSigDB 2021	1	66	294	2417	7.70581e-06	2.13688	3.86439e-07	31.5539	TMEM151A;ACHE;CRTC2;RETREG3;DAGLA;CHPF;RNPEPL1;PRKCSH;KCNC3;GDE1;CYP46A1;HAPLN4;YBX3;CX3CL1;NPTN;FAM53B;FAM53A;SLC39A3;ARRDC4;ELOVL1;KCNH3;SCARA3;FNBP1;APLP1;RHOG;MED9;UBALD2;SAFB;SLC39A14;ATXN2L;BCAN;DNAJC2;GPRC5B;TYRO3;VWA1;MAPRE3;CERS1;IGSF8;TMEM63B;SLC3A2;PCNX3;PORCN;CLPTM1;SH3BP5;SLIT1;ST8SIA5;KCNN2;PCDH1;ZBED3;MBD3;CADM3;GABBR1;SYT3;TMEM184B;PLK5;DMTN;ZFP598;LINGO3;NCKAP5L;MYO9B;MCOLN1;SPATA2L;SYT12;ATG16L1;ZFP276;GRINA
Genes Up-Regulated In Cerebellum Of 12 Week Old ATXN1[82Q] Vs WT GSE122099	HDSigDB 2021	1	24	294	500	8.36158e-06	3.59104	4.23476e-07	52.6976	SREBF1;CPM;CLIC4;GSN;MOG;CD82;GAB1;TRF;FOXJ1;ELOVL7;NDRG1;CLDN11;CLCN5;EFNB3;CRTAC1;TMBIM1;TYRO3;PLP1;MAL;KCNN2;ENPP4;ST6GALNAC3;S1PR5;JAM3
Genes Up-Regulated In HD Grade 2 Markers In Human Caudate Nucleus (HG-U133B) GSE3790	HDSigDB 2021	1	21	294	399	1.02204e-05	3.93325	5.22694e-07	56.8916	ARRDC4;CPM;SEMA6A;FNBP1;GAB1;FIGN;ELOVL7;CXXC5;MIR100HG;CLDN11;GPRC5B;MAN2A1;REEP3;LPCAT2;AP1S2;TMCC3;RELL1;RFFL;PLEKHH1;LLGL1;CERS1
Top 20 Oligodendrocyte-Enriched Genes PMID26060301	HDSigDB 2021	1	6	294	22	1.12799e-05	25.638	5.8684e-07	367.867	CLDN11;MAG;GJB1;UGT8A;HHIP;TRF
Differentially Expressed Genes In Control NPCs Vs HD NPCs GSE93767	HDSigDB 2021	1	97	294	4155	1.12799e-05	1.89868	5.88079e-07	27.2393	GLTP;KCNG1;CD82;OGFOD3;NIPAL4;AKR7A5;INSC;PDK3;CAR14;ENPP4;LZTS2;AZI2;SLC25A46;SEMA6B;RNF43;SCARA3;SEMA6A;DGAT2;APLP1;CEP131;SOX10;ATXN2L;BCAN;ADAM15;FRMD8;MAL;AMY1;RELL1;LLGL1;TTYH2;TEX264;GJC3;GJC2;EFNB3;SEC14L5;ST8SIA5;KCNN2;WNT3;KCNF1;WSCD1;SRD5A3;KTI12;GJB1;ZFP593;TMCC3;LRRN1;DDR1;ITGB1;SLC48A1;CPM;GAL3ST1;RNPEPL1;LITAF;YBX3;CX3CL1;ADAMTSL4;CRTAC1;CTSK;RNPEP;KIF13B;EFHD1;LDLRAP1;ELOVL1;ARHGEF10;GAB1;RHOG;SLC39A14;CLDN11;FAM222A;H2AJ;FAM20C;VWA1;SLC29A4;MAPRE3;PGAM5;CERS1;SLC43A2;UNC93B1;FIGN;PRR5L;TMEM70;DNAJB2;SLIT1;RFFL;PLEKHH1;MPZL1;JAM3;GABBR1;GSN;SEMA4D;FOXJ1;MYO9B;TSPAN15;GATM;LPCAT2;PCYOX1L;PLP1
CAG Length-Dependent Genes In iSPNs Of HD Mice Up PMID32681824	HDSigDB 2021	1	44	294	1381	1.88074e-05	2.41806	9.89862e-07	33.4313	GLTP;KCNG1;ITGB1;PHLDB1;TMEM63A;GAL3ST1;UGT8A;RNPEPL1;CPOX;FIGN;PRR5L;MAGT1;UBE2D2A;LIPA;ADAMTS4;SERP1;TSPAN2;ENPP6;S1PR5;PLEKHH1;MPZL1;ARRDC4;SLC12A2;ELOVL1;SREBF1;RNF43;ARHGEF10;CERS5;GSN;SEMA6A;MOG;WSCD1;FNBP1;SLC33A1;GAB1;ELOVL7;SCAMP2;MFSD14A;GPRC5B;GATM;REEP3;PLP1;CDC42EP1;LRRN1
Liver RNA M5 Module (Green) PMID26900923	HDSigDB 2021	1	15	294	221	1.95004e-05	5.08926	1.03602e-06	70.1306	ESRRA;PLK5;CHPF;DGAT1;TEX264;IRF2BP1;SLC16A11;ACAA1A;SLC2A8;AKR7A5;H2AJ;SNHG20;CLPTM1;ZFP580;CRLF2
Genes Down-Regulated In Cerebellum Of WT Mice Compared To Atxn1[82Q] KI Mice GSE114815	HDSigDB 2021	1	50	294	1673	2.0037e-05	2.28314	1.07448e-06	31.3787	GLTP;CPM;CLIC4;GAL3ST1;CSF1;ITGB4;UBE2D1;TRF;LITAF;AP1S2;EFHD1;ENPP4;ENPP6;SREBF1;GAB1;RHOG;CLDN11;MAG;TMBIM1;TYRO3;MAL;RELL1;SOX2OT;CERS2;TMEM63A;SELPLG;TTYH2;UNC93B1;SRRM4OS;PRR5L;NDRG1;ARNTL2;EFNB3;TMEM125;SEC14L5;ATOH8;MAP7;KCNN2;PLEKHH1;JAM3;GPR17;MOG;SEMA4D;LGI3;CLCN5;EHD4;PLP1;TMEM119;TMCC3;LRRN1
Genes Changed In iSPNs Of 6 Mon HdhQ170 Vs HdhQ20 PMID32681824	HDSigDB 2021	1	85	294	3531	2.1808e-05	1.91901	1.18346e-06	26.1889	GLTP;ATF1;KCNG1;ITGB1;PHF2;PHLDB1;DAGLA;GAL3ST1;CSF1;RNPEPL1;OGFOD3;MAGT1;CYP46A1;UBE2D2A;LIPA;CX3CL1;NIPAL4;ADAMTS4;TMEM189;SERP1;KCNT1;NPTN;ENPP4;IFT57;TBC1D10A;SLC25A46;ARRDC4;SRRM3;SREBF1;RNF43;ARHGEF10;CERS5;SEMA6A;FNBP1;TFEB;GAB1;MED9;ATP1B3;MIR100HG;GPRC5B;SIKE1;FAM222A;UNC50;CDC42EP1;FAM76B;MAPRE3;PGAM5;LLGL1;CERS2;TMEM63A;PSEN2;FIGN;SLC3A2;PRR5L;SNX33;ACAA1A;GJC3;EFNB3;MAP7;CLPTM1;TSPAN2;RFFL;S1PR5;MPZL1;MBD3;ESRRA;SLC12A2;TMEM120B;GABBR1;PLK5;DMTN;GSN;MOG;SPATA2L;MFSD14A;EXT2;TSPAN15;GATM;CLCN5;TMEM98;REEP3;LRRN1;KCNK1;ZFP276;CRLF2
Genes Down-Regulated In HD Vs Normal GPCs GSE105041	HDSigDB 2021	1	53	294	1827	2.1808e-05	2.22297	1.1911e-06	30.3227	TMEM151A;PHLDB1;GAL3ST1;KCNC3;AATK;TRF;SOX18;CRTAC1;ENPP4;ENPP6;SEMA6B;RNF43;TFEB;ELOVL7;SOX10;CLDN11;BCAN;FAM222A;H2AJ;MAPRE3;UGT8A;TTYH2;SLC43A2;PORCN;GJC2;EFNB3;SEC14L5;ATOH8;SLIT1;KCNN2;PCDH1;PLEKHH1;MPZL1;ESRRA;GPR17;KCNF1;CADM3;DMTN;GSN;LINGO3;MOG;LGI3;MCOLN1;SPATA2L;SLC6A6;FA2H;TSPAN15;GJB1;PLP1;ZFP593;TMCC3;LRRN1;KCNK1
Top 25 Genes Enriched In Oligodendrocytes Vs Astrocytes, Neurons Or Microglia PMID24316888	HDSigDB 2021	1	6	294	25	2.43523e-05	21.5866	1.34216e-06	291.878	SLC12A2;APLP1;KCNK13;GAB1;TMCC3;SLC4A2
Genes Up-Regulated In iSPNs Of 6 Mon HdhQ170 Vs HdhQ20 PMID32681824	HDSigDB 2021	1	59	294	2147	2.76741e-05	2.11841	1.53897e-06	28.3537	GLTP;ATF1;KCNG1;ITGB1;PHF2;PHLDB1;GAL3ST1;CSF1;RNPEPL1;MAGT1;UBE2D2A;LIPA;NIPAL4;ADAMTS4;TMEM189;SERP1;ENPP4;SLC25A46;ARRDC4;SREBF1;RNF43;ARHGEF10;CERS5;SEMA6A;FNBP1;TFEB;GAB1;ATP1B3;MIR100HG;GPRC5B;SIKE1;UNC50;CDC42EP1;FAM76B;LLGL1;CERS2;TMEM63A;PSEN2;FIGN;SLC3A2;PRR5L;SNX33;GJC3;TSPAN2;RFFL;S1PR5;MPZL1;SLC12A2;TMEM120B;GSN;MOG;MFSD14A;TSPAN15;GATM;CLCN5;TMEM98;REEP3;LRRN1;ZFP276
Glutamatergic Synapse Gene Module From Mouse Brain PMID20616000	HDSigDB 2021	1	15	294	230	3.04432e-05	4.87397	1.70808e-06	64.727	MBD3;ESRRA;IGSF8;ACHE;DMTN;CHPF;AATK;SLC4A3;CXXC5;CX3CL1;BCAN;SERP1;CLPTM1;MAPRE3;GRINA
Genes Up-Regulated In Medulla Of 28 Week Old Atxn 1 154Q/2Q KI Mice Treated With ASO Vs Vehicle GSE114674	HDSigDB 2021	1	29	294	742	3.17198e-05	2.91512	1.79546e-06	38.5677	GAL3ST1;UGT8A;TRF;EFCAB14;GJC3;ADAMTSL4;CRTAC1;KIF13B;FAM53B;EFHD1;TSPAN2;KCNN2;GPR17;ELOVL1;FNBP1;KCNK13;RHOG;CLDN11;BCAN;FA2H;GPRC5B;FRMD8;TYRO3;PLP1;FAM20C;VWA1;MAL;ST6GALNAC3;LLGL1
Differentially Expressed Genes In Hippocampus Of HD Q175 Mice PMID26900923	HDSigDB 2021	1	38	294	1141	3.68704e-05	2.50352	2.10531e-06	32.7236	GLTP;DAGLA;CD82;HHIP;KCNC3;CPOX;HAPLN4;CX3CL1;EFNB3;RNPEP;NPTN;SH3BP5;ST8SIA5;KCNN2;ENPP6;PCDH1;ARRDC4;B3GALNT2;RNF43;KCNH3;KCNF1;PLK5;DMTN;GSN;LINGO3;SEMA4D;SPATA2L;BCAN;GPRC5B;FAM222A;FRMD5;GJB1;SYT12;TYRO3;VWA1;CDC42EP1;LRRN1;RELL1
Genes Changed In Mouse Brain Derived OPCs From P7 Vs E13.5 Mice PMID30078729	HDSigDB 2021	1	109	294	4999	4.36753e-05	1.78516	2.51556e-06	23.0161	GLTP;PHLDB1;CD82;HHIP;GDE1;CPOX;CYP46A1;NIPAL4;INSC;CAR14;ENPP4;ENPP6;SLC39A3;SEMA6B;SRRM3;RNF43;KCNH3;DGAT2;KCNK13;APLP1;PUS7;SOX10;MIR100HG;SCAMP2;BCAN;MAG;FRMD8;MAL;UGT8A;TTYH2;TMEM63B;NDRG1;GJC3;PORCN;GJC2;TMEM125;SNHG20;MAP7;TSPAN2;KCNN2;ZFP580;TSPAN3;WNT3;GPR17;KCNF1;CADM3;WSCD1;SLC33A1;SLC16A11;FA2H;GJB1;TMEM98;REEP3;TMEM119;TMCC3;TMEM151A;SLC48A1;ACHE;CPM;CLIC4;DAGLA;GAL3ST1;KCNC3;AATK;EFCAB14;HAPLN4;CX3CL1;SLC2A8;ADAMTS4;KCNT1;CRTAC1;CTSK;EFHD1;MFSD1;TFEB;SLC35G2;ELOVL7;CLDN11;H2AJ;VWA1;CDC42EP1;ST6GALNAC3;DSCAML1;CILK1;CERS1;SLC43A2;UNC93B1;ATOH8;SLIT1;S1PR5;PCDH1;MPZL1;GABBR1;LINGO3;MOG;SEMA4D;LGI3;TMEM62;FOXJ1;SEMA4F;SPATA2L;TSPAN15;GATM;LPCAT2;PLP1;KCNK1;ZFP276;GRINA;CRLF2
Genes Up-Regulated In Friedreich Ataxia iPSCs Expression Vs BG02 Cell Line GSE22651	HDSigDB 2021	1	58	294	2129	4.36795e-05	2.09272	2.53749e-06	26.9633	GLTP;DDR1;KCNG1;ITGB1;SLC48A1;ACHE;PHF2;GAL3ST1;CHPF;ITGB4;GDE1;SLC4A2;LIPA;PCSK5;TMEM189;SOX18;CTSK;AP1S2;KIF13B;NPTN;FAM53B;EFHD1;LDLRAP1;SLC39A3;SREBF1;SCARA3;SEMA6A;FNBP1;RHOG;SLC35G2;CLDN11;ATXN2L;H2AJ;PDE12;FAM20C;VWA1;MAPRE3;LLGL1;TMEM63A;UNC93B1;ACAA1A;CXXC5;ADIPOR2;PCNX3;DNAJB2;GAR1;CLPTM1;ZFP580;RFFL;MPZL1;WNT3;JAM3;KCNF1;TMEM184B;TMEM62;MYO9B;GGCX;GRINA
CAG Length-Dependent Genes In iSPNs Of HD Mice PMID32681824	HDSigDB 2021	1	57	294	2080	4.49697e-05	2.10226	2.63477e-06	27.0071	GLTP;KCNG1;ITGB1;PHLDB1;GAL3ST1;RNPEPL1;CPOX;MAGT1;CYP46A1;UBE2D2A;LIPA;CX3CL1;ADAMTS4;SERP1;KCNT1;NPTN;ENPP6;IFT57;TBC1D10A;ARRDC4;ELOVL1;SREBF1;RNF43;ARHGEF10;CERS5;SEMA6A;FNBP1;GAB1;MED9;ELOVL7;SCAMP2;GPRC5B;CDC42EP1;TMEM63A;UGT8A;FIGN;PRR5L;EFNB3;CLPTM1;TSPAN2;S1PR5;PLEKHH1;MPZL1;SLC12A2;PLK5;DMTN;GSN;LINGO3;MOG;WSCD1;SLC33A1;SPATA2L;MFSD14A;GATM;REEP3;PLP1;LRRN1
Genes Changed In Pons Of 28 Week Old Atxn 1 154Q/2Q KI Mice Treated With ASO Vs Vehicle GSE114674	HDSigDB 2021	1	37	294	1108	4.62399e-05	2.505	2.73215e-06	32.0902	TMEM63A;GAL3ST1;UGT8A;UNC93B1;SLC3A2;LITAF;GJC3;SOX18;ADAMTSL4;MAP7;KIF13B;FAM53B;EFHD1;TSPAN2;LDLRAP1;TBC1D10A;MPZL1;ELOVL1;TMEM120B;FNBP1;KCNK13;GAB1;RHOG;FOXJ1;ATP1B3;ELOVL7;CLDN11;FA2H;GPRC5B;FRMD8;TMBIM1;TYRO3;PLP1;VWA1;SLC29A4;MAL;SOX2OT
Genes Up-Regulated In Friedreich Ataxia iPSCs Expression Vs HS-27 Cell Line GSE22651	HDSigDB 2021	1	96	294	4238	4.66805e-05	1.82187	2.78136e-06	23.3064	GLTP;ITGB1;SLC48A1;PHF2;CPM;PHLDB1;CSF1;CD82;CHPF;OGFOD3;GDE1;EFCAB14;SLC4A2;SLC4A3;LIPA;LITAF;NIPAL4;TMEM189;AKR7A5;ADAMTSL4;CTSK;RNPEP;AP1S2;EFHD1;MFSD1;LRRFIP1;LDLRAP1;AZI2;IFT57;TBC1D10A;ARRDC4;ELOVL1;SREBF1;SCARA3;MORC4;DGAT1;C030006K11RIK;FNBP1;APLP1;TFEB;RHOG;SLC35G2;UBALD2;SCAMP2;TAPBP;CLDN11;DNAJC3;H2AJ;ADAM15;UNC50;TMBIM1;FAM20C;CDC42EP1;AMY1;MAPRE3;FKBP9;CRELD2;LLGL1;CILK1;TMEM63A;TEX264;UNC93B1;PSEN2;PRR5L;SNX33;ACAA1A;NDRG1;ADIPOR2;PCNX3;DNAJB2;GJC2;ATOH8;CLPTM1;KCNN2;ZFP580;MPZL1;JAM3;SLC12A2;GALNT6;TMEM184B;GSN;NCKAP5L;MBOAT7;IRF2BP1;TMEM62;MYO9B;SEMA4F;MCOLN1;EXT2;EHD4;TMEM98;GGCX;REEP3;TMEM119;SPG21;GRINA
Genes Up-Regulated In Friedreich Ataxia iPSCs Expression Vs SC31-MSC Cell Line GSE22651	HDSigDB 2021	1	97	294	4304	5.01004e-05	1.814	3.01e-06	23.0624	GLTP;KCNG1;PHLDB1;CD82;CHPF;HHIP;OGFOD3;GDE1;SLC4A2;SLC4A3;LIPA;AKR7A5;TBC1D10A;SLC39A3;ARRDC4;SCARA3;MORC4;DGAT1;FNBP1;APLP1;SCAMP2;ATXN2L;FRMD5;ADAM15;PDE12;AMY1;FKBP9;LLGL1;TEX264;MAPKAP1;NDRG1;ADIPOR2;PCNX3;PORCN;GJC2;ZFP580;B3GALNT2;TMEM184B;IRF2BP1;PHETA1;EXT2;SLC6A6;GGCX;REEP3;TMEM119;ITGB1;SLC48A1;PHF2;CPM;CLIC4;RNPEPL1;TMEM189;ADAMTSL4;CTSK;RNPEP;KIF13B;NPTN;MFSD1;LDLRAP1;ELOVL1;SREBF1;CERS5;TFEB;RHOG;SLC35G2;TAPBP;CLDN11;DNAJC3;H2AJ;TMBIM1;FAM20C;CDC42EP1;MAPRE3;CRELD2;CILK1;UNC93B1;PRR5L;SNX33;ACAA1A;CXXC5;DNAJB2;ATOH8;CLPTM1;SH3BP5;MPZL1;JAM3;MBD3;SLC12A2;GSN;NCKAP5L;MBOAT7;TMEM62;MYO9B;SEMA4F;MCOLN1;CLCN5;GRINA
Genes Up-Regulated In Friedreich Ataxia iPSCs Expression Vs IPSY2-1MSC-Ips1 Cell Line GSE22651	HDSigDB 2021	1	68	294	2675	5.35784e-05	1.97347	3.24556e-06	24.9411	GLTP;DDR1;TMEM151A;ITGB1;PHF2;CPM;GAL3ST1;CHPF;OGFOD3;EFCAB14;SLC4A2;LIPA;LITAF;HAPLN4;CX3CL1;TMEM189;SOX18;ADAMTSL4;KIF13B;CAR14;EFHD1;ARRDC4;SRRM3;SREBF1;SCARA3;CERS5;DGAT1;C030006K11RIK;APLP1;SLC35G2;SCAMP2;TAPBP;ATXN2L;TYRO3;FAM20C;VWA1;CDC42EP1;AMY1;LLGL1;UNC93B1;PSEN2;SLC3A2;PRR5L;CXXC5;ADIPOR2;PCNX3;GAR1;CLPTM1;ZFP580;S1PR5;MPZL1;KCNF1;GABBR1;TMEM184B;PLK5;ZFP598;MBOAT7;IRF2BP1;TMEM62;MYO9B;MCOLN1;PHETA1;GATM;EHD4;ATG16L1;ZFP593;LRRN1;GRINA
Genes Up-Regulated In Expression In 13 Wk TIF-IA KO HD Mice GSE29647	HDSigDB 2021	1	65	294	2520	5.75434e-05	1.99453	3.51432e-06	25.0486	GLTP;DDR1;ITGB1;SLC48A1;CLIC4;CSF1;TRF;MAGT1;LIPA;LITAF;YBX3;ADAMTS4;SERP1;SOX18;ADAMTSL4;MFSD1;LRRFIP1;LDLRAP1;ARRDC4;ELOVL1;SREBF1;SCARA3;MORC4;GAB1;ATP1B3;ELOVL7;SLC39A14;ATAD3A;SCAMP2;TAPBP;CLDN11;DNAJC3;PDE12;FRMD8;TMBIM1;VWA1;CDC42EP1;RELL1;LLGL1;CERS2;TMEM63A;SELPLG;UGT8A;UNC93B1;SLC3A2;ACAA1A;NDRG1;SARAF;RFFL;SRSF11;JAM3;VASP;SLC12A2;GALNT6;GSN;SEMA4D;SRD5A3;MYO9B;TSPAN15;EHD4;TMEM98;REEP3;TMCC3;NAA15;CRLF2
COP Committed Oligodendrocyte Precursor Cell-Enriched Genes PMID30078729	HDSigDB 2021	1	76	294	3128	6.34969e-05	1.90235	3.91302e-06	23.6866	GLTP;DDR1;ITGB1;CPM;PHLDB1;GAL3ST1;PRKCSH;HHIP;GDE1;AATK;EFCAB14;UBE2D2A;YBX3;SERP1;NPTN;MFSD1;CCNL2;ENPP6;PDIA3;ELOVL1;CERS5;SEMA6A;KCNK13;APLP1;ATP1B3;ELOVL7;SAFB;SOX10;DDOST;SCAMP2;CLDN11;ATXN2L;DNAJC3;BCAN;MAG;TYRO3;CRELD2;RAF1;DSCAML1;LLGL1;CILK1;CERS2;UGT8A;TMEM63B;SLC3A2;ACAA1A;ADIPOR2;PCNX3;GJC3;ZKSCAN3;SARAF;SCAP;TSPAN2;TSPAN3;MPZL1;SRSF11;JAM3;SLC12A2;GPR17;CADM3;PRPF38B;GSN;WSCD1;LGI3;KTI12;TM9SF2;SLC6A6;FA2H;GATM;REEP3;PLP1;TRIM35;TMCC3;NAA15;ZFP276;GRINA
Genes Down-Regulated In dSPNs Of 9 Wks R6/2 Vs WT PMID32681824	HDSigDB 2021	1	67	294	2636	6.34969e-05	1.96888	3.94097e-06	24.5009	TMEM151A;KCNG1;DAGLA;CHPF;GDE1;CYP46A1;PCSK5;YBX3;CX3CL1;KCNT1;NPTN;ENPP4;SLC39A3;SEMA6B;KCNH3;DGAT2;APLP1;ELOVL7;DDOST;BCAN;DNAJC2;FAM222A;TMBIM1;TYRO3;FAM20C;MAL;CERS1;IGSF8;SELPLG;UGT8A;SLC43A2;TEX264;MAPKAP1;ACVR1B;CXXC5;GJC3;PORCN;EFNB3;MAN2A1;SNHG20;ATOH8;MAP7;CLPTM1;SCAP;TSPAN3;S1PR5;PCDH1;ESRRA;SLC12A2;TMEM120B;CADM3;GABBR1;SYT3;PLK5;DMTN;GSN;LINGO3;WSCD1;MBOAT7;SPATA2L;SLC6A6;FA2H;GJB1;SYT12;PLP1;KCNK1;GRINA
Genes Changed In Blood From The 75 Wk MJD84.2 Mice GSE108069	HDSigDB 2021	1	78	294	3241	6.37338e-05	1.88867	3.98732e-06	23.4807	GLTP;DDR1;PHF2;CRTC2;PHLDB1;RETREG3;CHPF;RNPEPL1;PRKCSH;TRF;SLC4A2;SLC2A8;AKR7A5;RNPEP;FAM53B;FAM53A;LDLRAP1;LZTS2;SLC39A3;ELOVL1;SREBF1;KCNH3;ARHGEF10;C030006K11RIK;FNBP1;CEP131;TFEB;MED9;UBALD2;SAFB;ATAD3A;DDOST;SCAMP2;TAPBP;ATXN2L;H2AJ;ADAM15;FRMD8;ZFP692;LLGL1;CERS2;IGSF8;TMEM63A;TMEM63B;SLC43A2;TEX264;UNC93B1;MAPKAP1;PSEN2;SLC3A2;SNX33;ACAA1A;ACVR1B;PCNX3;PTDSS2;GJC2;CLPTM1;SCAP;VASP;MBD3;ESRRA;CADM3;ZFP598;SEMA4D;NCKAP5L;MBOAT7;IRF2BP1;MYO9B;MCOLN1;PHETA1;SPATA2L;EXT2;GJB1;PCYOX1L;ZFP593;TRIM35;MEGF8;CRLF2
Circadian Genes From WT Mouse Striatum GSE151565	HDSigDB 2021	1	49	294	1719	8.3562e-05	2.16	5.2693e-06	26.2518	GLTP;DDR1;CPM;CSF1;ITGB4;CPOX;TRF;LITAF;SLC2A8;ADAMTSL4;CRTAC1;RNPEP;EFHD1;CCNL2;AZI2;PDIA3;ELOVL1;APLP1;RHOG;PUS7;SCAMP2;CLDN11;SIKE1;MAG;FRMD8;TMBIM1;MAL;CRELD2;CERS2;TTYH2;PRR5L;ADIPOR2;GJC2;EFNB3;TMEM125;ZKSCAN3;TSPAN2;S1PR5;MPZL1;GALNT6;SYT3;MOG;WSCD1;LGI3;IRF2BP1;MCOLN1;GGCX;LPCAT2;ZFP276
Genes Up-Regulated In HD Grade 2 Markers In Human Caudate Nucleus (HG-U133A) GSE3790	HDSigDB 2021	1	29	294	787	8.84579e-05	2.73556	5.65211e-06	33.0551	DDR1;ITGB1;CLIC4;TMEM63A;ITGB4;TRF;ACAA1A;NDRG1;ADIPOR2;YBX3;DNAJB2;AKR7A5;MAN2A1;KIF13B;EFHD1;KCNN2;LRRFIP1;GPR17;SREBF1;ARHGEF10;GSN;SEMA6A;FNBP1;TFEB;SLC39A14;H2AJ;GATM;TMBIM1;CERS1
Genes Changed In The Striatum Of zQ175 Neo- Mice Vs WT GSE123657	HDSigDB 2021	1	90	294	3956	8.84579e-05	1.80761	5.66587e-06	21.8379	GLTP;KCNG1;PHF2;GM8098;DAGLA;CD82;HHIP;CPOX;TRF;CYP46A1;LITAF;PCSK5;YBX3;CX3CL1;KCNT1;RNPEP;KIF13B;NPTN;FAM53B;EFHD1;ENPP4;LRRFIP1;ENPP6;IFT57;SRRM3;RNF43;KCNH3;ARHGEF10;SCARA3;MORC4;C030006K11RIK;FNBP1;KCNK13;RHOG;MED9;SLC35G2;ATP1B3;ELOVL7;MIR100HG;DDOST;CLDN11;DNAJC2;GPRC5B;FAM222A;FRMD8;TMBIM1;TYRO3;FAM20C;MAL;RELL1;DSCAML1;CERS1;TMEM63A;UGT8A;UBA5;KLHL12;ACAA1A;CXXC5;NDRG1;GJC3;EFNB3;MAN2A1;ATOH8;CLPTM1;SH3BP5;TSPAN2;PLEKHH1;SRSF11;JAM3;SLC12A2;GPR17;GALNT6;GABBR1;PLK5;DMTN;LINGO3;TMEM62;FOXJ1;SPATA2L;SLC6A6;FA2H;TSPAN15;GATM;GGCX;SYT12;REEP3;LPCAT2;PLP1;LRRN1;KCNK1
Genes Changed In Medulla Of 28 Week Old Atxn 1 154Q/2Q KI Mice Treated With ASO Vs Vehicle GSE114674	HDSigDB 2021	1	36	294	1101	9.35157e-05	2.44232	6.03626e-06	29.3511	GAL3ST1;UGT8A;CD82;CPOX;TRF;EFCAB14;GJC3;ADAMTSL4;CRTAC1;KIF13B;FAM53B;SCAP;EFHD1;TSPAN2;KCNN2;WNT3;GPR17;ELOVL1;RNF43;FNBP1;KCNK13;SRD5A3;RHOG;CLDN11;BCAN;FA2H;TSPAN15;GPRC5B;FRMD8;TYRO3;PLP1;FAM20C;VWA1;MAL;ST6GALNAC3;LLGL1
Down-regulated Genes In Cortex Of 6 Mon HD Q140 Mice Vs Q20 GSE78272	HDSigDB 2021	1	20	294	429	9.48569e-05	3.44386	6.16994e-06	41.312	ACHE;CLIC4;TMEM63A;PLK5;LINGO3;UGT8A;CLDN11;FA2H;GJC3;GPRC5B;GATM;EFNB3;AP1S2;KIF13B;PLP1;FAM20C;MAL;EFHD1;TSPAN2;ENPP4
VLMC Vascular And Leptomeningeal Cell-Enriched Genes PMID30078729	HDSigDB 2021	1	58	294	2194	9.82967e-05	2.02156	6.44249e-06	24.1629	ITGB1;SLC48A1;PHLDB1;CSF1;PRKCSH;GDE1;AATK;MAGT1;UBE2D2A;YBX3;SERP1;CTSK;NPTN;CCNL2;PDIA3;SREBF1;CERS5;SEMA6A;FNBP1;KCNK13;APLP1;ATP1B3;SAFB;DDOST;SCAMP2;CLDN11;DNAJC3;MAG;FAM20C;VWA1;CDC42EP1;MAL;RELL1;FKBP9;CERS2;TEX264;UNC93B1;UBA5;SLC3A2;ACAA1A;EFNB3;SH3BP5;SARAF;SCAP;TSPAN3;SRSF11;VASP;SLC12A2;GABBR1;GSN;TM9SF2;GATM;GGCX;REEP3;PLP1;TRIM35;NAA15;GRINA
Ligands Encoding Genes Enriched In Newly Formed Oligodendrocytes PMID25186741	HDSigDB 2021	1	5	294	19	9.86529e-05	24.3351	6.51481e-06	290.596	DDR1;ADAMTS4;GSN;LGI3;ENPP6
Down-regulated Genes In Blood From The 75 Wk MJD84.2 Mice GSE108069	HDSigDB 2021	1	76	294	3174	0.000101128	1.86893	6.72846e-06	22.2574	GLTP;DDR1;PHF2;CRTC2;PHLDB1;RETREG3;CHPF;RNPEPL1;PRKCSH;TRF;SLC4A2;SLC2A8;AKR7A5;RNPEP;FAM53B;FAM53A;LDLRAP1;LZTS2;SLC39A3;ELOVL1;SREBF1;KCNH3;ARHGEF10;C030006K11RIK;FNBP1;CEP131;TFEB;MED9;UBALD2;SAFB;ATAD3A;DDOST;SCAMP2;TAPBP;ATXN2L;H2AJ;ADAM15;FRMD8;ZFP692;LLGL1;CERS2;IGSF8;TMEM63A;TMEM63B;SLC43A2;TEX264;UNC93B1;MAPKAP1;PSEN2;SLC3A2;SNX33;ACAA1A;ACVR1B;PCNX3;PTDSS2;CLPTM1;SCAP;VASP;MBD3;ESRRA;CADM3;ZFP598;SEMA4D;NCKAP5L;MBOAT7;IRF2BP1;MYO9B;MCOLN1;PHETA1;SPATA2L;EXT2;PCYOX1L;ZFP593;TRIM35;MEGF8;CRLF2
Genes Changed In Medulla Of 28 Week Old WT Mice Vs Atxn 1 154Q/2Q Mice Both Treated With Vehicle GSE114674	HDSigDB 2021	1	102	294	4681	0.000102054	1.75502	6.84075e-06	20.8717	GLTP;KCNG1;CRTC2;CHPF;GDE1;CPOX;CYP46A1;SOX18;INSC;AP1S2;FAM53B;ENPP6;TBC1D10A;SRRM3;RNF43;KCNH3;MORC4;FNBP1;KCNK13;MED9;ATP1B3;SOX10;BCAN;FRMD5;MAG;PDE12;FRMD8;TYRO3;MAL;FAM76B;LLGL1;IGSF8;TMEM63A;UGT8A;GJC3;GJC2;EFNB3;TMEM125;MAP7;SCAP;TSPAN2;KCNN2;WNT3;ZBED3;GPR17;CADM3;SYT3;WSCD1;PHETA1;FA2H;GJB1;TMEM151A;SLC48A1;PHF2;CLIC4;DAGLA;GAL3ST1;ITGB4;AATK;TRF;EFCAB14;CELF6;MAGT1;UBE2D2A;LITAF;PCSK5;ADAMTSL4;CRTAC1;KIF13B;EFHD1;ELOVL1;GAB1;RHOG;CLDN11;GPRC5B;H2AJ;TMBIM1;FAM20C;VWA1;CDC42EP1;MAPRE3;ST6GALNAC3;CERS1;SOX2OT;SLC3A2;CXXC5;DNAJB2;S1PR5;PLEKHH1;SRSF11;MBD3;GABBR1;DMTN;MOG;TMEM62;FOXJ1;SEMA4F;SPATA2L;TM9SF2;GATM;PCYOX1L;PLP1
Genes Up-Regulated In The Astrocytes Of zQ175 KI Mice Vs WT At 12 Month Old GSE124846	HDSigDB 2021	1	28	294	758	0.000116909	2.73627	7.89452e-06	32.1493	ITGB1;PHLDB1;TTYH2;CPOX;EFCAB14;PRR5L;SLC4A2;ADAMTS4;TMEM189;GJC2;TMEM125;CTSK;SH3BP5;CAR14;TSPAN3;ENPP6;SLC12A2;SREBF1;RNF43;WSCD1;SEMA4D;TFEB;SCAMP2;TSPAN15;GJB1;REEP3;LPCAT2;LRRN1
Transmembrane Receptors Encoding Genes Enriched In Newly Formed Oligodendrocytes PMID25186741	HDSigDB 2021	1	5	294	20	0.000126166	22.7116	8.58227e-06	264.95	DDR1;GPR17;EFNB3;SEMA4D;S1PR5
Up-regulated Genes In Control Neurons Vs DCLK3<K543M> Overexpressing Neurons GSE104091	HDSigDB 2021	1	94	294	4237	0.00013466	1.76553	9.22692e-06	20.4685	DDR1;ITGB1;ACHE;CSF1;CD82;CHPF;HHIP;EFCAB14;SLC4A2;MAGT1;LITAF;YBX3;CX3CL1;SLC2A8;ADAMTS4;TMEM189;AKR7A5;CRTAC1;CTSK;AP1S2;EFHD1;ENPP4;CCNL2;ARRDC4;ELOVL1;SREBF1;SCARA3;SEMA6A;DGAT2;DGAT1;CEP131;GAB1;UBALD2;DDOST;DNAJC3;BCAN;SIKE1;TMBIM1;FAM20C;MAPRE3;FKBP9;CRELD2;RAF1;TMEM63B;MAPKAP1;FIGN;KLHL12;SLC3A2;SNX33;ACVR1B;CXXC5;DNAJB2;PORCN;EFNB3;MAN2A1;SEC14L5;MAP7;CLPTM1;ZKSCAN3;SLIT1;ST8SIA5;SARAF;SCAP;TSPAN2;MPZL1;ZBED3;CADM3;GABBR1;GSN;WSCD1;LGI3;SLC33A1;KTI12;FOXJ1;MYO9B;PHETA1;EXT2;SLC6A6;TSPAN15;EHD4;TMEM98;SYT12;ATG16L1;REEP3;PCYOX1L;PLP1;ZFP593;TMEM119;LRRN1;MEGF8;KCNK1;SPG21;GRINA;CRLF2
Genes Changed In The Astrocytes Of zQ175 KI Mice Vs WT At 12 Month Old GSE124846	HDSigDB 2021	1	50	294	1820	0.000165896	2.0765	1.14496e-05	23.6255	ITGB1;PHLDB1;DAGLA;CPOX;EFCAB14;SLC4A2;CYP46A1;CX3CL1;ADAMTS4;TMEM189;KCNT1;CTSK;NPTN;CAR14;ENPP6;SRRM3;SREBF1;RNF43;KCNH3;DGAT2;KCNK13;TFEB;SCAMP2;CLDN11;DNAJC2;FAM20C;IGSF8;TTYH2;PRR5L;ACAA1A;GJC2;TMEM125;MAN2A1;SH3BP5;TSPAN3;SLC12A2;KCNF1;TMEM184B;PLK5;DMTN;LINGO3;WSCD1;SEMA4D;SPATA2L;TSPAN15;GJB1;SYT12;REEP3;LPCAT2;LRRN1
Genes Changed In Brain Vs Spinal Cord Derived OPCs PMID30078729	HDSigDB 2021	1	33	294	997	0.000170556	2.45817	1.18559e-05	27.8823	DDR1;TMEM151A;KCNG1;CPM;TMEM63A;ITGB4;HHIP;AATK;CPOX;PRR5L;NDRG1;HAPLN4;NIPAL4;ADAMTS4;GJC3;GJC2;ADAMTSL4;CRTAC1;INSC;SLIT1;TSPAN2;LDLRAP1;S1PR5;PLEKHH1;WNT3;KCNH3;GSN;SEMA4D;LGI3;KCNK13;CLDN11;PLP1;MAL
Genes Down-Regulated In Myotonic Dystrophy 2 Markers In Human Skeletal Muscle E-D-7014	HDSigDB 2021	1	77	294	3281	0.000170937	1.82757	1.19673e-05	20.7125	TRIR;DDR1;SLC48A1;CPM;CLIC4;CRTC2;RNPEPL1;OGFOD3;MAGT1;LITAF;CX3CL1;SLC2A8;TMEM189;AKR7A5;SERP1;WDR5;SLC39A3;ARRDC4;ELOVL1;SREBF1;DGAT2;DGAT1;C030006K11RIK;TFEB;RHOG;UBALD2;SLC39A14;ATAD3A;DDOST;SCAMP2;CLDN11;DNAJC3;GPRC5B;PDE12;FRMD8;TMBIM1;FAM20C;MAPRE3;PGAM5;ST6GALNAC3;CERS2;TMEM63B;SLC43A2;TEX264;SLC3A2;ACAA1A;NDRG1;TMEM70;DNAJB2;PTDSS2;ATOH8;CLPTM1;SCAP;RFFL;PLEKHH1;MPZL1;VASP;MBD3;ESRRA;TMEM184B;DMTN;ZFP598;MBOAT7;SLC33A1;SRD5A3;IRF2BP1;KTI12;MCOLN1;EXT2;TSPAN15;GATM;EHD4;GGCX;ATG16L1;REEP3;LPCAT2;ZFP593
Genes Up-Regulated In Microglial Cells Of HD Patients Vs Control PMID32681824	HDSigDB 2021	1	20	294	454	0.000200332	3.24128	1.41247e-05	36.1973	CPM;SLC43A2;FNBP1;MBOAT7;GAB1;MYO9B;ATP1B3;UBE2D2A;LITAF;PCSK5;NDRG1;DNAJB2;SLC6A6;FRMD5;MAN2A1;MAP7;SH3BP5;SARAF;TMCC3;LRRFIP1
Genes Up-Regulated In Friedreich Ataxia iPSCs Expression Vs IMR90 Cell Line GSE22651	HDSigDB 2021	1	92	294	4164	0.00020264	1.74863	1.4388e-05	19.4957	GLTP;KCNG1;ITGB1;SLC48A1;PHF2;CPM;PHLDB1;CD82;CHPF;OGFOD3;GDE1;EFCAB14;SLC4A2;LIPA;LITAF;NIPAL4;TMEM189;AKR7A5;ADAMTSL4;CTSK;AP1S2;KIF13B;NPTN;MFSD1;LRRFIP1;LDLRAP1;AZI2;SLC39A3;ARRDC4;ELOVL1;SREBF1;SCARA3;CERS5;MORC4;DGAT1;FNBP1;APLP1;RHOG;SLC35G2;SCAMP2;TAPBP;CLDN11;DNAJC3;H2AJ;ADAM15;PDE12;TMBIM1;ZFP692;FAM20C;CDC42EP1;SLC29A4;AMY1;MAPRE3;FKBP9;CRELD2;CILK1;TEX264;UNC93B1;SLC3A2;SNX33;ACAA1A;CXXC5;NDRG1;ADIPOR2;PCNX3;DNAJB2;GJC2;ATOH8;CLPTM1;ZFP580;TSPAN3;MPZL1;JAM3;VASP;B3GALNT2;TMEM120B;TMEM184B;GSN;NCKAP5L;MBOAT7;IRF2BP1;TMEM62;MYO9B;SEMA4F;MCOLN1;EXT2;TMEM98;GGCX;REEP3;TMEM119;SPG21;GRINA
Genes Up-Regulated In Friedreich Ataxia iPSCs Expression Vs Control Keratinocytes GSE22651	HDSigDB 2021	1	89	294	3996	0.000217736	1.75559	1.5568e-05	19.4349	GLTP;DDR1;KCNG1;ITGB1;SLC48A1;PHF2;CPM;CD82;CHPF;ITGB4;OGFOD3;GDE1;EFCAB14;SLC4A2;SLC4A3;LIPA;NIPAL4;TMEM189;ADAMTSL4;RNPEP;FAM53B;MFSD1;CCNL2;LRRFIP1;LDLRAP1;AZI2;TBC1D10A;SLC39A3;ARRDC4;ELOVL1;SREBF1;RNF43;SCARA3;CERS5;MORC4;DGAT1;RHOG;UBALD2;ATAD3A;TAPBP;CLDN11;ATXN2L;DNAJC3;H2AJ;ADAM15;PDE12;TMBIM1;ZFP692;CDC42EP1;MAL;MAPRE3;PGAM5;FKBP9;CRELD2;SLC43A2;TEX264;MAPKAP1;SLC3A2;PRR5L;SNX33;ACAA1A;NDRG1;ADIPOR2;PCNX3;DNAJB2;PORCN;GJC2;CLPTM1;ZFP580;S1PR5;MPZL1;VASP;B3GALNT2;ESRRA;SLC12A2;GALNT6;TMEM184B;GSN;ZFP598;MBOAT7;TMEM62;SEMA4F;MCOLN1;EXT2;EHD4;REEP3;LPCAT2;ZFP593;GRINA
Genes Up-Regulated In Friedreich Ataxia iPSCs Expression Vs Control Lung GSE22651	HDSigDB 2021	1	103	294	4838	0.00023807	1.70504	1.71401e-05	18.7113	GLTP;CSF1;CD82;CHPF;HHIP;OGFOD3;GDE1;SLC4A2;CYP46A1;LIPA;SOX18;FAM53B;ENPP4;AZI2;ARRDC4;RNF43;SCARA3;MORC4;DGAT1;UBALD2;SCAMP2;ADAM15;PDE12;ZFP692;MAL;AMY1;TMEM63A;TMEM63B;TEX264;NDRG1;ADIPOR2;PCNX3;GJC2;TMEM125;SARAF;ZFP580;TSPAN3;ESRRA;CADM3;TMEM184B;IRF2BP1;PHETA1;EHD4;TMEM119;DDR1;ITGB1;SLC48A1;PHF2;CPM;RNPEPL1;ITGB4;EFCAB14;CELF6;MAGT1;LITAF;PCSK5;CX3CL1;ADAMTSL4;CRTAC1;CTSK;KIF13B;NPTN;MFSD1;LRRFIP1;LDLRAP1;IFT57;ELOVL1;SREBF1;CERS5;TFEB;RHOG;TAPBP;CLDN11;DNAJC3;H2AJ;TMBIM1;FAM20C;VWA1;CDC42EP1;MAPRE3;CRELD2;CERS2;SELPLG;SLC43A2;UNC93B1;SLC3A2;PRR5L;SNX33;ACAA1A;ACVR1B;DNAJB2;ATOH8;CLPTM1;MPZL1;DMTN;GSN;LGI3;TMEM62;MYO9B;SEMA4F;MCOLN1;TSPAN15;GRINA
HD Grade 2 Markers In Human Caudate Nucleus (HG-U133A) GSE3790	HDSigDB 2021	1	45	294	1597	0.000249366	2.11395	1.80772e-05	23.0861	DDR1;ITGB1;ACHE;CLIC4;TMEM63A;ITGB4;GDE1;TRF;ACAA1A;SLC4A3;CYP46A1;NDRG1;ADIPOR2;YBX3;CX3CL1;TMEM70;DNAJB2;AKR7A5;EFNB3;MAN2A1;KIF13B;CLPTM1;NPTN;SH3BP5;EFHD1;KCNN2;LRRFIP1;GPR17;SREBF1;KCNF1;TMEM120B;ARHGEF10;GABBR1;DMTN;GSN;SEMA6A;FNBP1;TFEB;SLC39A14;H2AJ;GATM;TMBIM1;MAPRE3;KCNK1;CERS1
Genes Up-Regulated In Friedreich Ataxia iPSCs Expression Vs Miz4 Stem Cell Line GSE22651	HDSigDB 2021	1	77	294	3320	0.000251139	1.80133	1.83304e-05	19.647	GLTP;DDR1;PHF2;CPM;CHPF;ITGB4;OGFOD3;GDE1;SLC4A2;MAGT1;CYP46A1;LIPA;LITAF;PCSK5;HAPLN4;KIF13B;WDR5;FAM53B;LRRFIP1;LDLRAP1;SLC39A3;SREBF1;SCARA3;CERS5;C030006K11RIK;APLP1;RHOG;ATAD3A;SCAMP2;TAPBP;ATXN2L;DNAJC3;FRMD5;PDE12;TYRO3;ZFP692;FAM20C;VWA1;MAL;AMY1;CRELD2;LLGL1;CERS1;IGSF8;TMEM63A;UNC93B1;SNX33;ACAA1A;CXXC5;ADIPOR2;PCNX3;DNAJB2;MAP7;GAR1;CLPTM1;KCNN2;ZFP580;PCDH1;MPZL1;JAM3;MBD3;ESRRA;GABBR1;TMEM184B;ZFP598;NCKAP5L;MBOAT7;IRF2BP1;TMEM62;MYO9B;MCOLN1;PHETA1;EHD4;GGCX;ATG16L1;LRRN1;GRINA
Liver RNA M20 Module (Royalblue) PMID26900923	HDSigDB 2021	1	10	294	127	0.000253143	5.89533	1.86024e-05	64.2132	SCARA3;GPRC5B;GABBR1;UGT8A;ITGB4;FOXJ1;LRRN1;ELOVL7;SLC4A3;KCNK1
Genes Down-Regulated In Human Symptomatic HD BA9 Vs Control GSE129473	HDSigDB 2021	1	57	294	2223	0.000261703	1.94759	1.9393e-05	21.1325	TMEM151A;SLC48A1;PHLDB1;DAGLA;KCNC3;OGFOD3;AATK;CELF6;SLC4A3;CX3CL1;NIPAL4;ADAMTS4;CRTAC1;CAR14;FAM53A;ELOVL1;FNBP1;APLP1;ATAD3A;MAG;AMY1;MAPRE3;FKBP9;DSCAML1;IGSF8;TMEM63A;TMEM63B;SLC43A2;PSEN2;PORCN;GJC2;TMEM125;SEC14L5;CLPTM1;ZKSCAN3;ST8SIA5;SCAP;PCDH1;PLEKHH1;ZBED3;TMEM120B;GABBR1;SYT3;LINGO3;MOG;SEMA4D;LGI3;SRD5A3;SLC16A11;MCOLN1;FA2H;TSPAN15;GJB1;SYT12;ATG16L1;PCYOX1L;TRIM35
Genes Down-Regulated In HdhQ150 Vs WT Mice GSE139847	HDSigDB 2021	1	16	294	316	0.000261703	3.72297	1.9522e-05	40.3718	SCARA3;PLK5;LINGO3;UGT8A;KCNK13;RHOG;LITAF;CLDN11;FA2H;GATM;KCNT1;SYT12;MAP7;MAL;TSPAN2;KCNK1
Friedreich Ataxia iPSCs Expression Vs BG02 Cell Line GSE22651	HDSigDB 2021	1	84	294	3728	0.000261703	1.76312	1.96212e-05	19.1102	GLTP;ATF1;TRIR;DDR1;KCNG1;ITGB1;SLC48A1;ACHE;PHF2;CPM;CLIC4;GAL3ST1;CHPF;ITGB4;OGFOD3;GDE1;SLC4A2;LIPA;PCSK5;TMEM189;SERP1;SOX18;CTSK;AP1S2;KIF13B;NPTN;FAM53B;EFHD1;LDLRAP1;SLC39A3;SEMA6B;SREBF1;SCARA3;SEMA6A;FNBP1;RHOG;SLC35G2;ATP1B3;CLDN11;ATXN2L;BCAN;DNAJC2;H2AJ;PDE12;FAM20C;VWA1;MAPRE3;PGAM5;ST6GALNAC3;LLGL1;TMEM63A;TMEM63B;UNC93B1;UBA5;ACAA1A;CXXC5;ADIPOR2;PCNX3;DNAJB2;SEC14L5;GAR1;CLPTM1;SCAP;TSPAN2;KCNN2;ZFP580;TSPAN3;RFFL;MPZL1;SRSF11;WNT3;JAM3;KCNF1;GABBR1;TMEM184B;TMEM62;MYO9B;SPATA2L;GGCX;REEP3;PCYOX1L;PLP1;SPG21;GRINA
CAG Length-Dependent Genes In 10 Mon Mouse Cortex PMID26900923	HDSigDB 2021	1	47	294	1706	0.000270352	2.06995	2.04039e-05	22.355	PHF2;CSF1;CD82;ITGB4;HHIP;KCNC3;CPOX;PRR5L;CYP46A1;CXXC5;HAPLN4;CX3CL1;PTDSS2;NPTN;SARAF;EFHD1;TSPAN2;ENPP6;RFFL;WNT3;VASP;ELOVL1;ARHGEF10;GALNT6;CADM3;GABBR1;PLK5;SEMA6A;LINGO3;SEMA4D;KCNK13;MED9;ATP1B3;ELOVL7;MIR100HG;BCAN;GJB1;SYT12;TYRO3;TMCC3;VWA1;MAL;AMY1;LRRN1;RAF1;KCNK1;CILK1
Differentially Expressed Genes In Cortex Of 10 Mon HD Q140 Mice Vs Q20 GSE78272	HDSigDB 2021	1	25	294	680	0.000350709	2.70311	2.66428e-05	28.4719	CPM;UGT8A;NDRG1;GJC3;MAP7;KIF13B;EFHD1;TSPAN2;KCNN2;ENPP6;GPR17;ELOVL1;PRPF38B;PLK5;LINGO3;FNBP1;KCNK13;RHOG;MYO9B;CLDN11;FA2H;GPRC5B;GATM;PLP1;MAL
Genes Up-Regulated In Friedreich Ataxia iPSCs Expression Vs Control Ureter GSE22651	HDSigDB 2021	1	104	294	4971	0.000429705	1.66887	3.28573e-05	17.2283	GLTP;CSF1;CD82;CHPF;OGFOD3;GDE1;SLC4A2;LIPA;NIPAL4;SOX18;FAM53B;ENPP4;CCNL2;ENPP6;TBC1D10A;ARRDC4;RNF43;SCARA3;DGAT2;DGAT1;FNBP1;UBALD2;SCAMP2;ATXN2L;ADAM15;UNC50;ZFP692;MAL;AMY1;TMEM63A;TEX264;NDRG1;ADIPOR2;PCNX3;GJC2;SARAF;TSPAN2;ZFP580;ESRRA;CADM3;TMEM184B;IRF2BP1;FA2H;EHD4;TMEM119;DDR1;ITGB1;SLC48A1;PHF2;ITGB4;TRF;EFCAB14;CELF6;MAGT1;LITAF;PCSK5;CX3CL1;SLC2A8;ADAMTSL4;CRTAC1;CTSK;KIF13B;NPTN;EFHD1;MFSD1;LRRFIP1;LDLRAP1;IFT57;ELOVL1;SREBF1;CERS5;C030006K11RIK;TFEB;RHOG;TAPBP;CLDN11;H2AJ;TMBIM1;VWA1;MAPRE3;CRELD2;CILK1;SLC43A2;UNC93B1;PRR5L;SNX33;ACAA1A;ACVR1B;DNAJB2;ATOH8;CLPTM1;RFFL;S1PR5;MPZL1;SLC12A2;DMTN;GSN;MBOAT7;TMEM62;MYO9B;MCOLN1;TSPAN15;GATM;GRINA
Genes Up-Regulated In Astrocytes Of HD Patients Vs Control PMID32681824	HDSigDB 2021	1	26	294	736	0.000467605	2.59563	3.59875e-05	26.5593	CLIC4;UGT8A;CSF1;TRF;FIGN;CXXC5;ADIPOR2;DNAJB2;MAN2A1;ATOH8;MAP7;PDK3;EFHD1;PLEKHH1;TMEM184B;GAB1;MYO9B;ATP1B3;ELOVL7;SLC39A14;GPRC5B;PLP1;FAM20C;LRRN1;ST6GALNAC3;DSCAML1
Differentially Expressed Genes In Skin Of HD Q175 Mice PMID26900923	HDSigDB 2021	1	63	294	2600	0.00047699	1.84567	3.69466e-05	18.8369	GLTP;DDR1;ACHE;CLIC4;GAL3ST1;CD82;RNPEPL1;ITGB4;HHIP;TRF;LITAF;PCSK5;NIPAL4;SOX18;EFHD1;MFSD1;ENPP4;LRRFIP1;IFT57;SEMA6B;ELOVL1;SEMA6A;MORC4;DGAT1;GAB1;SOX10;SLC39A14;GPRC5B;FAM222A;FRMD5;PDE12;TYRO3;AMY1;MAPRE3;RELL1;TTYH2;SLC43A2;MAPKAP1;PSEN2;PRR5L;CXXC5;NDRG1;ARNTL2;TMEM125;ATOH8;CLPTM1;SH3BP5;SCAP;TSPAN3;S1PR5;MPZL1;WNT3;JAM3;KCNF1;NCKAP5L;FOXJ1;GATM;TMEM98;REEP3;LPCAT2;TMEM119;LRRN1;KCNK1
Genes Enriched In Quiescent Vs Activated NSCs PMID29983386	HDSigDB 2021	1	19	294	448	0.000499056	3.10458	3.89036e-05	31.5252	TMEM151A;GABBR1;TMEM63A;GSN;UGT8A;MOG;APLP1;GDE1;LIPA;SLC39A14;NDRG1;ADAMTS4;TMEM189;TSPAN15;GPRC5B;MAG;MAP7;VWA1;TSPAN2
Up-regulated Genes In Pons Of YAC84Q Tg(hATXN3) Mice GSE117605	HDSigDB 2021	1	12	294	199	0.000518098	4.44169	4.06452e-05	44.9083	B3GALNT2;RNF43;GALNT6;TSPAN15;EFNB3;CD82;TMCC3;CPOX;SLC4A2;FKBP9;MEGF8;LZTS2
ChIP-seq For H3K27ac In R6/1 Vs WT Down GSE140117	HDSigDB 2021	1	34	294	1109	0.000526778	2.26638	4.15877e-05	22.8626	UGT8A;CYP46A1;KCNT1;EFNB3;SOX18;CRTAC1;MAP7;SH3BP5;SLIT1;FAM53B;AZI2;PLEKHH1;SREBF1;KCNH3;TMEM184B;PLK5;LINGO3;CEP131;FOXJ1;ELOVL7;SAFB;SOX10;ATXN2L;SLC6A6;GPRC5B;FAM222A;MAG;SYT12;REEP3;PCYOX1L;TMCC3;MAL;ST6GALNAC3;DSCAML1
Genes Down-Regulated In Expression In Cerebellum Of Spinocerebellar Ataxia 1 Mice GSE9914	HDSigDB 2021	1	42	294	1502	0.000535297	2.08288	4.25261e-05	20.965	KCNC3;GDE1;TRF;EFCAB14;ACAA1A;UBE2D2A;CXXC5;NDRG1;YBX3;PTDSS2;MRPL3;SERP1;MAP7;ST8SIA5;CCNL2;LZTS2;SLC39A3;B3GALNT2;MBD3;SLC12A2;ARHGEF10;GABBR1;ZFP598;FNBP1;SLC33A1;PUS7;SAFB;ATAD3A;TAPBP;TM9SF2;DNAJC3;DNAJC2;GPRC5B;H2AJ;TYRO3;FAM20C;FAM76B;AMY1;RELL1;NAA15;RAF1;KCNK1
Genes Up-Regulated In CAG Length-Dependent Genes In 10 Mon Mouse Striatum PMID26900923	HDSigDB 2021	1	64	294	2668	0.000535987	1.8275	4.2847e-05	18.3808	GLTP;TRIR;DDR1;TMEM151A;KCNG1;PHF2;CLIC4;CD82;CPOX;SLC4A2;SLC4A3;SERP1;CTSK;RNPEP;WDR5;FAM53A;LRRFIP1;LDLRAP1;LZTS2;ENPP6;SLC25A46;SREBF1;RNF43;ARHGEF10;DGAT1;C030006K11RIK;MIR100HG;SCAMP2;PDE12;CDC42EP1;FAM76B;MAPRE3;PGAM5;RAF1;UBA5;PSEN2;KLHL12;GJC2;SH3BP5;SARAF;ZFP580;TSPAN3;RFFL;S1PR5;SRSF11;WNT3;JAM3;VASP;SLC12A2;GALNT6;CADM3;GSN;MOG;SEMA4D;LGI3;TMEM62;TSPAN15;EHD4;TMEM98;GGCX;LPCAT2;TRIM35;TMCC3;LRRN1
Expression In The Heart Of Mice Inducibly Expressing Celf1 For 24 H GSE56185	HDSigDB 2021	1	81	294	3638	0.00056524	1.7265	4.54662e-05	17.2625	GLTP;ACHE;CLIC4;RETREG3;CHPF;RNPEPL1;HHIP;GDE1;AATK;MAGT1;CYP46A1;UBE2D2A;LIPA;LITAF;CX3CL1;SLC2A8;NIPAL4;TMEM189;AKR7A5;SOX18;ADAMTSL4;RNPEP;AP1S2;CAR14;FAM53A;CCNL2;ENPP6;AZI2;TBC1D10A;PDIA3;ELOVL1;SREBF1;ARHGEF10;SCARA3;DGAT2;DGAT1;TFEB;GAB1;RHOG;MED9;UBALD2;TAPBP;DNAJC2;FRMD5;ADAM15;TMBIM1;TYRO3;VWA1;CDC42EP1;FAM76B;MAPRE3;RAF1;LLGL1;IGSF8;FIGN;SLC3A2;ACAA1A;CXXC5;TMEM70;PCNX3;ATOH8;CLPTM1;PCDH1;ZBED3;VASP;PRPF38B;GSN;LINGO3;WSCD1;NCKAP5L;MBOAT7;SRD5A3;IRF2BP1;MCOLN1;SPATA2L;EXT2;TMEM98;TRIM35;NAA15;ZFP276;GRINA
Down-regulated Genes In Striatum Of 10 Mon HD Q140 Mice Vs Q20 GSE78274	HDSigDB 2021	1	53	294	2085	0.000628853	1.9128	5.08953e-05	18.9095	DAGLA;KCNC3;CYP46A1;LIPA;HAPLN4;YBX3;CX3CL1;KCNT1;KIF13B;NPTN;FAM53B;ENPP4;IFT57;ELOVL1;KCNH3;SCARA3;FNBP1;KCNK13;MED9;ATP1B3;SLC39A14;CLDN11;BCAN;DNAJC2;GPRC5B;FAM222A;FAM20C;VWA1;SLC29A4;MAL;UGT8A;ACAA1A;ADIPOR2;TMEM70;GJC3;PORCN;ATOH8;MAP7;CLPTM1;TSPAN2;KCNN2;ESRRA;GABBR1;PLK5;DMTN;LINGO3;PHETA1;SLC6A6;FA2H;GATM;SYT12;PLP1;KCNK1
Genes Down-Regulated In Cerebellum Of 12 Week Old ATXN1[82Q] Vs WT GSE122099	HDSigDB 2021	1	30	294	934	0.000645487	2.36349	5.2562e-05	23.2886	DAGLA;SLC43A2;KCNC3;CXXC5;HAPLN4;TMEM70;KCNT1;NPTN;SH3BP5;FAM53B;ST8SIA5;LRRFIP1;WNT3;B3GALNT2;SRRM3;KCNH3;CADM3;GABBR1;TMEM184B;PLK5;LINGO3;TMEM62;SPATA2L;ATXN2L;SLC6A6;FAM222A;FRMD5;SYT12;CDC42EP1;MAPRE3
Genes Down-Regulated In Control iPSCs After 60 D Of Differentiation GSE109534	HDSigDB 2021	1	96	294	4544	0.000662309	1.66318	5.42607e-05	16.3353	ATF1;ITGB1;CLIC4;OGFOD3;GDE1;CPOX;SLC4A2;MAGT1;LIPA;LITAF;PCSK5;HAPLN4;YBX3;SLC2A8;ADAMTS4;TMEM189;MRPL3;RNPEP;AP1S2;WDR5;NPTN;PDK3;CAR14;FAM53A;LRRFIP1;LDLRAP1;LZTS2;ENPP6;PDIA3;ELOVL1;SREBF1;RNF43;SEMA6A;DGAT2;TFEB;RHOG;ATP1B3;ELOVL7;PUS7;SLC39A14;ATAD3A;DDOST;SCAMP2;CLDN11;DNAJC2;GPRC5B;ADAM15;FRMD8;TMBIM1;TYRO3;VWA1;PGAM5;ST6GALNAC3;CERS2;IGSF8;TMEM63A;UGT8A;UNC93B1;MAPKAP1;PSEN2;SLC3A2;SNX33;CXXC5;TMEM70;ARNTL2;PTDSS2;GJC3;TMEM125;MAN2A1;SEC14L5;MAP7;GAR1;SCAP;KCNN2;S1PR5;PCDH1;PLEKHH1;VASP;B3GALNT2;ESRRA;GALNT6;TMEM184B;GSN;SEMA4D;SRD5A3;SLC16A11;EXT2;SLC6A6;TSPAN15;EHD4;ZFP593;TMEM119;LRRN1;NAA15;NFKBID;SPG21
Down-regulated Genes In HD Fibroblasts After Neuronal Differentiation GSE84013	HDSigDB 2021	1	64	294	2691	0.000673833	1.80907	5.55394e-05	17.726	GLTP;ATF1;ITGB1;CLIC4;PHLDB1;CSF1;RNPEPL1;PRKCSH;OGFOD3;MAGT1;LIPA;LITAF;YBX3;SERP1;ADAMTSL4;CTSK;RNPEP;FAM53A;CCNL2;LDLRAP1;LZTS2;PDIA3;ELOVL1;SREBF1;ARHGEF10;SCARA3;C030006K11RIK;FNBP1;RHOG;PUS7;SLC39A14;DDOST;SCAMP2;FRMD8;TMBIM1;FAM20C;VWA1;CDC42EP1;FKBP9;CERS2;SELPLG;UNC93B1;SNX33;NDRG1;MAN2A1;SEC14L5;ATOH8;MPZL1;JAM3;VASP;MBD3;GPR17;GALNT6;GSN;MYO9B;TM9SF2;MFSD14A;EXT2;SLC6A6;EHD4;TMEM98;GGCX;REEP3;TMEM119
Markers Of Superior Olivary Complex In Pontine Tegmentum PMID22996553	HDSigDB 2021	1	8	294	91	0.000706636	6.61319	5.85939e-05	64.4448	ADAMTS4;GALNT6;FA2H;PLK5;GJB1;PLP1;CAR14;ENPP6
Genes Changed In Meclizine Treated STHdhQ111 Vs Control GSE129143	HDSigDB 2021	1	71	294	3099	0.000779723	1.75364	6.50415e-05	16.906	GLTP;ATF1;DDR1;CPM;CLIC4;PHLDB1;GAL3ST1;CD82;AATK;CPOX;SLC4A2;LIPA;HAPLN4;YBX3;ADAMTS4;MRPL3;SERP1;ADAMTSL4;KIF13B;EFHD1;MFSD1;SLC25A46;ARRDC4;SREBF1;DGAT2;FNBP1;TFEB;GAB1;ATP1B3;ATAD3A;ATXN2L;DNAJC2;ADAM15;FRMD8;TYRO3;CDC42EP1;MAPRE3;PGAM5;CERS2;TMEM63A;TEX264;UBA5;SLC3A2;PRR5L;CXXC5;NDRG1;TMEM70;PORCN;ATOH8;GAR1;TSPAN3;VASP;B3GALNT2;MBD3;TMEM120B;GSN;ZFP598;SRD5A3;MYO9B;MCOLN1;TM9SF2;SLC6A6;EHD4;PLP1;ZFP593;TMEM119;TRIM35;MEGF8;SPG21;GRINA;CRLF2
Striatum RNA M5 Module (Green) PMID26900923	HDSigDB 2021	1	21	294	550	0.000833918	2.78857	6.99762e-05	26.6792	TRIR;VASP;TMEM151A;IGSF8;SYT3;SELPLG;CHPF;RNPEPL1;TEX264;UNC93B1;NCKAP5L;APLP1;IRF2BP1;ACAA1A;PHETA1;SLC2A8;H2AJ;UNC50;TMEM119;FAM53A;CRLF2
Differentially Expressed Genes In Corpus Callosum Of BN, BACHD And WT Mice PMID31015293	HDSigDB 2021	1	16	294	355	0.000931473	3.28805	7.86249e-05	31.0747	SEMA6B;SLC12A2;SRRM3;KCNH3;DMTN;DAGLA;UGT8A;CHPF;CPOX;SNX33;ADIPOR2;GJC3;SYT12;PLP1;TSPAN2;PCDH1
Genes Down-Regulated In Expression In 15 Wk R6/2 HD Mice GSE38219	HDSigDB 2021	1	102	294	4952	0.000934711	1.62727	7.93623e-05	15.3638	PHLDB1;OGFOD3;GDE1;SLC4A3;CYP46A1;SOX18;AP1S2;FAM53B;CCNL2;TBC1D10A;PDIA3;KCNH3;DGAT2;FNBP1;KCNK13;MED9;ATP1B3;PUS7;BCAN;FRMD5;MAG;FRMD8;TYRO3;MAL;AMY1;UGT8A;MAPKAP1;NDRG1;PTDSS2;PORCN;TMEM125;MAN2A1;MAP7;ZKSCAN3;ST8SIA5;TSPAN2;KCNN2;GPR17;CADM3;PLK5;SRD5A3;SLC16A11;FA2H;DDR1;ITGB1;SLC48A1;PHF2;CLIC4;DAGLA;GAL3ST1;TRF;UBE2D2A;LITAF;PCSK5;CX3CL1;SLC2A8;ADAMTS4;TMEM189;MRPL3;SERP1;KCNT1;ADAMTSL4;CTSK;NPTN;EFHD1;LRRFIP1;ELOVL1;GAB1;ELOVL7;CLDN11;GPRC5B;SIKE1;H2AJ;TMBIM1;VWA1;ST6GALNAC3;DSCAML1;CERS1;PRR5L;ACVR1B;CXXC5;TMEM70;CLPTM1;SH3BP5;PLEKHH1;JAM3;GABBR1;DMTN;LINGO3;MOG;LGI3;SEMA4F;MCOLN1;MFSD14A;TSPAN15;GATM;SYT12;LPCAT2;PCYOX1L;PLP1;KCNK1;CRLF2
Down-regulated Genes In Control NPCs Vs HD NPCs GSE93767	HDSigDB 2021	1	54	294	2177	0.000959678	1.86348	8.19586e-05	17.5341	GLTP;ITGB1;GAL3ST1;RNPEPL1;OGFOD3;LITAF;YBX3;NIPAL4;AKR7A5;ADAMTSL4;CTSK;INSC;RNPEP;KIF13B;LDLRAP1;AZI2;ELOVL1;RNF43;ARHGEF10;SEMA6A;DGAT2;GAB1;RHOG;SOX10;SLC39A14;CLDN11;BCAN;FAM222A;FRMD8;VWA1;AMY1;RELL1;TTYH2;TEX264;FIGN;DNAJB2;GJC3;GJC2;ST8SIA5;KCNN2;RFFL;PLEKHH1;MPZL1;GSN;SEMA4D;KTI12;MYO9B;TSPAN15;GJB1;LPCAT2;PCYOX1L;PLP1;ZFP593;TMCC3
Markers Present In Oligo 96*Rik Oligodendrocytes PMID26727548	HDSigDB 2021	1	4	294	17	0.00108985	20.8944	9.36164e-05	193.823	CLDN11;GPR17;BCAN;ENPP6
Genes Up-Regulated In iSPNs Of HD Patients Vs Control PMID32681824	HDSigDB 2021	1	17	294	400	0.00112057	3.09631	9.68116e-05	28.6184	ACHE;KCNF1;CADM3;SEMA6A;MBOAT7;TFEB;GAB1;AATK;TRF;FIGN;UBE2D2A;TAPBP;DNAJB2;SYT12;ST8SIA5;EFHD1;GRINA
Genes Up-Regulated In Friedreich Ataxia iPSCs Expression Vs HUVEC-BF4 Cell Line GSE22651	HDSigDB 2021	1	92	294	4374	0.00115634	1.64054	0.000100476	15.1021	GLTP;ITGB1;SLC48A1;PHF2;CPM;PHLDB1;DAGLA;CD82;ITGB4;HHIP;OGFOD3;GDE1;EFCAB14;SLC4A2;LIPA;TMEM189;SOX18;CTSK;AP1S2;KIF13B;MFSD1;LDLRAP1;SEMA6B;PDIA3;ELOVL1;ARHGEF10;SCARA3;CERS5;MORC4;DGAT1;FNBP1;APLP1;RHOG;SLC35G2;UBALD2;SCAMP2;TAPBP;CLDN11;ATXN2L;DNAJC3;H2AJ;FRMD5;ADAM15;PDE12;UNC50;TMBIM1;ZFP692;FAM20C;CDC42EP1;MAPRE3;FKBP9;CRELD2;ST6GALNAC3;LLGL1;SLC43A2;TEX264;MAPKAP1;PRR5L;ACAA1A;ACVR1B;NDRG1;ADIPOR2;PCNX3;DNAJB2;ATOH8;GAR1;CLPTM1;ZFP580;MPZL1;JAM3;SLC12A2;GALNT6;TMEM184B;DMTN;GSN;NCKAP5L;MBOAT7;IRF2BP1;TMEM62;MYO9B;SEMA4F;MCOLN1;PHETA1;EXT2;TSPAN15;EHD4;TMEM98;GGCX;REEP3;LPCAT2;SPG21;GRINA
Cingulate (Layer 5 And 6), Somatosensory (Layer 5), And Basolateral Amygdala Pyramidal Neuron Gene Module 1 PMID19638972	HDSigDB 2021	1	12	294	222	0.00132855	3.95056	0.000116099	35.7962	PTDSS2;PORCN;DMTN;SYT12;MAN2A1;MAPKAP1;MBOAT7;SRD5A3;RNPEP;LRRN1;IFT57;CXXC5
Genes Down-Regulated In Expression In WT4 Line NSCs Vs ESCs GSE34201	HDSigDB 2021	1	83	294	3858	0.0013575	1.66005	0.000119856	14.989	TMEM151A;KCNG1;CPM;CLIC4;GAL3ST1;PRKCSH;ITGB4;EFCAB14;SLC4A3;LITAF;HAPLN4;YBX3;SLC2A8;ADAMTS4;KCNT1;WDR5;NPTN;PDK3;EFHD1;ENPP4;SEMA6B;SRRM3;SEMA6A;RHOG;ATP1B3;SOX10;SLC39A14;CLDN11;BCAN;GPRC5B;H2AJ;TMBIM1;TYRO3;ZFP692;FAM20C;VWA1;MAL;IGSF8;TMEM63A;UGT8A;TTYH2;UNC93B1;MAPKAP1;SLC3A2;SNX33;ACAA1A;ACVR1B;PTDSS2;GJC3;PORCN;TMEM125;MAN2A1;SEC14L5;MAP7;ZKSCAN3;ST8SIA5;TSPAN2;KCNN2;S1PR5;PCDH1;PLEKHH1;VASP;ESRRA;TMEM120B;CADM3;PRPF38B;ZFP598;SEMA4D;MBOAT7;MCOLN1;TM9SF2;EXT2;SLC6A6;FA2H;TSPAN15;GATM;EHD4;SYT12;ATG16L1;PLP1;ZFP593;KCNK1;SPG21
Genes Up-Regulated In Friedreich Ataxia iPSCs Expression Vs HES-2 Cell Line GSE22651	HDSigDB 2021	1	72	294	3217	0.0013575	1.70783	0.000119978	15.4187	GLTP;DDR1;KCNG1;PHF2;CPM;DAGLA;GAL3ST1;OGFOD3;SLC4A2;CYP46A1;LIPA;LITAF;HAPLN4;CX3CL1;SOX18;KIF13B;FAM53B;CAR14;EFHD1;SLC39A3;ARRDC4;SREBF1;SCARA3;CERS5;APLP1;ATAD3A;SCAMP2;ATXN2L;FAM222A;TYRO3;ZFP692;FAM20C;VWA1;SLC29A4;FAM76B;MAPRE3;ST6GALNAC3;LLGL1;CERS1;TMEM63A;TTYH2;PRR5L;SNX33;ACVR1B;CXXC5;ADIPOR2;PCNX3;DNAJB2;GJC2;GAR1;CLPTM1;KCNN2;ZFP580;RFFL;S1PR5;MPZL1;WNT3;JAM3;KCNF1;GABBR1;TMEM184B;MBOAT7;IRF2BP1;MYO9B;SEMA4F;MCOLN1;PHETA1;MFSD14A;TMEM98;GGCX;ATG16L1;GRINA
Genes Up-Regulated In Friedreich Ataxia iPSCs Expression Vs HUVEC-BF5 Cell Line GSE22651	HDSigDB 2021	1	84	294	3918	0.00135942	1.65592	0.000120822	14.9384	GLTP;ITGB1;SLC48A1;PHF2;PHLDB1;CD82;ITGB4;HHIP;OGFOD3;GDE1;EFCAB14;SLC4A2;LIPA;TMEM189;SOX18;CTSK;AP1S2;KIF13B;MFSD1;SLC39A3;SEMA6B;ELOVL1;SCARA3;CERS5;MORC4;DGAT1;FNBP1;APLP1;RHOG;SLC35G2;UBALD2;SCAMP2;TAPBP;CLDN11;DNAJC3;H2AJ;FRMD5;ADAM15;PDE12;UNC50;TMBIM1;FAM20C;CDC42EP1;AMY1;MAPRE3;FKBP9;CRELD2;ST6GALNAC3;SLC43A2;TEX264;PRR5L;ACAA1A;ACVR1B;NDRG1;ADIPOR2;PCNX3;DNAJB2;ATOH8;CLPTM1;SH3BP5;SARAF;ZFP580;TSPAN3;MPZL1;JAM3;MBD3;SLC12A2;GALNT6;TMEM184B;DMTN;NCKAP5L;MBOAT7;IRF2BP1;TMEM62;MYO9B;SEMA4F;MCOLN1;PHETA1;EXT2;EHD4;GGCX;REEP3;LPCAT2;GRINA
Genes Changed In Striatum Of R6/2 Vs WT Mice GSE109416	HDSigDB 2021	1	92	294	4397	0.00136899	1.62934	0.000122426	14.6771	TRIR;PHF2;PHLDB1;DAGLA;TRF;CYP46A1;HAPLN4;YBX3;CX3CL1;NIPAL4;ADAMTS4;MRPL3;KCNT1;ADAMTSL4;AP1S2;KIF13B;NPTN;FAM53B;PDK3;EFHD1;ENPP4;SLC25A46;SRRM3;KCNH3;DGAT2;FNBP1;KCNK13;GAB1;SLC35G2;ELOVL7;MIR100HG;CLDN11;BCAN;DNAJC2;FAM222A;MAG;UNC50;TYRO3;FAM20C;VWA1;MAL;FAM76B;AMY1;MAPRE3;ST6GALNAC3;CILK1;SOX2OT;UGT8A;TTYH2;MAPKAP1;UBA5;KLHL12;SNX33;NDRG1;ADIPOR2;GJC3;PORCN;GJC2;EFNB3;MAN2A1;SEC14L5;MAP7;CLPTM1;ZKSCAN3;SLIT1;ST8SIA5;SCAP;TSPAN2;S1PR5;PCDH1;PLEKHH1;MPZL1;SRSF11;GPR17;TMEM120B;CADM3;GABBR1;PLK5;DMTN;LINGO3;WSCD1;IRF2BP1;MYO9B;PHETA1;SPATA2L;SLC6A6;FA2H;GATM;SYT12;PLP1;TMCC3;KCNK1
Genes Up-Regulated In HD Neurons Treated With ZFP-33074 Vs Control GSE127821	HDSigDB 2021	1	97	294	4700	0.00136899	1.61558	0.000123033	14.5451	GLTP;PHLDB1;CD82;CHPF;HHIP;GDE1;CPOX;SLC4A2;CYP46A1;LIPA;AKR7A5;INSC;AP1S2;ENPP4;CCNL2;LZTS2;TBC1D10A;ARRDC4;PDIA3;MORC4;DGAT1;FNBP1;APLP1;ATP1B3;FRMD8;UNC50;ZFP692;FKBP9;TMEM63A;TTYH2;TEX264;MAPKAP1;NDRG1;PORCN;MAN2A1;TSPAN2;ZFP580;WNT3;ZBED3;TMEM120B;WSCD1;SLC33A1;SRD5A3;IRF2BP1;EXT2;GGCX;REEP3;TMEM119;DDR1;ITGB1;CLIC4;ITGB4;EFCAB14;MAGT1;PCSK5;HAPLN4;CX3CL1;SERP1;KIF13B;NPTN;EFHD1;MFSD1;LDLRAP1;IFT57;SREBF1;ARHGEF10;TFEB;GAB1;RHOG;SLC39A14;DDOST;TAPBP;DNAJC3;GPRC5B;SIKE1;TMBIM1;FAM20C;VWA1;CERS2;SLC43A2;PRR5L;CXXC5;SH3BP5;MPZL1;JAM3;GSN;NCKAP5L;LGI3;MBOAT7;FOXJ1;MCOLN1;CLCN5;LPCAT2;PCYOX1L;PLP1;MEGF8;KCNK1
Up-regulated Genes In Striatum Of 6 Mon HD Q175 Mice Vs Q20 PMID26900923	HDSigDB 2021	1	69	294	3053	0.00143525	1.71853	0.0001297	15.3813	TRIR;DDR1;TMEM151A;KCNG1;PHF2;CD82;CPOX;SLC4A2;SLC2A8;AKR7A5;RNPEP;LRRFIP1;LZTS2;ENPP6;SLC25A46;SREBF1;RNF43;ARHGEF10;MORC4;DGAT1;C030006K11RIK;CEP131;ATAD3A;MIR100HG;SCAMP2;H2AJ;ADAM15;CDC42EP1;MAPRE3;DSCAML1;CILK1;UBA5;PSEN2;FIGN;KLHL12;ARNTL2;PTDSS2;GJC2;SNHG20;SH3BP5;SLIT1;ST8SIA5;SARAF;ZFP580;TSPAN3;RFFL;S1PR5;SRSF11;WNT3;JAM3;VASP;SLC12A2;GPR17;GALNT6;GSN;SEMA4D;LGI3;IRF2BP1;SLC16A11;TMEM62;SEMA4F;TSPAN15;EHD4;GJB1;TMEM98;REEP3;LPCAT2;PCYOX1L;LRRN1
Differentially Expressed Genes In Cerebellum Of 6 Mon HD Q140 Mice Vs Q20 GSE78270	HDSigDB 2021	1	61	294	2611	0.00158112	1.76137	0.000143666	15.5846	TMEM151A;SLC48A1;DAGLA;GAL3ST1;CD82;HHIP;KCNC3;GDE1;TRF;SLC4A2;LITAF;ADAMTS4;TMEM189;AKR7A5;ADAMTSL4;INSC;PDK3;CAR14;ELOVL1;DGAT1;KCNK13;RHOG;ATP1B3;ELOVL7;CLDN11;SIKE1;H2AJ;TYRO3;ZFP692;VWA1;MAL;CRELD2;CERS2;TMEM63A;SLC43A2;ACAA1A;CXXC5;NDRG1;TMEM125;MAN2A1;ATOH8;MAP7;RFFL;S1PR5;PCDH1;MBD3;ESRRA;CADM3;GABBR1;PLK5;GSN;WSCD1;LGI3;SLC16A11;FOXJ1;FA2H;GATM;CLCN5;TMEM98;PLP1;LRRN1
Genes Up-Regulated In Ciliated Ependymal Cells Of HD Patients Vs Control PMID32681824	HDSigDB 2021	1	40	294	1485	0.0016084	1.99014	0.000146944	17.5639	ATF1;PHF2;CLIC4;TMEM63A;UGT8A;TTYH2;AATK;TRF;CXXC5;LIPA;DNAJB2;PTDSS2;MRPL3;MAN2A1;MAP7;WDR5;PDK3;CCNL2;PLEKHH1;SLC12A2;SREBF1;GABBR1;TMEM184B;GSN;SEMA6A;SEMA4D;FNBP1;MBOAT7;GAB1;MYO9B;ATP1B3;PUS7;SLC39A14;GPRC5B;FRMD5;FRMD8;FAM20C;LRRN1;MEGF8;DSCAML1
Genes Changed In HdhQ150 Vs WT Mice GSE139847	HDSigDB 2021	1	18	294	455	0.00162338	2.87568	0.000149118	25.337	KCNG1;SCARA3;PLK5;LINGO3;UGT8A;KCNK13;RHOG;LITAF;CLDN11;FA2H;GATM;KCNT1;SYT12;MAP7;MAL;TSPAN2;LRRN1;KCNK1
Top OPC-enriched Genes In Humans And Mice PMID29892006	HDSigDB 2021	1	31	294	1041	0.0016882	2.18189	0.000155911	19.127	GLTP;DDR1;PHLDB1;GAL3ST1;UGT8A;FIGN;GJC3;CRTAC1;TSPAN2;TSPAN3;MPZL1;JAM3;GPR17;RNF43;ARHGEF10;GSN;LINGO3;WSCD1;GAB1;SOX10;BCAN;FA2H;GATM;FRMD5;GJB1;LPCAT2;PCYOX1L;PLP1;LRRN1;KCNK1;DSCAML1
Genes Up-Regulated In Friedreich Ataxia iPSCs Expression Vs Control Adrenal Gland GSE22651	HDSigDB 2021	1	97	294	4732	0.0017235	1.60102	0.000160027	13.9932	GLTP;CSF1;CD82;CHPF;HHIP;OGFOD3;GDE1;SLC4A2;SLC4A3;CYP46A1;LIPA;AKR7A5;SOX18;FAM53B;ENPP4;ENPP6;AZI2;ARRDC4;SRRM3;RNF43;SCARA3;MORC4;DGAT1;SCAMP2;MAG;ADAM15;PDE12;UNC50;AMY1;FKBP9;LLGL1;TEX264;PSEN2;NDRG1;ADIPOR2;PCNX3;PORCN;ST8SIA5;SARAF;KCNN2;ZFP580;ESRRA;IRF2BP1;PHETA1;GGCX;TMEM119;DDR1;SLC48A1;PHF2;EFCAB14;CELF6;PCSK5;CX3CL1;SLC2A8;ADAMTSL4;CTSK;KIF13B;NPTN;MFSD1;LDLRAP1;IFT57;SREBF1;RHOG;SLC35G2;SLC39A14;TAPBP;CLDN11;FAM222A;H2AJ;TMBIM1;FAM20C;CDC42EP1;MAPRE3;CRELD2;CILK1;CERS2;UNC93B1;PRR5L;SNX33;ACAA1A;DNAJB2;CLPTM1;SH3BP5;MPZL1;JAM3;SLC12A2;DMTN;GSN;SEMA4D;NCKAP5L;MBOAT7;TMEM62;MYO9B;SEMA4F;MCOLN1;GATM;GRINA
Down-regulated Genes In Skin Of HD Q175 Mice PMID26900923	HDSigDB 2021	1	39	294	1443	0.00179118	1.99368	0.000167201	17.3377	CLIC4;TTYH2;SLC43A2;HHIP;PSEN2;TRF;PRR5L;CXXC5;PCSK5;NDRG1;SOX18;ATOH8;SH3BP5;EFHD1;ENPP4;TSPAN3;LRRFIP1;IFT57;MPZL1;JAM3;SEMA6B;KCNF1;SEMA6A;MORC4;DGAT1;NCKAP5L;FOXJ1;SOX10;SLC39A14;GPRC5B;FAM222A;GATM;FRMD5;TMEM98;TMEM119;AMY1;LRRN1;MAPRE3;KCNK1
Expression In Striatum Of 11 Mon BACHD-deltaN17 HD Mice GSE64386	HDSigDB 2021	1	60	294	2573	0.00185109	1.75426	0.000173712	15.1886	TRIR;PHF2;CLIC4;CSF1;CD82;ITGB4;GDE1;SLC4A2;CYP46A1;HAPLN4;CX3CL1;SERP1;CTSK;RNPEP;LZTS2;SEMA6B;SREBF1;KCNH3;CERS5;DGAT2;DGAT1;C030006K11RIK;KCNK13;SCAMP2;DNAJC3;BCAN;DNAJC2;TYRO3;FAM76B;AMY1;RELL1;FKBP9;CERS2;UGT8A;TEX264;TMEM70;PORCN;MAN2A1;CLPTM1;SARAF;TSPAN2;RFFL;PCDH1;ESRRA;SLC12A2;CADM3;DMTN;LINGO3;TMEM62;SPATA2L;SLC6A6;FA2H;EHD4;SYT12;REEP3;TMCC3;LRRN1;KCNK1;NFKBID;ZFP276
The Global Proteome Data Of The Soluble Fraction From The Brains Of Q175 And WT Mice PMID31138642	HDSigDB 2021	1	83	294	3901	0.00186199	1.63693	0.000175659	14.1544	GLTP;ITGB1;ACHE;CLIC4;PHLDB1;DAGLA;CD82;PRKCSH;KCNC3;GDE1;AATK;UBE2D1;CPOX;SLC4A3;CYP46A1;HAPLN4;AKR7A5;MRPL3;CRTAC1;RNPEP;WDR5;NPTN;PDK3;CAR14;ENPP4;ENPP6;SLC25A46;PDIA3;ARHGEF10;FNBP1;APLP1;GAB1;RHOG;ATP1B3;SAFB;ATAD3A;DDOST;SCAMP2;CLDN11;ATXN2L;DNAJC3;BCAN;GPRC5B;MAG;PDE12;CDC42EP1;MAPRE3;PGAM5;LLGL1;CERS1;IGSF8;UGT8A;UBA5;SLC3A2;ACAA1A;NDRG1;DNAJB2;EFNB3;MAP7;CLPTM1;TSPAN2;JAM3;VASP;MBD3;SLC12A2;CADM3;GABBR1;SYT3;DMTN;GSN;MOG;SEMA4D;LGI3;TM9SF2;TSPAN15;GATM;EHD4;SYT12;ATG16L1;PCYOX1L;PLP1;NAA15;KCNK1
Down-regulated Genes In Control Fibroblasts After Neuronal Differentiation GSE84013	HDSigDB 2021	1	59	294	2520	0.00188693	1.75928	0.000178949	15.1798	GLTP;ITGB1;CLIC4;PHLDB1;CSF1;RNPEPL1;PRKCSH;OGFOD3;MAGT1;LIPA;LITAF;YBX3;SERP1;ADAMTSL4;CTSK;AP1S2;CCNL2;LRRFIP1;LDLRAP1;LZTS2;PDIA3;ELOVL1;SREBF1;ARHGEF10;SCARA3;C030006K11RIK;FNBP1;GAB1;RHOG;PUS7;SLC39A14;DDOST;SCAMP2;FRMD8;TMBIM1;FAM20C;VWA1;CDC42EP1;FKBP9;CERS2;TMEM63A;SELPLG;UNC93B1;SNX33;NDRG1;MAN2A1;ATOH8;MPZL1;VASP;MBD3;GALNT6;GSN;MYO9B;EXT2;SLC6A6;TMEM98;GGCX;REEP3;TMEM119
Genes Down-Regulated In Control iPSCs After 80 D Of Differentiation GSE109534	HDSigDB 2021	1	99	294	4869	0.00189119	1.5897	0.000180318	13.7045	ATF1;OGFOD3;GDE1;UBE2D1;CPOX;SLC4A2;LIPA;INSC;AP1S2;PDK3;CAR14;FAM53A;LZTS2;PDIA3;RNF43;SEMA6A;ATP1B3;PUS7;ATAD3A;SCAMP2;FRMD8;TYRO3;LLGL1;TMEM63A;UGT8A;MAPKAP1;PSEN2;PTDSS2;GJC3;TMEM125;MAN2A1;SEC14L5;MAP7;GAR1;SCAP;KCNN2;VASP;B3GALNT2;ESRRA;PRPF38B;TMEM184B;SRD5A3;SLC6A6;EHD4;TMEM98;REEP3;ZFP593;LRRN1;NFKBID;ITGB1;CLIC4;MAGT1;LITAF;PCSK5;HAPLN4;YBX3;SLC2A8;ADAMTS4;TMEM189;MRPL3;RNPEP;WDR5;NPTN;LRRFIP1;LDLRAP1;ELOVL1;SREBF1;RHOG;ELOVL7;SLC39A14;DDOST;CLDN11;DNAJC2;GPRC5B;TMBIM1;VWA1;PGAM5;CRELD2;ST6GALNAC3;CERS2;UNC93B1;SLC3A2;SNX33;CXXC5;TMEM70;ARNTL2;ATOH8;S1PR5;PCDH1;PLEKHH1;JAM3;MBD3;GALNT6;GSN;SEMA4D;MBOAT7;TSPAN15;NAA15;SPG21
Genes Changed In Pizotifen Treated STHdhQ111 Vs Control GSE129143	HDSigDB 2021	1	48	294	1920	0.00189119	1.85887	0.000181231	16.0155	DDR1;TMEM151A;TMEM63A;GAL3ST1;TTYH2;CHPF;UBA5;AATK;CPOX;SLC3A2;MAGT1;ACVR1B;CXXC5;HAPLN4;TMEM189;SERP1;ATOH8;KIF13B;SH3BP5;FAM53B;SARAF;MFSD1;ZFP580;LRRFIP1;ARRDC4;PDIA3;ELOVL1;TMEM120B;GSN;MORC4;FNBP1;CEP131;GAB1;ATP1B3;MCOLN1;SCAMP2;TM9SF2;DNAJC3;DNAJC2;ADAM15;GGCX;UNC50;CDC42EP1;MAPRE3;NAA15;CRELD2;MEGF8;LLGL1
Up-regulated Genes In Hippocampus Of HD Q175 Mice PMID26900923	HDSigDB 2021	1	17	294	422	0.00190508	2.92478	0.000183509	25.1627	GLTP;RNF43;KCNF1;GSN;CD82;SEMA4D;HHIP;CPOX;FAM222A;FRMD5;GJB1;EFNB3;RNPEP;CDC42EP1;LRRN1;RELL1;ENPP6
Genes Up-Regulated In Vehicle Treated PBMCs From Friedreich Ataxia Carriers Vs Controls GSE30933	HDSigDB 2021	1	18	294	464	0.00195971	2.81634	0.000189744	24.1356	GABBR1;DAGLA;TTYH2;RNPEPL1;RHOG;SLC16A11;MYO9B;CELF6;MCOLN1;SCAMP2;DNAJB2;EHD4;ADAM15;ADAMTSL4;RNPEP;CLPTM1;AMY1;NFKBID
Genes Up-Regulated In Friedreich Ataxia iPSCs Expression Vs SC30 Cell Line GSE22651	HDSigDB 2021	1	89	294	4270	0.00197671	1.61208	0.000192371	13.7931	GLTP;KCNG1;ITGB1;SLC48A1;PHF2;CD82;CHPF;OGFOD3;GDE1;EFCAB14;LIPA;NIPAL4;TMEM189;AKR7A5;ADAMTSL4;CTSK;RNPEP;MFSD1;CCNL2;LZTS2;TBC1D10A;SLC39A3;ARRDC4;ELOVL1;SREBF1;SCARA3;CERS5;MORC4;C030006K11RIK;FNBP1;APLP1;RHOG;SLC35G2;SCAMP2;TAPBP;CLDN11;ATXN2L;DNAJC3;H2AJ;ADAM15;PDE12;TMBIM1;ZFP692;FAM20C;CDC42EP1;AMY1;MAPRE3;FKBP9;CRELD2;LLGL1;CILK1;TEX264;MAPKAP1;UBA5;PRR5L;SNX33;ACAA1A;CXXC5;NDRG1;ADIPOR2;PCNX3;DNAJB2;GJC2;ATOH8;CLPTM1;SH3BP5;ZFP580;MPZL1;JAM3;GALNT6;TMEM184B;GSN;ZFP598;NCKAP5L;MBOAT7;IRF2BP1;TMEM62;MYO9B;SEMA4F;MCOLN1;PHETA1;EXT2;EHD4;GGCX;REEP3;LPCAT2;TMEM119;SPG21;GRINA
Differentially Expressed Soluble Proteins In Striatum Of 12 Wk R6/2 Mice PXD004973	HDSigDB 2021	1	26	294	819	0.00207089	2.3138	0.000202565	19.6776	DAGLA;GAL3ST1;TRF;SLC4A3;CYP46A1;TMEM70;SLC2A8;PTDSS2;TMEM189;RNPEP;PDK3;ZFP580;CCNL2;LDLRAP1;SREBF1;GABBR1;SYT3;DGAT2;C030006K11RIK;SRD5A3;MYO9B;ELOVL7;LRRN1;NAA15;ST6GALNAC3;CILK1
Genes Up-Regulated In Friedreich Ataxia iPSCs Expression Vs Control Urinary Bladder GSE22651	HDSigDB 2021	1	95	294	4648	0.00221	1.58881	0.000217269	13.4006	GLTP;DDR1;ITGB1;SLC48A1;PHF2;CPM;CD82;ITGB4;HHIP;OGFOD3;GDE1;EFCAB14;CELF6;LIPA;LITAF;CX3CL1;SLC2A8;NIPAL4;SOX18;ADAMTSL4;CRTAC1;CTSK;KIF13B;NPTN;FAM53B;EFHD1;MFSD1;ENPP4;LRRFIP1;ENPP6;AZI2;ARRDC4;ELOVL1;SREBF1;SCARA3;CERS5;DGAT2;DGAT1;FNBP1;TFEB;RHOG;UBALD2;SCAMP2;TAPBP;CLDN11;H2AJ;ADAM15;PDE12;TMBIM1;FAM20C;VWA1;MAL;AMY1;MAPRE3;TMEM63A;SLC43A2;TEX264;UNC93B1;PRR5L;SNX33;ACAA1A;ACVR1B;NDRG1;ADIPOR2;PCNX3;DNAJB2;GJC2;ATOH8;CLPTM1;SH3BP5;SARAF;TSPAN2;ZFP580;RFFL;S1PR5;MPZL1;JAM3;SLC12A2;KCNF1;CADM3;TMEM184B;DMTN;GSN;SEMA4D;MBOAT7;IRF2BP1;TMEM62;MCOLN1;FA2H;TSPAN15;GATM;EHD4;GGCX;TMEM119;GRINA
Genes Up-Regulated In Human HD Neurons Vs Control Neurons PMID32070434	HDSigDB 2021	1	33	294	1162	0.00230539	2.08044	0.000227792	17.4488	PRKCSH;UBE2D1;ACVR1B;NDRG1;ADIPOR2;YBX3;DNAJB2;KCNT1;SEC14L5;WDR5;NPTN;EFHD1;ENPP4;LDLRAP1;SRSF11;JAM3;SLC12A2;PLK5;SEMA6A;LGI3;MBOAT7;TFEB;GAB1;MED9;CLDN11;BCAN;DNAJC2;GPRC5B;GATM;PLP1;MAL;RAF1;SPG21
Genes Up-Regulated In Friedreich Ataxia iPSCs Expression Vs SC41-MSC Cell Line GSE22651	HDSigDB 2021	1	88	294	4248	0.00265884	1.5964	0.000264035	13.1534	GLTP;KCNG1;ITGB1;SLC48A1;PHF2;CLIC4;PHLDB1;DAGLA;CSF1;CD82;CHPF;RNPEPL1;OGFOD3;GDE1;SLC4A2;LIPA;TMEM189;AKR7A5;ADAMTSL4;CTSK;NPTN;MFSD1;LDLRAP1;AZI2;TBC1D10A;SLC25A46;SLC39A3;ARRDC4;ELOVL1;SREBF1;SCARA3;CERS5;MORC4;DGAT1;FNBP1;APLP1;TFEB;RHOG;SLC35G2;SCAMP2;TAPBP;CLDN11;DNAJC3;H2AJ;ADAM15;TMBIM1;FAM20C;VWA1;CDC42EP1;AMY1;MAPRE3;FKBP9;CRELD2;LLGL1;CILK1;TEX264;MAPKAP1;PRR5L;SNX33;ACAA1A;CXXC5;NDRG1;PCNX3;DNAJB2;PORCN;GJC2;ATOH8;CLPTM1;ZFP580;TSPAN3;MPZL1;JAM3;TMEM184B;GSN;NCKAP5L;MBOAT7;IRF2BP1;TMEM62;MYO9B;SEMA4F;MCOLN1;PHETA1;EXT2;GGCX;REEP3;LPCAT2;TMEM119;GRINA
Differentially Expressed Genes In Cortex Of 6 Mon HD Q140 Mice Vs Q20 GSE78272	HDSigDB 2021	1	22	294	651	0.00269889	2.45309	0.000269353	20.1631	ACHE;CLIC4;TMEM63A;PLK5;LINGO3;UGT8A;SEMA4F;CLDN11;FA2H;GJC3;GPRC5B;GATM;EFNB3;AP1S2;KIF13B;PLP1;SLIT1;FAM20C;MAL;EFHD1;TSPAN2;ENPP4
Genes Up-Regulated In Expression In SI-187 Line NSCs Vs ESCs GSE34201	HDSigDB 2021	1	78	294	3655	0.00270796	1.62828	0.000271602	13.3701	GLTP;TRIR;DDR1;ITGB1;SLC48A1;PHF2;CRTC2;PHLDB1;RETREG3;CD82;CHPF;OGFOD3;GDE1;CYP46A1;UBE2D2A;PCSK5;CX3CL1;ADAMTS4;AKR7A5;AP1S2;FAM53B;EFHD1;CCNL2;TBC1D10A;SLC39A3;ELOVL1;SREBF1;SCARA3;CERS5;FNBP1;APLP1;RHOG;SLC35G2;UBALD2;TAPBP;FAM222A;ADAM15;UNC50;CDC42EP1;SLC29A4;MAL;AMY1;MAPRE3;LLGL1;CILK1;CERS1;TEX264;PRR5L;ACAA1A;ADIPOR2;DNAJB2;GJC2;EFNB3;ATOH8;GAR1;CLPTM1;ZFP580;TSPAN3;WNT3;JAM3;MBD3;SLC12A2;KCNF1;GSN;WSCD1;NCKAP5L;IRF2BP1;TMEM62;MYO9B;SEMA4F;PHETA1;GJB1;TMEM98;TMEM119;MEGF8;ZFP276;SPG21;GRINA
OPC1b Oligodendrocyte Precursor Cell-Enriched Genes PMID30078729	HDSigDB 2021	1	70	294	3191	0.00278923	1.66063	0.000281139	13.5784	GLTP;TRIR;DDR1;ITGB1;PHLDB1;PRKCSH;HHIP;UBE2D1;MAGT1;UBE2D2A;YBX3;SERP1;NPTN;MFSD1;CCNL2;LRRFIP1;LZTS2;PDIA3;CERS5;SEMA6A;KCNK13;APLP1;GAB1;ATP1B3;SAFB;SOX10;DDOST;SCAMP2;CLDN11;ATXN2L;BCAN;RAF1;DSCAML1;LLGL1;CILK1;CERS2;UGT8A;TMEM63B;MAPKAP1;UBA5;FIGN;SLC3A2;CXXC5;ADIPOR2;PCNX3;GJC3;EFNB3;SARAF;SCAP;TSPAN3;MPZL1;SRSF11;JAM3;VASP;SLC12A2;GPR17;PRPF38B;GABBR1;GSN;ZFP598;WSCD1;TM9SF2;MFSD14A;EXT2;GATM;REEP3;PLP1;TRIM35;NAA15;GRINA
Genes Changed In HD Vs Normal GPCs GSE105041	HDSigDB 2021	1	63	294	2804	0.00320843	1.688	0.000324985	13.5576	TMEM151A;PHLDB1;GAL3ST1;KCNC3;AATK;TRF;SOX18;CRTAC1;AP1S2;PDK3;ENPP4;ENPP6;ARRDC4;SEMA6B;RNF43;MORC4;TFEB;MED9;SLC35G2;ELOVL7;SOX10;CLDN11;BCAN;FAM222A;H2AJ;MAPRE3;UGT8A;TTYH2;SLC43A2;ARNTL2;PORCN;GJC2;EFNB3;SEC14L5;ATOH8;SH3BP5;SLIT1;KCNN2;RFFL;PCDH1;PLEKHH1;MPZL1;ESRRA;GPR17;KCNF1;CADM3;DMTN;GSN;LINGO3;MOG;LGI3;MCOLN1;SPATA2L;SLC6A6;FA2H;TSPAN15;GJB1;TMEM98;PLP1;ZFP593;TMCC3;LRRN1;KCNK1
Mouse Cortex Astrocyte Markers PMID19013282	HDSigDB 2021	1	93	294	4580	0.0032719	1.56934	0.000333039	12.5661	GLTP;ATF1;TRIR;DDR1;SLC48A1;PHF2;CLIC4;CSF1;RNPEPL1;KCNC3;OGFOD3;EFCAB14;SLC4A2;MAGT1;UBE2D2A;LITAF;YBX3;TMEM189;AKR7A5;MRPL3;SERP1;AP1S2;EFHD1;MFSD1;FAM53A;LRRFIP1;LZTS2;TBC1D10A;ELOVL1;SREBF1;SCARA3;SEMA6A;DGAT1;C030006K11RIK;FNBP1;GAB1;RHOG;MED9;UBALD2;ATAD3A;SCAMP2;TAPBP;DNAJC3;BCAN;DNAJC2;GPRC5B;SIKE1;H2AJ;PDE12;FRMD8;UNC50;TMBIM1;VWA1;CDC42EP1;FKBP9;CRELD2;RAF1;LLGL1;CILK1;CERS1;CERS2;TEX264;UNC93B1;MAPKAP1;UBA5;SLC3A2;SNX33;ACAA1A;TMEM70;PTDSS2;ATOH8;KCNN2;ZFP580;TSPAN3;MPZL1;ZBED3;VASP;ESRRA;GABBR1;TMEM184B;WSCD1;SRD5A3;SLC16A11;KTI12;TMEM62;PHETA1;TSPAN15;TMEM98;REEP3;ZFP593;KCNK1;SPG21;GRINA
Genes Up-Regulated In Sst/Npy-expressing Interneurons Of HD Patients Vs Control PMID32681824	HDSigDB 2021	1	16	294	406	0.00352512	2.85054	0.000360564	22.5987	DDR1;SRRM3;CLIC4;PHLDB1;GSN;FNBP1;AATK;TRF;PCSK5;NDRG1;TAPBP;BCAN;SYT12;AP1S2;ST8SIA5;ST6GALNAC3
Genes Down-Regulated In Myotonic Dystrophy 2 Markers In Human Skeletal Muscle GSE48828	HDSigDB 2021	1	49	294	2038	0.00372709	1.7815	0.000383072	14.0156	ATF1;TRIR;CPM;CLIC4;CRTC2;SLC4A2;LIPA;LITAF;YBX3;ADAMTS4;TMEM189;SERP1;AZI2;TBC1D10A;ELOVL1;RHOG;ATP1B3;UBALD2;PUS7;SLC39A14;SCAMP2;FRMD8;TMBIM1;MAPRE3;PGAM5;RAF1;ST6GALNAC3;CERS2;SLC43A2;SLC3A2;ATOH8;CLPTM1;SH3BP5;RFFL;ESRRA;TMEM184B;ZFP598;MCOLN1;MFSD14A;EXT2;TSPAN15;GATM;EHD4;ATG16L1;REEP3;ZFP593;TMCC3;NAA15;SPG21
Genes Up-Regulated In Mural Cells Of HD Patients Vs Control PMID32681824	HDSigDB 2021	1	18	294	493	0.00381251	2.64041	0.000393745	20.7003	GSN;SEMA4D;GAB1;AATK;MYO9B;ATP1B3;UBE2D2A;LITAF;NDRG1;DNAJB2;GPRC5B;FRMD5;MAN2A1;ATOH8;MAP7;FAM20C;ST6GALNAC3;JAM3
Differentially Expressed Genes In Striatum Of 10 Mon HD Q175 Mice Vs Q20 PMID26900923	HDSigDB 2021	1	86	294	4185	0.00405558	1.57426	0.000420862	12.2371	TRIR;DDR1;TMEM151A;KCNG1;PHF2;DAGLA;CD82;CPOX;SLC4A2;CYP46A1;CX3CL1;SERP1;KCNT1;RNPEP;KIF13B;NPTN;FAM53B;EFHD1;LZTS2;ENPP6;SLC25A46;SRRM3;SREBF1;RNF43;KCNH3;SCARA3;DGAT2;C030006K11RIK;FNBP1;KCNK13;APLP1;ATP1B3;MIR100HG;CLDN11;ATXN2L;BCAN;DNAJC2;GPRC5B;UNC50;TYRO3;MAL;FAM76B;AMY1;MAPRE3;PGAM5;RAF1;UGT8A;KLHL12;GJC3;PORCN;EFNB3;CLPTM1;SH3BP5;SARAF;TSPAN2;ZFP580;TSPAN3;S1PR5;SRSF11;ZBED3;JAM3;B3GALNT2;SLC12A2;GALNT6;GABBR1;PLK5;GSN;ZFP598;LINGO3;MOG;SEMA4D;TMEM62;SPATA2L;EXT2;SLC6A6;FA2H;TSPAN15;GATM;EHD4;TMEM98;SYT12;LPCAT2;PLP1;TMCC3;LRRN1;KCNK1
Up-regulated Genes In Striatum Of 6 Mon HD Q140 Mice Vs Q20 GSE78274	HDSigDB 2021	1	30	294	1055	0.00416329	2.07106	0.000434107	16.0346	DDR1;KCNG1;ACHE;PHF2;SLC43A2;CD82;HHIP;PSEN2;ARNTL2;RNPEP;FAM53A;ZFP580;ENPP6;JAM3;SREBF1;RNF43;MORC4;DGAT1;SEMA4D;CEP131;SLC16A11;TMEM62;EHD4;TMEM98;GGCX;LPCAT2;PCYOX1L;ZFP692;LRRN1;DSCAML1
Genes Down-Regulated In Control Vs Mitomycin Treated NSCs GSE24116	HDSigDB 2021	1	55	294	2386	0.00435029	1.71533	0.000455765	13.1969	ITGB1;CLIC4;CD82;PRKCSH;ITGB4;EFCAB14;UBE2D2A;HAPLN4;SLC2A8;TMEM189;FAM53B;LRRFIP1;SLC39A3;PDIA3;C030006K11RIK;RHOG;SOX10;SCAMP2;TAPBP;ADAM15;FRMD8;TMBIM1;VWA1;MAPRE3;CERS2;TMEM63B;TEX264;UNC93B1;UBA5;PSEN2;SNX33;ACAA1A;NDRG1;DNAJB2;PTDSS2;PORCN;GJC2;MAN2A1;SARAF;TSPAN3;PCDH1;MPZL1;TMEM120B;TMEM184B;SRD5A3;MYO9B;MCOLN1;TM9SF2;TMEM98;GGCX;LPCAT2;PLP1;MEGF8;SPG21;GRINA
Genes Up-Regulated In Friedreich Ataxia iPSCs Expression Vs Mel1 P52 Cell Line GSE22651	HDSigDB 2021	1	47	294	1947	0.00445541	1.78326	0.00046899	13.6685	GLTP;DDR1;KCNG1;TMEM63A;GAL3ST1;UNC93B1;TRF;PRR5L;SLC4A2;SNX33;CYP46A1;ACVR1B;CXXC5;LIPA;HAPLN4;DNAJB2;SOX18;KIF13B;CLPTM1;FAM53B;CAR14;EFHD1;RFFL;S1PR5;MPZL1;WNT3;JAM3;CADM3;GABBR1;CERS5;GSN;MBOAT7;APLP1;IRF2BP1;SEMA4F;ATAD3A;CLDN11;ATXN2L;FAM222A;TYRO3;ZFP692;TMEM119;FAM20C;MAPRE3;LLGL1;CERS1;GRINA
Expression In 22 Mon CHL2 HD Mice GSE10202	HDSigDB 2021	1	85	294	4141	0.00453209	1.56924	0.000479313	11.9939	TRIR;ACHE;PHF2;CLIC4;PHLDB1;DAGLA;CD82;HHIP;CPOX;SLC4A2;CYP46A1;UBE2D2A;PCSK5;HAPLN4;YBX3;CX3CL1;SLC2A8;KCNT1;RNPEP;NPTN;FAM53B;EFHD1;LZTS2;SLC25A46;SLC39A3;SEMA6B;ELOVL1;KCNH3;SCARA3;SEMA6A;DGAT2;MORC4;DGAT1;C030006K11RIK;FNBP1;KCNK13;MED9;MIR100HG;TAPBP;BCAN;DNAJC2;MAG;PDE12;FRMD8;UNC50;TYRO3;CDC42EP1;AMY1;PGAM5;DSCAML1;CILK1;CERS2;UGT8A;MAPKAP1;PSEN2;FIGN;KLHL12;PCNX3;PORCN;MAN2A1;MAP7;CLPTM1;SH3BP5;SARAF;ZBED3;SLC12A2;KCNF1;CADM3;GABBR1;PLK5;DMTN;LINGO3;SEMA4D;LGI3;MBOAT7;SPATA2L;SLC6A6;FA2H;CLCN5;EHD4;SYT12;TMCC3;LRRN1;NAA15;KCNK1
Mouse Cortex Cort Interneuron Markers PMID19013282	HDSigDB 2021	1	52	294	2228	0.00472	1.73106	0.000501529	13.1523	GLTP;DDR1;ACHE;CLIC4;RETREG3;CSF1;KCNC3;TRF;CYP46A1;UBE2D2A;CX3CL1;ADAMTS4;TMEM189;AKR7A5;MRPL3;KCNT1;CRTAC1;RNPEP;FAM53A;ENPP6;KCNH3;CERS5;APLP1;TFEB;UBALD2;SLC39A14;ATAD3A;ATXN2L;DNAJC3;BCAN;MAG;DSCAML1;UGT8A;TMEM63B;UNC93B1;MAPKAP1;ACAA1A;PTDSS2;GJC2;CLPTM1;PCDH1;ZBED3;CADM3;SYT3;PLK5;DMTN;SEMA4D;LGI3;SPATA2L;FA2H;CLCN5;ZFP593
Genes Down-Regulated In HD iPSCs After 60 D Of Differentiation GSE109534	HDSigDB 2021	1	96	294	4823	0.0048802	1.5364	0.000522651	11.6099	GLTP;ATF1;ITGB1;CLIC4;ITGB4;GDE1;UBE2D1;CPOX;SLC4A2;MAGT1;LIPA;LITAF;PCSK5;HAPLN4;YBX3;ADAMTS4;TMEM189;MRPL3;ADAMTSL4;CTSK;INSC;RNPEP;AP1S2;KIF13B;WDR5;NPTN;PDK3;CAR14;FAM53A;LRRFIP1;LDLRAP1;LZTS2;PDIA3;ELOVL1;RNF43;ARHGEF10;SEMA6A;DGAT2;KCNK13;RHOG;ATP1B3;ELOVL7;PUS7;SOX10;SLC39A14;ATAD3A;DDOST;SCAMP2;TAPBP;CLDN11;FRMD8;TMBIM1;TYRO3;VWA1;PGAM5;ST6GALNAC3;CERS2;TMEM63A;UGT8A;UNC93B1;MAPKAP1;PSEN2;SNX33;PTDSS2;GJC3;TMEM125;MAN2A1;SEC14L5;MAP7;SCAP;KCNN2;S1PR5;PCDH1;PLEKHH1;VASP;B3GALNT2;ESRRA;GALNT6;TMEM184B;GSN;MOG;SEMA4D;SRD5A3;MCOLN1;SLC6A6;FA2H;TSPAN15;EHD4;REEP3;ZFP593;TMEM119;LRRN1;NAA15;KCNK1;NFKBID;SPG21
Expression In Quadriceps Muscle Of 16 Wk Mbnl1 KO Myotonic Dystrophy Mice GSE39911	HDSigDB 2021	1	39	294	1528	0.0048802	1.87114	0.000523398	14.1368	CRTC2;RETREG3;TMEM63B;SLC43A2;CD82;MAPKAP1;MAGT1;CYP46A1;NDRG1;DNAJB2;ADAMTSL4;CTSK;ATOH8;SH3BP5;SARAF;CAR14;KCNN2;ENPP6;ZBED3;VASP;SREBF1;KCNF1;ARHGEF10;SYT3;PLK5;LINGO3;SEMA4D;TMEM62;DNAJC3;EXT2;SIKE1;FRMD5;GJB1;ATG16L1;LPCAT2;VWA1;NFKBID;CILK1;GRINA
Differentially Expressed Genes In Hippocampus Of 6 Mon HD Q175 Mice Vs Q20 GSE73503	HDSigDB 2021	1	96	294	4824	0.00488688	1.53597	0.000526541	11.5953	TMEM151A;ACHE;CLIC4;CRTC2;RETREG3;DAGLA;CHPF;RNPEPL1;PRKCSH;HHIP;KCNC3;GDE1;CPOX;EFCAB14;CELF6;CYP46A1;HAPLN4;YBX3;CX3CL1;SERP1;RNPEP;AP1S2;NPTN;FAM53B;PDK3;FAM53A;ENPP4;ENPP6;AZI2;SLC39A3;ARRDC4;ELOVL1;RNF43;KCNH3;ARHGEF10;SCARA3;FNBP1;APLP1;RHOG;MED9;UBALD2;SAFB;SLC39A14;ATXN2L;BCAN;DNAJC2;GPRC5B;TYRO3;VWA1;FAM76B;MAPRE3;CILK1;CERS1;IGSF8;TMEM63B;FIGN;SLC3A2;PCNX3;PORCN;CLPTM1;SH3BP5;SLIT1;ST8SIA5;KCNN2;PCDH1;SRSF11;ZBED3;JAM3;MBD3;GALNT6;CADM3;PRPF38B;GABBR1;SYT3;TMEM184B;PLK5;DMTN;ZFP598;LINGO3;SEMA4D;NCKAP5L;SLC33A1;MYO9B;MCOLN1;SPATA2L;TM9SF2;MFSD14A;TSPAN15;GATM;GJB1;SYT12;ATG16L1;REEP3;LRRN1;ZFP276;GRINA
Genes Down-Regulated In HD Markers In Human Prefrontal Cortex GSE64810	HDSigDB 2021	1	33	294	1221	0.00506158	1.97084	0.000547877	14.7999	SLC48A1;IGSF8;DAGLA;TMEM63B;SLC43A2;OGFOD3;PSEN2;SLC4A3;CX3CL1;SLC2A8;AKR7A5;PORCN;KIF13B;ZKSCAN3;SCAP;PCDH1;SLC39A3;SEMA6B;SREBF1;KCNH3;KCNF1;TMEM120B;GABBR1;FNBP1;LGI3;APLP1;CEP131;SRD5A3;MCOLN1;ADAM15;SYT12;MAPRE3;DSCAML1
Genes Up-Regulated In HD Grade 3 Markers In Human Caudate Nucleus (HG-U133B) GSE3790	HDSigDB 2021	1	28	294	973	0.00516981	2.08978	0.000562159	15.6393	TTYH2;FIGN;MAGT1;CXXC5;MAN2A1;AP1S2;CCNL2;RFFL;PLEKHH1;ARRDC4;PRPF38B;SCARA3;SEMA6A;GAB1;ELOVL7;MIR100HG;CLDN11;DNAJC3;GPRC5B;REEP3;LPCAT2;TMEM119;TMCC3;FAM76B;RELL1;ST6GALNAC3;LLGL1;SOX2OT
Genes Down-Regulated In Expression In Striatal Cells Of HdhQ111 HD Mice GSE3583	HDSigDB 2021	1	64	294	2921	0.00522122	1.64103	0.000570342	12.2573	DDR1;TMEM151A;ITGB1;SLC48A1;GAL3ST1;CSF1;OGFOD3;GDE1;SLC4A2;UBE2D2A;LIPA;LITAF;YBX3;CX3CL1;AP1S2;MFSD1;ENPP4;LRRFIP1;SLC25A46;SREBF1;SCARA3;MORC4;MED9;ATP1B3;UBALD2;SLC39A14;MIR100HG;GPRC5B;ADAM15;FRMD8;FAM20C;CRELD2;RAF1;DSCAML1;LLGL1;SOX2OT;TMEM63B;SLC43A2;MAPKAP1;SLC3A2;ACAA1A;CXXC5;ADIPOR2;PORCN;ATOH8;CLPTM1;SH3BP5;SCAP;TSPAN2;ZBED3;JAM3;VASP;ESRRA;MBOAT7;TMEM62;MCOLN1;MFSD14A;SLC6A6;TSPAN15;CLCN5;EHD4;TMEM119;TRIM35;GRINA
Friedreich Ataxia iPSCs Expression Vs ES4CL2 Cell Line GSE22651	HDSigDB 2021	1	80	294	3863	0.00522948	1.57349	0.00057384	11.7432	GLTP;ATF1;TRIR;KCNG1;ITGB1;SLC48A1;CPM;CLIC4;GAL3ST1;OGFOD3;GDE1;UBE2D1;LIPA;LITAF;PCSK5;CX3CL1;ADAMTS4;MRPL3;SERP1;SOX18;CTSK;AP1S2;NPTN;CAR14;EFHD1;CCNL2;SLC39A3;SCARA3;DGAT1;APLP1;RHOG;MED9;ATP1B3;PUS7;SLC39A14;CLDN11;DNAJC2;SIKE1;FAM222A;H2AJ;UNC50;FAM20C;VWA1;PGAM5;TMEM63A;UGT8A;TMEM63B;SLC43A2;TEX264;UNC93B1;MAPKAP1;UBA5;SLC3A2;PRR5L;ACVR1B;CXXC5;DNAJB2;MAN2A1;SEC14L5;CLPTM1;ST8SIA5;KCNN2;ZFP580;TSPAN3;PCDH1;SRSF11;WNT3;KCNF1;GABBR1;ZFP598;MBOAT7;IRF2BP1;SEMA4F;GATM;TMEM98;GGCX;REEP3;PLP1;LRRN1;SPG21
Genes Up-Regulated In Friedreich Ataxia iPSCs Expression Vs NuFF Cell Line GSE22651	HDSigDB 2021	1	87	294	4286	0.00524585	1.55214	0.000578241	11.572	GLTP;ITGB1;SLC48A1;PHF2;PHLDB1;DAGLA;CSF1;CD82;CHPF;OGFOD3;GDE1;EFCAB14;SLC4A2;LIPA;LITAF;AKR7A5;ADAMTSL4;CTSK;RNPEP;AP1S2;NPTN;FAM53B;MFSD1;LDLRAP1;AZI2;IFT57;TBC1D10A;ARRDC4;ELOVL1;SREBF1;SCARA3;MORC4;FNBP1;RHOG;SLC35G2;SCAMP2;TAPBP;CLDN11;ATXN2L;H2AJ;ADAM15;UNC50;TMBIM1;FAM20C;CDC42EP1;AMY1;MAPRE3;FKBP9;CRELD2;LLGL1;SLC43A2;TEX264;UNC93B1;PSEN2;PRR5L;SNX33;ACAA1A;CXXC5;NDRG1;ADIPOR2;PCNX3;DNAJB2;PORCN;GJC2;ATOH8;CLPTM1;ZFP580;TSPAN3;MPZL1;JAM3;SLC12A2;TMEM184B;GSN;MBOAT7;IRF2BP1;TMEM62;MYO9B;SEMA4F;MCOLN1;PHETA1;EXT2;TMEM98;GGCX;REEP3;TMEM119;SPG21;GRINA
Down-regulated Genes In Striatum Of HD Q175 Mice PMID26900923	HDSigDB 2021	1	60	294	2701	0.00563899	1.65681	0.000624377	12.2252	DAGLA;CYP46A1;LITAF;CX3CL1;KCNT1;KIF13B;NPTN;FAM53B;EFHD1;ENPP4;ARRDC4;SRRM3;ELOVL1;KCNH3;SCARA3;DGAT2;FNBP1;KCNK13;RHOG;MED9;ATP1B3;ELOVL7;SAFB;CLDN11;BCAN;DNAJC2;GPRC5B;FAM222A;TYRO3;VWA1;MAL;AMY1;ST6GALNAC3;TMEM63A;UGT8A;CXXC5;GJC3;PORCN;EFNB3;MAN2A1;SEC14L5;ATOH8;CLPTM1;TSPAN2;ZBED3;B3GALNT2;TMEM120B;GABBR1;PLK5;ZFP598;LINGO3;SPATA2L;EXT2;SLC6A6;FA2H;GATM;SYT12;PLP1;KCNK1;SPG21
AD Up-Regulated Genes In Choroid Plexus GSE110226	HDSigDB 2021	1	33	294	1232	0.00574938	1.9516	0.000639455	14.3538	CPM;CRTC2;SELPLG;SLC43A2;CSF1;RNPEPL1;ITGB4;CELF6;NDRG1;ARNTL2;ADAMTS4;SERP1;ATOH8;KIF13B;FAM53B;VASP;SEMA6B;TMEM184B;ZFP598;DGAT1;WSCD1;MBOAT7;TFEB;RHOG;MYO9B;UBALD2;PUS7;SAFB;SPATA2L;ATXN2L;FAM222A;ZFP692;FAM20C
Genes Up-Regulated In Influence Of Hsp90 Inhibitor On Expression In WT Mice GSE29681	HDSigDB 2021	1	41	294	1651	0.00577473	1.82146	0.000645141	13.3805	UGT8A;SLC43A2;UBE2D1;CPOX;EFCAB14;NDRG1;ADAMTS4;DNAJB2;GJC3;EFNB3;TMEM125;ADAMTSL4;KIF13B;CLPTM1;ENPP4;ZFP580;ENPP6;AZI2;PLEKHH1;SRSF11;ZBED3;ARRDC4;PRPF38B;SEMA6A;MORC4;FNBP1;MBOAT7;APLP1;GAB1;SOX10;MIR100HG;ATXN2L;SLC6A6;TSPAN15;GPRC5B;SIKE1;GJB1;TMCC3;VWA1;NFKBID;CILK1
Genes Up-Regulated In CAG Length-Dependent Proteins In 6 Mon Mouse Striatum PMID26900923	HDSigDB 2021	1	23	294	742	0.00583674	2.24123	0.000654966	16.4303	SLC12A2;ARHGEF10;CLIC4;PHLDB1;TMEM63B;FNBP1;KTI12;CPOX;SLC3A2;NDRG1;DNAJB2;TSPAN15;FRMD5;MAG;CRTAC1;INSC;RNPEP;GAR1;CDC42EP1;LRRFIP1;ENPP6;LLGL1;JAM3
Genes Up-Regulated In Expression In Mbnl1/2 KO MEFs Treated With Mbnl3 siRNA Vs Untreated WT MEFs GSE60487	HDSigDB 2021	1	40	294	1601	0.00595575	1.83054	0.000671279	13.3746	TRIR;TMEM151A;ITGB1;SLC48A1;PHF2;PHLDB1;RNPEPL1;TEX264;ITGB4;KCNC3;PRR5L;ACAA1A;LITAF;ADIPOR2;CRTAC1;ZKSCAN3;SCAP;LDLRAP1;PCDH1;ELOVL1;TMEM120B;GALNT6;GSN;SEMA6A;ZFP598;DGAT1;C030006K11RIK;NCKAP5L;SCAMP2;TAPBP;BCAN;FAM222A;H2AJ;EHD4;TMEM98;PCYOX1L;FAM20C;SLC29A4;MAPRE3;GRINA
Genes Up-Regulated In Friedreich Ataxia iPSCs Expression Vs Mel1 P51 Cell Line GSE22651	HDSigDB 2021	1	60	294	2710	0.00598451	1.65031	0.00067931	12.0381	GLTP;DDR1;KCNG1;ITGB1;PHF2;GAL3ST1;SLC4A2;CYP46A1;LIPA;LITAF;HAPLN4;SOX18;KIF13B;FAM53B;CAR14;EFHD1;ARRDC4;SCARA3;DGAT1;APLP1;SOX10;CLDN11;ATXN2L;FAM222A;ADAM15;TYRO3;ZFP692;FAM20C;SLC29A4;MAPRE3;ST6GALNAC3;LLGL1;TMEM63A;TTYH2;SLC43A2;UNC93B1;PRR5L;SNX33;ACVR1B;CXXC5;ADIPOR2;PCNX3;DNAJB2;CLPTM1;SLIT1;ZFP580;RFFL;S1PR5;MPZL1;JAM3;CADM3;GABBR1;TMEM184B;GSN;IRF2BP1;SEMA4F;MFSD14A;ATG16L1;SPG21;GRINA
Genes Up-Regulated In Diacylglycerol Kinase Inhibitor II Treated STHdhQ111 Vs Control GSE129143	HDSigDB 2021	1	59	294	2653	0.00598451	1.65621	0.000680464	12.0783	ATF1;TMEM151A;SLC48A1;CLIC4;CSF1;CPOX;HAPLN4;YBX3;MRPL3;SERP1;WDR5;EFHD1;MFSD1;FAM53A;IFT57;SLC25A46;DGAT2;MORC4;DGAT1;C030006K11RIK;ATP1B3;PUS7;ATAD3A;ATXN2L;DNAJC2;PGAM5;CERS1;CERS2;TEX264;UBA5;PSEN2;SLC3A2;NDRG1;TMEM70;PORCN;TMEM125;GAR1;SCAP;B3GALNT2;MBD3;SLC12A2;TMEM120B;PRPF38B;ZFP598;SRD5A3;KTI12;TMEM62;MCOLN1;TM9SF2;FA2H;SYT12;ATG16L1;PLP1;ZFP593;TRIM35;NFKBID;SPG21;GRINA;CRLF2
The Global Ubiquitinome Data Of The Soluble Fraction From The Brains Of Q175 And WT Mice PMID31138642	HDSigDB 2021	1	21	294	652	0.00604643	2.32537	0.000690506	16.9242	GLTP;SLC12A2;CLIC4;TMEM63B;SLC43A2;FNBP1;APLP1;RHOG;SLC3A2;SLC4A3;NDRG1;PCNX3;GPRC5B;EHD4;GJB1;ADAM15;SYT12;AP1S2;PLP1;KCNK1;JAM3
Genes Up-Regulated In Mbf1 Suppressor Deletion In Htt103Q Yeasts Vs Control Htt25Q Strain GSE18644	HDSigDB 2021	1	15	294	391	0.00628871	2.76396	0.000721297	19.9957	CERS5;DGAT1;SLC16A11;KTI12;CPOX;MAGT1;PUS7;ADIPOR2;TM9SF2;FA2H;H2AJ;GAR1;ZFP593;NAA15;CERS2
Genes Up-Regulated In HDACi-4b Treated PBMCs From Friedreich Ataxia Patients Vs Controls GSE30933	HDSigDB 2021	1	22	294	704	0.00668428	2.25617	0.000769986	16.1748	SEMA6B;GABBR1;GSN;DAGLA;SLC43A2;CD82;DGAT1;MYO9B;CELF6;SLC3A2;ACVR1B;MCOLN1;SCAMP2;SLC2A8;TAPBP;SLC6A6;ADAM15;ADAMTSL4;RNPEP;CLPTM1;AMY1;NFKBID
Genes Changed In Microglia Of AD Model Mice PMID26001565	HDSigDB 2021	1	40	294	1613	0.00670162	1.81538	0.000775311	13.0022	GLTP;CLIC4;PHLDB1;TMEM63A;SELPLG;TTYH2;SLC43A2;CSF1;CD82;RNPEPL1;UNC93B1;PSEN2;SLC4A3;LITAF;AKR7A5;MRPL3;PDK3;LRRFIP1;IFT57;TBC1D10A;ARRDC4;ELOVL1;SREBF1;RNF43;TMEM120B;TMEM184B;GSN;ATP1B3;ELOVL7;MCOLN1;SLC39A14;SCAMP2;CLDN11;BCAN;GATM;ADAM15;TMBIM1;TMEM119;RELL1;ZFP276
Genes Down-Regulated In Expression In The Heart Of Mice Inducibly Expressing Celf1 For 7 D GSE56185	HDSigDB 2021	1	78	294	3782	0.00673413	1.56007	0.000782416	11.1594	ACHE;PHF2;PHLDB1;RETREG3;GAL3ST1;RNPEPL1;OGFOD3;AATK;UBE2D1;CPOX;SLC4A3;YBX3;SLC2A8;AKR7A5;MRPL3;SOX18;FAM53B;CAR14;FAM53A;LZTS2;ENPP6;SLC39A3;SEMA6A;DGAT2;CEP131;TFEB;GAB1;FAM222A;FRMD5;ZFP692;VWA1;CDC42EP1;AMY1;RAF1;LLGL1;CERS1;TMEM63B;FIGN;KLHL12;ACAA1A;CXXC5;TMEM70;DNAJB2;PTDSS2;EFNB3;MAP7;SARAF;TSPAN2;KCNN2;TSPAN3;S1PR5;PCDH1;JAM3;B3GALNT2;ESRRA;GPR17;SYT3;TMEM184B;PLK5;GSN;LINGO3;WSCD1;SEMA4D;LGI3;IRF2BP1;KTI12;MCOLN1;PHETA1;SPATA2L;TSPAN15;GGCX;ATG16L1;PCYOX1L;TRIM35;TMCC3;KCNK1;ZFP276;GRINA
Expression In HD180i.5 NSCs From HD Patient Vs NSCs From Healthy Controls GSE37517	HDSigDB 2021	1	82	294	4027	0.0069414	1.54531	0.000809945	11.0003	DDR1;PHF2;PHLDB1;CSF1;CHPF;HHIP;EFCAB14;PCSK5;CX3CL1;ADAMTS4;AP1S2;KIF13B;NPTN;PDK3;CAR14;EFHD1;MFSD1;FAM53A;ENPP4;CCNL2;LRRFIP1;ENPP6;TBC1D10A;ELOVL1;SCARA3;CERS5;SEMA6A;MORC4;APLP1;GAB1;SLC35G2;SLC39A14;DNAJC3;FAM222A;FRMD5;ADAM15;FRMD8;TMBIM1;TYRO3;ZFP692;FAM20C;CDC42EP1;SLC29A4;FKBP9;ST6GALNAC3;TMEM63A;UGT8A;TEX264;FIGN;ACAA1A;CXXC5;MAN2A1;SNHG20;ATOH8;MAP7;CLPTM1;SLIT1;TSPAN2;RFFL;PLEKHH1;JAM3;VASP;B3GALNT2;GPR17;KCNF1;CADM3;WSCD1;SEMA4D;SRD5A3;TMEM62;MCOLN1;SLC6A6;GATM;CLCN5;EHD4;LPCAT2;PLP1;ZFP593;TMEM119;TMCC3;LRRN1;NAA15
Genes Changed In Microglial Cells Of HD Patients Vs Control PMID32681824	HDSigDB 2021	1	26	294	899	0.00702776	2.09288	0.000823511	14.8635	CPM;SLC43A2;UBE2D2A;LITAF;PCSK5;NDRG1;DNAJB2;SERP1;MAN2A1;MAP7;SH3BP5;SARAF;LRRFIP1;MPZL1;GSN;FNBP1;MBOAT7;GAB1;MYO9B;ATP1B3;SLC6A6;FRMD5;LPCAT2;PLP1;TMCC3;ST6GALNAC3
Genes Up-Regulated In Microglia Of AD Model Mice PMID26001565	HDSigDB 2021	1	25	294	853	0.00729844	2.11891	0.000859395	14.958	GLTP;CLIC4;PHLDB1;TTYH2;CSF1;PSEN2;SLC4A3;LITAF;AKR7A5;PDK3;LRRFIP1;IFT57;ARRDC4;SREBF1;RNF43;TMEM120B;TMEM184B;GSN;ATP1B3;ELOVL7;MCOLN1;SLC39A14;CLDN11;TMBIM1;RELL1
Expression In Mbnl1/2 KO MEFs Treated With Mbnl3 siRNA Vs Untreated WT MEFs GSE60487	HDSigDB 2021	1	40	294	1622	0.00729844	1.80416	0.000862477	12.7296	TRIR;TMEM151A;ITGB1;SLC48A1;PHF2;PHLDB1;RNPEPL1;TEX264;ITGB4;KCNC3;PRR5L;ACAA1A;LITAF;ADIPOR2;CRTAC1;ZKSCAN3;SCAP;LDLRAP1;PCDH1;ELOVL1;TMEM120B;GALNT6;GSN;SEMA6A;ZFP598;DGAT1;C030006K11RIK;NCKAP5L;SCAMP2;TAPBP;BCAN;FAM222A;H2AJ;EHD4;TMEM98;PCYOX1L;FAM20C;SLC29A4;MAPRE3;GRINA
Up-regulated Soluble Proteins In Striatum Of 12 Wk R6/2 Mice PXD004973	HDSigDB 2021	1	18	294	530	0.00767823	2.44489	0.000911171	17.1161	SREBF1;GABBR1;SYT3;DGAT2;GAL3ST1;C030006K11RIK;SRD5A3;TRF;ELOVL7;SLC4A3;SLC2A8;PTDSS2;RNPEP;LRRN1;ZFP580;CCNL2;NAA15;ST6GALNAC3
PLC Pericyte Lineage Cell-Enriched Genes PMID30078729	HDSigDB 2021	1	83	294	4104	0.00769677	1.53443	0.000918634	10.7297	TRIR;ITGB1;CLIC4;PHLDB1;CHPF;PRKCSH;HHIP;GDE1;EFCAB14;MAGT1;UBE2D2A;YBX3;ADAMTS4;MRPL3;SERP1;RNPEP;NPTN;CCNL2;LRRFIP1;LDLRAP1;LZTS2;AZI2;PDIA3;SRRM3;CERS5;SEMA6A;KCNK13;APLP1;GAB1;ATP1B3;SAFB;MIR100HG;DDOST;SCAMP2;CLDN11;ATXN2L;DNAJC3;BCAN;DNAJC2;H2AJ;CDC42EP1;FKBP9;CRELD2;RAF1;LLGL1;CILK1;CERS2;TTYH2;TMEM63B;UBA5;SLC3A2;ACAA1A;CXXC5;ADIPOR2;CLPTM1;ZKSCAN3;SARAF;SCAP;TSPAN3;MPZL1;SRSF11;ZBED3;JAM3;VASP;SLC12A2;GPR17;CADM3;PRPF38B;GABBR1;GSN;SLC33A1;KTI12;TM9SF2;MFSD14A;EXT2;SLC6A6;GATM;GGCX;REEP3;PCYOX1L;TRIM35;NAA15;GRINA
Striatum Protein Module pM7 (Black) PMID26900923	HDSigDB 2021	1	11	294	241	0.00769677	3.29138	0.000921013	23.0069	FA2H;ARHGEF10;PHLDB1;MAG;TMEM63B;DGAT1;INSC;CDC42EP1;SLC35G2;ENPP6;LLGL1
Genes Down-Regulated In Myotonic Dystrophy 1 Markers In Human Skeletal Muscle GSE48828	HDSigDB 2021	1	48	294	2074	0.00847037	1.70274	0.00101779	11.7321	GLTP;ATF1;TRIR;CLIC4;CRTC2;SLC43A2;SLC3A2;SLC4A2;UBE2D2A;LITAF;YBX3;ADAMTS4;MRPL3;SERP1;ATOH8;AP1S2;CLPTM1;AZI2;RFFL;ESRRA;ELOVL1;TMEM184B;ZFP598;RHOG;TMEM62;ATP1B3;UBALD2;PUS7;MCOLN1;SLC39A14;ATAD3A;SCAMP2;MFSD14A;SLC6A6;SIKE1;GATM;ATG16L1;REEP3;TMBIM1;ZFP593;TMCC3;MAPRE3;PGAM5;NAA15;RAF1;ST6GALNAC3;SPG21;CERS2
Genes Up-Regulated In Cyproheptadine Treated STHdhQ111 Vs Control GSE129143	HDSigDB 2021	1	47	294	2022	0.00874597	1.70831	0.00105525	11.7087	TMEM151A;CHPF;TEX264;PRKCSH;UBA5;OGFOD3;CPOX;SLC3A2;MAGT1;LITAF;NDRG1;ADIPOR2;HAPLN4;TMEM70;DNAJB2;TMEM189;MRPL3;SERP1;TMEM125;GAR1;SARAF;MFSD1;LRRFIP1;PCDH1;MBD3;PDIA3;ELOVL1;TMEM120B;DGAT2;MORC4;SRD5A3;SLC35G2;ATP1B3;MCOLN1;SLC39A14;DDOST;SCAMP2;TM9SF2;ATXN2L;DNAJC3;DNAJC2;GGCX;SYT12;UNC50;TRIM35;CRELD2;CRLF2
Genes Changed In Corpus Callosum Of BACHD Vs WT Mice PMID31015293	HDSigDB 2021	1	5	294	53	0.00880432	7.0855	0.00106925	48.4704	SEMA6B;SRRM3;UGT8A;PLP1;PCDH1
Genes Down-Regulated In Striatal Cholinergic Interneurons Of HdhQ111 Vs HdhQ20 PMID32681824	HDSigDB 2021	1	30	294	1116	0.00880432	1.94835	0.00107103	13.325	ITGB1;PHLDB1;UGT8A;TTYH2;HHIP;PRR5L;CX3CL1;GJC3;MAN2A1;ENPP4;RFFL;PCDH1;JAM3;PDIA3;PLK5;SEMA6A;LINGO3;GAB1;TM9SF2;DNAJC3;MFSD14A;FA2H;GATM;REEP3;PLP1;MAL;FAM76B;FKBP9;NAA15;DSCAML1
Cortex RNA M12 Module (Tan) PMID26900923	HDSigDB 2021	1	11	294	246	0.00890434	3.22052	0.00108778	21.9756	GPR17;CPM;ATG16L1;ATOH8;PCYOX1L;KCNN2;SLC3A2;LRRFIP1;ADIPOR2;NDRG1;JAM3
The Global Ubiquitinome Data Of The Insoluble Fraction From The Brains Of Q175 And WT Mice PMID31138642	HDSigDB 2021	1	10	294	209	0.00890434	3.45159	0.0010942	23.532	PCNX3;CLDN11;SLC12A2;H2AJ;GJC2;GJB1;GSN;SLC43A2;RHOG;PLP1
Genes Up-Regulated In Trichostatin A Treated STHdhQ111 Vs Control GSE129143	HDSigDB 2021	1	19	294	584	0.00890434	2.34065	0.00109646	15.9531	TMEM151A;KCNH3;SYT3;DGAT2;MORC4;DGAT1;SEMA4D;APLP1;SEMA4F;HAPLN4;SLC2A8;FRMD5;MAP7;SARAF;EFHD1;TSPAN2;IFT57;MPZL1;JAM3
Genes Up-Regulated In Sodium Butyrate Treated STHdhQ111 Vs Control GSE129143	HDSigDB 2021	1	51	294	2251	0.00900837	1.67004	0.00111573	11.3534	GLTP;TMEM151A;SLC48A1;CPM;GAL3ST1;CSF1;ITGB4;AATK;UBE2D2A;HAPLN4;CX3CL1;SLC2A8;TMEM189;ADAMTSL4;NPTN;EFHD1;SEMA6B;KCNH3;DGAT2;APLP1;RHOG;GPRC5B;SIKE1;FRMD5;ADAM15;MAL;CERS1;UNC93B1;TMEM70;PTDSS2;ATOH8;SH3BP5;TSPAN2;ZFP580;TSPAN3;RFFL;PCDH1;MPZL1;SYT3;PLK5;DMTN;LINGO3;SEMA4D;NCKAP5L;SLC16A11;SEMA4F;SYT12;LPCAT2;PCYOX1L;TMEM119;GRINA
Genes Up-Regulated In HD Markers In Mouse STHdh Cells GSE11358	HDSigDB 2021	1	71	294	3410	0.00900837	1.56065	0.00112394	10.5983	ATF1;TRIR;RETREG3;CD82;PRKCSH;KCNC3;OGFOD3;UBE2D1;EFCAB14;SLC4A3;LIPA;ADAMTS4;AKR7A5;SERP1;KIF13B;NPTN;CCNL2;LZTS2;AZI2;TBC1D10A;SLC39A3;PDIA3;ELOVL1;SCARA3;DGAT1;FNBP1;APLP1;GAB1;ELOVL7;SAFB;DDOST;SCAMP2;TAPBP;H2AJ;UNC50;CDC42EP1;FKBP9;CRELD2;RAF1;IGSF8;TTYH2;TEX264;UBA5;SLC3A2;PRR5L;SNX33;ACAA1A;ACVR1B;NDRG1;ARNTL2;PCNX3;MAN2A1;ATOH8;ZKSCAN3;SARAF;TSPAN3;SLC12A2;PRPF38B;GSN;MBOAT7;SLC33A1;MCOLN1;PHETA1;TMEM98;GGCX;REEP3;PLP1;TMEM119;ZFP276;SPG21;GRINA
Genes Up-Regulated In Genes Changed In HDACi 106 Vs Vehicle Treated Friedreich Ataxia Carrier Blood Cells GSE30933	HDSigDB 2021	1	22	294	725	0.00900837	2.18635	0.00112547	14.8444	SREBF1;ARHGEF10;GABBR1;PHLDB1;MORC4;SEMA4D;MBOAT7;SLC16A11;SEMA4F;CXXC5;PCSK5;HAPLN4;ADAMTS4;H2AJ;GJC2;SOX18;MAP7;EFHD1;MAPRE3;ZFP580;LLGL1;MPZL1
Genes Up-Regulated In Expression In Huez2.3 Line NSCs Vs ESCs GSE34201	HDSigDB 2021	1	81	294	4010	0.00900837	1.52703	0.00112716	10.3656	GLTP;TRIR;DDR1;TMEM151A;ITGB1;SLC48A1;PHF2;PHLDB1;CD82;CHPF;RNPEPL1;PRKCSH;OGFOD3;SLC4A2;CYP46A1;CX3CL1;ADAMTS4;TMEM189;AKR7A5;RNPEP;AP1S2;FAM53B;CCNL2;IFT57;SCARA3;CERS5;MORC4;DGAT1;FNBP1;APLP1;RHOG;SLC35G2;UBALD2;TAPBP;FAM222A;ADAM15;ZFP692;CDC42EP1;SLC29A4;AMY1;MAPRE3;ST6GALNAC3;LLGL1;CILK1;CERS1;TTYH2;TEX264;PRR5L;CXXC5;ADIPOR2;DNAJB2;PTDSS2;EFNB3;ATOH8;CLPTM1;SLIT1;ZFP580;TSPAN3;MPZL1;WNT3;JAM3;MBD3;SLC12A2;KCNF1;GABBR1;GSN;WSCD1;NCKAP5L;MBOAT7;IRF2BP1;MYO9B;SEMA4F;PHETA1;SPATA2L;TMEM98;LPCAT2;PCYOX1L;TMEM119;MEGF8;SPG21;GRINA
Genes Up-Regulated In HDACi-106 Treated PBMCs From Friedreich Ataxia Carriers Vs Controls GSE30933	HDSigDB 2021	1	42	294	1754	0.00902489	1.75175	0.00113371	11.8808	TMEM63A;DAGLA;SLC43A2;TEX264;PSEN2;CELF6;SLC3A2;SNX33;ACAA1A;LIPA;HAPLN4;ARNTL2;SLC2A8;PTDSS2;CTSK;RNPEP;CLPTM1;ZKSCAN3;LZTS2;SLC39A3;ARRDC4;SEMA6B;ELOVL1;GABBR1;GSN;DGAT1;C030006K11RIK;SLC16A11;MYO9B;SEMA4F;MCOLN1;ATAD3A;SCAMP2;TAPBP;EHD4;ADAM15;ZFP692;ZFP593;FAM20C;CRELD2;NFKBID;GRINA
Genes Down-Regulated In Expression In Striatum Of 5 Mon R6/2 HD Mice GSE26317	HDSigDB 2021	1	13	294	327	0.00924469	2.85713	0.00116926	19.2896	KCNH3;SCARA3;PLK5;KCNK13;CYP46A1;SPATA2L;BCAN;FA2H;DNAJC2;SYT12;MAL;EFHD1;ST6GALNAC3
Genes Up-Regulated In iSPNs Of 9 Wks R6/2 Vs WT PMID32681824	HDSigDB 2021	1	62	294	2886	0.00924469	1.59758	0.0011705	10.7842	GLTP;KCNG1;ITGB1;SLC48A1;PHF2;CPM;CLIC4;PHLDB1;RNPEPL1;MAGT1;LIPA;LITAF;HAPLN4;KIF13B;MFSD1;LZTS2;ENPP6;ARRDC4;ARHGEF10;SEMA6A;MORC4;DGAT1;FNBP1;GAB1;RHOG;ELOVL7;SOX10;ATAD3A;MIR100HG;SCAMP2;TAPBP;BCAN;GPRC5B;FRMD5;PDE12;FRMD8;CDC42EP1;CILK1;TMEM63A;FIGN;PRR5L;SNX33;NDRG1;DNAJB2;ZKSCAN3;TSPAN2;RFFL;PLEKHH1;JAM3;SLC12A2;GALNT6;MOG;NCKAP5L;KTI12;MYO9B;FA2H;GATM;CLCN5;EHD4;REEP3;LPCAT2;ZFP593
Genes Down-Regulated In Genes Changed In HDACi 106 Vs Vehicle Treated Friedreich Ataxia Patient Blood Cells GSE30933	HDSigDB 2021	1	46	294	1978	0.00934189	1.70641	0.00118745	11.4943	SLC48A1;TTYH2;SLC43A2;RNPEPL1;TEX264;PRKCSH;GDE1;PSEN2;CELF6;SLC3A2;SNX33;ACAA1A;SLC2A8;ADAMTSL4;CTSK;RNPEP;CLPTM1;ZKSCAN3;PDK3;LZTS2;MPZL1;SLC39A3;MBD3;SEMA6B;ELOVL1;GSN;DGAT1;C030006K11RIK;KCNK13;TFEB;RHOG;MYO9B;MCOLN1;SCAMP2;TAPBP;DNAJC3;SLC6A6;CLCN5;EHD4;ADAM15;FAM20C;CDC42EP1;AMY1;CRELD2;NFKBID;GRINA
Genes Down-Regulated In Expression In Mesencephalon Of 6 Mon Ataxin-2 KO Spinocerebellar Ataxia 2 Mice GSE55177	HDSigDB 2021	1	11	294	249	0.00939818	3.17944	0.00119927	21.385	PDIA3;SEMA6B;ATXN2L;GATM;KCNC3;LGI3;PCYOX1L;MCOLN1;LIPA;MIR100HG;HAPLN4
Genes Down-Regulated In Expression In NSCs Lines HD180i.5 And HD60i.4 From HD Patients GSE37517	HDSigDB 2021	1	32	294	1229	0.00961077	1.88859	0.00123189	12.652	DDR1;ACHE;CPM;DAGLA;GAL3ST1;TTYH2;CD82;PSEN2;FIGN;PCSK5;YBX3;ADAMTS4;WDR5;EFHD1;KCNN2;TSPAN3;LRRFIP1;ENPP6;JAM3;SEMA6B;TMEM120B;MORC4;WSCD1;SEMA4D;APLP1;GATM;CLCN5;PLP1;TMCC3;LRRN1;RELL1;SPG21
Genes Down-Regulated In Human Granule Cells Vs Basket Cells GSE101912	HDSigDB 2021	1	21	294	683	0.00961077	2.21287	0.00123594	14.8172	GPR17;TMEM63A;DAGLA;LINGO3;TTYH2;MOG;SEMA4D;GDE1;NDRG1;CX3CL1;ADAMTS4;BCAN;PTDSS2;TMEM189;FRMD5;PLP1;CDC42EP1;CAR14;FKBP9;RFFL;DSCAML1
Markers Present In Oligo Opaline Oligodendrocytes PMID26727548	HDSigDB 2021	1	3	294	15	0.00972055	16.9192	0.00125489	113.033	CLDN11;GJB1;MOG
Down-regulated Genes In Pons Of ATXN3-dupKI HOM Mice GSE117605	HDSigDB 2021	1	12	294	290	0.00986177	2.97383	0.00127802	19.813	TMEM63A;UGT8A;SYT12;CTSK;KCNK13;KIF13B;PLP1;VWA1;EFHD1;FOXJ1;TSPAN2;ST6GALNAC3
Genes Down-Regulated In HD iPSCs After 80 D Of Differentiation GSE109534	HDSigDB 2021	1	92	294	4702	0.0099211	1.49141	0.00129063	9.9218	GLTP;ATF1;ITGB1;CPM;CLIC4;GDE1;UBE2D1;CPOX;SLC4A2;MAGT1;LIPA;LITAF;PCSK5;HAPLN4;YBX3;ADAMTS4;TMEM189;MRPL3;ADAMTSL4;CTSK;INSC;RNPEP;AP1S2;KIF13B;WDR5;NPTN;PDK3;CAR14;LRRFIP1;LDLRAP1;LZTS2;PDIA3;RNF43;ARHGEF10;SEMA6A;RHOG;ATP1B3;ELOVL7;PUS7;SOX10;SLC39A14;DDOST;SCAMP2;TAPBP;CLDN11;FRMD8;TMBIM1;TYRO3;VWA1;RELL1;ST6GALNAC3;CERS2;TMEM63A;UGT8A;UNC93B1;MAPKAP1;PSEN2;SNX33;CXXC5;PTDSS2;GJC3;MAN2A1;SEC14L5;MAP7;GAR1;SCAP;TSPAN2;KCNN2;RFFL;S1PR5;PCDH1;PLEKHH1;JAM3;VASP;B3GALNT2;GALNT6;TMEM184B;GSN;SEMA4D;SRD5A3;SLC6A6;FA2H;TSPAN15;EHD4;SYT12;REEP3;ZFP593;TMEM119;LRRN1;NAA15;KCNK1;SPG21
Striatum RNA M53 Module (Palevioletred3) PMID26900923	HDSigDB 2021	1	6	294	82	0.010058	5.38103	0.00131751	35.687	FRMD5;PRR5L;MAGT1;ELOVL7;RFFL;SOX2OT
Myotonic Dystrophy 1 Markers In Human Skeletal Muscle GSE48828	HDSigDB 2021	1	71	294	3430	0.010058	1.54946	0.00131842	10.275	GLTP;ATF1;TRIR;ACHE;CLIC4;CRTC2;PHLDB1;SLC4A2;UBE2D2A;LITAF;YBX3;ADAMTS4;AKR7A5;MRPL3;SERP1;ADAMTSL4;AP1S2;KIF13B;NPTN;CAR14;LRRFIP1;AZI2;ELOVL1;ARHGEF10;SEMA6A;GAB1;RHOG;ATP1B3;UBALD2;PUS7;SLC39A14;ATAD3A;SCAMP2;SIKE1;TMBIM1;AMY1;MAPRE3;PGAM5;RAF1;ST6GALNAC3;CERS2;TMEM63A;SLC43A2;SLC3A2;SNX33;CXXC5;SEC14L5;ATOH8;CLPTM1;TSPAN2;KCNN2;RFFL;ESRRA;SLC12A2;GABBR1;TMEM184B;GSN;ZFP598;TMEM62;MCOLN1;MFSD14A;SLC6A6;GATM;CLCN5;ATG16L1;REEP3;ZFP593;TMEM119;TMCC3;NAA15;SPG21
Genes Changed In HDACi 4B Treated Vs Untreated Healthy Donor Blood Cells GSE30933	HDSigDB 2021	1	34	294	1339	0.0100636	1.8439	0.00132416	12.2195	SLC48A1;PHLDB1;PSEN2;CXXC5;PCSK5;HAPLN4;SLC2A8;ADAMTS4;DNAJB2;CTSK;EFHD1;TSPAN2;ENPP4;ZFP580;CCNL2;MPZL1;ELOVL1;ARHGEF10;GABBR1;MORC4;SEMA4D;KCNK13;SLC33A1;SLC16A11;ATP1B3;UBALD2;SEMA4F;MCOLN1;DNAJC3;SLC6A6;ZFP692;MAPRE3;CRELD2;CERS2
Genes Up-Regulated In Neuro2a Htt72Q-ni Vs Htt25Q-ni PMID28743452	HDSigDB 2021	1	24	294	833	0.0103333	2.07631	0.00136954	13.6897	DDR1;SEMA6B;ACHE;TMEM63A;DMTN;GSN;DGAT2;CD82;TEX264;APLP1;UBALD2;SLC3A2;LITAF;NDRG1;FA2H;SLIT1;SARAF;VWA1;CDC42EP1;MAPRE3;LDLRAP1;SPG21;GRINA;SLC39A3
Genes Changed In HDACi 106 Treated Vs Untreated Friedreich Ataxia Patient Blood Cells GSE30933	HDSigDB 2021	1	60	294	2788	0.0103333	1.5958	0.0013699	10.5211	KCNG1;ITGB1;SLC48A1;PHLDB1;PRKCSH;CPOX;CELF6;MAGT1;PCSK5;HAPLN4;SLC2A8;ADAMTS4;CTSK;RNPEP;EFHD1;MFSD1;ENPP4;LRRFIP1;SLC39A3;SEMA6B;ELOVL1;SREBF1;ARHGEF10;MORC4;C030006K11RIK;KCNK13;TFEB;UBALD2;SCAMP2;TAPBP;DNAJC3;FAM20C;AMY1;MAPRE3;CRELD2;LLGL1;TTYH2;SLC43A2;TEX264;MAPKAP1;PSEN2;SLC3A2;PRR5L;NDRG1;DNAJB2;CLPTM1;ZKSCAN3;SARAF;TSPAN2;ZFP580;MPZL1;GABBR1;SEMA4D;SLC16A11;MYO9B;SEMA4F;MCOLN1;SLC6A6;PCYOX1L;GRINA
Genes Changed In HDACi 106 Vs Vehicle Treated Friedreich Ataxia Patient Blood Cells GSE30933	HDSigDB 2021	1	86	294	4343	0.0104103	1.50049	0.00138752	9.87355	ATF1;ITGB1;SLC48A1;CRTC2;PHLDB1;CD82;CHPF;RNPEPL1;PRKCSH;GDE1;CPOX;CELF6;MAGT1;UBE2D2A;PCSK5;SLC2A8;ADAMTS4;SERP1;ADAMTSL4;CTSK;RNPEP;NPTN;PDK3;EFHD1;ENPP4;LRRFIP1;LZTS2;AZI2;SLC25A46;SLC39A3;SEMA6B;ELOVL1;SREBF1;ARHGEF10;MORC4;DGAT1;C030006K11RIK;KCNK13;TFEB;RHOG;SLC35G2;UBALD2;SLC39A14;SCAMP2;TAPBP;DNAJC3;H2AJ;ADAM15;FAM20C;CDC42EP1;FAM76B;AMY1;CRELD2;ST6GALNAC3;CILK1;TTYH2;SLC43A2;TEX264;UBA5;PSEN2;SLC3A2;PRR5L;SNX33;ACAA1A;ADIPOR2;CLPTM1;ZKSCAN3;SARAF;TSPAN2;ZFP580;MPZL1;JAM3;MBD3;PRPF38B;GSN;SEMA4D;SLC33A1;SLC16A11;MYO9B;MCOLN1;SLC6A6;CLCN5;EHD4;PCYOX1L;NFKBID;GRINA
Genes Up-Regulated In Vehicle Treated PBMCs From Friedreich Ataxia Patients Vs Controls GSE30933	HDSigDB 2021	1	28	294	1033	0.0104103	1.95873	0.00139046	12.8848	SLC48A1;DAGLA;TTYH2;SLC43A2;TEX264;GDE1;CELF6;SNX33;SLC2A8;ADAMTSL4;RNPEP;CLPTM1;LZTS2;GABBR1;GSN;DGAT1;TFEB;RHOG;MYO9B;MCOLN1;PHETA1;SCAMP2;SLC6A6;H2AJ;EHD4;ADAM15;AMY1;NFKBID
Genes Up-Regulated In Expression In Striatum Of 11 Mon BACHD-deltaN17 HD Mice GSE64386	HDSigDB 2021	1	33	294	1293	0.0107125	1.85099	0.00143613	12.1162	TRIR;PHF2;CLIC4;CSF1;CD82;ITGB4;SLC4A2;HAPLN4;SERP1;CTSK;RNPEP;SARAF;LZTS2;RFFL;PCDH1;SLC12A2;SREBF1;CERS5;DGAT1;C030006K11RIK;TMEM62;SCAMP2;DNAJC3;EHD4;REEP3;TMCC3;FAM76B;LRRN1;RELL1;FKBP9;NFKBID;ZFP276;CERS2
Genes Changed In Cyproheptadine Treated STHdhQ111 Vs Control GSE129143	HDSigDB 2021	1	84	294	4226	0.0107144	1.50304	0.0014417	9.83279	DDR1;TMEM151A;PHF2;GAL3ST1;CHPF;PRKCSH;OGFOD3;AATK;CPOX;MAGT1;LITAF;HAPLN4;TMEM189;MRPL3;SERP1;ADAMTSL4;KIF13B;FAM53B;MFSD1;LRRFIP1;ARRDC4;PDIA3;ELOVL1;DGAT2;MORC4;FNBP1;CEP131;TFEB;GAB1;SLC35G2;ATP1B3;SLC39A14;DDOST;SCAMP2;ATXN2L;DNAJC3;DNAJC2;GPRC5B;ADAM15;UNC50;TYRO3;CDC42EP1;MAPRE3;CRELD2;RAF1;LLGL1;CILK1;TMEM63A;TTYH2;TEX264;MAPKAP1;UBA5;SLC3A2;PRR5L;SNX33;ACVR1B;CXXC5;NDRG1;ADIPOR2;TMEM70;DNAJB2;TMEM125;ATOH8;GAR1;SH3BP5;SARAF;ZFP580;PCDH1;VASP;MBD3;TMEM120B;GSN;NCKAP5L;SRD5A3;MYO9B;MCOLN1;TM9SF2;EXT2;GGCX;SYT12;REEP3;TRIM35;MEGF8;CRLF2
Genes Down-Regulated In CAG Length-Dependent Genes In 10 Mon Mouse Striatum PMID26900923	HDSigDB 2021	1	60	294	2795	0.0107752	1.59106	0.00145523	10.3937	DAGLA;CYP46A1;LITAF;PCSK5;CX3CL1;KCNT1;KIF13B;NPTN;FAM53B;EFHD1;ENPP4;SRRM3;ELOVL1;KCNH3;SCARA3;DGAT2;FNBP1;KCNK13;GAB1;RHOG;MED9;ATP1B3;CLDN11;ATXN2L;BCAN;DNAJC2;GPRC5B;FRMD8;TYRO3;SLC29A4;MAL;AMY1;ST6GALNAC3;TMEM63A;UGT8A;GJC3;PORCN;EFNB3;MAN2A1;ATOH8;GAR1;CLPTM1;TSPAN2;ZBED3;B3GALNT2;TMEM120B;GABBR1;PLK5;ZFP598;LINGO3;SPATA2L;EXT2;SLC6A6;FA2H;GATM;SYT12;ATG16L1;PLP1;KCNK1;SPG21
Genes Changed In HDACi 4B Vs Vehicle Treated Friedreich Ataxia Patient Blood Cells GSE30933	HDSigDB 2021	1	31	294	1192	0.0110385	1.88278	0.00149628	12.2471	PHLDB1;TTYH2;PSEN2;MAGT1;CXXC5;PCSK5;SLC2A8;ADAMTS4;DNAJB2;PDK3;SARAF;EFHD1;ENPP4;ZFP580;MPZL1;SLC39A3;ELOVL1;KCNH3;GABBR1;MORC4;C030006K11RIK;SEMA4D;MBOAT7;KCNK13;SLC16A11;SEMA4F;SCAMP2;DNAJC3;SLC6A6;H2AJ;MAPRE3
Genes Changed In The Striatum Of zQ175 KI Mice Vs WT GSE123657	HDSigDB 2021	1	86	294	4355	0.0111052	1.49511	0.00151084	9.71084	KCNG1;PHF2;GM8098;DAGLA;CD82;CPOX;TRF;CYP46A1;CX3CL1;NIPAL4;KCNT1;KIF13B;NPTN;LZTS2;ENPP6;IFT57;TBC1D10A;SRRM3;RNF43;KCNH3;SCARA3;SEMA6A;DGAT2;MORC4;DGAT1;C030006K11RIK;FNBP1;KCNK13;SLC35G2;ATAD3A;MIR100HG;DDOST;SCAMP2;DNAJC2;TYRO3;MAL;AMY1;FKBP9;RAF1;CILK1;CERS2;UGT8A;KLHL12;ACAA1A;ARNTL2;DNAJB2;GJC3;MAN2A1;ATOH8;GAR1;CLPTM1;SH3BP5;SARAF;TSPAN2;TSPAN3;MPZL1;ZBED3;JAM3;SLC12A2;GPR17;GALNT6;GABBR1;PLK5;DMTN;LINGO3;MOG;SEMA4D;LGI3;KTI12;MCOLN1;SPATA2L;SLC6A6;FA2H;TSPAN15;GATM;GJB1;GGCX;SYT12;ATG16L1;REEP3;LPCAT2;PLP1;TMCC3;LRRN1;KCNK1;NFKBID
Genes Up-Regulated In Expression In VUB05 Line NSCs Vs ESCs GSE34201	HDSigDB 2021	1	81	294	4055	0.0115037	1.50543	0.00157077	9.71937	GLTP;DDR1;ITGB1;SLC48A1;PHF2;CRTC2;PHLDB1;RETREG3;CD82;RNPEPL1;PRKCSH;HHIP;OGFOD3;SLC4A2;CYP46A1;CX3CL1;TMEM189;AKR7A5;RNPEP;AP1S2;FAM53B;EFHD1;CCNL2;TBC1D10A;SCARA3;CERS5;MORC4;DGAT1;FNBP1;APLP1;CEP131;RHOG;SLC35G2;UBALD2;SAFB;TAPBP;ATXN2L;ADAM15;ZFP692;CDC42EP1;SLC29A4;AMY1;MAPRE3;FKBP9;CRELD2;ST6GALNAC3;LLGL1;CILK1;CERS1;TTYH2;SLC43A2;UNC93B1;PSEN2;PRR5L;ACVR1B;CXXC5;DNAJB2;GJC2;EFNB3;ATOH8;ZFP580;TSPAN3;MPZL1;WNT3;JAM3;MBD3;SLC12A2;KCNF1;GABBR1;WSCD1;NCKAP5L;IRF2BP1;TMEM62;MYO9B;SEMA4F;PHETA1;TMEM98;PLP1;MEGF8;SPG21;GRINA
Genes Up-Regulated In Neuro2a Htt72Q (72Q-ni+72Q-i) Vs Htt25Q (25Q-ni) PMID28743452	HDSigDB 2021	1	28	294	1045	0.0120143	1.93438	0.00164662	12.3975	DDR1;TMEM151A;ACHE;TMEM63A;TTYH2;CD82;TEX264;PSEN2;SLC3A2;LITAF;NDRG1;PORCN;SLIT1;SARAF;SLC39A3;SEMA6B;DMTN;GSN;DGAT2;APLP1;UBALD2;ATXN2L;FA2H;VWA1;CDC42EP1;MAPRE3;SPG21;GRINA
Liver RNA M7 Module (Black) PMID26900923	HDSigDB 2021	1	8	294	149	0.0120143	3.88137	0.00165242	24.8622	RNF43;PHF2;SH3BP5;MYO9B;RAF1;LDLRAP1;RFFL;LIPA
Genes Down-Regulated In Control iPSCs After 100 D Of Differentiation GSE109534	HDSigDB 2021	1	90	294	4616	0.0121208	1.47969	0.00167307	9.45977	ATF1;TRIR;ITGB1;CLIC4;OGFOD3;UBE2D1;CPOX;SLC4A2;MAGT1;LIPA;LITAF;HAPLN4;YBX3;ADAMTS4;TMEM189;MRPL3;RNPEP;AP1S2;WDR5;NPTN;PDK3;FAM53A;LRRFIP1;LDLRAP1;LZTS2;PDIA3;ELOVL1;SREBF1;SEMA6A;C030006K11RIK;RHOG;ATP1B3;ELOVL7;PUS7;SLC39A14;ATAD3A;DDOST;SCAMP2;CLDN11;DNAJC2;H2AJ;FRMD8;TMBIM1;TYRO3;VWA1;PGAM5;ST6GALNAC3;LLGL1;CERS2;TMEM63A;UGT8A;MAPKAP1;PSEN2;SLC3A2;SNX33;CXXC5;ARNTL2;PTDSS2;GJC3;TMEM125;MAN2A1;SEC14L5;MAP7;GAR1;SCAP;KCNN2;S1PR5;PCDH1;PLEKHH1;MPZL1;JAM3;VASP;B3GALNT2;MBD3;ESRRA;GALNT6;PRPF38B;TMEM184B;SEMA4D;SRD5A3;MCOLN1;SLC6A6;TSPAN15;EHD4;TMEM98;ZFP593;LRRN1;NAA15;NFKBID;SPG21
CAG Length-Dependent Proteins In 6 Mon Mouse Striatum PMID26900923	HDSigDB 2021	1	33	294	1310	0.0128108	1.82467	0.00177468	11.5577	CLIC4;PHLDB1;TMEM63B;CPOX;SLC3A2;CYP46A1;NDRG1;CX3CL1;DNAJB2;PTDSS2;KCNT1;CRTAC1;INSC;RNPEP;GAR1;NPTN;LRRFIP1;ENPP6;PCDH1;JAM3;SLC12A2;ARHGEF10;DMTN;LINGO3;FNBP1;KTI12;SPATA2L;TSPAN15;FRMD5;MAG;TYRO3;CDC42EP1;LLGL1
Genes Up-Regulated In CAG Length-Dependent Genes In 10 Mon Mouse Cortex PMID26900923	HDSigDB 2021	1	22	294	753	0.0130418	2.09951	0.00181316	13.2536	VASP;PHF2;ARHGEF10;GALNT6;CADM3;SEMA6A;CSF1;CD82;SEMA4D;ITGB4;HHIP;CPOX;PRR5L;MIR100HG;GJB1;TMCC3;LRRN1;ENPP6;RAF1;RFFL;WNT3;CILK1
Genes Common In Microglia And Oligodendrocytes PMID24316888	HDSigDB 2021	1	3	294	17	0.0131525	14.5007	0.00183508	91.3643	SLC12A2;GAB1;TMCC3
Genes Down-Regulated In Expression In Quadriceps Muscle Of 16 Wk Mbnl1 KO Myotonic Dystrophy Mice GSE39911	HDSigDB 2021	1	23	294	804	0.013434	2.05657	0.00188103	12.9069	VASP;SREBF1;KCNF1;ARHGEF10;CRTC2;SYT3;RETREG3;LINGO3;TMEM63B;CD82;SEMA4D;MAPKAP1;NDRG1;DNAJB2;EXT2;FRMD5;GJB1;ATG16L1;LPCAT2;SH3BP5;SARAF;VWA1;GRINA
Differentially Expressed Genes In Striatum Of 10 Mon HD Q140 Mice Vs Q20 GSE78274	HDSigDB 2021	1	78	294	3899	0.0135029	1.50124	0.00189984	9.40677	KCNG1;DAGLA;CD82;HHIP;KCNC3;CPOX;CYP46A1;LIPA;HAPLN4;YBX3;CX3CL1;KCNT1;RNPEP;KIF13B;NPTN;FAM53B;ENPP4;ENPP6;IFT57;ELOVL1;RNF43;KCNH3;SCARA3;CERS5;MORC4;FNBP1;KCNK13;APLP1;MED9;ATP1B3;SLC39A14;CLDN11;BCAN;DNAJC2;GPRC5B;FAM222A;FAM20C;VWA1;SLC29A4;MAL;DSCAML1;UGT8A;KLHL12;ACAA1A;ACVR1B;ADIPOR2;TMEM70;ARNTL2;GJC3;PORCN;ATOH8;MAP7;CLPTM1;SH3BP5;SLIT1;SARAF;TSPAN2;KCNN2;SRSF11;ESRRA;CADM3;GABBR1;PLK5;DMTN;LINGO3;SEMA4D;MBOAT7;SLC16A11;TMEM62;SEMA4F;PHETA1;SLC6A6;FA2H;TSPAN15;GATM;SYT12;PLP1;KCNK1
Down-regulated Proteins In The Liver Of 6 Mon HD Q175 Mice Vs Q20 PXD005641	HDSigDB 2021	1	20	294	660	0.0135029	2.1745	0.00190408	13.6205	GLTP;IGSF8;CLIC4;RETREG3;TMEM63A;ZFP598;MBOAT7;RHOG;PSEN2;KTI12;SAFB;SLC39A14;SCAMP2;DNAJC3;DNAJC2;PDE12;MAN2A1;RFFL;PCDH1;TBC1D10A
Top Microglia-Expressed Genes In Humans And Mice PMID29892006	HDSigDB 2021	1	28	294	1062	0.0146905	1.90084	0.00207885	11.7395	ITGB1;TMEM63A;SELPLG;CSF1;UNC93B1;EFCAB14;SLC3A2;MAGT1;LIPA;LITAF;SARAF;MFSD1;SRSF11;PDIA3;PRPF38B;SEMA4D;RHOG;ATP1B3;SCAMP2;TAPBP;TM9SF2;GATM;LPCAT2;TMEM119;TMCC3;NAA15;NFKBID;CERS2
Genes Changed In Cortex From The 75 Wk MJD84.2 Mice GSE107958	HDSigDB 2021	1	2	294	5	0.0147276	44.984	0.00209141	277.548	RNF43;ENPP6
Genes Up-Regulated In Friedreich Ataxia iPSCs Expression Vs BG03 Cell Line GSE22651	HDSigDB 2021	1	55	294	2548	0.0147562	1.58891	0.00210279	9.79481	GLTP;DDR1;ITGB1;DAGLA;GAL3ST1;CHPF;OGFOD3;GDE1;LIPA;LITAF;PCSK5;HAPLN4;AP1S2;KIF13B;ENPP6;SLC39A3;SREBF1;SCARA3;CERS5;DGAT1;APLP1;SLC35G2;ATAD3A;TAPBP;BCAN;H2AJ;TYRO3;FAM20C;VWA1;MAPRE3;ST6GALNAC3;LLGL1;TMEM63A;UNC93B1;MAPKAP1;PSEN2;ACAA1A;CXXC5;ADIPOR2;PCNX3;DNAJB2;GAR1;CLPTM1;RFFL;S1PR5;VASP;KCNF1;TMEM184B;IRF2BP1;SEMA4F;MCOLN1;GATM;EHD4;TMEM98;GRINA
Expression In NSCs Lines HD180i.5 And HD60i.4 From HD Patients GSE37517	HDSigDB 2021	1	58	294	2724	0.0149588	1.57082	0.00213909	9.6564	DDR1;KCNG1;ACHE;CPM;DAGLA;GAL3ST1;CSF1;CD82;HHIP;LIPA;LITAF;PCSK5;YBX3;ADAMTS4;WDR5;CAR14;EFHD1;LRRFIP1;ENPP6;SEMA6B;ELOVL1;SCARA3;MORC4;FNBP1;APLP1;GAB1;ATP1B3;CLDN11;H2AJ;TYRO3;AMY1;RELL1;TMEM63A;TTYH2;SLC43A2;PSEN2;FIGN;SLC3A2;ADIPOR2;EFNB3;KCNN2;TSPAN3;RFFL;MPZL1;JAM3;TMEM120B;WSCD1;SEMA4D;MYO9B;SLC6A6;GATM;CLCN5;TMEM98;LPCAT2;PLP1;TMCC3;LRRN1;SPG21
Genes Changed In Human HD Neurons Vs Control Neurons PMID32070434	HDSigDB 2021	1	54	294	2495	0.0152655	1.59141	0.00219052	9.74516	TMEM151A;SLC48A1;CPM;CHPF;PRKCSH;UBE2D1;YBX3;MRPL3;KCNT1;AP1S2;WDR5;NPTN;EFHD1;ENPP4;CCNL2;LDLRAP1;AZI2;SEMA6A;TFEB;GAB1;MED9;ATAD3A;MIR100HG;CLDN11;BCAN;DNAJC2;GPRC5B;ADAM15;SLC29A4;MAL;FKBP9;RAF1;SOX2OT;ACVR1B;NDRG1;ADIPOR2;DNAJB2;SEC14L5;SARAF;SRSF11;JAM3;SLC12A2;KCNF1;TMEM120B;GABBR1;PLK5;LGI3;MBOAT7;SPATA2L;GATM;SYT12;PLP1;NAA15;SPG21
Genes Up-Regulated In Friedreich Ataxia iPSCs Expression Vs hFib2-Ips5 Cell Line GSE22651	HDSigDB 2021	1	53	294	2438	0.0152884	1.59714	0.00220141	9.77236	GLTP;DDR1;TMEM151A;ITGB1;SLC48A1;CHPF;LIPA;LITAF;PCSK5;HAPLN4;RNPEP;KIF13B;EFHD1;SLC39A3;SREBF1;SCARA3;CERS5;DGAT1;FNBP1;APLP1;SLC35G2;SOX10;ATAD3A;ATXN2L;H2AJ;FRMD5;VWA1;MAPRE3;PGAM5;CRELD2;LLGL1;SLC43A2;UNC93B1;ACAA1A;ADIPOR2;PCNX3;DNAJB2;TMEM125;GAR1;CLPTM1;S1PR5;MPZL1;WNT3;KCNF1;TMEM120B;TMEM62;SEMA4F;MCOLN1;FA2H;EHD4;TMEM98;GGCX;GRINA
HD Grade 2 Markers In Human Caudate Nucleus (HG-U133B) GSE3790	HDSigDB 2021	1	25	294	915	0.0155338	1.96483	0.00224445	11.9841	CPM;FIGN;CXXC5;MAN2A1;AP1S2;RFFL;PLEKHH1;ARRDC4;SEMA6B;SYT3;SEMA6A;DGAT2;FNBP1;GAB1;ELOVL7;MIR100HG;CLDN11;GPRC5B;REEP3;LPCAT2;TMCC3;LRRN1;RELL1;LLGL1;CERS1
Genes Up-Regulated In Friedreich Ataxia iPSCs Expression Vs H9 Cell Line GSE22651	HDSigDB 2021	1	47	294	2099	0.0155909	1.63707	0.00226045	9.97333	GLTP;DDR1;KCNG1;ITGB1;SLC48A1;PHF2;TMEM63A;DAGLA;GAL3ST1;CHPF;UNC93B1;SLC4A2;ACAA1A;LIPA;LITAF;ADIPOR2;HAPLN4;SLC2A8;PCNX3;DNAJB2;AP1S2;GAR1;KIF13B;CLPTM1;PDK3;RFFL;MPZL1;JAM3;KCNF1;SCARA3;CERS5;TMEM184B;APLP1;IRF2BP1;RHOG;SEMA4F;CLDN11;ATXN2L;GATM;FRMD5;EHD4;GGCX;FAM20C;CRELD2;ST6GALNAC3;LLGL1;GRINA
Down-regulated Genes In Hippocampus Of HD Q175 Mice PMID26900923	HDSigDB 2021	1	21	294	719	0.0158032	2.09478	0.00229908	12.7263	ARRDC4;B3GALNT2;KCNH3;PLK5;DMTN;DAGLA;LINGO3;KCNC3;HAPLN4;CX3CL1;SPATA2L;BCAN;GPRC5B;SYT12;TYRO3;NPTN;SH3BP5;ST8SIA5;VWA1;KCNN2;PCDH1
ATN1-HTT Shared Co-Expressed Genes In HD-associated Brain Region PMID29249939	HDSigDB 2021	1	5	294	63	0.0159271	5.86088	0.00232501	35.5405	IGSF8;CLPTM1;SCAP;MEGF8;ATAD3A
Genes Up-Regulated In Meclizine Treated STHdhQ111 Vs Control GSE129143	HDSigDB 2021	1	37	294	1548	0.0159687	1.73363	0.00233901	10.5024	ATF1;CLIC4;TEX264;UBA5;CPOX;SLC3A2;NDRG1;HAPLN4;YBX3;TMEM70;MRPL3;PORCN;SERP1;GAR1;EFHD1;MFSD1;SLC25A46;B3GALNT2;MBD3;TMEM120B;DGAT2;ZFP598;SRD5A3;ATP1B3;MCOLN1;ATAD3A;TM9SF2;ATXN2L;DNAJC2;PLP1;ZFP593;TRIM35;PGAM5;SPG21;GRINA;CRLF2;CERS2
Genes Up-Regulated In Friedreich Ataxia Markers In Human Blood GSE30933	HDSigDB 2021	1	14	294	399	0.0167272	2.50922	0.00246564	15.0686	ITGB1;DAGLA;TTYH2;SLC43A2;CD82;CELF6;SLC3A2;MCOLN1;SCAMP2;SLC2A8;SLC6A6;ADAM15;RNPEP;GRINA
Genes Up-Regulated In Genes Changed In HDACi 4B Vs Vehicle Treated Friedreich Ataxia Patient Blood Cells GSE30933	HDSigDB 2021	1	20	294	675	0.0167272	2.12303	0.00246672	12.7485	KCNH3;GABBR1;PHLDB1;MORC4;SEMA4D;MBOAT7;SLC16A11;SEMA4F;MAGT1;CXXC5;PCSK5;ADAMTS4;DNAJB2;H2AJ;SARAF;EFHD1;MAPRE3;ENPP4;ZFP580;MPZL1
Genes Down-Regulated In Expression In SIVF017 Line NSCs Vs ESCs GSE34201	HDSigDB 2021	1	85	294	4369	0.0171762	1.46408	0.00254147	8.74788	TMEM151A;KCNG1;CPM;CLIC4;GAL3ST1;EFCAB14;MAGT1;PCSK5;HAPLN4;YBX3;RNPEP;WDR5;PDK3;ENPP4;CCNL2;SLC39A3;SEMA6B;SRRM3;ARHGEF10;SEMA6A;CEP131;RHOG;ATP1B3;SOX10;SLC39A14;ATAD3A;SCAMP2;CLDN11;ATXN2L;BCAN;GPRC5B;H2AJ;FRMD5;TMBIM1;TYRO3;ZFP692;FAM20C;VWA1;AMY1;PGAM5;TMEM63A;UGT8A;TTYH2;UNC93B1;MAPKAP1;SLC3A2;SNX33;ACAA1A;ACVR1B;GJC3;TMEM125;MAN2A1;SEC14L5;MAP7;GAR1;ZKSCAN3;ST8SIA5;KCNN2;RFFL;S1PR5;PCDH1;PLEKHH1;MPZL1;B3GALNT2;ESRRA;TMEM120B;PRPF38B;GABBR1;ZFP598;SEMA4D;MBOAT7;MCOLN1;EXT2;SLC6A6;FA2H;TSPAN15;GATM;EHD4;TMEM98;SYT12;ATG16L1;PLP1;NAA15;KCNK1;SPG21
Genes Down-Regulated In Friedreich Ataxia iPSCs Expression Vs ES4CL2 Cell Line GSE22651	HDSigDB 2021	1	39	294	1669	0.0178485	1.69605	0.0026498	10.0631	ATF1;TRIR;CPM;CLIC4;UGT8A;TMEM63B;MAPKAP1;UBA5;OGFOD3;UBE2D1;SLC3A2;LITAF;ADAMTS4;MRPL3;SERP1;MAN2A1;SEC14L5;ST8SIA5;KCNN2;CCNL2;TSPAN3;PCDH1;SRSF11;SLC39A3;GABBR1;ZFP598;MED9;ATP1B3;PUS7;SLC39A14;DNAJC2;SIKE1;H2AJ;TMEM98;REEP3;PLP1;LRRN1;PGAM5;SPG21
Genes Up-Regulated In Expression In H9 Line NSCs Vs ESCs GSE34201	HDSigDB 2021	1	78	294	3950	0.0183119	1.47671	0.00272769	8.71896	GLTP;TRIR;DDR1;ITGB1;SLC48A1;PHF2;PHLDB1;CD82;CHPF;RNPEPL1;HHIP;OGFOD3;SLC4A2;CYP46A1;LIPA;PCSK5;CX3CL1;TMEM189;AKR7A5;AP1S2;KIF13B;FAM53B;CCNL2;ELOVL1;SREBF1;SCARA3;CERS5;MORC4;DGAT1;FNBP1;APLP1;RHOG;ATP1B3;UBALD2;ATXN2L;ADAM15;CDC42EP1;SLC29A4;AMY1;MAPRE3;ST6GALNAC3;LLGL1;CILK1;CERS1;TTYH2;SLC43A2;TEX264;UNC93B1;PRR5L;CXXC5;ADIPOR2;DNAJB2;GJC2;EFNB3;SEC14L5;ATOH8;CLPTM1;ZFP580;TSPAN3;MPZL1;WNT3;JAM3;MBD3;SLC12A2;KCNF1;GSN;WSCD1;NCKAP5L;MBOAT7;IRF2BP1;MYO9B;SEMA4F;PHETA1;TMEM98;TMEM119;MEGF8;ZFP276;GRINA
HD Grade 3 Markers In Human Caudate Nucleus (HG-U133A) GSE3790	HDSigDB 2021	1	50	294	2291	0.0183978	1.59701	0.00274963	9.41642	DDR1;ITGB1;ACHE;CLIC4;ITGB4;GDE1;TRF;SLC4A3;CYP46A1;YBX3;CX3CL1;AKR7A5;SERP1;RNPEP;NPTN;EFHD1;MFSD1;LRRFIP1;IFT57;SREBF1;ARHGEF10;SEMA6A;FNBP1;APLP1;TFEB;SLC39A14;H2AJ;TMBIM1;MAPRE3;RAF1;MAPKAP1;SLC3A2;ACAA1A;NDRG1;ADIPOR2;EFNB3;MAN2A1;SEC14L5;CLPTM1;SH3BP5;KCNN2;SRSF11;KCNF1;TMEM120B;GABBR1;DMTN;GSN;FOXJ1;GATM;KCNK1
Genes Down-Regulated In Myotonic Dystrophy 1 Markers In Human Skeletal Muscle E-D-7014	HDSigDB 2021	1	66	294	3230	0.0187411	1.51342	0.00281024	8.89059	TRIR;ITGB1;SLC48A1;CLIC4;CRTC2;RNPEPL1;OGFOD3;EFCAB14;UBE2D2A;LITAF;YBX3;SLC2A8;TMEM189;AKR7A5;SERP1;WDR5;AZI2;SLC39A3;ARRDC4;ELOVL1;SREBF1;DGAT1;C030006K11RIK;RHOG;UBALD2;SLC39A14;ATAD3A;DDOST;SCAMP2;CLDN11;DNAJC3;GPRC5B;PDE12;FRMD8;TMBIM1;FAM20C;MAPRE3;PGAM5;ST6GALNAC3;CERS2;SLC43A2;TEX264;MAPKAP1;SLC3A2;TMEM70;ATOH8;CLPTM1;RFFL;PLEKHH1;MPZL1;ESRRA;TMEM184B;ZFP598;SLC33A1;SRD5A3;KTI12;MCOLN1;EXT2;SLC6A6;GATM;GGCX;ATG16L1;REEP3;LPCAT2;ZFP593;SPG21
Genes Up-Regulated In Pizotifen Treated STHdhQ111 Vs Control GSE129143	HDSigDB 2021	1	26	294	982	0.0187475	1.90275	0.0028205	11.1707	TMEM151A;CHPF;UBA5;CPOX;SLC3A2;MAGT1;HAPLN4;TMEM189;SERP1;SARAF;MFSD1;LRRFIP1;PDIA3;ELOVL1;TMEM120B;MORC4;ATP1B3;MCOLN1;SCAMP2;TM9SF2;DNAJC3;DNAJC2;GGCX;UNC50;NAA15;CRELD2
Genes Up-Regulated In Friedreich Ataxia iPSCs Expression Vs HMSC-ad Cell Line GSE22651	HDSigDB 2021	1	81	294	4142	0.019147	1.46503	0.00289012	8.56527	GLTP;ITGB1;PHF2;CPM;PHLDB1;CSF1;CD82;CHPF;HHIP;OGFOD3;GDE1;LIPA;AKR7A5;ADAMTSL4;CTSK;RNPEP;KIF13B;MFSD1;AZI2;ARRDC4;ELOVL1;SREBF1;SCARA3;CERS5;MORC4;DGAT1;C030006K11RIK;FNBP1;APLP1;RHOG;SLC35G2;SCAMP2;TAPBP;CLDN11;H2AJ;ADAM15;TMBIM1;ZFP692;FAM20C;CDC42EP1;AMY1;MAPRE3;FKBP9;CRELD2;TTYH2;TEX264;UNC93B1;MAPKAP1;PRR5L;SNX33;ACAA1A;ACVR1B;NDRG1;ADIPOR2;PCNX3;DNAJB2;GJC2;ATOH8;CLPTM1;ZFP580;MPZL1;JAM3;B3GALNT2;CADM3;TMEM184B;GSN;NCKAP5L;MBOAT7;IRF2BP1;TMEM62;MYO9B;SEMA4F;MCOLN1;PHETA1;EXT2;TMEM98;GGCX;LPCAT2;PCYOX1L;TMEM119;GRINA
The Global Proteome Data Of The Insoluble Fraction From The Brains Of Q175 And WT Mice PMID31138642	HDSigDB 2021	1	43	294	1901	0.019318	1.64565	0.00292552	9.60121	IGSF8;CPM;PHLDB1;DAGLA;KCNC3;UBA5;SLC3A2;ACAA1A;SLC4A3;CYP46A1;NDRG1;HAPLN4;DNAJB2;EFNB3;CRTAC1;RNPEP;MAP7;CLPTM1;NPTN;PDK3;CAR14;ENPP6;TBC1D10A;JAM3;PDIA3;SLC12A2;CADM3;GABBR1;SYT3;DMTN;MOG;LGI3;RHOG;ATP1B3;SAFB;ATAD3A;BCAN;MAG;PLP1;CDC42EP1;MAPRE3;PGAM5;LLGL1
Down-regulated Genes In Cerebellum Of Dox Treated FRDAkd Mice At 12 Wk GSE98790	HDSigDB 2021	1	3	294	20	0.0195995	11.94	0.00297788	69.4493	GPR17;GJC2;PCYOX1L
Differentially Expressed Proteins In The Liver Of 6 Mon HD Q175 Mice Vs Q20 PXD005641	HDSigDB 2021	1	20	294	689	0.0203704	2.07707	0.00311249	11.9896	GLTP;IGSF8;CLIC4;RETREG3;TMEM63A;ZFP598;MBOAT7;RHOG;PSEN2;KTI12;SAFB;SLC39A14;SCAMP2;DNAJC3;DNAJC2;PDE12;MAN2A1;RFFL;PCDH1;TBC1D10A
Striatum RNA M42 Module (Lightcyan1) PMID26900923	HDSigDB 2021	1	10	294	241	0.0203704	2.96857	0.00311523	17.133	SEMA6B;ATXN2L;SRRM3;CRTC2;ZFP598;ZFP692;SCAP;MYO9B;SAFB;SLC39A3
Genes Down-Regulated In HdhQ111 Striatal Cells Vs HdhQ7 GSE98739	HDSigDB 2021	1	74	294	3731	0.0210852	1.47616	0.00323502	8.46386	DDR1;TMEM151A;KCNG1;ITGB1;ACHE;DAGLA;CSF1;ITGB4;HHIP;KCNC3;AATK;HAPLN4;CX3CL1;NIPAL4;KCNT1;LRRFIP1;RNF43;SCARA3;SEMA6A;MORC4;KCNK13;PUS7;SAFB;SLC39A14;ATAD3A;BCAN;DNAJC2;FAM222A;FRMD8;FAM20C;SLC29A4;MAL;AMY1;CRELD2;CERS1;IGSF8;UGT8A;TMEM63B;SLC43A2;TEX264;SLC3A2;PORCN;EFNB3;SNHG20;SEC14L5;MAP7;GAR1;ZKSCAN3;SLIT1;SCAP;TSPAN2;KCNN2;PCDH1;PLEKHH1;WNT3;KCNF1;GABBR1;SYT3;PLK5;DMTN;ZFP598;LINGO3;WSCD1;SEMA4D;SLC16A11;KTI12;FOXJ1;SLC6A6;FA2H;TSPAN15;GATM;SYT12;PCYOX1L;TMCC3
Genes Down-Regulated In Expression In 13 Wk TIF-IA KO HD Mice GSE29647	HDSigDB 2021	1	49	294	2257	0.0218635	1.58496	0.00337724	9.01955	AATK;UBE2D1;SLC4A3;CYP46A1;CX3CL1;CRTAC1;AP1S2;NPTN;PDK3;EFHD1;LRRFIP1;IFT57;SLC39A3;SEMA6B;DGAT2;APLP1;CEP131;DNAJC2;TYRO3;FAM20C;MAPRE3;DSCAML1;CERS1;IGSF8;TMEM63B;MAPKAP1;ACVR1B;PORCN;EFNB3;MAN2A1;MAP7;CLPTM1;KCNN2;MBD3;ESRRA;CADM3;GABBR1;SYT3;DMTN;MBOAT7;IRF2BP1;SEMA4F;MCOLN1;SLC6A6;SYT12;ATG16L1;TRIM35;SPG21;GRINA
Differentially Expressed Soluble Proteins In Striatum Of 8 Wk R6/2 Mice PXD004973	HDSigDB 2021	1	42	294	1860	0.0218635	1.6399	0.00338199	9.32986	GLTP;IGSF8;ACHE;GAL3ST1;HHIP;UBE2D1;ACVR1B;CX3CL1;PTDSS2;KCNT1;WDR5;SH3BP5;EFHD1;TSPAN2;ZFP580;LZTS2;SLC25A46;ESRRA;SREBF1;GABBR1;GSN;DGAT2;LINGO3;C030006K11RIK;FNBP1;MBOAT7;SRD5A3;ATP1B3;ELOVL7;PUS7;ATAD3A;BCAN;TMEM98;PDE12;PLP1;ZFP593;CDC42EP1;ST6GALNAC3;LLGL1;CILK1;SPG21;CERS2
Genes Down-Regulated In Non-Induced PC12 Cells Vs Induced Q74 PC12 Cells Both Treated With Vehicle GSE119557	HDSigDB 2021	1	33	294	1365	0.0218635	1.74411	0.003387	9.92014	TMEM151A;SLC48A1;IGSF8;CHPF;TEX264;UBA5;GDE1;CPOX;SNX33;LIPA;CX3CL1;DNAJB2;PTDSS2;SERP1;SH3BP5;FAM53B;PLEKHH1;SEMA6B;ZFP598;C030006K11RIK;SRD5A3;GAB1;TMEM62;ATP1B3;ATAD3A;TAPBP;EXT2;SIKE1;MAPRE3;FKBP9;RAF1;CERS1;CERS2
Influence Of Hdac4 Reduction On Expression In 15 Wk WT Mice GSE38219	HDSigDB 2021	1	65	294	3198	0.0222513	1.50148	0.00345812	8.50891	DDR1;ITGB1;SLC48A1;PHF2;CLIC4;HHIP;KCNC3;CPOX;UBE2D2A;PCSK5;MRPL3;SERP1;CRTAC1;CTSK;AP1S2;WDR5;NPTN;FAM53B;EFHD1;CCNL2;SLC25A46;SRRM3;ELOVL1;DGAT2;DGAT1;MED9;ELOVL7;ATAD3A;DNAJC3;H2AJ;FRMD8;UNC50;FAM20C;FAM76B;PGAM5;RELL1;RAF1;UGT8A;SLC43A2;SRRM4OS;CXXC5;TMEM70;DNAJB2;PTDSS2;TMEM125;MAP7;SARAF;TSPAN2;TSPAN3;PLEKHH1;SRSF11;PRPF38B;GABBR1;SRD5A3;MYO9B;TM9SF2;MFSD14A;CLCN5;ATG16L1;REEP3;PLP1;TRIM35;TMCC3;LRRN1;GRINA
HDACi-106 Treated PBMCs From Friedreich Ataxia Carriers Vs Controls GSE30933	HDSigDB 2021	1	73	294	3682	0.0225186	1.47329	0.00351085	8.32689	ATF1;ITGB1;DAGLA;CD82;ITGB4;CELF6;MAGT1;UBE2D2A;LIPA;PCSK5;HAPLN4;SLC2A8;SERP1;CTSK;RNPEP;NPTN;ENPP4;LZTS2;AZI2;SLC25A46;SLC39A3;ARRDC4;SEMA6B;ELOVL1;MORC4;DGAT1;C030006K11RIK;ATAD3A;SCAMP2;TAPBP;SIKE1;H2AJ;ADAM15;FRMD8;ZFP692;FAM20C;FAM76B;AMY1;CRELD2;TMEM63A;SLC43A2;TEX264;UBA5;PSEN2;SLC3A2;SNX33;ACAA1A;ADIPOR2;TMEM70;ARNTL2;PTDSS2;GAR1;CLPTM1;ZKSCAN3;TSPAN2;TSPAN3;VASP;GABBR1;SYT3;GSN;SEMA4D;SLC33A1;SLC16A11;MYO9B;SEMA4F;MCOLN1;TM9SF2;MFSD14A;TSPAN15;EHD4;ZFP593;NFKBID;GRINA
Up-regulated Genes In HD NPCs Vs Control NPCs GSE95343	HDSigDB 2021	1	37	294	1589	0.0231332	1.68403	0.00361816	9.46725	ATF1;ITGB1;CLIC4;TTYH2;OGFOD3;GDE1;PSEN2;SLC4A2;MAGT1;SNX33;LIPA;LITAF;YBX3;TMEM189;AKR7A5;MAN2A1;CTSK;GAR1;LRRFIP1;LDLRAP1;ENPP6;JAM3;VASP;B3GALNT2;ESRRA;ELOVL1;TMEM184B;RHOG;SCAMP2;DNAJC2;CLCN5;EHD4;GGCX;TMEM119;LRRN1;RELL1;SPG21
Genes Up-Regulated In Expression In SIVF020 Line NSCs Vs ESCs GSE34201	HDSigDB 2021	1	88	294	4613	0.0236487	1.43317	0.00371053	8.02084	GLTP;ATF1;TRIR;DDR1;ITGB1;PHF2;CLIC4;CRTC2;PHLDB1;DAGLA;CD82;RNPEPL1;PRKCSH;OGFOD3;SLC4A2;MAGT1;CYP46A1;CX3CL1;AKR7A5;SERP1;AP1S2;NPTN;FAM53B;EFHD1;CCNL2;LRRFIP1;AZI2;TBC1D10A;SLC39A3;SREBF1;SCARA3;MORC4;APLP1;GAB1;MED9;SLC35G2;UBALD2;ATXN2L;DNAJC3;FAM222A;ADAM15;UNC50;CDC42EP1;SLC29A4;FAM76B;AMY1;MAPRE3;CRELD2;ST6GALNAC3;LLGL1;CILK1;TTYH2;UBA5;SLC3A2;PRR5L;PTDSS2;GJC2;EFNB3;ATOH8;CLPTM1;SARAF;ZFP580;TSPAN3;RFFL;SRSF11;WNT3;JAM3;MBD3;SLC12A2;KCNF1;GABBR1;DMTN;ZFP598;WSCD1;NCKAP5L;IRF2BP1;TMEM62;FOXJ1;MYO9B;SEMA4F;PHETA1;MFSD14A;REEP3;PLP1;TMEM119;MEGF8;ZFP276;GRINA
Myotonic Dystrophy 2 Markers In Human Skeletal Muscle GSE48828	HDSigDB 2021	1	68	294	3389	0.0238185	1.48449	0.00374899	8.29277	ATF1;TRIR;ACHE;CPM;CLIC4;CRTC2;PHLDB1;SLC4A2;LIPA;LITAF;YBX3;ADAMTS4;TMEM189;AKR7A5;SERP1;KIF13B;NPTN;CAR14;EFHD1;LRRFIP1;AZI2;TBC1D10A;ELOVL1;ARHGEF10;SEMA6A;GAB1;RHOG;ATP1B3;UBALD2;PUS7;SLC39A14;SCAMP2;FRMD8;TMBIM1;AMY1;MAPRE3;PGAM5;RAF1;ST6GALNAC3;CERS2;TMEM63A;SLC43A2;UBA5;SLC3A2;ATOH8;CLPTM1;SH3BP5;TSPAN2;RFFL;ESRRA;SLC12A2;GABBR1;TMEM184B;GSN;ZFP598;MCOLN1;MFSD14A;EXT2;TSPAN15;GATM;CLCN5;EHD4;ATG16L1;REEP3;ZFP593;TMCC3;NAA15;SPG21
Genes Changed In Cerebellum Of 5 Week Old ATXN1[82Q] Vs WT GSE122099	HDSigDB 2021	1	20	294	701	0.0238995	2.03919	0.0037736	11.3781	B3GALNT2;SREBF1;GABBR1;DAGLA;LINGO3;KCNC3;LGI3;GDE1;HAPLN4;TMEM70;BCAN;SLC6A6;GPRC5B;FAM222A;TYRO3;NPTN;LRRN1;LRRFIP1;IFT57;WNT3
Genes Down-Regulated In CAG Length-Dependent Genes In 10 Mon Mouse Cortex PMID26900923	HDSigDB 2021	1	25	294	953	0.0240558	1.88057	0.00381023	10.4749	KCNC3;CYP46A1;CXXC5;HAPLN4;CX3CL1;PTDSS2;NPTN;SARAF;EFHD1;TSPAN2;ELOVL1;GABBR1;PLK5;LINGO3;KCNK13;MED9;ATP1B3;ELOVL7;BCAN;SYT12;TYRO3;VWA1;MAL;AMY1;KCNK1
Genes Enriched In Astrocytes Vs Microglia Or Oligodendrocytes PMID23954174	HDSigDB 2021	1	44	294	1986	0.024117	1.60992	0.00383189	8.95823	DDR1;SLC48A1;TTYH2;TMEM63B;CHPF;TEX264;OGFOD3;SNX33;SLC4A3;PORCN;GJC2;ZKSCAN3;ST8SIA5;EFHD1;KCNN2;TSPAN3;IFT57;PCDH1;SLC25A46;SREBF1;GABBR1;SCARA3;CERS5;WSCD1;SLC33A1;APLP1;SLC16A11;SLC35G2;ELOVL7;SLC39A14;MIR100HG;BCAN;GPRC5B;TMEM98;TMBIM1;FAM20C;CDC42EP1;AMY1;LRRN1;MAPRE3;NAA15;KCNK1;SOX2OT;GRINA
Down-regulated Soluble Proteins In Cerebral Cortex Of 8 Wk R6/2 Mice PXD004973	HDSigDB 2021	1	21	294	752	0.0243007	1.99674	0.00387315	11.0893	IGSF8;ACHE;GALNT6;GSN;SEMA6A;MOG;TEX264;PRKCSH;APLP1;NDRG1;CX3CL1;CLDN11;SEC14L5;NPTN;TSPAN2;MAPRE3;CRELD2;RFFL;PCDH1;CERS1;CERS2
Up-regulated Genes In The Heart Of Dox Treated FRDAkd Vs WT Mice At 20 Wk GSE98790	HDSigDB 2021	1	11	294	290	0.024496	2.7065	0.00391643	15.001	ARRDC4;SLC48A1;SCARA3;SELPLG;CD82;UNC93B1;SRD5A3;TRF;MFSD1;LITAF;SPG21
Expression In Quadriceps Muscle Of HSALR 20B Myotonic Dystrophy Mice (MOE430A Array) GSE14691	HDSigDB 2021	1	30	294	1218	0.0247149	1.77131	0.0039637	9.79637	ITGB1;CSF1;CD82;MAPKAP1;TRF;NDRG1;DNAJB2;SERP1;AP1S2;ST8SIA5;CAR14;CCNL2;VASP;SREBF1;GABBR1;MORC4;MED9;TMEM62;TAPBP;DNAJC3;GPRC5B;SIKE1;TMBIM1;PLP1;TRIM35;TMCC3;AMY1;LRRN1;NAA15;GRINA
Genes Down-Regulated In iSPNs Of 9 Wks R6/2 Vs WT PMID32681824	HDSigDB 2021	1	52	294	2451	0.0250378	1.55017	0.00402793	8.54842	GM8098;DAGLA;GDE1;EFCAB14;SLC4A3;CYP46A1;CX3CL1;KCNT1;CTSK;AP1S2;NPTN;IFT57;SEMA6B;KCNH3;DGAT2;APLP1;MED9;DNAJC2;TYRO3;FAM20C;FKBP9;ST6GALNAC3;CERS1;IGSF8;TEX264;MAPKAP1;ACVR1B;PORCN;EFNB3;MAN2A1;SNHG20;GAR1;CLPTM1;SCAP;TSPAN3;SRSF11;ESRRA;TMEM120B;CADM3;GABBR1;SYT3;PLK5;DMTN;LINGO3;MCOLN1;SPATA2L;EXT2;SLC6A6;SYT12;KCNK1;SPG21;GRINA
Genes Down-Regulated In Corpus Callosum Of BN Vs BACHD Mice PMID31015293	HDSigDB 2021	1	12	294	334	0.0252318	2.56165	0.00407426	14.0969	SEMA6B;SRRM3;KCNH3;DMTN;DAGLA;CHPF;ADAM15;SYT12;KCNC3;CYP46A1;CX3CL1;GRINA
Genes Up-Regulated In Friedreich Ataxia iPSCs Expression Vs HSF6 Cell Line GSE22651	HDSigDB 2021	1	49	294	2279	0.0252318	1.56735	0.00408419	8.62144	GLTP;ITGB1;PHF2;CHPF;SLC4A2;LITAF;PCSK5;HAPLN4;LDLRAP1;SLC39A3;ARRDC4;SCARA3;CERS5;SLC35G2;PDE12;FAM20C;VWA1;AMY1;CRELD2;LLGL1;TMEM63A;KLHL12;PRR5L;CXXC5;ADIPOR2;PCNX3;DNAJB2;GAR1;CLPTM1;KCNN2;S1PR5;MPZL1;JAM3;MBD3;SLC12A2;KCNF1;PRPF38B;GABBR1;TMEM184B;ZFP598;NCKAP5L;MBOAT7;IRF2BP1;SEMA4F;MCOLN1;GGCX;ATG16L1;LRRN1;GRINA
Differentially Expressed Genes In Cortex Of 10 Mon HD Q175 Mice Vs Q20 PMID26900923	HDSigDB 2021	1	41	294	1824	0.0252415	1.62901	0.00409829	8.95495	PHF2;DAGLA;CSF1;HHIP;KCNC3;CPOX;CYP46A1;CXXC5;HAPLN4;CX3CL1;PTDSS2;NPTN;EFHD1;ENPP4;ENPP6;WNT3;VASP;ELOVL1;KCNH3;ARHGEF10;GALNT6;CADM3;GABBR1;PLK5;SEMA6A;LINGO3;KCNK13;MED9;FOXJ1;ELOVL7;MIR100HG;BCAN;GJB1;SYT12;TYRO3;TMCC3;VWA1;AMY1;RAF1;KCNK1;CILK1
Genes Down-Regulated In Expression In 12 Wk R6/2 HD Mice (Set1) GSE9803	HDSigDB 2021	1	43	294	1945	0.0271554	1.60362	0.00442253	8.6933	IGSF8;DAGLA;UGT8A;CYP46A1;CXXC5;LITAF;PCSK5;YBX3;CX3CL1;PORCN;KCNT1;EFNB3;CLPTM1;FAM53B;EFHD1;TSPAN2;ENPP4;SRRM3;ELOVL1;KCNH3;KCNF1;CADM3;SCARA3;PLK5;DMTN;LINGO3;FNBP1;MCOLN1;SPATA2L;BCAN;SLC6A6;FA2H;DNAJC2;SYT12;TYRO3;PLP1;FAM20C;VWA1;MAL;AMY1;KCNK1;CERS1;CRLF2
HD Grade 3 Markers In Human Caudate Nucleus (HG-U133B) GSE3790	HDSigDB 2021	1	35	294	1503	0.0283773	1.67888	0.00463561	9.02227	TTYH2;KCNC3;FIGN;MAGT1;CXXC5;MAN2A1;AP1S2;CCNL2;RFFL;PLEKHH1;ARRDC4;SEMA6B;SRRM3;KCNH3;PRPF38B;SCARA3;SYT3;SEMA6A;DGAT2;GAB1;ELOVL7;MIR100HG;CLDN11;DNAJC3;GPRC5B;SYT12;REEP3;LPCAT2;TMEM119;TMCC3;FAM76B;RELL1;ST6GALNAC3;LLGL1;SOX2OT
Genes Down-Regulated In Expression In Huez2.3 Line NSCs Vs ESCs GSE34201	HDSigDB 2021	1	80	294	4153	0.0284681	1.43484	0.00466458	7.70188	ATF1;TMEM151A;KCNG1;CPM;CLIC4;GAL3ST1;KCNC3;LITAF;PCSK5;HAPLN4;YBX3;MRPL3;SOX18;NPTN;PDK3;ENPP4;SLC25A46;SEMA6B;SRRM3;SEMA6A;MED9;ATP1B3;PUS7;SOX10;SLC39A14;ATAD3A;CLDN11;BCAN;DNAJC2;GPRC5B;H2AJ;FRMD5;MAG;PDE12;TYRO3;FAM20C;VWA1;PGAM5;TMEM63A;UGT8A;MAPKAP1;UBA5;TMEM70;GJC3;TMEM125;MAN2A1;SEC14L5;MAP7;GAR1;ZKSCAN3;ST8SIA5;SCAP;TSPAN2;KCNN2;S1PR5;PCDH1;PLEKHH1;SRSF11;VASP;B3GALNT2;TMEM120B;CADM3;PRPF38B;SYT3;SEMA4D;SRD5A3;TM9SF2;MFSD14A;EXT2;SLC6A6;FA2H;TSPAN15;GATM;GGCX;ATG16L1;PLP1;TRIM35;LRRN1;NAA15;KCNK1
Genes Changed In HDACi 4B Vs Vehicle Treated Healthy Donor Blood Cells GSE30933	HDSigDB 2021	1	27	294	1074	0.0288041	1.80216	0.00473394	9.64698	PHLDB1;PSEN2;SLC3A2;CXXC5;PCSK5;SLC2A8;ADAMTS4;EFHD1;ENPP4;ZFP580;CCNL2;MPZL1;ELOVL1;ARHGEF10;GABBR1;MORC4;SEMA4D;MBOAT7;KCNK13;SLC16A11;UBALD2;SEMA4F;DNAJC3;SLC6A6;H2AJ;PDE12;MAPRE3
Genes Up-Regulated In Expression In SA01 Line NSCs Vs ESCs GSE34201	HDSigDB 2021	1	78	294	4033	0.0288955	1.43814	0.00476331	7.68949	GLTP;TRIR;DDR1;KCNG1;ITGB1;SLC48A1;PHF2;PHLDB1;DAGLA;CD82;HHIP;OGFOD3;SLC4A2;CYP46A1;CX3CL1;SLC2A8;TMEM189;AKR7A5;RNPEP;AP1S2;FAM53B;AZI2;IFT57;SREBF1;RNF43;SCARA3;CERS5;MORC4;FNBP1;APLP1;RHOG;SLC35G2;UBALD2;SAFB;SCAMP2;TAPBP;ADAM15;UNC50;CDC42EP1;SLC29A4;MAL;AMY1;MAPRE3;ST6GALNAC3;LLGL1;CILK1;CERS1;TTYH2;SLC43A2;TEX264;PRR5L;ACVR1B;CXXC5;ADIPOR2;PCNX3;DNAJB2;EFNB3;ATOH8;CLPTM1;ZFP580;TSPAN3;WNT3;JAM3;SLC12A2;KCNF1;GSN;WSCD1;NCKAP5L;IRF2BP1;TMEM62;MYO9B;SEMA4F;PHETA1;TMEM98;TMEM119;MEGF8;SPG21;GRINA
Genes Up-Regulated In Friedreich Ataxia iPSCs Expression Vs HDF Cell Line GSE22651	HDSigDB 2021	1	75	294	3850	0.0290273	1.44525	0.00479944	7.71656	GLTP;ITGB1;SLC48A1;PHF2;PHLDB1;DAGLA;CSF1;CD82;CHPF;OGFOD3;GDE1;EFCAB14;LIPA;TMEM189;AKR7A5;ADAMTSL4;CTSK;AP1S2;NPTN;MFSD1;FAM53A;AZI2;TBC1D10A;ARRDC4;ELOVL1;SREBF1;SCARA3;MORC4;FNBP1;RHOG;SLC35G2;SCAMP2;TAPBP;CLDN11;H2AJ;ADAM15;UNC50;TMBIM1;FAM20C;CDC42EP1;AMY1;MAPRE3;FKBP9;CRELD2;CILK1;TEX264;UBA5;PRR5L;SNX33;ACAA1A;CXXC5;NDRG1;ADIPOR2;DNAJB2;GJC2;MAN2A1;SH3BP5;ZFP580;TSPAN3;MPZL1;JAM3;SLC12A2;GSN;SLC33A1;IRF2BP1;TMEM62;MYO9B;SEMA4F;MCOLN1;EXT2;TMEM98;GGCX;REEP3;TMEM119;GRINA
Up-regulated Genes In Striatum Of 10 Mon HD Q175 Mice Vs Q20 PMID26900923	HDSigDB 2021	1	43	294	1964	0.0316503	1.58607	0.00524886	8.32644	TRIR;DDR1;TMEM151A;KCNG1;PHF2;CD82;CPOX;KLHL12;SLC4A2;SERP1;RNPEP;SH3BP5;SARAF;ZFP580;TSPAN3;LZTS2;ENPP6;S1PR5;SRSF11;JAM3;SLC25A46;SLC12A2;SREBF1;RNF43;GALNT6;GSN;MOG;C030006K11RIK;SEMA4D;APLP1;TMEM62;MIR100HG;TSPAN15;EHD4;TMEM98;UNC50;LPCAT2;TMCC3;FAM76B;LRRN1;MAPRE3;PGAM5;RAF1
Genes Changed In R6/1 Good Vs WT GSE135057	HDSigDB 2021	1	88	294	4679	0.0334078	1.40642	0.005573	7.29909	GM8098;CRTC2;DAGLA;CD82;CHPF;CYP46A1;LIPA;LITAF;YBX3;CX3CL1;KCNT1;RNPEP;KIF13B;WDR5;NPTN;FAM53B;EFHD1;ENPP6;TBC1D10A;SRRM3;ELOVL1;RNF43;KCNH3;SCARA3;CERS5;DGAT2;MORC4;C030006K11RIK;FNBP1;KCNK13;GAB1;MED9;SLC35G2;ATP1B3;ATAD3A;MIR100HG;CLDN11;BCAN;DNAJC2;GPRC5B;FAM222A;ADAM15;FRMD8;TYRO3;FAM20C;VWA1;MAL;MAPRE3;RAF1;ST6GALNAC3;CERS1;SELPLG;UGT8A;UBA5;KLHL12;ACAA1A;CXXC5;NDRG1;GJC3;PORCN;EFNB3;MAN2A1;ATOH8;MAP7;CLPTM1;SH3BP5;TSPAN2;PCDH1;SRSF11;MBD3;ESRRA;TMEM120B;GABBR1;PLK5;DMTN;GSN;LINGO3;SPATA2L;SLC6A6;FA2H;GATM;TMEM98;SYT12;PLP1;TMEM119;KCNK1;NFKBID;CRLF2
Genes Up-Regulated In Neuro2a Htt72Q-i Vs Htt25Q-ni PMID28743452	HDSigDB 2021	1	33	294	1411	0.0334078	1.68166	0.0055735	8.72739	TMEM151A;ACHE;TTYH2;CD82;TEX264;PRKCSH;PSEN2;SLC3A2;LIPA;LITAF;NDRG1;DNAJB2;PORCN;SLIT1;SARAF;VASP;SEMA6B;DMTN;SEMA6A;DGAT2;APLP1;UBALD2;ATXN2L;FA2H;TSPAN15;CLCN5;TMBIM1;VWA1;CDC42EP1;MAPRE3;SPG21;GRINA;CRLF2
Up-regulated Proteins In Cortex Of 10 Mon HD Q175 Mice Vs Q20 PXD005485	HDSigDB 2021	1	2	294	8	0.0339895	22.4886	0.00568743	116.255	TFEB;ENPP6
Liver RNA M28 Module (Skyblue) PMID26900923	HDSigDB 2021	1	14	294	439	0.0340483	2.26835	0.00571502	11.7153	DDR1;CADM3;PHLDB1;GSN;DAGLA;HHIP;CX3CL1;GJC2;ADAM15;ADAMTSL4;CTSK;TMEM119;TSPAN3;FKBP9
Influence Of REST Knock Down On Expression In HdhQ7 Control Mice GSE42107	HDSigDB 2021	1	9	294	222	0.0340483	2.88999	0.00573107	14.9177	TTYH2;PCYOX1L;SARAF;LRRFIP1;LDLRAP1;SAFB;MCOLN1;YBX3;SLC2A8
Genes Up-Regulated In HD Markers In Human Caudate Nucleus GSE26927	HDSigDB 2021	1	51	294	2439	0.0346948	1.52204	0.00585711	7.82346	DDR1;ITGB1;PHF2;CRTC2;CSF1;ITGB4;EFCAB14;SLC4A2;PCSK5;AKR7A5;FAM53B;EFHD1;LDLRAP1;IFT57;ARRDC4;ARHGEF10;SCARA3;SEMA6A;MORC4;FNBP1;GAB1;RHOG;UBALD2;SCAMP2;DNAJC3;BCAN;GPRC5B;ZFP692;LLGL1;CILK1;CERS2;TEX264;SLC3A2;SNX33;ACAA1A;CXXC5;NDRG1;ADIPOR2;DNAJB2;PTDSS2;ATOH8;KCNN2;MPZL1;MBD3;ESRRA;GSN;WSCD1;FOXJ1;MYO9B;PHETA1;GATM
Genes Up-Regulated In Genes Changed In HDACi 4B Vs Vehicle Treated Friedreich Ataxia Carrier Blood Cells GSE30933	HDSigDB 2021	1	21	294	782	0.0354594	1.91499	0.0060038	9.79587	SREBF1;KCNH3;ARHGEF10;PHLDB1;MORC4;SEMA4D;MBOAT7;APLP1;SLC16A11;SEMA4F;PCSK5;ADAMTS4;DNAJB2;H2AJ;GJC2;EFHD1;MAPRE3;ENPP4;ZFP580;LLGL1;MPZL1
Genes Changed In HDACi 106 Vs Vehicle Treated Friedreich Ataxia Carrier Blood Cells GSE30933	HDSigDB 2021	1	28	294	1149	0.0360798	1.74515	0.00613817	8.88846	KCNG1;PHLDB1;CXXC5;PCSK5;HAPLN4;SLC2A8;ADAMTS4;GJC2;SOX18;MAP7;EFHD1;ZFP580;MPZL1;ELOVL1;SREBF1;ARHGEF10;GABBR1;MORC4;SEMA4D;MBOAT7;KCNK13;SLC16A11;SEMA4F;DNAJC3;H2AJ;PDE12;MAPRE3;LLGL1
Genes Up-Regulated In HDACi-9b Treated PBMCs From Friedreich Ataxia Patients Vs Controls GSE30933	HDSigDB 2021	1	24	294	938	0.0360798	1.82757	0.00615432	9.30344	SEMA6B;SLC48A1;GABBR1;DAGLA;TTYH2;SLC43A2;DGAT1;TEX264;GDE1;TFEB;MYO9B;CELF6;SNX33;MCOLN1;SCAMP2;SLC2A8;SLC6A6;EHD4;ADAM15;ADAMTSL4;RNPEP;TMBIM1;FAM20C;AMY1
Changes In DNA Methylation In Caudate Nucleus Of HD Vs Control GSE72778	HDSigDB 2021	1	18	294	634	0.0360798	2.0211	0.00616259	10.2859	SLC12A2;ACHE;LINGO3;KCNC3;KCNK13;SLC3A2;ADIPOR2;HAPLN4;TAPBP;ADAM15;SOX18;CLPTM1;SLIT1;DSCAML1;LLGL1;SRSF11;SOX2OT;JAM3
Friedreich Ataxia iPSCs Expression Vs Mel1 P52 Cell Line GSE22651	HDSigDB 2021	1	73	294	3768	0.0365218	1.43131	0.00625622	7.26274	GLTP;ATF1;DDR1;KCNG1;CPM;CLIC4;GAL3ST1;UBE2D1;TRF;SLC4A2;CYP46A1;LIPA;HAPLN4;ADAMTS4;MRPL3;SERP1;SOX18;KIF13B;NPTN;FAM53B;CAR14;EFHD1;IFT57;CERS5;APLP1;MED9;ELOVL7;ATAD3A;CLDN11;ATXN2L;DNAJC2;FAM222A;TYRO3;ZFP692;FAM20C;MAPRE3;PGAM5;LLGL1;CERS1;CERS2;TMEM63A;UGT8A;UNC93B1;UBA5;SLC3A2;PRR5L;SNX33;ACVR1B;CXXC5;DNAJB2;TMEM125;MAP7;CLPTM1;ST8SIA5;SCAP;RFFL;S1PR5;MPZL1;SRSF11;WNT3;JAM3;CADM3;GABBR1;GSN;MBOAT7;IRF2BP1;SEMA4F;MFSD14A;PLP1;TMEM119;TRIM35;KCNK1;GRINA
Friedreich Ataxia iPSCs Expression Vs hFib2-Ips5 Cell Line GSE22651	HDSigDB 2021	1	90	294	4828	0.0372819	1.39374	0.00640494	7.03933	GLTP;ATF1;TRIR;DDR1;TMEM151A;ITGB1;SLC48A1;CPM;CLIC4;CHPF;UBE2D1;UBE2D2A;LIPA;LITAF;PCSK5;HAPLN4;MRPL3;SERP1;RNPEP;KIF13B;NPTN;PDK3;EFHD1;FAM53A;SLC39A3;SREBF1;SCARA3;CERS5;DGAT1;FNBP1;APLP1;GAB1;MED9;SLC35G2;ATP1B3;ELOVL7;SOX10;ATAD3A;ATXN2L;BCAN;DNAJC2;H2AJ;FRMD5;ADAM15;VWA1;MAPRE3;PGAM5;CRELD2;ST6GALNAC3;LLGL1;CERS2;SLC43A2;UNC93B1;UBA5;ACAA1A;ADIPOR2;PCNX3;DNAJB2;TMEM125;SEC14L5;MAP7;GAR1;CLPTM1;TSPAN2;KCNN2;S1PR5;PLEKHH1;MPZL1;SRSF11;WNT3;SLC12A2;KCNF1;TMEM120B;GABBR1;GSN;WSCD1;SRD5A3;TMEM62;SEMA4F;MCOLN1;MFSD14A;FA2H;EHD4;TMEM98;GGCX;PCYOX1L;PLP1;MEGF8;KCNK1;GRINA
Genes Down-Regulated In Expression In Striatum From 6 Wk R6/2 HD Mice GSE1980	HDSigDB 2021	1	6	294	113	0.0378708	3.816	0.0065249	19.2026	CLIC4;GPRC5B;GAB1;MAL;NDRG1;CX3CL1
Genes Up-Regulated In Cerebellum Atxn1[82Q]CaLoxM120A Mice Compared To Atxn1[82Q] KI Mice GSE114815	HDSigDB 2021	1	49	294	2342	0.0396786	1.5188	0.00685608	7.56758	CLIC4;PHLDB1;KCNC3;CPOX;TRF;ADAMTS4;MRPL3;AP1S2;PDK3;EFHD1;MFSD1;LDLRAP1;ENPP6;ARHGEF10;DGAT2;RHOG;MED9;UBALD2;SOX10;MIR100HG;TAPBP;CLDN11;FRMD8;MAPRE3;RELL1;ST6GALNAC3;CILK1;SLC43A2;UNC93B1;KLHL12;ACAA1A;ACVR1B;TMEM70;ARNTL2;GJC2;TMEM125;MAP7;SH3BP5;TSPAN2;TSPAN3;KCNF1;CADM3;TMEM62;SEMA4F;GATM;SYT12;REEP3;LRRN1;SPG21
Genes Up-Regulated In HDACi-4b Treated PBMCs From Friedreich Ataxia Carriers Vs Controls GSE30933	HDSigDB 2021	1	14	294	449	0.0399047	2.21506	0.00691616	11.0175	GABBR1;SLC43A2;DGAT1;SLC16A11;SLC3A2;SEMA4F;SCAMP2;TAPBP;DNAJB2;H2AJ;ADAM15;RNPEP;AMY1;NFKBID
Down-regulated Insoluble Proteins In Cerebral Cortex Of 12 Wk R6/2 Mice PXD004973	HDSigDB 2021	1	25	294	1000	0.0399047	1.78544	0.00693478	8.87577	GLTP;CLIC4;CRTC2;SLC43A2;AATK;SNX33;ACAA1A;ACVR1B;PCNX3;MRPL3;GJC3;KCNT1;CCNL2;SLC25A46;MBD3;GABBR1;DGAT1;IRF2BP1;GAB1;MYO9B;ELOVL7;PUS7;GPRC5B;FRMD8;CERS1
Genes Changed In Foxp2/Olfm3-expressing Neurons Of HD Patients Vs Control PMID32681824	HDSigDB 2021	1	72	294	3726	0.040649	1.42475	0.00708432	7.05235	ATF1;ITGB1;CLIC4;PHLDB1;AATK;TRF;CYP46A1;LIPA;PCSK5;CX3CL1;MRPL3;KCNT1;CRTAC1;AP1S2;KIF13B;NPTN;LRRFIP1;IFT57;SRRM3;KCNH3;CERS5;SEMA6A;MORC4;FNBP1;APLP1;GAB1;SLC35G2;ATP1B3;ELOVL7;PUS7;ATXN2L;GPRC5B;FAM222A;FRMD5;TYRO3;FAM20C;SLC29A4;AMY1;ST6GALNAC3;DSCAML1;SLC43A2;MAPKAP1;FIGN;CXXC5;NDRG1;DNAJB2;MAN2A1;SEC14L5;MAP7;SLIT1;ST8SIA5;SARAF;KCNN2;TSPAN3;PLEKHH1;SRSF11;ZBED3;JAM3;TMEM120B;GABBR1;TMEM184B;DMTN;SEMA4D;MYO9B;SPATA2L;SLC6A6;SYT12;ATG16L1;REEP3;LPCAT2;LRRN1;KCNK1
Alzheimer Disease Up-Regulated Genes In CA1 Area Of Hippocampus Blalock PMID14769913	HDSigDB 2021	1	42	294	1943	0.0412014	1.56102	0.00720104	7.70134	DDR1;CPM;GAL3ST1;CSF1;RNPEPL1;TEX264;ITGB4;AATK;TRF;ACAA1A;ACVR1B;LITAF;PCSK5;DNAJB2;PTDSS2;TMEM189;SNHG20;MAP7;KIF13B;TSPAN2;LRRFIP1;LDLRAP1;MBD3;SREBF1;ARHGEF10;GALNT6;FNBP1;SLC33A1;TFEB;MYO9B;SEMA4F;SAFB;SCAMP2;TAPBP;BCAN;FA2H;GPRC5B;H2AJ;GJB1;GGCX;TMBIM1;CERS1
Genes Down-Regulated In Corpus Callosum Of BACHD Vs WT Mice PMID31015293	HDSigDB 2021	1	2	294	9	0.0413169	19.275	0.00724174	94.9849	UGT8A;PLP1
Genes Up-Regulated In Expression In Quadriceps Muscle Of HSALR 20B Myotonic Dystrophy Mice (MOE430A Array) GSE14691	HDSigDB 2021	1	16	294	547	0.0415066	2.07834	0.00729559	10.2264	ITGB1;GABBR1;MORC4;MAPKAP1;MED9;TMEM62;DNAJC3;GPRC5B;SIKE1;TMBIM1;AP1S2;TRIM35;ST8SIA5;CAR14;AMY1;LRRN1
Genes Changed In Non-Induced PC12 Cells Vs Induced Q74 PC12 Cells Both Treated With Vehicle GSE119557	HDSigDB 2021	1	45	294	2120	0.0423517	1.53558	0.00746518	7.52051	TMEM151A;SLC48A1;IGSF8;CHPF;TEX264;UBA5;GDE1;CPOX;SNX33;CXXC5;LIPA;CX3CL1;DNAJB2;PTDSS2;SERP1;MAN2A1;SH3BP5;FAM53B;PCDH1;PLEKHH1;SEMA6B;KCNH3;GALNT6;ZFP598;C030006K11RIK;SEMA4D;SRD5A3;GAB1;TMEM62;ATP1B3;SLC39A14;ATAD3A;TAPBP;EXT2;SIKE1;FAM222A;H2AJ;CLCN5;LPCAT2;TMCC3;MAPRE3;FKBP9;RAF1;CERS1;CERS2
Friedreich Ataxia iPSCs Expression Vs MR90C2P28 Cell Line GSE22651	HDSigDB 2021	1	80	294	4231	0.0428827	1.40086	0.00758007	6.83931	GLTP;ATF1;TRIR;DDR1;CPM;CLIC4;GAL3ST1;OGFOD3;GDE1;UBE2D2A;LIPA;MRPL3;SERP1;KCNT1;AP1S2;KIF13B;NPTN;CAR14;EFHD1;IFT57;ARRDC4;PDIA3;CERS5;APLP1;RHOG;MED9;PUS7;SOX10;SLC39A14;ATXN2L;DNAJC2;GPRC5B;FRMD5;TYRO3;ZFP692;FAM20C;VWA1;CDC42EP1;SLC29A4;MAPRE3;PGAM5;ST6GALNAC3;CERS1;CERS2;UGT8A;UNC93B1;UBA5;SLC3A2;PRR5L;ACVR1B;CXXC5;TMEM70;DNAJB2;SEC14L5;CLPTM1;SLIT1;TSPAN2;ZFP580;RFFL;S1PR5;MPZL1;SRSF11;ZBED3;JAM3;CADM3;GABBR1;SYT3;ZFP598;SLC33A1;IRF2BP1;SEMA4F;PHETA1;MFSD14A;EXT2;GATM;EHD4;TMEM98;PLP1;NAA15;GRINA
Up-regulated Genes In Control NPCs Vs HD NPCs GSE93767	HDSigDB 2021	1	43	294	2008	0.0433329	1.54671	0.00768115	7.53093	DDR1;KCNG1;SLC48A1;CPM;SLC43A2;CD82;UNC93B1;PRR5L;CX3CL1;TMEM70;EFNB3;CRTAC1;SEC14L5;SLIT1;PDK3;CAR14;EFHD1;ENPP4;LZTS2;WNT3;JAM3;SLC25A46;SEMA6B;KCNF1;GABBR1;SCARA3;WSCD1;APLP1;CEP131;SRD5A3;FOXJ1;ATXN2L;H2AJ;GATM;ADAM15;FAM20C;SLC29A4;MAL;LRRN1;MAPRE3;PGAM5;LLGL1;CERS1
Up-regulated Genes In The Heart Of Dox Treated FRDAkd Mice At 12 Wk GSE98790	HDSigDB 2021	1	12	294	363	0.0434371	2.34649	0.00775219	11.4034	ARRDC4;SLC48A1;ELOVL1;SCARA3;SERP1;SELPLG;ADAM15;UNC93B1;CTSK;SRD5A3;RHOG;LITAF
Genes Up-Regulated Upon DOC Treatment In HdhQ111 Striatal Cells GSE98739	HDSigDB 2021	1	10	294	275	0.0434371	2.58318	0.00775529	12.5526	GABBR1;DAGLA;SEMA4D;APLP1;CEP131;AATK;SEMA4F;SLC4A3;CYP46A1;ACVR1B
Locuses With Increased DNA Methylation In Frontal Lobe Region Of AD Vs Control GSE72778	HDSigDB 2021	1	35	294	1555	0.0434371	1.61682	0.00776432	7.85487	DDR1;PHLDB1;UGT8A;TTYH2;CHPF;HHIP;KCNC3;AATK;TRF;MAGT1;NIPAL4;PORCN;SOX18;AP1S2;CLPTM1;PDK3;LRRFIP1;JAM3;MORC4;ZFP598;LINGO3;MOG;IRF2BP1;SLC16A11;SOX10;SLC6A6;FA2H;GATM;FRMD5;CLCN5;EHD4;TYRO3;VWA1;DSCAML1;SOX2OT
Genes Down-Regulated In Genes Changed In HDACi 106 Treated Vs Untreated Friedreich Ataxia Patient Blood Cells GSE30933	HDSigDB 2021	1	31	294	1338	0.0454499	1.6593	0.00814669	7.98147	KCNG1;SLC48A1;TTYH2;SLC43A2;TEX264;PRKCSH;MAPKAP1;PSEN2;CELF6;SLC3A2;SLC2A8;CTSK;RNPEP;CLPTM1;ZKSCAN3;MFSD1;SLC39A3;SEMA6B;ELOVL1;C030006K11RIK;KCNK13;TFEB;MYO9B;MCOLN1;SCAMP2;TAPBP;DNAJC3;SLC6A6;FAM20C;CRELD2;GRINA
Vehicle Treated PBMCs From Friedreich Ataxia Carriers Vs Controls GSE30933	HDSigDB 2021	1	26	294	1067	0.045459	1.73947	0.00817088	8.36192	DAGLA;TTYH2;RNPEPL1;CELF6;UBE2D2A;DNAJB2;MRPL3;ADAMTSL4;MAN2A1;RNPEP;GAR1;CLPTM1;SREBF1;GABBR1;RHOG;SLC16A11;MYO9B;PUS7;MCOLN1;SLC39A14;SCAMP2;TSPAN15;EHD4;ADAM15;AMY1;NFKBID
Genes Up-Regulated In CAG Length-Dependent Genes In 6 Mon Mouse Striatum PMID26900923	HDSigDB 2021	1	70	294	3632	0.0471032	1.41634	0.00850182	6.75236	TRIR;DDR1;TMEM151A;KCNG1;PHF2;CD82;CPOX;SLC4A2;SLC2A8;AKR7A5;RNPEP;LRRFIP1;ENPP6;SLC25A46;SREBF1;RNF43;ARHGEF10;MORC4;DGAT1;C030006K11RIK;CEP131;ATAD3A;MIR100HG;SCAMP2;H2AJ;ADAM15;CDC42EP1;MAPRE3;PGAM5;DSCAML1;CILK1;TMEM63B;UBA5;PSEN2;FIGN;KLHL12;ARNTL2;PTDSS2;GJC2;SNHG20;SH3BP5;SLIT1;ST8SIA5;SARAF;ZFP580;TSPAN3;RFFL;S1PR5;SRSF11;WNT3;JAM3;VASP;SLC12A2;GPR17;GALNT6;SEMA4D;IRF2BP1;SLC16A11;TMEM62;SEMA4F;TSPAN15;EHD4;GJB1;TMEM98;GGCX;REEP3;LPCAT2;PCYOX1L;TMCC3;LRRN1
Genes Up-Regulated In Bna4 Suppressor Deletion In Htt103Q Yeasts Vs Control Htt25Q Strain GSE18644	HDSigDB 2021	1	15	294	508	0.0471032	2.09525	0.00851318	9.98624	DGAT1;SLC16A11;KTI12;CPOX;MAGT1;ACAA1A;PUS7;ADIPOR2;TM9SF2;FA2H;H2AJ;UNC50;GAR1;ZFP593;NAA15
Genes Down-Regulated In CAG Length-Dependent Genes In 6 Mon Mouse Striatum PMID26900923	HDSigDB 2021	1	69	294	3572	0.0471677	1.41848	0.00857133	6.751	DAGLA;RNPEPL1;CYP46A1;LITAF;CX3CL1;KCNT1;KIF13B;NPTN;FAM53B;EFHD1;ENPP4;IFT57;TBC1D10A;ARRDC4;SRRM3;ELOVL1;KCNH3;SCARA3;DGAT2;FNBP1;KCNK13;RHOG;MED9;ATP1B3;SAFB;SLC39A14;DDOST;CLDN11;BCAN;DNAJC2;SIKE1;FAM222A;TYRO3;VWA1;MAL;IGSF8;TMEM63A;UGT8A;MAPKAP1;ACAA1A;GJC3;PORCN;EFNB3;MAN2A1;ATOH8;GAR1;CLPTM1;ZKSCAN3;TSPAN2;ZBED3;B3GALNT2;MBD3;ESRRA;TMEM120B;GABBR1;PLK5;ZFP598;LINGO3;SPATA2L;MFSD14A;EXT2;SLC6A6;FA2H;SYT12;ATG16L1;PLP1;KCNK1;SPG21;CRLF2
Genes Up-Regulated In The Striatum Of zQ175 KI Mice Vs WT GSE123657	HDSigDB 2021	1	45	294	2137	0.0471677	1.52163	0.00857169	7.24189	KCNG1;PHF2;CD82;CPOX;KLHL12;ARNTL2;NIPAL4;DNAJB2;SH3BP5;SARAF;TSPAN3;LZTS2;ENPP6;MPZL1;JAM3;SLC12A2;GPR17;RNF43;GALNT6;SEMA6A;MORC4;MOG;DGAT1;C030006K11RIK;SEMA4D;LGI3;KTI12;SLC35G2;MCOLN1;ATAD3A;MIR100HG;SCAMP2;TSPAN15;GJB1;GGCX;REEP3;LPCAT2;TMCC3;AMY1;LRRN1;FKBP9;RAF1;NFKBID;CILK1;CERS2
Genes Up-Regulated In HD Grade 3 Markers In Human Caudate Nucleus (HG-U133A) GSE3790	HDSigDB 2021	1	32	294	1399	0.0473968	1.63854	0.00863686	7.78586	DDR1;ITGB1;CLIC4;ITGB4;TRF;SLC3A2;ACAA1A;NDRG1;ADIPOR2;YBX3;AKR7A5;SERP1;MAN2A1;RNPEP;EFHD1;MFSD1;KCNN2;LRRFIP1;IFT57;SRSF11;SREBF1;ARHGEF10;GSN;SEMA6A;FNBP1;TFEB;FOXJ1;SLC39A14;H2AJ;GATM;TMBIM1;RAF1
Nucleus Gene Module From Mouse Brain PMID20616000	HDSigDB 2021	1	18	294	657	0.0478463	1.94601	0.00874251	9.22322	PDIA3;PRPF38B;CLIC4;SYT3;ZFP598;SLC33A1;FOXJ1;UBE2D2A;SOX10;TM9SF2;MFSD14A;NPTN;FAM76B;LRRN1;RELL1;CCNL2;SRSF11;SPG21
NP3 Neural Progenitor Cell-Enriched Genes PMID30078729	HDSigDB 2021	1	63	294	3212	0.0485204	1.43396	0.00888978	6.77239	DDR1;CLIC4;PRKCSH;GDE1;UBE2D1;MAGT1;UBE2D2A;YBX3;SERP1;NPTN;MFSD1;CCNL2;SLC25A46;PDIA3;ELOVL1;CERS5;KCNK13;APLP1;ATP1B3;SAFB;ATAD3A;DDOST;SCAMP2;CLDN11;ATXN2L;UNC50;MAL;FAM76B;RAF1;LLGL1;CILK1;CERS1;CERS2;TMEM63B;MAPKAP1;UBA5;ACAA1A;CXXC5;PCNX3;EFNB3;CLPTM1;ZKSCAN3;SH3BP5;SARAF;TSPAN3;MPZL1;SRSF11;JAM3;CADM3;PRPF38B;GABBR1;KTI12;MCOLN1;TM9SF2;MFSD14A;SLC6A6;FA2H;GATM;REEP3;PLP1;TRIM35;NAA15;GRINA
Genes Up-Regulated In Friedreich Ataxia iPSCs Expression Vs IPS-J1-12-BJ1-iPS12 Cell Line GSE22651	HDSigDB 2021	1	35	294	1570	0.0485426	1.5997	0.00894181	7.54582	DDR1;PHF2;ITGB4;TRF;PRR5L;ACAA1A;CXXC5;LIPA;HAPLN4;CX3CL1;PCNX3;KCNT1;CLPTM1;NPTN;EFHD1;KCNN2;RFFL;MPZL1;SREBF1;KCNF1;SCARA3;TMEM184B;GSN;KCNK13;TMEM62;ATXN2L;GATM;GGCX;ATG16L1;TYRO3;VWA1;LRRN1;MAPRE3;LLGL1;GRINA
Markers Present In Podgora OPCs PMID26727548	HDSigDB 2021	1	2	294	10	0.0485426	16.8647	0.00896481	79.5079	BCAN;GPR17
Genes Changed In The Heart Of Dox Treated FRDAkd Mice At 16 Wk GSE98790	HDSigDB 2021	1	27	294	1129	0.0485426	1.70717	0.00896617	8.04811	SLC48A1;SELPLG;TMEM63B;CSF1;UNC93B1;SLC4A3;LITAF;DNAJB2;PTDSS2;AKR7A5;SERP1;EFNB3;CTSK;CLPTM1;MFSD1;ARRDC4;ESRRA;ELOVL1;DGAT2;C030006K11RIK;KCNK13;GAB1;RHOG;ATP1B3;TMBIM1;SPG21;CERS2
Genes Changed In Mural Cells Of HD Patients Vs Control PMID32681824	HDSigDB 2021	1	24	294	969	0.0486773	1.7647	0.0090152	8.30971	ITGB1;SLC12A2;CPM;PHLDB1;GSN;SEMA4D;GAB1;AATK;MYO9B;ATP1B3;UBE2D2A;LITAF;NDRG1;DNAJB2;GPRC5B;FRMD5;MAN2A1;ATOH8;MAP7;PLP1;NPTN;FAM20C;ST6GALNAC3;JAM3
Genes Up-Regulated In Genes Changed In HDACi 4B Vs Vehicle Treated Healthy Donor Blood Cells GSE30933	HDSigDB 2021	1	18	294	660	0.0491932	1.93661	0.00913518	9.0936	ARHGEF10;GABBR1;PHLDB1;MORC4;SEMA4D;MBOAT7;SLC16A11;UBALD2;SEMA4F;CXXC5;PCSK5;ADAMTS4;H2AJ;EFHD1;MAPRE3;ENPP4;ZFP580;MPZL1
Expression In 12 Wk R6/2 HD Mice (Set1) GSE9803	HDSigDB 2021	1	88	294	4765	0.0493296	1.37271	0.009185	6.43825	TRIR;PHF2;DAGLA;CPOX;CYP46A1;UBE2D2A;LITAF;PCSK5;YBX3;CX3CL1;SERP1;KCNT1;RNPEP;WDR5;FAM53B;PDK3;EFHD1;MFSD1;ENPP4;SLC25A46;PDIA3;SRRM3;ELOVL1;SREBF1;RNF43;KCNH3;SCARA3;DGAT1;C030006K11RIK;FNBP1;UBALD2;MIR100HG;DNAJC3;BCAN;DNAJC2;PDE12;UNC50;TYRO3;FAM20C;VWA1;MAL;FAM76B;AMY1;FKBP9;RAF1;CILK1;CERS1;CERS2;IGSF8;UGT8A;SLC43A2;UBA5;FIGN;KLHL12;CXXC5;ADIPOR2;PORCN;EFNB3;CLPTM1;ZKSCAN3;SH3BP5;TSPAN2;JAM3;KCNF1;GALNT6;CADM3;PRPF38B;GABBR1;PLK5;DMTN;LINGO3;SEMA4D;MBOAT7;IRF2BP1;KTI12;MCOLN1;SPATA2L;TM9SF2;SLC6A6;FA2H;EHD4;SYT12;REEP3;PLP1;TMCC3;NAA15;KCNK1;CRLF2
Liver RNA M23 Module (Darkturquoise) PMID26900923	HDSigDB 2021	1	15	294	513	0.0496065	2.07367	0.00926119	9.70877	PDIA3;TTYH2;KCNC3;UBA5;SLC33A1;MAGT1;HAPLN4;DDOST;DNAJC3;DNAJB2;SERP1;TMEM125;FRMD8;SARAF;CRELD2
Genes Up-Regulated In Foxp2/Olfm3-expressing Neurons Of HD Patients Vs Control PMID32681824	HDSigDB 2021	1	38	294	1746	0.0505462	1.56416	0.00946173	7.28975	ATF1;ITGB1;CLIC4;PHLDB1;SLC43A2;AATK;TRF;FIGN;CXXC5;LIPA;PCSK5;NDRG1;DNAJB2;CRTAC1;AP1S2;MAP7;KIF13B;ST8SIA5;SARAF;KCNN2;LRRFIP1;PLEKHH1;TMEM184B;SEMA6A;MORC4;SEMA4D;FNBP1;GAB1;SLC35G2;MYO9B;SLC6A6;GPRC5B;FRMD5;REEP3;LPCAT2;SLC29A4;ST6GALNAC3;DSCAML1
Top OPC-specific Genes In Humans And Mice PMID29892006	HDSigDB 2021	1	25	294	1031	0.0531698	1.72755	0.00997924	7.95927	PHLDB1;GAL3ST1;UGT8A;TMEM63B;FIGN;GJC3;CRTAC1;INSC;GAR1;TSPAN2;TSPAN3;JAM3;GPR17;RNF43;ARHGEF10;PLK5;LINGO3;WSCD1;GAB1;SOX10;FA2H;GJB1;PCYOX1L;LRRN1;RAF1
Genes Up-Regulated In Friedreich Ataxia iPSCs Expression Vs MR90C2P27 Cell Line GSE22651	HDSigDB 2021	1	44	294	2099	0.0535035	1.51172	0.0100684	6.9514	GLTP;ITGB1;CHPF;ITGB4;UNC93B1;OGFOD3;GDE1;ACVR1B;CXXC5;LIPA;ADIPOR2;SLC2A8;PCNX3;DNAJB2;AP1S2;KIF13B;CLPTM1;CAR14;EFHD1;ZFP580;RFFL;MPZL1;ARRDC4;CERS5;GSN;DGAT1;FNBP1;APLP1;IRF2BP1;SEMA4F;SCAMP2;ATXN2L;GATM;FRMD5;EHD4;TYRO3;ZFP692;FAM20C;VWA1;SLC29A4;MAPRE3;ST6GALNAC3;CERS1;GRINA
Differentially Expressed Soluble Proteins In Cerebral Cortex Of 12 Wk R6/2 Mice PXD004973	HDSigDB 2021	1	23	294	926	0.0536321	1.76725	0.0101478	8.11255	SREBF1;DAGLA;UGT8A;DGAT1;WSCD1;FNBP1;UNC93B1;SRD5A3;GDE1;TRF;ELOVL7;TMEM189;SIKE1;SYT12;SEC14L5;RNPEP;ZFP593;SH3BP5;EFHD1;TSPAN2;MAPRE3;ZFP580;CCNL2
Genes Changed In Cerebellum Of 29 Week Old fxSCA7 92Q Mice Vs WT GSE139090	HDSigDB 2021	1	13	294	423	0.0536321	2.17731	0.0101683	9.99054	GABBR1;PLK5;DAGLA;CD82;UNC93B1;KCNC3;SLC16A11;TAPBP;GPRC5B;FAM222A;NPTN;FAM53B;LDLRAP1
Genes Down-Regulated Upon DOC Treatment In HdhQ111 Striatal Cells Vs HdhQ7 GSE98739	HDSigDB 2021	1	77	294	4094	0.0536321	1.38588	0.0101811	6.35733	DDR1;TMEM151A;KCNG1;ITGB1;ACHE;CSF1;CHPF;ITGB4;HHIP;KCNC3;OGFOD3;AATK;HAPLN4;CX3CL1;NIPAL4;MRPL3;KCNT1;LRRFIP1;SCARA3;SEMA6A;MORC4;KCNK13;ATP1B3;UBALD2;PUS7;SLC39A14;ATAD3A;BCAN;DNAJC2;FAM222A;PDE12;FRMD8;FAM20C;SLC29A4;MAL;AMY1;CRELD2;CERS1;UGT8A;TMEM63B;SLC43A2;TEX264;SLC3A2;PORCN;EFNB3;SNHG20;SEC14L5;MAP7;GAR1;CLPTM1;SLIT1;SCAP;TSPAN2;KCNN2;PCDH1;PLEKHH1;WNT3;KCNF1;GABBR1;SYT3;PLK5;DMTN;ZFP598;LINGO3;WSCD1;SEMA4D;SLC16A11;KTI12;FOXJ1;SLC6A6;FA2H;TSPAN15;GATM;SYT12;PCYOX1L;TMEM119;TMCC3
Differentially Expressed Genes In Striatum Of 6 Mon HD Q140 Mice Vs Q20 GSE78274	HDSigDB 2021	1	51	294	2512	0.0536321	1.47067	0.0101992	6.74369	DDR1;KCNG1;ACHE;PHF2;CD82;HHIP;CYP46A1;CX3CL1;RNPEP;NPTN;FAM53A;ENPP6;AZI2;IFT57;TBC1D10A;SREBF1;RNF43;KCNH3;MORC4;DGAT1;CEP131;DDOST;DNAJC2;ZFP692;DSCAML1;SLC43A2;MAPKAP1;PSEN2;ARNTL2;CLPTM1;ZFP580;JAM3;MBD3;GABBR1;PLK5;DMTN;LINGO3;SEMA4D;SLC16A11;TMEM62;SPATA2L;SLC6A6;EHD4;TMEM98;GGCX;SYT12;LPCAT2;PCYOX1L;LRRN1;KCNK1;SPG21
Up-regulated Genes In The Heart Of Dox Treated FRDAkd Vs WT Mice At 12 Wk GSE98790	HDSigDB 2021	1	14	294	471	0.0538617	2.10602	0.0102696	9.64255	GLTP;ARRDC4;SLC48A1;SCARA3;CD82;UNC93B1;SRD5A3;ATP1B3;LITAF;SERP1;CTSK;TMEM119;MFSD1;SPG21
Genes Down-Regulated In Expression In VUB01 Line NSCs Vs ESCs GSE34201	HDSigDB 2021	1	74	294	3911	0.0542858	1.39113	0.0103774	6.35485	ATF1;TMEM151A;CPM;CLIC4;GAL3ST1;LITAF;HAPLN4;YBX3;MRPL3;SERP1;SOX18;ADAMTSL4;NPTN;PDK3;CAR14;ENPP6;SLC25A46;ARRDC4;SEMA6B;SRRM3;SEMA6A;CEP131;ATP1B3;PUS7;SOX10;SLC39A14;ATAD3A;CLDN11;BCAN;DNAJC2;GPRC5B;H2AJ;FRMD5;MAG;TMBIM1;TYRO3;FAM20C;VWA1;PGAM5;TMEM63A;UGT8A;MAPKAP1;SLC3A2;SNX33;TMEM70;GJC3;TMEM125;MAN2A1;SEC14L5;MAP7;GAR1;ZKSCAN3;ST8SIA5;KCNN2;RFFL;S1PR5;PCDH1;PLEKHH1;MPZL1;VASP;TMEM120B;GALNT6;SEMA4D;KTI12;TM9SF2;EXT2;SLC6A6;FA2H;GATM;GGCX;PLP1;ZFP593;NAA15;KCNK1
Genes Up-Regulated In dSPNs Of HD Patients Vs Control PMID32681824	HDSigDB 2021	1	12	294	379	0.0557412	2.24233	0.0106833	10.1781	DNAJB2;KCNF1;CERS5;SEMA6A;TMEM63B;MBOAT7;GAB1;AATK;TRF;EFHD1;GRINA;TAPBP
Up-regulated Genes In Hippocampus Of 10 Mon HD Q175 Mice Vs Q20 GSE73503	HDSigDB 2021	1	16	294	571	0.0557819	1.98597	0.0107188	9.0079	RNF43;ARHGEF10;GALNT6;CLIC4;GSN;SEMA6A;CD82;SEMA4D;HHIP;GJB1;KCNT1;EFNB3;FKBP9;LDLRAP1;ENPP6;WNT3
HD Markers In Human Caudate Nucleus (HG-U133B) E-AFMX-6	HDSigDB 2021	1	23	294	931	0.0559111	1.75705	0.0107714	7.96096	ACHE;KCNF1;TMEM120B;DMTN;SEMA6A;FNBP1;ITGB4;GDE1;TFEB;ACAA1A;SLC4A3;CYP46A1;PCSK5;YBX3;CX3CL1;TMEM70;H2AJ;MAN2A1;NPTN;EFHD1;KCNN2;MAPRE3;KCNK1
Down-regulated Genes In Brain Stem From The 75 Wk MJD84.2 Mice GSE107958	HDSigDB 2021	1	2	294	11	0.0561816	14.9901	0.0108514	67.8072	KCNK13;TSPAN2
Friedreich Ataxia iPSCs Expression Vs BG01 Cell Line GSE22651	HDSigDB 2021	1	87	294	4737	0.0576301	1.36084	0.0111598	6.11755	GLTP;ATF1;TRIR;KCNG1;ITGB1;SLC48A1;CPM;CLIC4;PRKCSH;OGFOD3;GDE1;UBE2D1;UBE2D2A;LIPA;LITAF;SLC2A8;MRPL3;SERP1;SOX18;NPTN;CAR14;EFHD1;MFSD1;LZTS2;SLC39A3;SEMA6B;SREBF1;SCARA3;CERS5;SEMA6A;APLP1;SLC35G2;ATP1B3;ELOVL7;PUS7;SAFB;SLC39A14;CLDN11;BCAN;DNAJC2;H2AJ;FRMD5;VWA1;CDC42EP1;MAPRE3;ST6GALNAC3;LLGL1;CERS2;UGT8A;TMEM63B;MAPKAP1;ACAA1A;ADIPOR2;TMEM70;GJC3;PORCN;MAN2A1;SEC14L5;MAP7;CLPTM1;TSPAN2;KCNN2;TSPAN3;RFFL;S1PR5;PCDH1;MPZL1;SRSF11;WNT3;JAM3;ESRRA;GABBR1;MOG;WSCD1;SRD5A3;SEMA4F;PHETA1;SPATA2L;MFSD14A;GATM;CLCN5;TMEM98;PLP1;ZFP593;LRRN1;KCNK1;GRINA
Genes Down-Regulated In Cerebellum Of 29 Week Old fxSCA7 92Q Mice Vs WT GSE139090	HDSigDB 2021	1	10	294	291	0.0579758	2.43409	0.0112555	10.9215	FAM222A;GPRC5B;GABBR1;PLK5;DAGLA;KCNC3;NPTN;FAM53B;SLC16A11;LDLRAP1
Genes Changed In Cerebellum Of Dox Treated FRDAkd Mice At 12 Wk GSE98790	HDSigDB 2021	1	3	294	32	0.0584785	6.99502	0.0113821	31.3077	GPR17;GJC2;PCYOX1L
Up-regulated Genes In Gonadal Adipose Tissue Of 6 Mon HD Q175 Mice Vs WT GSE76752	HDSigDB 2021	1	69	294	3618	0.058498	1.39612	0.011415	6.24459	DDR1;KCNG1;PHF2;DAGLA;GAL3ST1;ITGB4;HHIP;CPOX;EFCAB14;MAGT1;SLC4A3;LIPA;CX3CL1;ADAMTSL4;AP1S2;KIF13B;CAR14;MFSD1;ENPP6;SEMA6B;RNF43;ARHGEF10;SCARA3;CEP131;GAB1;ELOVL7;SAFB;SLC39A14;MIR100HG;ATXN2L;DNAJC3;MAG;TYRO3;MAL;FAM76B;RELL1;DSCAML1;LLGL1;CILK1;SLC43A2;ACVR1B;PCNX3;MAN2A1;SEC14L5;SLIT1;SCAP;PCDH1;PLEKHH1;MPZL1;SRSF11;SLC12A2;GPR17;GALNT6;CADM3;PRPF38B;GABBR1;WSCD1;SEMA4D;FOXJ1;MYO9B;SEMA4F;GATM;CLCN5;EHD4;REEP3;LPCAT2;TRIM35;MEGF8;KCNK1
Cortex RNA M19 Module (Lightyellow) PMID26900923	HDSigDB 2021	1	12	294	383	0.0585438	2.2177	0.0115351	9.89617	SRRM3;ZFP598;SEMA4D;SOX18;PRKCSH;SEC14L5;TMEM119;CCNL2;SAFB;ATAD3A;TBC1D10A;ZFP276
Liver RNA M39 Module (Orangered4) PMID26900923	HDSigDB 2021	1	13	294	430	0.0585438	2.13998	0.0115399	9.54849	TRIR;MBD3;IGSF8;ZFP598;MBOAT7;TFEB;SLC3A2;SLC4A2;PORCN;RNPEP;FAM20C;LZTS2;LLGL1
Genes Up-Regulated In Succinate Dehydrogenase Inhibitor 3-NP Dependent Expression In WT Mouse Striatal Cells GSE3583	HDSigDB 2021	1	84	294	4554	0.0585438	1.3634	0.0115421	6.08316	TMEM151A;ITGB1;SLC48A1;CLIC4;CRTC2;DAGLA;CSF1;ITGB4;GDE1;CPOX;UBE2D2A;LITAF;YBX3;AKR7A5;SERP1;ADAMTSL4;AP1S2;KIF13B;WDR5;FAM53B;FAM53A;LRRFIP1;LDLRAP1;AZI2;SREBF1;DGAT2;MORC4;C030006K11RIK;FNBP1;CEP131;GAB1;MED9;ELOVL7;PUS7;SLC39A14;ATAD3A;MIR100HG;DNAJC2;GPRC5B;SIKE1;ADAM15;FRMD8;TMBIM1;FAM20C;CDC42EP1;MAPRE3;PGAM5;RELL1;CERS1;IGSF8;TTYH2;TMEM63B;KLHL12;SLC3A2;ACVR1B;NDRG1;TMEM70;PTDSS2;GAR1;SH3BP5;SARAF;SCAP;TSPAN2;ZFP580;RFFL;ZBED3;VASP;B3GALNT2;ESRRA;SLC12A2;KCNF1;PRPF38B;TMEM184B;GSN;ZFP598;EXT2;TSPAN15;EHD4;ATG16L1;REEP3;ZFP593;TMCC3;NAA15;GRINA
Genes Up-Regulated In Cerebellum Of WT Mice Compared To Atxn1[82Q] KI Mice GSE114815	HDSigDB 2021	1	41	294	1942	0.0585438	1.51783	0.0115497	6.77119	DAGLA;TMEM63B;CHPF;TEX264;MAPKAP1;KCNC3;GDE1;CYP46A1;ACVR1B;HAPLN4;TMEM70;PTDSS2;NPTN;ST8SIA5;SCAP;LRRFIP1;LDLRAP1;IFT57;WNT3;VASP;B3GALNT2;SEMA6B;ESRRA;KCNH3;GABBR1;TMEM184B;PLK5;SEMA6A;LINGO3;MBOAT7;SLC16A11;SLC6A6;GPRC5B;FAM222A;H2AJ;FRMD5;PCYOX1L;FAM20C;CDC42EP1;MAPRE3;LLGL1
Up-regulated Proteins In Striatum Of HD Q175 Mice PMID26900923	HDSigDB 2021	1	14	294	478	0.0585438	2.07349	0.0115692	9.24654	ARHGEF10;CLIC4;PHLDB1;TMEM63B;KTI12;MAG;CRTAC1;GAR1;TMCC3;CDC42EP1;RELL1;ENPP6;LLGL1;JAM3
Expression In Friedreich Ataxia And Normal iPSCs-derived Neurons Vs Fetal Human Tissues GSE65399	HDSigDB 2021	1	89	294	4871	0.0586829	1.35491	0.0116259	6.0355	TRIR;DDR1;KCNG1;ITGB1;CLIC4;GAL3ST1;HHIP;CPOX;TRF;EFCAB14;CELF6;SLC4A2;CYP46A1;UBE2D2A;LIPA;PCSK5;YBX3;SLC2A8;KCNT1;SOX18;CTSK;AP1S2;KIF13B;FAM53B;MFSD1;ENPP4;SLC39A3;ARRDC4;SCARA3;CERS5;SEMA6A;APLP1;CEP131;GAB1;RHOG;ATP1B3;SAFB;SLC39A14;MIR100HG;TAPBP;CLDN11;H2AJ;MAG;ADAM15;FRMD8;TMBIM1;TYRO3;VWA1;CDC42EP1;SLC29A4;MAL;AMY1;MAPRE3;PGAM5;LLGL1;SOX2OT;CERS2;TMEM63A;UGT8A;SLC43A2;UNC93B1;SLC3A2;ACAA1A;ACVR1B;CXXC5;NDRG1;TMEM70;EFNB3;TMEM125;MAN2A1;MAP7;TSPAN3;RFFL;WNT3;JAM3;GABBR1;GSN;WSCD1;SEMA4D;SLC33A1;SEMA4F;TM9SF2;GATM;EHD4;GJB1;PLP1;TMEM119;LRRN1;SPG21
Genes Up-Regulated In Influence Of Hsp90 Inhibitor On Expression In R6/2 HD Mice GSE29681	HDSigDB 2021	1	13	294	431	0.0591462	2.13475	0.011747	9.48718	ARRDC4;MORC4;SLC43A2;SRD5A3;TMEM98;ZFP593;VWA1;MFSD1;FAM76B;AZI2;NFKBID;ZBED3;CRLF2
Genes Changed In The Heart Of Dox Treated FRDAkd Vs WT Mice At 12 Wk GSE98790	HDSigDB 2021	1	22	294	886	0.0594633	1.76387	0.0118395	7.82509	GLTP;ARRDC4;SLC48A1;SCARA3;DGAT2;TMEM63B;CD82;C030006K11RIK;UNC93B1;SRD5A3;GAB1;ATP1B3;SLC4A3;LITAF;TMEM70;AKR7A5;SERP1;CTSK;TMEM119;SARAF;MFSD1;SPG21
Glutamatergic Neuron Gene Module M10 From Cerebral Cortex PMID18849986	HDSigDB 2021	1	14	294	480	0.0599351	2.06438	0.0119632	9.13677	CADM3;GABBR1;DMTN;MBOAT7;SEMA4F;SLC4A3;CYP46A1;CX3CL1;TAPBP;SLIT1;MAPRE3;ENPP4;SRSF11;GRINA
Influence Of Hsp90 Inhibitor On Expression In WT Mice GSE29681	HDSigDB 2021	1	65	294	3382	0.0605249	1.40244	0.012111	6.18988	KCNG1;UBE2D1;CPOX;EFCAB14;ADAMTS4;ADAMTSL4;CRTAC1;KIF13B;ENPP4;LDLRAP1;LZTS2;ENPP6;AZI2;ARRDC4;CERS5;SEMA6A;MORC4;FNBP1;APLP1;GAB1;UBALD2;SAFB;SOX10;MIR100HG;ATXN2L;DNAJC2;GPRC5B;SIKE1;H2AJ;PDE12;VWA1;SLC29A4;RAF1;CILK1;UGT8A;SLC43A2;NDRG1;ADIPOR2;DNAJB2;PTDSS2;GJC3;EFNB3;TMEM125;CLPTM1;SCAP;KCNN2;ZFP580;PLEKHH1;SRSF11;ZBED3;B3GALNT2;KCNF1;CADM3;PRPF38B;MBOAT7;SEMA4F;SLC6A6;TSPAN15;GJB1;SYT12;ZFP593;TMCC3;NAA15;NFKBID;ZFP276
Expression In Striatum Of 5 Mon R6/2 HD Mice GSE26317	HDSigDB 2021	1	15	294	530	0.0607179	2.00345	0.0122016	8.82755	KCNH3;SCARA3;PLK5;KCNK13;CYP46A1;SPATA2L;BCAN;FA2H;DNAJC2;EHD4;SYT12;MAL;EFHD1;FAM76B;ST6GALNAC3
Changes In DNA Methylation In Frontal Lobe Region Of AD Vs Control GSE72778	HDSigDB 2021	1	40	294	1891	0.0607179	1.51908	0.0122099	6.6923	DDR1;PHLDB1;UGT8A;TTYH2;CHPF;HHIP;KCNC3;AATK;TRF;MAGT1;NIPAL4;PORCN;SOX18;CRTAC1;ATOH8;AP1S2;GAR1;CLPTM1;PDK3;LRRFIP1;MPZL1;JAM3;MORC4;ZFP598;LINGO3;MOG;IRF2BP1;SLC16A11;SOX10;BCAN;SLC6A6;FA2H;GATM;FRMD5;CLCN5;EHD4;TYRO3;VWA1;DSCAML1;SOX2OT
Ume1 Suppressor Deletion In Htt103Q Yeasts Vs Control Htt25Q Strain GSE18644	HDSigDB 2021	1	9	294	251	0.0608094	2.53989	0.0122585	11.1794	DGAT1;FNBP1;SLC33A1;ZFP593;KTI12;ENPP4;ENPP6;ADIPOR2;CILK1
Genes Changed In HDACi 4B Vs Vehicle Treated Friedreich Ataxia Carrier Blood Cells GSE30933	HDSigDB 2021	1	26	294	1105	0.0615123	1.67479	0.0124307	7.34827	PHLDB1;PCSK5;SLC2A8;ADAMTS4;DNAJB2;GJC2;EFHD1;ENPP4;ZFP580;MPZL1;ELOVL1;SREBF1;KCNH3;ARHGEF10;MORC4;C030006K11RIK;SEMA4D;MBOAT7;APLP1;SLC16A11;SEMA4F;DNAJC3;H2AJ;PDE12;MAPRE3;LLGL1
Genes Down-Regulated In Meclizine Treated STHdhQ111 Vs Control GSE129143	HDSigDB 2021	1	34	294	1551	0.062076	1.56794	0.0125755	6.86131	GLTP;DDR1;CPM;PHLDB1;TMEM63A;GAL3ST1;CD82;AATK;PRR5L;SLC4A2;CXXC5;LIPA;ADAMTS4;ADAMTSL4;ATOH8;KIF13B;TSPAN3;ARRDC4;VASP;SREBF1;GSN;FNBP1;TFEB;GAB1;MYO9B;SLC6A6;EHD4;ADAM15;FRMD8;TYRO3;TMEM119;CDC42EP1;MAPRE3;MEGF8
Genes Down-Regulated In Expression In 12 Wk R6/2 HD Mice (Set2) GSE9804	HDSigDB 2021	1	45	294	2187	0.0622006	1.48189	0.0126541	6.47554	SELPLG;DAGLA;UGT8A;UNC93B1;MAPKAP1;OGFOD3;CYP46A1;CX3CL1;PORCN;EFNB3;MAN2A1;AP1S2;CLPTM1;NPTN;EFHD1;ZBED3;ARRDC4;ESRRA;ELOVL1;KCNH3;SCARA3;PLK5;DMTN;DGAT2;LINGO3;MBOAT7;KCNK13;SRD5A3;SPATA2L;CLDN11;BCAN;FA2H;DNAJC2;H2AJ;SYT12;FRMD8;TYRO3;PLP1;TMEM119;FAM20C;MAL;KCNK1;DSCAML1;CERS1;CRLF2
Genes Up-Regulated In Human HD Astrocytes Vs Control Astrocytes PMID32070434	HDSigDB 2021	1	16	294	582	0.0622006	1.94626	0.0126625	8.50342	TRIR;ARHGEF10;CLIC4;ITGB4;RHOG;ATP1B3;NDRG1;YBX3;CLDN11;MAG;SERP1;MAP7;PLP1;ENPP4;NAA15;SOX2OT
eVLMC Embryonic Vascular And Leptomeningeal Cell-Enriched Genes PMID30078729	HDSigDB 2021	1	72	294	3824	0.0632709	1.37907	0.0129118	5.99842	TRIR;DDR1;ITGB1;CLIC4;PHLDB1;CHPF;PRKCSH;HHIP;UBE2D1;MAGT1;UBE2D2A;YBX3;SERP1;CTSK;NPTN;MFSD1;CCNL2;LZTS2;PDIA3;CERS5;SEMA6A;KCNK13;APLP1;ATP1B3;SAFB;DDOST;SCAMP2;CLDN11;ATXN2L;DNAJC3;GPRC5B;UNC50;FKBP9;RAF1;ST6GALNAC3;LLGL1;CILK1;CERS2;TMEM63B;MAPKAP1;UBA5;FIGN;SLC3A2;ACAA1A;CXXC5;ADIPOR2;PCNX3;EFNB3;MAN2A1;ZKSCAN3;SH3BP5;SARAF;SCAP;TSPAN3;MPZL1;SRSF11;JAM3;VASP;SLC12A2;PRPF38B;GABBR1;GSN;ZFP598;KTI12;TM9SF2;MFSD14A;EXT2;GGCX;REEP3;TRIM35;NAA15;GRINA
Genes Down-Regulated In Expression In Expanded CAG Repeats Vs Control ESCs After 6D Of Neuronal Differentiation GSE9760	HDSigDB 2021	1	29	294	1275	0.0640193	1.62131	0.0130963	7.02906	KCNG1;CPM;SLC43A2;CSF1;HHIP;SLC3A2;PRR5L;LITAF;NDRG1;YBX3;MAN2A1;CAR14;TSPAN2;LDLRAP1;PCDH1;ZBED3;GSN;DGAT2;RHOG;ELOVL7;FRMD5;EHD4;GGCX;TMBIM1;TMCC3;CDC42EP1;RELL1;FKBP9;SOX2OT
Down-regulated Genes In SCA6 NPCs Vs Control NPCs GSE85348	HDSigDB 2021	1	56	294	2848	0.0642566	1.42542	0.0131767	6.17106	CSF1;CD82;CHPF;SLC4A3;CYP46A1;LIPA;LITAF;YBX3;ADAMTS4;CRTAC1;CTSK;INSC;AP1S2;KIF13B;PDK3;CAR14;CCNL2;LDLRAP1;PDIA3;SRRM3;RNF43;DGAT2;MORC4;TFEB;SOX10;MIR100HG;CLDN11;TMBIM1;MAL;ST6GALNAC3;CERS2;TMEM63A;UNC93B1;PSEN2;PRR5L;NDRG1;GJC2;EFNB3;ATOH8;MAP7;SH3BP5;ST8SIA5;TSPAN3;WNT3;B3GALNT2;SLC12A2;SRD5A3;SPATA2L;TSPAN15;CLCN5;GJB1;GGCX;PLP1;TMEM119;TMCC3;KCNK1
Genes Down-Regulated In Cerebellum Of 5 Week Old Atxn1[154Q/2Q] Vs WT GSE122099	HDSigDB 2021	1	3	294	34	0.065383	6.54307	0.0134402	28.1974	KCNH3;PLK5;KCNC3
Up-regulated Genes In Pons Of ATXN3-KI HOM Mice GSE117605	HDSigDB 2021	1	8	294	213	0.0667798	2.66089	0.0137605	11.4045	RNF43;TSPAN15;CD82;TMCC3;CPOX;FKBP9;ADIPOR2;JAM3
Differentially Expressed Proteins In Striatum Of HD Q175 Mice PMID26900923	HDSigDB 2021	1	22	294	900	0.067626	1.73446	0.0139684	7.40779	ARHGEF10;CLIC4;PHLDB1;DMTN;TMEM63B;KTI12;CYP46A1;CX3CL1;SPATA2L;MAG;KCNT1;CRTAC1;GAR1;NPTN;TMCC3;CDC42EP1;KCNN2;RELL1;MEGF8;ENPP6;LLGL1;JAM3
Genes Down-Regulated In HD iPSCs After 100 D Of Differentiation GSE109534	HDSigDB 2021	1	89	294	4907	0.0680003	1.34155	0.0140795	5.71906	GLTP;ATF1;ITGB1;CLIC4;UBE2D1;CPOX;SLC4A2;MAGT1;UBE2D2A;LIPA;LITAF;PCSK5;HAPLN4;YBX3;ADAMTS4;TMEM189;MRPL3;CTSK;INSC;RNPEP;AP1S2;KIF13B;WDR5;NPTN;PDK3;CAR14;LRRFIP1;LDLRAP1;PDIA3;ARHGEF10;SEMA6A;RHOG;ATP1B3;ELOVL7;PUS7;SOX10;SLC39A14;DDOST;SCAMP2;TAPBP;CLDN11;DNAJC2;FRMD8;TMBIM1;TYRO3;VWA1;ST6GALNAC3;CERS2;TMEM63A;UGT8A;UNC93B1;MAPKAP1;PSEN2;SNX33;CXXC5;ARNTL2;PTDSS2;GJC3;MAN2A1;SEC14L5;MAP7;GAR1;SCAP;TSPAN2;KCNN2;RFFL;S1PR5;PCDH1;PLEKHH1;JAM3;VASP;B3GALNT2;GALNT6;TMEM184B;MOG;SEMA4D;SRD5A3;SLC6A6;FA2H;TSPAN15;EHD4;SYT12;REEP3;ZFP593;TMEM119;LRRN1;NAA15;KCNK1;SPG21
Genes Up-Regulated In HDACi-9b Treated PBMCs From Friedreich Ataxia Carriers Vs Controls GSE30933	HDSigDB 2021	1	17	294	642	0.0697033	1.87366	0.0145129	7.93067	GABBR1;DAGLA;TTYH2;SLC43A2;RHOG;MYO9B;CELF6;MCOLN1;SCAMP2;SLC2A8;DNAJB2;EHD4;ADAM15;ADAMTSL4;RNPEP;AMY1;NFKBID
Genes Down-Regulated In Expression In Friedreich Ataxia And Normal iPSCs-derived Neurons Vs Fetal Human Tissues GSE65399	HDSigDB 2021	1	52	294	2622	0.0697033	1.43273	0.0145343	6.06223	ITGB1;GAL3ST1;HHIP;CPOX;TRF;EFCAB14;SLC4A2;LIPA;PCSK5;YBX3;KCNT1;SOX18;CTSK;KIF13B;FAM53B;MFSD1;ENPP4;ARRDC4;SCARA3;GAB1;RHOG;SLC39A14;TAPBP;CLDN11;H2AJ;MAG;ADAM15;FRMD8;TMBIM1;TYRO3;VWA1;CDC42EP1;MAL;AMY1;CERS2;TMEM63A;UGT8A;UNC93B1;ACAA1A;NDRG1;TMEM125;MAN2A1;MAP7;RFFL;GSN;SEMA4D;SLC33A1;TM9SF2;GATM;EHD4;GJB1;TMEM119
Genes Changed In Brain Stem From The 75 Wk MJD84.2 Mice GSE107958	HDSigDB 2021	1	3	294	35	0.0697033	6.33827	0.0145434	26.8148	RNF43;KCNK13;TSPAN2
Genes Up-Regulated In Expression In SIVF018 Line NSCs Vs ESCs GSE34201	HDSigDB 2021	1	85	294	4660	0.0697033	1.34508	0.0145705	5.68803	TRIR;DDR1;ITGB1;SLC48A1;ACHE;PHF2;CRTC2;PHLDB1;CSF1;CD82;PRKCSH;OGFOD3;MAGT1;CYP46A1;LIPA;CX3CL1;TMEM189;AKR7A5;SERP1;CRTAC1;INSC;AP1S2;FAM53B;EFHD1;CCNL2;LRRFIP1;AZI2;TBC1D10A;ARRDC4;SREBF1;SCARA3;MORC4;DGAT1;FNBP1;APLP1;GAB1;MED9;SLC35G2;UBALD2;TAPBP;ATXN2L;BCAN;FAM222A;ADAM15;UNC50;CDC42EP1;SLC29A4;MAL;AMY1;MAPRE3;ST6GALNAC3;LLGL1;CILK1;TTYH2;UNC93B1;PRR5L;NDRG1;DNAJB2;PTDSS2;EFNB3;ATOH8;SLIT1;SARAF;ZFP580;TSPAN3;SRSF11;WNT3;ZBED3;JAM3;SLC12A2;KCNF1;GABBR1;WSCD1;NCKAP5L;IRF2BP1;FOXJ1;MYO9B;SEMA4F;MFSD14A;PCYOX1L;TRIM35;TMCC3;MEGF8;ZFP276;GRINA
Genes Up-Regulated In Expression In 22 Mon CHL2 HD Mice GSE10202	HDSigDB 2021	1	46	294	2267	0.0705635	1.46024	0.0147854	6.15361	TRIR;ACHE;PHF2;CLIC4;PHLDB1;CD82;HHIP;PSEN2;CPOX;FIGN;KLHL12;SLC4A2;UBE2D2A;HAPLN4;PCNX3;RNPEP;SH3BP5;SARAF;LZTS2;SLC25A46;SLC39A3;SLC12A2;CADM3;GABBR1;SEMA6A;MORC4;DGAT1;C030006K11RIK;SEMA4D;LGI3;MBOAT7;MIR100HG;TAPBP;MAG;CLCN5;EHD4;PDE12;UNC50;TMCC3;CDC42EP1;LRRN1;PGAM5;NAA15;DSCAML1;CILK1;CERS2
Genes Up-Regulated In WT Treated With PLX3397 Vs Control GSE136158	HDSigDB 2021	1	27	294	1181	0.073545	1.62569	0.0154466	6.77971	TMEM151A;IGSF8;CHPF;TEX264;PRKCSH;GDE1;CYP46A1;CX3CL1;PORCN;SNHG20;RNPEP;MBD3;ESRRA;KCNH3;SYT3;PLK5;DMTN;APLP1;IRF2BP1;SAFB;DDOST;SPATA2L;SYT12;TYRO3;CRELD2;CERS1;GRINA
Down-regulated Soluble Proteins In Cerebral Cortex Of 12 Wk R6/2 Mice PXD004973	HDSigDB 2021	1	11	294	352	0.0736459	2.20734	0.0155044	9.19717	TMEM189;SIKE1;DAGLA;WSCD1;SYT12;FNBP1;UNC93B1;SEC14L5;GDE1;TSPAN2;MAPRE3
Up-regulated Genes In Brown Adipose Tissue Of HD Q175 Mice PMID26900923	HDSigDB 2021	1	7	294	178	0.07782	2.78634	0.0164218	11.4495	SEMA6B;SREBF1;C030006K11RIK;MAPKAP1;RNPEP;RAF1;ADIPOR2
Genes Down-Regulated In Expression In Cerebrum Of 27 Wk R6/1 HD Mice GSE3621	HDSigDB 2021	1	12	294	403	0.0785016	2.10208	0.0166046	8.6145	KCNH3;GPRC5B;PLK5;KCNT1;UGT8A;TYRO3;PLP1;FAM53B;MAL;TSPAN2;MYO9B;HAPLN4
Genes Changed In Sodium Butyrate Treated STHdhQ111 Vs Control GSE129143	HDSigDB 2021	1	79	294	4307	0.0787182	1.34514	0.0166895	5.50564	GLTP;TMEM151A;SLC48A1;PHF2;CPM;PHLDB1;GAL3ST1;CSF1;CHPF;RNPEPL1;ITGB4;AATK;EFCAB14;UBE2D2A;HAPLN4;CX3CL1;SLC2A8;TMEM189;ADAMTSL4;RNPEP;NPTN;FAM53B;EFHD1;MFSD1;SLC39A3;SEMA6B;KCNH3;DGAT2;APLP1;GAB1;RHOG;ATAD3A;DNAJC3;GPRC5B;SIKE1;FRMD5;ADAM15;PDE12;TYRO3;MAL;PGAM5;RAF1;CERS1;CERS2;UNC93B1;SNX33;NDRG1;TMEM70;PCNX3;PTDSS2;MAN2A1;ATOH8;SH3BP5;TSPAN2;ZFP580;TSPAN3;RFFL;PCDH1;MPZL1;SYT3;PLK5;DMTN;LINGO3;SEMA4D;NCKAP5L;SLC33A1;SLC16A11;TMEM62;MYO9B;SEMA4F;MFSD14A;CLCN5;SYT12;ATG16L1;REEP3;LPCAT2;PCYOX1L;TMEM119;GRINA
Genes Up-Regulated In Corticostriatal Projection Neurons Of R6/2 Vs WT PMID32681824	HDSigDB 2021	1	14	294	503	0.0811746	1.96493	0.0172849	7.97352	KCNG1;PDIA3;PHF2;PRPF38B;CRTC2;RNPEPL1;APLP1;SCAMP2;BCAN;RNPEP;KCNN2;MAPRE3;TSPAN3;GRINA
Genes Up-Regulated In Genes Changed In HDACi 4B Treated Vs Untreated Healthy Donor Blood Cells GSE30933	HDSigDB 2021	1	20	294	812	0.0811746	1.74316	0.0173186	7.07022	ARHGEF10;GABBR1;PHLDB1;MORC4;SEMA4D;SLC16A11;UBALD2;SEMA4F;CXXC5;PCSK5;HAPLN4;ADAMTS4;DNAJB2;ZFP692;EFHD1;TSPAN2;MAPRE3;ENPP4;ZFP580;MPZL1
OPC1a Oligodendrocyte Precursor Cell-Enriched Genes PMID30078729	HDSigDB 2021	1	70	294	3751	0.0811746	1.36045	0.0173312	5.51695	GLTP;TRIR;DDR1;ITGB1;CLIC4;PHLDB1;PRKCSH;HHIP;UBE2D1;UBE2D2A;SERP1;NPTN;MFSD1;CCNL2;LZTS2;AZI2;SLC25A46;SLC39A3;PDIA3;CERS5;SEMA6A;KCNK13;APLP1;ATP1B3;SAFB;SOX10;MIR100HG;DDOST;SCAMP2;ATXN2L;BCAN;DNAJC2;FRMD5;PGAM5;RAF1;DSCAML1;LLGL1;CILK1;CERS2;UGT8A;TMEM63B;UBA5;SLC3A2;ACAA1A;CXXC5;ADIPOR2;PCNX3;GJC3;SARAF;SCAP;TSPAN3;MPZL1;SRSF11;JAM3;SLC12A2;GPR17;GABBR1;GSN;WSCD1;KTI12;TM9SF2;EXT2;GATM;REEP3;PLP1;TRIM35;TMCC3;NAA15;MEGF8;GRINA
Genes Changed In HDACi 4B Treated Vs Untreated Friedreich Ataxia Patient Blood Cells GSE30933	HDSigDB 2021	1	32	294	1478	0.0838398	1.54234	0.0179673	6.19899	SLC48A1;PHLDB1;PCSK5;HAPLN4;SLC2A8;DNAJB2;CTSK;GAR1;ZFP580;TSPAN3;MPZL1;SLC25A46;VASP;ELOVL1;SREBF1;KCNH3;GABBR1;MORC4;DGAT1;MBOAT7;KCNK13;SLC16A11;SEMA4F;PUS7;DNAJC3;SLC6A6;H2AJ;PDE12;ZFP692;MAPRE3;LLGL1;CERS2
Up-regulated Soluble Proteins In Striatum Of 8 Wk R6/2 Mice PXD004973	HDSigDB 2021	1	24	294	1031	0.0838398	1.65058	0.0179835	6.63252	GLTP;ESRRA;SREBF1;GABBR1;DGAT2;GAL3ST1;C030006K11RIK;FNBP1;HHIP;SRD5A3;ATP1B3;ELOVL7;ACVR1B;ATAD3A;PTDSS2;TMEM98;PLP1;ZFP593;SH3BP5;EFHD1;ZFP580;LZTS2;ST6GALNAC3;CILK1
Down-regulated Genes In Cerebellum Of Dox Treated FRDAkd Mice At 16 Wk GSE98790	HDSigDB 2021	1	3	294	38	0.0844328	5.79411	0.0181526	23.2282	GPR17;MAL;CRELD2
Up-regulated Genes In The Heart Of Dox Treated FRDAkd Mice At 16 Wk GSE98790	HDSigDB 2021	1	16	294	608	0.0851917	1.85825	0.0183581	7.42871	ARRDC4;SLC48A1;ELOVL1;SELPLG;CSF1;UNC93B1;KCNK13;RHOG;ATP1B3;LITAF;SERP1;CTSK;TMBIM1;MFSD1;SPG21;CERS2
Expression In Striatum Of 7 Mon BACHD-deltaN17 HD Mice GSE64386	HDSigDB 2021	1	39	294	1886	0.0859434	1.47882	0.0185627	5.89545	DDR1;CLIC4;PHLDB1;UGT8A;CSF1;CD82;ITGB4;UNC93B1;EFCAB14;SLC4A2;CYP46A1;CX3CL1;PORCN;KCNT1;SOX18;RNPEP;CLPTM1;SARAF;LZTS2;ENPP6;ARRDC4;SEMA6B;PDIA3;KCNH3;CADM3;DMTN;DGAT2;KCNK13;SCAMP2;SPATA2L;BCAN;SLC6A6;DNAJC2;SYT12;TYRO3;TMCC3;RELL1;KCNK1;CERS2
Genes Up-Regulated In HD Markers In Human Caudate Nucleus (HG-U133A) E-AFMX-6	HDSigDB 2021	1	7	294	183	0.086932	2.70649	0.0188194	10.7525	ARRDC4;MAN2A1;AP1S2;GAB1;TMCC3;RELL1;FIGN
Genes Down-Regulated In Expression In Cortex Of 11 Mon BACHD-deltaN17 HD Mice GSE64386	HDSigDB 2021	1	30	294	1373	0.0892649	1.55376	0.0193688	6.12819	GAL3ST1;UGT8A;SNX33;ACAA1A;CYP46A1;LITAF;HAPLN4;YBX3;CX3CL1;SLC2A8;PORCN;GJC2;KCNT1;TMEM125;GAR1;FAM53B;ST8SIA5;GPR17;KCNH3;DMTN;DGAT2;WSCD1;LGI3;KCNK13;SRD5A3;TMEM62;BCAN;FA2H;TMBIM1;TYRO3
Genes Changed In Cerebellum Of 5 Week Old Atxn1[154Q/2Q] Vs WT GSE122099	HDSigDB 2021	1	3	294	39	0.0893113	5.63288	0.0194562	22.1912	KCNH3;PLK5;KCNC3
Genes Down-Regulated In Influence Of REST Knock Down On Expression In HdhQ7 Control Mice GSE42107	HDSigDB 2021	1	5	294	105	0.0893113	3.39204	0.019468	13.3612	PCYOX1L;LDLRAP1;MCOLN1;YBX3;SLC2A8
Genes Up-Regulated In Expression In HD180i.5 NSCs From HD Patient Vs NSCs From Healthy Controls GSE37517	HDSigDB 2021	1	43	294	2128	0.0893113	1.44784	0.0195119	5.69974	PHF2;PHLDB1;TMEM63A;CSF1;CHPF;TEX264;HHIP;EFCAB14;ACAA1A;CXXC5;CX3CL1;ADAMTS4;MAN2A1;ATOH8;CLPTM1;NPTN;MFSD1;CCNL2;LRRFIP1;ENPP6;RFFL;TBC1D10A;JAM3;VASP;ELOVL1;KCNF1;SCARA3;CERS5;SEMA6A;GAB1;MCOLN1;DNAJC3;CLCN5;EHD4;FRMD8;LPCAT2;TMBIM1;TYRO3;ZFP593;TMEM119;FAM20C;CDC42EP1;FKBP9
Liver RNA M15 Module (Midnightblue) PMID26900923	HDSigDB 2021	1	8	294	228	0.0906041	2.47756	0.0198807	9.70709	B3GALNT2;TM9SF2;DNAJC2;UNC50;CCNL2;NAA15;UBE2D2A;TMEM70
Genes Up-Regulated In Friedreich Ataxia iPSCs Expression Vs HMSC-bm Cell Line GSE22651	HDSigDB 2021	1	67	294	3589	0.0906041	1.35627	0.0198843	5.31362	GLTP;KCNG1;ITGB1;PHF2;CPM;CSF1;CD82;CHPF;HHIP;OGFOD3;AATK;LIPA;AKR7A5;ADAMTSL4;CTSK;AP1S2;KIF13B;NPTN;MFSD1;ARRDC4;PDIA3;ELOVL1;SREBF1;SCARA3;CERS5;MORC4;RHOG;SLC35G2;UBALD2;SCAMP2;TAPBP;CLDN11;DNAJC3;H2AJ;ADAM15;PDE12;UNC50;TMBIM1;FAM20C;CDC42EP1;MAPRE3;FKBP9;CRELD2;TEX264;MAPKAP1;PRR5L;ACAA1A;NDRG1;ADIPOR2;PCNX3;DNAJB2;ATOH8;CLPTM1;ZFP580;MPZL1;JAM3;TMEM184B;GSN;MBOAT7;TMEM62;SEMA4F;PHETA1;EXT2;GGCX;REEP3;TMEM119;GRINA
Genes Changed In Trichostatin A Treated STHdhQ111 Vs Control GSE129143	HDSigDB 2021	1	26	294	1152	0.0908491	1.60083	0.0200136	6.26141	DDR1;TMEM151A;PHLDB1;TMEM63A;HAPLN4;SLC2A8;ADAMTS4;MAP7;SARAF;EFHD1;TSPAN2;IFT57;MPZL1;JAM3;KCNH3;SYT3;GSN;DGAT2;MORC4;DGAT1;SEMA4D;FNBP1;APLP1;SEMA4F;FRMD5;CLCN5
Genes Up-Regulated In OPCs Of HD Patients Vs Control PMID32681824	HDSigDB 2021	1	12	294	414	0.0908491	2.0434	0.0200283	7.99094	DNAJB2;GPRC5B;FAM222A;FRMD5;CD82;MAN2A1;GAB1;ST8SIA5;AATK;FIGN;MYO9B;DSCAML1
Genes Changed In Human Granule Cells Vs Basket Cells GSE101912	HDSigDB 2021	1	27	294	1209	0.0916418	1.58478	0.0202486	6.18013	PHLDB1;TMEM63A;DAGLA;TTYH2;GDE1;LIPA;NDRG1;CX3CL1;ADAMTS4;PTDSS2;TMEM189;CRTAC1;CAR14;KCNN2;RFFL;ZBED3;GPR17;ARHGEF10;LINGO3;MOG;SEMA4D;BCAN;FRMD5;PLP1;CDC42EP1;FKBP9;DSCAML1
Genes Up-Regulated In The Cortex Of zQ175 Neo- Mice Vs WT GSE123657	HDSigDB 2021	1	12	294	416	0.0934907	2.03307	0.0207035	7.88314	KCNF1;ARHGEF10;SELPLG;HHIP;SEC14L5;TMCC3;CPOX;EFCAB14;ENPP6;MIR100HG;SRSF11;ZBED3
Differentially Expressed Proteins In Cortex Of 10 Mon HD Q175 Mice Vs Q20 PXD005485	HDSigDB 2021	1	3	294	40	0.0937623	5.48036	0.0208102	21.2216	CHPF;TFEB;ENPP6
HDACi-9b Treated PBMCs From Friedreich Ataxia Patients Vs Controls GSE30933	HDSigDB 2021	1	39	294	1902	0.094172	1.4648	0.0209479	5.66252	SLC48A1;PHF2;DAGLA;TTYH2;SLC43A2;CD82;TEX264;GDE1;CELF6;SNX33;SLC2A8;MRPL3;ADAMTSL4;MAN2A1;RNPEP;ENPP4;CCNL2;JAM3;SEMA6B;SREBF1;GABBR1;MORC4;DGAT1;SEMA4D;TFEB;MYO9B;PUS7;MCOLN1;SLC39A14;SCAMP2;TAPBP;SLC6A6;EHD4;ADAM15;TMBIM1;FAM20C;MAL;AMY1;NAA15
Vehicle Treated PBMCs From Friedreich Ataxia Patients Vs Controls GSE30933	HDSigDB 2021	1	47	294	2377	0.09431	1.41904	0.0210254	5.48037	SLC48A1;DAGLA;TTYH2;SLC43A2;CD82;TEX264;GDE1;CPOX;CELF6;MAGT1;SNX33;SLC2A8;MRPL3;ADAMTSL4;MAN2A1;RNPEP;GAR1;CLPTM1;SARAF;ENPP4;LRRFIP1;LZTS2;AZI2;JAM3;SLC25A46;GABBR1;GSN;MORC4;DGAT1;SEMA4D;TFEB;RHOG;MYO9B;PUS7;MCOLN1;PHETA1;SLC39A14;SCAMP2;SLC6A6;H2AJ;EHD4;ADAM15;PDE12;MAL;AMY1;NAA15;NFKBID
Genes Down-Regulated In Pizotifen Treated STHdhQ111 Vs Control GSE129143	HDSigDB 2021	1	22	294	938	0.0951704	1.65915	0.021309	6.38544	ARRDC4;DDR1;TMEM63A;GSN;GAL3ST1;TTYH2;FNBP1;CEP131;GAB1;AATK;ACVR1B;CXXC5;ADAM15;ATOH8;KIF13B;SH3BP5;FAM53B;CDC42EP1;MAPRE3;ZFP580;MEGF8;LLGL1
Expression In Cerebrum Of 27 Wk R6/1 HD Mice GSE3621	HDSigDB 2021	1	14	294	517	0.0951704	1.90885	0.0213117	7.34619	KCNH3;PLK5;UGT8A;CD82;MYO9B;HAPLN4;GPRC5B;KCNT1;LPCAT2;TYRO3;PLP1;FAM53B;MAL;TSPAN2
Genes Down-Regulated In Expression In Frontal Lobe Of Mbnl KO Myotonic Dystrophy Mice GSE68890	HDSigDB 2021	1	12	294	418	0.0953332	2.02285	0.0213955	7.77699	SLC48A1;BCAN;PTDSS2;GPRC5B;CRTAC1;MBOAT7;TMBIM1;AP1S2;ENPP4;RELL1;SLC4A2;NAA15
Genes Up-Regulated In Expression In 1 D WT Mice Vs 4 Wk HSALR Myotonic Dystrophy Mice GSE60487	HDSigDB 2021	1	71	294	3852	0.0954141	1.34099	0.0214611	5.15144	ACHE;CPM;RETREG3;CD82;CHPF;RNPEPL1;AATK;SLC4A2;SLC4A3;LITAF;ADAMTS4;RNPEP;FAM53B;PDK3;CCNL2;LDLRAP1;SEMA6B;ELOVL1;MORC4;APLP1;CEP131;RHOG;SAFB;SOX10;ATAD3A;MIR100HG;GPRC5B;FRMD5;MAG;TYRO3;ZFP692;VWA1;CDC42EP1;MAL;FKBP9;CRELD2;TTYH2;TMEM63B;PRR5L;CXXC5;EFNB3;TMEM125;SH3BP5;SLIT1;ZFP580;PCDH1;MPZL1;SRSF11;WNT3;JAM3;VASP;MBD3;GPR17;KCNF1;PRPF38B;WSCD1;NCKAP5L;IRF2BP1;FOXJ1;GATM;CLCN5;EHD4;TMEM98;PLP1;TRIM35;NAA15;KCNK1;ZFP276;SPG21;GRINA;CRLF2
Genes Changed In Cerebellum Of ATXN1[82Q]V591A;S602D Vs WT Mice GSE108255	HDSigDB 2021	1	56	294	2928	0.096902	1.37916	0.021892	5.27064	TRIR;PHF2;CLIC4;DAGLA;KCNC3;UBE2D1;CELF6;HAPLN4;CX3CL1;SLC2A8;NIPAL4;MRPL3;KCNT1;SOX18;NPTN;LRRFIP1;SLC39A3;PDIA3;RNF43;KCNH3;DGAT2;DDOST;DNAJC3;DNAJC2;FAM222A;H2AJ;TYRO3;VWA1;PGAM5;RELL1;CRELD2;SLC43A2;ACAA1A;ADIPOR2;TMEM70;MAP7;CLPTM1;TSPAN2;WNT3;B3GALNT2;GPR17;GABBR1;SYT3;PLK5;LINGO3;SEMA4D;NCKAP5L;SLC16A11;TMEM62;MYO9B;SLC6A6;EHD4;SYT12;LPCAT2;MEGF8;CRLF2
Up-regulated Genes In Cerebellum Of ATXN1[82Q]V591A;S602D Vs WT Mice GSE108255	HDSigDB 2021	1	56	294	2928	0.096902	1.37916	0.021892	5.27064	TRIR;PHF2;CLIC4;DAGLA;KCNC3;UBE2D1;CELF6;HAPLN4;CX3CL1;SLC2A8;NIPAL4;MRPL3;KCNT1;SOX18;NPTN;LRRFIP1;SLC39A3;PDIA3;RNF43;KCNH3;DGAT2;DDOST;DNAJC3;DNAJC2;FAM222A;H2AJ;TYRO3;VWA1;PGAM5;RELL1;CRELD2;SLC43A2;ACAA1A;ADIPOR2;TMEM70;MAP7;CLPTM1;TSPAN2;WNT3;B3GALNT2;GPR17;GABBR1;SYT3;PLK5;LINGO3;SEMA4D;NCKAP5L;SLC16A11;TMEM62;MYO9B;SLC6A6;EHD4;SYT12;LPCAT2;MEGF8;CRLF2
Down-regulated Genes In Cortex Of 10 Mon HD Q175 Mice Vs Q20 PMID26900923	HDSigDB 2021	1	24	294	1051	0.0973626	1.6167	0.0220444	6.16724	ELOVL1;KCNH3;GABBR1;PLK5;DAGLA;LINGO3;KCNC3;KCNK13;MED9;FOXJ1;ELOVL7;CYP46A1;CXXC5;HAPLN4;CX3CL1;BCAN;PTDSS2;SYT12;TYRO3;NPTN;VWA1;EFHD1;AMY1;KCNK1
Genes Down-Regulated In Expression In NSCs Lines HD109i.1 And HD60i.4 From HD Patients GSE37517	HDSigDB 2021	1	46	294	2325	0.0976865	1.41835	0.0221692	5.40258	DDR1;CPM;PHLDB1;DAGLA;GAL3ST1;TTYH2;CD82;CHPF;RNPEPL1;HHIP;MAPKAP1;GDE1;PSEN2;SNX33;PCNX3;ATOH8;WDR5;FAM53B;SCAP;EFHD1;MFSD1;LRRFIP1;ENPP6;JAM3;SEMA6B;SLC12A2;SREBF1;KCNF1;TMEM120B;SCARA3;TMEM184B;SEMA6A;WSCD1;NCKAP5L;MCOLN1;DDOST;H2AJ;GATM;CLCN5;EHD4;TMEM119;TMCC3;CDC42EP1;LRRN1;RELL1;MEGF8
Genes Changed In Vehicle Treated Vs Untreated Friedreich Ataxia Carrier Blood Cells GSE30933	HDSigDB 2021	1	3	294	41	0.0976865	5.33587	0.0222147	20.3136	DNAJB2;AMY1;UBE2D2A
Expression In Striatum From 6 Wk R6/2 HD Mice GSE1980	HDSigDB 2021	1	6	294	149	0.100913	2.85009	0.0229986	10.7515	CLIC4;GPRC5B;GAB1;MAL;NDRG1;CX3CL1
Genes Changed In HDACi 106 Treated Vs Untreated Friedreich Ataxia Carrier Blood Cells GSE30933	HDSigDB 2021	1	40	294	1974	0.101013	1.44713	0.0230716	5.45444	KCNG1;PHLDB1;PCSK5;HAPLN4;SLC2A8;ADAMTS4;DNAJB2;MRPL3;CTSK;GAR1;EFHD1;MFSD1;ZFP580;CCNL2;TSPAN3;AZI2;MPZL1;SLC25A46;VASP;ELOVL1;KCNH3;GABBR1;MORC4;DGAT1;MBOAT7;KCNK13;SLC33A1;SLC16A11;SEMA4F;PUS7;DNAJC3;SLC6A6;SIKE1;H2AJ;ADAM15;PDE12;ZFP692;MAPRE3;LLGL1;CERS2
Differentially Expressed Insoluble Proteins In Cerebral Cortex Of 12 Wk R6/2 Mice PXD004973	HDSigDB 2021	1	29	294	1337	0.10147	1.53927	0.0232456	5.79018	GLTP;CLIC4;CRTC2;PHLDB1;SLC43A2;AATK;SNX33;ACAA1A;ACVR1B;PCNX3;MRPL3;GJC3;KCNT1;CCNL2;PCDH1;SLC25A46;MBD3;GABBR1;DGAT1;FNBP1;IRF2BP1;GAB1;MYO9B;ELOVL7;PUS7;DNAJC2;GPRC5B;FRMD8;CERS1
Genes Up-Regulated In Cerebellum Of 5 Week Old ATXN1[82Q] Vs WT GSE122099	HDSigDB 2021	1	5	294	110	0.10147	3.22969	0.0232765	12.1446	BCAN;SREBF1;LGI3;TYRO3;LRRN1
Genes Down-Regulated In Expression In HD180i.5 NSCs From HD Patient Vs NSCs From Healthy Controls GSE37517	HDSigDB 2021	1	39	294	1917	0.101794	1.45188	0.0234015	5.45175	DDR1;UGT8A;FIGN;PCSK5;SNHG20;AP1S2;MAP7;KIF13B;SLIT1;PDK3;CAR14;EFHD1;FAM53A;TSPAN2;ENPP4;PLEKHH1;B3GALNT2;GPR17;CADM3;MORC4;WSCD1;SEMA4D;APLP1;SRD5A3;TMEM62;SLC35G2;SLC39A14;SLC6A6;FAM222A;GATM;FRMD5;ADAM15;PLP1;ZFP692;TMCC3;SLC29A4;LRRN1;NAA15;ST6GALNAC3
Genes Up-Regulated In Expression In Retina Of 9 Wk R7E Spinocerebellar Ataxia 7 Mice GSE3634	HDSigDB 2021	1	9	294	281	0.102518	2.25627	0.0236559	8.44779	DNAJC3;EXT2;CADM3;TTYH2;APLP1;TRF;UBALD2;SPG21;JAM3
Genes Down-Regulated In Astrocytes Of zQ175DN Vs WT PMID32681824	HDSigDB 2021	1	3	294	42	0.102518	5.19878	0.0236697	19.462	BCAN;PLP1;KCNN2
Friedreich Ataxia Markers In Human Blood GSE30933	HDSigDB 2021	1	20	294	840	0.103118	1.68115	0.0238594	6.28005	ITGB1;DAGLA;TTYH2;SLC43A2;CD82;CELF6;SLC3A2;MAGT1;PUS7;MCOLN1;SCAMP2;SLC2A8;SLC6A6;ADAM15;RNPEP;MAL;AMY1;LRRFIP1;GRINA;SLC25A46
Genes Changed In Loxapine Treated STHdhQ111 Vs Control GSE129143	HDSigDB 2021	1	47	294	2397	0.103526	1.40534	0.0240052	5.24121	TMEM63A;GAL3ST1;TTYH2;CSF1;CHPF;MAPKAP1;UBA5;AATK;SLC3A2;SNX33;ACVR1B;CXXC5;CX3CL1;TMEM189;ATOH8;GAR1;KIF13B;SH3BP5;FAM53B;MFSD1;ZFP580;LRRFIP1;SRSF11;ARRDC4;PDIA3;ELOVL1;TMEM120B;ARHGEF10;LINGO3;GAB1;ATP1B3;SLC39A14;TM9SF2;EXT2;DNAJC2;FRMD5;ADAM15;SYT12;REEP3;UNC50;TMEM119;CDC42EP1;MAPRE3;RELL1;CRELD2;MEGF8;RAF1
Genes Down-Regulated In Genes Changed In HDACi 4B Treated Vs Untreated Healthy Donor Blood Cells GSE30933	HDSigDB 2021	1	14	294	528	0.107337	1.86693	0.0249423	6.89118	SLC48A1;ELOVL1;KCNK13;SLC33A1;PSEN2;ATP1B3;MCOLN1;SLC2A8;DNAJC3;SLC6A6;CTSK;CCNL2;CRELD2;CERS2
Genes Down-Regulated In Expression In 22 Mon CHL2 HD Mice GSE10202	HDSigDB 2021	1	39	294	1927	0.108047	1.44338	0.0251608	5.31521	DAGLA;UGT8A;MAPKAP1;CYP46A1;PCSK5;YBX3;CX3CL1;SLC2A8;PORCN;KCNT1;MAN2A1;MAP7;CLPTM1;NPTN;FAM53B;EFHD1;ZBED3;SEMA6B;ELOVL1;KCNH3;KCNF1;SCARA3;PLK5;DMTN;DGAT2;LINGO3;FNBP1;KCNK13;MED9;SPATA2L;BCAN;SLC6A6;FA2H;DNAJC2;SYT12;FRMD8;TYRO3;AMY1;KCNK1
Down-regulated Genes In Cerebellum Of Dox Treated FRDAkd Mice After 4 Wk Rescue GSE98790	HDSigDB 2021	1	2	294	17	0.108284	8.99132	0.0253237	33.0522	GPR17;CRELD2
Markers Of Lateral Hypothalamic Area In Hypothalamus PMID22996553	HDSigDB 2021	1	2	294	17	0.108284	8.99132	0.0253237	33.0522	HHIP;SEC14L5
Genes Changed In Pons Of ATXN3-dupKI HOM Mice GSE117605	HDSigDB 2021	1	14	294	530	0.109443	1.8595	0.0256491	6.8118	RNF43;TMEM63A;SEMA6A;UGT8A;KCNK13;FOXJ1;SYT12;CTSK;KIF13B;PLP1;VWA1;EFHD1;TSPAN2;ST6GALNAC3
Genes Up-Regulated In Control iPSCs After 130 D Of Differentiation GSE109534	HDSigDB 2021	1	62	294	3327	0.110829	1.3457	0.0260289	4.90985	TMEM151A;SLC48A1;PHF2;CSF1;CHPF;RNPEPL1;ITGB4;AATK;TRF;CELF6;SLC4A3;CYP46A1;CX3CL1;AKR7A5;KCNT1;FAM53B;EFHD1;CCNL2;SLC25A46;ARRDC4;KCNH3;SCARA3;MORC4;APLP1;GAB1;SLC35G2;UBALD2;MIR100HG;BCAN;FAM222A;ZFP692;FAM20C;SLC29A4;MAL;AMY1;MAPRE3;FKBP9;DSCAML1;SELPLG;TEX264;PRR5L;ACVR1B;NDRG1;DNAJB2;EFNB3;SH3BP5;SLIT1;SARAF;ZFP580;TSPAN3;ZBED3;KCNF1;CADM3;GABBR1;PLK5;DMTN;LGI3;TMEM62;SEMA4F;TMCC3;MEGF8;ZFP276
Locuses With Increased DNA Methylation In Caudate Nucleus Of HD Vs Control GSE72778	HDSigDB 2021	1	15	294	583	0.111326	1.81149	0.0262008	6.59737	SLC12A2;ACHE;LINGO3;KCNC3;KCNK13;HAPLN4;TAPBP;ADAM15;SOX18;CLPTM1;SLIT1;DSCAML1;LLGL1;SRSF11;JAM3
Genes Changed Upon Heat Shock In Quadriceps Of WT Mice GSE95602	HDSigDB 2021	1	9	294	287	0.112653	2.20689	0.0266259	8.0019	KCNG1;SEMA6B;MBOAT7;ATOH8;CAR14;TSPAN2;ACVR1B;CXXC5;KCNK1
Astrocyte Gene Markers PMID17151600	HDSigDB 2021	1	3	294	44	0.112653	4.94468	0.026731	17.9093	BCAN;SELPLG;GSN
Genes Up-Regulated In Corpus Callosum Of BACHD Vs WT Mice PMID31015293	HDSigDB 2021	1	3	294	44	0.112653	4.94468	0.026731	17.9093	SEMA6B;SRRM3;PCDH1
Genes Changed In The Heart Of Dox Treated FRDAkd Vs WT Mice At 20 Wk GSE98790	HDSigDB 2021	1	14	294	533	0.112653	1.84846	0.026737	6.69458	ARRDC4;SLC48A1;SCARA3;SELPLG;CD82;C030006K11RIK;UNC93B1;SRD5A3;TRF;LITAF;AKR7A5;SARAF;MFSD1;SPG21
Genes Changed In Ciliated Ependymal Cells Of HD Patients Vs Control PMID32681824	HDSigDB 2021	1	54	294	2840	0.113066	1.36648	0.026891	4.94112	ATF1;DDR1;PHF2;CLIC4;AATK;TRF;EFCAB14;LIPA;YBX3;MRPL3;WDR5;NPTN;PDK3;CCNL2;IFT57;PDIA3;SREBF1;SEMA6A;FNBP1;APLP1;GAB1;ATP1B3;PUS7;SLC39A14;GPRC5B;FRMD5;FRMD8;FAM20C;AMY1;ST6GALNAC3;DSCAML1;TMEM63A;UGT8A;TTYH2;CXXC5;DNAJB2;PTDSS2;MAN2A1;MAP7;SARAF;KCNN2;TSPAN3;PLEKHH1;JAM3;SLC12A2;GABBR1;TMEM184B;GSN;SEMA4D;MBOAT7;MYO9B;TM9SF2;LRRN1;MEGF8
Genes Down-Regulated In Genes Changed In STHdhQ7/Q7 Cells Upon Heat Shock GSE38001	HDSigDB 2021	1	87	294	4910	0.113265	1.29695	0.0269945	4.68473	TMEM151A;KCNG1;ITGB1;PHF2;CSF1;CD82;CHPF;HHIP;OGFOD3;AATK;EFCAB14;SLC4A3;CYP46A1;HAPLN4;CX3CL1;SLC2A8;ADAMTS4;WDR5;CAR14;EFHD1;ENPP4;LRRFIP1;IFT57;SLC39A3;ELOVL1;SREBF1;RNF43;ARHGEF10;SCARA3;DGAT2;C030006K11RIK;FNBP1;ELOVL7;ATAD3A;SCAMP2;TAPBP;DNAJC2;GPRC5B;FRMD5;ADAM15;CDC42EP1;MAPRE3;CILK1;TMEM63A;TTYH2;SLC43A2;TEX264;PSEN2;PRR5L;SNX33;ACAA1A;NDRG1;PORCN;MAN2A1;MAP7;GAR1;CLPTM1;SH3BP5;SCAP;TSPAN2;KCNN2;ZFP580;RFFL;ZBED3;SLC12A2;KCNF1;GABBR1;SYT3;DMTN;GSN;LINGO3;NCKAP5L;IRF2BP1;SEMA4F;MCOLN1;PHETA1;SPATA2L;EXT2;SLC6A6;CLCN5;SYT12;REEP3;PLP1;TMEM119;TMCC3;NAA15;MEGF8
Genes Down-Regulated In Control iPSCs After 130 D Of Differentiation GSE109534	HDSigDB 2021	1	72	294	3960	0.114095	1.31949	0.0272492	4.75375	ATF1;ITGB1;CLIC4;GDE1;CPOX;SLC4A2;MAGT1;LIPA;LITAF;PCSK5;YBX3;MRPL3;RNPEP;AP1S2;WDR5;NPTN;FAM53A;LRRFIP1;LDLRAP1;PDIA3;ELOVL1;RNF43;SEMA6A;RHOG;ATP1B3;ELOVL7;PUS7;SLC39A14;ATAD3A;DDOST;SCAMP2;CLDN11;DNAJC2;TMBIM1;TYRO3;VWA1;PGAM5;ST6GALNAC3;CERS2;UGT8A;MAPKAP1;PSEN2;SNX33;ARNTL2;GJC3;TMEM125;MAN2A1;SEC14L5;MAP7;GAR1;KCNN2;S1PR5;PCDH1;PLEKHH1;VASP;ESRRA;GALNT6;MOG;SEMA4D;SRD5A3;TM9SF2;MFSD14A;EXT2;SLC6A6;FA2H;EHD4;ZFP593;TMEM119;LRRN1;NAA15;KCNK1;NFKBID
Genes Changed In Blood From The 75 Wk Vs 40 Wk MJD84.2 Mice GSE108069	HDSigDB 2021	1	4	294	78	0.116767	3.65927	0.0279451	13.0911	PHF2;GJC2;TMEM125;MAL
Genes Down-Regulated In STHdhQ7/Q7 Vs STHdhQ111/Q111 Cells Upon Heat Shock GSE38001	HDSigDB 2021	1	75	294	4156	0.117661	1.3112	0.0282177	4.67813	DDR1;SLC48A1;DAGLA;RNPEPL1;UBE2D1;LITAF;HAPLN4;CX3CL1;NIPAL4;ADAMTSL4;AP1S2;KIF13B;FAM53B;ENPP4;LRRFIP1;LDLRAP1;TBC1D10A;SLC39A3;ARHGEF10;SCARA3;CERS5;MORC4;TFEB;GAB1;RHOG;MED9;SLC39A14;MIR100HG;SCAMP2;ATXN2L;SIKE1;H2AJ;ADAM15;FRMD8;UNC50;TMBIM1;TYRO3;ZFP692;FAM20C;CDC42EP1;MAL;CRELD2;LLGL1;CILK1;SOX2OT;TMEM63A;TMEM63B;MAPKAP1;SNX33;CXXC5;PCNX3;DNAJB2;EFNB3;SEC14L5;ATOH8;ZKSCAN3;SH3BP5;PLEKHH1;ZBED3;VASP;ESRRA;KCNF1;GABBR1;TMEM184B;ZFP598;SEMA4D;IRF2BP1;FOXJ1;MYO9B;SLC6A6;TSPAN15;SYT12;TMCC3;MEGF8;ZFP276
Up-regulated Proteins In The Striatum Of R6/2 Vs WT PXD008099	HDSigDB 2021	1	6	294	157	0.119684	2.69799	0.0287621	9.57433	CADM3;CD82;APLP1;RNPEP;CPOX;ENPP6
Differentially Expressed Soluble Proteins In Hippocampus Of 12 Wk R6/2 Mice PXD004973	HDSigDB 2021	1	12	294	437	0.119809	1.93051	0.0288516	6.84481	ITGB1;PTDSS2;SREBF1;GAL3ST1;TTYH2;SYT12;ZFP593;AZI2;ACVR1B;PCDH1;YBX3;TMEM70
Genes Down-Regulated In Cerebellum Of 5 Week Old ATXN1[82Q] Vs WT GSE122099	HDSigDB 2021	1	15	294	591	0.120476	1.78558	0.0290721	6.31734	B3GALNT2;GABBR1;DAGLA;LINGO3;KCNC3;GDE1;HAPLN4;TMEM70;SLC6A6;GPRC5B;FAM222A;NPTN;LRRFIP1;IFT57;WNT3
Genes Down-Regulated In Influence Of Hdac4 Reduction On Expression In 15 Wk WT Mice GSE38219	HDSigDB 2021	1	39	294	1950	0.122435	1.42417	0.0296056	5.01278	DDR1;ITGB1;PHF2;CLIC4;UGT8A;HHIP;UBE2D2A;TMEM70;PTDSS2;MRPL3;SERP1;TMEM125;CTSK;MAP7;WDR5;NPTN;SARAF;EFHD1;TSPAN2;TSPAN3;SRSF11;SLC25A46;GABBR1;DGAT2;SRD5A3;MED9;TM9SF2;DNAJC3;MFSD14A;H2AJ;FRMD8;UNC50;PLP1;TRIM35;TMCC3;FAM76B;LRRN1;PGAM5;RAF1
Liver RNA M38 Module (Plum1) PMID26900923	HDSigDB 2021	1	15	294	594	0.124665	1.77605	0.0302068	6.21562	SYT3;PSEN2;SNX33;NDRG1;ADIPOR2;FAM222A;GJB1;SYT12;INSC;TMBIM1;SCAP;CAR14;MAPRE3;PCDH1;MPZL1
Genes Up-Regulated In Expression In Mesencephalon Of 12 Mon Ataxin-2 KO Spinocerebellar Ataxia 2 Mice GSE55177	HDSigDB 2021	1	11	294	391	0.125866	1.97681	0.0305604	6.89521	ADAMTS4;CPM;GALNT6;CERS5;CLPTM1;AMY1;MYO9B;CELF6;ELOVL7;PUS7;SRSF11
Friedreich Ataxia iPSCs Expression Vs MR90C2P27 Cell Line GSE22651	HDSigDB 2021	1	72	294	3986	0.127127	1.30857	0.0310916	4.54179	GLTP;ATF1;ITGB1;CPM;CLIC4;CHPF;ITGB4;OGFOD3;GDE1;UBE2D1;LIPA;SLC2A8;ADAMTS4;MRPL3;SERP1;AP1S2;KIF13B;CAR14;EFHD1;IFT57;ARRDC4;CERS5;DGAT1;FNBP1;APLP1;SAFB;SCAMP2;ATXN2L;DNAJC2;GPRC5B;FRMD5;TYRO3;ZFP692;FAM20C;VWA1;SLC29A4;AMY1;MAPRE3;PGAM5;ST6GALNAC3;CERS1;CERS2;UNC93B1;UBA5;ACVR1B;CXXC5;ADIPOR2;TMEM70;PCNX3;DNAJB2;TMEM125;CLPTM1;TSPAN2;ZFP580;RFFL;MPZL1;SRSF11;VASP;SLC12A2;GABBR1;SYT3;GSN;SLC33A1;IRF2BP1;SEMA4F;MFSD14A;GATM;EHD4;REEP3;PLP1;KCNK1;GRINA
Suz12 Bound Genes PMID16630818	HDSigDB 2021	1	36	294	1780	0.127127	1.43711	0.0312248	4.98181	TMEM151A;KCNG1;CPM;CLIC4;PHLDB1;TTYH2;HHIP;OGFOD3;CELF6;LIPA;PCSK5;NDRG1;ATOH8;ST8SIA5;SARAF;KCNN2;S1PR5;WNT3;SLC12A2;KCNH3;SYT3;DGAT2;LGI3;KCNK13;APLP1;SLC16A11;FOXJ1;SEMA4F;MCOLN1;SPATA2L;BCAN;TSPAN15;GATM;SYT12;CDC42EP1;DSCAML1
Down-regulated Genes In Dorsal Root Ganglia Of Dox Treated FRDAkd Mice At 16 Wk GSE98790	HDSigDB 2021	1	2	294	19	0.127127	7.93272	0.0312355	27.4964	SARAF;ZBED3
Genes Changed In Cerebellum Of Dox Treated FRDAkd Mice After 4 Wk Rescue GSE98790	HDSigDB 2021	1	2	294	19	0.127127	7.93272	0.0312355	27.4964	GPR17;CRELD2
Up-regulated Genes In Corpus Callosum Of HD Q175 Mice PMID26900923	HDSigDB 2021	1	2	294	19	0.127127	7.93272	0.0312355	27.4964	RNPEP;TMEM119
pnVLMC Post-Natal Vascular And Leptomeningeal Cell-Enriched Genes PMID30078729	HDSigDB 2021	1	70	294	3861	0.127127	1.31191	0.0312453	4.54692	TRIR;DDR1;ITGB1;CLIC4;PHLDB1;PRKCSH;GDE1;UBE2D1;EFCAB14;MAGT1;UBE2D2A;YBX3;SERP1;CTSK;WDR5;NPTN;MFSD1;CCNL2;SLC25A46;PDIA3;SRRM3;ELOVL1;CERS5;SEMA6A;KCNK13;APLP1;ATP1B3;SAFB;SOX10;DDOST;SCAMP2;CLDN11;ATXN2L;DNAJC3;BCAN;DNAJC2;GPRC5B;RELL1;FKBP9;CERS2;TEX264;UBA5;SLC3A2;ACAA1A;ADIPOR2;MAN2A1;CLPTM1;SARAF;SCAP;TSPAN3;MPZL1;SRSF11;JAM3;VASP;SLC12A2;GPR17;PRPF38B;GSN;KTI12;MYO9B;TM9SF2;MFSD14A;EXT2;SLC6A6;GATM;REEP3;PLP1;TRIM35;NAA15;GRINA
Genes Changed In HDACi 9B Treated Vs Untreated Friedreich Ataxia Patient Blood Cells GSE30933	HDSigDB 2021	1	3	294	47	0.128458	4.60684	0.0317	15.9002	VASP;GAR1;CELF6
Genes Down-Regulated In Expression In Mesencephalon Of 24 Mon Ataxin-2 KO Spinocerebellar Ataxia 2 Mice GSE55177	HDSigDB 2021	1	3	294	47	0.128458	4.60684	0.0317	15.9002	KCNC3;LGI3;HAPLN4
Hdac4 Interactome In Whole Brain Of Q20 And Q140 HD Mice PMID31040226	HDSigDB 2021	1	7	294	205	0.13057	2.40305	0.0322986	8.24904	DNAJC3;SYT3;KCNT1;MOG;SLIT1;SNX33;NAA15
HDACi-4b Treated PBMCs From Friedreich Ataxia Patients Vs Controls GSE30933	HDSigDB 2021	1	31	294	1492	0.13057	1.47197	0.0323508	5.05051	DAGLA;SLC43A2;CD82;CELF6;SLC3A2;ACVR1B;SLC2A8;MRPL3;ADAMTSL4;RNPEP;CLPTM1;ENPP4;LRRFIP1;JAM3;SLC25A46;SEMA6B;GABBR1;GSN;MORC4;DGAT1;FOXJ1;MYO9B;PUS7;MCOLN1;SCAMP2;TAPBP;SLC6A6;ADAM15;MAL;AMY1;NFKBID
Genes Up-Regulated In HD Markers In Human Caudate Nucleus (HG-U133B) E-AFMX-6	HDSigDB 2021	1	11	294	395	0.131102	1.95581	0.0325476	6.69876	H2AJ;SEMA6A;FNBP1;MAN2A1;ITGB4;TFEB;EFHD1;KCNN2;ACAA1A;PCSK5;YBX3
Genes Changed In Microglia Of ALS Model Mice PMID26001565	HDSigDB 2021	1	6	294	162	0.131707	2.61084	0.0328081	8.92146	GLTP;GALNT6;CLIC4;CSF1;TMEM119;RELL1
Genes Up-Regulated In Endothelial Cells Of HD Patients Vs Control PMID32681824	HDSigDB 2021	1	35	294	1728	0.131707	1.4378	0.0328286	4.91217	PHF2;CPM;CLIC4;TMEM63A;AATK;PRR5L;LITAF;NDRG1;ADIPOR2;YBX3;DNAJB2;MAN2A1;ATOH8;MAP7;KIF13B;LRRFIP1;MBD3;SEMA6B;SREBF1;TMEM184B;SEMA6A;FNBP1;MBOAT7;GAB1;MYO9B;ATP1B3;PUS7;TAPBP;DNAJC3;CLCN5;REEP3;RELL1;NAA15;RAF1;ST6GALNAC3
Striatum RNA M12 Module (Tan) PMID26900923	HDSigDB 2021	1	7	294	206	0.132262	2.39086	0.0330326	8.15345	CPM;TMEM184B;ADAM15;KCNN2;LZTS2;ADIPOR2;ZFP276
Genes Up-Regulated In Oligodendrocytes Of HD Patients Vs Control PMID32681824	HDSigDB 2021	1	10	294	347	0.132674	2.02376	0.0332015	6.89122	DNAJB2;CPM;MAN2A1;GAB1;CPOX;EFHD1;LRRN1;MYO9B;ST6GALNAC3;ADIPOR2
Up-regulated Soluble Proteins In Hippocampus Of 12 Wk R6/2 Mice PXD004973	HDSigDB 2021	1	8	294	252	0.133019	2.23111	0.0333538	7.58709	ITGB1;PTDSS2;SREBF1;GAL3ST1;ZFP593;AZI2;ACVR1B;YBX3
Genes Down-Regulated In Expression In SA01 Vs VUB03 hESCs GSE7179	HDSigDB 2021	1	13	294	498	0.133119	1.83346	0.0334449	6.22983	ITGB1;MORC4;MBOAT7;KTI12;MAGT1;PCSK5;GPRC5B;H2AJ;GGCX;ZFP593;PDK3;LLGL1;ZBED3
Liver RNA M12 Module (Tan) PMID26900923	HDSigDB 2021	1	17	294	709	0.133468	1.68631	0.033599	5.72208	GLTP;VASP;GALNT6;SELPLG;CSF1;FNBP1;UNC93B1;NCKAP5L;KCNK13;RHOG;ATP1B3;ADAMTS4;TSPAN15;EHD4;LPCAT2;AP1S2;ENPP4
Genes Down-Regulated In HD iPSCs After 130 D Of Differentiation GSE109534	HDSigDB 2021	1	78	294	4385	0.135158	1.2911	0.0340914	4.36224	ATF1;ITGB1;CLIC4;CPOX;SLC4A2;MAGT1;LIPA;LITAF;HAPLN4;YBX3;TMEM189;MRPL3;CTSK;RNPEP;AP1S2;NPTN;PDK3;CAR14;LRRFIP1;LDLRAP1;PDIA3;ARHGEF10;SEMA6A;DGAT2;RHOG;ATP1B3;ELOVL7;PUS7;SOX10;SLC39A14;DDOST;CLDN11;DNAJC2;TMBIM1;TYRO3;VWA1;ST6GALNAC3;CERS2;TMEM63A;UGT8A;UNC93B1;MAPKAP1;PSEN2;SNX33;PTDSS2;GJC3;TMEM125;MAN2A1;SEC14L5;MAP7;GAR1;SCAP;TSPAN2;KCNN2;S1PR5;PCDH1;PLEKHH1;VASP;B3GALNT2;GALNT6;TMEM184B;LINGO3;SEMA4D;SRD5A3;TM9SF2;SLC6A6;FA2H;TSPAN15;EHD4;SYT12;REEP3;ZFP593;TMEM119;LRRN1;NAA15;KCNK1;NFKBID;SPG21
Expression In Mesencephalon Of 12 Mon Ataxin-2 KO Spinocerebellar Ataxia 2 Mice GSE55177	HDSigDB 2021	1	18	294	765	0.135748	1.65523	0.0343365	5.58068	PDIA3;SLC48A1;CPM;GALNT6;CERS5;SRD5A3;MYO9B;CELF6;ELOVL7;PUS7;ADAMTS4;DNAJC3;MRPL3;GATM;LPCAT2;CLPTM1;AMY1;SRSF11
Genes Down-Regulated In Expression In Mbnl1/2 KO MEFs Vs WT MEFs GSE60487	HDSigDB 2021	1	2	294	20	0.135748	7.49163	0.0343752	25.2499	UBA5;ZBED3
HD Markers In Human Prefrontal Cortex GSE64810	HDSigDB 2021	1	41	294	2092	0.135841	1.39497	0.0344827	4.69728	SLC48A1;IGSF8;DAGLA;TMEM63B;SLC43A2;OGFOD3;PSEN2;SLC4A3;YBX3;CX3CL1;SLC2A8;AKR7A5;PORCN;INSC;ATOH8;KIF13B;ZKSCAN3;SCAP;ENPP6;PCDH1;SLC39A3;VASP;SEMA6B;SREBF1;KCNH3;KCNF1;TMEM120B;GABBR1;FNBP1;LGI3;APLP1;CEP131;SRD5A3;ELOVL7;MCOLN1;H2AJ;ADAM15;SYT12;MAPRE3;ST6GALNAC3;DSCAML1
Genes Up-Regulated Upon Heat Shock In Quadriceps Of WT Mice GSE95602	HDSigDB 2021	1	7	294	208	0.135841	2.36682	0.0345336	7.96631	KCNG1;SEMA6B;MBOAT7;ATOH8;CAR14;ACVR1B;KCNK1
Down-regulated Genes In Cerebellum Of N171-82Q Mice GSE107613	HDSigDB 2021	1	8	294	254	0.136236	2.21275	0.0347016	7.43698	PLK5;SYT12;TYRO3;ST8SIA5;SLC16A11;TMEM62;LDLRAP1;HAPLN4
Top OPC-expressed Genes In Humans And Mice PMID29892006	HDSigDB 2021	1	23	294	1043	0.136439	1.5548	0.034821	5.2203	GLTP;PDIA3;ITGB1;GPR17;PRPF38B;GSN;UGT8A;GAB1;TM9SF2;DNAJC3;BCAN;GATM;REEP3;PLP1;NPTN;SARAF;MFSD1;LRRN1;TSPAN3;RAF1;MPZL1;SRSF11;JAM3
Genes Up-Regulated In HD iPSCs After 130 D Of Differentiation GSE109534	HDSigDB 2021	1	64	294	3508	0.137329	1.3139	0.0352317	4.39607	TMEM151A;SLC48A1;ACHE;PHF2;CSF1;CD82;CHPF;ITGB4;HHIP;TRF;CELF6;SLC4A3;CYP46A1;CX3CL1;FAM53B;EFHD1;CCNL2;TBC1D10A;SLC25A46;ARRDC4;KCNH3;SCARA3;MORC4;APLP1;GAB1;MED9;SLC35G2;UBALD2;MIR100HG;BCAN;FAM222A;H2AJ;FAM20C;CDC42EP1;SLC29A4;MAL;AMY1;MAPRE3;FKBP9;DSCAML1;CILK1;SELPLG;TTYH2;ACAA1A;ACVR1B;NDRG1;DNAJB2;EFNB3;ZKSCAN3;SLIT1;ST8SIA5;SARAF;TSPAN3;WNT3;ZBED3;KCNF1;CADM3;GABBR1;PLK5;DMTN;LGI3;TMEM62;FOXJ1;ZFP276
Genes Up-Regulated In Expression In Normal iPSCs-derived Neurons Vs iPSCs GSE65399	HDSigDB 2021	1	48	294	2519	0.137329	1.36096	0.0352477	4.55289	GLTP;TRIR;DDR1;PHF2;TTYH2;SLC43A2;CELF6;SLC3A2;PRR5L;MAGT1;ACAA1A;CYP46A1;UBE2D2A;ACVR1B;CXXC5;LIPA;CX3CL1;DNAJB2;GJC2;EFNB3;ATOH8;AP1S2;SARAF;MFSD1;TSPAN3;AZI2;JAM3;ARRDC4;SLC12A2;GABBR1;SCARA3;CERS5;WSCD1;FNBP1;APLP1;SEMA4F;MIR100HG;FAM222A;H2AJ;TMEM119;SLC29A4;FAM76B;MAPRE3;CRELD2;LLGL1;CILK1;SOX2OT;GRINA
Genes Down-Regulated In Genes Changed In HDACi 4B Treated Vs Untreated Friedreich Ataxia Patient Blood Cells GSE30933	HDSigDB 2021	1	14	294	554	0.137329	1.77463	0.03533	5.93263	VASP;SLC48A1;ELOVL1;KCNK13;PUS7;SLC2A8;DNAJC3;SLC6A6;PDE12;CTSK;GAR1;TSPAN3;SLC25A46;CERS2
Genes Down-Regulated In Mbnl2 Binding Sites In Hippocampus From Myotonic Dystrophy 2 Patients Vs Healthy Controls GSE68890	HDSigDB 2021	1	4	294	84	0.137329	3.38379	0.0353396	11.3112	OGFOD3;IRF2BP1;LRRN1;KCNK1
Striatum Protein Module pM47 (Bisque4) PMID26900923	HDSigDB 2021	1	8	294	255	0.137329	2.20367	0.0353891	7.36325	SLC12A2;PDE12;LGI3;LPCAT2;RHOG;SLC3A2;NDRG1;JAM3
OPC1cyc Oligodendrocyte Precursor Cell-Enriched Genes PMID30078729	HDSigDB 2021	1	56	294	3014	0.139299	1.33222	0.0359661	4.42987	GLTP;DDR1;ITGB1;PHLDB1;PRKCSH;HHIP;GDE1;UBE2D2A;YBX3;SERP1;NPTN;MFSD1;LRRFIP1;PDIA3;CERS5;SEMA6A;KCNK13;APLP1;ATP1B3;SAFB;SOX10;DDOST;SCAMP2;ATXN2L;BCAN;UNC50;DSCAML1;CILK1;CERS2;UGT8A;TMEM63B;UBA5;SLC3A2;ADIPOR2;PCNX3;SARAF;SCAP;TSPAN3;MPZL1;SRSF11;JAM3;SLC12A2;GPR17;PRPF38B;GABBR1;GSN;WSCD1;KTI12;TM9SF2;GATM;REEP3;PLP1;TRIM35;TMCC3;NAA15;GRINA
Down-regulated Genes In Striatum Of 10 Mon HD Q175 Mice Vs Q20 PMID26900923	HDSigDB 2021	1	43	294	2221	0.140859	1.3787	0.0364388	4.56642	DAGLA;UGT8A;CYP46A1;CX3CL1;GJC3;PORCN;KCNT1;EFNB3;KIF13B;CLPTM1;NPTN;FAM53B;EFHD1;TSPAN2;ZBED3;B3GALNT2;SRRM3;KCNH3;GABBR1;SCARA3;PLK5;DGAT2;ZFP598;LINGO3;FNBP1;KCNK13;ATP1B3;SPATA2L;CLDN11;ATXN2L;BCAN;EXT2;SLC6A6;FA2H;DNAJC2;GPRC5B;GATM;SYT12;TYRO3;PLP1;MAL;AMY1;KCNK1
Genes Down-Regulated In Expression In Cerebellum Of 12 Mon Ataxin-2 KO Spinocerebellar Ataxia 2 Mice GSE55177	HDSigDB 2021	1	43	294	2222	0.141476	1.37799	0.0366685	4.5554	DDR1;SLC48A1;CRTC2;HHIP;KCNC3;SRRM4OS;CPOX;EFCAB14;ADAMTS4;FAM53B;RFFL;PLEKHH1;SRSF11;B3GALNT2;PDIA3;SRRM3;ARHGEF10;PRPF38B;SCARA3;C030006K11RIK;LGI3;SRD5A3;KTI12;MYO9B;MCOLN1;SLC39A14;DNAJC3;DNAJC2;GPRC5B;SIKE1;H2AJ;GATM;FRMD5;GGCX;PDE12;UNC50;PCYOX1L;TRIM35;TMCC3;VWA1;CDC42EP1;AMY1;NAA15
Genes Down-Regulated In Diacylglycerol Kinase Inhibitor II Treated STHdhQ111 Vs Control GSE129143	HDSigDB 2021	1	53	294	2835	0.143274	1.33784	0.0372342	4.4022	GLTP;DDR1;CPM;PHLDB1;GAL3ST1;CD82;AATK;SLC4A2;LIPA;ADAMTSL4;RNPEP;AP1S2;KIF13B;PDK3;LDLRAP1;ARRDC4;SREBF1;ARHGEF10;FNBP1;TFEB;GAB1;RHOG;UBALD2;MIR100HG;DNAJC3;GPRC5B;FRMD5;ADAM15;FRMD8;TYRO3;VWA1;CDC42EP1;MAPRE3;RELL1;LLGL1;IGSF8;TMEM63A;TTYH2;SLC43A2;FIGN;ACVR1B;CXXC5;ATOH8;TSPAN3;TMEM184B;GSN;MYO9B;SPATA2L;MFSD14A;SLC6A6;EHD4;GGCX;MEGF8
Genes Changed In HDACi 106 Treated Vs Untreated Healthy Donor Blood Cells GSE30933	HDSigDB 2021	1	64	294	3519	0.143274	1.30883	0.0372769	4.30525	ITGB1;PHLDB1;CD82;MAGT1;UBE2D2A;LIPA;PCSK5;SLC2A8;ADAMTS4;MRPL3;SERP1;SOX18;CTSK;WDR5;PDK3;EFHD1;MFSD1;ENPP4;CCNL2;LDLRAP1;SLC25A46;SLC39A3;ARRDC4;SEMA6B;ELOVL1;KCNH3;ARHGEF10;MORC4;C030006K11RIK;KCNK13;UBALD2;PUS7;ATAD3A;DDOST;TAPBP;DNAJC3;H2AJ;PDE12;FRMD8;FAM20C;MAL;AMY1;CRELD2;TEX264;PSEN2;SLC3A2;SNX33;ADIPOR2;TMEM70;DNAJB2;CLPTM1;TSPAN2;ZFP580;MPZL1;MBD3;GABBR1;SEMA4D;SLC16A11;MYO9B;SEMA4F;MCOLN1;SPATA2L;MFSD14A;ZFP593
Genes Up-Regulated In Friedreich Ataxia iPSCs Expression Vs MR90C2P28 Cell Line GSE22651	HDSigDB 2021	1	44	294	2286	0.143771	1.37095	0.0374776	4.50221	GLTP;DDR1;GAL3ST1;UNC93B1;GDE1;PRR5L;ACVR1B;CXXC5;LIPA;DNAJB2;KCNT1;AP1S2;KIF13B;CLPTM1;SLIT1;CAR14;EFHD1;ZFP580;RFFL;S1PR5;MPZL1;JAM3;ARRDC4;CADM3;CERS5;APLP1;IRF2BP1;RHOG;SEMA4F;SOX10;PHETA1;ATXN2L;GATM;FRMD5;EHD4;TYRO3;ZFP692;FAM20C;VWA1;SLC29A4;MAPRE3;ST6GALNAC3;CERS1;GRINA
Genes Up-Regulated In Expression In HSALR 20B Myotonic Dystrophy Mice Treated With ASO 445236 Vs Untreated HSALR 20B Mice GSE38962	HDSigDB 2021	1	9	294	306	0.144557	2.06369	0.0377542	6.76201	SEMA6B;DNAJB2;ELOVL1;PORCN;DAGLA;CSF1;CTSK;KCNK13;MFSD1
ATN1-ATXN2 Shared Co-Expressed Genes In HD-associated Brain Region PMID29249939	HDSigDB 2021	1	12	294	456	0.145353	1.84608	0.0380343	6.03533	DNAJB2;IGSF8;UNC50;CLPTM1;SH3BP5;TMEM62;FAM76B;MYO9B;MEGF8;RAF1;CXXC5;SLC39A14
Genes Down-Regulated In Expression In Striatum Of 11 Mon BACHD-deltaN17 HD Mice GSE64386	HDSigDB 2021	1	27	294	1284	0.148705	1.48419	0.0389917	4.81532	UGT8A;TEX264;GDE1;CYP46A1;CX3CL1;TMEM70;PORCN;MAN2A1;CLPTM1;TSPAN2;SEMA6B;ESRRA;KCNH3;CADM3;DMTN;DGAT2;LINGO3;KCNK13;SPATA2L;BCAN;SLC6A6;FA2H;DNAJC2;SYT12;TYRO3;AMY1;KCNK1
Genes Down-Regulated In Genes Changed In Fragile X Syndrome iPSCs Vs Fibroblasts GSE21348	HDSigDB 2021	1	28	294	1342	0.148705	1.47336	0.0390591	4.77765	GLTP;PHLDB1;CSF1;CHPF;TEX264;SNX33;ADAMTSL4;CTSK;NPTN;MFSD1;LRRFIP1;ELOVL1;SCARA3;TMEM184B;MORC4;RHOG;SCAMP2;CLDN11;DNAJC3;EXT2;REEP3;LPCAT2;TMBIM1;TMEM119;FAM20C;CDC42EP1;MAPRE3;FKBP9
Genes Up-Regulated In R6/1 HD Mice PMID30811995	HDSigDB 2021	1	16	294	669	0.149262	1.67929	0.0392794	5.43595	PHF2;SREBF1;GALNT6;MORC4;SEMA4D;ITGB4;SLC35G2;SOX10;MIR100HG;NIPAL4;GJC2;INSC;ZFP692;SH3BP5;CDC42EP1;MPZL1
Expression In HD60i.4 NSCs From HD Patient Vs NSCs From Healthy Controls GSE37517	HDSigDB 2021	1	73	294	4098	0.149374	1.28688	0.0394279	4.16085	KCNG1;SLC48A1;ACHE;PHLDB1;GAL3ST1;CHPF;GDE1;UBE2D1;CPOX;CYP46A1;ADAMTS4;AP1S2;KIF13B;NPTN;PDK3;CAR14;EFHD1;MFSD1;LRRFIP1;ENPP6;IFT57;SEMA6B;ELOVL1;SEMA6A;MORC4;APLP1;ATP1B3;UBALD2;SLC39A14;CLDN11;DNAJC3;H2AJ;FRMD5;FAM20C;CDC42EP1;SLC29A4;RELL1;FKBP9;ST6GALNAC3;SELPLG;UGT8A;TTYH2;SLC43A2;UBA5;PSEN2;FIGN;KLHL12;SLC3A2;CXXC5;PORCN;EFNB3;ATOH8;SLIT1;ST8SIA5;TSPAN2;PLEKHH1;JAM3;B3GALNT2;TMEM120B;CADM3;SEMA4D;NCKAP5L;SRD5A3;TMEM62;MCOLN1;SLC6A6;CLCN5;REEP3;PLP1;TMEM119;TMCC3;LRRN1;NAA15
Genes Changed In Mouse Microglia During Acute Immune Activation PMID26001565	HDSigDB 2021	1	37	294	1873	0.149374	1.40127	0.0394574	4.52964	CLIC4;TMEM63A;CSF1;MAPKAP1;AATK;SLC3A2;ACAA1A;CXXC5;LITAF;ADAMTS4;ADAMTSL4;WDR5;NPTN;CCNL2;TSPAN3;ZBED3;JAM3;SEMA6B;PDIA3;SLC12A2;SREBF1;GALNT6;WSCD1;SEMA4D;FNBP1;KCNK13;KTI12;ATP1B3;ATAD3A;SCAMP2;GATM;EHD4;ATG16L1;UNC50;TMBIM1;ZFP593;TMEM119
Genes Down-Regulated In HD Grade 3 Markers In Human Frontal Lobe BA4 (HG-U133A) GSE3790	HDSigDB 2021	1	10	294	359	0.15239	1.95296	0.0403295	6.27033	GPR17;TMEM189;GPRC5B;SEMA6A;UGT8A;FNBP1;AP1S2;MAP7;PLP1;NAA15
Expression In Mesencephalon Of 6 Mon Ataxin-2 KO Spinocerebellar Ataxia 2 Mice GSE55177	HDSigDB 2021	1	13	294	513	0.153996	1.77707	0.0408311	5.68362	SEMA6B;PDIA3;KCNC3;LGI3;MCOLN1;LIPA;MIR100HG;HAPLN4;ATXN2L;GATM;CLPTM1;PCYOX1L;KCNN2
Differentially Expressed Genes In Corpus Callosum Of HD Q175 Mice PMID26900923	HDSigDB 2021	1	2	294	22	0.154225	6.74178	0.0410015	21.5342	RNPEP;TMEM119
Expression In Retina Of 9 Wk R7E Spinocerebellar Ataxia 7 Mice GSE3634	HDSigDB 2021	1	14	294	566	0.154225	1.73496	0.0410549	5.53947	CADM3;TTYH2;APLP1;TRF;UBALD2;DNAJC3;EXT2;EFNB3;SOX18;PDK3;MAPRE3;AZI2;SPG21;JAM3
Expression In Cortex Of 11 Mon BACHD-deltaN17 HD Mice GSE64386	HDSigDB 2021	1	50	294	2668	0.154225	1.33752	0.0411214	4.26834	PHF2;GAL3ST1;CSF1;CD82;ITGB4;SLC4A2;CYP46A1;UBE2D2A;LITAF;HAPLN4;YBX3;CX3CL1;SLC2A8;KCNT1;RNPEP;FAM53B;ENPP6;AZI2;KCNH3;DGAT2;KCNK13;BCAN;TMBIM1;TYRO3;FAM76B;FKBP9;CERS2;UGT8A;KLHL12;SNX33;ACAA1A;NDRG1;ARNTL2;PORCN;GJC2;TMEM125;GAR1;ST8SIA5;GPR17;PRPF38B;DMTN;WSCD1;LGI3;SRD5A3;IRF2BP1;TMEM62;PHETA1;EXT2;FA2H;NFKBID
Down-regulated Genes In Control iPSCs Vs HD iPSCs GSE93767	HDSigDB 2021	1	41	294	2121	0.15541	1.37326	0.0415148	4.36932	TMEM151A;CPM;CLIC4;UGT8A;OGFOD3;SLC3A2;ACAA1A;LIPA;LITAF;PCSK5;HAPLN4;TMEM70;NIPAL4;PCNX3;ADAMTS4;GJC3;GJC2;MAN2A1;KCNN2;LDLRAP1;MPZL1;SLC39A3;VASP;TMEM120B;SCARA3;NCKAP5L;LGI3;GAB1;RHOG;KTI12;SOX10;FA2H;FAM222A;H2AJ;MAG;TMEM98;VWA1;LRRN1;PGAM5;CRELD2;LLGL1
Neuro2a Htt72Q (72Q-ni+72Q-i) Vs Htt25Q (25Q-ni) PMID28743452	HDSigDB 2021	1	59	294	3230	0.157291	1.30916	0.0420953	4.14717	DDR1;TMEM151A;ACHE;PHLDB1;CSF1;CD82;KCNC3;SLC4A3;LITAF;SERP1;AP1S2;NPTN;AZI2;SLC39A3;SEMA6B;SRRM3;CERS5;DGAT2;APLP1;CEP131;SLC35G2;ATP1B3;UBALD2;PUS7;ATAD3A;MIR100HG;ATXN2L;BCAN;ZFP692;VWA1;CDC42EP1;FAM76B;MAPRE3;TMEM63A;TTYH2;TEX264;MAPKAP1;PSEN2;FIGN;SLC3A2;NDRG1;PCNX3;PORCN;MAN2A1;SLIT1;SARAF;SCAP;ZBED3;SLC12A2;DMTN;GSN;SLC33A1;FA2H;GGCX;REEP3;NAA15;ZFP276;SPG21;GRINA
Cortex RNA M38 Module (Plum1) PMID26900923	HDSigDB 2021	1	7	294	218	0.15932	2.2535	0.0427174	7.10561	ELOVL1;GABBR1;LINGO3;KCNC3;TYRO3;KCNK1;CX3CL1
HD Grade 3 Markers In Human Frontal Lobe BA4 (HG-U133A) GSE3790	HDSigDB 2021	1	16	294	677	0.159402	1.65827	0.0429528	5.21965	GPR17;CADM3;SEMA6A;UGT8A;FNBP1;ITGB4;SLC39A14;YBX3;TMEM189;GPRC5B;AP1S2;MAP7;PLP1;ZFP580;NAA15;CERS1
Genes Up-Regulated In Expression In PC12 Cells With AR112Q Upon Ligand Stimulation GSE50383	HDSigDB 2021	1	3	294	53	0.159402	4.05278	0.0429768	12.7545	PORCN;DAGLA;ZFP598
Locuses With Decreased DNA Methylation In Caudate Nucleus Of HD Vs Control GSE72778	HDSigDB 2021	1	3	294	53	0.159402	4.05278	0.0429768	12.7545	SLC3A2;ADIPOR2;SOX2OT
Genes Changed In The Cortex Of zQ175 Neo- Mice Vs WT GSE123657	HDSigDB 2021	1	23	294	1067	0.159818	1.51711	0.0431683	4.76773	KCNF1;ARHGEF10;GM8098;PLK5;SELPLG;UGT8A;HHIP;KCNC3;CPOX;EFCAB14;ATP1B3;MIR100HG;HAPLN4;CX3CL1;SYT12;SEC14L5;TYRO3;FAM53B;SARAF;TMCC3;ENPP6;SRSF11;ZBED3
Cerebrospinal Fluid Proteome Of WT And HD R6/2 Mice PMID29166617	HDSigDB 2021	1	19	294	845	0.163472	1.57922	0.0444143	4.918	GLTP;PDIA3;IGSF8;CADM3;CLIC4;DMTN;GSN;MOG;PRKCSH;APLP1;SLC3A2;BCAN;AKR7A5;H2AJ;CRTAC1;RNPEP;PLP1;FAM20C;AMY1
Down-regulated Genes In Cerebellum Of Dox Treated FRDAkd Vs WT Mice At 20 Wk GSE98790	HDSigDB 2021	1	2	294	23	0.163472	6.42042	0.0444799	19.985	GPRC5B;CX3CL1
Genes Down-Regulated In Htt103Q Changed Genes In Yeast GSE18644	HDSigDB 2021	1	2	294	23	0.163472	6.42042	0.0444799	19.985	ZFP593;ADIPOR2
Genes Up-Regulated In Genes Changed In Vehicle Treated Vs Untreated Friedreich Ataxia Carrier Blood Cells GSE30933	HDSigDB 2021	1	2	294	23	0.163472	6.42042	0.0444799	19.985	DNAJB2;AMY1
Htt Down-Regulated Genes In Mouse MEFs GSE11139	HDSigDB 2021	1	6	294	175	0.165077	2.40841	0.0449985	7.46877	BCAN;CSF1;HHIP;KCNC3;AZI2;MPZL1
Genes Changed In Human HD Astrocytes Vs Control Astrocytes PMID32070434	HDSigDB 2021	1	39	294	2015	0.166565	1.37229	0.0455281	4.23959	TRIR;DDR1;CLIC4;ITGB4;OGFOD3;AATK;NDRG1;YBX3;SERP1;MAP7;ENPP4;CCNL2;TBC1D10A;SREBF1;RNF43;TMEM120B;ARHGEF10;GABBR1;TMEM184B;FNBP1;RHOG;SLC16A11;ATP1B3;ATAD3A;MIR100HG;DDOST;CLDN11;BCAN;MAG;ADAM15;GGCX;SYT12;PLP1;AMY1;MAPRE3;FKBP9;NAA15;SOX2OT;GRINA
Proteins Enriched In HD Patient iPSC-derived Neurons Vs Control iPSC-derived Neurons PMID30768179	HDSigDB 2021	1	5	294	132	0.166565	2.66722	0.0455698	8.23774	ITGB4;CPOX;TSPAN3;MAGT1;ACAA1A
Up-regulated Genes In The Heart Of Dox Treated FRDAkd Vs WT Mice At 16 Wk GSE98790	HDSigDB 2021	1	12	294	470	0.167851	1.78835	0.0460048	5.50635	ARRDC4;SLC48A1;ELOVL1;SERP1;SELPLG;CSF1;UNC93B1;CTSK;SRD5A3;MFSD1;LITAF;CERS2
Striatum RNA M9 Module (Magenta) PMID26900923	HDSigDB 2021	1	11	294	419	0.169083	1.83848	0.0464263	5.64392	PTDSS2;AKR7A5;C030006K11RIK;SNHG20;RNPEP;PCYOX1L;SARAF;SLC16A11;MAPRE3;ZFP580;SLC4A3
Genes Down-Regulated In Genes Changed In HDACi 106 Treated Vs Untreated Friedreich Ataxia Carrier Blood Cells GSE30933	HDSigDB 2021	1	20	294	907	0.171114	1.54865	0.0470692	4.73288	VASP;KCNG1;ELOVL1;KCNK13;SLC33A1;PUS7;SLC2A8;DNAJC3;SLC6A6;MRPL3;SIKE1;PDE12;CTSK;GAR1;MFSD1;CCNL2;TSPAN3;AZI2;SLC25A46;CERS2
Genes Changed In OPCs Of HD Patients Vs Control PMID32681824	HDSigDB 2021	1	18	294	797	0.173583	1.58456	0.0478344	4.81707	GPR17;CD82;GAB1;AATK;FIGN;MYO9B;DNAJB2;BCAN;GPRC5B;FAM222A;FRMD5;MAN2A1;PLP1;ST8SIA5;SARAF;LRRFIP1;DSCAML1;SRSF11
Locuses With Increased DNA Methylation In Parietal Lobe Of HD Vs Control GSE72778	HDSigDB 2021	1	2	294	24	0.1741	6.12827	0.0480632	18.6008	LINGO3;CLPTM1
Genes Changed In Striatal Cholinergic Interneurons Of HdhQ111 Vs HdhQ20 PMID32681824	HDSigDB 2021	1	32	294	1605	0.174111	1.40796	0.0482371	4.2684	ITGB1;PHLDB1;UGT8A;TTYH2;HHIP;PRR5L;UBE2D2A;CX3CL1;GJC3;MAN2A1;ENPP4;RFFL;PCDH1;JAM3;PDIA3;PLK5;SEMA6A;LINGO3;GAB1;MED9;TM9SF2;DNAJC3;MFSD14A;FA2H;GATM;REEP3;PLP1;MAL;FAM76B;FKBP9;NAA15;DSCAML1
Genes Down-Regulated In Expression In The Heart Of Mice Inducibly Expressing Celf1 For 72 H GSE56185	HDSigDB 2021	1	27	294	1311	0.174111	1.45086	0.0482394	4.39838	CLIC4;PHLDB1;TMEM63A;PSEN2;UBE2D1;FIGN;SLC4A3;CYP46A1;YBX3;TMEM189;MRPL3;EFNB3;ADAMTSL4;CAR14;KCNN2;TSPAN3;ESRRA;SYT3;DGAT2;LINGO3;CEP131;MCOLN1;TSPAN15;FRMD5;EHD4;TRIM35;MAL
Genes Up-Regulated In Expression In Cortex Of 7 Mon BACHD-deltaN17 HD Mice GSE64386	HDSigDB 2021	1	4	294	93	0.174237	3.04022	0.0483606	9.20903	CD82;ITGB4;RNPEP;ENPP6
Striatum RNA M14 Module (Cyan) PMID26900923	HDSigDB 2021	1	18	294	799	0.175464	1.58033	0.0487883	4.77302	PDIA3;KCNF1;PRPF38B;RETREG3;PRKCSH;UBA5;KTI12;DNAJC3;MFSD14A;SIKE1;SOX18;MAN2A1;ATG16L1;ZKSCAN3;WDR5;CCNL2;CRELD2;TBC1D10A
Genes Changed In The Heart Of Dox Treated FRDAkd Vs WT Mice At 16 Wk GSE98790	HDSigDB 2021	1	19	294	855	0.175566	1.5595	0.048904	4.70642	ARRDC4;SLC48A1;ELOVL1;SELPLG;DGAT2;CSF1;C030006K11RIK;UNC93B1;SRD5A3;GAB1;LITAF;DNAJB2;AKR7A5;SERP1;ADAMTSL4;CTSK;SARAF;MFSD1;CERS2
Genes Changed In Cerebellum Of Dox Treated FRDAkd Mice At 16 Wk GSE98790	HDSigDB 2021	1	3	294	56	0.176193	3.8228	0.0492694	11.5083	GPR17;MAL;CRELD2
Genes Changed In Microglial Cells Of R6/2 Vs WT PMID32681824	HDSigDB 2021	1	3	294	56	0.176193	3.8228	0.0492694	11.5083	SELPLG;PLP1;TMCC3
Genes Up-Regulated In Expression In SIVF017 Line NSCs Vs ESCs GSE34201	HDSigDB 2021	1	77	294	4402	0.176193	1.26191	0.0493411	3.79709	GLTP;TRIR;DDR1;ITGB1;PHF2;PHLDB1;RETREG3;DAGLA;CD82;PRKCSH;OGFOD3;GDE1;CYP46A1;UBE2D2A;LIPA;CX3CL1;AKR7A5;SERP1;AP1S2;NPTN;FAM53B;MFSD1;AZI2;IFT57;TBC1D10A;ARRDC4;RNF43;FNBP1;APLP1;CEP131;MED9;SLC35G2;TAPBP;FAM222A;UNC50;CDC42EP1;SLC29A4;MAL;AMY1;MAPRE3;FKBP9;ST6GALNAC3;LLGL1;CILK1;TTYH2;TMEM63B;PRR5L;CXXC5;TMEM70;EFNB3;ATOH8;SLIT1;SARAF;ZFP580;TSPAN3;MPZL1;WNT3;JAM3;SLC12A2;GPR17;KCNF1;GALNT6;GSN;WSCD1;NCKAP5L;IRF2BP1;TMEM62;FOXJ1;MYO9B;SEMA4F;PHETA1;SPATA2L;MFSD14A;PCYOX1L;TMEM119;MEGF8;GRINA
Genes Down-Regulated In Expression In Expanded CAG Repeats Vs Control ESCs After 4D Of Neuronal Differentiation GSE9760	HDSigDB 2021	1	21	294	969	0.17647	1.52207	0.0495061	4.57482	KCNF1;DMTN;GSN;SEMA6A;UGT8A;TMEM63B;SLC43A2;CSF1;HHIP;NDRG1;TAPBP;EHD4;GGCX;TMBIM1;TRIM35;TMCC3;CDC42EP1;LRRFIP1;PCDH1;NFKBID;SOX2OT
Oligodendrocytes	PanglaoDB 2021	1	29	294	178	6.13337e-20	14.3638	4.68196e-22	705.449	TMEM151A;TMEM63A;ITGB4;NIPAL4;ADAMTS4;GJC3;EFNB3;GJC2;TMEM125;SEC14L5;KIF13B;ENPP6;S1PR5;PLEKHH1;CADM3;MOG;SEMA4D;LGI3;ELOVL7;SOX10;CLDN11;FA2H;TSPAN15;MAG;GPRC5B;GJB1;TYRO3;PLP1;DSCAML1
Endothelial Cells (Blood Brain Barrier)	PanglaoDB 2021	1	11	294	113	5.794e-05	7.47052	8.84581e-07	104.125	DDR1;SRRM3;SCARA3;GPRC5B;EFNB3;LGI3;APLP1;TYRO3;SLC4A3;MEGF8;CERS1
Schwann Cells	PanglaoDB 2021	1	10	294	138	0.00166669	5.38567	3.81684e-05	54.7912	PHLDB1;MAG;CADM3;GPRC5B;CD82;ITGB4;LGI3;PLP1;SOX10;NDRG1
Transient Cells	PanglaoDB 2021	1	9	294	120	0.0023352	5.57468	7.13038e-05	53.2302	DDR1;TSPAN15;TMEM125;CHPF;TMEM63B;SLC43A2;VWA1;FKBP9;PCDH1
Peri-islet Schwann Cells	PanglaoDB 2021	1	8	294	114	0.00743414	5.17219	0.000283746	42.2435	PHLDB1;SCARA3;GPRC5B;EFNB3;TMEM98;INSC;PLP1;FIGN
Gastric Chief Cells	PanglaoDB 2021	1	7	294	109	0.0238708	4.68771	0.00114714	31.738	FA2H;TMEM125;GJB1;ITGB4;MAP7;AATK;PCDH1
Enteric Glia Cells	PanglaoDB 2021	1	7	294	111	0.0238708	4.59709	0.00127554	30.6368	CADM3;GPRC5B;CRTAC1;LGI3;PLP1;SOX10;CX3CL1
Choroid Plexus Cells	PanglaoDB 2021	1	7	294	117	0.0283148	4.34501	0.00172915	27.6348	DDR1;GPRC5B;EFNB3;TMEM98;SLC29A4;VWA1;SLC4A2
Oligodendrocyte Progenitor Cells	PanglaoDB 2021	1	7	294	125	0.0366547	4.04878	0.00251826	24.2287	GPR17;CADM3;GPRC5B;LGI3;APLP1;PLP1;SOX10
Glycinergic Neurons	PanglaoDB 2021	1	6	294	100	0.0472032	4.34663	0.0036033	24.4537	TMEM151A;SRRM3;BCAN;EFNB3;APLP1;CERS1
Crypt Cells	PanglaoDB 2021	1	6	294	110	0.0646841	3.92668	0.00573569	20.2658	SLC12A2;SEMA6A;TMEM125;FOXJ1;LRRN1;PCDH1
Parietal Cells	PanglaoDB 2021	1	6	294	111	0.0646841	3.88909	0.00599055	19.9027	TMEM125;GJB1;FOXJ1;PCDH1;DSCAML1;PLEKHH1
Olfactory Epithelial Cells	PanglaoDB 2021	1	9	294	226	0.0646841	2.83614	0.00641904	14.3182	DDR1;SRRM3;CERS5;EFNB3;MAPKAP1;APLP1;SLC16A11;MAPRE3;SLC4A3
Astrocytes	PanglaoDB 2021	1	7	294	154	0.0733825	3.24523	0.0078424	15.7336	CADM3;GPRC5B;LGI3;SLIT1;PLP1;WNT3;SLC25A46
Glomus Cells	PanglaoDB 2021	1	6	294	127	0.0984798	3.37207	0.0112763	15.1239	SRRM3;PHLDB1;SCARA3;GPRC5B;EFNB3;FIGN
Principal Cells	PanglaoDB 2021	1	6	294	136	0.125969	3.13718	0.0153855	13.0956	DDR1;FA2H;GPRC5B;TMEM125;ITGB4;PCDH1
Trophoblast Progenitor Cells	PanglaoDB 2021	1	5	294	103	0.139223	3.46162	0.0180672	13.8938	VASP;UNC93B1;UBALD2;LITAF;TBC1D10A
Osteoclasts	PanglaoDB 2021	1	6	294	144	0.144264	2.95411	0.0198226	11.5829	ITGB1;GSN;SEMA4D;CTSK;FAM20C;SLC39A14
Sertoli Cells	PanglaoDB 2021	1	6	294	158	0.203695	2.6801	0.0295435	9.43901	CLDN11;GSN;CDC42EP1;FAM20C;VWA1;FKBP9
Luteal Cells	PanglaoDB 2021	1	5	294	125	0.240572	2.82382	0.037466	9.27432	SCARA3;CHPF;VWA1;FKBP9;SLC39A14
Microfold Cells	PanglaoDB 2021	1	5	294	126	0.240572	2.80034	0.0385649	9.11625	EHD4;UNC93B1;TMBIM1;SCAMP2;TAPBP
Pulmonary Alveolar Type I Cells	PanglaoDB 2021	1	5	294	131	0.264102	2.68853	0.0443531	8.3763	DDR1;SCARA3;ITGB4;FKBP9;PCDH1
Cholangiocytes	PanglaoDB 2021	1	5	294	134	0.273747	2.6256	0.0480625	7.96936	TMEM125;GJB1;ITGB4;KCNN2;SLC4A2
Oligodendrocyte specification and differentiation, leading to myelin components for CNS WP4304	Wikipathways 2021	1	4	294	30	0.221667	10.4403	0.000927478	72.9052	MAG;MOG;PLP1;SOX10
Glycerolipids and Glycerophospholipids WP4722	Wikipathways 2021	1	3	294	22	0.340067	10.682	0.00393651	59.1514	PTDSS2;DGAT2;DGAT1
Glial Cell Differentiation WP2276	Wikipathways 2021	1	2	294	7	0.340067	26.9877	0.00430724	147.014	MAG;PLP1
Sphingolipid Metabolism (integrated pathway) WP4726	Wikipathways 2021	1	3	294	25	0.340067	9.22399	0.0056915	47.6768	CERS5;CERS1;CERS2
Sphingolipid pathway WP1422	Wikipathways 2021	1	3	294	30	0.455027	7.51394	0.00951939	34.9731	CERS5;GAL3ST1;CERS2
Signaling of Hepatocyte Growth Factor Receptor WP313	Wikipathways 2021	1	3	294	34	0.515368	6.54307	0.0134402	28.1974	ITGB1;GAB1;RAF1
Ganglio Sphingolipid Metabolism WP1423	Wikipathways 2021	1	2	294	13	0.515368	12.2634	0.0150945	51.4256	SLC33A1;ST8SIA5
GPCRs, Class C Metabotropic glutamate, pheromone WP501	Wikipathways 2021	1	2	294	15	0.595446	10.3757	0.0199313	40.6255	GABBR1;GPRC5B
Cells and molecules involved in local acute inflammatory response WP4493	Wikipathways 2021	1	2	294	17	0.672485	8.99132	0.0253237	33.0522	ITGB1;SELPLG
Netrin-UNC5B signaling pathway WP4747	Wikipathways 2021	1	3	294	52	0.716545	4.1357	0.0409751	13.2127	ITGB4;RAF1;PLEKHH1
Sphingolipid Metabolism (general overview) WP4725	Wikipathways 2021	1	2	294	24	0.716545	6.12827	0.0480632	18.6008	CERS1;CERS2
Triacylglyceride synthesis WP325	Wikipathways 2021	1	2	294	24	0.716545	6.12827	0.0480632	18.6008	DGAT2;DGAT1
Kallmann's Syndrome WP5074	Wikipathways 2021	1	2	294	24	0.716545	6.12827	0.0480632	18.6008	TMEM98;SOX10
Dentate gyrus, molecular layer	Allen Atlas Regionwise Upregulated Genes	2	44	1031	301	8.83395e-07	3.24581	4.03009e-10	70.2135	SLC44A5;SEMA5A;RERE;ZCCHC7;LMAN2L;CLSTN2;DOT1L;SLC7A14;ZBTB20;IL1RAP;CFP;CDH9;CACNA1H;FYCO1;GRIN2A;LRRTM4;SLC39A6;TNR;SMARCAD1;STXBP6;ARSB;MAP3K2;LINGO2;EPHA4;EPHA7;SHPRH;PCGF6;TRPC6;UNC5A;CADM2;NSUN7;PROX1;KCTD6;LRP1B;C1QL2;TNRC6C;SLC4A7;ACAP2;MFAP3;TNIK;SREK1;LCT;XPR1;SNTB2
medial pallium (hippocampal allocortex)	Allen Atlas Regionwise Upregulated Genes	2	43	1031	301	1.44334e-06	3.15638	1.31692e-09	64.5415	SLC44A5;RNFT2;OLFML2B;LMAN2L;CLSTN2;ROCK1;TMEM200A;ZDHHC23;ZBTB20;SEMA3E;IL1RAP;CFP;CDH9;FYCO1;GRIN2A;CHST11;THPO;LRRTM4;ZXDC;SLC39A6;COLGALT1;ARSB;EPHA4;EPHA7;PCGF6;UNC5A;CADM2;LRRN2;FIBCD1;LAPTM5;PROX1;DNAJC16;KCTD6;C1QL2;TNRC6C;SLC4A7;ACAP2;STIM2;PTPRA;MFAP3;UST;MYADM;LCT
Dentate gyrus, granule cell layer	Allen Atlas Regionwise Upregulated Genes	2	42	1031	301	1.83584e-06	3.0678	4.18758e-09	59.1814	SLC44A5;SEMA5A;RERE;ZCCHC7;LMAN2L;CLSTN2;TRRAP;SLC7A14;ZBTB20;IL1RAP;CDH9;PKD1;CACNA1H;FYCO1;CNNM1;LRRTM4;SLC39A6;TNR;SMARCAD1;STXBP6;COLGALT1;ARSB;MAP3K2;LINGO2;EPHA7;SHPRH;PCGF6;KDM2A;TRPC6;NSUN7;PROX1;KCTD6;LRP1B;C1QL2;TNRC6C;SLC4A7;STIM2;MFAP3;SREK1;LCT;VPS25;XPR1
Hippocampal region	Allen Atlas Regionwise Upregulated Genes	2	42	1031	301	1.83584e-06	3.0678	4.18758e-09	59.1814	GABRB3;SLC44A5;SEMA5A;OLFML2B;LMAN2L;CLSTN2;ZDHHC23;ZBTB20;SEMA3E;IL1RAP;CFP;CDH9;FYCO1;GRIN2A;THPO;LRRTM4;SLC39A6;TNR;COLGALT1;ARSB;ATP6V0A1;EPHA4;EPHA7;PCGF6;UNC5A;CADM2;LRRN2;FIBCD1;ZFC3H1;NSUN7;PROX1;DNAJC16;KCTD6;C1QL2;TNRC6C;SLC4A7;ACAP2;STIM2;PTPRA;MFAP3;UST;LCT
molecular layer of the DG	Allen Atlas Regionwise Upregulated Genes	2	42	1031	301	1.83584e-06	3.0678	4.18758e-09	59.1814	SLC44A5;SEMA5A;RERE;ZCCHC7;LMAN2L;CLSTN2;DOT1L;SLC7A14;ZBTB20;IL1RAP;CFP;CDH9;CACNA1H;FYCO1;GRIN2A;LRRTM4;SLC39A6;TNR;SMARCAD1;STXBP6;COLGALT1;ARSB;MAP3K2;LINGO2;EPHA7;SHPRH;PCGF6;TRPC6;CADM2;NSUN7;PROX1;KCTD6;LRP1B;C1QL2;TNRC6C;SLC4A7;PTPRA;MFAP3;TNIK;SREK1;LCT;XPR1
Subiculum, dorsal part, molecular layer	Allen Atlas Regionwise Upregulated Genes	2	41	1031	301	3.54875e-06	2.98007	1.29516e-08	54.1241	ZCCHC7;TMEM200A;ZDHHC23;ZBTB20;IL1RAP;CFP;JPH1;CDH9;CACNA1H;FYCO1;GRIN2A;HMBOX1;THPO;CHL1;LRRTM4;NDST4;NDST3;SMARCAD1;STXBP6;LINGO2;EPHA4;EPHA7;SHPRH;PCGF6;TRPC6;FIBCD1;UNC5C;NSUN7;PROX1;SYT7;ERN1;TNRC6C;SLC4A7;TIAM1;TMEFF1;FRAS1;UST;MYADM;STT3B;LCT;SNTB2
dorsal part of PcP	Allen Atlas Regionwise Upregulated Genes	2	41	1031	301	3.54875e-06	2.98007	1.29516e-08	54.1241	RYR1;SEMA5A;RERE;ZCCHC7;RBM26;SLC20A2;NUMA1;NPR2;CCDC47;DOT1L;SLC7A14;EHMT1;ZBTB20;LRP6;FYCO1;HMBOX1;CNNM1;LRRTM4;STXBP6;CCNL1;MAP3K2;LINGO2;EPHA7;SHPRH;PCGF6;TRPC6;UNC5A;NSUN7;PROX1;LRP1B;C1QL2;TNRC6C;SLC4A7;EML5;ABCB10;PTPRA;MFAP3;LCT;SFI1;XPR1;SNTB2
mantle zone of PcPD	Allen Atlas Regionwise Upregulated Genes	2	41	1031	301	3.54875e-06	2.98007	1.29516e-08	54.1241	RYR1;SEMA5A;RERE;ZCCHC7;RBM26;SLC20A2;NUMA1;NPR2;CCDC47;DOT1L;SLC7A14;EHMT1;ZBTB20;LRP6;FYCO1;HMBOX1;CNNM1;LRRTM4;STXBP6;CCNL1;MAP3K2;LINGO2;EPHA7;SHPRH;PCGF6;TRPC6;UNC5A;NSUN7;PROX1;LRP1B;C1QL2;TNRC6C;SLC4A7;EML5;ABCB10;PTPRA;MFAP3;LCT;SFI1;XPR1;SNTB2
Dentate gyrus	Allen Atlas Regionwise Upregulated Genes	2	41	1031	320	1.80132e-05	2.7743	7.39593e-08	45.5533	SLC44A5;SEMA5A;RERE;ZCCHC7;LMAN2L;CLSTN2;DOT1L;SLC7A14;ZBTB20;IL1RAP;CDH9;CACNA1H;FYCO1;GRIN2A;LRRTM4;SLC39A6;TNR;SMARCAD1;STXBP6;COLGALT1;ARSB;MAP3K2;LINGO2;EPHA7;SHPRH;PCGF6;TRPC6;UNC5A;NSUN7;PROX1;KCTD6;LRP1B;C1QL2;TNRC6C;SLC4A7;STIM2;PTPRA;MFAP3;SREK1;LCT;XPR1
Ammon's horn	Allen Atlas Regionwise Upregulated Genes	2	39	1031	301	1.91851e-05	2.80709	1.1378e-07	44.8825	GABRB3;SLC44A5;RNFT2;OLFML2B;LMAN2L;CLSTN2;ZDHHC23;ZBTB20;SEMA3E;CDH9;GRIN2A;CHST11;GNPTAB;THPO;ZXDC;SLC39A6;PLXNA1;ATP6V0A1;EPHA4;EPHA7;PCGF6;CADM2;LRRN2;FIBCD1;ZFC3H1;ACSL4;DNAJC16;KCTD6;TNRC6C;SLC4A7;ACAP2;ADCY9;RNF128;STIM2;PTPRA;MFAP3;UST;CDH11;LCT
Dentate gyrus, polymorph layer	Allen Atlas Regionwise Upregulated Genes	2	39	1031	301	1.91851e-05	2.80709	1.1378e-07	44.8825	SLC44A5;SEMA5A;RERE;ZCCHC7;LMAN2L;CLSTN2;TRRAP;ZBTB20;IL1RAP;CDH9;PKD1;CACNA1H;LRRTM4;SLC39A6;TNR;STXBP6;RREB1;COLGALT1;ARSB;LINGO2;EPHA7;SHPRH;PCGF6;KDM2A;LRRN2;PROX1;BAZ1B;KCTD6;LRP1B;C1QL2;VMP1;TNRC6C;SLC4A7;MMP16;STIM2;MFAP3;SREK1;LCT;XPR1
Field CA3, stratum pyramidale	Allen Atlas Regionwise Upregulated Genes	2	39	1031	301	1.91851e-05	2.80709	1.1378e-07	44.8825	SLC44A5;RNFT2;OLFML2B;LMAN2L;CLSTN2;NVL;ZDHHC23;ZBTB20;SEMA3E;CDH9;CHST11;GNPTAB;GPC1;ZXDC;SLC39A6;PLXNA1;COLGALT1;ARSB;ATP6V0A1;EPHA4;EPHA7;PCGF6;LRRN2;LAPTM5;ZFC3H1;ACSL4;UNC5C;DNAJC16;KCTD6;TNRC6C;P2RX7;SLC4A7;RNF128;STIM2;PTPRA;MFAP3;UST;CNTN1;LCT
intermedioposterior nucleus	Allen Atlas Regionwise Upregulated Genes	2	39	1031	301	1.91851e-05	2.80709	1.1378e-07	44.8825	SLC44A5;RYR1;SEMA5A;ZCCHC7;SPON1;SLC44A2;KCNC2;NPR2;DOT1L;SLC7A14;CACNA1C;CDH9;GRM1;LRRTM4;SLITRK3;SLC39A6;CCNL1;AGFG1;NTNG1;CHRNB2;EPHA7;SHPRH;PCGF6;BRPF1;TRPC6;UNC5A;NSUN7;PROX1;L1CAM;LRP1B;SYT7;C1QL2;TNRC6C;SLC4A7;TIAM1;CPD;MFAP3;LCT;SNTB2
Hippocampal formation	Allen Atlas Regionwise Upregulated Genes	2	38	1031	301	3.72464e-05	2.72182	3.22847e-07	40.6806	SLC44A5;RNFT2;OLFML2B;LMAN2L;CLSTN2;ROCK1;TMEM200A;ZDHHC23;ZBTB20;SEMA3E;CFP;CDH9;KIF15;FYCO1;GRIN2A;GNPTAB;THPO;LRRTM4;SLC39A6;COLGALT1;ARSB;EPHA4;EPHA7;PCGF6;CADM2;FIBCD1;PROX1;DNAJC16;KCTD6;C1QL2;TNRC6C;SLC4A7;ACAP2;PTPRA;MFAP3;UST;MYADM;LCT
Nucleus of the optic tract	Allen Atlas Regionwise Upregulated Genes	2	38	1031	301	3.72464e-05	2.72182	3.22847e-07	40.6806	SEMA5A;ZCCHC7;TNFAIP6;NPR2;CCDC47;DOT1L;SLC7A14;EHMT1;ZBTB20;LRP6;FYCO1;GANAB;LRRTM4;SLITRK3;SMARCAD1;STXBP6;CCNL1;DRD5;LINGO2;EPHA7;SHPRH;PCGF6;TRPC6;UNC5A;PLCL1;LAPTM5;NSUN7;PROX1;KCTD6;LRP1B;C1QL2;SLC4A7;NELL1;SP1;SREK1;LCT;PLBD2;SNTB2
hilus of the DG	Allen Atlas Regionwise Upregulated Genes	2	38	1031	301	3.72464e-05	2.72182	3.22847e-07	40.6806	SLC44A5;SEMA5A;RERE;LMAN2L;CLSTN2;NVL;ZBTB20;IL1RAP;CDH9;PKD1;LRRTM4;SLC39A6;TNR;RREB1;COLGALT1;ARSB;ATP6V0A1;MAP3K2;LINGO2;EPHA7;PCGF6;KDM2A;LRRN2;NSUN7;PROX1;BAZ1B;KCTD6;LRP1B;C1QL2;TNRC6C;SLC4A7;MMP16;STIM2;MFAP3;TMEM106B;SREK1;LCT;XPR1
hippocampus (cortex Ammonis)	Allen Atlas Regionwise Upregulated Genes	2	38	1031	301	3.72464e-05	2.72182	3.22847e-07	40.6806	SLC44A5;RNFT2;FAAH;OLFML2B;LMAN2L;CLSTN2;NVL;ZDHHC23;ZBTB20;SEMA3E;GRIN2A;CHST11;GNPTAB;THPO;ZXDC;PLXNA1;ATP6V0A1;EPHA4;EPHA7;PCGF6;LRRN2;FIBCD1;LAPTM5;ZFC3H1;ACSL4;DNAJC16;KCTD6;TNRC6C;SLC4A7;ACAP2;ADCY9;RNF128;STIM2;PTPRA;MFAP3;UST;CDH11;LCT
mantle zone of CA	Allen Atlas Regionwise Upregulated Genes	2	38	1031	301	3.72464e-05	2.72182	3.22847e-07	40.6806	SLC44A5;RNFT2;FAAH;OLFML2B;LMAN2L;CLSTN2;NVL;ZDHHC23;ZBTB20;SEMA3E;GRIN2A;CHST11;GNPTAB;THPO;ZXDC;PLXNA1;ATP6V0A1;EPHA4;EPHA7;PCGF6;LRRN2;FIBCD1;LAPTM5;ZFC3H1;ACSL4;DNAJC16;KCTD6;TNRC6C;SLC4A7;ACAP2;ADCY9;RNF128;STIM2;PTPRA;MFAP3;UST;CDH11;LCT
superficial stratum of CA	Allen Atlas Regionwise Upregulated Genes	2	38	1031	301	3.72464e-05	2.72182	3.22847e-07	40.6806	SLC44A5;RNFT2;FAAH;OLFML2B;LMAN2L;CLSTN2;NVL;ZDHHC23;ZBTB20;SEMA3E;GRIN2A;CHST11;GNPTAB;THPO;ZXDC;PLXNA1;ATP6V0A1;EPHA4;EPHA7;PCGF6;LRRN2;FIBCD1;LAPTM5;ZFC3H1;ACSL4;DNAJC16;KCTD6;TNRC6C;SLC4A7;ACAP2;ADCY9;RNF128;STIM2;PTPRA;MFAP3;UST;CDH11;LCT
Field CA2, stratum radiatum	Allen Atlas Regionwise Upregulated Genes	2	46	1031	410	6.86258e-05	2.38699	6.26148e-07	34.0949	RNFT2;SLC44A5;OLFML2B;CLSTN2;LMAN2L;NVL;ZDHHC23;ZBTB20;SEMA3E;PCDH19;SLC8A1;RYR3;KIF15;SEC61A1;GRIN2A;CHST11;GNPTAB;THPO;ZXDC;PLXNA1;LRRC8D;ATP6V0A1;EPHA4;PCGF6;EPHA7;CADM2;LRRN2;FIBCD1;IPMK;ZFC3H1;ACSL4;DNAJC16;KCTD6;TNRC6C;SLC4A7;ACAP2;ADCY9;ZBTB6;RNF128;STIM2;PTPRA;UST;CDH11;MYH9;CLPTM1L;LCT
Lateral posterior nucleus of the thalamus	Allen Atlas Regionwise Upregulated Genes	2	37	1031	301	8.12112e-05	2.63736	8.89174e-07	36.7462	SLC44A5;RYR1;SEMA5A;ZCCHC7;SPON1;SLC44A2;KCNC2;NPR2;SLC7A14;IL1RAP;CACNA1C;GRM1;LRRTM4;SLITRK3;SLC39A6;FLNB;EXTL3;AGFG1;NTNG1;CHRNB2;EPHA7;SHPRH;PCGF6;BRPF1;CADM2;LRRN2;UNC5C;NSUN7;PROX1;KCTD6;C1QL2;SLC4A7;TIAM1;NELL1;CPD;LCT;FRYL
anterior pretectal nucleus, dorsal superficial part	Allen Atlas Regionwise Upregulated Genes	2	37	1031	301	8.12112e-05	2.63736	8.89174e-07	36.7462	SLC44A5;RYR1;SEMA5A;ZCCHC7;SPON1;TNFAIP6;NPR2;CCDC47;DOT1L;SLC7A14;IL1RAP;CACNA1C;CDH9;FYCO1;LRRTM4;SLC39A6;STXBP6;AGFG1;NTNG1;EPHA7;SHPRH;PCGF6;BRPF1;TRPC6;LAPTM5;NSUN7;PROX1;KCTD6;LRP1B;C1QL2;TNRC6C;SLC4A7;NELL1;CPD;SREK1;LCT;SNTB2
granule cell layer of the DG	Allen Atlas Regionwise Upregulated Genes	2	37	1031	301	8.12112e-05	2.63736	8.89174e-07	36.7462	SLC44A5;SEMA5A;RERE;ZCCHC7;LMAN2L;CLSTN2;TRRAP;ZBTB20;IL1RAP;CDH9;PKD1;CACNA1H;FYCO1;LRRTM4;SLC39A6;TNR;STXBP6;COLGALT1;ARSB;MAP3K2;LINGO2;EPHA7;SHPRH;PCGF6;KDM2A;TRPC6;NSUN7;PROX1;KCTD6;LRP1B;C1QL2;TNRC6C;SLC4A7;STIM2;MFAP3;LCT;XPR1
superficial stratum of PcPL	Allen Atlas Regionwise Upregulated Genes	2	37	1031	301	8.12112e-05	2.63736	8.89174e-07	36.7462	SLC44A5;RYR1;SEMA5A;ZCCHC7;SPON1;TNFAIP6;NPR2;CCDC47;DOT1L;SLC7A14;IL1RAP;CACNA1C;CDH9;FYCO1;LRRTM4;SLC39A6;STXBP6;AGFG1;NTNG1;EPHA7;SHPRH;PCGF6;BRPF1;TRPC6;LAPTM5;NSUN7;PROX1;KCTD6;LRP1B;C1QL2;TNRC6C;SLC4A7;NELL1;CPD;SREK1;LCT;SNTB2
Field CA3, stratum lucidum	Allen Atlas Regionwise Upregulated Genes	2	36	1031	301	0.000192869	2.55369	2.37567e-06	33.0709	SLC44A5;SEMA5A;RNFT2;OLFML2B;LMAN2L;CLSTN2;NVL;ZDHHC23;ZBTB20;SEMA3E;CDH9;CHST11;GNPTAB;SLC39A6;PLXNA1;ATP6V0A1;EPHA4;EPHA7;PCGF6;LRRN2;ZFC3H1;ACSL4;UNC5C;DNAJC16;KCTD6;TNRC6C;P2RX7;SLC4A7;RNF128;STIM2;PTPRA;MFAP3;UST;TMEM106B;LRP10;LCT
superficial dorsofrontal area	Allen Atlas Regionwise Upregulated Genes	2	36	1031	301	0.000192869	2.55369	2.37567e-06	33.0709	RYR1;SEMA5A;RERE;GTF3C1;ZCCHC7;RBM26;SLC20A2;NUMA1;CCDC47;DOT1L;SLC7A14;EHMT1;ZBTB20;HMBOX1;CNNM1;LRRTM4;UBN2;TNR;CCNL1;MAP3K2;LINGO2;EPHA7;SHPRH;PCGF6;UNC5A;NSUN7;PROX1;BAZ1B;LRP1B;C1QL2;TNRC6C;SLC4A7;EML5;ABCB10;LCT;XPR1
superficial stratum of PCPD	Allen Atlas Regionwise Upregulated Genes	2	36	1031	301	0.000192869	2.55369	2.37567e-06	33.0709	RYR1;SEMA5A;RERE;GTF3C1;ZCCHC7;RBM26;SLC20A2;NUMA1;CCDC47;DOT1L;SLC7A14;EHMT1;ZBTB20;HMBOX1;CNNM1;LRRTM4;UBN2;TNR;CCNL1;MAP3K2;LINGO2;EPHA7;SHPRH;PCGF6;UNC5A;NSUN7;PROX1;BAZ1B;LRP1B;C1QL2;TNRC6C;SLC4A7;EML5;ABCB10;LCT;XPR1
Field CA1, stratum lacunosum-moleculare	Allen Atlas Regionwise Upregulated Genes	2	42	1031	383	0.000269042	2.31988	3.43667e-06	29.1864	GABRB3;SLC44A5;OLFML2B;TMEM200A;SLC1A1;ZDHHC23;ZBTB20;SEMA3E;IL1RAP;CFP;CDH9;SEC61A1;FOXRED2;GRIN2A;GNPTAB;THPO;LRRTM4;NDST3;SLC39A6;PLXNA1;ATP6V0A1;MAP3K2;EPHA4;EPHA7;PCGF6;CADM2;WFS1;FIBCD1;LAPTM5;ZFC3H1;NSUN7;DNAJC16;KCTD6;TNRC6C;SLC4A7;ACAP2;ADCY9;RNF128;MFAP3;UST;CLPTM1L;LCT
Field CA3, pyramidal layer	Allen Atlas Regionwise Upregulated Genes	2	35	1031	301	0.000421527	2.4708	6.15368e-06	29.6458	SLC44A5;RNFT2;OLFML2B;LMAN2L;CLSTN2;NVL;ZDHHC23;ZBTB20;SEMA3E;CDH9;CHST11;GNPTAB;ZXDC;SLC39A6;COLGALT1;ARSB;ATP6V0A1;EPHA4;EPHA7;PCGF6;LRRN2;ZFC3H1;ACSL4;UNC5C;DNAJC16;KCTD6;TNRC6C;P2RX7;SLC4A7;RNF128;STIM2;PTPRA;MFAP3;UST;TMEM106B
Medial geniculate complex, dorsal part	Allen Atlas Regionwise Upregulated Genes	2	35	1031	301	0.000421527	2.4708	6.15368e-06	29.6458	SLC44A5;SEMA5A;SLC23A2;ZCCHC7;USP36;SPON1;KCNC2;NPR2;ZBTB20;IL1RAP;CACNA1C;CDH9;GRM1;HS2ST1;FYCO1;SLC39A6;STXBP6;RREB1;NEO1;ARSB;AGFG1;NTNG1;EPHA7;GGT7;LRRN2;PROX1;BAZ1B;KCTD6;C1QL2;CKAP4;SLC4A7;TIAM1;NELL1;SREK1;FRYL
sublayer 6a of PCx	Allen Atlas Regionwise Upregulated Genes	2	35	1031	301	0.000421527	2.4708	6.15368e-06	29.6458	EPHB6;CHRM3;PTPRS;CLSTN2;LRP1;PPM1L;UXS1;AMIGO1;SEL1L;ATP2A2;ATP1A1;SLC7A1;KCNT2;SPOCK1;ITGAV;TTC14;SUN1;KDM2A;SORT1;KCNH7;LNPEP;ATP2B2;SULF2;VMP1;TMEFF1;ZBTB6;INF2;TMEM33;PSME4;MMP17;RIMBP2;PCDHB4;FAT3;IGSF9B;SDK2
superficial stratum of ITTh	Allen Atlas Regionwise Upregulated Genes	2	35	1031	301	0.000421527	2.4708	6.15368e-06	29.6458	SLC44A5;SEMA5A;ZCCHC7;SPON1;KCNC2;NPR2;SLC7A14;CACNA1C;CDH9;GRM1;FYCO1;LRRTM4;SLITRK3;SLC39A6;AGFG1;NTNG1;CHRNB2;EPHA7;SHPRH;PCGF6;BRPF1;TRPC6;LRRN2;NSUN7;PROX1;BAZ1B;KCTD6;C1QL2;TNRC6C;SLC4A7;TIAM1;CPD;MFAP3;SREK1;LCT
Field CA1, stratum oriens	Allen Atlas Regionwise Upregulated Genes	2	38	1031	343	0.000520515	2.34174	7.83622e-06	27.5313	RNFT2;CHRM3;FAAH;ROCK1;TMEM200A;MIA2;ZBTB20;SEMA3E;SLC8A1;KIF15;GRIN2A;GNPTAB;THPO;NDST4;NDST3;PLXNA1;GALNT9;DRD5;EPHA4;EPHA7;LIMCH1;CADM2;WFS1;FIBCD1;ZFC3H1;TNRC6C;TMEFF1;ACAP2;ADCY9;STIM2;MMP17;UST;CDH11;MYADM;TRIM59;CLPTM1L;LCT;SDK2
Field CA3, stratum lacunosum-moleculare	Allen Atlas Regionwise Upregulated Genes	2	44	1031	432	0.000873498	2.13488	1.35488e-05	23.9303	GABRB3;SEMA5A;RNFT2;SLC44A5;OLFML2B;CLSTN2;LMAN2L;NVL;ZDHHC23;ZBTB20;SEMA3E;PTGS2;CDH9;SLC2A6;GRIN2A;CHST11;GNPTAB;THPO;ZXDC;SLC39A6;PLXNA1;ATP6V0A1;EPHA4;PCGF6;EPHA7;SMAD3;CADM2;LRRN2;FIBCD1;LAPTM5;ZFC3H1;ACSL4;DNAJC16;TNRC6C;SLC4A7;ADCY9;RNF128;STIM2;PTPRA;MFAP3;UST;TMEM106B;LCT;PDE7A
sublayer 6b of PCx	Allen Atlas Regionwise Upregulated Genes	2	34	1031	301	0.000940381	2.38869	1.54442e-05	26.4626	EPHB6;SLC23A2;CHRM3;PTPRS;CLSTN2;LRP1;PPM1L;TMEM200A;ATP1A1;SLC7A1;SLC8A1;KCNT2;SLITRK1;PLXNA2;SPOCK1;ITGAV;DIP2B;NPTX1;NPTX2;SUN1;LIMCH1;CADM2;KCNH7;SULF2;TMEFF1;ZBTB6;INF2;STIM2;PSME4;MMP17;CDH11;IGSF9B;ATF6;SDK2
superficial stratum of CoPD	Allen Atlas Regionwise Upregulated Genes	2	34	1031	301	0.000940381	2.38869	1.54442e-05	26.4626	RYR1;RERE;ZCCHC7;SLC20A2;TNFAIP6;NPR2;CCDC47;DOT1L;ZBTB20;LRP6;FYCO1;HMBOX1;LRRTM4;SLITRK3;STXBP6;CCNL1;LINGO2;EPHA7;SHPRH;PCGF6;TRPC6;UNC5A;PLCL1;NSUN7;PROX1;LRP1B;C1QL2;TNRC6C;SLC4A7;ABCB10;SREK1;LCT;XPR1;SNTB2
Field CA3, stratum radiatum	Allen Atlas Regionwise Upregulated Genes	2	37	1031	342	0.00103581	2.27782	1.74839e-05	24.9518	SLC44A5;RNFT2;FAAH;OLFML2B;LMAN2L;CLSTN2;NVL;ZDHHC23;ZBTB20;SEMA3E;CDH9;GRIN2A;CHST11;GNPTAB;CHL1;ZXDC;SLC39A6;LRRC8D;ATP6V0A1;EPHA4;EPHA7;PCGF6;LRRN2;LAPTM5;ZFC3H1;ACSL4;UNC5C;DNAJC16;KCTD6;TNRC6C;P2RX7;SLC4A7;RNF128;STIM2;MFAP3;UST;TMEM106B
Field CA2	Allen Atlas Regionwise Upregulated Genes	2	43	1031	425	0.00114717	2.11767	1.98871e-05	22.9247	RNFT2;SLC44A5;OTUD4;OLFML2B;CLSTN2;LMAN2L;ZDHHC23;ZBTB20;SEMA3E;SLC8A1;RYR3;KIF15;GRIN2A;CHST11;GNPTAB;THPO;ZXDC;PLXNA1;EPHA4;PCGF6;EPHA7;CADM2;LRRN2;FIBCD1;IPMK;ZFC3H1;ACSL4;DNAJC16;KCTD6;TNRC6C;SLC4A7;ACAP2;ADCY9;ZBTB6;RNF128;STIM2;PTPRA;UST;CDH11;MYH9;CLPTM1L;LCT;LRP10
Field CA3, stratum oriens	Allen Atlas Regionwise Upregulated Genes	2	37	1031	349	0.00153328	2.22588	2.72801e-05	23.3926	SLC44A5;RNFT2;LMAN2L;CLSTN2;ZDHHC23;ZBTB20;SEMA3E;TM7SF3;CDH9;CHST11;THPO;GPC1;ZXDC;MICALL1;PLXNA1;ARSB;ATP6V0A1;OPCML;SLC30A7;EPHA4;EPHA7;PCGF6;LRRN2;LAPTM5;ZFC3H1;ACSL4;UNC5C;DNAJC16;KCTD6;TNRC6C;P2RX7;SLC4A7;RNF128;STIM2;KCNQ2;UST;LRP10
lateral part of PcP	Allen Atlas Regionwise Upregulated Genes	2	33	1031	301	0.00191325	2.30735	3.75317e-05	23.5126	SLC44A5;ZCCHC7;SPON1;SLC44A2;KCNC2;NPR2;IL1RAP;CACNA1C;GRM1;FYCO1;LRRTM4;SLITRK3;SLC39A6;STXBP6;AGFG1;NTNG1;EPHA7;SHPRH;PCGF6;BRPF1;TRPC6;LAPTM5;NSUN7;PROX1;SYT7;C1QL2;SLC4A7;TIAM1;NELL1;SP1;CACHD1;SREK1;LCT
mantle zone of PcPL	Allen Atlas Regionwise Upregulated Genes	2	33	1031	301	0.00191325	2.30735	3.75317e-05	23.5126	SLC44A5;ZCCHC7;SPON1;SLC44A2;KCNC2;NPR2;IL1RAP;CACNA1C;GRM1;FYCO1;LRRTM4;SLITRK3;SLC39A6;STXBP6;AGFG1;NTNG1;EPHA7;SHPRH;PCGF6;BRPF1;TRPC6;LAPTM5;NSUN7;PROX1;SYT7;C1QL2;SLC4A7;TIAM1;NELL1;SP1;CACHD1;SREK1;LCT
sublayer 6b of FCx	Allen Atlas Regionwise Upregulated Genes	2	33	1031	301	0.00191325	2.30735	3.75317e-05	23.5126	EPHB6;SLC24A2;SLC35F3;LRP1;ROCK1;PPM1L;TMEM63C;SPG7;TM7SF3;SLC8A1;KCNT2;PLXNA2;ST3GAL5;TSPAN5;SLITRK5;ITGAV;NPTX1;KDM2A;LIMCH1;KCNH7;NSUN7;SULF2;VMP1;TMEFF1;INF2;TMEM33;STIM2;PSME4;MMP17;IGSF9B;ATF6;SDK2;TNFRSF21
superficial stratum of DTTh	Allen Atlas Regionwise Upregulated Genes	2	33	1031	301	0.00191325	2.30735	3.75317e-05	23.5126	SLC44A5;SEMA5A;CLSTN2;KCNC2;CACNA1C;CDH9;GRM1;ROBO1;LRRTM4;GPC1;SLC39A6;FLNB;CNNM2;GPR155;EXTL3;NTNG1;CHRNB2;EPHA7;BRPF1;CADM2;LRRN2;UNC5C;NSUN7;PROX1;TMEM131;KCTD6;C1QL2;TNRC6C;SLC4A7;TIAM1;MFAP3;LCT;FRYL
Field CA2, stratum oriens	Allen Atlas Regionwise Upregulated Genes	2	42	1031	431	0.00294512	2.02838	5.91173e-05	19.7483	RNFT2;SLC44A5;OTUD4;CHRM3;OLFML2B;CLSTN2;SLC1A1;ZDHHC23;ZBTB20;SEMA3E;TM7SF3;RYR3;KIF15;GRIN2A;CHST11;GNPTAB;THPO;ZXDC;PLXNA2;PLXNA1;NRCAM;EPHA4;EPHA7;CADM2;FIBCD1;IPMK;ZFC3H1;DNAJC16;TNRC6C;SLC4A7;ACAP2;ADCY9;ZBTB6;STIM2;MMP17;UST;CDH11;TRIM59;PCDHB3;CLPTM1L;LCT;LRP10
Field CA3	Allen Atlas Regionwise Upregulated Genes	2	35	1031	336	0.00311045	2.17942	6.3855e-05	21.0507	SLC44A5;RNFT2;OLFML2B;LMAN2L;CLSTN2;NVL;ZDHHC23;ZBTB20;SEMA3E;CDH9;CHST11;GNPTAB;ZXDC;SLC39A6;PLXNA1;ARSB;ATP6V0A1;EPHA4;EPHA7;PCGF6;LRRN2;LAPTM5;ZFC3H1;ACSL4;UNC5C;DNAJC16;KCTD6;TNRC6C;P2RX7;SLC4A7;RNF128;STIM2;MFAP3;UST;TMEM106B
Field CA2, stratum lacunosum-moleculare	Allen Atlas Regionwise Upregulated Genes	2	41	1031	421	0.00348251	2.02591	7.30818e-05	19.2947	RNFT2;SLC44A5;OTUD4;OLFML2B;CLSTN2;ZDHHC23;ZBTB20;SEMA3E;RYR3;KIF15;FOXRED2;GRIN2A;CHST11;GNPTAB;THPO;LRRTM4;SLC39A6;PLXNA1;LRRC8D;ATP6V0A1;EPHA4;PCGF6;EPHA7;CADM2;LRRN2;FIBCD1;LAPTM5;ZFC3H1;ACSL4;DNAJC16;TNRC6C;SLC4A7;ACAP2;ADCY9;RNF128;STIM2;MFAP3;UST;CDH11;MYH9;LCT
Anterior pretectal nucleus	Allen Atlas Regionwise Upregulated Genes	2	32	1031	301	0.00379325	2.22676	8.82554e-05	20.7874	ZCCHC7;SPON1;SLC44A2;NPR2;CACNA1C;CDH9;CDH8;TTN;LRRTM4;SLITRK3;STXBP6;AGFG1;NTNG1;EPHA7;SHPRH;PCGF6;BRPF1;TRPC6;UNC5A;LAPTM5;NSUN7;PROX1;LRP1B;SYT7;C1QL2;SLC4A7;NELL1;SLC7A6;SP1;CACHD1;SREK1;LCT
Lateral group of the dorsal thalamus	Allen Atlas Regionwise Upregulated Genes	2	32	1031	301	0.00379325	2.22676	8.82554e-05	20.7874	SLC44A5;ZCCHC7;SPON1;SLC44A2;KCNC2;PTPRJ;CACNA1C;GRM1;LRRTM4;SLITRK3;FLNB;EXTL3;AGFG1;NTNG1;CHRNB2;EPHA7;GGT7;LRRN2;ATP11C;UNC5C;NSUN7;PROX1;L1CAM;TMEM131;SYT7;C1QL2;TIAM1;SLC25A37;NELL1;LCT;FRYL;SDK2
Secondary motor area, layer 6b	Allen Atlas Regionwise Upregulated Genes	2	32	1031	301	0.00379325	2.22676	8.82554e-05	20.7874	EPHB6;SEMA5A;CHRM3;PGAP1;NUMA1;LRP1;TMEM63C;ATP2A2;SLC8A1;SPOCK1;DIP2B;NPTX1;NPTX2;ABCD1;UNC5A;LIMCH1;CADM2;KCNH7;SLC30A5;PASK;NPNT;SULF2;VMP1;TMEFF1;MPHOSPH9;STIM2;PSME4;MMP17;CDH11;IGSF9B;ATF6;SDK2
Subiculum, dorsal part	Allen Atlas Regionwise Upregulated Genes	2	32	1031	301	0.00379325	2.22676	8.82554e-05	20.7874	ZCCHC7;TMEM200A;ZDHHC23;MIA2;ZBTB20;SEMA3E;CLCN2;SLC8A1;FYCO1;GRIN2A;GNPTAB;THPO;LRRTM4;NDST4;NDST3;DRD5;EPHA4;EPHA7;PCGF6;CADM2;KCNH7;FIBCD1;UNC5C;NSUN7;SLC4A7;TMEFF1;ADCY9;UST;CDH11;MYADM;STT3B;LCT
reticular formation of CoPD	Allen Atlas Regionwise Upregulated Genes	2	32	1031	301	0.00379325	2.22676	8.82554e-05	20.7874	ZCCHC7;TNFAIP6;NPR2;CCDC47;ZBTB20;LRP6;FYCO1;LRRTM4;UBN2;SLITRK3;STXBP6;CCNL1;SLC15A4;DRD5;SLC30A7;EPHA7;SHPRH;PCGF6;TRPC6;UNC5A;PLCL1;LAPTM5;NSUN7;PROX1;KCTD6;LRP1B;SLC4A7;ZBTB6;SP1;SREK1;LCT;PLBD2
lateral posterior nucleus	Allen Atlas Regionwise Upregulated Genes	2	53	1031	602	0.00439759	1.81825	0.000104322	16.6698	SEMA5A;SLC44A5;SCARB2;PTPRS;KCNC2;SLC7A14;CDH9;PKD1;CELSR3;GRM1;ROBO1;LRRTM4;SLC39A6;REV3L;CHRNB2;SHPRH;EPHA7;WSB1;SLC32A1;COL25A1;UNC5C;NSUN7;PROX1;C1QL2;KCTD6;TIAM1;TMX4;CANX;LCT;ZCCHC7;MTTP;SLC1A4;CACNA1C;GLG1;PCDH17;FLNB;CNNM2;EXTL3;NTNG1;MAP3K2;TTC14;PCGF6;BRPF1;SLC37A1;CADM1;CADM2;LRRN2;PCDH8;LRP1B;TNRC6C;GALNS;CPD;MFAP3
Anterior cingulate area, ventral part, 6b	Allen Atlas Regionwise Upregulated Genes	2	31	1031	301	0.00771719	2.14692	0.000200675	18.2785	EPHB6;SEMA5A;GTF3C1;CHRM3;TMEM63C;ATP2A2;SLC35F1;SLC8A1;SPOCK1;DIP2B;NPTX1;NPTX2;CSMD1;SLC15A4;OPCML;UNC5A;LIMCH1;KCNH7;SLC30A5;SLC4A10;ARNT;PASK;LRP1B;SULF2;MMP16;STIM2;MMP17;CDH11;CNTN1;SDK2;TNFRSF21
Field CA1, stratum pyramidale	Allen Atlas Regionwise Upregulated Genes	2	31	1031	301	0.00771719	2.14692	0.000200675	18.2785	RNFT2;ROCK1;SLC1A1;ZDHHC23;CASC4;ZBTB20;SEMA3E;PCDH19;SLC8A1;GRIN2A;GNPTAB;THPO;NDST3;TNR;PLXNA1;QSOX2;DRD5;EPHA7;UNC5A;CHKA;NTRK3;FIBCD1;KCTD6;TNRC6C;SLC4A7;ADCY9;STIM2;UST;CDH11;MYADM;LCT
Field CA2, stratum pyramidale	Allen Atlas Regionwise Upregulated Genes	2	31	1031	301	0.00771719	2.14692	0.000200675	18.2785	SLC44A5;RNFT2;OLFML2B;LMAN2L;NVL;ZDHHC23;ZBTB20;SEMA3E;PCDH19;SLC8A1;GRIN2A;CHST11;GNPTAB;THPO;ZXDC;PLXNA1;SLIT2;COLGALT1;EPHA4;UNC5A;FIBCD1;DNAJC16;KCTD6;TNRC6C;SLC4A7;ADCY9;RNF128;STIM2;UST;CDH11;LRP10
Primary motor area, Layer 6b	Allen Atlas Regionwise Upregulated Genes	2	31	1031	301	0.00771719	2.14692	0.000200675	18.2785	EPHB6;PGAP1;PTPRS;LRP1;TMEM63C;ATP2A2;SPG7;TM7SF3;SLC7A1;SLC8A1;SLITRK1;SPOCK1;DIP2B;NPTX2;ABCD1;UNC5A;CADM2;SORT1;KCNH7;VMP1;TMEFF1;SLC7A6;MPHOSPH9;ZBTB6;INF2;TMEM33;PSME4;MMP17;IGSF9B;ATF6;SDK2
precommissural pretectal domain	Allen Atlas Regionwise Upregulated Genes	2	31	1031	301	0.00771719	2.14692	0.000200675	18.2785	ZCCHC7;SPON1;SLC44A2;KCNC2;NPR2;PTPRJ;IL1RAP;CACNA1C;TTN;LRRTM4;SLITRK3;STXBP6;AGFG1;NTNG1;EPHA7;SHPRH;PCGF6;BRPF1;TRPC6;LAPTM5;NSUN7;PROX1;SYT7;C1QL2;SLC4A7;NELL1;ZBTB6;SP1;CACHD1;SREK1;LCT
Field CA1	Allen Atlas Regionwise Upregulated Genes	2	34	1031	344	0.00838871	2.05263	0.000221964	17.2688	SLC44A5;RNFT2;ROCK1;TMEM200A;ZDHHC23;ZBTB20;SEMA3E;CFP;SLC8A1;GRIN2A;GNPTAB;THPO;NDST4;NDST3;PLXNA1;DRD5;EPHA4;EPHA7;PCGF6;CADM2;WFS1;FIBCD1;ZFC3H1;DNAJC16;KCTD6;TNRC6C;SLC4A7;ACAP2;ADCY9;STIM2;UST;CDH11;MYADM;LCT
Dorsal part of the lateral geniculate complex	Allen Atlas Regionwise Upregulated Genes	2	30	1031	301	0.0151009	2.06782	0.000440902	15.9774	SLC44A5;SEMA5A;RBM27;RNFT2;ZCCHC7;USP36;CLSTN2;KCNC2;CACNA1C;CDH9;GRM1;ROBO1;GPC1;SLC39A6;FLNB;EXTL3;ARSB;AGFG1;NTNG1;CHRNB2;EPHA7;LRRN2;UNC5C;NSUN7;L1CAM;BAZ1B;TMEM131;KCTD6;CKAP4;SLC4A7
Infralimbic area, layer 6b	Allen Atlas Regionwise Upregulated Genes	2	30	1031	301	0.0151009	2.06782	0.000440902	15.9774	EPHB6;SEMA5A;GTF3C1;RYR2;TMEM63C;DERL2;TULP3;SLC35F1;CACNA1D;SLC2A3;CDH2;CEP192;DIP2B;NPTX1;CSMD1;SLC15A4;KCNH7;SLC30A5;TET2;SLC4A10;SYT7;SULF2;BACE1;ERN1;MMP16;MMP17;CDH11;CNTN1;PDE7A;SDK2
Posterior amygdalar nucleus	Allen Atlas Regionwise Upregulated Genes	2	30	1031	301	0.0151009	2.06782	0.000440902	15.9774	ANKLE2;GABRB1;LMAN2L;NVL;UXS1;TXNDC11;SLC2A3;PCDH19;PCDH17;FYCO1;ZXDC;DNER;PSAP;RREB1;NEO1;COLGALT1;TTC14;ARSA;UNC5A;LRRN2;FIBCD1;SLC4A10;UNC5D;DNAJC16;KCTD6;CD2AP;TNRC6C;SLCO3A1;DHCR7;PICALM
Subiculum, dorsal part, pyramidal layer	Allen Atlas Regionwise Upregulated Genes	2	30	1031	301	0.0151009	2.06782	0.000440902	15.9774	RNFT2;LRP1;TMEM200A;ZDHHC23;MIA2;ZBTB20;SEMA3E;CLCN2;SLC8A1;GRIN2A;GNPTAB;THPO;NDST4;NDST3;GALNT9;DRD5;EPHA7;CADM2;KCNH7;FIBCD1;UNC5C;NSUN7;SULF2;TMEFF1;ADCY9;UST;CDH11;MYADM;STT3B;LCT
dorsal lateral geniculate nucleus	Allen Atlas Regionwise Upregulated Genes	2	30	1031	301	0.0151009	2.06782	0.000440902	15.9774	SLC44A5;SEMA5A;RBM27;RNFT2;ZCCHC7;USP36;CLSTN2;KCNC2;CACNA1C;CDH9;GRM1;ROBO1;GPC1;SLC39A6;FLNB;CNNM2;EXTL3;ARSB;REPS1;NTNG1;CHRNB2;EPHA7;LRRN2;UNC5C;NSUN7;PROX1;BAZ1B;KCTD6;P2RX7;SLC4A7
reuniens nucleus, main part	Allen Atlas Regionwise Upregulated Genes	2	30	1031	301	0.0151009	2.06782	0.000440902	15.9774	SLC23A2;SPON1;SLC24A3;KCNC2;AMIGO2;CDH8;GRM1;CDH2;GRM7;GPC1;SPOCK1;FLNB;RREB1;AGFG1;NTNG1;CHRNB2;GABBR2;SLC37A1;ATP6AP1;CACNA2D3;LAPTM5;ATP11B;L1CAM;GABRG3;TMEM131;TM9SF1;KCNS2;AGRN;FRYL;SRSF9
Field CA1, stratum radiatum	Allen Atlas Regionwise Upregulated Genes	2	33	1031	345	0.0165547	1.97729	0.000490901	15.0655	GABRB3;SLC44A5;RNFT2;TMEM200A;ZDHHC23;ZBTB20;SEMA3E;CLCN2;SLC8A1;KIF15;GRIN2A;GNPTAB;THPO;NDST4;NDST3;PLXNA1;DRD5;EPHA4;EPHA7;PCGF6;CADM2;WFS1;FIBCD1;ZFC3H1;KCTD6;TNRC6C;SLC4A7;ACAP2;ADCY9;STIM2;UST;CDH11;LCT
Anterior cingulate area, dorsal part, layer 6b	Allen Atlas Regionwise Upregulated Genes	2	29	1031	301	0.0292892	1.98945	0.000935331	13.8756	EPHB6;SEMA5A;GTF3C1;SPON1;TMEM63C;ATP2A2;SLC35F1;SLC8A1;SPOCK1;DIP2B;NPTX1;NPTX2;SLC15A4;ABCD1;OPCML;KCNH7;SLC30A5;SLC4A10;ARNT;LRP1B;SULF2;MMP16;STIM2;MMP17;CDH11;PDE7A;SDK2;TNFRSF21;LRP11
Intermediodorsal nucleus of the thalamus	Allen Atlas Regionwise Upregulated Genes	2	29	1031	301	0.0292892	1.98945	0.000935331	13.8756	SLC23A2;KCNC2;CACNA1C;TM7SF3;GRM1;GRM2;GRM7;CSPP1;GPC1;ZMYM6;SPOCK1;FLNB;STXBP6;LRRC8B;RREB1;RNF130;AGFG1;NTNG1;CHRNB2;GABBR2;LRRN2;COL25A1;PROX1;ATP11A;L1CAM;PHKA2;HOOK1;FRYL;SDK2
Primary somatosensory area, trunk, layer 6a	Allen Atlas Regionwise Upregulated Genes	2	29	1031	301	0.0292892	1.98945	0.000935331	13.8756	EPHB6;CHRM3;PTPRS;CLSTN2;LRP1;PPM1L;UXS1;AMIGO1;ATP1A1;SLC7A1;KCNT2;FLVCR1;SPOCK1;ITGAV;TTC14;SUN1;KDM2A;KCNH7;ATP2B2;SULF2;VMP1;INF2;TMEM33;PSME4;MMP17;RIMBP2;HHIPL1;PCDHB4;IGSF9B
layer 6 of CCx	Allen Atlas Regionwise Upregulated Genes	2	29	1031	301	0.0292892	1.98945	0.000935331	13.8756	EPHB6;TMEM200A;TMEM63C;AMIGO1;MIA2;ATP2A2;SLC7A1;CLCN2;SLC8A1;NDST3;ST3GAL5;SIRPA;SPOCK1;DIP2B;NPTX2;CSMD1;SLC15A4;GALNT9;LIMCH1;KCNH7;SLC4A10;SLC39A10;PHKA2;SULF2;TMEFF1;PSME4;CDH11;IGSF9B;SDK2
sublayer 6a of CCx	Allen Atlas Regionwise Upregulated Genes	2	29	1031	301	0.0292892	1.98945	0.000935331	13.8756	EPHB6;TMEM200A;TMEM63C;AMIGO1;MIA2;ATP2A2;SLC7A1;CLCN2;SLC8A1;NDST3;ST3GAL5;SPOCK1;DIP2B;NPTX2;CSMD1;SLC15A4;GALNT9;LIMCH1;KCNH7;SLC4A10;SLC39A10;PHKA2;SULF2;TMEFF1;PSME4;CDH11;IGSF9B;ATF6;SDK2
Suprageniculate nucleus	Allen Atlas Regionwise Upregulated Genes	2	41	1031	478	0.0313431	1.75626	0.00101522	12.1053	SEMA5A;SLC44A5;SLC23A2;ZCCHC7;USP36;SPON1;KCNC2;IL1RAP;CACNA1C;ATP2C1;CDH9;GRM1;HS2ST1;FYCO1;CHST11;GPC1;SLC39A6;STXBP6;RREB1;NEO1;RNF111;ARSB;AGFG1;WDR38;NTNG1;EPHA7;GGT7;BRPF1;LRRN2;UNC5C;PROX1;BAZ1B;C1QL2;KCTD6;CKAP4;SLC4A7;NELL1;TIAM1;ZBTB6;SREK1;FRYL
mantle zone of DG	Allen Atlas Regionwise Upregulated Genes	2	48	1031	599	0.0510385	1.63222	0.00168495	10.4234	SEMA5A;SLC44A5;RERE;ZCCHC7;CLSTN2;LMAN2L;MEGF10;SLC7A14;ZBTB20;IL1RAP;CDH9;CACNA1H;FSTL5;FYCO1;GRIN2A;LRRTM4;SLC39A6;TNR;SMARCAD1;STXBP6;COLGALT1;ARSB;DRD5;LINGO2;MAP3K2;SHPRH;PCGF6;EPHA7;TRPC6;SLC32A1;WFS1;NSUN7;PROX1;C1QL2;KCTD6;LRP1B;TNRC6C;ERN1;SLC4A7;INF2;STIM2;PTPRA;MFAP3;HHIPL1;PCDHB3;SREK1;LCT;XPR1
superficial stratum of DG	Allen Atlas Regionwise Upregulated Genes	2	48	1031	601	0.0510385	1.62614	0.00180272	10.2747	SEMA5A;SLC44A5;RERE;ZCCHC7;CLSTN2;LMAN2L;DOT1L;SLC7A14;ZBTB20;IL1RAP;CDH9;CACNA1H;FSTL5;FYCO1;CLN3;GRIN2A;LRRTM4;ZXDC;SLC39A6;TNR;SMARCAD1;CEP192;STXBP6;COLGALT1;ARSB;LINGO2;CD53;MAP3K2;SHPRH;PCGF6;EPHA7;TRPC6;KCNB2;NSUN7;PROX1;C1QL2;KCTD6;LRP1B;TNRC6C;ERN1;SLC4A7;PTPRA;MFAP3;HHIPL1;TNIK;SREK1;LCT;XPR1
Pretectal region	Allen Atlas Regionwise Upregulated Genes	2	28	1031	301	0.0510385	1.9118	0.0019144	11.9647	ZCCHC7;SLC44A2;NPR2;CDH9;LRP6;TTN;LRRTM4;SLITRK3;STXBP6;CCNL1;NTNG1;LINGO2;EPHA7;SHPRH;PCGF6;TRPC6;UNC5A;LAPTM5;NSUN7;PROX1;SYT7;C1QL2;SLC4A7;NELL1;SP1;CACHD1;SREK1;LCT
Primary somatosensory area, trunk, layer 6b	Allen Atlas Regionwise Upregulated Genes	2	28	1031	301	0.0510385	1.9118	0.0019144	11.9647	EPHB6;RYR2;CHRM3;CLSTN2;LRP1;PPM1L;SEMA3E;ATP1A1;SLC8A1;KCNT2;PLXNA2;ITGAV;ATP9B;SUN1;KDM2A;LIMCH1;KCNH7;ATP2B2;SULF2;VMP1;INF2;STIM2;PSME4;MMP17;RIMBP2;PCDHB4;IGSF9B;SDK2
Subiculum, dorsal part, stratum radiatum	Allen Atlas Regionwise Upregulated Genes	2	28	1031	301	0.0510385	1.9118	0.0019144	11.9647	ZCCHC7;TMEM200A;ZDHHC23;ZBTB20;RYR3;KIF15;FYCO1;GRIN2A;LRRTM4;NDST4;NDST3;DRD5;EPHA7;PCGF6;CADM2;FIBCD1;UNC5C;NSUN7;PROX1;SLC4A7;TMEFF1;ACAP2;ABCB10;UST;MYADM;ATF7;STT3B;LCT
Thalamus, sensory-motor cortex related	Allen Atlas Regionwise Upregulated Genes	2	28	1031	301	0.0510385	1.9118	0.0019144	11.9647	PHLPP1;KCNC2;CACNA1C;GRM1;FADS6;GPC1;LAMP2;FLNB;RREB1;EXTL3;AGFG1;NTNG1;CHRNB2;ARSA;GGT7;ATP11C;UNC5C;PROX1;L1CAM;ZDHHC14;TMEM131;CKAP4;TIAM1;SLC25A37;FRAS1;KCNQ3;FRYL;SDK2
Ventral posterior complex of the thalamus	Allen Atlas Regionwise Upregulated Genes	2	28	1031	301	0.0510385	1.9118	0.0019144	11.9647	PHLPP1;PPM1L;KCNC2;IL1RAP;CACNA1C;TM7SF3;GRM1;FADS6;THSD7A;RREB1;EXTL3;AGFG1;NTNG1;CHRNB2;ARSA;GGT7;PCDH9;ATP11C;UNC5C;L1CAM;TMEM131;CKAP4;TIAM1;SLC25A37;NCEH1;FRAS1;KCNQ3;FRYL
central subpallium (classic basal ganglia)	Allen Atlas Regionwise Upregulated Genes	2	28	1031	301	0.0510385	1.9118	0.0019144	11.9647	RYR1;ROBO2;CRYBG3;ECE1;SLC4A4;CACNA1H;PIK3C2B;FAM171A1;PPP3CA;RELN;ACVR1C;CHST11;CHST15;PLXNA2;THSD7A;GPR155;WFS1;SLC2A13;ST8SIA3;ELMOD1;CACNA2D3;PLEKHA5;ATP2B1;ZDHHC14;EML5;INF2;DPY19L3;C2CD2L
layer 6 of FCx	Allen Atlas Regionwise Upregulated Genes	2	28	1031	301	0.0510385	1.9118	0.0019144	11.9647	EPHB6;LRP1;ROCK1;PPM1L;TMEM63C;AMIGO1;SEL1L;SPG7;SLC7A1;SLC2A6;KCNT2;SLITRK5;FAM3C;ABCD1;KDM2A;KCNH7;ABCC5;NSUN7;SULF2;VMP1;TMEFF1;INF2;TMEM33;PSME4;MMP17;FAT3;IGSF9B;SDK2
molecular layer of S	Allen Atlas Regionwise Upregulated Genes	2	28	1031	301	0.0510385	1.9118	0.0019144	11.9647	SLC44A5;TMEM200A;SLC1A1;ZDHHC23;ZBTB20;CDH9;FYCO1;GRIN2A;THPO;CHL1;NDST4;ZXDC;NDST3;PLXNA2;COLGALT1;DRD5;EPHA7;PCGF6;FIBCD1;C1QL2;TNRC6C;SLC4A7;TMEFF1;ADCY9;FRAS1;UST;MYADM;LCT
reticular formation of JcPL	Allen Atlas Regionwise Upregulated Genes	2	28	1031	301	0.0510385	1.9118	0.0019144	11.9647	SEMA5A;ZCCHC7;SPON1;TNFAIP6;NPR2;SLC7A14;IL1RAP;TTN;FYCO1;LRRTM4;SLITRK3;SLC39A6;STXBP6;NTNG1;EPHA7;SHPRH;PCGF6;TRPC6;LAPTM5;NSUN7;PROX1;SIRT1;C1QL2;SLC4A7;NELL1;SP1;SREK1;LCT
Subiculum	Allen Atlas Regionwise Upregulated Genes	2	34	1031	389	0.0510385	1.78811	0.00193257	11.1738	RNFT2;LMAN2L;TMEM200A;ZDHHC23;CLCN2;SLC8A1;KIF15;FYCO1;GRIN2A;THPO;CHL1;NDST4;ZXDC;NDST3;PLXNA2;COLGALT1;DRD5;ARSA;PCGF6;EPHA7;FIBCD1;SLC4A10;OCRL;KCTD6;SULF2;TNRC6C;SLC4A7;TMEFF1;FRAS1;MMP16;PXDN;UST;MYADM;LCT
Olivary pretectal nucleus	Allen Atlas Regionwise Upregulated Genes	2	42	1031	514	0.0582263	1.66423	0.0022313	10.1604	RYR1;RERE;ZCCHC7;SLC20A2;TNFAIP6;CCDC47;NPR2;DOT1L;SLC7A14;ZBTB20;LRP6;FYCO1;HMBOX1;LRRTM4;UBN2;SLITRK3;STXBP6;CCNL1;SLC15A4;RNF111;LINGO2;POLQ;SHPRH;PCGF6;EPHA7;TRPC6;UNC5A;PLCL1;NSUN7;PROX1;C1QL2;LRP1B;TNRC6C;SLC4A7;ABCB10;PCDHB5;ATF7;SREK1;LCT;SFI1;XPR1;SNTB2
intermediate stratum of DG	Allen Atlas Regionwise Upregulated Genes	2	47	1031	597	0.0683848	1.59958	0.00265178	9.48955	SEMA5A;SLC44A5;RERE;CLSTN2;LMAN2L;SLC44A1;MEGF10;ZBTB20;IL1RAP;CDH9;PKD1;FSTL5;LRRTM4;SLC39A6;TNR;RREB1;COLGALT1;ARSB;ATP6V0A1;LINGO2;MAP3K2;PCGF6;EPHA7;KDM2A;SLC32A1;WFS1;LRRN2;NSUN7;PROX1;BAZ1B;C1QL2;KCTD6;LRP1B;TNRC6C;SLC4A7;PIGB;INF2;MMP16;STIM2;MFAP3;TMEM106B;HHIPL1;TRIM59;PCDHB3;SREK1;LCT;XPR1
Field CA1, pyramidal layer	Allen Atlas Regionwise Upregulated Genes	2	27	1031	301	0.0828028	1.83487	0.0037775	10.2362	RNFT2;ROCK1;ZDHHC23;ZBTB20;SEMA3E;CFP;CLCN2;SLC8A1;GRIN2A;GNPTAB;THPO;NDST3;PLXNA1;DRD5;HIPK4;EPHA7;WFS1;NTRK3;FIBCD1;TNRC6C;SLC4A7;ADCY9;STIM2;UST;CDH11;MYADM;LCT
Geniculate group, dorsal thalamus	Allen Atlas Regionwise Upregulated Genes	2	27	1031	301	0.0828028	1.83487	0.0037775	10.2362	SLC44A5;SEMA5A;ZCCHC7;USP36;KCNC2;ZBTB20;CACNA1C;CDH9;GRM1;FYCO1;THPO;GPC1;SLC39A6;ARSB;AGFG1;NTNG1;WDR38;EPHA7;GGT7;LRRN2;UNC5C;PROX1;BAZ1B;KCTD6;CKAP4;SLC4A7;TIAM1
Medial septal nucleus	Allen Atlas Regionwise Upregulated Genes	2	27	1031	301	0.0828028	1.83487	0.0037775	10.2362	NRP2;PTPRS;AMIGO1;MTTP;SLC35F1;SLC6A1;SLC8A1;CDH8;FSTL5;ALCAM;RELN;SLITRK4;DNER;SCN3A;GABRA1;WSB1;CADM1;SLC32A1;KCND3;PCDHGA2;ATP11B;UNC5D;SHISA7;SULF2;MFAP3;GUF1;XPR1
Retrosplenial area, ventral part, layer 6b	Allen Atlas Regionwise Upregulated Genes	2	27	1031	301	0.0828028	1.83487	0.0037775	10.2362	CHRM3;PGAP1;SLC44A1;TMEM200A;TMEM63C;MIA2;THPO;DIP2B;NPTX2;SLC15A4;ATP9B;GALNT9;UNC5A;LIMCH1;KCNH7;MCAM;NPNT;TM9SF1;ADCY9;MMP17;CDH11;TRIM59;IGSF9B;CLPTM1L;LCT;SDK2;SIDT2
dorsal part of CoP	Allen Atlas Regionwise Upregulated Genes	2	27	1031	301	0.0828028	1.83487	0.0037775	10.2362	RERE;ZCCHC7;TNFAIP6;NPR2;DOT1L;ZBTB20;LRP6;FYCO1;LRRTM4;SLITRK3;STXBP6;CCNL1;SLC15A4;LINGO2;EPHA7;SHPRH;PCGF6;TRPC6;UNC5A;PLCL1;NSUN7;PROX1;LRP1B;SLC4A7;ABCB10;SREK1;LCT
forebrain	Allen Atlas Regionwise Upregulated Genes	2	27	1031	301	0.0828028	1.83487	0.0037775	10.2362	PTPRJ;CDH9;FAM171A1;GRIN2A;ACVR1C;PLXNA2;TSPAN5;ITGAV;CSMD1;EPHA4;EPHA7;LIMCH1;CADM2;KCNB1;KCNH7;KCNB2;INHBA;ACAP2;BMP1;MMP17;SLC9A9;KCNQ3;SIDT1;PCDHB4;FAT3;TNIK;LCT
intermediate stratum of DTTh	Allen Atlas Regionwise Upregulated Genes	2	27	1031	301	0.0828028	1.83487	0.0037775	10.2362	SLC23A2;PHLPP1;KCNC2;CACNA1C;GRM1;IGF1R;CHST11;FADS6;GPC1;LAMP2;FLNB;RREB1;EXTL3;AGFG1;NTNG1;CHRNB2;ARSA;ATP11C;PROX1;L1CAM;TMEM131;TIAM1;SLC25A37;FRAS1;KCNQ3;FRYL;SDK2
intermediate stratum of JcPL	Allen Atlas Regionwise Upregulated Genes	2	27	1031	301	0.0828028	1.83487	0.0037775	10.2362	SEMA5A;ZCCHC7;TNFAIP6;NPR2;SLC7A14;IL1RAP;TTN;FYCO1;LRRTM4;SLITRK3;SLC39A6;STXBP6;NTNG1;EPHA7;SHPRH;PCGF6;TRPC6;LAPTM5;NSUN7;PROX1;C1QL2;SLC4A7;NELL1;SP1;CACHD1;SREK1;LCT
intermediate stratum of Str	Allen Atlas Regionwise Upregulated Genes	2	27	1031	301	0.0828028	1.83487	0.0037775	10.2362	RYR1;ROBO2;CRYBG3;ECE1;SLC4A4;CACNA1H;PIK3C2B;FAM171A1;PPP3CA;RELN;ACVR1C;CHST11;CHST15;THSD7A;GPR155;SLC2A13;ST8SIA3;ELMOD1;CACNA2D3;PLEKHA5;ATP2B1;ZDHHC14;EML5;INF2;DPY19L3;FAT3;C2CD2L
lateral part of alar p2	Allen Atlas Regionwise Upregulated Genes	2	27	1031	301	0.0828028	1.83487	0.0037775	10.2362	SLC23A2;KCNC2;PTPRJ;CACNA1C;GRM1;GPC1;LAMP2;FLNB;RREB1;EXTL3;AGFG1;NTNG1;CHRNB2;GABBR2;LRRN2;ATP11C;UNC5C;PROX1;L1CAM;PHKA2;TMEM131;TIAM1;SLC25A37;FRAS1;KCNQ3;FRYL;SDK2
mantle zone of CoPD	Allen Atlas Regionwise Upregulated Genes	2	27	1031	301	0.0828028	1.83487	0.0037775	10.2362	RERE;ZCCHC7;TNFAIP6;NPR2;DOT1L;ZBTB20;LRP6;FYCO1;LRRTM4;SLITRK3;STXBP6;CCNL1;SLC15A4;LINGO2;EPHA7;SHPRH;PCGF6;TRPC6;UNC5A;PLCL1;NSUN7;PROX1;LRP1B;SLC4A7;ABCB10;SREK1;LCT
principal pretectal nucleus	Allen Atlas Regionwise Upregulated Genes	2	27	1031	301	0.0828028	1.83487	0.0037775	10.2362	RERE;ZCCHC7;TMEM200A;NPR2;MIA2;ZBTB20;LRP6;FYCO1;LRRTM4;SLITRK3;CCNL1;SLC15A4;DRD5;CD53;LINGO2;EPHA7;SHPRH;PCGF6;TRPC6;UNC5A;PCDH9;PLCL1;NSUN7;PROX1;SLC4A7;ATF7;SREK1
reticular formation of CoPL	Allen Atlas Regionwise Upregulated Genes	2	27	1031	301	0.0828028	1.83487	0.0037775	10.2362	NPR2;MTTP;LTBP3;TTN;FYCO1;LRRTM4;STXBP6;EPHB1;DRD5;NTNG1;EPHA7;SHPRH;PCGF6;TRPC6;SLC12A5;PLCL1;LAPTM5;NSUN7;PROX1;C1QL2;SLC4A7;NELL1;SLC7A6;SP1;CACHD1;SREK1;LCT
sublayer 6b of CCx	Allen Atlas Regionwise Upregulated Genes	2	27	1031	301	0.0828028	1.83487	0.0037775	10.2362	EPHB6;CHRM3;TMEM200A;TMEM63C;BAZ2A;SLC35F1;SEMA3E;SLC8A1;SIRPA;DIP2B;NPTX1;NPTX2;CSMD1;SLC15A4;GALNT9;LIMCH1;KCNH7;MCAM;SLC4A10;PHKA2;SYT7;SULF2;MMP16;MMP17;CDH11;IGSF9B;SDK2
sublayer 6b of OCx	Allen Atlas Regionwise Upregulated Genes	2	27	1031	301	0.0828028	1.83487	0.0037775	10.2362	EPHB6;CHRM3;USP36;CLSTN2;ROCK1;PPM1L;ATP2A2;SEMA3E;ATP1A1;SLC8A1;SIRPA;ITGAV;NPTX1;NPTX2;ATP9B;RNF111;GALNT9;SUN1;LIMCH1;SLC4A10;MMP17;CDH11;PCDHB4;TRIM59;IGSF9B;SDK2;TNRC6B
Bed nuclei of the stria terminalis, anterior division, oval nucleus	Allen Atlas Regionwise Upregulated Genes	2	26	1031	301	0.12393	1.75864	0.00718023	8.68139	RYR1;RBM27;CNTNAP2;CRYBG3;ZBTB20;LENG8;GRIK2;CACNA1H;PIK3C2B;FAM171A1;PPP3CA;RELN;GRM7;DZIP1L;ITGAV;CCNL1;WFS1;ST8SIA3;CACNA2D3;TRERF1;LRP1B;SLC7A6;INF2;DPY19L3;TRIM59;C2CD2L
Caudoputamen	Allen Atlas Regionwise Upregulated Genes	2	26	1031	301	0.12393	1.75864	0.00718023	8.68139	RYR1;ROBO2;CRYBG3;ECE1;SLC4A4;CACNA1H;PIK3C2B;FAM171A1;PPP3CA;RELN;ACVR1C;CHST11;PLXNA2;THSD7A;GPR155;SLC2A13;ST8SIA3;ELMOD1;CACNA2D3;PLEKHA5;ATP2B1;ZDHHC14;EML5;INF2;DPY19L3;C2CD2L
Infralimbic area, layer 6a	Allen Atlas Regionwise Upregulated Genes	2	26	1031	301	0.12393	1.75864	0.00718023	8.68139	EPHB6;GTF3C1;TMEM63C;CASC4;TULP3;SLC35F1;SLC2A3;ATP1A1;TNR;SPOCK1;DIP2B;CSMD1;SLC15A4;ABCD1;KCNH7;KCNB2;SLC30A5;TET2;SLC4A10;SYT7;SULF2;ERN1;MMP16;CDH11;PDE7A;SDK2
Nucleus accumbens	Allen Atlas Regionwise Upregulated Genes	2	26	1031	301	0.12393	1.75864	0.00718023	8.68139	RYR1;GTF3C1;CNTNAP2;CRYBG3;ZBTB20;SLC4A4;ROBO1;PIK3C2B;FAM171A1;PPP3CA;ALCAM;GRM7;DZIP1L;CHST15;ITGAV;WFS1;ST8SIA3;ELMOD1;CACNA2D3;PLEKHA5;ATP2B1;GABRG3;TRERF1;INF2;DPY19L3;C2CD2L
Nucleus of reunions	Allen Atlas Regionwise Upregulated Genes	2	26	1031	301	0.12393	1.75864	0.00718023	8.68139	SLC23A2;SPON1;SLC24A3;KCNC2;GRM1;CDH2;GPC1;LRRTM2;FLNB;RREB1;AGFG1;NTNG1;CHRNB2;GABBR2;WSB1;SLC37A1;ATP6AP1;CACNA2D3;LAPTM5;ATP11B;L1CAM;GABRG3;TM9SF1;SCN2A;AGRN;PAM
Posterior parietal association areas, layer 6b	Allen Atlas Regionwise Upregulated Genes	2	26	1031	301	0.12393	1.75864	0.00718023	8.68139	EPHB6;CHRM3;PTPRS;ROCK1;TMEM63C;ADPGK;ATP2A2;ATP1A1;SPPL3;SLC7A1;SLC8A1;THPO;NPTX2;ATP9B;RNF111;FNBP4;SUN1;KCNH7;SLC4A10;SORCS3;TMEM33;MMP17;CDH11;IGSF9B;CLPTM1L;SDK2
Posterior pretectal nucleus	Allen Atlas Regionwise Upregulated Genes	2	26	1031	301	0.12393	1.75864	0.00718023	8.68139	RERE;ZCCHC7;SLC20A2;TNFAIP6;NPR2;CCDC47;DOT1L;ZBTB20;LRP6;LRRTM4;UBN2;SLITRK3;NTNG1;LINGO2;EPHA7;PCGF6;TRPC6;UNC5A;PLCL1;NSUN7;PROX1;C1QL2;SLC4A7;CACHD1;CCNYL1;SREK1
Primary somatosensory area, unassigned, layer 6b	Allen Atlas Regionwise Upregulated Genes	2	26	1031	301	0.12393	1.75864	0.00718023	8.68139	EPHB6;RYR2;LRP1;ROCK1;PPM1L;RBM4B;SLC8A1;KCNT2;PLXNA2;SLITRK5;NPTX1;RNF130;KDM2A;KCNH7;ABCC5;IGF2R;BACE1;VMP1;TMEFF1;INF2;STIM1;STIM2;PSME4;MMP17;ATF6;SDK2
Primary somatosensory area, upper limb, layer 6b	Allen Atlas Regionwise Upregulated Genes	2	26	1031	301	0.12393	1.75864	0.00718023	8.68139	EPHB6;CLSTN2;LRP1;ROCK1;PPM1L;AMIGO1;SEL1L;SLC7A1;COL19A1;SLC8A1;KCNT2;PLXNA2;SLITRK5;NPTX1;KDM2A;LIMCH1;NSUN7;SULF2;VMP1;TMEFF1;INF2;STIM2;PSME4;MMP17;PCDHB4;SDK2
Striatum	Allen Atlas Regionwise Upregulated Genes	2	26	1031	301	0.12393	1.75864	0.00718023	8.68139	RYR1;CRYBG3;SLC4A4;CACNA1H;PIK3C2B;FAM171A1;PPP3CA;ALCAM;ACVR1C;CHST11;CHST15;THSD7A;GPR155;WFS1;SLC2A13;ST8SIA3;ELMOD1;CACNA2D3;PLEKHA5;ATP2B1;TRERF1;ZDHHC14;EML5;INF2;DPY19L3;C2CD2L
Striatum dorsal region	Allen Atlas Regionwise Upregulated Genes	2	26	1031	301	0.12393	1.75864	0.00718023	8.68139	RYR1;ROBO2;CRYBG3;ECE1;SLC4A4;CACNA1H;PIK3C2B;FAM171A1;PPP3CA;RELN;ACVR1C;CHST11;PLXNA2;THSD7A;GPR155;SLC2A13;ST8SIA3;ELMOD1;CACNA2D3;PLEKHA5;ATP2B1;ZDHHC14;EML5;INF2;DPY19L3;C2CD2L
Ventral posteromedial nucleus of the thalamus	Allen Atlas Regionwise Upregulated Genes	2	26	1031	301	0.12393	1.75864	0.00718023	8.68139	KCNC1;PPM1L;KCNC2;CACNA1C;GRM1;FADS6;GPC1;FLNB;THSD7A;RREB1;EXTL3;AGFG1;NTNG1;CHRNB2;ARSA;GGT7;LRRN2;ATP11C;UNC5C;L1CAM;TMEM131;TIAM1;SLC25A37;FRAS1;FRYL;SDK2
alar plate of p2 (alar thalamus)	Allen Atlas Regionwise Upregulated Genes	2	26	1031	301	0.12393	1.75864	0.00718023	8.68139	SLC23A2;KCNC2;PTPRJ;CACNA1C;GRM1;GPC1;LAMP2;FLNB;RREB1;EXTL3;AGFG1;NTNG1;CHRNB2;GABBR2;LRRN2;ATP11C;UNC5C;PROX1;L1CAM;TMEM131;TIAM1;SLC25A37;FRAS1;KCNQ3;FRYL;SDK2
amygdalohippocampal area	Allen Atlas Regionwise Upregulated Genes	2	26	1031	301	0.12393	1.75864	0.00718023	8.68139	ANKLE2;GABRB1;LMAN2L;NVL;TXNDC11;SLC2A3;PCDH19;PCDH17;FYCO1;ZXDC;RREB1;NEO1;COLGALT1;PCGF6;UNC5A;LRRN2;FIBCD1;SLC4A10;PCDHB14;UNC5D;DNAJC16;KCTD6;TNRC6C;SLCO3A1;DHCR7;PICALM
commissural pretectal domain	Allen Atlas Regionwise Upregulated Genes	2	26	1031	301	0.12393	1.75864	0.00718023	8.68139	RERE;NPR2;ZBTB20;LRP6;TTN;FYCO1;LRRTM4;STXBP6;CCNL1;SLC15A4;LINGO2;EPHA7;SHPRH;PCGF6;TRPC6;PLCL1;LAPTM5;NSUN7;PROX1;C1QL2;SLC4A7;NELL1;SP1;CACHD1;SREK1;LCT
dorsal terminal nucleus of the accessory optic tract	Allen Atlas Regionwise Upregulated Genes	2	26	1031	301	0.12393	1.75864	0.00718023	8.68139	ZCCHC7;TMEM200A;ZBTB20;LRP6;FYCO1;GANAB;LRRTM4;SLITRK3;STXBP6;CCNL1;SLC15A4;RNF111;DRD5;LINGO2;EPHA7;SHPRH;PCGF6;TRPC6;UNC5A;PLCL1;NSUN7;PROX1;SLC4A7;SP1;SREK1;LCT
dorsal tier of thalamus	Allen Atlas Regionwise Upregulated Genes	2	26	1031	301	0.12393	1.75864	0.00718023	8.68139	SLC23A2;KCNC2;CACNA1C;GRM1;GPC1;LAMP2;FLNB;RREB1;EXTL3;AGFG1;NTNG1;CHRNB2;GABBR2;LRRN2;ATP11C;UNC5C;PROX1;L1CAM;PHKA2;TMEM131;TIAM1;SLC25A37;FRAS1;KCNQ3;FRYL;SDK2
intermediate tier of thalamus	Allen Atlas Regionwise Upregulated Genes	2	26	1031	301	0.12393	1.75864	0.00718023	8.68139	SLC23A2;ZCCHC7;KCNC2;NPR2;PTPRJ;CACNA1C;GRM1;LRRTM4;SLITRK3;STXBP6;AGFG1;NTNG1;CHRNB2;GABBR2;EPHA7;UNC5C;PROX1;L1CAM;SYT7;C1QL2;TIAM1;SLC25A37;CACHD1;LCT;FRYL;SDK2
mantle zone of DTTh	Allen Atlas Regionwise Upregulated Genes	2	26	1031	301	0.12393	1.75864	0.00718023	8.68139	SLC23A2;KCNC2;CACNA1C;GRM1;GPC1;LAMP2;FLNB;RREB1;EXTL3;AGFG1;NTNG1;CHRNB2;GABBR2;LRRN2;ATP11C;UNC5C;PROX1;L1CAM;PHKA2;TMEM131;TIAM1;SLC25A37;FRAS1;KCNQ3;FRYL;SDK2
mantle zone of ITTh	Allen Atlas Regionwise Upregulated Genes	2	26	1031	301	0.12393	1.75864	0.00718023	8.68139	SLC23A2;ZCCHC7;KCNC2;NPR2;PTPRJ;CACNA1C;GRM1;LRRTM4;SLITRK3;STXBP6;AGFG1;NTNG1;CHRNB2;GABBR2;EPHA7;UNC5C;PROX1;L1CAM;SYT7;C1QL2;TIAM1;SLC25A37;CACHD1;LCT;FRYL;SDK2
mantle zone of Str	Allen Atlas Regionwise Upregulated Genes	2	26	1031	301	0.12393	1.75864	0.00718023	8.68139	RYR1;ROBO2;CRYBG3;ECE1;SLC4A4;CACNA1H;PIK3C2B;FAM171A1;PPP3CA;RELN;ACVR1C;CHST11;CHST15;THSD7A;GPR155;SLC2A13;ST8SIA3;ELMOD1;CACNA2D3;PLEKHA5;ATP2B1;ZDHHC14;EML5;INF2;DPY19L3;C2CD2L
mantle zone of p2ZL	Allen Atlas Regionwise Upregulated Genes	2	26	1031	301	0.12393	1.75864	0.00718023	8.68139	KCNC2;PTPRJ;CACNA1C;GRM1;FADS6;GPC1;LAMP2;FLNB;RREB1;EXTL3;AGFG1;NTNG1;CHRNB2;GABBR2;PCDH9;ATP11C;UNC5C;PROX1;L1CAM;ZDHHC14;SLC25A37;NELL1;FRAS1;KCNQ3;PCDHB3;FRYL
paraventricular nucleus, dorsal part	Allen Atlas Regionwise Upregulated Genes	2	26	1031	301	0.12393	1.75864	0.00718023	8.68139	MTTP;AMIGO2;TM7SF3;GNS;PCDH17;GLG1;HSP90B1;CDH2;GPC1;NCAM1;SCN3A;RREB1;NKTR;WSB1;SLC37A1;CADM1;UNC5D;L1CAM;GABRG3;PDIA6;ERN1;TMX4;HYOU1;PAM;SCG2;SNTB2
secondary prosencephalon	Allen Atlas Regionwise Upregulated Genes	2	26	1031	301	0.12393	1.75864	0.00718023	8.68139	CHRM1;PTPRJ;CDH9;FAM171A1;GRIN2A;ACVR1C;PLXNA2;TSPAN5;ITGAV;CSMD1;EPHA4;LIMCH1;CADM2;KCNB1;KCNH7;KCNB2;INHBA;ACAP2;BMP1;MMP17;SLC9A9;SIDT1;PCDHB4;FAT3;TNIK;LCT
striatum (corpus striatum)	Allen Atlas Regionwise Upregulated Genes	2	26	1031	301	0.12393	1.75864	0.00718023	8.68139	RYR1;ROBO2;CRYBG3;ECE1;SLC4A4;CACNA1H;PIK3C2B;FAM171A1;PPP3CA;RELN;ACVR1C;CHST11;CHST15;THSD7A;GPR155;SLC2A13;ST8SIA3;ELMOD1;CACNA2D3;PLEKHA5;ATP2B1;ZDHHC14;EML5;INF2;DPY19L3;C2CD2L
thalamic (p2) zona limitans domain	Allen Atlas Regionwise Upregulated Genes	2	26	1031	301	0.12393	1.75864	0.00718023	8.68139	KCNC2;PTPRJ;CACNA1C;GRM1;FADS6;GPC1;LAMP2;FLNB;RREB1;EXTL3;AGFG1;NTNG1;CHRNB2;GABBR2;PCDH9;ATP11C;UNC5C;PROX1;L1CAM;ZDHHC14;SLC25A37;NELL1;FRAS1;KCNQ3;PCDHB3;FRYL
ventral posteromedial nucleus	Allen Atlas Regionwise Upregulated Genes	2	26	1031	301	0.12393	1.75864	0.00718023	8.68139	PHLPP1;KCNC1;PPM1L;KCNC2;CACNA1C;GRM1;FADS6;GPC1;LAMP2;FLNB;THSD7A;RREB1;EXTL3;AGFG1;NTNG1;CHRNB2;ARSA;GGT7;ATP11C;L1CAM;TMEM131;TIAM1;SLC25A37;FRAS1;FRYL;SDK2
Cortical plate	Allen Atlas Regionwise Upregulated Genes	2	25	1031	301	0.189447	1.68311	0.0131368	7.29179	FAAH;PTGS2;SEC61A1;GRIN2A;THPO;NDST3;TSPAN5;ITGAV;CSMD1;EPHA4;EPHA7;LIMCH1;CADM2;KCNB1;KCNH7;KCNB2;INHBA;TNRC6C;ACAP2;BMP1;SLC9A9;SIDT1;PCDHB4;FAT3;LCT
Field CA2, pyramidal layer	Allen Atlas Regionwise Upregulated Genes	2	25	1031	301	0.189447	1.68311	0.0131368	7.29179	SLC44A5;RNFT2;OLFML2B;ZDHHC23;ZBTB20;SEMA3E;RYR3;KIF15;GRIN2A;GNPTAB;THPO;PLXNA1;SLC15A4;EPHA4;EPHA7;CADM2;FIBCD1;ZFC3H1;SLC4A7;ACAP2;TMEM33;STIM2;UST;CDH11;LCT
Interanteromedial nucleus of the thalamus	Allen Atlas Regionwise Upregulated Genes	2	25	1031	301	0.189447	1.68311	0.0131368	7.29179	PCSK2;SLC23A2;KCNC2;AMIGO2;CACNA1C;GRM1;GRM7;CSPP1;GPC1;FLNB;STXBP6;RREB1;AGFG1;NTNG1;CHRNB2;NUP210;COL25A1;LAPTM5;PROX1;L1CAM;PHKA2;TMEM131;TM9SF1;KCNS2;FRYL
Isocortex	Allen Atlas Regionwise Upregulated Genes	2	25	1031	301	0.189447	1.68311	0.0131368	7.29179	EPHB6;CHRM3;PPM1L;TMEM63C;SEC61A1;KCNT2;TSPAN5;ITGAV;CSMD1;OPCML;LIMCH1;CADM2;KCNB1;KCNH7;KCNB2;SLC39A10;NPNT;SULF2;BMP1;MMP17;SLC9A9;SIDT1;PCDHB4;FAT3;IGSF9B
Parataenial nucleus	Allen Atlas Regionwise Upregulated Genes	2	25	1031	301	0.189447	1.68311	0.0131368	7.29179	PCSK2;SLC23A2;DENND1B;PHLPP1;AMIGO2;TM7SF3;GRM1;GPC1;ZMYM6;FLNB;STX3;SCN3A;RREB1;AGFG1;NTNG1;CHRNB2;SLC2A13;PROX1;ATP11A;L1CAM;CASD1;PHKA2;SYT7;FRYL;ATR
Primary somatosensory area, mouth, layer 6b	Allen Atlas Regionwise Upregulated Genes	2	25	1031	301	0.189447	1.68311	0.0131368	7.29179	EPHB6;SLC35F3;AMIGO1;SEL1L;ECE1;COL19A1;KCNT2;PLXNA2;SLITRK5;NPTX1;RNF130;SLC30A7;KDM2A;KCNH7;NSUN7;SLC22A23;VMP1;P2RX7;TMEFF1;INF2;LMBRD2;STIM2;PSME4;MMP17;SDK2
Ventral group of the dorsal thalamus	Allen Atlas Regionwise Upregulated Genes	2	25	1031	301	0.189447	1.68311	0.0131368	7.29179	PHLPP1;KCNC2;CACNA1C;GRM1;FADS6;GPC1;LAMP2;FLNB;RREB1;EXTL3;AGFG1;NTNG1;CHRNB2;ARSA;GGT7;ATP11C;PROX1;L1CAM;TMEM131;TIAM1;SLC25A37;FRAS1;KCNQ3;FRYL;SDK2
Ventral posterolateral nucleus of the thalamus, parvicellular part	Allen Atlas Regionwise Upregulated Genes	2	25	1031	301	0.189447	1.68311	0.0131368	7.29179	SLC23A2;KCNC2;CCDC47;PTPRJ;CACNA1C;PKD2;GRM1;SLC9A1;FADS6;LAMP2;EXTL3;AGFG1;NTNG1;ABCA1;CHRNB2;HGSNAT;ATP11C;MOGS;UNC5C;TMEM131;SLC25A37;MPHOSPH9;FRAS1;PCDHB3;FRYL
alar plate of evaginated telencephalic vesicle	Allen Atlas Regionwise Upregulated Genes	2	25	1031	301	0.189447	1.68311	0.0131368	7.29179	CHRM1;CDH9;FAM171A1;GRIN2A;ACVR1C;PLXNA2;TSPAN5;ITGAV;CSMD1;EPHA4;LIMCH1;CADM2;KCNB1;KCNH7;KCNB2;INHBA;ACAP2;BMP1;MMP17;SLC9A9;SIDT1;PCDHB4;FAT3;TNIK;LCT
central lateral nucleus	Allen Atlas Regionwise Upregulated Genes	2	25	1031	301	0.189447	1.68311	0.0131368	7.29179	SLC23A2;SPON1;PHLPP1;KCNC2;CACNA1C;GRM1;IGF1R;CHST11;SLITRK3;FLNB;EXTL3;AGFG1;NTNG1;CHRNB2;ARSA;KCND3;PROX1;ATP11A;L1CAM;TMEM131;TIAM1;SLC25A37;LRP10;FRYL;SDK2
centromedian nucleus	Allen Atlas Regionwise Upregulated Genes	2	25	1031	301	0.189447	1.68311	0.0131368	7.29179	RBM27;SLC23A2;KCNC2;CACNA1C;SPG7;GRM1;GRM7;GPC1;FLNB;STXBP6;STX3;LRRC8B;RREB1;AGFG1;NTNG1;CHRNB2;GABBR2;COL25A1;LAPTM5;PROX1;ATP11A;L1CAM;PHKA2;FRYL;SDK2
external globus pallidum	Allen Atlas Regionwise Upregulated Genes	2	25	1031	301	0.189447	1.68311	0.0131368	7.29179	RYR1;SLC44A1;MEGF10;CRYBG3;SEMA3E;SLC4A4;CACNA1H;PIK3C2B;FAM171A1;PPP3CA;ACVR1C;LRRTM4;DZIP1L;CHST15;PLXNA2;ITGAV;SLC30A7;WFS1;ST8SIA3;ELMOD1;CACNA2D3;INF2;DPY19L3;TRIM59;PCDHB3
lateral part of JcP	Allen Atlas Regionwise Upregulated Genes	2	25	1031	301	0.189447	1.68311	0.0131368	7.29179	SEMA5A;TNFAIP6;NPR2;SLC7A14;TTN;FYCO1;LRRTM4;SLC39A6;STXBP6;NTNG1;EPHA7;SHPRH;PCGF6;TRPC6;LAPTM5;NSUN7;PROX1;C1QL2;SLC4A7;NELL1;ZBTB6;SP1;CACHD1;SREK1;LCT
layer 5 of PrS	Allen Atlas Regionwise Upregulated Genes	2	25	1031	301	0.189447	1.68311	0.0131368	7.29179	RNFT2;USP36;TMEM200A;DERL2;CDH9;SLC8A1;CDH8;FYCO1;CHL1;LRRTM4;NDST4;NDST3;ATP9B;EPHA4;EPHA7;UNC5C;SULF2;TMEFF1;UST;MYADM;LCOR;ATF7;TRIM59;STT3B;LCT
layer 6 of RSC	Allen Atlas Regionwise Upregulated Genes	2	25	1031	301	0.189447	1.68311	0.0131368	7.29179	EPHB6;ANKLE2;CLSTN2;ATP2A2;SLC35F1;ATP1A1;SLC8A1;CHL1;PLXNA2;NPTX1;LRRC8B;RNF130;EPHA5;SLC30A7;SLC4A10;ARNT;ADAM17;LMBRD2;MMP16;MMP17;PXDN;CDH11;TRIM59;SDK2;PICALM
mantle zone of JcPL	Allen Atlas Regionwise Upregulated Genes	2	25	1031	301	0.189447	1.68311	0.0131368	7.29179	SEMA5A;TNFAIP6;NPR2;SLC7A14;TTN;FYCO1;LRRTM4;SLC39A6;STXBP6;NTNG1;EPHA7;SHPRH;PCGF6;TRPC6;LAPTM5;NSUN7;PROX1;C1QL2;SLC4A7;NELL1;ZBTB6;SP1;CACHD1;SREK1;LCT
medial (magnocellular) part of MD	Allen Atlas Regionwise Upregulated Genes	2	25	1031	301	0.189447	1.68311	0.0131368	7.29179	SLC23A2;KCNC2;AMIGO2;CACNA1C;GRM1;GRM2;CSPP1;GPC1;SPOCK1;FLNB;STXBP6;RREB1;AGFG1;NTNG1;CHRNB2;GABBR2;COL25A1;PROX1;ATP11A;L1CAM;PHKA2;GABRG3;HOOK1;FRYL;SDK2
medial amygdala, posterodorsal part	Allen Atlas Regionwise Upregulated Genes	2	25	1031	301	0.189447	1.68311	0.0131368	7.29179	USP36;GABRB1;NRP2;LMAN2L;TXNDC11;SLC2A3;VLDLR;PCDH19;CACNA1H;MBTD1;PABPN1;CHL1;ZXDC;DNER;RREB1;NEO1;PCGF6;COL25A1;LSAMP;UNC5D;SLCO3A1;HOOK1;DHCR7;C2CD2L;XPR1
prosomere 2	Allen Atlas Regionwise Upregulated Genes	2	25	1031	301	0.189447	1.68311	0.0131368	7.29179	SLC23A2;KCNC2;PTPRJ;CACNA1C;GRM1;GPC1;LAMP2;FLNB;RREB1;EXTL3;AGFG1;NTNG1;CHRNB2;GABBR2;ATP11C;UNC5C;PROX1;L1CAM;TMEM131;TIAM1;SLC25A37;FRAS1;KCNQ3;FRYL;SDK2
putamen	Allen Atlas Regionwise Upregulated Genes	2	25	1031	301	0.189447	1.68311	0.0131368	7.29179	RYR1;ROBO2;CRYBG3;ECE1;SLC4A4;CACNA1H;PIK3C2B;FAM171A1;PPP3CA;RELN;ACVR1C;CHST11;THSD7A;GPR155;SLC2A13;ST8SIA3;ELMOD1;CACNA2D3;PLEKHA5;ATP2B1;ZDHHC14;EML5;INF2;DPY19L3;C2CD2L
sublayer 6a of FCx	Allen Atlas Regionwise Upregulated Genes	2	25	1031	301	0.189447	1.68311	0.0131368	7.29179	EPHB6;LRP1;ROCK1;PPM1L;TMEM63C;AMIGO1;SEL1L;BAZ2A;SPG7;SLC7A1;SLC2A6;SLITRK5;FAM3C;ABCD1;KDM2A;KCNH7;ABCC5;NSUN7;SULF2;VMP1;TMEFF1;TMEM33;PSME4;MMP17;FAT3
sublayer 6b of InsCx	Allen Atlas Regionwise Upregulated Genes	2	25	1031	301	0.189447	1.68311	0.0131368	7.29179	EPHB6;SLC24A2;ROCK1;PPM1L;ECE1;COL19A1;SLC8A1;KCNT2;PPIP5K2;PLXNA2;MAN1C1;ST3GAL5;SLITRK5;NPTX1;SLC30A7;KDM2A;KCNH7;NSUN7;VMP1;TMEFF1;INF2;STIM2;MMP17;ATF6;SDK2
subpallium	Allen Atlas Regionwise Upregulated Genes	2	25	1031	301	0.189447	1.68311	0.0131368	7.29179	RYR1;CRYBG3;SLC4A4;CACNA1H;PIK3C2B;FAM171A1;PPP3CA;ALCAM;ACVR1C;CHST11;DZIP1L;CHST15;THSD7A;GPR155;WFS1;SLC2A13;ST8SIA3;ELMOD1;CACNA2D3;PLEKHA5;GABRG3;ZDHHC14;INF2;DPY19L3;C2CD2L
terminal nucleus of the stria medullaris	Allen Atlas Regionwise Upregulated Genes	2	25	1031	301	0.189447	1.68311	0.0131368	7.29179	NPR2;MTTP;PTPRO;TXNDC11;PKD1;HS6ST2;PCDH17;GLG1;HSP90B1;FSTL5;REV3L;NCAM1;WSB1;SLC37A1;CADM1;SLC32A1;COL25A1;PCDH8;SLC30A1;UNC5D;SEZ6L;GALNS;CANX;SCG2;XPR1
ventral nuclei	Allen Atlas Regionwise Upregulated Genes	2	25	1031	301	0.189447	1.68311	0.0131368	7.29179	PHLPP1;KCNC2;CACNA1C;GRM1;FADS6;GPC1;LAMP2;FLNB;RREB1;EXTL3;AGFG1;NTNG1;CHRNB2;ARSA;GGT7;ATP11C;PROX1;L1CAM;TMEM131;TIAM1;SLC25A37;FRAS1;KCNQ3;FRYL;SDK2
Rhomboid nucleus	Allen Atlas Regionwise Upregulated Genes	2	27	1031	345	0.283078	1.57727	0.0207903	6.10918	RBM27;SLC23A2;SPON1;KCNC2;AMIGO2;CACNA1C;GRM1;GRM7;GPC1;SPOCK1;FLNB;STX3;RREB1;AGFG1;NTNG1;CHRNB2;GABBR2;LAPTM5;PROX1;L1CAM;PHKA2;TM9SF1;KCNS2;HOOK1;AGRN;FRYL;SRSF9
Bed nuclei of the stria terminalis, posterior division, transverse nucleus	Allen Atlas Regionwise Upregulated Genes	2	24	1031	301	0.283078	1.60827	0.0231163	6.05868	RBM27;RTL1;GABRB1;NRP2;CADM1;SLC32A1;WFS1;COL25A1;SLC30A5;MTTP;PCDH8;SORCS3;GABRG3;PCDH17;SEC61A2;FSTL5;SLC7A6;SLC9A6;PABPN1;ZMYM6;LRRTM2;NCAM1;XPR1;TNRC6A
Central lateral nucleus of the thalamus	Allen Atlas Regionwise Upregulated Genes	2	24	1031	301	0.283078	1.60827	0.0231163	6.05868	NTNG1;CHRNB2;ARSA;SPON1;KCNC2;PROX1;ATP11A;CACNA1C;L1CAM;TMEM131;SYT7;GRM1;IGF1R;TIAM1;SLC25A37;CHST11;LAMP2;SLITRK3;FLNB;LRP10;EXTL3;FRYL;SDK2;AGFG1
Cerebral cortex	Allen Atlas Regionwise Upregulated Genes	2	24	1031	301	0.283078	1.60827	0.0231163	6.05868	EPHA4;FAAH;EPHA7;LIMCH1;TMEM63C;CADM2;KCNB1;KCNH7;KCNB2;INHBA;PTGS2;TNRC6C;GRIN2A;ACAP2;BMP1;THPO;SLC9A9;SIDT1;TSPAN5;PCDHB4;FAT3;ITGAV;LCT;CSMD1
Cerebral nuclei	Allen Atlas Regionwise Upregulated Genes	2	24	1031	301	0.283078	1.60827	0.0231163	6.05868	RYR1;WFS1;CRYBG3;SLC2A13;ST8SIA3;ELMOD1;CACNA2D3;PLEKHA5;SLC4A4;GABRG3;ZDHHC14;CACNA1H;PIK3C2B;FAM171A1;PPP3CA;ALCAM;INF2;ACVR1C;DPY19L3;DZIP1L;CHST15;THSD7A;GPR155;C2CD2L
Paraventricular hypothalamic nucleus, magnocellular division, posterior magnocellular part	Allen Atlas Regionwise Upregulated Genes	2	24	1031	301	0.283078	1.60827	0.0231163	6.05868	WSB1;SLC37A1;CADM1;LAPTM5;TM7SF3;GABRG3;GNS;SLC7A1;PCDH17;GLG1;HSP90B1;ERN1;GALNS;MOV10;SLC7A5;TMX4;RELN;CSPP1;CANX;HYOU1;STX3;SCG2;NKTR;SNTB2
Paraventricular hypothalamic nucleus, magnocellular division, posterior magnocellular part, lateral zone	Allen Atlas Regionwise Upregulated Genes	2	24	1031	301	0.283078	1.60827	0.0231163	6.05868	WSB1;SLC37A1;CADM1;LAPTM5;TM7SF3;GABRG3;GNS;SLC7A1;PCDH17;GLG1;HSP90B1;ERN1;GALNS;MOV10;SLC7A5;TMX4;RELN;CSPP1;CANX;HYOU1;STX3;SCG2;NKTR;SNTB2
Prelimbic area, layer 6b	Allen Atlas Regionwise Upregulated Genes	2	24	1031	301	0.283078	1.60827	0.0231163	6.05868	EPHB6;SEMA5A;GTF3C1;SPON1;TMEM63C;SLC4A10;SLC35F1;SLC2A3;SORCS3;LRP1B;SYT7;SULF2;BACE1;MMP16;CDH2;MMP17;CDH11;CNTN1;SPOCK1;DIP2B;NPTX1;PDE7A;SLC15A4;SDK2
Primary somatosensory area, lower limb, layer 6b	Allen Atlas Regionwise Upregulated Genes	2	24	1031	301	0.283078	1.60827	0.0231163	6.05868	EPHB6;KDM2A;CLSTN2;LRP1;ROCK1;PPM1L;TMEM63C;SORT1;SEL1L;BAZ2A;TM7SF3;SLC7A1;SLC8A1;SULF2;TMEFF1;LMAN1;ZBTB6;INF2;TMEM33;PSME4;MMP17;ITGAV;IGSF9B;SDK2
Subiculum, ventral part, stratum radiatum	Allen Atlas Regionwise Upregulated Genes	2	24	1031	301	0.283078	1.60827	0.0231163	6.05868	KIRREL3;UNC5A;LMAN2L;UXS1;FIBCD1;OCRL;PCDH19;SLC8A1;KCTD6;C1QL2;TNRC6C;SLC4A7;FYCO1;FRAS1;THPO;CHL1;ZXDC;NDST3;PXDN;UST;MYADM;SLIT2;COLGALT1;SIDT2
Ventral anterior-lateral complex of the thalamus	Allen Atlas Regionwise Upregulated Genes	2	24	1031	301	0.283078	1.60827	0.0231163	6.05868	NTNG1;CHRNB2;ARSA;PHLPP1;KCNC2;ATP11C;PROX1;CACNA1C;L1CAM;TMEM131;GRM1;SLC25A37;MPHOSPH9;FRAS1;FADS6;LAMP2;KCNQ3;FLNB;GPR107;RREB1;EXTL3;FRYL;SDK2;AGFG1
basolateral amygdaloid nucleus, posterior part	Allen Atlas Regionwise Upregulated Genes	2	24	1031	301	0.283078	1.60827	0.0231163	6.05868	LMAN2L;CHKA;SLC44A2;SLC1A1;LSAMP;CACNA1B;SLC4A10;OCRL;PCDH19;KCTD6;MBTD1;PLA2G15;SEC61A2;GALC;FYCO1;HOOK1;CPD;ZXDC;TNR;TPP1;RREB1;NEO1;COLGALT1;PICALM
caudal secondary prosencephalon	Allen Atlas Regionwise Upregulated Genes	2	24	1031	301	0.283078	1.60827	0.0231163	6.05868	EPHA4;CHRM1;LIMCH1;CADM2;KCNB1;KCNH7;KCNB2;INHBA;CDH9;FAM171A1;GRIN2A;ACAP2;BMP1;ACVR1C;MMP17;SLC9A9;SIDT1;PLXNA2;PCDHB4;FAT3;ITGAV;TNIK;LCT;CSMD1
cingulate cortex	Allen Atlas Regionwise Upregulated Genes	2	24	1031	301	0.283078	1.60827	0.0231163	6.05868	EPHB6;TMEM200A;TMEM63C;KCNH7;AMIGO1;PHKA2;SLC7A1;CLCN2;SLC8A1;CD2AP;SULF2;TMEFF1;NDST3;PSME4;CDH11;SPOCK1;DIP2B;IGSF9B;NPTX2;ATF6;CSMD1;SLC15A4;SDK2;GALNT9
intermediate stratum of Pal	Allen Atlas Regionwise Upregulated Genes	2	24	1031	301	0.283078	1.60827	0.0231163	6.05868	RYR1;ROBO2;MEGF10;WFS1;CRYBG3;SLC2A13;ST8SIA3;ELMOD1;CACNA2D3;SLC4A4;CACNA1H;PIK3C2B;FAM171A1;PPP3CA;INF2;ACVR1C;DPY19L3;DZIP1L;CHST15;PLXNA2;HHIPL1;ITGAV;TRIM59;PCDHB3
layer 5 of FCx	Allen Atlas Regionwise Upregulated Genes	2	24	1031	301	0.283078	1.60827	0.0231163	6.05868	EPHB6;ROCK1;PPM1L;TMEM63C;CADM2;KCNH7;UXS1;AMIGO1;KCNB2;SEL1L;CASC4;CACNA1B;ATP2A2;BAZ2A;ATP1A1;VMP1;TMEFF1;SLC9A9;TNR;SLITRK5;FAT3;FAM3C;ABCD1;OPCML
layer 5 of PCx	Allen Atlas Regionwise Upregulated Genes	2	24	1031	301	0.283078	1.60827	0.0231163	6.05868	SUN1;KDM2A;SLC12A5;LRP1;PPM1L;KCNB1;SORT1;KCNH7;AMIGO1;ATP2A2;ARNT;ATP2B2;ATP1A1;COL19A1;VMP1;KCNT2;TMEM33;SLC9A9;SIDT1;PCDHB4;ITGAV;IGSF9B;FAM3C;EXTL3
layer 6 of PCx	Allen Atlas Regionwise Upregulated Genes	2	24	1031	301	0.283078	1.60827	0.0231163	6.05868	EPHB6;KDM2A;CLSTN2;LRP1;PPM1L;LIMCH1;KCNH7;AMIGO1;SEL1L;ATP2A2;ARNT;ATP2B2;ATP1A1;SLC8A1;SULF2;VMP1;KCNT2;TMEM33;PSME4;SLITRK5;FAT3;ITGAV;IGSF9B;FAM3C
mantle zone of CCx	Allen Atlas Regionwise Upregulated Genes	2	24	1031	301	0.283078	1.60827	0.0231163	6.05868	EPHB6;TMEM200A;TMEM63C;KCNH7;AMIGO1;PHKA2;SLC7A1;CLCN2;SLC8A1;CD2AP;SULF2;TMEFF1;NDST3;PSME4;CDH11;SPOCK1;DIP2B;IGSF9B;NPTX2;ATF6;CSMD1;SLC15A4;SDK2;GALNT9
mantle zone of S	Allen Atlas Regionwise Upregulated Genes	2	24	1031	301	0.283078	1.60827	0.0231163	6.05868	RNFT2;EPHA7;PCGF6;TMEM200A;FIBCD1;ZDHHC23;OCRL;CLCN2;SLC8A1;TNRC6C;SLC4A7;TMEFF1;FYCO1;GRIN2A;FRAS1;THPO;NDST4;NDST3;UST;MYADM;PLXNA2;LCT;COLGALT1;DRD5
periventricular stratum of p3ZL	Allen Atlas Regionwise Upregulated Genes	2	24	1031	301	0.283078	1.60827	0.0231163	6.05868	NTNG1;SPON1;WSB1;SLC37A1;ATP6AP1;KCNC2;LAPTM5;ATP11B;L1CAM;GABRG3;PCDH17;ERN1;TMX4;CSPP1;GPC1;CANX;HYOU1;AGRN;RREB1;PAM;SCG2;TNRC6A;AGFG1;NKTR
posteromedial visual area, layer 6b	Allen Atlas Regionwise Upregulated Genes	2	24	1031	301	0.283078	1.60827	0.0231163	6.05868	EPHB6;USP36;SUN1;CLSTN2;CHUK;LIMCH1;SLC4A10;ARNT;SEMA3E;ATP1A1;SLC8A1;NELL1;SLC7A8;MMP16;CDH2;MMP17;PLXNA2;MAN1C1;CCNYL1;SIRPA;PCDHB4;IGSF9B;SDK2;TNRC6B
septopallidal core nucleus	Allen Atlas Regionwise Upregulated Genes	2	24	1031	301	0.283078	1.60827	0.0231163	6.05868	CNTNAP2;CHRM1;CADM1;WFS1;CRYBG3;ST8SIA3;ELMOD1;PCDH8;CACNA2D3;LPCAT1;ZBTB20;GABRG3;TRERF1;CACNA1E;MALT1;ROBO1;PPP3CA;INF2;DPY19L3;GRM7;DZIP1L;TRIM59;CSMD3;C2CD2L
superficial stratum of CCx (cortical plate/marginal zone)	Allen Atlas Regionwise Upregulated Genes	2	24	1031	301	0.283078	1.60827	0.0231163	6.05868	EPHB6;TMEM200A;TMEM63C;KCNH7;AMIGO1;PHKA2;SLC7A1;CLCN2;SLC8A1;CD2AP;SULF2;TMEFF1;NDST3;PSME4;CDH11;SPOCK1;DIP2B;IGSF9B;NPTX2;ATF6;CSMD1;SLC15A4;SDK2;GALNT9
superficial stratum of S	Allen Atlas Regionwise Upregulated Genes	2	24	1031	301	0.283078	1.60827	0.0231163	6.05868	RNFT2;EPHA7;PCGF6;TMEM200A;FIBCD1;ZDHHC23;OCRL;CLCN2;SLC8A1;TNRC6C;SLC4A7;TMEFF1;FYCO1;GRIN2A;FRAS1;THPO;NDST4;NDST3;UST;MYADM;PLXNA2;LCT;COLGALT1;DRD5
telencephalic vesicle	Allen Atlas Regionwise Upregulated Genes	2	24	1031	301	0.283078	1.60827	0.0231163	6.05868	EPHA4;CHRM1;LIMCH1;CADM2;KCNB1;KCNH7;KCNB2;INHBA;CDH9;FAM171A1;GRIN2A;ACAP2;BMP1;ACVR1C;MMP17;SLC9A9;SIDT1;PLXNA2;PCDHB4;FAT3;ITGAV;TNIK;LCT;CSMD1
ventral reuniens nucleus	Allen Atlas Regionwise Upregulated Genes	2	24	1031	301	0.283078	1.60827	0.0231163	6.05868	NTNG1;CHRNB2;SLC23A2;SPON1;SLC37A1;KCNC2;ATP11B;PROX1;SLC39A12;CACNA1C;L1CAM;TM7SF3;GABRG3;GRM1;CSPP1;GPC1;SLITRK3;SPOCK1;FLNB;AGRN;RREB1;FRYL;AGFG1;SRSF9
Thalamus	Allen Atlas Regionwise Upregulated Genes	2	26	1031	334	0.2965	1.56744	0.0243476	5.82355	SLC23A2;KCNC2;PTPRJ;CACNA1C;GRM1;GPC1;LAMP2;FLNB;RREB1;EXTL3;AGFG1;NTNG1;CHRNB2;GABBR2;LRRN2;ATP11C;UNC5C;PROX1;L1CAM;TMEM131;TIAM1;SLC25A37;FRAS1;KCNQ3;FRYL;SDK2
Bed nuclei of the stria terminalis, posterior division, interfascicular nucleus	Allen Atlas Regionwise Upregulated Genes	2	23	1031	301	0.382548	1.5341	0.0390925	4.9733	GABRB1;NRP2;WSB1;CADM1;SLC32A1;WFS1;COL25A1;MTTP;PTPRO;PCDH8;UNC5D;SEZ6L;GABRG3;HS6ST2;PCDH17;GLG1;SEC61A2;FSTL5;SLC7A6;SLC9A6;ZMYM6;NCAM1;XPR1
Bed nuclei of the stria terminalis, posterior division, principal nucleus	Allen Atlas Regionwise Upregulated Genes	2	23	1031	301	0.382548	1.5341	0.0390925	4.9733	GRIA1;RBM27;GABRB1;NRP2;WSB1;CADM1;SLC32A1;TMEM200A;WFS1;COL25A1;MTTP;PCDH8;UNC5D;CASD1;PCDH17;SEC61A2;FSTL5;NELL1;ZMYM6;REV3L;RREB1;SCG2;XPR1
Central medial nucleus of the thalamus	Allen Atlas Regionwise Upregulated Genes	2	23	1031	301	0.382548	1.5341	0.0390925	4.9733	NTNG1;CHRNB2;SLC23A2;GABBR2;KCNC2;COL25A1;PROX1;CACNA1C;SPG7;L1CAM;PHKA2;GRM1;SLC25A37;GPC1;SPOCK1;FLNB;STX3;LRRC8B;AGRN;RREB1;FRYL;SDK2;AGFG1
Cerebrum	Allen Atlas Regionwise Upregulated Genes	2	23	1031	301	0.382548	1.5341	0.0390925	4.9733	EPHA4;CHRM1;CADM2;KCNB1;KCNH7;KCNB2;INHBA;CDH9;KIF15;FAM171A1;GRIN2A;ACAP2;BMP1;ACVR1C;MMP17;SLC9A9;SIDT1;PLXNA2;PCDHB4;FAT3;ITGAV;TNIK;LCT
Dorsal nucleus raphe	Allen Atlas Regionwise Upregulated Genes	2	23	1031	301	0.382548	1.5341	0.0390925	4.9733	RERE;PGAP1;SEC24A;SLC35F3;KCNK9;AMIGO2;L1CAM;GNS;ITFG1;LRP1B;KIF15;BACE1;ABCB10;SLCO3A1;TMEM33;CSPP1;CNTN1;NCAM1;STX3;FAM3C;TRAM1L1;COLGALT1;CDS2
Intergeniculate leaflet of the lateral geniculate complex	Allen Atlas Regionwise Upregulated Genes	2	23	1031	301	0.382548	1.5341	0.0390925	4.9733	NTNG1;SLC44A5;CHRNB2;RBM27;GABBR2;LRRN2;KCNC2;ZFC3H1;UNC5C;CACNA1C;L1CAM;BAZ1B;ZDHHC14;GRM1;CKAP4;SLC9A1;THPO;GPC1;CACHD1;CCNYL1;FLNB;TRIM59;EXTL3
Lateral dorsal nucleus of thalamus	Allen Atlas Regionwise Upregulated Genes	2	23	1031	301	0.382548	1.5341	0.0390925	4.9733	NTNG1;EPHA7;DGKE;SMAD3;CADM2;ZFC3H1;ACSL4;UNC5C;NSUN7;CACNA1C;GRM1;ROBO1;IGF1R;LRRTM4;GPC1;MFAP3;CACHD1;FLNB;LRP10;LCT;GPR155;EXTL3;FRYL
Lateral habenula	Allen Atlas Regionwise Upregulated Genes	2	23	1031	301	0.382548	1.5341	0.0390925	4.9733	NTNG1;WDR38;SEMA5A;LINGO2;SPON1;EPHA7;NRP2;NPR2;DOT1L;NSUN7;PROX1;ATP11A;LRP1B;C1QL2;ROBO1;LRP6;PIGB;LRRTM4;STX3;NPTX2;CNNM2;XPR1;CDS2
Medial amygdalar nucleus, posterodorsal part, sublayer b	Allen Atlas Regionwise Upregulated Genes	2	23	1031	301	0.382548	1.5341	0.0390925	4.9733	GABRB1;NRP2;LMAN2L;COL25A1;LSAMP;TXNDC11;UNC5D;PCDH19;PCDH17;MBTD1;P2RX7;FYCO1;SLCO3A1;PABPN1;CHL1;HOOK1;ZXDC;DNER;DHCR7;RREB1;NEO1;C2CD2L;XPR1
Medial amygdalar nucleus, posterodorsal part, sublayer c	Allen Atlas Regionwise Upregulated Genes	2	23	1031	301	0.382548	1.5341	0.0390925	4.9733	GABRB1;NRP2;LMAN2L;WFS1;COL25A1;PTPRO;LSAMP;SLC4A10;TXNDC11;PCDH19;MBTD1;P2RX7;FYCO1;ERLEC1;SLCO3A1;CHL1;HOOK1;ZXDC;DNER;VPS54;CLPTM1L;RREB1;XPR1
Paraventricular hypothalamic nucleus, magnocellular division	Allen Atlas Regionwise Upregulated Genes	2	23	1031	301	0.382548	1.5341	0.0390925	4.9733	WSB1;SLC37A1;CADM1;GABRG3;GNS;SLC7A1;PDIA6;PCDH17;GLG1;HSP90B1;ERN1;GALNS;MOV10;SLC7A5;TMX4;RELN;CSPP1;CANX;HYOU1;STX3;SCG2;NKTR;SNTB2
Paraventricular hypothalamic nucleus, parvicellular division, anterior parvicellular part	Allen Atlas Regionwise Upregulated Genes	2	23	1031	301	0.382548	1.5341	0.0390925	4.9733	WSB1;CADM1;MTTP;AMIGO2;LSAMP;RBM4B;UNC5D;L1CAM;GNS;PDIA6;PCDH17;GLG1;HSP90B1;ERN1;TMX4;DPY19L4;LRRTM4;GPC1;HYOU1;PAM;SCG2;NKTR;SNTB2
Perireunensis nucleus	Allen Atlas Regionwise Upregulated Genes	2	23	1031	301	0.382548	1.5341	0.0390925	4.9733	NTNG1;CHRNB2;GABBR2;SPON1;PGAP1;SLC37A1;KCNC2;COL25A1;PCDHGA2;CACNA2D3;ATP11B;PROX1;CACNA1C;L1CAM;TM7SF3;GRM1;CSPP1;GPC1;SLITRK3;FLNB;AGRN;RREB1;AGFG1
Presubiculum, layer 3	Allen Atlas Regionwise Upregulated Genes	2	23	1031	301	0.382548	1.5341	0.0390925	4.9733	EPHA5;KDM2A;CLSTN2;TMEM200A;IPMK;SLC35F1;COL19A1;SLC8A1;SULF2;TMEFF1;MMP16;CHL1;NDST3;ZMYM6;PXDN;CDH11;MYADM;PLXNA2;TRIM59;IGSF9B;PLEKHN1;LCT;SDK2
Primary motor area	Allen Atlas Regionwise Upregulated Genes	2	23	1031	301	0.382548	1.5341	0.0390925	4.9733	EPHB6;CHRM3;TMEM63C;CADM2;KCNB1;KCNH7;UXS1;TMEFF1;BMP1;ACVR1C;THPO;MAN1A2;MMP17;SLC9A9;SIDT1;PLXNA2;MAN1C1;TSPAN5;HHIPL1;PCDHB4;FAT3;ITGAV;OPCML
Primary somatosensory area, lower limb, layer 6a	Allen Atlas Regionwise Upregulated Genes	2	23	1031	301	0.382548	1.5341	0.0390925	4.9733	EPHB6;KDM2A;CLSTN2;LRP1;ROCK1;PPM1L;TMEM63C;CADM2;SORT1;SEL1L;LNPEP;SLC7A1;SULF2;TMEFF1;LMAN1;TMEM33;PSME4;SPOCK1;SLITRK5;PCDHB4;FAT3;ITGAV;IGSF9B
Somatomotor areas	Allen Atlas Regionwise Upregulated Genes	2	23	1031	301	0.382548	1.5341	0.0390925	4.9733	EPHB6;CHRM3;TMEM63C;CADM2;KCNB1;KCNH7;UXS1;KCNB2;TMEFF1;SEC61A1;BMP1;THPO;MAN1A2;NDST3;MMP17;SLC9A9;SIDT1;MAN1C1;FAT3;ITGAV;IGSF9B;CSMD1;OPCML
Ventral posterolateral nucleus of the thalamus	Allen Atlas Regionwise Upregulated Genes	2	23	1031	301	0.382548	1.5341	0.0390925	4.9733	NTNG1;CHRNB2;ARSA;GGT7;PHLPP1;PPM1L;PCDH9;KCNC2;ATP11C;UNC5C;IL1RAP;CACNA1C;TM7SF3;ZDHHC14;TMEM131;GRM1;CKAP4;SLC25A37;NCEH1;FRAS1;FADS6;EXTL3;FRYL
alar plate of p1	Allen Atlas Regionwise Upregulated Genes	2	23	1031	301	0.382548	1.5341	0.0390925	4.9733	NTNG1;EPHA7;SHPRH;PCGF6;TRPC6;NPR2;LAPTM5;NSUN7;PROX1;C1QL2;TTN;SLC4A7;FYCO1;NELL1;ZBTB6;SP1;LRRTM4;SLITRK3;CACHD1;SLC39A6;STXBP6;SREK1;LCT
anteroventral part of alar thalamus	Allen Atlas Regionwise Upregulated Genes	2	23	1031	301	0.382548	1.5341	0.0390925	4.9733	NTNG1;SEMA5A;CHRNB2;GABBR2;PCDH9;KCNC2;ATP11C;UNC5C;PTPRJ;CACNA1C;L1CAM;ZDHHC14;GRM1;SLC25A37;NELL1;FRAS1;LAMP2;CACHD1;FLNB;PCDHB3;EXTL3;FRYL;AGFG1
diencephalon	Allen Atlas Regionwise Upregulated Genes	2	23	1031	301	0.382548	1.5341	0.0390925	4.9733	NTNG1;CHRNB2;EPHA7;KCNC2;ATP11C;UNC5C;PTPRJ;PROX1;CACNA1C;L1CAM;GRM1;TIAM1;SLC25A37;NELL1;LAMP2;CACHD1;FLNB;PCDHB3;LCT;RREB1;EXTL3;FRYL;AGFG1
dorsal septopreoptic nucleus	Allen Atlas Regionwise Upregulated Genes	2	23	1031	301	0.382548	1.5341	0.0390925	4.9733	SCARB2;CNTNAP2;NRP2;WSB1;CADM1;SLC32A1;MTTP;DERL2;RBM4B;UNC5D;CASD1;PDIA6;PCDH17;FSTL5;TMX4;PABPN1;DNER;CANX;HYOU1;PAM;SCG2;TNRC6A;SNTB2
dorsal subnucleus of MG	Allen Atlas Regionwise Upregulated Genes	2	23	1031	301	0.382548	1.5341	0.0390925	4.9733	NTNG1;SLC44A5;WDR38;SEMA5A;USP36;SPON1;KCNC2;ZBTB20;PROX1;CACNA1C;CDH9;GRM1;C1QL2;CKAP4;HS2ST1;ATAD2B;FYCO1;ZBTB6;MFAP3;SLC39A6;STXBP6;RREB1;AGFG1
intermediate stratum of CoPD	Allen Atlas Regionwise Upregulated Genes	2	23	1031	301	0.382548	1.5341	0.0390925	4.9733	CD53;RERE;ZCCHC7;EPHA7;SHPRH;PCGF6;TRPC6;TNFAIP6;NPR2;PLCL1;ZBTB20;NSUN7;PROX1;LRP6;SLC4A7;FYCO1;SP1;LRRTM4;PCDHB5;SREK1;CCNL1;SLC15A4;DRD5
intermediate stratum of p2ZL	Allen Atlas Regionwise Upregulated Genes	2	23	1031	301	0.382548	1.5341	0.0390925	4.9733	NTNG1;PHLPP1;PCDH9;KCNC2;ATP11C;PTPRJ;PROX1;CACNA1C;L1CAM;ZDHHC14;GRM1;SLC9A1;SLC25A37;NELL1;FRAS1;FADS6;LAMP2;KCNQ3;FLNB;PCDHB3;EXTL3;FRYL;AGFG1
interstitial nucleus of the zona limitans	Allen Atlas Regionwise Upregulated Genes	2	23	1031	301	0.382548	1.5341	0.0390925	4.9733	NTNG1;PHLPP1;PCDH9;KCNC2;ATP11C;PTPRJ;PROX1;CACNA1C;L1CAM;ZDHHC14;GRM1;SLC9A1;SLC25A37;NELL1;FRAS1;FADS6;LAMP2;KCNQ3;FLNB;PCDHB3;EXTL3;FRYL;AGFG1
lateral terminal nucleus of the accessory optic tract, lateral part	Allen Atlas Regionwise Upregulated Genes	2	23	1031	301	0.382548	1.5341	0.0390925	4.9733	EPHA7;PCGF6;TNFAIP6;ABCC8;LAPTM5;ZBTB20;NSUN7;PROX1;IL1RAP;ATP2C1;RYR3;SLC4A7;FYCO1;NELL1;ZBTB6;SP1;LRRTM4;SLITRK3;SLC39A6;STXBP6;SREK1;P4HB;LCT
mantle zone of PrS	Allen Atlas Regionwise Upregulated Genes	2	23	1031	301	0.382548	1.5341	0.0390925	4.9733	EPHA5;EPHA4;SHPRH;CLSTN2;TMEM200A;WFS1;NPY1R;SLC35F1;PROX1;CDH9;COL19A1;SLC8A1;DHTKD1;TNRC6C;TMEFF1;FYCO1;GRM2;CHL1;PXDN;MYADM;PLEKHN1;LCT;ARSB
medial geniculate nucleus	Allen Atlas Regionwise Upregulated Genes	2	23	1031	301	0.382548	1.5341	0.0390925	4.9733	NTNG1;SLC44A5;WDR38;SEMA5A;USP36;EPHA7;GGT7;KCNC2;ZBTB20;VLDLR;CACNA1C;CDH9;GRM1;C1QL2;CKAP4;HS2ST1;FYCO1;ZBTB6;MFAP3;SLC39A6;STXBP6;RREB1;AGFG1
mediodorsal nucleus	Allen Atlas Regionwise Upregulated Genes	2	23	1031	301	0.382548	1.5341	0.0390925	4.9733	NTNG1;SLC23A2;GABBR2;PHLPP1;KCNC2;COL25A1;ATP11C;PROX1;ATP11A;CACNA1C;L1CAM;PHKA2;GRM1;TIAM1;CHST11;HOOK1;GPC1;FLNB;LRP10;RREB1;FRYL;SDK2;AGFG1
oculomotor nucleus, main part	Allen Atlas Regionwise Upregulated Genes	2	23	1031	301	0.382548	1.5341	0.0390925	4.9733	DENND1B;ANKLE2;SEC24A;KCNK9;C2CD2;MCAM;GNS;PPL;SLC22A23;GALC;DNAJC1;SLCO3A1;PPIP5K2;CSPP1;LRRTM2;LRRC8C;STX3;FAM3C;CDR2L;SLC38A2;EDIL3;COLGALT1;TNFRSF21
p2 part of the zona limitans core population	Allen Atlas Regionwise Upregulated Genes	2	23	1031	301	0.382548	1.5341	0.0390925	4.9733	NTNG1;CHRNB2;PCDH9;KCNC2;ATP11C;PTPRJ;CACNA1C;L1CAM;PKD2;ZDHHC14;GRM1;SLC9A1;SLC25A37;FRAS1;FADS6;LAMP2;UST;KCNQ3;FLNB;PCDHB3;EXTL3;FRYL;AGFG1
pallium	Allen Atlas Regionwise Upregulated Genes	2	23	1031	301	0.382548	1.5341	0.0390925	4.9733	EPHA4;FAAH;EPHA7;LIMCH1;CADM2;KCNB1;KCNH7;KCNB2;INHBA;CDH9;TNRC6C;GRIN2A;ACAP2;BMP1;THPO;SLC9A9;SIDT1;TSPAN5;PCDHB4;FAT3;ITGAV;LCT;CSMD1
periventricular stratum of DTTh	Allen Atlas Regionwise Upregulated Genes	2	23	1031	301	0.382548	1.5341	0.0390925	4.9733	NTNG1;PCSK2;CHRNB2;SLC23A2;GABBR2;KCNC2;AMIGO2;LAPTM5;PROX1;ATP11A;L1CAM;GABRG3;TMEM131;GRM1;GRM2;KCNS2;GPC1;FLNB;STX3;LRP10;RREB1;FRYL;AGFG1
posterior (ventral) nucleus	Allen Atlas Regionwise Upregulated Genes	2	23	1031	301	0.382548	1.5341	0.0390925	4.9733	NTNG1;CHRNB2;ARSA;ZCCHC7;GGT7;KCNC2;ATP11C;UNC5C;CACNA1C;L1CAM;TMEM131;SYT7;GRM1;TIAM1;SLC25A37;FRAS1;FADS6;FLNB;THSD7A;EXTL3;FRYL;SDK2;AGFG1
pretectum	Allen Atlas Regionwise Upregulated Genes	2	23	1031	301	0.382548	1.5341	0.0390925	4.9733	NTNG1;EPHA7;SHPRH;PCGF6;TRPC6;NPR2;LAPTM5;NSUN7;PROX1;C1QL2;TTN;SLC4A7;FYCO1;NELL1;ZBTB6;SP1;LRRTM4;SLITRK3;CACHD1;SLC39A6;STXBP6;SREK1;LCT
prosomere 1	Allen Atlas Regionwise Upregulated Genes	2	23	1031	301	0.382548	1.5341	0.0390925	4.9733	NTNG1;EPHA7;PCGF6;TRPC6;KCND3;NPR2;PLCL1;LAPTM5;NSUN7;PROX1;C1QL2;TTN;SLC4A7;FYCO1;NELL1;ZBTB6;SP1;LRRTM4;CACHD1;STXBP6;SREK1;CLPTM1L;LCT
shell of p3ZL	Allen Atlas Regionwise Upregulated Genes	2	23	1031	301	0.382548	1.5341	0.0390925	4.9733	NTNG1;WSB1;SLC37A1;ATP6AP1;KCNC2;LAPTM5;ATP11B;L1CAM;GABRG3;PCDH17;ERN1;TMX4;CSPP1;GPC1;CANX;HYOU1;AGRN;RREB1;PAM;SCG2;TNRC6A;AGFG1;NKTR
superficial stratum of CoPL	Allen Atlas Regionwise Upregulated Genes	2	23	1031	301	0.382548	1.5341	0.0390925	4.9733	EPHA7;PCGF6;TNFAIP6;ABCC8;LAPTM5;ZBTB20;NSUN7;PROX1;IL1RAP;ATP2C1;RYR3;SLC4A7;FYCO1;NELL1;ZBTB6;SP1;LRRTM4;SLITRK3;SLC39A6;STXBP6;SREK1;P4HB;LCT
superficial stratum of PrS (cortical plate/marginal zone)	Allen Atlas Regionwise Upregulated Genes	2	23	1031	301	0.382548	1.5341	0.0390925	4.9733	EPHA5;EPHA4;SHPRH;CLSTN2;TMEM200A;WFS1;NPY1R;SLC35F1;PROX1;CDH9;COL19A1;SLC8A1;DHTKD1;TNRC6C;TMEFF1;FYCO1;GRM2;CHL1;PXDN;MYADM;PLEKHN1;LCT;ARSB
superficial stratum of VTTh	Allen Atlas Regionwise Upregulated Genes	2	23	1031	301	0.382548	1.5341	0.0390925	4.9733	NTNG1;SLC44A5;WDR38;SEMA5A;USP36;EPHA7;GGT7;KCNC2;ZBTB20;CACNA1C;CDH9;GRM1;C1QL2;CKAP4;HS2ST1;FYCO1;ZBTB6;THPO;MFAP3;SLC39A6;STXBP6;RREB1;AGFG1
ventral lateral nucleus	Allen Atlas Regionwise Upregulated Genes	2	23	1031	301	0.382548	1.5341	0.0390925	4.9733	NTNG1;CHRNB2;PHLPP1;KCNC2;ADPGK;ATP11C;PROX1;CACNA1C;L1CAM;TMEM131;GRM1;IGF1R;SLC25A37;FRAS1;GPC1;LAMP2;KCNQ3;FLNB;GPR107;RREB1;EXTL3;FRYL;SDK2
ventral subnucleus of MG	Allen Atlas Regionwise Upregulated Genes	2	23	1031	301	0.382548	1.5341	0.0390925	4.9733	NTNG1;SLC44A5;WDR38;SEMA5A;USP36;EPHA7;PCGF6;GGT7;KCNC2;ZBTB20;BAZ1B;CDH9;GRM1;CKAP4;SLC4A7;FYCO1;ZBTB6;THPO;MFAP3;SLC39A6;STXBP6;CLPTM1L;ARSB
ventromedial nucleus	Allen Atlas Regionwise Upregulated Genes	2	23	1031	301	0.382548	1.5341	0.0390925	4.9733	NTNG1;RBM27;SLC23A2;SPON1;PHLPP1;KCNC2;COL25A1;MTTP;PROX1;CACNA1C;L1CAM;GRM1;NELL1;FRAS1;GPC1;LAMP2;LRRTM2;FLNB;PCDHB3;AGRN;RREB1;FRYL;AGFG1
Paracentral nucleus	Allen Atlas Regionwise Upregulated Genes	2	26	1031	353	0.423557	1.47486	0.0434764	4.62449	RBM27;SLC23A2;PHLPP1;KCNC2;ADPGK;CACNA1C;GRM1;CHST11;LAMP2;FLNB;RREB1;EXTL3;AGFG1;NTNG1;CHRNB2;ARSA;ATP11C;PROX1;ATP11A;L1CAM;TMEM131;TIAM1;SLC25A37;FRAS1;FRYL;SDK2
Anteromedial nucleus	Allen Atlas Regionwise Upregulated Genes	2	26	1031	357	0.471642	1.45673	0.0486273	4.40452	PCSK2;RBM27;SLC23A2;PHLPP1;KCNC2;MTTP;CACNA1C;GRM1;GPC1;LAMP2;LRRTM2;FLNB;RREB1;AGFG1;NTNG1;COL25A1;PCDH8;PROX1;ATP11A;L1CAM;PHKA2;TMEM131;TIAM1;PCDHB3;IGSF9B;FRYL
Human Astro L1 FGFR3 SERPINI2 down	Allen scRNA 2021	2	141	1031	976	7.88894e-27	3.44062	1.108e-29	229.394	SCARB2;SLC23A2;APP;VEZT;ATP8A1;CLSTN1;CASC4;JMJD1C;HNRNPU;IGF1R;GNPTAB;CSPP1;ANKFY1;SMARCAD1;DIP2B;FNBP4;WSB1;KDM2A;LIMCH1;SLC11A2;CACNA2D3;CASD1;ACAP2;KAT6B;DENND6A;SREK1;ATF6;ASTN1;GRIA1;MEG3;KHDRBS1;ZCCHC7;FTX;CACNA1C;KALRN;NALCN;GLG1;MTDH;FLRT2;PSAP;ST3GAL5;CEP192;SLC38A2;MDN1;ATP6V0A1;TIA1;FZD3;SYT1;TMEM132B;INSR;PHC3;PTPRD;CCDC88A;AGO3;PTPRA;DMXL1;RSRP1;SERINC1;OGT;PICALM;ATR;ROBO2;CNTNAP2;PHTF2;DENND1B;SMG1;C2CD5;PTPRS;RBM26;ATP2A2;PTPRJ;PKD2;SPPL3;PKD1;SGCE;LMBR1;MAN1A2;SLC22A17;LRRTM4;RNF150;RBM33;HGSNAT;SUN1;SHPRH;CERS6;GRID1;TRPC1;TET2;ZDHHC17;ITFG1;ZDHHC14;PHF20L1;ATRN;LMBRD1;DNAJC1;LMBRD2;CANX;LCOR;CD47;SOS1;NFAT5;NBAS;SLC24A3;PPM1L;ROCK1;ZDHHC20;NRXN3;ZDHHC21;ATP2C1;CLCN3;TM9SF3;TMEM165;STRN3;BTAF1;GPC1;SPOCK2;UBN2;PCNX;VPS54;CNNM2;FNIP1;CSMD1;ATP9B;RNF130;ATP9A;NKTR;MAP3K2;KIDINS220;YLPM1;PLEKHA5;ATP2B2;ATP2B1;TTC17;KTN1;TNRC6C;MPHOSPH9;SNX19;SYT11;ETNK1;FRYL;TNRC6A
Mouse 357 Astro down	Allen scRNA 2021	2	105	1031	651	1.8834e-23	3.82601	5.29044e-26	222.679	APP;CCNT2;ATP8A1;CLSTN2;CLSTN1;CASC4;EHMT1;HNRNPU;NRCAM;LARGE1;DDX17;EPHA5;PNISR;APLP2;ATP1B1;EML5;SRSF2;SREK1;TNIK;XPR1;ASTN1;MEG3;GRIA1;GRIA2;ZCCHC7;CTTNBP2;SEL1L;LNCPINT;CACNA1A;KALRN;GLG1;MBTD1;GRIN2A;PSAP;ARGLU1;CADM1;SYT1;TMEM132B;LNPEP;GRIN2B;LRP1B;PTPRD;CCDC88A;DMXL1;RSRP1;SERINC1;CALR;PAM;OGT;ROBO2;RERE;CNTNAP2;TENM2;PTPRS;RBM26;ATP2A2;SLC35F1;GRIK2;SLC6A1;SYNE1;HS2ST1;PPP3CA;GRM5;SLC22A17;LRRTM4;KCND2;DST;DNMT3A;NAV2;ITFG1;PHF20L1;DNAJC1;MMP16;IMPAD1;KCNMA1;IL1RAPL1;CANX;LCOR;LUC7L3;CD47;LUC7L2;NFAT5;LRP1;ROCK1;ADAM22;NRXN3;ATP1A3;RBM4B;ADCY2;ATP2C1;STRN3;UBN2;NCAM1;FNIP1;OPCML;TTC14;TMEM30A;KIDINS220;ATP2B2;ATP2B1;TNRC6C;ETNK1;ADGRL1;ADGRL3;TNRC6B
Human Oligo L2-6 OPALIN FTH1P3 down	Allen scRNA 2021	2	127	1031	912	6.78647e-23	3.25428	3.20483e-25	183.541	SLC23A2;VEZT;CCNT2;CASC4;EHMT1;JMJD1C;CDH8;IGF1R;CDH2;CSPP1;SMARCAD1;CCNL1;KCNH1;AGFG1;FNBP4;PNISR;KDM2A;ACSL4;CASD1;TMEM131;ACAP2;KAT6B;DENND6A;SREK1;TNIK;MEG3;GRIA2;ZCCHC7;SEL1L;FTX;GLG1;MTDH;TMEM245;HMBOX1;DPP6;PSAP;CEP192;TRPM7;MDN1;GRIA4;ATP6V0A1;TIA1;ABCA5;SYT1;INSR;FOXN3;PHC3;PTPRE;AGO3;PTPRA;DMXL1;SERINC1;SERINC3;OGT;ATR;CNTNAP2;PHTF2;RYR2;PIGU;SMG1;C2CD5;PTPRS;RBM26;ATP2A2;PTPRJ;SLC6A1;SPPL3;SYNE1;PPP3CA;MAN1A2;PCF11;LRRTM4;REV3L;RBM33;SHPRH;USP48;TRPC1;NAV2;ZDHHC17;ITFG1;PHF20L1;ATRN;LMBRD1;CANX;MTF2;TMEM106B;LUC7L3;CD47;SOS1;NFAT5;NBAS;ADAM22;LENG8;ZDHHC21;ATP2C1;CLCN3;ATAD2B;TM9SF3;STRN3;BTAF1;UBN2;LRRC8C;PCNX;VPS54;CSMD3;LRRC8B;CNNM2;CSMD1;ATP9B;ATP9A;NKTR;REPS1;TTC14;NTRK2;ERCC6L2;YLPM1;ZFC3H1;ATP2B1;TTC17;KTN1;TNRC6C;CLCN4;SYT11;ETNK1;PDE7A;TNRC6A;TNRC6B
Human OPC L1-6 PDGFRA COL20A1 down	Allen scRNA 2021	2	144	1031	1117	6.78647e-23	3.00263	3.81262e-25	168.827	SLC23A2;VEZT;PGAP1;ATP8A1;CLSTN1;CASC4;EHMT1;HNRNPU;PPIP5K2;CSPP1;SLC16A7;SMARCAD1;DIP2B;RNF111;EPHA5;LIMCH1;APLP2;LMTK2;ATP11B;ACSL4;CASD1;LEMD3;ATP1B1;TMEM131;ACAP2;KAT6B;SCN8A;PSME4;SRSF2;KCNQ3;MALAT1;ATF6;XPR1;GRIA1;KHDRBS1;ZCCHC7;CACNA1D;FTX;CACNA1C;KALRN;CACNA1E;GLG1;MTDH;FUT8;ATXN7;PSAP;TSPAN5;SLC38A9;CEP192;TRPM7;IP6K1;SLC38A2;PLXNA4;ATP6V0A1;EDEM3;FZD3;ABCA5;SYT1;INSR;SLC4A10;GRIN2B;PHC3;PTPRA;DMXL1;RSRP1;SERINC1;OGT;PAM;PICALM;ATR;GABRB3;CNTNAP2;PHTF2;DENND1B;SMG1;C2CD5;PTPRS;ATP2A2;SPPL3;HS2ST1;LMBR1;MAN1A2;SLC22A17;DGCR2;RBM33;HGSNAT;SUN1;SHPRH;USP48;CERS6;TRPC1;ABCC5;ELMOD1;ZDHHC17;ITFG1;PHF20L1;SLC22A23;ATRN;LMBRD1;CANX;TMEM106B;LCOR;LUC7L3;CD47;SOS1;NFAT5;NBAS;PPM1L;SLC20A2;ZDHHC20;ADAM22;NRXN3;ADCY2;ATP1A1;CLCN3;ATP2C1;TM9SF3;STRN3;HECTD2;UBN2;ADAM23;PCNX;CNNM2;FNIP1;ATP9B;GPR155;HDX;ATP9A;NKTR;REPS1;MAP3K2;TTC14;YLPM1;PLEKHA5;ATP2B2;TTC17;KTN1;VMP1;NFASC;GLRB;SYT11;ETNK1;PDE7A;FRYL
Human Micro L1-6 TYROBP CD74 down	Allen scRNA 2021	2	106	1031	704	1.23006e-21	3.52043	8.63803e-24	186.956	APP;SLC23A2;CASC4;EHMT1;JMJD1C;CSPP1;AGFG1;DDX17;FNBP4;PNISR;WSB1;KDM2A;ACSL4;CASD1;ATP1B1;TMEM131;ADGRB3;ZC3H11A;PSME4;XPR1;MEG3;GRIA2;ZCCHC7;CTTNBP2;KMT2C;TRANK1;CACNA1D;FTX;GLG1;MTDH;HMBOX1;ATXN7;CEP192;TRPM7;ARGLU1;TIA1;SYT1;CADM2;PHC3;LRP1B;PTPRD;CLK1;CCDC88A;AGO3;DMXL1;OGT;ATR;CNTNAP2;PHTF2;SMG1;C2CD5;RBM26;ATP2A2;PKD2;SPPL3;SYNE1;PPP3CA;LRRTM4;MAN1A2;REV3L;NEO1;RBM33;SHPRH;DST;SLC2A13;SLC39A10;NAV2;ITFG1;ZDHHC14;PHF20L1;ATRN;LMBRD1;KCNMA1;MTF2;LCOR;LUC7L3;SOS1;NFAT5;NBAS;LRP1;ZDHHC21;ATP2C1;TM9SF3;ATAD2B;STRN3;BTAF1;HECTD2;PCNX;LRRC8D;FNIP1;CSMD1;ATP9B;NKTR;TTC14;PCDH9;KIDINS220;YLPM1;ZFC3H1;ATP2B1;KTN1;TTC17;RNF145;ETNK1;FRYL;TNRC6A;TNRC6B
Human Astro L1-6 FGFR3 AQP1 down	Allen scRNA 2021	2	105	1031	707	5.068e-21	3.45955	4.27078e-23	178.194	APP;CASC4;EHMT1;HNRNPU;JMJD1C;IGF1R;NRCAM;DIP2B;FNBP4;WSB1;KDM2A;LIMCH1;UNC5D;ATP1B1;TMEM131;ACAP2;KAT6B;ZC3H11A;SREK1;XPR1;ASTN1;MEG3;GRIA2;KMT2C;FTX;CACNA1C;KALRN;NALCN;GLG1;MTDH;HMBOX1;DPP6;FUT8;FLRT2;TSPAN5;TRPM7;ARGLU1;GRIA4;TIA1;SYT1;TMEM132B;FOXN3;PHC3;PTPRD;CCDC88A;AGO3;PTPRA;DMXL1;RSRP1;MDM4;PICALM;RERE;TENM1;RBM26;SLC44A1;ATP2A2;SLC35F1;SLC6A1;SPPL3;SYNE1;HS2ST1;PPP3CA;CHL1;SLC22A17;LRRTM4;REV3L;SHPRH;CERS6;KCND2;GRID1;TRPC1;ZDHHC17;ITFG1;ATRN;DNAJC1;LUC7L3;SOS1;NFAT5;NBAS;PPM1L;ROCK1;ZDHHC21;ATP2C1;ATAD2B;PCNX;NCAM1;FNIP1;RNF130;NKTR;KCNJ3;REPS1;TTC14;KIDINS220;ERCC6L2;NTRK3;PLEKHA5;ATP2B2;KTN1;TTC17;TNRC6C;PAXBP1;FRYL;TNRC6A;ADGRL3;TNRC6B
Human Astro L1-6 FGFR3 PLCG1 down	Allen scRNA 2021	2	118	1031	880	4.80098e-20	3.08812	4.72006e-22	151.642	VEZT;ATP8A1;CLSTN1;CASC4;JMJD1C;HNRNPU;IGF1R;CSPP1;DIP2B;FNBP4;WSB1;KDM2A;LIMCH1;CACNA2D3;UNC5C;UNC5D;CASD1;ATP1B1;TMEM131;ACAP2;KAT6B;SRSF2;KCNQ3;SREK1;XPR1;ASTN1;MEG3;ZCCHC7;FTX;CACNA1C;KALRN;NALCN;GLG1;MTDH;FUT8;HMBOX1;PSAP;TSPAN5;CEP192;TRPM7;ARGLU1;MDN1;TIA1;SYT1;TMEM132B;INSR;PHC3;PTPRD;CCDC88A;AGO3;PTPRA;DMXL1;RSRP1;MDM4;PICALM;RERE;SMG1;RBM26;SLC44A1;ATP2A2;PKD2;SPPL3;PKD1;ROBO1;SGCE;PPP3CA;MAN1A2;CHL1;PCF11;LRRTM4;RNF150;RBM33;SUN1;SHPRH;GRID1;TRPC1;TET2;ZDHHC17;ITFG1;PHF20L1;ATRN;LMBRD1;DNAJC1;LCOR;LUC7L3;CD47;SOS1;NFAT5;NBAS;PPM1L;ROCK1;NRXN3;ZDHHC21;ATP2C1;ATAD2B;STRN3;BTAF1;UBN2;PCNX;SPOCK1;CNNM2;FNIP1;CSMD1;ATP9B;RNF130;NKTR;TTC14;ERCC6L2;KIDINS220;PLEKHA5;ATP2B2;ATP2B1;TTC17;KTN1;TNRC6C;SYT11;FRYL;TNRC6B
Mouse 359 OPC down	Allen scRNA 2021	2	112	1031	841	9.08429e-19	3.0493	1.02071e-20	140.363	APP;ATP8A1;CLSTN1;CASC4;EHMT1;HNRNPU;NRCAM;LARGE1;SCN1A;EPHA5;DDX17;PNISR;KCNH7;CACNA2D1;APLP2;CACNA2D3;PRPF4B;ATP1B1;GABRG3;EML5;TMX4;SNHG11;SCN8A;PSME4;KCNQ3;SREK1;TNIK;ASTN1;ZCCHC7;SEL1L;CACNA1A;LNCPINT;CACNA1D;CACNA1C;KALRN;CACNA1E;NALCN;GLG1;HSP90B1;PSAP;TRPM7;ARGLU1;ATP6V0A1;CADM1;SYT1;INSR;SLC4A10;AGO3;DMXL1;RSRP1;SERINC1;CALR;SCN2A;OGT;PAM;PCSK2;GABRB3;GABRB1;TENM2;PTPRS;RBM26;PTPRN;ATP2A2;SPPL3;SYNE1;MAN1A2;SLC22A17;CTSB;CERS4;DST;SLC2A13;DNMT3A;ITFG1;PHF20L1;ATRN;LMBRD1;IMPAD1;KCNMA1;CANX;TMEM106B;LCOR;LUC7L3;CD47;LUC7L2;NLGN2;ADAM22;ATP2C1;CLCN3;STRN3;BTAF1;SPOCK2;UBN2;ADAM23;FNIP1;ATP9B;ATP9A;NKTR;TTC14;GABBR2;TMEM30A;KIDINS220;KCNB2;PLEKHA5;ATP2B1;KTN1;VMP1;TNRC6C;NFASC;CLCN4;GLRB;ETNK1;TNRC6B
Mouse 355 V3d down	Allen scRNA 2021	2	88	1031	576	2.03038e-18	3.53408	2.69918e-20	159.241	RERE;GABRB1;PTPRS;RBM26;ATP8A1;CLSTN3;EHMT1;HNRNPU;ATP2A2;SPPL3;SLC22A17;MAN1A2;SIRPA;DDX17;EPHA5;CERS4;DST;KCND3;ELMOD1;ATP1B1;ITFG1;PHF20L1;EML5;ATRN;LMBRD1;SNHG11;IMPAD1;KCNMA1;CANX;LCOR;SREK1;TNIK;XPR1;LUC7L2;KHDRBS1;NFAT5;SLC24A3;PPM1L;KMT2C;SEL1L;CACNA1D;SEZ6L2;ATP2C1;NALCN;GLG1;TM9SF3;MBTD1;DPP6;BTAF1;UBN2;TRPM7;NCAM1;IP6K1;FNIP1;CSMD1;ARGLU1;ATP9A;OPCML;TTC14;GABRA1;SLC12A5;TMEM30A;CADM1;CHKA;PCDH9;KCNB1;KIDINS220;YLPM1;LSAMP;PLEKHA5;LNPEP;ATP2B2;LRP1B;GRIN1;TTC17;TNRC6C;CCDC88A;CLCN4;GLRB;SYT11;ETNK1;DMXL1;SERINC1;CALR;RETREG2;PAM;TNRC6B;CDS2
Mouse 1 CR down	Allen scRNA 2021	2	105	1031	769	2.03038e-18	3.12594	2.85166e-20	140.679	SLC23A2;VEZT;CCNT2;HNRNPU;SIRPA;DIP2B;LARGE1;ENPP5;EPHA5;DDX17;PNISR;SLC6A17;APLP2;PRPF4B;ATP1B1;TMEM130;GABRG2;DISP2;ADGRB3;SCN8A;KCNQ2;KCNQ3;ASTN1;CTTNBP2;SEL1L;CACNA1D;FTX;SEZ6L2;KALRN;CACNA1E;GLG1;DPP6;SLC38A9;TRPM7;IP6K1;ARGLU1;ATP6V0A1;CADM2;INSR;GRIN2B;AFDN;CCDC88A;AGO3;CNTN1;CALR;SCN2A;CDS2;PCSK2;GABRB3;GABRB1;C2CD5;TENM2;RBM26;PTPRN;ATP2A2;GRIK2;SPPL3;ELAVL1;SYNE1;SEC61A2;GRM7;CHL1;SLC22A17;LRRTM4;CERS4;KCND2;ATP6AP1;ELMOD1;ITFG1;PHF20L1;ATRN;LMBRD1;DNAJC1;IMPAD1;IL1RAPL1;CANX;TMEM106B;LUC7L2;NLGN2;ADAM22;NRXN3;ATP1A3;ADCY2;CLCN3;BTAF1;SV2A;UBN2;CSMD3;CSMD1;ATP9A;NKTR;TTC14;GABBR2;TMEM30A;PCDH9;KCNB1;SORT1;KIDINS220;YLPM1;ATP2B2;GRIN1;CLCN4;GLRB;ETNK1;ADGRL1
Human VLMC L1-5 PDGFRA COLEC12 down	Allen scRNA 2021	2	102	1031	742	4.08359e-18	3.14444	6.30892e-20	139.015	VEZT;CLSTN1;EHMT1;IGF1R;PPIP5K2;CSPP1;DIP2B;AGFG1;DDX17;WSB1;KDM2A;LIMCH1;UNC5C;ATP1B1;TMEM131;ACAP2;ADGRB3;SREK1;TNIK;ATF6;MEG3;ZCCHC7;KMT2C;CACNA1C;NALCN;GLG1;MTDH;HSP90B1;PSAP;TSPAN5;TRPM7;ARGLU1;MDN1;SYT1;CADM2;FOXN3;LRP1B;PTPRD;AGO3;DMXL1;RSRP1;MDM4;SERINC1;OGT;ATR;PICALM;RERE;RBM26;SLC44A1;PKD2;SPPL3;SYNE1;PPP3CA;LRRTM4;MAN1A2;REV3L;RBM33;SHPRH;USP48;DST;GRID1;SLC2A13;TRPC1;TET2;NAV2;ZDHHC17;ITFG1;PHF20L1;LMBRD1;LCOR;LUC7L3;CD47;SOS1;NFAT5;NBAS;ROCK1;NRXN3;ZDHHC21;CLCN3;STRN3;BTAF1;UBN2;PCNX;VPS54;FNIP1;CSMD1;RNF130;ATP9B;NKTR;REPS1;TTC14;NTRK2;PCDH9;KIDINS220;YLPM1;ATP2B1;KTN1;TTC17;RNF145;ETNK1;FRYL;TNRC6A
Human Endo L2-5 NOSTRIN SRGN down	Allen scRNA 2021	2	95	1031	703	2.47478e-16	3.06507	4.17098e-18	122.659	RERE;DENND1B;APP;VEZT;SMG1;DGKE;CCNT2;RBM26;SLC44A1;EHMT1;HNRNPU;PKD2;PPP3CA;MAN1A2;REV3L;SLC12A6;RBM33;FNBP4;PNISR;SHPRH;SUN1;WSB1;KDM2A;DST;LIMCH1;TRPC1;APLP2;NAV2;LEMD3;ATP1B1;ITFG1;TMEM131;PHF20L1;ACAP2;LMBRD1;ZC3H11A;PSME4;LCOR;LUC7L3;ATF6;IFNAR1;MEG3;NFAT5;ZCCHC7;NBAS;ROCK1;ZDHHC20;KMT2C;NRXN3;ZDHHC21;ATP1A1;ATP2C1;GLG1;MTDH;LRP6;ATAD2B;STRN3;MBTD1;HMBOX1;FUT8;TMEM245;BTAF1;PSAP;PCNX;TRPM7;FNIP1;CSMD1;ATP9B;ARGLU1;ATP9A;TTC14;TIA1;PCDH9;SYT1;CADM2;KIDINS220;INSR;ATP2B1;PHC3;TTC17;PTPRD;CLK1;CCDC88A;AGO3;ETNK1;DMXL1;RSRP1;MDM4;SERINC1;SCN2A;PAXBP1;OGT;TNRC6A;ADGRL3;TNRC6B
Mouse 356 Astro down	Allen scRNA 2021	2	86	1031	617	1.44351e-15	3.15999	2.63563e-17	120.632	ROBO2;RERE;CCNT2;PTPRS;RBM26;ATP8A1;CLSTN1;EHMT1;HNRNPU;ATP2A2;GRIK2;ELAVL1;ROBO1;DIP2B;LARGE1;CTSB;DDX17;EPHA5;KCND2;DST;GRID1;APLP2;DNMT3A;NAV2;ATP1B1;ITFG1;PHF20L1;ATRN;SNHG11;PSME4;KCNMA1;IL1RAPL1;CANX;CDH11;KCNQ3;LCOR;LUC7L3;SREK1;CD47;ANK;LUC7L2;ASTN1;MEG3;ZCCHC7;ROCK1;CTTNBP2;KCNA2;NRXN3;LNCPINT;ATP2C1;CLCN3;KALRN;MTDH;STRN3;UBN2;ADAM23;PSAP;TSPAN5;SLC38A9;TRPM7;FNIP1;CSMD1;ARGLU1;NKTR;ATP6V0A1;TTC14;GABBR2;SYT1;KIDINS220;SORT1;INSR;LNPEP;ATP2B2;ATP2B1;GRIN2B;KTN1;PTPRD;TNRC6C;VMP1;AGO3;SYT11;CNTN1;ADGRL1;SERINC1;CALR;PAM
Mouse 358 Astro down	Allen scRNA 2021	2	86	1031	656	5.65233e-14	2.93755	1.11141e-15	101.149	RERE;APP;CCNT2;PTPRS;RBM26;ATP8A1;CLSTN1;CASC4;HNRNPU;JMJD1C;ATP2A2;GRIK2;SYNE1;PPP3CA;SLC22A17;CSPP1;TNR;NRCAM;EPHA5;PNISR;DST;ATP6AP1;PRPF4B;OCRL;NAV2;ATP1B1;ITFG1;PHF20L1;ATRN;LMBRD1;SNHG11;IMPAD1;KCNMA1;IL1RAPL1;KCNQ3;LUC7L3;TNIK;CD47;ANK;LUC7L2;ASTN1;MEG3;GRIA1;NLGN3;GRIA2;NFAT5;ROCK1;KCNA2;SEL1L;NRXN3;LNCPINT;CLCN3;KALRN;MTDH;STRN3;MBTD1;UBN2;NCAM1;FNIP1;CSMD1;ARGLU1;KCNJ3;ATP6V0A1;OPCML;TTC14;TMEM30A;SYT1;KIDINS220;LNPEP;ATP2B1;SORL1;PTPRD;CLK1;CCDC88A;CLCN4;SYT11;ETNK1;CNTN1;RSRP1;ADGRL1;SERINC1;PAM;OGT;ADGRL3;TNRC6B;CDS2
Human Oligo L3-6 OPALIN ENPP6 down	Allen scRNA 2021	2	94	1031	774	2.96186e-13	2.69817	6.23986e-15	88.2513	SLC23A2;VEZT;RYR2;C2CD5;PGAP1;SLC35F3;TRRAP;CLSTN1;CASC4;SLC7A14;ATP2A2;PTPRJ;SYNE1;HS2ST1;SEC61A2;PPP3CA;LMBR1;GRM7;CDH2;PPIP5K2;MAN1A2;LRRTM4;CSPP1;REV3L;ANKFY1;SLC16A7;RNF111;KCNH1;FNBP4;HGSNAT;SUN1;ABCC5;LEMD3;PHF20L1;ATRN;ACAP2;LMBRD1;LMBRD2;KAT6B;CANX;TMEM106B;TNIK;SOS1;CCDC84;ASTN1;MEG3;NFAT5;PPM1L;ADAM22;ZDHHC21;FTX;ATP1A1;SPG7;ATP2C1;CLCN3;KALRN;GSPT1;GLG1;HSP90B1;ATXN7;UBN2;PSAP;PCNX;LRRC8B;CNNM2;CSMD1;GRIA3;MDN1;ATP9A;ATP6V0A1;REPS1;NTRK2;ABCA5;SYT1;YLPM1;PLEKHA5;FOXN3;ATP2B1;TTC17;TNRC6C;PTPRE;NFASC;MPHOSPH9;CLCN4;PTPRA;SYT11;GPR107;SERINC1;SERINC3;LPIN1;PDE7A;OGT;ATR;CDS2
Mouse 66 Sst down	Allen scRNA 2021	2	16	1031	28	1.67384e-12	24.9025	3.76145e-14	769.77	LINGO2;GABRB1;ATP8A1;PPM1L;KCNH7;NTRK3;ELMOD1;UNC5C;PCDH17;GABRG2;LRP1B;LRRTM4;ADGRB3;ADAM23;CSMD3;NCAM2
Mouse 368 Oligo down	Allen scRNA 2021	2	81	1031	643	3.03271e-12	2.7926	7.24102e-14	84.494	RERE;TENM2;CCNT2;RBM26;CLSTN1;HNRNPU;JMJD1C;ATP2A2;GRIK2;SLC6A1;SYNE1;PPP3CA;GRM5;GRM7;CTSB;DDX17;PNISR;ATP6AP1;APLP2;PRPF4B;ZDHHC17;ITFG1;PHF20L1;DNAJC1;LMBRD1;SNHG11;IL1RAPL1;CANX;SRSF2;LCOR;LUC7L3;CD47;LUC7L2;MEG3;NFAT5;ZCCHC7;ROCK1;CTTNBP2;SEL1L;ADAM22;NRXN3;ATP2C1;CLCN3;KALRN;GLG1;PCDH17;MTDH;TM9SF3;STRN3;MBTD1;SV2A;UBN2;PSAP;TSPAN5;FNIP1;CSMD1;ARGLU1;ATP9A;NKTR;GRIA4;OPCML;TTC14;TMEM30A;CADM1;SYT1;CADM2;KIDINS220;LSAMP;ATP2B1;TNRC6C;CCDC88A;CLCN4;AGO3;GLRB;ETNK1;RSRP1;SERINC1;CALR;PAM;OGT;TNRC6B
Mouse 5 Lamp5 Lhx6 down	Allen scRNA 2021	2	27	1031	108	1.82569e-10	6.27092	4.61552e-12	163.681	PCSK2;CHRM3;RYR2;ZFP329;KMT2C;CACNA1C;GRM7;TSPAN5;NCAM2;ATP9B;GRIA3;ATP9A;DST;KCND2;GRID1;KCNB2;PLEKHA5;ATP2B2;SYT7;GRIN1;NELL2;EML5;MMP16;GLRB;ETNK1;KCNQ3;TNIK
Mouse 361 Oligo down	Allen scRNA 2021	2	96	1031	913	6.70966e-10	2.28119	1.7905e-11	56.4503	PCSK2;RBM27;SLC23A2;APP;ZFP445;PTPRS;ATP8A1;ZFP329;CLSTN1;CASC4;ATP2A2;HNRNPU;IGF1R;ROBO1;HS2ST1;GRM5;CDH2;MAN1A2;SLC22A17;CSPP1;DIP2B;LARGE1;CTSB;EPHA5;DDX17;PNISR;KDM2A;KCND2;ATP6AP1;CACNA2D1;APLP2;ABCC5;DNMT3A;ATP1B1;ZDHHC17;ITFG1;PHF20L1;TMX4;MMP16;SNHG11;SCN8A;KCNMA1;LCOR;LUC7L3;CD47;SOS1;LUC7L2;ASTN1;MEG3;KHDRBS1;CTTNBP2;KCNA2;ADAM22;NRXN3;CACNA1A;ZDHHC21;CACNA1C;ATP2C1;CLCN3;KALRN;GLG1;DPP6;BTAF1;SV2A;UBN2;PSAP;TSPAN5;ATP9B;ARGLU1;GRIA3;ATP9A;NKTR;KCNJ3;LINGO2;MAP3K2;TTC14;NTRK2;TMEM30A;CADM1;SYT1;CHKA;KIDINS220;YLPM1;PLEKHA5;ATP2B1;PTPRD;TNRC6C;CLCN4;ETNK1;CNTN1;RSRP1;ADGRL1;SERINC1;OGT;PAM;TNRC6B
Mouse 120 DG down	Allen scRNA 2021	2	59	1031	442	6.79172e-10	2.94559	1.90779e-11	72.7046	RERE;CNTNAP2;VEZT;PTPRS;ZFP329;CLSTN1;SLC8A1;ROBO1;CHL1;SLC22A17;CTSB;PNISR;CERS4;DST;ATP6AP1;KCNH7;APLP2;NAV2;ZDHHC17;ITFG1;TMX4;LMBRD1;STIM1;SNHG11;IMPAD1;KCNQ3;TMEM106B;CD47;ANK;ASTN1;NLGN3;SEL1L;ADAM22;CACNA1B;CACNA1D;FTX;SEZ6L2;NALCN;SV2A;SPOCK2;ATP9A;GRIA4;GABBR2;TIA1;SLC12A5;KIDINS220;KCNB2;ST8SIA3;YLPM1;ATP2B2;PHC3;CCDC88A;GLRB;SYT11;CNTN1;RSRP1;OGT;TNRC6B;CDS2
Mouse 366 Oligo down	Allen scRNA 2021	2	87	1031	795	7.21828e-10	2.37705	2.12899e-11	58.4108	RBM27;ZFP445;CCNT2;PTPRS;RBM26;ZFP329;PTPRN;CLSTN1;ATP2A2;HNRNPU;SLC6A1;SPPL3;ELAVL1;IGF1R;SYNE1;GRM7;CDH2;MAN1A2;SLC22A17;LARGE1;PNISR;ATP6AP1;CACNA2D1;NAV2;ATP1B1;ITFG1;PHF20L1;EML5;LMBRD1;SNHG11;IMPAD1;CANX;LCOR;LUC7L3;CD47;SREK1;TNIK;MEG3;KHDRBS1;CTTNBP2;ADAM22;NRXN3;RBM4B;LNCPINT;KALRN;NALCN;GLG1;HSP90B1;STRN3;DPP6;SV2A;UBN2;TSPAN5;SPOCK1;IP6K1;CSMD1;ATP9B;ARGLU1;ATP9A;NKTR;GRIA4;ATP6V0A1;OPCML;TTC14;TMEM30A;CADM1;SYT1;CHKA;KIDINS220;TMEM132B;YLPM1;PLEKHA5;LSAMP;LNPEP;ATP2B1;PHC3;TNRC6C;CCDC88A;CLCN4;GLRB;ETNK1;SERINC1;CALR;RETREG2;OGT;PAM;CDS2
Mouse 376 VLMC down	Allen scRNA 2021	2	57	1031	422	8.50394e-10	2.98284	2.62762e-11	72.6689	RERE;APP;GABRB1;CCNT2;RBM26;CLSTN1;HNRNPU;ATP2A2;PPP3CA;GRM5;LARGE1;CTSB;DDX17;DST;SLC6A17;ELMOD1;DNMT3A;UNC5C;LMBRD1;MMP16;SNHG11;CANX;LCOR;LUC7L3;SREK1;CD47;MEG3;ZCCHC7;NRXN3;CACNA1A;CACNA1C;CLCN3;GLG1;TM9SF3;HSP90B1;GRIN2A;UBN2;PLXNA2;TSPAN5;NCAM1;FNIP1;GRIA3;TTC14;CHKA;PCDH9;CADM2;KIDINS220;NTRK3;ATP2B1;PTPRD;TNRC6C;CLCN4;ETNK1;RSRP1;ADGRL1;CALR;TNRC6B
Mouse 360 OPC down	Allen scRNA 2021	2	97	1031	937	1.04158e-09	2.2414	3.36466e-11	54.0516	SLC23A2;APP;VEZT;CCNT2;ATP8A1;ZFP329;CLSTN1;CASC4;HNRNPU;NRCAM;DIP2B;KCNH7;APLP2;OCRL;ATP1B1;EML5;TMX4;SNHG11;SCN8A;KCNQ3;TNIK;ASTN1;ZCCHC7;CACNA1A;LNCPINT;CACNA1D;CACNA1C;KALRN;NALCN;PSAP;TSPAN5;ARGLU1;ATP6V0A1;TIA1;CADM1;SYT1;RSRP1;SERINC1;CALR;SCN2A;OGT;PAM;PCSK2;GABRB3;CNTNAP2;TENM1;GABRB1;SMG1;TENM2;PTPRS;ATP2A2;SYNE1;GRM5;GRM7;MAN1A2;SLC22A17;CTSB;DST;ATP6AP1;SLC2A13;ABCC5;DNMT3A;SEZ6L;ITFG1;PHF20L1;ATRN;LMBRD1;KCNMA1;CANX;LCOR;LUC7L3;CD47;LUC7L2;ADAM22;ATP2C1;CLCN3;TM9SF3;STRN3;SPOCK2;UBN2;ADAM23;ATP9A;NKTR;MAP3K2;TTC14;GABBR2;TMEM30A;KIDINS220;PLEKHA5;ATP2B2;ATP2B1;VMP1;NFASC;CLCN4;GLRB;ETNK1;ADGRL1
Mouse 232 L6 IT ENTl down	Allen scRNA 2021	2	9	1031	11	3.69193e-09	83.5142	1.24447e-10	1904.72	CTTNBP2;NRXN3;RSRP1;CACNA1A;TSPAN5;EDIL3;LRP1B;ROBO1;SCN1A
Mouse 377 Micro down	Allen scRNA 2021	2	50	1031	365	7.67871e-09	3.0183	2.69618e-10	66.5053	RERE;APP;SLC23A2;GABRB1;RBM26;ATP8A1;HNRNPU;ZBTB20;SPPL3;ELAVL1;IGF1R;PPP3CA;LARGE1;PNISR;DST;SNHG11;CANX;KCNMA1;CD47;LUC7L2;MEG3;KHDRBS1;ZCCHC7;ROCK1;ZDHHC20;NRXN3;LNCPINT;CACNA1D;ATP2C1;KALRN;TM9SF3;UBN2;SLC38A9;FNIP1;CSMD1;ATP6V0A1;NKTR;TMEM30A;CADM1;CHKA;SYT1;SORT1;ATP2B1;PTPRD;AGO3;RSRP1;SERINC1;CALR;OGT;TNRC6B
Mouse 53 Vip down	Allen scRNA 2021	2	27	1031	128	8.40023e-09	5.02383	3.0675e-10	110.047	RYR2;CACNA1E;SLC8A1;GRIN2A;SLC22A17;SIRPA;SPOCK1;NRCAM;TRPM7;GRIA3;ATP6V0A1;KCNJ3;GABBR2;SLC12A5;SLC6A17;KCND2;SLC32A1;KCNH7;TMEM132B;SLC4A10;SYT7;SCN8A;KCNQ3;ADGRL1;TNIK;CALR;ASTN1
Mouse 6 Lamp5 Lhx6 down	Allen scRNA 2021	2	45	1031	313	1.1641e-08	3.18468	4.41441e-10	68.6011	PCSK2;NLGN3;PTPRS;NLGN2;PPM1L;PTPRN;CLSTN1;ADAM22;CACNA1A;LNCPINT;PTPRJ;SLC2A3;CACNA1C;CLCN3;NALCN;GRIN2A;DPP6;SLC22A17;UBN2;CSMD3;CTSB;KCNJ3;GABBR2;PNISR;SLC12A5;SLC6A17;DST;CADM2;GRID1;YLPM1;ATP2B2;NAV2;TMEM130;NELL2;TNRC6C;EML5;CCDC88A;LMBRD1;MMP16;ETNK1;IMPAD1;CNTN1;TNIK;LUC7L2;ADGRL3
Mouse 375 VLMC down	Allen scRNA 2021	2	63	1031	535	1.98172e-08	2.5505	7.79327e-10	53.4905	RERE;APP;CCNT2;PTPRS;CLSTN1;CASC4;ATP2A2;PPP3CA;LRRTM4;MAN1A2;CSPP1;SCD2;LARGE1;DDX17;PNISR;DST;CACNA2D1;SLC2A13;APLP2;ITFG1;CANX;SRSF2;LCOR;CD47;LUC7L2;MEG3;ZCCHC7;ROCK1;KMT2C;NRXN3;LNCPINT;FTX;CACNA1C;ATP2C1;CLCN3;KALRN;GLG1;MTDH;TM9SF3;HSP90B1;STRN3;UBN2;PSAP;FNIP1;CSMD1;ARGLU1;GRIA3;NKTR;ATP6V0A1;TTC14;TMEM30A;SYT1;LNPEP;ATP2B1;PTPRD;TNRC6C;AFDN;GLRB;RSRP1;SERINC1;CALR;ADGRL3;TNRC6B
Mouse 374 VLMC down	Allen scRNA 2021	2	61	1031	513	2.44195e-08	2.57626	9.94614e-10	53.4025	RERE;APP;PTPRS;RBM26;CLSTN1;HNRNPU;JMJD1C;ATP2A2;SPPL3;PPP3CA;LARGE1;CTSB;DDX17;PNISR;CACNA2D1;APLP2;LMBRD1;SNHG11;PSME4;CANX;LCOR;LUC7L3;SREK1;CD47;LUC7L2;MEG3;ROCK1;KMT2C;NRXN3;LNCPINT;RBM4B;KALRN;NALCN;MTDH;TM9SF3;STRN3;MBTD1;UBN2;SPOCK2;PSAP;SLC38A9;FNIP1;ARGLU1;GRIA3;NKTR;TTC14;PCDH9;SYT1;KIDINS220;NTRK3;LNPEP;KTN1;PTPRD;TNRC6C;AFDN;GLRB;RSRP1;SERINC1;CALR;PAM;OGT
Mouse 56 Vip down	Allen scRNA 2021	2	33	1031	193	2.72068e-08	3.88713	1.14635e-09	80.0231	PCSK2;RYR2;PPM1L;CTTNBP2;PTPRN;KCNA2;ATP2A2;PTPRJ;SLC8A1;GRIN2A;GRM7;SLC22A17;LARGE1;KCNJ3;GABBR2;GABRA1;TMEM30A;SLC6A17;KCND2;SLC32A1;KCNH7;SLC4A10;ATP2B2;PROX1;ATP2B1;CCDC88A;CLCN4;SCN8A;KCNQ2;IL1RAPL1;ADGRL1;CALR;TNIK
Mouse 65 Sst down	Allen scRNA 2021	2	11	1031	21	3.25957e-08	20.446	1.4192e-09	416.55	PTPRD;GABRA1;GABRB1;CLSTN2;PPM1L;KCNH7;ADGRB3;LRRTM4;NTRK3;ELMOD1;UNC5C
Mouse 64 Sst down	Allen scRNA 2021	2	12	1031	27	6.22633e-08	14.8805	2.79835e-09	293.06	PTPRD;GABRA1;PPM1L;PCDH9;LRRTM4;KCNH7;NTRK3;ADAM23;ELMOD1;UNC5C;GABRG2;LRP1B
Mouse 264 SUB down	Allen scRNA 2021	2	9	1031	14	8.48781e-08	33.4004	3.93396e-09	646.418	ROBO2;TENM1;ATP8A1;CACNA1D;CACNA1C;FOXN3;NAV2;ROBO1;GRIA4
Mouse 369 Endo down	Allen scRNA 2021	2	67	1031	611	9.14036e-08	2.354	4.36478e-09	45.3138	RERE;GABRB1;RBM26;ATP8A1;CLSTN1;EHMT1;HNRNPU;ATP2A2;SPPL3;SCD2;LARGE1;CTSB;PNISR;CERS4;DST;DNMT3A;PHF20L1;SNHG11;CANX;LCOR;LUC7L3;CD47;LUC7L2;MEG3;KHDRBS1;ZCCHC7;KMT2C;SEL1L;NRXN3;LNCPINT;CACNA1A;RBM4B;ATP2C1;CLCN3;KALRN;GLG1;MBTD1;BTAF1;UBN2;PSAP;TRPM7;CSMD1;NKTR;ATP6V0A1;TTC14;TMEM30A;CHKA;PCDH9;SYT1;CADM2;KIDINS220;PLEKHA5;LNPEP;ATP2B1;LRP1B;SYT7;PTPRD;TNRC6C;CCDC88A;ETNK1;DMXL1;RSRP1;SERINC1;CALR;OGT;TNRC6B;CDS2
Mouse 284 CA1 up	Allen scRNA 2021	2	42	1031	309	1.86831e-07	2.97461	9.18412e-09	55.0475	FAAH;ZFP445;SLC44A1;UXS1;ZDHHC23;EHMT1;ZBTB20;MIA3;JPH1;SLC9A1;SGCE;HMBOX1;GM44151;HECTD2;CSPP1;SLITRK4;UBN1;ZFP263;SMARCAD1;PLXNA1;SUSD6;LRIG2;TMED7;GPR155;PAQR9;TIA1;UNC5A;LRRN2;AMFR;LMTK3;LEMD3;TOR1B;SHISA7;CLK1;SLC4A7;RNF145;MFSD14B;RNF128;HOOK1;AGO1;SPACA6;PICALM
Mouse 314 NP SUB down	Allen scRNA 2021	2	12	1031	30	2.38448e-07	12.3984	1.20564e-08	226.069	RERE;GABBR2;CCDC88A;ATP8A1;KCNH7;TMEM132B;CACNA1B;EDIL3;PCDH17;LRP1B;SYNE1;ASTN1
Mouse 91 Sst down	Allen scRNA 2021	2	10	1031	20	2.77408e-07	18.569	1.46098e-08	335.015	LINGO2;GABRA1;GABRB1;ATP8A1;KCNH7;CACNA2D1;UNC5C;CSMD3;NCAM2;LRP1B
Human Inh L3-6 PAX6 LINC01497 down	Allen scRNA 2021	2	11	1031	25	2.77408e-07	14.6012	1.48184e-08	263.221	TENM2;ATP8A1;FLRT2;MMP16;LIMCH1;CACNA2D1;KCNMA1;LRRC8C;CACNA1A;LRRC8B;PAM
Mouse 367 Oligo down	Allen scRNA 2021	2	72	1031	698	2.77408e-07	2.19994	1.51951e-08	39.6039	CNTNAP2;SLC23A2;VEZT;SMG1;C2CD5;TENM2;PTPRS;PTPRN;CLSTN1;CASC4;HNRNPU;ATP2A2;SLC6A1;SYNE1;IGF1R;SLC22A17;LRRTM4;CSPP1;LARGE1;RBM33;PNISR;NAV2;ATP1B1;PHF20L1;EML5;TMX4;SNHG11;SCN8A;KCNMA1;LCOR;LUC7L3;MEG3;NLGN3;GRIA2;SLC24A3;PPM1L;CTTNBP2;ADAM22;NRXN3;LNCPINT;RBM4B;ZDHHC21;FTX;KALRN;NALCN;DPP6;SPOCK2;TSPAN5;CSMD1;ARGLU1;GRIA4;ATP6V0A1;OPCML;LINGO2;TTC14;NTRK2;CADM1;SYT1;KIDINS220;YLPM1;PLEKHA5;ATP2B1;TTC17;TNRC6C;CCDC88A;GLRB;ETNK1;ADGRL1;PAM;OGT;ADGRL3;CDS2
Human Inh L1 PVALB SST ASIC4 down	Allen scRNA 2021	2	27	1031	156	5.01351e-07	3.92755	2.81658e-08	68.281	SLC24A2;RYR2;PIGU;CTTNBP2;CACNA1E;MFSD8;ERLEC1;GRM5;CDH2;SV2A;SLC16A7;LRRC8B;CSMD1;GPR155;CADM1;KCNH7;APLP2;ABCC5;UNC5D;MIAT;GRIN1;SLC4A8;NFASC;ABCB10;CNTN1;CD47;PICALM
Mouse 114 Pvalb down	Allen scRNA 2021	2	14	1031	45	5.53988e-07	8.40968	3.1901e-08	145.156	PCSK2;LINGO2;RYR2;GABRB1;ATP8A1;GRID1;PTPRN;CACNA2D3;CACNA1E;CHL1;LRRTM4;CSMD3;NCAM2;SCN2A
Mouse 90 Sst down	Allen scRNA 2021	2	9	1031	17	7.03395e-07	20.8719	4.14924e-08	354.776	GABRB1;ATP8A1;KCNH7;LRRTM4;NTRK3;CSMD3;GABRG3;EDIL3;LRP1B
Mouse 378 Micro down	Allen scRNA 2021	2	45	1031	365	9.09756e-07	2.65975	5.49432e-08	44.463	MEG3;RERE;APP;SLC23A2;ZCCHC7;SMG1;RBM26;ATP8A1;ROCK1;NRXN3;LNCPINT;RBM4B;ATP2C1;KALRN;STRN3;BTAF1;UBN2;PSAP;SLC38A9;LARGE1;ARGLU1;CSMD1;ATP6V0A1;NKTR;PNISR;CADM1;SYT1;DST;CADM2;SORT1;LSAMP;LNPEP;ATP2B1;PTPRD;SNHG11;CANX;KCNMA1;RSRP1;LCOR;SERINC1;CALR;CD47;OGT;LUC7L2;TNRC6B
Mouse 258 L6 Car3 down	Allen scRNA 2021	2	11	1031	28	9.98351e-07	12.0226	6.18774e-08	199.553	SLC24A2;TENM1;GABRB1;DPP6;CADM1;CHL1;LRRTM4;ELMOD1;EDIL3;ROBO1;KCNJ3
Human Inh L1 LAMP5 RAB11FIP1 down	Allen scRNA 2021	2	12	1031	34	9.98351e-07	10.142	6.3098e-08	168.14	SLC44A5;DENND1B;PTPRE;EPHA7;MMP16;LRRTM4;KCNMA1;CACNA2D3;NCAM1;NCAM2;TNIK;OPCML
Human Inh L5-6 SST ISX down	Allen scRNA 2021	2	9	1031	18	1.19951e-06	18.5519	7.91813e-08	303.351	PTPRD;GABRA1;EPHA7;PCDH9;ADCY2;RNF150;LRP1B;GRIA4;KCNH1
Mouse 37 Sncg down	Allen scRNA 2021	2	9	1031	18	1.19951e-06	18.5519	7.91813e-08	303.351	NELL2;GRIN2A;CLSTN2;CACNA2D1;CACNA1A;SPOCK1;SLC8A1;SYT7;GRIA3
Mouse 121 DG down	Allen scRNA 2021	2	45	1031	372	1.42993e-06	2.60184	9.63997e-08	42.0321	VEZT;CNTNAP2;PTPRS;LRP1;CLSTN3;CLSTN1;ADAM22;CACNA1B;FTX;SEZ6L2;CELSR2;NALCN;SLC8A1;SLC22A17;SV2A;SPOCK2;ATP9A;CTSB;GRIA4;PNISR;SLC12A5;TMEM30A;ATP6AP1;DST;KIDINS220;KCNH7;KCNB2;APLP2;LNPEP;NAV2;ITFG1;AFDN;TMX4;LMBRD1;GLRB;SNHG11;SYT11;IMPAD1;KCNQ3;RSRP1;CD47;ANK;ASTN1;CDS2;TNRC6B
Mouse 57 Vip down	Allen scRNA 2021	2	32	1031	220	1.60059e-06	3.19997	1.10153e-07	51.2679	RYR2;SEL1L;ATP2A2;PTPRJ;ATP2C1;CELSR2;CACNA1E;SLC8A1;GRIN2A;SLC22A17;SPOCK1;NRCAM;EPHA5;GABBR2;GABRA1;TMEM30A;SLC6A17;KCND2;SLC32A1;SORT1;NTRK3;SLC4A10;SEZ6L;CCDC88A;SCN8A;KCNQ2;CANX;IL1RAPL1;KCNQ3;ADGRL1;CALR;ASTN1
Mouse 301 CA2-IG-FC down	Allen scRNA 2021	2	16	1031	65	1.87841e-06	6.08666	1.31911e-07	96.4196	ROBO2;LINGO2;TENM1;CERS4;ADAM22;SLC35F1;FTX;GABRG3;NALCN;CHL1;KCNQ3;EDIL3;ZFP398;CTSB;SCN1A;GRIA4
Mouse 17 Pax6 down	Allen scRNA 2021	2	18	1031	82	2.02992e-06	5.2488	1.45402e-07	82.6358	EPHA5;PTPRS;GRID1;NTRK3;CACNA2D3;PLEKHA5;SLC4A10;SEZ6L;CDH2;GRM7;GLRB;SCN8A;KCNMA1;SCD2;NRCAM;CALR;GRIA3;OPCML
Mouse 38 Sncg down	Allen scRNA 2021	2	12	1031	37	2.52807e-06	8.92357	1.84634e-07	138.359	NELL2;CLSTN2;GRM7;PCDH9;KCNQ3;CACNA1A;SPOCK1;CACNA1E;SLC8A1;GRIA3;SYT7;ROBO1
Mouse 4 Lamp5 Lhx6 down	Allen scRNA 2021	2	19	1031	93	2.95932e-06	4.79389	2.20287e-07	73.4824	RYR2;TMEM30A;SLC4A10;ATP2B1;PCDH17;SYT7;ROBO1;GRIN1;NFASC;GRM7;GLRB;SCN8A;KCNQ3;PLXNA2;SPOCK1;ADGRL1;TNIK;NCAM2;GRIA3
Mouse 362 Oligo down	Allen scRNA 2021	2	75	1031	791	3.20606e-06	1.99998	2.43156e-07	30.4587	ROBO2;SLC23A2;GABRB1;ATP8A1;ZFP329;CLSTN1;CASC4;ATP2A2;HNRNPU;SYNE1;GRM7;CDH2;CSPP1;NRCAM;PNISR;KDM2A;ATP6AP1;CACNA2D1;APLP2;ABCC5;ATP1B1;ZDHHC17;ITFG1;TMX4;LMBRD1;ADGRB3;SNHG11;KAT6B;SCN8A;LCOR;CD47;ANK;LUC7L2;ASTN1;MEG3;SLC24A2;NFAT5;CTTNBP2;COX17;ADAM22;NRXN3;CACNA1A;LNCPINT;ZDHHC21;ATP2C1;CLCN3;KALRN;NALCN;GLG1;DPP6;SV2A;UBN2;TSPAN5;ARGLU1;GRIA3;ATP9A;LINGO2;TMEM30A;SYT1;KIDINS220;INSR;YLPM1;PLEKHA5;LNPEP;ATP2B1;PTPRD;TNRC6C;CCDC88A;ETNK1;DMXL1;CNTN1;ADGRL1;SERINC1;OGT;PAM
Human Inh L1-5 VIP PHLDB3 down	Allen scRNA 2021	2	18	1031	85	3.35203e-06	5.01298	2.58935e-07	76.0303	SLC24A2;NLGN2;SLC35F3;CTTNBP2;ELMOD1;SLC8A1;FSTL5;LMBR1;NFASC;FRAS1;SLCO3A1;RIMBP2;TNR;TSPAN5;MALAT1;CSMD2;ARGLU1;GRIA3
Mouse 302 CA2-IG-FC up	Allen scRNA 2021	2	25	1031	153	3.65379e-06	3.65794	2.87377e-07	55.0975	GM15478;FAAH;DGKD;OLFML2B;WIPF3;ZDHHC23;ZBTB20;JPH1;FAM171A1;MFSD4A;HECTD2;LRRC8D;SUSD6;FAM3C;TMED7;SLC38A2;LRRN2;SERPINA3N;SLC4A7;DISP3;ADCY9;INF2;KAT6B;MYH9;LRP12
Mouse 61 Sst Chodl down	Allen scRNA 2021	2	13	1031	46	4.27449e-06	7.32774	3.49476e-07	108.94	SLC24A2;GABBR2;GABRA1;KCNH7;NTRK3;ELMOD1;GABRG3;SLC8A1;LRP1B;GRM5;CDH2;SPOCK1;CSMD1
Mouse 33 Sncg down	Allen scRNA 2021	2	12	1031	39	4.27449e-06	8.26169	3.54206e-07	122.714	EPHA5;NELL2;GRM7;CACNA2D1;KCNMA1;KCNQ3;CACNA1A;NCAM2;CACNA1E;CSMD1;SLC8A1;GRIA3
Mouse 354 NP PPP down	Allen scRNA 2021	2	12	1031	39	4.27449e-06	8.26169	3.54206e-07	122.714	RERE;CHRM3;DPP6;LRRTM4;KCNB2;SLC2A13;TMEM132B;IL1RAPL1;CACNA1C;GRIK2;ZFP398;SYNE1
Mouse 302 CA2-IG-FC down	Allen scRNA 2021	2	13	1031	47	5.46376e-06	7.11184	4.60429e-07	103.77	ROBO2;LINGO2;TENM1;TENM2;CADM1;ADAM22;NALCN;GABRG3;CHL1;SCD2;SIRPA;EDIL3;GRIA4
Mouse 370 Endo down	Allen scRNA 2021	2	61	1031	607	5.63118e-06	2.1219	4.82446e-07	30.8618	RERE;RBM26;CLSTN1;HNRNPU;ATP2A2;PTPRJ;ELAVL1;PPP3CA;LARGE1;DDX17;PNISR;CERS4;KDM2A;DST;APLP2;PRPF4B;NAV2;PHF20L1;SNHG11;CANX;LCOR;LUC7L3;CD47;LUC7L2;MEG3;ZCCHC7;SEL1L;NRXN3;LNCPINT;ATP2C1;KALRN;GLG1;MTDH;TM9SF3;HSP90B1;MBTD1;BTAF1;UBN2;PSAP;TRPM7;ARGLU1;NKTR;ATP6V0A1;TTC14;TMEM30A;CHKA;SYT1;LNPEP;ATP2B1;KTN1;PTPRD;TNRC6C;CCDC88A;ETNK1;RSRP1;SERINC1;CALR;PAM;OGT;ADGRL3;TNRC6B
Human Inh L5 PVALB LRIG3 down	Allen scRNA 2021	2	9	1031	22	7.71278e-06	12.8409	6.71618e-07	182.515	LINGO2;ROBO2;CHRM3;CDH2;KCNB1;SPOCK1;NCAM2;SCN3A;ANO3
Mouse 109 Pvalb down	Allen scRNA 2021	2	10	1031	28	8.03388e-06	10.3118	7.10863e-07	145.982	PCSK2;EPHA5;LINGO2;GRIN2A;GRM7;KCND2;GRID1;KCND3;CACNA2D3;SCN3A
Mouse 294 CA3 up	Allen scRNA 2021	2	112	1031	1373	8.21372e-06	1.71142	7.38312e-07	24.1634	EPHB6;ZFP445;DGKE;FAAH;OLFML2B;DGKD;TFRC;EHMT1;CELSR3;GNPTAB;POFUT1;DAG1;CCNL1;EPHB2;PAQR9;KDM2A;LMTK3;PRPF4B;ACSL4;CASD1;KCTD6;TMEM131;EML4;RNF128;STIM2;ALG10B;SRSF9;D630045J12RIK;TRANK1;BAZ2A;GNS;GSPT1;CACNA1H;SLC9A1;FAM171A1;CHST11;MAN2A2;PLXNA1;SLC38A9;GM14703;EDEM3;ABCA2;TIA1;GGT7;BRPF1;ZFHX2;LRRN2;ABCA3;IRF2BP2;SERPINA3N;TOR1B;DNAJC16;CLK1;HOOK1;STT3A;GPR107;TPP1;ZFP871;PICALM;FGFR1;RBM27;CNTNAP1;NUMA1;SLC44A2;NVL;MIA3;PKD2;SLC2A6;ELAVL1;C78859;SEC61A1;ACP2;QSOX2;COLGALT1;PROSER1;SHPRH;NSUN7;BAZ1B;TMEM33;TNFRSF21;RNFT2;AU040320;SLC20A1;ZDHHC23;LENG8;RBM4B;TM9SF4;ATAD2B;GANAB;GM44151;HECTD2;SLITRK4;GPC1;SLITRK3;PCNX;LRRC8D;FLNB;STX3;LRIG2;REPS1;MAP3K2;PCGF3;ATP2B3;CLCN7;SLC4A7;SNX19;DPY19L3;CACHD1;NCAPD3;PAXBP1;MBTPS2;TNRC6A
Mouse 116 Pvalb down	Allen scRNA 2021	2	8	1031	17	8.38193e-06	16.4744	7.77715e-07	231.744	LINGO2;PCSK2;RYR2;CDH2;CTTNBP2;CACNA2D3;SEZ6L;CSMD2
Mouse 238 L5 PT CTX down	Allen scRNA 2021	2	8	1031	17	8.38193e-06	16.4744	7.77715e-07	231.744	CHRM3;MMP16;CHL1;LRRTM4;SLC35F1;CSMD3;NCAM2;GRIA3
Mouse 372 SMC down	Allen scRNA 2021	2	50	1031	466	8.38193e-06	2.27312	7.88749e-07	31.9437	RERE;APP;RYR2;PTPRS;RBM26;CLSTN1;HNRNPU;JMJD1C;PPP3CA;DIP2B;LARGE1;DDX17;PNISR;SLC6A17;APLP2;ATP1B1;SNHG11;KCNMA1;CANX;LCOR;LUC7L2;MEG3;NFAT5;KMT2C;NRXN3;LNCPINT;KALRN;TM9SF3;STRN3;BTAF1;UBN2;PSAP;NKTR;TTC14;SYT1;KCNB1;NTRK3;LSAMP;ATP2B1;LRP1B;KTN1;PTPRD;TNRC6C;CCDC88A;RSRP1;ADGRL1;SERINC1;PAM;OGT;TNRC6B
Human Inh L1-6 SST NPY down	Allen scRNA 2021	2	12	1031	42	9.08533e-06	7.43435	8.677e-07	103.764	PHTF2;GABBR2;GRM5;PPM1L;CDH2;FLRT2;KCNT2;ADCY2;PTPRJ;LRRC8B;GABRG3;KCNJ3
Mouse 60 Sst Chodl down	Allen scRNA 2021	2	17	1031	83	9.42477e-06	4.80173	9.13356e-07	66.7735	GABRA1;SLC6A17;KCNB1;CACNA2D1;ELMOD1;SLC4A10;PTPRJ;ATP2B2;NAV2;SLC8A1;LRP1B;PHF20L1;GRM5;CNNM1;CDH2;SCN8A;ADGRL1
Mouse 293 CA3 up	Allen scRNA 2021	2	46	1031	417	1.02552e-05	2.34107	1.00823e-06	32.3238	RBM27;FAAH;NRP2;NUMA1;LMAN2L;UXS1;PTPRO;AMIGO2;EHMT1;ZBTB20;LENG8;RBM4B;SLC9A1;ATAD2B;FAM171A1;FYCO1;MAN2A2;PCNX;LRRC8D;SUSD6;SLC30A6;TIA1;SLF2;KDM2A;UNC5A;ABCA8B;BICRAL;LRRN2;AMFR;ZFC3H1;PRPF4B;SLC30A1;SLC4A7;RNF128;STIM1;STIM2;AGO1;CPD;MFAP3;PXDN;TPP1;DENND6A;ALG10B;TNFRSF21;SRSF9;FGFR1
Human Exc L5-6 FEZF2 LPO down	Allen scRNA 2021	2	9	1031	23	1.04122e-05	11.9231	1.05292e-06	164.108	GRIA1;KCND2;FLRT2;GRM7;KCNC2;LRRTM4;SLC2A13;GRIK2;EDIL3
Human Inh L1-2 SST CLIC6 down	Allen scRNA 2021	2	9	1031	23	1.04122e-05	11.9231	1.05292e-06	164.108	GRIN2A;PCDH9;CHL1;CACNA1B;CACNA2D3;SEZ6L;SORCS3;CACNA1E;KCNH1
Mouse 50 Vip down	Allen scRNA 2021	2	18	1031	94	1.2155e-05	4.41723	1.24623e-06	60.054	EPHA5;SLC12A5;KCND2;SLC6A17;TMEM132B;SLC4A10;SLC8A1;SYT7;GRIN2A;MMP16;SCN8A;KCNMA1;KCNQ2;KCNQ3;SIRPA;SPOCK1;CALR;GRIA3
Mouse 23 Ndnf HPF down	Allen scRNA 2021	2	8	1031	18	1.28598e-05	14.8262	1.33655e-06	200.531	PCSK2;CADM1;GRM7;CHL1;CACNA2D1;TNR;EDIL3;KCNJ3
Mouse 41 Vip down	Allen scRNA 2021	2	21	1031	124	1.31734e-05	3.80838	1.38765e-06	51.3671	EPHA5;PTPRS;CERS6;TMEM30A;SLC7A14;SLC2A3;CACNA1C;SLC8A1;PCDH17;SYT7;CCDC88A;MMP16;SCN8A;KCNQ2;KCNMA1;KCNQ3;SCD2;SIRPA;SPOCK1;NCAM2;GRIA3
Mouse 54 Vip down	Allen scRNA 2021	2	26	1031	179	1.61087e-05	3.18158	1.72215e-06	42.2258	RYR2;ATP8A1;PTPRN;HNRNPU;PTPRJ;SLC8A1;SLC22A17;NRCAM;PLXNA4;KCNJ3;GABRA1;TMEM30A;SLC6A17;KCND2;SLC32A1;SORT1;TMEM132B;SLC4A10;ATP2B2;PROX1;NCEH1;SCN8A;IL1RAPL1;RIMBP2;ADGRL1;CALR
Mouse 122 DG down	Allen scRNA 2021	2	42	1031	373	1.61087e-05	2.39125	1.74209e-06	31.7089	RBM27;CNTNAP2;NLGN2;LRP1;CLSTN3;ZFP329;CLSTN1;SEL1L;ADAM22;EHMT1;FTX;NALCN;SLC8A1;SV2A;SPOCK2;SIRPA;ENPP5;ATP9A;SCN1A;CTSB;GRIA4;TIA1;SLC12A5;ATP6AP1;DST;KCNB1;KIDINS220;APLP2;ST8SIA3;ATP2B2;ZDHHC17;ITFG1;DISP2;TMX4;LMBRD1;GLRB;SNHG11;CD47;OGT;ASTN1;CDS2;TNRC6B
Mouse 101 Sst down	Allen scRNA 2021	2	16	1031	78	1.69995e-05	4.80712	1.8623e-06	63.4237	PCSK2;GABBR2;GABRB1;CLSTN2;CACNA2D1;KCNB2;NTRK3;SLC4A10;ADCY2;ATP2B1;CELSR2;CACNA1E;SYT7;ANO3;SPOCK1;TNIK
Human Inh L1 PAX6 MIR101-1 down	Allen scRNA 2021	2	10	1031	31	1.85601e-05	8.83727	2.08541e-06	115.596	SLC24A2;SLC12A5;LIMCH1;CACNA2D1;KCNMA1;LRRC8C;CACNA1A;LRRC8B;PAM;PLXNA4
Mouse 31 Sncg down	Allen scRNA 2021	2	10	1031	31	1.85601e-05	8.83727	2.08541e-06	115.596	TENM1;GRIN2A;GRM5;GRM7;CADM1;PCDH9;KCNB2;UNC5C;SLC8A1;GRIA3
Mouse 35 Sncg down	Allen scRNA 2021	2	8	1031	19	1.93751e-05	13.4777	2.20419e-06	175.548	NELL2;GABRA1;GRIN2A;RIMBP2;CACNA1A;TNR;SLC8A1;GRIA3
Mouse 81 Sst down	Allen scRNA 2021	2	7	1031	14	2.0525e-05	18.5176	2.36384e-06	239.899	NELL2;GABRA1;CLSTN2;UNC5C;CD47;CSMD3;KCNJ3
Human Inh L1 LAMP5 PVRL2 down	Allen scRNA 2021	2	13	1031	54	2.2233e-05	5.89544	2.59177e-06	75.8341	DENND1B;TENM2;LRP1;CACNA2D3;MIAT;ATP2C1;IGF1R;PTPRE;MMP16;LRRTM4;KCNMA1;TNIK;OPCML
Mouse 362 Oligo up	Allen scRNA 2021	2	26	1031	183	2.22453e-05	3.09986	2.62445e-06	39.8352	SCARB2;D630045J12RIK;SLC44A1;SLC1A1;PTPRO;PTPRJ;TM7SF3;LAMP1;TNR;ZFP740;EPHB1;SLC15A4;ARSB;NAV2;ZDHHC14;SLC22A23;PTPRE;NFASC;AGO3;GPR180;UST;MALAT1;WDFY2;IGSF9B;LPIN1;SERINC5
Human Oligo L5-6 OPALIN LDLRAP1 down	Allen scRNA 2021	2	29	1031	219	2.53799e-05	2.86055	3.02991e-06	36.3489	VEZT;ZCCHC7;ADAM22;PTPRJ;FTX;ATP1A1;PKD2;IGF1R;HMBOX1;MAN1A2;REV3L;VPS54;CSMD3;CSMD2;CSMD1;NKTR;RBM33;TTC14;PNISR;PLEKHA5;NAV2;PHC3;AGO3;SYT11;DMXL1;TNIK;SOS1;OGT;TNRC6A
Mouse 318 CT SUB down	Allen scRNA 2021	2	18	1031	100	2.62198e-05	4.09272	3.167e-06	51.825	GRIA1;MAP3K2;KCNB2;NTRK3;CACNA1B;GRIK2;CLCN3;SYNE1;MAN1A2;SCD2;TNR;TMEM106B;OGT;PAM;ASTN1;GRIA4;KCNJ3;TNRC6B
Mouse 108 Pvalb down	Allen scRNA 2021	2	12	1031	47	2.64265e-05	6.37062	3.22909e-06	80.5457	PCSK2;EPHA5;LINGO2;PTPRD;CDH2;KCND3;TMEM132B;ADCY2;NRCAM;CACNA1C;SLC8A1;GRIA3
Mouse 100 Sst down	Allen scRNA 2021	2	10	1031	33	3.20452e-05	8.06796	3.96064e-06	100.358	PCSK2;NELL2;GABBR2;GABRA1;CACNA2D1;TMEM132B;CSMD3;ATP2B1;TNIK;SORL1
Mouse 19 Pax6 down	Allen scRNA 2021	2	9	1031	27	3.91905e-05	9.27153	5.00889e-06	113.152	GABRA1;TENM2;GRM7;CACNA2D1;KCNB2;KCNMA1;CACNA1A;GRIA3;OPCML
Mouse 233 L6 IT ENTl down	Allen scRNA 2021	2	9	1031	27	3.91905e-05	9.27153	5.00889e-06	113.152	SLC24A2;BICRAL;KCNA2;NRXN3;NAV2;NALCN;LRP1B;SYNE1;SCN1A
Mouse 9 Lamp5 down	Allen scRNA 2021	2	9	1031	27	3.91905e-05	9.27153	5.00889e-06	113.152	EPHA5;GRM7;GRID1;NTRK3;CACNA2D3;KCNQ3;TNR;PTPRJ;NRCAM
Human Inh L1-2 VIP HTR3A down	Allen scRNA 2021	2	12	1031	49	4.00626e-05	6.02562	5.18295e-06	73.3326	RYR2;SLC4A8;TMX4;SLC35F3;CTTNBP2;TRPC1;SLC16A7;UNC5C;CD47;GPR155;HS2ST1;GRIN1
Mouse 363 Oligo down	Allen scRNA 2021	2	70	1031	784	4.00626e-05	1.86234	5.2329e-06	22.647	RBM27;ROBO2;CNTNAP2;SLC23A2;GABRB1;SMG1;TENM2;ATP8A1;CLSTN1;CASC4;ATP2A2;HNRNPU;SLC35F1;SYNE1;GRM7;SLC22A17;LRRTM4;NRCAM;KCND2;DST;ATP6AP1;CACNA2D1;APLP2;ATP1B1;ITFG1;TMX4;ADGRB3;SNHG11;SCN8A;ASTN1;MEG3;GRIA2;ZDHHC20;CTTNBP2;ADAM22;NRXN3;LNCPINT;ATP1A3;ATP2C1;CLCN3;KALRN;BTAF1;SV2A;TSPAN5;CSMD3;ARGLU1;ATP9A;GRIA4;ATP6V0A1;LINGO2;TTC14;SLF2;SYT1;KIDINS220;YLPM1;PLEKHA5;LNPEP;ATP2B1;PTPRD;VMP1;TNRC6C;CCDC88A;ETNK1;ADGRL1;CALR;OGT;PAM;ADGRL3;TNRC6B;CDS2
Mouse 365 Oligo down	Allen scRNA 2021	2	59	1031	625	4.13755e-05	1.97359	5.4625e-06	23.9152	CNTNAP2;SLC23A2;GABRB1;SMG1;PTPRS;RBM26;PTPRN;CLSTN1;CASC4;ATP2A2;SLC6A1;SYNE1;GRM7;SLC22A17;LRRTM4;CSPP1;TNR;LARGE1;PNISR;ATP1B1;TMX4;ADGRB3;SNHG11;SCN8A;KCNMA1;LUC7L3;MEG3;GRIA2;PPM1L;ZDHHC20;CTTNBP2;ADAM22;NRXN3;LNCPINT;FTX;KALRN;SPOCK2;TSPAN5;CSMD3;CSMD1;GRIA4;ATP6V0A1;OPCML;NTRK2;CADM1;SYT1;TMEM132B;YLPM1;PLEKHA5;ATP2B1;LRP1B;TNRC6C;CCDC88A;GLRB;ETNK1;RSRP1;ADGRL1;OGT;CDS2
Mouse 106 Pvalb down	Allen scRNA 2021	2	11	1031	42	4.70286e-05	6.58817	6.34093e-06	78.8504	PCSK2;EPHA5;LINGO2;CLSTN2;CHL1;KCND3;PTPRN;NRCAM;SEZ6L;SLC8A1;ANO3
Mouse 3 Lamp5 Lhx6 down	Allen scRNA 2021	2	11	1031	42	4.70286e-05	6.58817	6.34093e-06	78.8504	RYR2;GRM7;CADM1;GLRB;GRID1;PLEKHA5;KCNQ3;PROX1;TNIK;SEZ6L;SYNE1
Mouse 373 SMC down	Allen scRNA 2021	2	49	1031	489	5.11488e-05	2.10128	6.96831e-06	24.9509	RERE;APP;HNRNPU;SYNE1;PPP3CA;GRM7;DIP2B;LARGE1;DDX17;PNISR;DST;SLC6A17;APLP2;ATP1B1;SNHG11;CANX;LCOR;LUC7L3;LUC7L2;MEG3;NFAT5;PPM1L;LNCPINT;TM9SF3;BTAF1;UBN2;PSAP;ARGLU1;NKTR;ATP6V0A1;TTC14;TMEM30A;SYT1;KCNB1;KIDINS220;LSAMP;PLEKHA5;ATP2B1;LRP1B;PTPRD;TNRC6C;ETNK1;RSRP1;SERINC1;PAM;OGT;ADGRL3;TNRC6B;CDS2
Mouse 32 Sncg down	Allen scRNA 2021	2	9	1031	28	5.11828e-05	8.78309	7.04482e-06	104.196	GRIN2A;KCND2;KCNMA1;KCNQ3;RIMBP2;CACNA1A;SPOCK1;SLC8A1;GRIA3
Mouse 330 L6 CT CTX down	Allen scRNA 2021	2	7	1031	16	5.17299e-05	14.401	7.19278e-06	170.543	LINGO2;ROBO2;DPP6;GRID1;CHL1;CACNA1B;ROBO1
Human Inh L3-5 SST CDH3 down	Allen scRNA 2021	2	15	1031	77	5.41294e-05	4.50224	7.60244e-06	53.0681	PCSK2;GABRA1;PTPRS;NLGN2;TMEM132B;ATP2B2;PTPRE;ADAM23;RIMBP2;CSMD3;LRRC8B;ARGLU1;GPR155;KCNH1;REPS1
Mouse 353 NP PPP down	Allen scRNA 2021	2	11	1031	43	5.72858e-05	6.38195	8.12622e-06	74.7992	GABBR2;ZFP329;LRRTM4;GRID1;TMEM132B;IL1RAPL1;NRXN3;GRIK2;ROBO1;SYNE1;ASTN1
Mouse 364 Oligo down	Allen scRNA 2021	2	60	1031	650	6.35537e-05	1.92487	9.1046e-06	22.3415	CNTNAP2;SLC23A2;VEZT;GABRB1;C2CD5;TENM2;ATP8A1;CLSTN1;CASC4;SLC6A1;SYNE1;GRM7;LRRTM4;CSPP1;PNISR;KCND2;GRID1;ELMOD1;ATP1B1;ITFG1;TMX4;ADGRB3;SNHG11;SCN8A;LUC7L3;MEG3;GRIA2;CTTNBP2;ADAM22;NRXN3;LNCPINT;KALRN;UGCG;SPOCK2;TSPAN5;IP6K1;CSMD1;ARGLU1;GRIA4;ATP6V0A1;TTC14;NTRK2;TIA1;SYT1;SORT1;TMEM132B;INSR;YLPM1;LNPEP;ATP2B1;LRP1B;TNRC6C;VMP1;CCDC88A;ADGRL1;RETREG2;ZFP398;OGT;ADGRL3;CDS2
Mouse 295 CA3 up	Allen scRNA 2021	2	61	1031	667	7.06558e-05	1.90559	1.02213e-05	21.8972	FAAH;PGAP1;DGKD;NUMA1;SLC44A1;UXS1;EHMT1;ZBTB20;VLDLR;ELAVL1;CELSR3;SGCE;FYCO1;SMARCAD1;TMED7;COLGALT1;CCDC112;PAQR9;UNC5A;TRPC1;LMTK3;PRPF4B;EML4;RNF128;STIM1;TMEM33;STIM2;ALG10B;INTS6L;TNFRSF21;LMAN2L;RBM4B;BAZ2A;SLC9A1;ATAD2B;TMEM243;ERLEC1;SLITRK4;ZFP263;PCNX;PLXNA1;LRRC8D;FLNB;KDSR;TIA1;ZFHX2;BICRAL;LRRN2;ZFC3H1;ATP2B3;DNAJC16;CLK1;SLC4A7;MFAP3;TPP1;CLPTM1L;PAXBP1;TNRC6A;LRP12;MBTPS2;PICALM
Mouse 299 CA3 up	Allen scRNA 2021	2	85	1031	1028	7.17864e-05	1.71757	1.04856e-05	19.6929	OTUD4;RBM27;ZFP445;CNTNAP1;DGKE;FAAH;NUMA1;NVL;UXS1;EHMT1;ELAVL1;SLC2A6;CELSR3;DUSP11;SEC61A1;ZFYVE27;ACP2;QSOX2;TMED7;RNF111;ACVR1;PAQR9;SHPRH;USP48;UNC5A;PAQR3;LMTK3;ARNT;PRPF4B;CASD1;PDIA6;EML4;RNF128;TMEM33;STIM2;PXDN;ALG10B;TNFRSF21;SRSF9;RNFT2;D630045J12RIK;AU040320;LMAN2L;DERL2;RBM4B;BAZ2A;SLC9A1;LRP6;GANAB;TMEM201;ERMP1;GM44151;GPC1;PCNX;LRRC8D;PLXNA1;FLNB;TRPM7;SUSD6;GM14703;LRIG2;CNNM2;GPR155;REPS1;GGT7;SLF2;LRRN2;AMFR;GSR;PCGF3;SYVN1;ATP2B3;TOR1B;DNAJC16;CLK1;SLC4A7;KCNS2;AGO1;CACHD1;DHCR7;AGRN;PAXBP1;ZFP871;PICALM;FGFR1
Mouse 95 Sst down	Allen scRNA 2021	2	7	1031	17	7.92244e-05	12.9603	1.16834e-05	147.194	PCSK2;CLSTN2;CTTNBP2;CSMD3;SEZ6L;CSMD2;KCNJ3
Mouse 365 Oligo up	Allen scRNA 2021	2	36	1031	323	7.93008e-05	2.35516	1.1806e-05	26.7238	SCARB2;NBAS;PHLPP1;AU040320;SLC44A1;ONECUT2;RRBP1;SLAIN1;JAKMIP3;FUT8;LAMP1;MICALL1;SCD2;ITGB8;ZFP740;EPHB1;RNF130;NEO1;ABCA2;PLCL1;FOXN3;BACE1;SLC22A23;MFSD14B;NFASC;BMP1;SYT11;CCNYL1;MALAT1;TNIK;CDR2L;P4HB;PDE7A;FRYL;SERINC5;PICALM
Human Inh L3 PVALB SAMD13 down	Allen scRNA 2021	2	10	1031	37	8.21591e-05	6.87126	1.23469e-05	77.6597	EPHA5;SLC24A3;FLRT2;GRM7;CADM1;CHL1;KCNB1;KCND3;SCN3A;SLC8A1
Mouse 39 Lamp5 down	Allen scRNA 2021	2	11	1031	45	8.5359e-05	6.00591	1.30442e-05	67.5495	EPHA5;LINGO2;TENM2;GRM7;CADM1;KCNMA1;CACNA2D3;PLEKHA5;KCNQ3;SEZ6L;CSMD1
Mouse 94 Sst down	Allen scRNA 2021	2	6	1031	12	8.5359e-05	18.5005	1.30676e-05	208.045	NELL2;GABRA1;ELMOD1;CSMD3;SEZ6L;KCNJ3
Mouse 98 Sst down	Allen scRNA 2021	2	9	1031	30	8.60412e-05	7.94576	1.32929e-05	89.2173	PCSK2;NELL2;CACNA2D1;CSMD3;TNIK;CSMD2;CACNA1E;PCDH17;KCNJ3
Mouse 51 Vip down	Allen scRNA 2021	2	20	1031	132	8.88273e-05	3.33068	1.39601e-05	37.2347	RYR2;TMEM30A;SLC6A17;KCND2;SLC32A1;TMEM132B;SLC4A10;ATP2A2;SYT7;CCDC88A;MMP16;SCN8A;KCNQ2;CANX;KCNQ3;RIMBP2;SIRPA;ADGRL1;NRCAM;CALR
Mouse 371 Peri down	Allen scRNA 2021	2	43	1031	419	8.88273e-05	2.15215	1.40692e-05	24.0428	RERE;NFAT5;APP;RBM26;ROCK1;HNRNPU;LNCPINT;ATP2A2;ATP2C1;KALRN;MTDH;SYNE1;IGF1R;STRN3;PPP3CA;CDH2;UBN2;PSAP;ARGLU1;NKTR;TTC14;PNISR;TMEM30A;DST;SYT1;SORT1;APLP2;LSAMP;PRPF4B;ATP2B1;PTPRD;TNRC6C;VMP1;GLRB;SNHG11;RSRP1;LCOR;SERINC1;PAM;LUC7L2;ADGRL3;TNRC6B;CDS2
Mouse 132 L2/3 IT PPP down	Allen scRNA 2021	2	24	1031	177	8.88273e-05	2.93101	1.40976e-05	32.738	GRIA1;SLC24A2;TENM1;PTPRS;SLC6A17;ATP6AP1;CLSTN3;ZFP329;KIDINS220;APLP2;TMEM132B;PTPRN;CACNA1C;GNS;PCDH17;LRRTM4;SV2A;CANX;IL1RAPL1;CALR;LARGE1;CDS2;LRP11;CTSB
Mouse 102 Sst down	Allen scRNA 2021	2	9	1031	31	0.000111658	7.58419	1.78778e-05	82.91	PCSK2;PTPRD;GRIN2A;ELMOD1;CACNA2D3;NRCAM;CACNA1C;CACNA1E;ANO3
Human Inh L2 PVALB FRZB down	Allen scRNA 2021	2	7	1031	18	0.000112126	11.7814	1.82678e-05	128.54	EPHA5;FRAS1;FLRT2;CHL1;CACNA1B;CACNA2D3;SORCS3
Human Inh L5-6 PVALB ZFPM2-AS1 down	Allen scRNA 2021	2	7	1031	18	0.000112126	11.7814	1.82678e-05	128.54	CHRM3;FSTL5;SLC24A3;KCNB2;NCAM2;SORCS3;SLC8A1
Mouse 367 Oligo up	Allen scRNA 2021	2	33	1031	291	0.000115058	2.39806	1.89071e-05	26.0813	SCARB2;NBAS;PHLPP1;SLC44A1;CHD7;ENDOD1;SLAIN1;VLDLR;ERMP1;LAMP1;MICALL1;SCD2;ZFP740;EPHB1;NEO1;ABCA2;PCDH9;PLCL1;FOXN3;BACE1;SLC22A23;NFASC;BMP1;NPC1;SYT11;CNTN2;MALAT1;WDFY2;CDR2L;P4HB;PDE7A;FRYL;SERINC5
Human Oligo L2-6 OPALIN MAP6D1 down	Allen scRNA 2021	2	10	1031	39	0.000123771	6.3967	2.05127e-05	69.049	SLC44A5;SV2A;SPOCK2;ATP1A3;RBM4B;SLC35F1;SLC17A7;SEZ6L2;SLC6A1;GPR155
Mouse 361 Oligo up	Allen scRNA 2021	2	14	1031	74	0.000128948	4.33835	2.15517e-05	46.6158	SLC44A1;PTPRJ;TM7SF3;ZDHHC14;SLC22A23;PTPRE;VCAN;PTPRZ1;UST;TNR;NCAM1;IGSF9B;ARSB;SERINC5
Mouse 55 Vip down	Allen scRNA 2021	2	17	1031	104	0.000131765	3.63865	2.22076e-05	38.9884	SLC24A2;RYR2;GABRA1;ATP8A1;SLC6A17;CTTNBP2;TMEM132B;PTPRN;SLC4A10;ATP2B2;ATP2B1;GRIN2A;SCN8A;IL1RAPL1;SIRPA;TNIK;CSMD2
Mouse 237 L5 PT CTX down	Allen scRNA 2021	2	6	1031	13	0.000136189	15.8567	2.32081e-05	169.207	CHRM3;MMP16;LRRTM4;SLC35F1;FTX;CSMD3
Mouse 25 Sncg down	Allen scRNA 2021	2	9	1031	32	0.000136189	7.25406	2.37412e-05	77.2434	SLC24A2;IL1RAPL1;RIMBP2;CACNA1A;SIRPA;TNR;CACNA1E;GRIA3;SYT7
Mouse 75 Sst down	Allen scRNA 2021	2	9	1031	32	0.000136189	7.25406	2.37412e-05	77.2434	PCSK2;NELL2;RYR2;GRIN2A;ELMOD1;CDH11;ATP2B2;CSMD3;ANK
Human Inh L5-6 PVALB MEPE down	Allen scRNA 2021	2	8	1031	25	0.000136189	8.71807	2.39095e-05	92.771	ROBO2;FSTL5;CDH2;KCNB1;KCND3;KCNQ3;ADCY2;CDH9
Mouse 113 Pvalb down	Allen scRNA 2021	2	8	1031	25	0.000136189	8.71807	2.39095e-05	92.771	PCSK2;LINGO2;RYR2;KCND3;CACNA2D3;CACNA1E;SCN3A;ANO3
Human Inh L1 LAMP5 BMP2 down	Allen scRNA 2021	2	11	1031	48	0.000142364	5.51807	2.51936e-05	58.4304	SLC24A2;SLC4A8;CADM1;GLRB;MMP16;NTRK3;TNIK;EDIL3;PAM;IGF1R;OPCML
Mouse 120 DG up	Allen scRNA 2021	2	22	1031	160	0.000142709	2.97527	2.54552e-05	31.4741	EPHA7;EPHA10;WIPF3;DOT1L;PCDH8;TRANK1;ACSL4;INHBA;PTGS2;JPH1;ACAP2;RNF128;HECTD2;PTPRZ1;DMXL1;SLITRK3;PCNX;STX3;NPTX2;C2CD2L;FGFR1;ADGRL3
Mouse 283 CA1 up	Allen scRNA 2021	2	20	1031	138	0.000151096	3.16032	2.71634e-05	33.2265	ACVR1;CCDC112;PAQR9;FAAH;ZFP445;TIA1;D630045J12RIK;LRRN2;PTPRO;EHMT1;VLDLR;ELAVL1;SLC9A1;SLC4A7;FAM171A1;STIM2;CPD;SUSD6;TMED7;MDGA1
Human Inh L5-6 SST FBN2 down	Allen scRNA 2021	2	14	1031	76	0.000162868	4.19796	2.95084e-05	43.7882	LINGO2;PGAP1;CADM1;NTRK3;ADAM22;ADCY2;GABRG2;PTPRD;PTPRE;GRM7;SLCO3A1;RIMBP2;RNF130;PLXNA4
Human Inh L1-6 LAMP5 AARD down	Allen scRNA 2021	2	9	1031	33	0.000169353	6.95144	3.1159e-05	72.131	SLC44A5;LRRTM4;CACNA2D3;NCAM1;NCAM2;TNIK;SEZ6L;SORCS3;OPCML
Mouse 315 NP SUB down	Allen scRNA 2021	2	9	1031	33	0.000169353	6.95144	3.1159e-05	72.131	GRIA1;RERE;GABBR2;CACNA1B;PLXNA2;PLXNA4;GRIA4;GRIN1;ASTN1
Mouse 379 PVM down	Allen scRNA 2021	2	42	1031	420	0.000175691	2.08864	3.25719e-05	21.58	MEG3;RERE;APP;GABRB1;RBM26;ATP8A1;CLSTN1;NRXN3;HNRNPU;LNCPINT;KALRN;ELAVL1;GLG1;TM9SF3;DIP2B;NKTR;PNISR;CHKA;SYT1;ATP6AP1;CADM2;APLP2;DNMT3A;LSAMP;ATP2B1;ATP1B1;PTPRD;TNRC6C;AGO3;PTPRA;SNHG11;PSME4;CANX;RSRP1;LCOR;SERINC1;CALR;CD47;PAM;OGT;LUC7L2;TNRC6B
Human Exc L5 THEMIS LINC01116 down	Allen scRNA 2021	2	5	1031	9	0.000202811	23.1055	3.81695e-05	235.063	CHRM3;GABRB1;GRM7;KCNT2;GRIA4
Mouse 153 L2 IT ENTm down	Allen scRNA 2021	2	5	1031	9	0.000202811	23.1055	3.81695e-05	235.063	LRRTM4;SLC2A13;NCAM1;SLC35F1;LRP1B
Human Inh L1-2 PVALB CDK20 down	Allen scRNA 2021	2	6	1031	14	0.000203347	13.8739	3.88415e-05	140.904	CHRM3;FLRT2;KCNB2;CACNA1B;SORCS3;CACNA1E
Mouse 34 Sncg down	Allen scRNA 2021	2	6	1031	14	0.000203347	13.8739	3.88415e-05	140.904	SLC24A2;GRM7;CACNA1A;ADCY2;SYT7;GRIA3
Mouse 122 DG up	Allen scRNA 2021	2	15	1031	88	0.000208128	3.82159	4.02425e-05	38.6768	EPHA7;EPHA10;WIPF3;PCDH8;JMJD1C;ZBTB20;SLC16A10;JPH1;SLC4A4;EML4;DNAJC1;HECTD2;DMXL1;CCNL1;KDM7A
Mouse 262 L6 Car3 down	Allen scRNA 2021	2	9	1031	34	0.000208128	6.67303	4.04493e-05	67.5008	RYR2;DPP6;ELMOD1;SLC35F1;FTX;NAV2;KCNJ3;SCN1A;TNRC6B
Mouse 28 Sncg down	Allen scRNA 2021	2	7	1031	20	0.000208128	9.96785	4.06318e-05	100.785	EPHA5;CACNA2D1;CACNA1A;SIRPA;SLC8A1;GRIA3;KCNJ3
Mouse 231 L6 IT CTX down	Allen scRNA 2021	2	10	1031	42	0.000209731	5.79609	4.12392e-05	58.5181	RERE;DISP2;BICRAL;KCNA2;ADCY2;NAV2;NALCN;SYNE1;SCN1A;TNRC6B
Human Inh L2 PAX6 FREM2 down	Allen scRNA 2021	2	8	1031	27	0.000224219	7.79956	4.47588e-05	78.1065	SLC24A2;GABBR2;EML5;EPHA7;SLC12A5;KCNH7;ELMOD1;KCNMA1
Mouse 27 Sncg down	Allen scRNA 2021	2	8	1031	27	0.000224219	7.79956	4.47588e-05	78.1065	SLC24A2;GABBR2;CLSTN2;GRM7;CACNA2D1;CACNA1A;GABRG3;SYT7
Mouse 292 CA3 up	Allen scRNA 2021	2	63	1031	731	0.000224219	1.78305	4.50328e-05	17.845	OTUD4;RBM27;DENND1B;DGKE;CNTNAP1;FAAH;NUMA1;NVL;EHMT1;ZBTB20;ELAVL1;ACP2;CCNL1;TMED7;PAQR9;SLC30A6;UNC5A;LMTK3;PRPF4B;CASD1;PDIA6;EML4;RNF128;TMEM33;STIM2;PXDN;GUF1;DENND6A;ALG10B;TNFRSF21;D630045J12RIK;AU040320;LMAN2L;LENG8;TULP3;RBM4B;SLC9A1;FAM171A1;GANAB;TMEM201;MAN2A2;SLITRK3;LRRC8D;FLNB;SLC38A9;TRPM7;SUSD6;REPS1;TIA1;GGT7;ZFHX2;LRRN2;AMFR;PCGF3;SYVN1;ATP2B3;TOR1B;DNAJC16;CLK1;SLC4A7;TPP1;FGFR1;PICALM
Mouse 107 Pvalb down	Allen scRNA 2021	2	11	1031	51	0.000227854	5.10341	4.60829e-05	50.9579	PCSK2;ROBO2;EPHA5;TENM1;CLSTN2;CDH2;CHL1;PTPRN;NRCAM;SLC8A1;GRIA3
Mouse 62 Sst Chodl down	Allen scRNA 2021	2	10	1031	43	0.00025177	5.62016	5.12735e-05	55.5178	SLC24A2;GABRA1;GRM5;KCNH7;ELMOD1;KCNQ3;PTPRJ;CSMD1;SLC8A1;LRP1B
Human Inh L5-6 SST PIK3CD down	Allen scRNA 2021	2	14	1031	80	0.000260671	3.9427	5.34522e-05	38.7833	GABRA1;KCNH7;NTRK3;UNC5C;ATP1A1;FOXN3;CDH8;ERLEC1;GNPTAB;LRRTM4;TMEM248;RIMBP2;EDIL3;PLXNA4
Mouse 298 CA3 up	Allen scRNA 2021	2	51	1031	558	0.000264865	1.89502	5.46842e-05	18.5977	DGKE;ZFP445;CNTNAP1;FAAH;NUMA1;SLC35F3;EHMT1;ZBTB20;ACP2;QSOX2;CCNL1;EPHB2;EPHB1;ACVR1;PAQR9;PRPF4B;PDIA6;INF2;TMEM33;STIM2;TNFRSF21;D630045J12RIK;LMAN2L;DERL2;RBM4B;FAM171A1;FUT8;ERMP1;GM44151;GPC1;PCNX;PLXNA1;FLNB;TRPM7;SUSD6;CNNM2;GPR155;REPS1;MAP3K3;GGT7;LRRN2;AMFR;CLK1;SNX19;KCNS2;AGO1;CACHD1;AGRN;ZFP871;FGFR1;PICALM
Human Exc L3-5 FEZF2 LINC01107 down	Allen scRNA 2021	2	7	1031	21	0.000280195	9.25537	5.82427e-05	90.2481	KIRREL3;SLC24A2;SLC44A5;FSTL5;GABRB1;LSAMP;SLC6A1
Human Oligo L5-6 OPALIN LDLRAP1 up	Allen scRNA 2021	2	33	1031	308	0.00028288	2.24778	5.91982e-05	21.8812	SCARB2;TMEM87A;PHLPP1;LMAN2L;SLC44A1;ROCK1;KMT2C;CHD7;LENG8;SLAIN1;JAKMIP3;TMEM165;MBTD1;FUT8;MFSD6;LAMP1;LAMP2;LRRC8D;SLC38A9;SLC38A2;NEO1;PAG1;UNC5B;SORT1;PTCH1;NEAT1;ZFHX4;P2RX7;IL1RAPL1;PIGK;CNTN2;FRYL;PICALM
Human Oligo L2-6 OPALIN FTH1P3 up	Allen scRNA 2021	2	14	1031	81	0.000292384	3.88365	6.15977e-05	37.6515	DDX17;ABCA2;PHLPP1;SLC44A1;SORT1;SLAIN1;TMEM165;FUT8;NPC1;LAMP2;IL1RAPL1;CNTN2;FRYL;PICALM
Mouse 267 SUB-ProS up	Allen scRNA 2021	2	18	1031	124	0.000309879	3.16204	6.60211e-05	30.4364	OTUD4;EPHA10;TMEM200A;MIA2;ACSL4;PKD2;CDH6;MFSD4A;RNF103;RNF128;TMEM33;SLITRK1;FLNB;WDFY2;STT3B;TMED7;ALG10B;RETREG1
Mouse 36 Sncg down	Allen scRNA 2021	2	9	1031	36	0.000309879	6.17808	6.61539e-05	59.4549	EPHA5;NELL2;GABRA1;GRM7;KCNMA1;CACNA1A;ADCY2;SLC8A1;GRIA3
Human Oligo L3-6 OPALIN ENPP6 up	Allen scRNA 2021	2	22	1031	171	0.000330732	2.75401	7.10702e-05	26.3058	DDX17;ABCA2;PHLPP1;ATP8A1;SLC44A1;ZDHHC20;SORT1;CHD7;SLAIN1;TMEM165;SLC22A23;FUT8;INF2;NPC1;LAMP2;CNTN2;LRRC8D;ATF7;USP40;WDFY2;FRYL;PICALM
Mouse 324 L6 CT CTX down	Allen scRNA 2021	2	5	1031	10	0.00033575	18.4834	7.30915e-05	176.032	LINGO2;DPP6;CHL1;KCNB2;CACNA2D3
Mouse 89 Sst down	Allen scRNA 2021	2	5	1031	10	0.00033575	18.4834	7.30915e-05	176.032	PCSK2;GABRB1;NTRK3;CSMD3;NCAM2
Mouse 119 Pvalb Vipr2 down	Allen scRNA 2021	2	12	1031	63	0.000351481	4.3683	7.70099e-05	41.3747	LINGO2;RYR2;GABRB1;GRIN2A;GRM7;MMP16;CHL1;CACNA2D1;TMEM132B;PLXNA2;PLEKHA5;CACNA1C
Human Inh L1-2 SST PRRT4 down	Allen scRNA 2021	2	11	1031	54	0.000361017	4.7466	8.03913e-05	44.7538	GABRA1;GNPTAB;FLRT2;SLCO3A1;RBM4B;UNC5C;RNF150;FOXN3;SEZ6L;GABRG3;RNF130
Human Inh L2-5 VIP SOX11 down	Allen scRNA 2021	2	7	1031	22	0.000361017	8.63789	8.16344e-05	81.3107	KIRREL3;GRIN2A;SLC35F3;CTTNBP2;TMEM132B;GABRG3;PAM
Mouse 105 Pvalb down	Allen scRNA 2021	2	7	1031	22	0.000361017	8.63789	8.16344e-05	81.3107	EPHA5;PCSK2;GRIN2A;GRM7;KCND3;CACNA2D3;CACNA1E
Mouse 265 SUB down	Allen scRNA 2021	2	7	1031	22	0.000361017	8.63789	8.16344e-05	81.3107	TENM1;TNR;FOXN3;NAV2;EDIL3;ROBO1;GRIA4
Mouse 82 Sst down	Allen scRNA 2021	2	7	1031	22	0.000361017	8.63789	8.16344e-05	81.3107	GABRA1;KCNH7;CD47;CSMD3;NCAM2;SEZ6L;KCNJ3
Mouse 112 Pvalb down	Allen scRNA 2021	2	9	1031	37	0.000366764	5.95712	8.34491e-05	55.945	LINGO2;NELL2;GRIN2A;GRM7;CHL1;GRID1;KCND3;SEZ6L;SCN2A
Mouse 351 L6b CTX down	Allen scRNA 2021	2	6	1031	16	0.000413857	11.098	9.47453e-05	102.815	CHRM3;GRID1;KCND3;NTRK3;IL1RAPL1;CACNA2D3
Human Inh L5-6 PVALB GAPDHP60 down	Allen scRNA 2021	2	8	1031	30	0.000446285	6.73492	0.000102796	61.8451	ROBO2;PTPRD;CHRM3;PTPRE;CDH2;KCNB2;KCNQ3;DIP2B
Mouse 291 CA3 down	Allen scRNA 2021	2	7	1031	23	0.000483942	8.0976	0.000112149	73.6531	EPHA5;SLC24A2;GABRA1;TSPAN5;ATP2B2;NCAM2;KCNJ3
Mouse 49 Vip down	Allen scRNA 2021	2	12	1031	66	0.000528555	4.12496	0.00012323	37.1306	RYR2;CERS6;MMP16;KCNMA1;PLXNA2;SLC4A10;SIRPA;TNR;SPOCK1;NRCAM;CACNA1E;SYT7
Mouse 321 L6 CT CTX down	Allen scRNA 2021	2	5	1031	11	0.000540563	15.402	0.000128308	138.019	DPP6;LRRTM4;SLC2A13;ZBTB20;UNC5C
Mouse 326 L6 CT CTX down	Allen scRNA 2021	2	5	1031	11	0.000540563	15.402	0.000128308	138.019	LINGO2;DPP6;CHL1;KCNB2;CACNA1B
Mouse 347 L6b CTX down	Allen scRNA 2021	2	5	1031	11	0.000540563	15.402	0.000128308	138.019	DPP6;CLSTN2;EDIL3;PAM;PLXNA4
Mouse 18 Pax6 down	Allen scRNA 2021	2	8	1031	31	0.000554242	6.44175	0.000132333	57.5261	EPHA5;GABRA1;GRM7;GRID1;KCNB2;KCNMA1;GRIA3;OPCML
Mouse 79 Sst down	Allen scRNA 2021	2	6	1031	17	0.000583141	10.0885	0.000140052	89.5204	PCSK2;TENM1;GRIN2A;KCNH7;LRP1B;RYR3
Mouse 118 Pvalb down	Allen scRNA 2021	2	18	1031	132	0.000620613	2.9389	0.000149923	25.8781	LINGO2;CHRM3;RYR2;GABBR2;GRID1;SORT1;CACNA2D1;TMEM132B;KCNB2;ADCY2;CACNA1C;GRIK2;SEZ6L;ATP2C1;LRP1B;TNRC6C;CDH2;NCAM2
Human Inh L3-5 PVALB ISG20 down	Allen scRNA 2021	2	7	1031	24	0.000622767	7.62086	0.000151318	67.0341	LINGO2;CHRM3;GRM7;CHL1;CACNA1B;SCN3A;ANO3
Mouse 148 L2 IT PAR up	Allen scRNA 2021	2	14	1031	88	0.000636031	3.51498	0.000155435	30.8238	PAQR9;FAAH;ZFHX2;WFS1;TRPC1;AMFR;NPY1R;DPY19L3;TMEM33;SLC16A7;STT3B;TMED7;AGRN;AGFG1
Human Inh L1-6 PVALB COL15A1 down	Allen scRNA 2021	2	11	1031	58	0.000644322	4.34172	0.000158366	37.9927	SLC44A5;CHRM3;GRIN2A;ATP8A1;KCNT2;KCNB2;SLC7A14;DIP2B;NCAM2;SCN3A;GRIN1
Mouse 104 Sst down	Allen scRNA 2021	2	9	1031	40	0.000645584	5.37977	0.000159583	47.0351	PCSK2;NELL2;GRIN2A;GRID1;KCND3;PTPRN;NRCAM;CACNA1C;NCAM2
Mouse 20 Ndnf HPF down	Allen scRNA 2021	2	8	1031	32	0.000677931	6.17302	0.000168531	53.6336	GRM7;MMP16;IL1RAPL1;SPOCK1;ADCY2;ATP2B1;CSMD2;EDIL3
Mouse 229 L6 IT CTX down	Allen scRNA 2021	2	9	1031	41	0.000780815	5.21138	0.000195204	44.5128	DISP2;BICRAL;KCNA2;NALCN;EDIL3;SYNE1;KCNJ3;SCN1A;TNRC6B
Mouse 161 L2/3 IT ENTl up	Allen scRNA 2021	2	10	1031	50	0.000787341	4.63492	0.000197941	39.5244	PGAP1;EPHA10;TRPC1;SLITRK4;CPD;PTPRO;TRANK1;ITGAV;TMED7;C2CD2L
Mouse 80 Sst down	Allen scRNA 2021	2	6	1031	18	0.000794848	9.24732	0.000200945	78.7176	NELL2;TENM1;CD47;CSMD3;NCAM2;LRP1B
Mouse 219 L6 IT CTX down	Allen scRNA 2021	2	5	1031	12	0.000823975	13.2011	0.000210623	111.753	TENM2;ADCY2;ROBO1;SCN1A;TNRC6B
Mouse 327 L6 CT CTX down	Allen scRNA 2021	2	5	1031	12	0.000823975	13.2011	0.000210623	111.753	LINGO2;ROBO2;DPP6;CACNA2D3;UNC5C
Mouse 190 L4/5 IT CTX down	Allen scRNA 2021	2	4	1031	7	0.000843393	24.6232	0.000216771	207.738	CHL1;NTRK3;CSMD3;GABRG3
Human Inh L3-5 VIP IGDCC3 down	Allen scRNA 2021	2	10	1031	51	0.000904355	4.52163	0.00023498	37.7828	TNRC6C;DPP6;NFASC;CHL1;CACNA2D1;KCNQ3;TNR;SPOCK1;CSMD2;SLC8A1
Mouse 309 L5 NP CTX down	Allen scRNA 2021	2	10	1031	51	0.000904355	4.52163	0.00023498	37.7828	RERE;GRIA1;GABBR2;ATP8A1;LRRTM4;CACNA1B;NRXN3;RSRP1;FTX;ASTN1
Mouse 117 Pvalb down	Allen scRNA 2021	2	9	1031	42	0.000907969	5.05319	0.000237194	42.1771	PCSK2;LINGO2;RYR2;GRIN2A;GRID1;CACNA1C;CSMD2;EDIL3;PCDH17
Human Exc L5-6 FEZF2 CFTR down	Allen scRNA 2021	2	7	1031	26	0.000984507	6.81795	0.000262719	56.2101	SLC44A5;TENM2;CADM1;KCND2;KCNC2;UNC5D;ROBO1
Human Exc L5-6 FEZF2 IFNG-AS1 down	Allen scRNA 2021	2	7	1031	26	0.000984507	6.81795	0.000262719	56.2101	KCNC2;LRRTM4;SLC2A13;GRIK2;SLC6A1;SORCS3;ANO3
Mouse 115 Pvalb down	Allen scRNA 2021	2	7	1031	26	0.000984507	6.81795	0.000262719	56.2101	PCSK2;LINGO2;RYR2;GRID1;KCND3;NCAM2;SEZ6L
Mouse 137 L2 IT ENTl down	Allen scRNA 2021	2	7	1031	26	0.000984507	6.81795	0.000262719	56.2101	GRIA1;RYR2;CHL1;LRRTM4;NTRK3;ELMOD1;ADCY2
Mouse 149 L2 IT PAR down	Allen scRNA 2021	2	6	1031	19	0.00104179	8.53553	0.000280933	69.7984	ROBO2;SLC2A13;TNR;TSPAN5;CACNA1D;ROBO1
Mouse 93 Sst down	Allen scRNA 2021	2	6	1031	19	0.00104179	8.53553	0.000280933	69.7984	GABRA1;CACNA2D1;ELMOD1;CSMD3;LRP1B;KCNJ3
Human Exc L5-6 FEZF2 C9orf135-AS1 down	Allen scRNA 2021	2	5	1031	13	0.00120291	11.5503	0.000327758	92.6709	TENM2;KCNT2;APLP2;PTPRO;PAM
Mouse 22 Ndnf HPF down	Allen scRNA 2021	2	5	1031	13	0.00120291	11.5503	0.000327758	92.6709	GRM7;CACNA2D1;KCNQ3;TNIK;SYT7
Human Inh L1 PAX6 MIR101-1 up	Allen scRNA 2021	2	9	1031	44	0.00124882	4.76394	0.000343776	37.9949	LAPTM4B;SLC1A1;CACNA1B;IRF2BP2;IL6ST;HS6ST2;GABRG2;LGR4;SDK2
Mouse 166 L2/3 IT ENTl up	Allen scRNA 2021	2	9	1031	44	0.00124882	4.76394	0.000343776	37.9949	FAM171A1;PGAP1;EPHA10;PTPRO;TRANK1;VLDLR;FAM3C;TMED7;C2CD2L
Mouse 139 L2 IT ENTl down	Allen scRNA 2021	2	6	1031	20	0.00137362	7.92544	0.000383919	62.3342	RYR2;ELMOD1;CACNA2D3;SPOCK1;SLC35F1;GRIA3
Mouse 63 Sst Chodl down	Allen scRNA 2021	2	6	1031	20	0.00137362	7.92544	0.000383919	62.3342	GABRA1;CDH2;NTRK3;SEZ6L;GABRG3;KCNJ3
Mouse 77 Sst down	Allen scRNA 2021	2	6	1031	20	0.00137362	7.92544	0.000383919	62.3342	CLSTN2;KCNH7;ELMOD1;NCAM2;GABRG3;PLXNA4
Human Inh L6 SST TH down	Allen scRNA 2021	2	8	1031	36	0.00143708	5.29004	0.000403675	41.3412	EPHA5;FRAS1;KCNH7;TNR;ADCY2;DIP2B;FOXN3;PLXNA4
Human Exc L5 FEZF2 RNF144A-AS1 down	Allen scRNA 2021	2	7	1031	28	0.00153048	6.16797	0.00043206	47.7829	KCNC2;LRRTM4;UNC5C;GRIK2;SLC6A1;ZDHHC14;ANO3
Mouse 140 L3 IT ENTm down	Allen scRNA 2021	2	5	1031	14	0.00170908	10.2664	0.000488268	78.2777	GRIA1;SLC35F1;MALAT1;LRP1B;PLXNA4
Mouse 167 L2/3 IT ENTl up	Allen scRNA 2021	2	5	1031	14	0.00170908	10.2664	0.000488268	78.2777	EPHA10;SLC30A3;PTPRO;SLC16A7;FAM3C
Human Inh L3-6 VIP ZIM2-AS1 down	Allen scRNA 2021	2	8	1031	37	0.00170908	5.10736	0.000492013	38.9028	GABRA1;GRIN2A;HECTD2;NTRK3;TMEM132B;IL1RAPL1;KCNMA1;LRP1B
Mouse 282 CA1 up	Allen scRNA 2021	2	40	1031	446	0.00170908	1.84548	0.000492082	14.0567	GM15478;D630045J12RIK;TFRC;SLC20A2;PTPRO;MIA3;VLDLR;HNRNPLL;ELAVL1;DUSP11;LMAN1;TMEM201;ACVR1C;HECTD2;ATXN7;CSPP1;SLITRK4;DAG1;SUSD6;CCNL1;RNF111;REPS1;FNBP4;EDEM3;ACVR1;CCDC112;MAP3K2;PAQR9;TIA1;PCDH8;LEMD3;EML4;CLK1;GALC;SLC4A7;RNF128;HOOK1;SOS1;FRYL;SRSF9
Mouse 97 Sst up	Allen scRNA 2021	2	87	1031	1184	0.00175169	1.50146	0.000508703	11.3865	SCARB2;OTUD4;DENND1B;USP36;ZFP445;CNTNAP1;TFRC;SLC44A2;LPCAT1;TXNDC11;MIA3;PKD2;LAPTM4B;SEC61A1;LMBR1;PPIP5K2;SLC39A9;SLC39A6;COLGALT1;KDM2A;NUP210;LMTK3;TET2;PRPF4B;ATP11B;LEMD3;TMEM131;CKAP4;EML4;SLC7A5;PIGB;NPC1;STIM1;TMEM33;IL6ST;SOS1;PLBD2;INTS6L;SLC27A4;SIDT2;GPR89;AMIGO1;COX17;ENDOD1;LENG8;DERL2;GNS;TM9SF4;ATAD2B;LMAN1;UGCG;HMBOX1;ERMP1;MAN2A2;MAN1C1;LRRC8D;FLNB;TRPM7;TRAM1L1;SLC38A2;RNF130;MDN1;REPS1;EDEM3;CTSA;ABCA2;GGT7;SLF2;BICRAL;ABCA3;SUCO;IGF2R;TTC17;PTPRE;RNF145;SLC4A8;RNF103;DPY19L4;STT3A;MDM4;PAXBP1;PDE7A;RETREG1;ZFP871;MBTPS2;TNRC6A;ATR
Human Inh L2-5 VIP BSPRY down	Allen scRNA 2021	2	11	1031	66	0.00175169	3.70863	0.00051289	28.0945	RYR2;TENM2;DPP6;GRIN2A;NFASC;CNNM1;PPM1L;CHL1;RIMBP2;SLC8A1;KCNH1
Mouse 10 Lamp5 down	Allen scRNA 2021	2	6	1031	21	0.00175169	7.39668	0.000514191	56.0145	EPHA5;GRM7;GRID1;CACNA2D3;KCNQ3;TNR
Mouse 29 Sncg down	Allen scRNA 2021	2	6	1031	21	0.00175169	7.39668	0.000514191	56.0145	NELL2;GRIN2A;GRM7;CACNA1A;PROX1;SYT7
Mouse 364 Oligo up	Allen scRNA 2021	2	31	1031	318	0.00176787	2.01792	0.000521424	15.2533	SCARB2;NBAS;PHLPP1;D630045J12RIK;SLC44A1;SLC1A1;CHD7;TM7SF3;JAKMIP3;TMEM165;LAMP1;LAMP2;SCD2;DIP2B;ZFP740;EPHB1;NEO1;ABCA2;PTCH1;BACE1;SLC22A23;IGSF11;NFASC;CNTN1;CCNYL1;MALAT1;DHCR7;P4HB;PDE7A;FRYL;TNFRSF21
Mouse 363 Oligo up	Allen scRNA 2021	2	23	1031	212	0.00208948	2.26726	0.000622051	16.738	SEMA5A;PHLPP1;SLC44A1;SLC1A1;PTPRJ;TM7SF3;BACE1;SLC22A23;IGSF11;PTPRE;NFASC;AGO3;LAMP1;UST;TNR;MALAT1;TPP1;P4HB;ZFP740;EPHB1;NEO1;FRYL;TNFRSF21
Mouse 44 Vip down	Allen scRNA 2021	2	18	1031	148	0.00208948	2.575	0.00062215	19.0095	RYR2;CERS6;TMEM30A;CACNA1C;NALCN;SLC8A1;SYT7;CCDC88A;TMX4;MMP16;SCN8A;KCNQ2;KCNQ3;PLXNA2;SIRPA;TNR;GRIA3;ATP9A
Mouse 285 CA1 up	Allen scRNA 2021	2	37	1031	409	0.00221709	1.86087	0.000670456	13.5984	OTUD4;DGKD;D630045J12RIK;NVL;UXS1;EHMT1;LENG8;MIA3;HNRNPLL;JPH1;ELAVL1;SGCE;FAM171A1;GM44151;GNPTAB;ANKFY1;SUSD6;GPR155;DRD5;REPS1;EDEM3;CCDC112;MAP3K2;KDM2A;ZFHX2;LRRN2;TRPC1;TET2;LMTK3;CASD1;TOR1B;SHISA7;RNF145;CPD;MTF2;CCDC88C;MDM4
Mouse 12 Lamp5 down	Allen scRNA 2021	2	6	1031	22	0.00221709	6.93402	0.0006764	50.6095	GRIA1;SLC24A2;TNR;ADCY2;GRIA3;OPCML
Mouse 297 CA3 down	Allen scRNA 2021	2	6	1031	22	0.00221709	6.93402	0.0006764	50.6095	KCNB2;SLC2A13;TSPAN5;SLC35F1;NCAM1;GRIA4
Mouse 308 L5 NP CTX down	Allen scRNA 2021	2	6	1031	22	0.00221709	6.93402	0.0006764	50.6095	ROBO2;CHRM3;GABBR2;GABRA1;TMEM132B;UNC5C
Mouse 83 Sst down	Allen scRNA 2021	2	6	1031	22	0.00221709	6.93402	0.0006764	50.6095	NELL2;CLSTN2;GRID1;SPOCK1;ADCY2;CSMD3
Human Inh L3-6 VIP UG0898H09 down	Allen scRNA 2021	2	7	1031	30	0.00221709	5.63103	0.000678829	41.0792	DPP6;SLCO3A1;TMEM132B;TNR;TSPAN5;UNC5C;EDIL3
Mouse 43 Vip down	Allen scRNA 2021	2	17	1031	137	0.00225037	2.63341	0.000692177	19.1598	RYR2;CERS6;TMEM30A;CACNA2D1;SLC4A10;NALCN;SLC8A1;PCDH17;SYT7;MMP16;SCN8A;KCNMA1;SIRPA;NRCAM;CSMD2;ASTN1;OPCML
Human Inh L5-6 PVALB SST CRHR2 down	Allen scRNA 2021	2	4	1031	9	0.00228206	14.7723	0.000717951	106.939	KCND2;CSMD3;RNF150;KCNH1
Mouse 148 L2 IT PAR down	Allen scRNA 2021	2	4	1031	9	0.00228206	14.7723	0.000717951	106.939	ROBO2;TNR;CACNA1C;LRP1B
Mouse 256 L5 PT RSP-ACA down	Allen scRNA 2021	2	4	1031	9	0.00228206	14.7723	0.000717951	106.939	MMP16;TNR;ZBTB20;NAV2
Mouse 328 L6 CT CTX down	Allen scRNA 2021	2	4	1031	9	0.00228206	14.7723	0.000717951	106.939	LINGO2;DPP6;KCNB2;SLC2A13
Mouse 335 L6b/CT ENT down	Allen scRNA 2021	2	4	1031	9	0.00228206	14.7723	0.000717951	106.939	CHRM3;CLSTN2;SLC2A13;TSPAN5
Mouse 42 Vip down	Allen scRNA 2021	2	13	1031	92	0.00268051	3.05352	0.000853174	21.5778	RYR2;TMEM30A;SLC4A10;CACNA1A;NALCN;SLC8A1;NELL2;SCN8A;KCNMA1;KCNQ2;RIMBP2;ASTN1;OPCML
Human Inh L1-2 VIP EXPH5 down	Allen scRNA 2021	2	8	1031	40	0.00268051	4.62781	0.000854601	32.6949	FLRT2;CHL1;KCNB2;CACNA1B;SPOCK1;TSPAN5;NCAM2;GRIA3
Human Inh L5-6 LAMP5 CRABP1 down	Allen scRNA 2021	2	8	1031	40	0.00268051	4.62781	0.000854601	32.6949	CHRM3;TENM2;EPHA7;MMP16;CACNA2D3;TNIK;SEZ6L;CDH9
Human Inh L5-6 SST BEAN1 down	Allen scRNA 2021	2	6	1031	23	0.00273417	6.5258	0.000875549	45.9459	PCSK2;CADM1;KCNB2;KCNQ3;SEZ6L;CACNA1E
Mouse 40 Vip down	Allen scRNA 2021	2	10	1031	60	0.00283408	3.70597	0.000911522	25.9433	EPHA5;PTPRS;MMP16;KCNMA1;KCNQ3;SPOCK1;CACNA1C;SLC8A1;PCDH17;GRIA3
Mouse 69 Sst down	Allen scRNA 2021	2	5	1031	16	0.00301204	8.3989	0.000977222	58.2111	ATP8A1;CADM1;ADGRB3;LRRTM4;CSMD3
Mouse 85 Sst down	Allen scRNA 2021	2	5	1031	16	0.00301204	8.3989	0.000977222	58.2111	PCSK2;CADM1;NTRK3;NRCAM;CSMD3
Mouse 307 L5 NP CTX down	Allen scRNA 2021	2	7	1031	32	0.00314796	5.18	0.00102574	35.6505	RERE;ATP8A1;TMEM132B;CACNA1B;PTPRJ;UNC5C;ASTN1
Mouse 90 Sst up	Allen scRNA 2021	2	10	1031	61	0.00318029	3.63312	0.00104074	24.9516	LAPTM4B;ADCYAP1R1;SLC9A6;MAN2A2;SLITRK3;RRBP1;FAM3C;PHKA2;SLC38A2;RETREG1
Mouse 379 PVM up	Allen scRNA 2021	2	12	1031	83	0.0033044	3.13447	0.001086	21.3936	ABCA1;CTSA;P2RX7;VMP1;GRN;LAMP1;LAMP2;PAQR3;SLC9A9;SERINC3;CTSB;LRP6
Human Exc L6 FEZF2 PDYN down	Allen scRNA 2021	2	6	1031	24	0.00338415	6.16293	0.00111696	41.8903	TENM2;SLC12A5;KCND2;LSAMP;OPCML;SCN1A
Mouse 170 L2/3 IT CTX down	Allen scRNA 2021	2	4	1031	10	0.00343393	12.3096	0.00114786	83.3345	CLSTN3;SLC2A13;FAT3;GABRG3
Mouse 348 L6b CTX down	Allen scRNA 2021	2	4	1031	10	0.00343393	12.3096	0.00114786	83.3345	DPP6;GRID1;KCND3;PLXNA4
Mouse 86 Sst down	Allen scRNA 2021	2	4	1031	10	0.00343393	12.3096	0.00114786	83.3345	NELL2;PCSK2;CSMD3;NCAM2
Mouse 287 CA1 up	Allen scRNA 2021	2	46	1031	558	0.0035142	1.6835	0.00118359	11.3454	ZFP445;DGKD;D630045J12RIK;TULP3;MIA3;VLDLR;HNRNPLL;GNS;ELAVL1;FAM171A1;HECTD2;SLITRK4;DAG1;SUSD6;LRIG2;FNBP4;EDEM3;CCDC112;PAQR9;HGSNAT;TIA1;USP48;KDM2A;ZFHX2;UNC5A;LRRN2;AMFR;IPMK;LMTK3;CASD1;PDIA6;SHISA7;TMEM131;EML4;CLCN7;RNF145;KAT6B;HOOK1;CPD;USP40;NCAPD3;SOS1;ALG10B;TNFRSF21;SRSF9;PICALM
Mouse 301 CA2-IG-FC up	Allen scRNA 2021	2	10	1031	62	0.0035142	3.56306	0.00118456	24.0093	SLC4A7;MFSD4A;LRRN2;DMXL1;WIPF3;ZBTB20;SUSD6;PKD2;JPH1;LRP12
Mouse 10 Lamp5 up	Allen scRNA 2021	2	11	1031	73	0.00361383	3.28869	0.00122417	22.0523	IGSF11;DISP3;FUT8;SV2C;ATP11C;VLDLR;LRRC8B;PHKA2;LRP8;KCTD6;FRYL
Mouse 300 CA3 up	Allen scRNA 2021	2	68	1031	907	0.00361383	1.52587	0.00123194	10.2221	OTUD4;SCARB2;ZFP445;CNTNAP1;DGKE;FAAH;PGAP1;DGKD;PANK3;SLC35F3;NVL;UXS1;EHMT1;MIA3;ELAVL1;SEC61A1;DAG1;QSOX2;CCNL1;EPHB1;FNBP4;ACVR1;PAQR9;PAQR3;IPMK;LMTK3;ARNT;PRPF4B;PDIA6;EML4;RNF128;STIM2;ATF6;TNFRSF21;SRSF9;GM15478;D630045J12RIK;LMAN2L;DOT1L;FUT11;LENG8;PTGS2;LRP8;TMEM165;ERMP1;GM44151;HECTD2;GPC1;FLNB;SUSD6;CNNM2;REPS1;GGT7;PCGF6;ZFHX2;LRRN2;AMFR;PCDH8;PCGF3;ATP2B3;DPY19L3;KCNS2;AGO1;CACHD1;AGRN;PAXBP1;EIF3B;FGFR1
Human OPC L1-6 PDGFRA COL20A1 up	Allen scRNA 2021	2	9	1031	52	0.00361383	3.87598	0.00123337	25.9614	NLGN3;VCAN;PHLPP1;CHST11;PTPRZ1;CHD7;CNTN1;NRCAM;IL1RAP
Mouse 110 Pvalb down	Allen scRNA 2021	2	7	1031	33	0.00363206	4.98051	0.00124469	33.3139	PCSK2;NELL2;KCND2;CHL1;CACNA2D3;CSMD3;SCN2A
Mouse 346 L6b CTX down	Allen scRNA 2021	2	5	1031	17	0.00385365	7.69859	0.00132604	51.0074	CLSTN2;TSPAN5;GABRG3;EDIL3;PLXNA4
Mouse 261 L6 Car3 down	Allen scRNA 2021	2	6	1031	25	0.00405365	5.83825	0.00140625	38.3388	DPP6;BICRAL;ELMOD1;SLC35F1;FTX;TNRC6B
Mouse 280 CA1 down	Allen scRNA 2021	2	6	1031	25	0.00405365	5.83825	0.00140625	38.3388	CLSTN3;KCND3;APLP2;EDIL3;ROBO1;GRIA4
Human Inh L3-5 VIP HS3ST3A1 down	Allen scRNA 2021	2	9	1031	53	0.00407346	3.78769	0.00141885	24.8394	DPP6;GRIN2A;NFASC;CNNM1;MMP16;PPM1L;CHL1;ARGLU1;KCNH1
Mouse 154 L2 IT ProS down	Allen scRNA 2021	2	4	1031	11	0.00488924	10.5506	0.00173046	67.0949	ROBO2;CHRM3;SLC6A17;APLP2
Mouse 276 CA1-ProS down	Allen scRNA 2021	2	4	1031	11	0.00488924	10.5506	0.00173046	67.0949	CHRM3;KCNH7;SPOCK1;TSPAN5
Mouse 293 CA3 down	Allen scRNA 2021	2	4	1031	11	0.00488924	10.5506	0.00173046	67.0949	EPHA5;GABRA1;KCNH7;TSPAN5
Mouse 323 L6 CT CTX down	Allen scRNA 2021	2	4	1031	11	0.00488924	10.5506	0.00173046	67.0949	DPP6;SLC2A13;CACNA2D3;UNC5C
Human Exc L3-5 FEZF2 ASGR2 down	Allen scRNA 2021	2	5	1031	18	0.00491078	7.10601	0.00175878	45.0744	SLC44A5;LSAMP;FOXN3;SLC6A1;GABRG3
Mouse 111 Pvalb down	Allen scRNA 2021	2	5	1031	18	0.00491078	7.10601	0.00175878	45.0744	GRIN2A;KCND3;CACNA2D3;NCAM2;ANO3
Mouse 267 SUB-ProS down	Allen scRNA 2021	2	5	1031	18	0.00491078	7.10601	0.00175878	45.0744	ATP8A1;CHL1;LSAMP;SPOCK1;FOXN3
Mouse 103 Sst down	Allen scRNA 2021	2	8	1031	45	0.00530583	4.00137	0.00190771	25.056	PCSK2;EPHA5;PTPRD;GRIN2A;CLSTN2;KCNH7;NRCAM;CACNA1E
Mouse 347 L6b CTX up	Allen scRNA 2021	2	12	1031	89	0.00556178	2.88931	0.00200755	17.945	TMEM243;MPHOSPH9;CHST11;HECTD2;SEMA3A;LRRC8D;RRBP1;LAMC1;STT3B;HNRNPLL;LRP8;RNF130
Mouse 375 VLMC up	Allen scRNA 2021	2	8	1031	46	0.00609008	3.89587	0.0022068	23.828	LRP1;FLRT2;ZBTB20;ECE1;RRBP1;MALAT1;LAMC1;FGFR1
Human Inh L2-5 PVALB HHIPL1 down	Allen scRNA 2021	2	5	1031	19	0.00623772	6.59809	0.00228658	40.121	ROBO2;KCNB1;CACNA2D3;SCN3A;ROBO1
Human Inh L5-6 PVALB KCNIP2 down	Allen scRNA 2021	2	5	1031	19	0.00623772	6.59809	0.00228658	40.121	ROBO2;KCNQ3;ADCY2;NCAM2;SLC8A1
Mouse 11 Lamp5 down	Allen scRNA 2021	2	5	1031	19	0.00623772	6.59809	0.00228658	40.121	GRIA1;SLC24A2;TNR;KCNJ3;OPCML
Mouse 270 ProS down	Allen scRNA 2021	2	3	1031	6	0.00660081	18.4494	0.00242895	111.071	ROBO2;ALCAM;SPOCK1
Human Inh L5-6 SST KLHL1 down	Allen scRNA 2021	2	6	1031	28	0.00706986	5.04133	0.00262141	29.9659	LINGO2;GABRA1;PTPRE;KCNT2;RIMBP2;KCNH1
Mouse 30 Sncg down	Allen scRNA 2021	2	6	1031	28	0.00706986	5.04133	0.00262141	29.9659	GRIN2A;GRM5;GRM7;TNR;SLC8A1;GRIA3
Mouse 80 Sst up	Allen scRNA 2021	2	10	1031	69	0.00727681	3.13916	0.00270836	18.5569	USP36;LAPTM4B;CNTNAP1;ZFP445;ADCYAP1R1;SLC9A6;MAN2A2;FAM3C;SLC38A2;TNRC6A
Human Inh L1-2 VIP WNT4 down	Allen scRNA 2021	2	5	1031	20	0.00780781	6.15789	0.0029208	35.9368	PTPRD;GABBR2;EML5;TMEM132B;CACNA1A
Human Exc L3 RORB OTOGL down	Allen scRNA 2021	2	7	1031	38	0.00780781	4.1761	0.00293889	24.3455	ROBO2;EPHA5;IL1RAPL1;SIDT1;PROX1;CDH9;GPR155
Mouse 165 L2/3 IT ENTl up	Allen scRNA 2021	2	7	1031	38	0.00780781	4.1761	0.00293889	24.3455	FAM171A1;PGAP1;PTPRO;SLC16A7;FAM3C;TMED7;C2CD2L
Mouse 20 Ndnf HPF up	Allen scRNA 2021	2	17	1031	157	0.00816247	2.25481	0.00308385	13.0364	TIA1;SEC24A;COL25A1;TXNDC11;VLDLR;IGSF11;FUT8;HMBOX1;TMEM201;SLITRK1;KCNS2;SLITRK4;ZXDC;SRSF2;SLC38A2;PAG1;FRYL
Human Inh L1 VIP KLHDC8B down	Allen scRNA 2021	2	8	1031	49	0.00877859	3.61023	0.00332896	20.5967	RYR2;TENM2;SLC35F3;MMP16;TNR;ADCY2;CDH9;GRIA3
Human Exc L6 FEZF2 FFAR4 down	Allen scRNA 2021	2	5	1031	21	0.00961428	5.77272	0.00367287	32.3664	NCAM2;PAM;PLXNA4;ANO3;SCN1A
Mouse 332 L6 CT ENTm down	Allen scRNA 2021	2	5	1031	21	0.00961428	5.77272	0.00367287	32.3664	SLC2A13;CACNA2D3;ZBTB20;GABRG3;PAM
Mouse 8 Lamp5 up	Allen scRNA 2021	2	6	1031	30	0.00986978	4.62073	0.00378434	25.7693	IGSF11;SV2C;ATP11C;LRRC8B;PHKA2;KCTD6
Human Inh L1-3 VIP CBLN1 down	Allen scRNA 2021	2	7	1031	40	0.0103176	3.92259	0.00397053	21.6874	SLC24A2;GRM5;EPHA7;GRID1;TSPAN5;CSMD2;GRIA3
Human Inh L5-6 SST DNAJC14 down	Allen scRNA 2021	2	3	1031	7	0.0103954	13.8363	0.00408809	76.0954	SLC24A3;KCNT2;CACNA1E
Mouse 136 L2/3 IT PPP down	Allen scRNA 2021	2	3	1031	7	0.0103954	13.8363	0.00408809	76.0954	ROBO2;GABRG3;SORL1
Mouse 275 CA1-ProS down	Allen scRNA 2021	2	3	1031	7	0.0103954	13.8363	0.00408809	76.0954	ROBO2;SPOCK1;EDIL3
Mouse 285 CA1 down	Allen scRNA 2021	2	3	1031	7	0.0103954	13.8363	0.00408809	76.0954	CHRM3;KCNB2;SPOCK1
Mouse 329 L6 CT CTX down	Allen scRNA 2021	2	3	1031	7	0.0103954	13.8363	0.00408809	76.0954	LINGO2;DPP6;CACNA1B
Mouse 337 L6b/CT ENT down	Allen scRNA 2021	2	3	1031	7	0.0103954	13.8363	0.00408809	76.0954	LRRTM4;SLC2A13;PAM
Mouse 46 Vip down	Allen scRNA 2021	2	11	1031	85	0.0106286	2.75364	0.0041947	15.0733	RYR2;TMEM30A;KCND2;SLC32A1;SLC6A17;CACNA2D1;SCN8A;TMEM132B;SLC4A10;SIRPA;CALR
Mouse 125 DG down	Allen scRNA 2021	2	35	1031	425	0.0111072	1.67404	0.00439921	9.08391	CNTNAP2;NLGN2;CLSTN3;PTPRN;CLSTN1;SEL1L;ADAM22;CACNA1B;CLCN3;SLC8A1;SV2A;SPOCK2;ADAM23;SCD2;ENPP5;ATP9A;GRIA4;CTSB;NTRK2;SLC12A5;DST;SLC6A17;ATP6AP1;KIDINS220;APLP2;ITFG1;DISP2;AFDN;TMX4;LMBRD1;SNHG11;IMPAD1;CANX;ASTN1;CDS2
Mouse 139 L2 IT ENTl up	Allen scRNA 2021	2	10	1031	74	0.0113775	2.89315	0.00454236	15.6065	PGAP1;EPHA10;SEMA3A;SLC16A7;VLDLR;FAM3C;A830036E02RIK;NEO1;EXTL3;AGFG1
Mouse 21 Ndnf HPF down	Allen scRNA 2021	2	5	1031	22	0.0113775	5.43286	0.00455419	29.2924	GRM7;CACNA2D1;CSMD2;SYT7;ANO3
Mouse 327 L6 CT CTX up	Allen scRNA 2021	2	5	1031	22	0.0113775	5.43286	0.00455419	29.2924	IGHM;EPB41;STIM2;LRRTM2;ATF6
Mouse 325 L6 CT CTX down	Allen scRNA 2021	2	4	1031	14	0.0114634	7.38423	0.00463688	39.6807	DPP6;KCNB2;SLC2A13;TNRC6B
Mouse 68 Sst down	Allen scRNA 2021	2	4	1031	14	0.0114634	7.38423	0.00463688	39.6807	PPM1L;NTRK3;ELMOD1;UNC5C
Mouse 76 Sst down	Allen scRNA 2021	2	4	1031	14	0.0114634	7.38423	0.00463688	39.6807	PCSK2;CLSTN2;GRID1;CSMD3
Mouse 38 Sncg up	Allen scRNA 2021	2	16	1031	150	0.011474	2.21572	0.00465729	11.8969	CHRNB2;COL25A1;LPCAT1;VLDLR;LRP8;IGSF11;UGCG;FUT8;HMBOX1;TMEM33;DPY19L4;CSPP1;ST8SIA4;SLC38A2;PAG1;LGR4
Mouse 129 L2/3 IT APr down	Allen scRNA 2021	2	19	1031	191	0.0115433	2.05179	0.00470162	10.9973	ROBO2;SLC24A2;TENM1;SLC6A17;ATP6AP1;CLSTN3;KIDINS220;APLP2;PTPRN;CACNA2D3;ITFG1;ANO3;PHF20L1;SV2A;IMPAD1;ADGRL1;CSMD3;LRP11;CTSB
Mouse 281 CA1 up	Allen scRNA 2021	2	11	1031	87	0.0122768	2.6809	0.00501763	14.1948	PIGU;TIA1;KCNK9;UNC5A;C2CD2;ABCA8B;CPD;COX17;EHMT1;RBM4B;ATP2B3
Human Inh L5-6 SST PAWR down	Allen scRNA 2021	2	7	1031	42	0.0128148	3.69805	0.0052555	19.4091	PCSK2;LINGO2;GABRA1;NTRK3;RIMBP2;SPOCK1;NCAM2
Mouse 84 Sst up	Allen scRNA 2021	2	8	1031	53	0.0132229	3.28863	0.00546001	17.1348	ADCYAP1R1;PGAP1;SLC9A6;MAN2A2;SEMA3A;FAM3C;LRP8;RETREG1
Mouse 88 Sst up	Allen scRNA 2021	2	8	1031	53	0.0132229	3.28863	0.00546001	17.1348	LAPTM4B;ADCYAP1R1;PGAP1;SLC9A6;MAN2A2;SEMA3A;FAM3C;RETREG1
Mouse 123 DG up	Allen scRNA 2021	2	12	1031	101	0.0138742	2.49815	0.00574846	12.8875	SGCE;FAM171A1;DGKD;SMAD3;KAT6B;SLITRK1;PTPRO;PCDH8;ACSL4;ITGAV;VLDLR;C2CD2L
Mouse 188 L4/5 IT CTX down	Allen scRNA 2021	2	7	1031	43	0.0143534	3.59513	0.0060041	18.3902	DISP2;TENM1;CHL1;CANX;PCDH17;GRIA3;ROBO1
Mouse 39 Lamp5 up	Allen scRNA 2021	2	7	1031	43	0.0143534	3.59513	0.0060041	18.3902	IGSF11;FUT8;HMBOX1;LRRC8B;LRP8;PHKA2;FRYL
Human Inh L1-3 VIP FNDC1 down	Allen scRNA 2021	2	4	1031	15	0.0143534	6.71258	0.00606795	34.2659	RYR2;EPHA7;TSPAN5;GRIA4
Mouse 299 CA3 down	Allen scRNA 2021	2	4	1031	15	0.0143534	6.71258	0.00606795	34.2659	TENM1;KCNH7;PROX1;SLC6A1
Mouse 313 NP SUB down	Allen scRNA 2021	2	4	1031	15	0.0143534	6.71258	0.00606795	34.2659	GABBR2;KCND3;UNC5C;PCDH17
Mouse 316 NP SUB down	Allen scRNA 2021	2	4	1031	15	0.0143534	6.71258	0.00606795	34.2659	GRIA1;CACNA1B;PLXNA4;GRIA4
Human Exc L5-6 FEZF2 SH2D1B down	Allen scRNA 2021	2	3	1031	8	0.014687	11.0685	0.00629146	56.1013	SLC44A5;GRM7;GRIA4
Mouse 152 L2 IT ENTm down	Allen scRNA 2021	2	3	1031	8	0.014687	11.0685	0.00629146	56.1013	CHRM3;LRRTM4;LRP1B
Mouse 236 L3 RSP-ACA down	Allen scRNA 2021	2	3	1031	8	0.014687	11.0685	0.00629146	56.1013	GRIA1;MMP16;LSAMP
Mouse 84 Sst down	Allen scRNA 2021	2	3	1031	8	0.014687	11.0685	0.00629146	56.1013	CLSTN2;ELMOD1;NRCAM
Mouse 340 L6b CTX up	Allen scRNA 2021	2	28	1031	328	0.0147546	1.73723	0.00634115	8.79158	RBM27;GTF3C1;SLC35F3;KCNK9;SEMA3A;D130043K22RIK;MIA3;ECE1;HNRNPLL;JPH1;LRP8;TM9SF4;LRRTM2;LRRC8C;TMEM109;SUSD6;RNF130;SLC38A2;PRRT3;SLF2;ZFHX2;SLC16A10;MPHOSPH9;STIM1;HOOK1;CNTN2;SDK2;TNFRSF21
Mouse 349 L6b CTX up	Allen scRNA 2021	2	14	1031	129	0.0155522	2.2569	0.00673009	11.2871	PHTF2;SLC20A1;RRBP1;HNRNPLL;ZDHHC17;EML4;TMEM243;MPHOSPH9;CHST11;CSPP1;FAM3C;STT3B;SLC38A2;RNF130
Human Inh L1-6 VIP SLC7A6OS down	Allen scRNA 2021	2	5	1031	24	0.0155522	4.86047	0.00674948	24.294	EML5;KCNMA1;CACNA1A;CSMD2;GRIA4
Mouse 289 CA1 down	Allen scRNA 2021	2	5	1031	24	0.0155522	4.86047	0.00674948	24.294	SLC6A17;CLSTN3;APLP2;EDIL3;GRIA4
Mouse 335 L6b/CT ENT up	Allen scRNA 2021	2	6	1031	34	0.016474	3.95979	0.00719579	19.5386	GM15478;PRRT3;SLITRK1;LRRTM2;HNRNPLL;MDGA1
Mouse 359 OPC up	Allen scRNA 2021	2	6	1031	34	0.016474	3.95979	0.00719579	19.5386	VCAN;LRP1;PTPRZ1;GM3764;TNR;MALAT1
Mouse 110 Pvalb up	Allen scRNA 2021	2	47	1031	631	0.016878	1.50367	0.00739599	7.37825	MRS2;SCARB2;DENND1B;USP36;CNTNAP1;AU040320;TFRC;KCNC1;SLC35F3;EPB41;AMIGO1;ENDOD1;TMEM260;SLC7A1;LAPTM4B;UGCG;HMBOX1;ERMP1;MAN2A2;MSANTD2;PPIP5K2;LRRTM2;FLVCR1;MAN1C1;SLC38A9;CNNM2;SLC38A2;UGGT1;HGSNAT;GGT7;SEC24A;ABCA5;AMFR;TTC17;EML4;BACE1;SLC4A8;SNX19;TMEM33;SLC9A8;TPP1;IL6ST;LPIN1;ZFP398;RETREG1;INTS6L;TNRC6A
Human Inh L1-5 VIP CD27-AS1 down	Allen scRNA 2021	2	7	1031	45	0.0174403	3.40556	0.0077361	16.5573	DPP6;NFASC;PPM1L;CTTNBP2;LRRC8B;SLC8A1;TM9SF4
Mouse 19 Pax6 up	Allen scRNA 2021	2	7	1031	45	0.0174403	3.40556	0.0077361	16.5573	IGSF11;FUT8;HMBOX1;RBM4B;VLDLR;LRP8;PAG1
Human Exc L6 FEZF2 POGK down	Allen scRNA 2021	2	4	1031	16	0.0174403	6.15287	0.00776486	29.8916	CADM1;SPOCK1;NCAM2;SCN1A
Mouse 172 L2/3 IT CTX down	Allen scRNA 2021	2	4	1031	16	0.0174403	6.15287	0.00776486	29.8916	SLC24A3;PPM1L;CLSTN3;ADAM23
Mouse 281 CA1 down	Allen scRNA 2021	2	4	1031	16	0.0174403	6.15287	0.00776486	29.8916	GABRA1;KCNH7;GABRG3;PCDH17
Mouse 156 L2 IT ProS up	Allen scRNA 2021	2	10	1031	80	0.017685	2.64433	0.00789862	12.8014	ACVR1;PAQR9;SLC24A4;ACVR1C;GNPTAB;DSEL;PCDH8;LRIG2;PHKA2;ATF6
Mouse 96 Sst down	Allen scRNA 2021	2	13	1031	119	0.0186752	2.27248	0.00836713	10.8703	RERE;PNISR;GABBR2;PTPRS;KCND2;CTTNBP2;LRP1B;TMX4;UBN2;TSPAN5;TNIK;SCN2A;OGT
Mouse 121 DG up	Allen scRNA 2021	2	12	1031	106	0.0187041	2.36465	0.00840635	11.3001	ACVR1;EPHA7;ACAP2;CCNT2;ACVR1C;EPHA10;PTPRZ1;WIPF3;PCDH8;INHBA;JPH1;ADGRL3
Mouse 7 Lamp5 down	Allen scRNA 2021	2	7	1031	46	0.0193605	3.31806	0.00872854	15.7314	GRM7;NTRK3;DNMT3A;PLXNA2;TNR;PTPRJ;NRCAM
Human Exc L5 THEMIS VILL down	Allen scRNA 2021	2	3	1031	9	0.0197667	9.22325	0.00907823	43.3666	LRRTM4;CDH9;CDH8
Human Exc L5-6 FEZF2 OR1L8 down	Allen scRNA 2021	2	3	1031	9	0.0197667	9.22325	0.00907823	43.3666	SLC44A5;ALCAM;KCND2
Mouse 263 SUB down	Allen scRNA 2021	2	3	1031	9	0.0197667	9.22325	0.00907823	43.3666	ROBO2;ATP8A1;ROBO1
Mouse 288 CA1 down	Allen scRNA 2021	2	3	1031	9	0.0197667	9.22325	0.00907823	43.3666	GABRA1;TSPAN5;SLC6A1
Mouse 333 L6b/CT ENT down	Allen scRNA 2021	2	3	1031	9	0.0197667	9.22325	0.00907823	43.3666	SLC2A13;CACNA2D3;ROBO1
Mouse 70 Sst down	Allen scRNA 2021	2	3	1031	9	0.0197667	9.22325	0.00907823	43.3666	CADM1;NTRK3;UNC5C
Human Inh L1-5 VIP LINC01013 down	Allen scRNA 2021	2	6	1031	36	0.0206369	3.69541	0.00955163	17.1875	FRAS1;SLCO3A1;TMEM132B;TSPAN5;UNC5C;SLC8A1
Human Inh L1-6 VIP SLC7A6OS up	Allen scRNA 2021	2	9	1031	70	0.0206369	2.72965	0.00956975	12.6906	ACVR1;ABCA1;LAPTM4B;NLGN2;ATP6AP1;SLC1A1;CACNA1D;MDGA1;HS6ST2
Human Inh L1 LAMP5 BMP2 up	Allen scRNA 2021	2	5	1031	26	0.0206369	4.3971	0.00959386	20.4317	SLC1A1;CACNA1B;IRF2BP2;CALR;IL6ST
Mouse 257 L5 PPP down	Allen scRNA 2021	2	5	1031	26	0.0206369	4.3971	0.00959386	20.4317	GRIA1;KCND3;NAV2;CD47;GABRG3
Mouse 137 L2 IT ENTl up	Allen scRNA 2021	2	11	1031	95	0.0207128	2.42454	0.0096582	11.2498	HMBOX1;EPHA10;KCNS2;PTPRO;SLC16A7;ATP11B;A830036E02RIK;NEO1;EXTL3;RETREG1;AGFG1
Human Inh L1-3 VIP CHRNA2 down	Allen scRNA 2021	2	4	1031	17	0.0208384	5.67927	0.00974605	26.3001	EML5;EPHA7;GRID1;SLC8A1
Mouse 286 CA1 up	Allen scRNA 2021	2	7	1031	48	0.0234251	3.15587	0.0109888	14.2358	GM44151;HECTD2;RNF128;KAT6B;LENG8;SUSD6;LRIG2
Mouse 366 Oligo up	Allen scRNA 2021	2	14	1031	137	0.0238287	2.10922	0.0112115	9.47209	ABCA2;PHLPP1;SLC44A1;PLCL1;SLAIN1;FOXN3;LAMP1;NPC1;SYT11;SCD2;CNTN2;MALAT1;SERINC5;FRYL
Human Inh L2-5 PVALB RPH3AL down	Allen scRNA 2021	2	4	1031	18	0.0253374	5.27333	0.0120281	23.3108	LINGO2;SLC24A3;CACNA2D3;SCN3A
Mouse 259 L6 Car3 down	Allen scRNA 2021	2	4	1031	18	0.0253374	5.27333	0.0120281	23.3108	RYR2;DPP6;SLC35F1;NAV2
Mouse 87 Sst down	Allen scRNA 2021	2	4	1031	18	0.0253374	5.27333	0.0120281	23.3108	PCSK2;GRIN2A;CLSTN2;KCNB2
Human Exc L2 LAMP5 KCNG3 down	Allen scRNA 2021	2	7	1031	49	0.025761	3.08057	0.0122654	13.5575	SLC44A5;ATP1A3;PTPRJ;SLC35F1;FOXN3;SORCS3;GPR155
Human Inh L1-6 LAMP5 CA1 down	Allen scRNA 2021	2	6	1031	38	0.0258244	3.46409	0.0124106	15.2046	CHRM3;GRM7;SLC7A14;TNIK;SEZ6L;CSMD1
Human Inh L3-5 VIP IGDCC3 up	Allen scRNA 2021	2	3	1031	10	0.0258244	7.90523	0.012477	34.6555	DSEL;SLITRK4;CNTN1
Mouse 144 L3 IT ENTl down	Allen scRNA 2021	2	3	1031	10	0.0258244	7.90523	0.012477	34.6555	GRIA1;GRID1;CACNA1C
Mouse 339 L6b CTX down	Allen scRNA 2021	2	3	1031	10	0.0258244	7.90523	0.012477	34.6555	DPP6;SLC24A3;SLC2A13
Mouse 343 L6b CTX down	Allen scRNA 2021	2	3	1031	10	0.0258244	7.90523	0.012477	34.6555	LINGO2;CADM1;EDIL3
Mouse 85 Sst up	Allen scRNA 2021	2	5	1031	28	0.0271769	4.01432	0.0131686	17.3817	ADCYAP1R1;MAN2A2;SLC9A6;SEMA3A;SLITRK3
Mouse 290 CA1 up	Allen scRNA 2021	2	7	1031	50	0.0280798	3.00877	0.0136455	12.9207	FAAH;GM44151;STIM2;LRRN2;CCDC88C;SUSD6;SHISA7
Human Exc L5 FEZF2 PKD2L1 down	Allen scRNA 2021	2	4	1031	19	0.0299242	4.92152	0.0146259	20.7932	TENM2;LRRTM4;PTPRO;LRRC8B
Mouse 88 Sst down	Allen scRNA 2021	2	4	1031	19	0.0299242	4.92152	0.0146259	20.7932	ELMOD1;CSMD3;NCAM2;LRP1B
Mouse 94 Sst up	Allen scRNA 2021	2	5	1031	29	0.0311179	3.84686	0.015253	16.0913	LAPTM4B;ADCYAP1R1;SLC9A6;SLITRK3;FAM3C
Mouse 234 L3 RSP-ACA up	Allen scRNA 2021	2	6	1031	40	0.0321866	3.25997	0.0158221	13.517	SLC22A23;ZCCHC7;CSPP1;LRRC8B;EXTL3;RREB1
Mouse 368 Oligo up	Allen scRNA 2021	2	9	1031	76	0.0323965	2.48442	0.0159707	10.278	PHLPP1;PLCL1;SCD2;CNTN2;MALAT1;SLAIN1;FOXN3;NEAT1;SLC38A2
Human Exc L2 LINC00507 ATP7B up	Allen scRNA 2021	2	8	1031	64	0.0336458	2.64111	0.0166339	10.8188	ACVR1C;HOOK1;DNMT3A;ITGB8;WDFY2;EPHB1;MALT1;SNTB2
Mouse 237 L5 PT CTX up	Allen scRNA 2021	2	11	1031	103	0.034413	2.21278	0.0170615	9.00806	SCARB2;MFSD4A;TMEM200A;SLC20A1;CSPP1;COX17;LRRC8C;MIA3;LRRC8B;EXTL3;LGR4
Human Exc L5 FEZF2 NREP-AS1 down	Allen scRNA 2021	2	4	1031	20	0.0351043	4.61368	0.0175522	18.6512	FLRT2;LRRTM4;GRIK2;CACNA1E
Mouse 141 L3 IT ENTm down	Allen scRNA 2021	2	4	1031	20	0.0351043	4.61368	0.0175522	18.6512	GRIA1;TENM1;SLC24A3;PLXNA4
Mouse 342 L6b RHP down	Allen scRNA 2021	2	4	1031	20	0.0351043	4.61368	0.0175522	18.6512	DPP6;SLC2A13;CACNA1C;ROBO1
Mouse 297 CA3 up	Allen scRNA 2021	2	11	1031	105	0.0387726	2.16547	0.0194408	8.53277	PAQR9;LRRN2;DMXL1;SLITRK4;TRANK1;PCNX;RBM4B;PRPF4B;JPH1;GPR155;PICALM
Human Inh L1-6 LAMP5 AARD up	Allen scRNA 2021	2	8	1031	66	0.0392598	2.54977	0.0197402	10.0081	GABBR2;GABPB2;SLC1A1;IRF2BP2;VLDLR;EPHB2;IL6ST;KCTD6
Human Inh L5-6 PVALB FAM150B down	Allen scRNA 2021	2	5	1031	31	0.0397796	3.55057	0.0200574	13.8797	GRIN2A;NLGN2;CDH2;KCNQ3;CTSB
Mouse 330 L6 CT CTX up	Allen scRNA 2021	2	3	1031	12	0.0417716	6.14786	0.0211791	23.6984	MFSD4A;ATF6;EPHB1
Mouse 345 L6b CTX down	Allen scRNA 2021	2	3	1031	12	0.0417716	6.14786	0.0211791	23.6984	LRRTM4;TSPAN5;PAM
Mouse 357 Astro up	Allen scRNA 2021	2	5	1031	32	0.0448282	3.41889	0.0227919	12.928	PTPRZ1;GM3764;PTCH1;ZBTB20;MALAT1
Mouse 169 L2/3 IT ENTl down	Allen scRNA 2021	2	10	1031	94	0.0448589	2.20197	0.0228705	8.31885	SLC24A2;CERS4;CCDC88A;LMBRD1;DST;CLSTN3;KIDINS220;KCNQ3;ADCY2;SLC38A9
Human Inh L2 VIP SLC6A16 down	Allen scRNA 2021	2	4	1031	22	0.0477901	4.10062	0.024432	15.2209	PTPRD;EML5;GRM5;CACNA2D1
Mouse 124 DG up	Allen scRNA 2021	2	5	1031	33	0.0502427	3.29661	0.0257564	12.0625	FYCO1;ZBTB20;IL1RAP;JPH1;SLC4A4
Human Exc L2-3 LINC00507 DSG3 down	Allen scRNA 2021	2	3	1031	13	0.0514064	5.53278	0.0264974	20.0879	KCNB2;FOXN3;CDH8
Mouse 300 CA3 down	Allen scRNA 2021	2	3	1031	13	0.0514064	5.53278	0.0264974	20.0879	TENM1;KCNH7;GRIA4
Mouse 144 L3 IT ENTl up	Allen scRNA 2021	2	5	1031	34	0.0560246	3.18277	0.0289565	11.2732	GRM2;PGAP1;SLITRK4;EXTL3;FGFR1
Mouse 370 Endo up	Allen scRNA 2021	2	8	1031	71	0.0563889	2.34679	0.0292688	8.28705	SLC7A5;SPOCK2;INSR;SLC30A1;SLC7A1;IGF1R;CD2AP;IFNAR1
Mouse 111 Pvalb up	Allen scRNA 2021	2	35	1031	486	0.0563889	1.44287	0.0293032	5.0934	MRS2;SCARB2;DENND1B;USP36;CNTNAP1;ADCYAP1R1;DGKD;TFRC;SLC35F3;AMIGO1;ENDOD1;EHMT1;SLC1A4;SLC7A1;LAPTM4B;HMBOX1;MAN2A2;PPIP5K2;LRRTM2;MAN1C1;SLC38A9;SLC38A2;UGGT1;TIA1;SEC24A;ABCA5;AMFR;EML4;SLC4A8;TMEM33;IL6ST;LPIN1;ZFP398;RETREG1;TNRC6A
Human Inh L1-2 VIP PTGER3 down	Allen scRNA 2021	2	3	1031	14	0.0617943	5.02954	0.0324594	17.2401	RYR2;GRM5;FLRT2
Mouse 284 CA1 down	Allen scRNA 2021	2	3	1031	14	0.0617943	5.02954	0.0324594	17.2401	KCNB2;PAM;GRIA4
Mouse 298 CA3 down	Allen scRNA 2021	2	3	1031	14	0.0617943	5.02954	0.0324594	17.2401	TENM1;PCDH17;GRIA4
Mouse 312 NP SUB down	Allen scRNA 2021	2	3	1031	14	0.0617943	5.02954	0.0324594	17.2401	ALCAM;NTRK3;CACNA2D3
Mouse 125 DG up	Allen scRNA 2021	2	4	1031	24	0.0618188	3.69017	0.0327322	12.6181	ZBTB20;IL1RAP;JPH1;SLC4A4
Mouse 304 L5 NP CTX down	Allen scRNA 2021	2	4	1031	24	0.0618188	3.69017	0.0327322	12.6181	GRIA1;LRRTM4;PTPRN;UNC5C
Mouse 9 Lamp5 up	Allen scRNA 2021	2	6	1031	47	0.0618188	2.70239	0.0327327	9.2405	IGSF11;DISP3;SV2C;ATP11C;PHKA2;KCTD6
Human Exc L3-5 RORB TNNT2 down	Allen scRNA 2021	2	2	1031	6	0.0649553	9.21526	0.0346672	30.9814	ROBO2;ROBO1
Mouse 166 L2/3 IT ENTl down	Allen scRNA 2021	2	2	1031	6	0.0649553	9.21526	0.0346672	30.9814	CACNA2D3;GABRG3
Mouse 203 L5 IT CTX down	Allen scRNA 2021	2	2	1031	6	0.0649553	9.21526	0.0346672	30.9814	DPP6;CHL1
Mouse 124 DG down	Allen scRNA 2021	2	19	1031	235	0.0661789	1.63001	0.0354131	5.44533	EPHA5;CHRM3;CNTNAP2;NTRK2;NLGN2;SLC6A17;ATP6AP1;KIDINS220;CLSTN3;PTPRN;APLP2;KCNA2;SLC6A1;TMEM130;LMBRD1;SV2A;IMPAD1;CTSB;GRIA4
Mouse 279 CA1 up	Allen scRNA 2021	2	5	1031	36	0.0672518	2.97711	0.0360817	9.88987	FAAH;LRRN2;STIM2;SUSD6;SHISA7
Mouse 231 L6 IT CTX up	Allen scRNA 2021	2	8	1031	74	0.0674778	2.23976	0.0362978	7.42704	DISP3;PHLPP1;DOT1L;TRANK1;INHBA;NPTX2;ATF6;SCG2
Mouse 324 L6 CT CTX up	Allen scRNA 2021	2	7	1031	61	0.0681793	2.39448	0.0367709	7.90908	GTF3C1;MFSD4A;SLC35F3;EPB41;LRRTM2;EPHB2;ATF6
Human Inh L3-5 VIP HS3ST3A1 up	Allen scRNA 2021	2	4	1031	25	0.069036	3.51426	0.0374268	11.5456	CHST15;NPY1R;PCDH19;EPHB1
Human Inh L5-6 SST C4orf26 down	Allen scRNA 2021	2	4	1031	25	0.069036	3.51426	0.0374268	11.5456	GABBR2;ADCY2;SORCS3;KCNJ3
Mouse 92 Sst up	Allen scRNA 2021	2	6	1031	49	0.0719881	2.57643	0.0391283	8.34996	COL25A1;SEMA3A;SLC39A6;FAM3C;SLC38A2;CKAP4
Mouse 339 L6b CTX up	Allen scRNA 2021	2	9	1031	89	0.0728525	2.07927	0.0397005	6.70853	GTF3C1;PRRT3;SLC35F3;STIM1;LRRTM2;D130043K22RIK;TMEM109;HNRNPLL;RNF130
Mouse 289 CA1 up	Allen scRNA 2021	2	7	1031	63	0.0778282	2.30872	0.0427399	7.27851	FAAH;GM44151;STIM2;LRRN2;SUSD6;MDGA1;SHISA7
Mouse 373 SMC up	Allen scRNA 2021	2	7	1031	63	0.0778282	2.30872	0.0427399	7.27851	ROCK1;C2CD2;PLCL1;MYH9;MALAT1;RRBP1;CNNM2
Mouse 81 Sst up	Allen scRNA 2021	2	7	1031	63	0.0778282	2.30872	0.0427399	7.27851	LAPTM4B;CNTNAP1;ADCYAP1R1;MAN2A2;LRRN2;USP40;SHISA7
Mouse 288 CA1 up	Allen scRNA 2021	2	14	1031	164	0.080579	1.72708	0.0443637	5.38043	CCDC112;GM15478;ZFP445;TIA1;UNC5A;KCNK9;ABCA8B;LRRN2;C2CD2;TMEM243;FAM171A1;PXDN;LRIG2;CCNL1
Mouse 270 ProS up	Allen scRNA 2021	2	45	1031	673	0.081472	1.3329	0.0449698	4.13435	PIGU;SLC44A1;C2CD2;MTTP;COX17;EHMT1;TXNDC11;TMEM260;HNRNPLL;ELAVL1;TMEM165;DUSP11;SGCE;POFUT1;ANKFY1;SLC38A9;TRPM7;LRIG2;CCNL1;MDN1;CCDC112;SLC30A6;PCGF6;TIA1;SLF2;KDM2A;ZFHX2;UNC5A;LRRN2;LMTK3;SUCO;PRPF4B;CASD1;KCTD6;SLC7A6;STIM1;TMEM33;KAT6B;AGO1;TPP1;NCAPD3;SOS1;TNRC6A;ABCG1;PICALM
Mouse 96 Sst up	Allen scRNA 2021	2	139	1031	2354	0.0836284	1.17868	0.0462775	3.62219	VEZT;PANK3;TFRC;ZFP329;D16ERTD472E;SPPL2A;TXNDC11;TMEM260;TMEM131L;LAPTM4B;ZFYVE27;POFUT1;MSANTD2;SLC39A9;ZXDC;LAMP2;DZIP1L;FAM3C;CCNL1;ACVR1;SLC30A7;CHRNB2;PAQR3;ATP11C;ATP11B;SLC30A1;OCRL;ATP11A;CD2AP;ERN1;SLC9A6;SLC9A8;GUF1;WDFY2;PLBD2;D630045J12RIK;TMEM161A;GPR89;TMEM63C;MTTP;ENDOD1;GNS;GSPT1;SLC9A1;TMEM243;UGCG;CHST11;TMEM248;ST8SIA4;CEP192;SLC38A2;MDN1;SLC19A2;ABCA1;ABCA5;BICRAL;LRRN2;PTCH1;SUCO;IRF2BP2;BMP1;RNF103;AGO1;STT3A;DHCR7;ZFP871;LRP12;RBM27;MRS2;USP36;PIGU;NUMA1;SLC35F3;ADPGK;LPCAT1;ECE1;LAMC1;PKD2;ELAVL1;PIK3C2B;SGCE;DUSP11;PCF11;LRRTM2;TMED7;COLGALT1;RBM33;HGSNAT;PROSER1;ABCC1;USP48;CHUK;ABCC8;GAA;TET2;CKAP4;ADAMTS20;PIGB;SLC7A6;NPC1;PIGK;USP40;SOS1;AU040320;SLC20A2;RBM4B;TULP3;TM9SF4;ATAD2B;TMEM165;ERLEC1;LMAN1;ERMP1;SLITRK4;TMEM205;LRRC8D;STX3;TRAM1L1;GPR155;UGGT1;HDX;REPS1;MAP3K3;PCGF6;SLF2;SYVN1;TTC17;GALNS;GALC;SLC4A7;MFSD14B;MPHOSPH9;SNX19;ZNFX1;DPY19L4;CDR2L;LPIN1;LGR4;MBTPS2
Mouse 208 L5 IT CTX down	Allen scRNA 2021	2	2	1031	7	0.0836891	7.37182	0.0468988	22.556	NTRK3;ROBO1
Mouse 283 CA1 down	Allen scRNA 2021	2	2	1031	7	0.0836891	7.37182	0.0468988	22.556	CHRM3;GABRG3
Mouse 287 CA1 down	Allen scRNA 2021	2	2	1031	7	0.0836891	7.37182	0.0468988	22.556	KCNB2;SLC6A1
Mouse 322 L6 CT CTX down	Allen scRNA 2021	2	2	1031	7	0.0836891	7.37182	0.0468988	22.556	CHRM3;DPP6
Mouse 72 Sst down	Allen scRNA 2021	2	2	1031	7	0.0836891	7.37182	0.0468988	22.556	NELL2;ADCY2
Mouse 24 Ndnf HPF down	Allen scRNA 2021	2	5	1031	39	0.0865622	2.71399	0.0486305	8.20578	PCSK2;CTTNBP2;IL1RAPL1;CACNA2D3;CSMD2
MYT1L human tf ARCHS4 coexpression	ARCHS4 Human TF Coexp 2021	2	65	1031	299	2.62863e-20	5.38734	1.5499e-23	282.95	GABRB3;KCNC2;PTPRO;ZBTB20;GRIK2;GRM5;GRM7;SLC22A17;CHL1;NDST3;SCN1A;EPHA5;SLC6A17;ELMOD1;TMEM130;DISP2;ADGRB3;SCN8A;KCNQ2;KCNQ3;NPTXR;ASTN1;GRIA1;SLC24A2;GRIA2;PPM1L;CTTNBP2;KCNA2;ADAM22;CACNA1B;NRXN3;ATP1A3;KALRN;NALCN;CACNA1E;GRIN2A;DPP6;SV2A;SLITRK1;NCAM1;SCN3A;GRIA3;PLXNA4;ATP9A;ATP6V0A1;OPCML;GABBR2;GABRA1;SLC12A5;SYT1;CADM2;KIDINS220;NTRK3;ST8SIA3;SLC4A10;ATP2B3;ATP2B2;GRIN2B;PTPRD;CCDC88A;NFASC;SYT11;CNTN1;FAT3;SERINC1
SLC4A10 human tf ARCHS4 coexpression	ARCHS4 Human TF Coexp 2021	2	64	1031	299	7.07638e-20	5.27614	8.34479e-23	268.227	GABRB3;CNTNAP1;CHRM1;ATP8A1;KCNC2;CLSTN3;SLC8A1;GRM1;SLC8A2;PPP3CA;GRM5;SLC22A17;NRCAM;SCN1A;KCNH1;SLC6A17;UNC5A;KCND3;SLC2A13;ELMOD1;ATP1B1;TMEM130;GABRG2;ADGRB3;SCN8A;KCNQ2;KCNMA1;KCNQ3;NPTXR;SLC24A2;GRIA2;KCNA2;ADAM22;ATP1A3;KALRN;NALCN;GRIN2A;DPP6;ACVR1C;SV2A;SLC17A7;NCAM2;GRIA3;ATP9A;OPCML;GABBR2;SLC12A5;SYT1;CADM2;NTRK3;ST8SIA3;ATP2B3;ATP2B2;GRIN2B;LRP1B;SYT7;GRIN1;CLCN4;GLRB;KCNS2;SYT11;CNTN1;SERINC1;SCN2A
RORB human tf ARCHS4 coexpression	ARCHS4 Human TF Coexp 2021	2	62	1031	299	1.28502e-18	5.05713	2.27304e-21	240.381	GABRB3;CHRM1;KCNC1;KCNC2;SLC8A1;SLC8A2;GRM5;SLC22A17;CHL1;SCN1A;KCNH1;SLC6A17;ELMOD1;ATP1B1;TMEM130;GABRG2;ADGRB3;SCN8A;KCNQ2;NPTXR;ASTN1;SLC24A2;GRIA2;PPM1L;KCNA2;ADAM22;ATP1A3;KALRN;NALCN;GRIN2A;DPP6;SV2A;SLITRK1;ADAM23;SLC17A7;NCAM1;GRIA3;PLXNA4;ATP9A;ATP6V0A1;OPCML;GABBR2;GABRA1;SLC12A5;SYT1;CADM2;KCNB1;NTRK3;ST8SIA3;LSAMP;SLC4A10;ATP2B3;ATP2B2;GRIN2B;GRIN1;PTPRD;NFASC;CLCN4;KCNS2;SYT11;CNTN1;SCN2A
PLXNA4 human tf ARCHS4 coexpression	ARCHS4 Human TF Coexp 2021	2	61	1031	299	4.87373e-18	4.94928	1.14947e-20	227.233	SLC44A5;ROBO2;PTPRS;PTPRO;SLC8A1;CELSR3;ROBO1;GRM5;GRM7;CHL1;LRRTM2;TNR;NRCAM;NEO1;EPHA5;CHRNB2;CACNA2D1;ELMOD1;LMTK3;SORCS3;SCN8A;KCNQ2;NPTXR;ASTN1;GRIA2;PPM1L;CTTNBP2;PLPPR5;ADAM22;NRXN3;KALRN;CACNA1E;DPP6;FLRT2;SV2A;SLITRK1;ADAM23;PLXNA2;NCAM1;CSMD2;SCN3A;CSMD1;ATP9A;OPCML;SYT1;CADM2;KIDINS220;TMEM132B;NTRK3;LSAMP;PTPRD;CCDC88A;NFASC;CLCN4;SYT11;RIMBP2;CNTN1;ADGRL1;FAT3;SCN2A;ADGRL3
CUX2 human tf ARCHS4 coexpression	ARCHS4 Human TF Coexp 2021	2	58	1031	299	3.16558e-16	4.63222	1.30655e-18	190.751	SLC44A5;RERE;PTPRS;CHRM1;KCNC2;CLSTN3;SLC8A1;CELSR3;SLC8A2;GRM7;SLC22A17;CHL1;NEO1;EPHA5;SLC6A17;UNC5A;CACNA2D1;LMTK3;TMEM130;SLC22A23;DISP3;SCN8A;KCNQ2;NPTXR;ASTN1;GRIA2;CTTNBP2;KCNA2;PLPPR5;ADAM22;ATP1A3;KALRN;SV2A;SLITRK1;PLXNA2;SLC17A7;NCAM1;SCN3A;ATP9A;ATP6V0A1;GABBR2;SLC12A5;SYT1;CADM2;KIDINS220;NTRK3;ATP2B2;GRIN2B;SYT7;GRIN1;PTPRD;NFASC;CLCN4;SYT11;ADGRL1;FAT3;SCN2A;ADGRL3
TRIM23 human tf ARCHS4 coexpression	ARCHS4 Human TF Coexp 2021	2	58	1031	299	3.16558e-16	4.63222	1.30655e-18	190.751	GABRB3;ATP8A1;KCNC2;SLC8A2;SYNE1;GRM5;CHL1;NRCAM;EDIL3;SCN1A;KCNH1;SLC6A17;KCND2;CACNA2D1;ELMOD1;CACNA2D3;ATP1B1;GABRG2;LMBRD2;ADGRB3;SCN8A;TMEM106B;ASTN1;SLC24A2;GRIA2;PPM1L;KCNA2;ADAM22;NRXN3;ATP1A3;SLAIN1;NALCN;GRIN2A;SPOCK1;SLC17A7;NCAM1;NCAM2;GRIA3;ATP9A;ATP6V0A1;OPCML;GABRA1;SLC12A5;SYT1;CADM2;KIDINS220;ST8SIA3;SLC4A10;ATP2B3;ATP2B2;GRIN1;PTPRD;CLCN4;KCNS2;SYT11;CNTN1;SERINC1;SCN2A
MBNL2 human tf ARCHS4 coexpression	ARCHS4 Human TF Coexp 2021	2	58	1031	299	3.16558e-16	4.63222	1.30655e-18	190.751	SCARB2;CNTNAP1;ATP8A1;KCNC2;ATP2A2;SYNE1;MFSD6;MAN1A2;LAMP2;ITGAV;EDIL3;SCN1A;KCNH1;GPR37;SLC6A17;DST;LIMCH1;SLC2A13;ATP1B1;GABRG2;BACE1;LMBRD2;IMPAD1;KCNMA1;TMEM106B;IL6ST;SLC24A2;NFAT5;MYRF;KCNA2;SEL1L;ENDOD1;ADAM22;CLCN3;NALCN;GRIN2A;SPOCK1;SLC17A7;ATP9A;OPCML;ABCA2;GABRA1;SLC12A5;TMEM30A;ABCA5;CADM2;SORT1;ST8SIA3;SLC4A10;ATP2B3;ATP2B2;SYT7;GRIN1;CLCN4;GLRB;CNTN1;SCN2A;SERINC3
TUB human tf ARCHS4 coexpression	ARCHS4 Human TF Coexp 2021	2	55	1031	299	2.06455e-14	4.32459	1.21731e-16	158.473	GABRB3;APP;CNTNAP2;CNTNAP1;PTPRS;KCNC2;CLSTN1;SLC8A2;GRM5;SLC22A17;CHL1;TNR;CHRNB2;SLC6A17;ELMOD1;LMTK3;SEZ6L;TMEFF1;SCN8A;KCNQ2;NPTXR;ASTN1;GRIA2;ADCYAP1R1;NLGN2;CTTNBP2;KCNA2;ADAM22;CACNA1B;ATP1A3;SLAIN1;KALRN;SV2A;ADAM23;SLC17A7;NCAM1;ATP9A;ATP6V0A1;OPCML;SLC12A5;SYT1;CADM2;KIDINS220;NTRK3;LSAMP;ATP2B2;GRIN1;PTPRD;NFASC;CLCN4;SYT11;CNTN1;ADGRL1;SCN2A;ADGRL3
RAPGEF5 human tf ARCHS4 coexpression	ARCHS4 Human TF Coexp 2021	2	55	1031	299	2.06455e-14	4.32459	1.21731e-16	158.473	CNTNAP1;CHRM1;ATP8A1;KCNC2;CLSTN3;CLSTN1;PKD1;SLC8A2;SYNE1;GRM5;SLC22A17;EDIL3;KCNH1;GPR37;SLC6A17;UNC5A;DST;ATP1B1;ANO3;SCN8A;KCNQ2;NPTXR;SLC24A2;MYRF;KCNA2;ADAM22;ATP1A3;SLAIN1;KALRN;NALCN;JAKMIP3;GRIN2A;SV2A;SPOCK1;SLC17A7;ATP9A;OPCML;ABCA2;GABRA1;SLC12A5;SYT1;CADM2;SORT1;ST8SIA3;ATP2B3;ATP2B2;LRP1B;GRIN1;PTPRD;NFASC;CLCN4;KCNS2;SYT11;CNTN1;SCN2A
RGS7 human tf ARCHS4 coexpression	ARCHS4 Human TF Coexp 2021	2	55	1031	299	2.06455e-14	4.32459	1.21731e-16	158.473	PCSK2;CNTNAP1;CHRM1;KCNC1;KCNC2;CLSTN3;CLSTN1;SLC8A2;GRM5;SLC22A17;KCNH1;SLC6A17;UNC5A;ELMOD1;ATP1B1;SEZ6L;TMEM130;GABRG2;SCN8A;KCNQ2;KCNMA1;NPTXR;SCG2;SLC24A2;GRIA2;KCNA2;ADAM22;ATP1A3;KALRN;NALCN;FSTL5;GRIN2A;DPP6;SV2A;SLC17A7;NPTX1;GRIA3;ATP9A;OPCML;GABBR2;GABRA1;SLC12A5;SYT1;CADM2;ST8SIA3;SLC4A10;ATP2B3;ATP2B2;SYT7;GRIN1;CLCN4;KCNS2;SYT11;CNTN1;SCN2A
SOX5 human tf ARCHS4 coexpression	ARCHS4 Human TF Coexp 2021	2	54	1031	299	6.87971e-14	4.22408	5.27336e-16	148.597	SLC44A5;ROBO2;VEZT;CNTNAP2;PGAP1;PTPRO;CHD7;GRIK2;SLC8A1;ROBO1;KCNT2;GRM7;CHL1;LRRTM4;NDST3;LRRTM2;REV3L;ITGB8;NEO1;EPHA5;EPHA4;CACNA2D1;ADGRB3;KAT6B;KCNQ3;XPR1;GRIA1;SLC24A2;GRIA2;PPM1L;CTTNBP2;SEZ6;KALRN;CACNA1E;FLRT2;HECTD2;PTPRZ1;NCAM1;CSMD1;GRIA3;PLXNA4;FZD3;KIDINS220;TMEM132B;NTRK3;LSAMP;SLC4A10;LRP1B;PTPRD;CCDC88A;ETNK1;FAT3;LRP12;ADGRL3
AFF4 human tf ARCHS4 coexpression	ARCHS4 Human TF Coexp 2021	2	54	1031	299	6.87971e-14	4.22408	5.27336e-16	148.597	SCARB2;APP;SMG1;PANK3;PTPRS;TRRAP;CRYBG3;ATP2A2;LAMC1;SEC61A1;ALCAM;ANKFY1;ITGAV;DIP2B;NEO1;NOMO1;AGFG1;DDX17;DST;LMTK2;OCRL;ATP11B;BACE1;ATRN;ZC3H11A;IMPAD1;PSME4;CANX;IL6ST;GTF3C1;NFAT5;LRP1;KMT2C;ATP1A1;ATP2C1;GNS;TM9SF3;HSP90B1;PLXNA1;FLNB;UGGT1;ATP9A;SEC24A;TMEM30A;KIDINS220;PCGF3;IGF2R;VMP1;SLC4A7;DMXL1;CPD;GPR107;PCDHB3;PICALM
FMNL2 human tf ARCHS4 coexpression	ARCHS4 Human TF Coexp 2021	2	54	1031	299	6.87971e-14	4.22408	5.27336e-16	148.597	SCARB2;APP;CNTNAP1;ATP8A1;MEGF10;CLSTN3;CLSTN1;CELSR2;PKD1;SLC8A2;SLC22A17;TNR;ITGAV;DIP2B;EDIL3;KCNH1;GPR37;SLC6A17;DST;BACE1;ATRN;SCN8A;KCNQ2;NPTXR;ASTN1;SLC24A2;NLGN2;MYRF;KCNA2;ADAM22;ATP1A3;SLAIN1;FAM171A1;SV2A;SPOCK1;SLC17A7;NCAM1;ATP9A;OPCML;ABCA2;GABRA1;SLC12A5;TMEM30A;SYT1;CADM2;SORT1;ATP2B3;ATP2B2;GRIN1;PTPRD;NFASC;SYT11;ADGRL1;SCN2A
ZNF704 human tf ARCHS4 coexpression	ARCHS4 Human TF Coexp 2021	2	53	1031	299	2.36594e-13	4.12456	2.23202e-15	139.146	ROBO2;SCARB2;RERE;PGAP1;PTPRS;ZBTB20;SLC4A4;CELSR2;PKD1;SLC8A1;CELSR3;ROBO1;CHL1;REV3L;NEO1;DST;CACNA2D1;PCDHGA2;NAV2;SEZ6L;SLC22A23;KCNQ2;ASTN1;GRIA2;PPM1L;KMT2C;ADAM22;NRXN3;SLAIN1;CACNA1C;KALRN;FLRT2;HECTD2;PLXNA2;SCN3A;PLXNA4;ATP9A;FZD3;CADM2;SORT1;KIDINS220;PTCH1;NTRK3;LSAMP;YLPM1;GRIN2B;PTPRD;CCDC88A;NFASC;SYT11;ADGRL1;FAT3;ADGRL3
ZNF483 human tf ARCHS4 coexpression	ARCHS4 Human TF Coexp 2021	2	53	1031	299	2.36594e-13	4.12456	2.23202e-15	139.146	GABRB3;ATP8A1;KCNC2;SLC7A14;ZBTB20;RYR3;SLC8A1;SYNE1;GRM5;LRRTM4;SCN1A;KCNH1;SLC2A13;ATP1B1;ANO3;ADGRB3;SCN8A;KCNMA1;TMEM106B;SLC24A2;GRIA2;PPM1L;KCNA2;ADAM22;KALRN;NALCN;GRIN2A;DPP6;SLITRK5;GPR155;CSMD1;ATP9B;GRIA3;ATP9A;OPCML;GABRA1;SYT1;PCDH9;CADM2;KCNB1;NTRK3;ST8SIA3;SLC4A10;GRIN2B;LRP1B;PTPRD;KCNS2;SYT11;CNTN1;FAT3;SCN2A;CDS2;TNRC6B
FAM171B human tf ARCHS4 coexpression	ARCHS4 Human TF Coexp 2021	2	53	1031	299	2.36594e-13	4.12456	2.23202e-15	139.146	GABRB3;ROBO2;SEMA5A;KCNC2;SLC35F1;SGCE;GRM5;KCNT2;PTER;LRRTM4;REV3L;ITGB8;NRCAM;EDIL3;SCN1A;EPHA7;WSB1;LIMCH1;SLC2A13;SLC39A10;ATP1B1;SEZ6L;GABRG2;SLC9A6;ADGRB3;TMEM33;KCNQ3;SLC24A2;GRIA2;CTTNBP2;PLPPR5;NALCN;STRN3;GRIN2A;ACVR1C;PTPRZ1;NCAM2;FNIP1;GRIA3;CADM1;SYT1;CADM2;INSR;NTRK3;SLC4A10;PTPRD;IGSF11;GLRB;SYT11;ETNK1;CNTN1;SERINC1;SCN2A
ZNF365 human tf ARCHS4 coexpression	ARCHS4 Human TF Coexp 2021	2	52	1031	299	9.20605e-13	4.02602	9.22777e-15	130.107	CNTNAP1;CHRM1;KCNC1;KCNC2;CLSTN3;CLSTN1;SLC8A2;GRM5;SLC22A17;SCN1A;KCNH1;SLC6A17;UNC5A;ATP1B1;TMEM130;GABRG2;SCN8A;KCNQ2;KCNMA1;NPTXR;ASTN1;SLC24A2;KCNA2;ADAM22;ATP1A3;NALCN;GRIN2A;SV2A;SPOCK1;SLC17A7;NPTX1;ATP9A;OPCML;ABCA2;GABBR2;GABRA1;SLC12A5;SYT1;CADM2;KCNB1;SORT1;ST8SIA3;SLC4A10;ATP2B3;ATP2B2;GRIN1;NFASC;CLCN4;KCNS2;SYT11;CNTN1;SCN2A
ZNF532 human tf ARCHS4 coexpression	ARCHS4 Human TF Coexp 2021	2	51	1031	299	3.32521e-12	3.92845	3.72518e-14	121.472	GABRB3;PGAP1;PTPRS;MEGF10;CHD7;CELSR2;CELSR3;ROBO1;IGF1R;CDH2;LARGE1;NEO1;WSB1;CACNA2D1;DNMT3A;SLC39A10;NAV2;TMEFF1;ADGRB3;KCNQ2;ASTN1;NLGN3;NLGN2;CTTNBP2;ADCY2;KALRN;GLG1;LRP6;FAM171A1;NCAM1;CSMD2;SCN3A;EXTL3;FZD3;TIA1;KIDINS220;PTCH1;NTRK3;PLEKHA5;YLPM1;PTPRD;NFASC;FRAS1;SYT11;CACHD1;ADGRL1;FAT3;SDK2;TNRC6A;ADGRL3;FGFR1
PLXNA2 human tf ARCHS4 coexpression	ARCHS4 Human TF Coexp 2021	2	51	1031	299	3.32521e-12	3.92845	3.72518e-14	121.472	SCARB2;APP;PTPRS;CLSTN3;CLSTN1;ECE1;CELSR2;PKD1;CELSR3;ROBO1;CHL1;NRCAM;EPHB2;NEO1;EPHA5;CHRNB2;CACNA2D1;LMTK3;NAV2;SLC22A23;TMEFF1;DISP3;SCN8A;KCNQ2;KCNQ3;CHST1;TNIK;XPR1;GRIA1;NLGN2;SEZ6;CACNA1B;ATP1A3;KALRN;FAM171A1;SLITRK1;NCAM1;SCN3A;PLXNA4;ATP9A;SYT1;SORT1;KIDINS220;ABCA3;MCAM;NTRK3;PTPRD;NFASC;SYT11;MDGA1;ADGRL3
ST18 human tf ARCHS4 coexpression	ARCHS4 Human TF Coexp 2021	2	50	1031	299	1.24481e-11	3.83184	1.46793e-13	113.23	PCSK2;GABRB3;ROBO2;PGAP1;PTPRN;CHD7;SLC7A14;GRIK2;NDST3;NRCAM;EDIL3;EPHA7;GPR37;KCND3;SEZ6L;DISP2;KAT6B;KCNQ3;TMEM106B;SCG2;XPR1;SLC24A2;PPM1L;SEZ6;NRXN3;CACNA1A;KALRN;NALCN;DPP6;SLITRK1;NCAM1;CSMD3;HDX;GRIA3;CADM1;PCDH9;KIDINS220;NTRK3;ST8SIA3;SLC4A10;PTPRD;CCDC88A;NFASC;CLCN4;SYT11;ETNK1;RIMBP2;CNTN1;CNTN2;SERINC1
KIAA1549 human tf ARCHS4 coexpression	ARCHS4 Human TF Coexp 2021	2	49	1031	299	4.35139e-11	3.73618	5.64449e-13	105.371	GABRB3;ROBO2;PGAP1;PTPRS;PTPRO;CHD7;GRIK2;CELSR3;ROBO1;CDH2;GRM7;CHL1;EPHA5;CHRNB2;CACNA2D1;DISP2;DISP3;KCNQ3;XPR1;RNFT2;NLGN3;GRIA2;CACNA1B;PCDH19;KALRN;CACNA1E;LRP8;SLITRK1;PLXNA2;NCAM1;CSMD2;SCN3A;PLXNA4;FZD3;KIDINS220;PTCH1;NTRK3;PLEKHA5;LSAMP;GRIN2B;PTPRD;TNRC6C;CCDC88A;NFASC;SYT11;ADGRL1;FAT3;SCN2A;ADGRL3
SETBP1 human tf ARCHS4 coexpression	ARCHS4 Human TF Coexp 2021	2	49	1031	299	4.35139e-11	3.73618	5.64449e-13	105.371	SLC44A5;ROBO2;VEZT;PGAP1;CHD7;ZBTB20;CELSR3;ROBO1;KCNT2;CDH2;GRM7;CHL1;LRRTM4;REV3L;ITGB8;WSB1;KCND3;CACNA2D1;DISP3;ADGRB3;KAT6B;XPR1;ASTN1;GRIA1;RNFT2;NLGN3;GRIA2;NRXN3;KALRN;PLXNA2;NCAM1;CSMD2;SCN3A;GRIA3;PLXNA4;NTRK2;FZD3;TIA1;KIDINS220;NTRK3;LSAMP;YLPM1;PTPRD;CCDC88A;NFASC;SYT11;FAT3;ADGRL3;TNRC6B
CAMTA1 human tf ARCHS4 coexpression	ARCHS4 Human TF Coexp 2021	2	47	1031	299	5.70977e-10	3.54763	7.74321e-12	90.7633	GABRB3;SLC24A2;GRIA2;KCNC2;KCNA2;ADAM22;NRXN3;ATP1A3;SEZ6L2;KALRN;JAKMIP3;SLC8A2;GRIN2A;DPP6;GRM5;SLC22A17;CHL1;SV2A;SLITRK1;ADAM23;SLC17A7;NCAM1;SCN3A;ATP9A;OPCML;GABBR2;GABRA1;SLC12A5;SLC6A17;SYT1;CADM2;NTRK3;ST8SIA3;LSAMP;ATP2B3;ATP2B2;TMEM130;GABRG2;DISP2;PTPRD;NFASC;SYT11;SCN8A;KCNQ2;CHST1;SCN2A;ASTN1
ETV1 human tf ARCHS4 coexpression	ARCHS4 Human TF Coexp 2021	2	46	1031	299	1.87265e-09	3.45473	2.76039e-11	83.9951	GABRB3;NLGN3;ADCYAP1R1;PHLPP1;NLGN2;KCNA2;CHD7;ADAM22;ATP1A3;SLAIN1;SEZ6L2;SLC8A2;DPP6;PTPRZ1;SLC22A17;SV2A;DNER;TNR;ITGB8;SPOCK1;SLC17A7;NRCAM;GRIA3;SCN1A;GRIA4;GABRA1;FZD3;SLC12A5;SLC6A17;KCND2;SYT1;CADM2;KCND3;SEMA6D;ATP2B2;SEZ6L;IGSF11;TIAM1;NFASC;ADGRB3;SYT11;KCNQ2;CNTN1;PCDHB3;MDGA1;ASTN1
CREB3L2 human tf ARCHS4 coexpression	ARCHS4 Human TF Coexp 2021	2	46	1031	299	1.87265e-09	3.45473	2.76039e-11	83.9951	NFAT5;LRP1;TRRAP;TMEM200A;SEL1L;BAZ2A;RRBP1;PLOD1;LAMC1;ATP1A1;SLC7A1;TM9SF4;TM9SF3;SLC9A1;HSP90B1;LMAN1;SEC61A1;GANAB;LAMP1;DAG1;FLNB;ITGAV;UGGT1;NOMO1;ABCC1;SMAD3;SEC24A;WFS1;ABCC8;SYVN1;INHBA;CKAP4;ATRN;BMP1;RNF128;SLC7A8;CPD;IMPAD1;PXDN;CANX;MYH9;HYOU1;CALR;P4HB;IL6ST;PLBD2
ZNF25 human tf ARCHS4 coexpression	ARCHS4 Human TF Coexp 2021	2	45	1031	299	5.80758e-09	3.36273	9.58799e-11	77.5712	GRIA1;GRIA2;GABRB1;ATP8A1;KCNC2;KCNA2;ADAM22;NRXN3;ATP1A3;KALRN;NALCN;DPP6;CHL1;DNER;SLITRK3;NRCAM;NCAM1;SCN3A;GRIA3;ATP9A;ATP6V0A1;OPCML;GABRA1;WSB1;SLC12A5;SYT1;CADM2;KIDINS220;CACNA2D1;ST8SIA3;SLC4A10;ATP2B3;ATP2B2;TMEM130;GABRG2;NFASC;CLCN4;SLC9A6;ADGRB3;SYT11;KCNQ2;CNTN1;SERINC1;SCN2A;ASTN1
POU6F1 human tf ARCHS4 coexpression	ARCHS4 Human TF Coexp 2021	2	45	1031	299	5.80758e-09	3.36273	9.58799e-11	77.5712	GRIA2;CNTNAP1;CHRM1;KCNC1;KCNC2;CLSTN3;KCNA2;CLSTN1;ADAM22;ATP1A3;PCDH19;PKD1;SLC8A2;SLC22A17;SV2A;SPOCK2;SLC17A7;NCAM1;ATP6V0A1;OPCML;ABCA2;GABBR2;GABRA1;SLC12A5;SLC6A17;UNC5A;SYT1;CADM2;LMTK3;ATP2B3;ATP2B2;TMEM130;GABRG2;LRP1B;GRIN1;NFASC;SYT11;KCNQ2;CNTN1;CHST1;ADGRL1;LCOR;SCN2A;NPTXR;ASTN1
ZMAT4 human tf ARCHS4 coexpression	ARCHS4 Human TF Coexp 2021	2	45	1031	299	5.80758e-09	3.36273	9.58799e-11	77.5712	GABRB3;RNFT2;TENM1;GRIA2;PGAP1;ATP8A1;PLPPR5;ZBTB20;FSTL5;GRIN2A;DPP6;GRM5;CDH2;CHL1;SLITRK1;DNER;NRCAM;NCAM1;STXBP6;ATP9A;SCN1A;KCNH1;GRIA4;FZD3;TIA1;SYT1;PCDH9;CADM2;TMEM132B;NTRK3;ELMOD1;LSAMP;SLC39A10;UNC5C;CASD1;PTPRD;IGSF11;ADGRB3;KCNS2;SYT11;SCN8A;TRIM59;TNIK;SCN2A;ADGRL3
ARNT2 human tf ARCHS4 coexpression	ARCHS4 Human TF Coexp 2021	2	44	1031	299	1.77449e-08	3.27161	3.24347e-10	71.4822	CNTNAP1;CHRM1;NLGN2;KCNC2;CLSTN3;KCNA2;CLSTN1;ADAM22;ATP1A3;KALRN;SLC8A2;GRIN2A;GRM5;SLC22A17;SV2A;SLC17A7;NCAM1;ATP9A;KCNH1;OPCML;ABCA2;GABBR2;GABRA1;SLC12A5;SLC6A17;UNC5A;SYT1;CADM2;NTRK3;ST8SIA3;LMTK3;ATP2B3;ATP2B2;TMEM130;GRIN1;NFASC;SYT11;SCN8A;KCNQ2;CNTN1;ADGRL1;SCN2A;NPTXR;ASTN1
GLIS3 human tf ARCHS4 coexpression	ARCHS4 Human TF Coexp 2021	2	44	1031	299	1.77449e-08	3.27161	3.24347e-10	71.4822	SCARB2;APP;PTPRS;LRP1;TMEM200A;PTPRN;SEL1L;ZBTB20;ECE1;LAMC1;SLC4A4;GLG1;IGF1R;SGCE;ALCAM;CDH2;LAMP2;ITGB8;ITGAV;NPTX2;NEO1;ARSB;ACVR1;NTRK2;DST;SORT1;WFS1;ABCC8;NAV2;BACE1;IGSF11;LMBRD1;SNX19;PTPRA;CPD;KCNMA1;CANX;STT3A;IL6ST;PAM;SCG2;TNFRSF21;LRP11;FGFR1
NPAS3 human tf ARCHS4 coexpression	ARCHS4 Human TF Coexp 2021	2	44	1031	299	1.77449e-08	3.27161	3.24347e-10	71.4822	GRIA1;NLGN3;APP;SPON1;ADCYAP1R1;PGAP1;MEGF10;ZBTB20;SLC35F1;SLAIN1;DPP6;GRM5;CDH2;PTPRZ1;CHL1;ITGB8;SLITRK5;NRCAM;NCAM1;EPHB1;SCN3A;GRIA3;ATP9A;SCN1A;NTRK2;FZD3;CADM1;CADM2;LRRN2;KCND3;KIDINS220;NTRK3;ELMOD1;SEZ6L;PTPRD;CCDC88A;TMEFF1;ADGRB3;SYT11;CNTN1;FAT3;TNIK;ASTN1;ADGRL3
DACH2 human tf ARCHS4 coexpression	ARCHS4 Human TF Coexp 2021	2	43	1031	299	5.48964e-08	3.18138	1.06815e-09	65.7188	GABRB3;NLGN3;GRIA2;DGKE;KCNC2;PTPRO;NRXN3;NALCN;CACNA1E;CDH8;PPP3CA;DPP6;GRM7;SUSD6;NRCAM;NCAM1;SCN3A;ENPP5;GRIA3;SCN1A;CADM1;SYT1;PCDH9;CADM2;KIDINS220;CACNA2D1;LSAMP;SLC4A10;SEZ6L;GRIN2B;TMEM130;DISP2;NELL2;ADGRB3;GPR180;SYT11;RIMBP2;CNTN1;FAT3;SERINC1;SCN2A;ASTN1;ADGRL3
POU3F2 human tf ARCHS4 coexpression	ARCHS4 Human TF Coexp 2021	2	43	1031	299	5.48964e-08	3.18138	1.06815e-09	65.7188	SLC44A5;ROBO2;RNFT2;NLGN3;PGAP1;PTPRS;CHD7;SLAIN1;KALRN;CELSR2;LRP8;ROBO1;CDH2;PTPRZ1;CHL1;DNER;LRRTM2;PLXNA2;ITGB8;NCAM1;EPHB2;EPHB1;SCN3A;PLXNA4;ATP9A;FZD3;WSB1;KIDINS220;PTCH1;NTRK3;ELMOD1;DISP2;PTPRD;NELL2;CCDC88A;TMEFF1;DISP3;NFASC;ADGRB3;SYT11;KCNQ2;FAT3;ADGRL3
NFAT5 human tf ARCHS4 coexpression	ARCHS4 Human TF Coexp 2021	2	42	1031	299	1.48853e-07	3.092	3.42292e-09	60.2717	OTUD4;DOCK5;NUMA1;TRRAP;CRYBG3;KMT2C;JMJD1C;LENG8;BAZ2A;PTPRJ;RRBP1;SYNE1;ATXN7;UBN2;REV3L;RREB1;SLC38A2;ATP9B;UGGT1;RBM33;DDX17;MAP3K2;SZT2;KDM2A;DST;KCNB1;YLPM1;LMTK2;LNPEP;ATP11B;ATP11A;PHC3;IGF2R;AGO3;SP1;ZC3H11A;DMXL1;PSME4;IL6ST;OGT;KDM7A;PICALM
ZNF407 human tf ARCHS4 coexpression	ARCHS4 Human TF Coexp 2021	2	42	1031	299	1.48853e-07	3.092	3.42292e-09	60.2717	DOCK5;NFAT5;SMG1;ATP8A1;ROCK1;TRRAP;EPB41;CRYBG3;KMT2C;TRANK1;JMJD1C;PTPRJ;GRIK2;SYNE1;ATAD2B;PCF11;PPIP5K2;ATXN7;CEP192;DIP2B;SLC12A6;RREB1;ATP9B;RBM33;DDX17;MAP3K2;SZT2;DST;TET2;ZFC3H1;LNPEP;ATP11B;SORL1;IGF2R;PHF20L1;ACAP2;DMXL1;MDM4;OGT;FRYL;KDM7A;PICALM
ZNF638 human tf ARCHS4 coexpression	ARCHS4 Human TF Coexp 2021	2	42	1031	299	1.48853e-07	3.092	3.42292e-09	60.2717	SLC24A2;NFAT5;GABRB1;SMG1;PANK3;CCNT2;ATP8A1;KMT2C;ZDHHC21;KALRN;SYNE1;LRP6;PPIP5K2;UBN2;TRPM7;CEP192;DIP2B;SIAE;EDIL3;ATP9B;KCNH1;EPHA4;GPR37;DST;PCDH9;CADM2;KIDINS220;KCNH7;NTRK3;UNC5D;PHC3;ZDHHC17;LRP1B;SLC4A8;ADCY9;AGO3;DMXL1;FAT3;MDM4;SERINC1;FRYL;ASTN1
POGZ human tf ARCHS4 coexpression	ARCHS4 Human TF Coexp 2021	2	42	1031	299	1.48853e-07	3.092	3.42292e-09	60.2717	GABRB3;RERE;CNTNAP2;NFAT5;SMG1;NUMA1;TRRAP;KMT2C;CHD7;BAZ2A;KALRN;CELSR2;CELSR3;IGF1R;LRP6;UBN2;NDST3;REV3L;TRPM7;CEP192;NEO1;DDX17;SHPRH;SZT2;KCNB1;YLPM1;NAV2;SEZ6L;PHC3;BACE1;PTPRD;NFASC;KAT6B;ZC3H11A;AGO1;ETNK1;RIMBP2;MDM4;OGT;XPR1;TNRC6A;TNRC6B
CHD2 human tf ARCHS4 coexpression	ARCHS4 Human TF Coexp 2021	2	42	1031	299	1.48853e-07	3.092	3.42292e-09	60.2717	RERE;NFAT5;SMG1;NUMA1;EPB41;KMT2C;JMJD1C;LENG8;BAZ2A;SYNE1;ATAD2B;BTAF1;PCF11;ATXN7;UBN2;TRPM7;CEP192;SLC12A6;RREB1;ATP9B;RBM33;FNBP4;DDX17;CCDC112;MAP3K2;SZT2;KDM2A;TET2;YLPM1;ZFC3H1;LNPEP;ATP11B;PHC3;SORL1;ERN1;CLK1;ZC3H11A;CCDC88C;MDM4;SREK1;OGT;KDM7A
HELZ human tf ARCHS4 coexpression	ARCHS4 Human TF Coexp 2021	2	42	1031	299	1.48853e-07	3.092	3.42292e-09	60.2717	NFAT5;C2CD5;ROCK1;TRRAP;KMT2C;JMJD1C;SYNE1;ATAD2B;BTAF1;PCF11;ATXN7;UBN2;REV3L;TRPM7;CEP192;THSD7A;RREB1;RBM33;FNBP4;DDX17;MAP3K2;SHPRH;SZT2;KDM2A;DST;TET2;YLPM1;LMTK2;LNPEP;ATP11B;PHC3;SORL1;ERN1;ACAP2;SP1;ZC3H11A;DMXL1;PSME4;MDM4;SOS1;OGT;KDM7A
SATB2 human tf ARCHS4 coexpression	ARCHS4 Human TF Coexp 2021	2	41	1031	299	4.30804e-07	3.00349	1.06685e-08	55.1319	SLC44A5;ROBO2;GRIA2;CTTNBP2;PTPRO;PLPPR5;SLAIN1;KALRN;SLC8A1;FLRT2;GRM7;CHL1;ADAM23;PLXNA2;NCAM1;SCN3A;NEO1;GRIA3;PLXNA4;ATP9A;EPHA5;TTC14;SHPRH;CADM2;KIDINS220;CACNA2D1;SLC2A13;TRPC1;NTRK3;GRIN2B;ITFG1;PTPRD;CLK1;CCDC88A;VCAN;CLCN4;MMP16;GLRB;FAT3;SCN2A;ADGRL3
ZIC1 human tf ARCHS4 coexpression	ARCHS4 Human TF Coexp 2021	2	41	1031	299	4.30804e-07	3.00349	1.06685e-08	55.1319	GRIA1;APP;CNTNAP1;PTPRS;NLGN2;KCNC1;KCNK9;CLSTN3;CLSTN1;ADAM22;ATP1A3;SEZ6L2;CELSR2;PKD1;SLC8A2;FAM171A1;CDH2;SLC22A17;SV2A;SLC17A7;NCAM1;NPTX1;ATP9A;OPCML;NTRK2;FZD3;SLC12A5;SLC6A17;ELMOD1;LMTK3;ATP2B2;GRIN1;PTPRD;TIAM1;TMEFF1;PTPRA;SYT11;KCNQ2;ADGRL1;TNIK;MDGA1
TCF4 human tf ARCHS4 coexpression	ARCHS4 Human TF Coexp 2021	2	41	1031	299	4.30804e-07	3.00349	1.06685e-08	55.1319	ROBO2;GRIA1;VEZT;GRIA2;PGAP1;CTTNBP2;PTPRO;PLPPR5;CHD7;NRXN3;SLC35F1;SLAIN1;KALRN;SLC8A1;FLRT2;GRM7;HECTD2;CHL1;LRRTM4;REV3L;NCAM1;SCN3A;HDX;GRIA3;PLXNA4;GRIA4;EPHA5;SHPRH;TIA1;KIDINS220;NTRK3;ZDHHC17;PTPRD;CCDC88A;MMP16;ADGRB3;KAT6B;KCNQ3;LCOR;FAT3;SCN2A
MEIS2 human tf ARCHS4 coexpression	ARCHS4 Human TF Coexp 2021	2	40	1031	299	1.09646e-06	2.91582	3.2325e-08	50.2903	GABRB3;ROBO2;RNFT2;PGAP1;CTTNBP2;PTPRN;CHD7;ZBTB20;CLCN3;KALRN;SLC8A1;CELSR3;ROBO1;FLRT2;GRM7;CHL1;UBN2;REV3L;PLXNA2;SLC38A9;NCAM1;STXBP6;CSMD3;SCN3A;PLXNA4;CADM1;KIDINS220;ABCC8;CACNA2D1;NTRK3;LSAMP;GRIN2B;ZFHX4;LRP1B;PTPRD;NFASC;KAT6B;ETNK1;PAM;SCG2
THRB human tf ARCHS4 coexpression	ARCHS4 Human TF Coexp 2021	2	40	1031	299	1.09646e-06	2.91582	3.2325e-08	50.2903	SLC24A2;CHRM1;KCNC2;KCNA2;ADAM22;ATP1A3;KALRN;NALCN;SLC8A2;GRIN2A;DPP6;GRM5;PCNX2;SLITRK4;SLITRK5;SLC17A7;ATP9A;KCNH1;OPCML;KCNJ3;GABBR2;GABRA1;SLC12A5;SLC6A17;UNC5A;SYT1;CADM2;KCND3;KCNB1;ST8SIA3;SLC4A10;ATP2B3;ATP2B2;ATP1B1;TMEM130;GRIN1;KCNS2;SCN8A;SCN2A;NPTXR
ZNF91 human tf ARCHS4 coexpression	ARCHS4 Human TF Coexp 2021	2	40	1031	299	1.09646e-06	2.91582	3.2325e-08	50.2903	SLC44A5;ROBO2;VEZT;GRIA2;PGAP1;PTPRO;NRXN3;ZBTB20;KALRN;ATAD2B;GRM7;HECTD2;CHL1;PPIP5K2;ZMYM6;REV3L;NRCAM;FNIP1;SCN3A;GRIA3;PLXNA4;EPHA5;FZD3;SHPRH;WSB1;DST;KIDINS220;SEMA6D;NTRK3;GRIN2B;PTPRD;CCDC88A;ETNK1;TMEM106B;LCOR;FAT3;SERINC1;XPR1;ADGRL3;TNRC6B
POU3F3 human tf ARCHS4 coexpression	ARCHS4 Human TF Coexp 2021	2	40	1031	299	1.09646e-06	2.91582	3.2325e-08	50.2903	GRIA1;NLGN3;PGAP1;PTPRS;NLGN2;CHD7;ZBTB20;KALRN;CELSR2;CELSR3;ROBO1;FAM171A1;CDH2;SLC22A17;CHL1;DNER;PLXNA2;NCAM1;SCN3A;PLXNA4;ATP9A;NTRK2;FZD3;KIDINS220;NTRK3;ELMOD1;PCDH8;SORCS3;GRIN2B;DISP2;PTPRD;CCDC88A;TMEFF1;DISP3;SYT11;KCNQ2;FAT3;TNIK;ASTN1;ADGRL3
ZNF436 human tf ARCHS4 coexpression	ARCHS4 Human TF Coexp 2021	2	40	1031	299	1.09646e-06	2.91582	3.2325e-08	50.2903	SEMA5A;SCARB2;GRIA1;PTPRS;OLFML2B;MEGF10;SLC35F1;CLCN3;ROBO1;CDH2;PTPRZ1;CHL1;GPC1;NDST3;DNER;LRRTM2;ITGB8;NRCAM;NCAM1;GRIA3;EPHA4;FZD3;TIA1;SUN1;SLF2;DST;SORT1;KIDINS220;SEMA6D;NTRK3;UNC5C;BACE1;PTPRD;SLC9A6;ADGRB3;SYT11;SERINC1;INHA;PAM;LRP12
RAPGEF4 human tf ARCHS4 coexpression	ARCHS4 Human TF Coexp 2021	2	40	1031	299	1.09646e-06	2.91582	3.2325e-08	50.2903	SLC24A2;CNTNAP1;CHRM1;KCNC2;CLSTN3;KCNA2;CLSTN1;ADAM22;ATP1A3;SLC6A1;SLC8A2;GRIN2A;GRM5;SLC22A17;SV2A;SLC17A7;NPTX1;KCNH1;OPCML;ABCA2;GABBR2;GABRA1;SLC12A5;SLC6A17;UNC5A;SYT1;CADM2;LMTK3;ATP2B3;ATP2B2;TMEM130;SYT7;GRIN1;SYT11;SCN8A;KCNQ2;CNTN1;CHST1;SCN2A;NPTXR
SMARCA1 human tf ARCHS4 coexpression	ARCHS4 Human TF Coexp 2021	2	40	1031	299	1.09646e-06	2.91582	3.2325e-08	50.2903	PCSK2;TMEM200A;C2CD2;SEMA3A;MIA2;LAMC1;ROBO1;IGF1R;HSP90B1;HS2ST1;LRP6;STRN3;SGCE;LMAN1;LAPTM4B;TMEM245;RELN;CDH2;ITGAV;SLC38A2;NOMO1;SERPIND1;SLC39A10;ACSL4;OCRL;PDIA6;CKAP4;EML4;TMEFF1;ATRN;FRAS1;IMPAD1;CDH11;CACHD1;INHA;IL6ST;PAM;SCG2;LGR4;FGFR1
MACF1 human tf ARCHS4 coexpression	ARCHS4 Human TF Coexp 2021	2	40	1031	299	1.09646e-06	2.91582	3.2325e-08	50.2903	NFAT5;SMG1;ATP8A1;NUMA1;LRP1;TRRAP;EPB41;CRYBG3;KMT2C;JMJD1C;PTPRJ;CACNA1C;SYNE1;BTAF1;REV3L;ANKFY1;CEP192;ITGAV;DIP2B;UGGT1;RBM33;DDX17;SZT2;DST;YLPM1;LNPEP;ATP11B;ATP11A;SORL1;IGF2R;VCAN;ZC3H11A;DMXL1;MYH9;MDM4;IL6ST;OGT;FRYL;KDM7A;PICALM
ASH1L human tf ARCHS4 coexpression	ARCHS4 Human TF Coexp 2021	2	39	1031	299	2.78279e-06	2.82898	9.51663e-08	45.738	NFAT5;SMG1;ATP8A1;NUMA1;TRRAP;KMT2C;JMJD1C;MIA3;CACNA1C;KALRN;CACNA1E;SYNE1;BTAF1;ATXN7;UBN2;REV3L;TRPM7;CEP192;DIP2B;ATP9B;RBM33;DDX17;MAP3K2;SZT2;KCND2;DST;KCNB1;YLPM1;LMTK2;LNPEP;ATP11B;PHC3;GRIN2B;AGO3;ZC3H11A;DMXL1;MDM4;OGT;FRYL
NR2C2 human tf ARCHS4 coexpression	ARCHS4 Human TF Coexp 2021	2	39	1031	299	2.78279e-06	2.82898	9.51663e-08	45.738	RERE;NFAT5;SMG1;PANK3;NUMA1;TRRAP;KMT2C;HNRNPU;LENG8;BAZ2A;PTPRJ;SYNE1;BTAF1;MAN2A2;PCF11;ATXN7;CEP192;DIP2B;UGGT1;RBM33;FNBP4;SZT2;KDM2A;NUP210;ZFC3H1;LMTK2;LNPEP;ATP11B;ATP11A;SORL1;IGF2R;SLC7A6;SP1;ZC3H11A;DMXL1;CCDC88C;OGT;KDM7A;PICALM
ZBTB41 human tf ARCHS4 coexpression	ARCHS4 Human TF Coexp 2021	2	39	1031	299	2.78279e-06	2.82898	9.51663e-08	45.738	PCSK2;ROBO2;SCARB2;VEZT;PTPRN;SEZ6;NALCN;STRN3;SGCE;ACVR1C;SLC39A9;REV3L;NRCAM;FNIP1;ENPP5;EDEM3;WSB1;ABCA5;DST;LIMCH1;KCNH7;CACNA2D1;SLC2A13;ST8SIA3;SEZ6L;MMP16;TMEM33;ETNK1;CPD;PCDHB16;PIGK;CNTN1;TMEM106B;LCOR;SERINC1;SCN2A;PAM;SCG2;LRP12
ZNF536 human tf ARCHS4 coexpression	ARCHS4 Human TF Coexp 2021	2	39	1031	299	2.78279e-06	2.82898	9.51663e-08	45.738	GRIA1;NLGN3;VEZT;GRIA2;PGAP1;PTPRO;NRXN3;RBM4B;SLC6A1;KALRN;ROBO1;SLC22A17;SLITRK1;DNER;LRRTM2;NRCAM;NCAM1;SCN3A;GRIA3;GRIA4;FZD3;TIA1;WSB1;SYT1;PCDH9;KCND3;KIDINS220;PCDH8;LSAMP;PTPRD;NELL2;CCDC88A;ADGRB3;SYT11;KCNQ2;FAT3;SERINC1;ASTN1;ADGRL3
ZNF804A human tf ARCHS4 coexpression	ARCHS4 Human TF Coexp 2021	2	39	1031	299	2.78279e-06	2.82898	9.51663e-08	45.738	ROBO2;GRIA2;PGAP1;PTPRO;SEZ6;PCDH19;KALRN;CDH9;LRP8;GRM7;CHL1;NDST3;DNER;LRRTM2;PLXNA2;NCAM1;SLC26A10;SCN3A;PLXNA4;EPHA5;TTC14;PNISR;KIDINS220;KCNH7;CACNA2D1;NTRK3;TET2;UNC5D;GRIN2B;ZDHHC17;SHISA7;BACE1;PTPRD;NELL2;CCDC88A;IL1RAPL1;LCOR;LUC7L3;LRP12
AFF1 human tf ARCHS4 coexpression	ARCHS4 Human TF Coexp 2021	2	39	1031	299	2.78279e-06	2.82898	9.51663e-08	45.738	OTUD4;RERE;NFAT5;SMG1;ATP8A1;NUMA1;TRRAP;KMT2C;TRANK1;CACNA1B;ATP2A2;LENG8;BAZ2A;PTPRJ;MIA3;ATP2C1;FYCO1;PCF11;ATXN7;FLNB;SLC12A6;RREB1;RBM33;DDX17;KDM2A;NUP210;SYVN1;LMTK2;LNPEP;ATP11B;ATP11A;FOXN3;IGF2R;SP1;DMXL1;PSME4;OGT;KDM7A;PICALM
TRIM3 human tf ARCHS4 coexpression	ARCHS4 Human TF Coexp 2021	2	39	1031	299	2.78279e-06	2.82898	9.51663e-08	45.738	RERE;APP;CNTNAP1;NLGN2;NUMA1;TMEM63C;CLSTN3;CLSTN1;ATP1A3;SEZ6L2;PKD1;CELSR3;SLC8A2;SLC22A17;SV2A;SLC17A7;GALNT9;ATP9A;ATP6V0A1;ABCA2;GGT7;SLC12A5;SLC6A17;UNC5A;SYT1;ABCC5;LMTK3;ATP2B3;ATP2B2;L1CAM;SYT7;GRIN1;SLC22A23;NFASC;KCNQ2;CHST1;ADGRL1;NPTXR;MDGA1
UBR4 human tf ARCHS4 coexpression	ARCHS4 Human TF Coexp 2021	2	39	1031	299	2.78279e-06	2.82898	9.51663e-08	45.738	GTF3C1;USP36;NFAT5;SMG1;NUMA1;TRRAP;DOT1L;HNRNPU;ATP2A2;LENG8;BAZ2A;RRBP1;SLC7A1;GANAB;BTAF1;PLXNA1;FLNB;RREB1;UGGT1;NOMO1;RBM33;DDX17;ABCC1;KDM2A;NUP210;LMTK2;MOGS;ATP11B;ATP11A;IGF2R;SP1;DMXL1;PSME4;MYH9;HYOU1;NCAPD2;OGT;PICALM;EIF3B
HIF1A human tf ARCHS4 coexpression	ARCHS4 Human TF Coexp 2021	2	38	1031	299	6.59227e-06	2.74297	2.72086e-07	41.4659	DOCK5;TMEM200A;C2CD2;SLC20A1;ECE1;PLOD1;LAMC1;PTGS2;GNS;UGCG;LMAN1;ALCAM;LAMP2;FLNB;ITGAV;SLC38A2;AGFG1;ABCA1;IKBIP;SMAD3;SEC24A;TMEM30A;ACSL4;ATP11B;INHBA;ATP2B1;CKAP4;KTN1;ADAM17;VCAN;BMP1;CPD;IMPAD1;PXDN;CDH11;MYH9;IL6ST;PICALM
DMTF1 human tf ARCHS4 coexpression	ARCHS4 Human TF Coexp 2021	2	38	1031	299	6.59227e-06	2.74297	2.72086e-07	41.4659	SMG1;CCNT2;RBM26;KMT2C;CHD7;JMJD1C;IL1RAP;RYR3;TMEM243;BTAF1;PCF11;PPIP5K2;UBN2;REV3L;ATP9B;FNBP4;DDX17;PNISR;SHPRH;SZT2;TIA1;ZFC3H1;LNPEP;PHC3;DNAJC16;CLK1;ZC3H11A;ETNK1;LCOR;ATF7;MDM4;PDE7A;LPIN1;PAXBP1;ALG10B;OGT;FRYL;TNRC6B
NFIA human tf ARCHS4 coexpression	ARCHS4 Human TF Coexp 2021	2	38	1031	299	6.59227e-06	2.74297	2.72086e-07	41.4659	ROBO2;GRIA1;SLC24A2;GRIA2;CNTNAP2;PGAP1;CTTNBP2;PTPRO;CHD7;SEZ6;SLC35F1;GRIK2;PTPRZ1;LRRTM4;NDST4;NDST3;REV3L;PLXNA2;ITGB8;HDX;OPCML;EPHA5;EPHA7;KIDINS220;INSR;NTRK3;PLEKHA5;PTPRD;CCDC88A;ADGRB3;TMEM33;KAT6B;AGO1;ETNK1;KCNQ3;FAT3;XPR1;LRP12
HLF human tf ARCHS4 coexpression	ARCHS4 Human TF Coexp 2021	2	38	1031	299	6.59227e-06	2.74297	2.72086e-07	41.4659	SLC24A2;SLC23A2;CNTNAP1;CHRM1;KCNC2;CLSTN3;KCNA2;CLSTN1;ADAM22;ATP1A3;RRBP1;SLC8A2;GRIN2A;GRM5;RELN;HYAL1;SLC17A7;NOMO1;ATP9A;SCN1A;KCNH1;OPCML;GABRA1;SLC12A5;SLC6A17;SERPIND1;SYT1;CADM2;SORT1;LMTK2;ATP2B3;ACSL4;ATP2B2;ATP1B1;GRIN1;EML4;ATRN;NPTXR
ZNF385B human tf ARCHS4 coexpression	ARCHS4 Human TF Coexp 2021	2	38	1031	299	6.59227e-06	2.74297	2.72086e-07	41.4659	RERE;CHRM1;ATP8A1;NUMA1;KCNC2;CLSTN3;KCNA2;CLSTN1;ADAM22;CACNA1B;ATP2A2;ATP1A3;ATP2C1;SLC8A2;IGF1R;GRM5;SLC17A7;STXBP6;ATP9A;OPCML;ABCA2;GABRA1;SLC12A5;SLC6A17;UNC5A;SYT1;CADM2;ABCA3;LMTK3;LMTK2;ATP2B3;ATP2B2;SYT7;GRIN1;CLCN4;SCN8A;DMXL1;KCNQ2
ZNF385D human tf ARCHS4 coexpression	ARCHS4 Human TF Coexp 2021	2	38	1031	299	6.59227e-06	2.74297	2.72086e-07	41.4659	ROBO2;RNFT2;SLC24A2;GRIA2;PPM1L;KCNC2;CACNA1A;KALRN;CACNA1E;PCDH17;SLC8A1;GRM1;GRIN2A;DPP6;GRM5;FLRT2;GRM7;SLITRK4;SLITRK5;NCAM1;CSMD3;CSMD1;PLXNA4;GABBR2;GABRA1;SYT1;CADM2;KCNB1;NTRK3;ELMOD1;LSAMP;SLC4A10;GRIN2B;TMEM130;DISP2;CCDC88A;SYT11;SCN2A
ZMAT3 human tf ARCHS4 coexpression	ARCHS4 Human TF Coexp 2021	2	38	1031	299	6.59227e-06	2.74297	2.72086e-07	41.4659	SEMA5A;SCARB2;APP;NFAT5;CNTNAP1;LRP1;ROCK1;KCNA2;ECE1;LAMC1;PKD2;SLC8A1;SEC61A1;GPC1;DSEL;SPOCK1;ITGAV;EDIL3;ATP9A;SCN1A;KCNH1;NTRK2;TMEM30A;DST;CADM2;SORT1;ATP1B1;CKAP4;BACE1;KCNS2;SYT11;ZC3H11A;IMPAD1;KCNMA1;PXDN;CDH11;DHCR7;IL6ST
MGA human tf ARCHS4 coexpression	ARCHS4 Human TF Coexp 2021	2	38	1031	299	6.59227e-06	2.74297	2.72086e-07	41.4659	NFAT5;SMG1;RBM26;TRRAP;KMT2C;JMJD1C;ZBTB20;NOL9;IGF1R;SYNE1;LRP6;ATAD2B;BTAF1;PCF11;UBN2;REV3L;TRPM7;CEP192;LRIG2;FNIP1;RREB1;ATP9B;UGGT1;POLQ;SHPRH;SZT2;DST;DNMT3A;LNPEP;PHC3;DNAJC16;AGO3;AGO1;DMXL1;LCOR;MDM4;ATR;TNRC6B
ZNF81 human tf ARCHS4 coexpression	ARCHS4 Human TF Coexp 2021	2	38	1031	299	6.59227e-06	2.74297	2.72086e-07	41.4659	TENM1;NFAT5;SMG1;ATP8A1;KMT2C;ZDHHC23;JMJD1C;PTPRJ;TMEM260;SYNE1;ATAD2B;BTAF1;PCF11;ATXN7;REV3L;TRPM7;CEP192;SLC12A6;MAP3K2;SHPRH;SLF2;ERCC6L2;KIDINS220;TET2;LNPEP;ATP11B;PHC3;SORL1;PHF20L1;ACAP2;DMXL1;KCNQ3;SIDT1;TMEM106B;NCAPD3;OGT;KDM7A;ATR
ZC3H11A human tf ARCHS4 coexpression	ARCHS4 Human TF Coexp 2021	2	38	1031	299	6.59227e-06	2.74297	2.72086e-07	41.4659	OTUD4;NFAT5;SMG1;PANK3;ROCK1;TRRAP;ZDHHC20;HNRNPU;BAZ2A;TM9SF3;LMAN1;BTAF1;PCF11;ATXN7;TRPM7;DIP2B;SLC38A2;UGGT1;FNBP4;DDX17;EDEM3;MAP3K2;KDM2A;CHUK;IRF2BP2;LNPEP;ATP11B;ACAP2;SP1;DMXL1;IMPAD1;PSME4;CANX;DHCR7;IL6ST;OGT;KDM7A;PICALM
NCOA2 human tf ARCHS4 coexpression	ARCHS4 Human TF Coexp 2021	2	38	1031	299	6.59227e-06	2.74297	2.72086e-07	41.4659	RERE;NFAT5;SMG1;ATP8A1;NUMA1;TRRAP;EPB41;KMT2C;TRANK1;JMJD1C;BAZ2A;PTPRJ;SYNE1;PCF11;ATXN7;CHST15;DIP2B;SLC12A6;AGFG1;RBM33;DDX17;MAP3K2;KDM2A;TET2;LMTK2;LNPEP;ATP11B;ATP11A;SORL1;IGF2R;ACAP2;SP1;ZC3H11A;DMXL1;OGT;FRYL;KDM7A;PICALM
PBRM1 human tf ARCHS4 coexpression	ARCHS4 Human TF Coexp 2021	2	38	1031	299	6.59227e-06	2.74297	2.72086e-07	41.4659	SLC44A5;VEZT;C2CD5;SMG1;PGAP1;ROCK1;KMT2C;CHD7;JMJD1C;ROBO1;ATAD2B;UBN2;LRRTM2;REV3L;SMARCAD1;NCAM1;THSD7A;SCN3A;DDX17;PNISR;FZD3;SHPRH;TIA1;KIDINS220;YLPM1;BAZ1B;ZDHHC17;ZFHX4;PTPRD;SLC4A7;AGO3;MMP16;KAT6B;MTF2;MDM4;PDE7A;FRYL;XPR1
SOX4 human tf ARCHS4 coexpression	ARCHS4 Human TF Coexp 2021	2	37	1031	299	1.64173e-05	2.65777	7.55042e-07	37.4653	SLC44A5;ROBO2;GRIA1;RNFT2;CNTNAP2;PGAP1;CTTNBP2;PTPRO;CHD7;NRXN3;RBM4B;SLC35F1;GRIK2;HECTD2;LRRTM4;NDST3;ITGB8;SCN3A;GRIA3;GRIA4;EPHA5;ABCA1;EPHA7;FZD3;TIA1;WSB1;CADM1;KIDINS220;INSR;ZFHX4;CCDC88A;KAT6B;ETNK1;LCOR;MDM4;XPR1;LRP12
ZFHX3 human tf ARCHS4 coexpression	ARCHS4 Human TF Coexp 2021	2	37	1031	299	1.64173e-05	2.65777	7.55042e-07	37.4653	RYR2;NFAT5;ANKLE2;SMG1;NUMA1;LRP1;TRRAP;KMT2C;CACNA1C;SPG7;CACNA1E;PKD1;RYR3;SYNE1;REV3L;PLXNA2;PLXNA1;FLNB;SLC38A9;NCAM1;SIAE;RREB1;CSMD1;ATP9B;ATP9A;SZT2;DST;NTRK3;LMTK2;GRIN2B;ZFHX4;ANO3;DISP2;NFASC;AGO3;FAT3;CD47
SMAD4 human tf ARCHS4 coexpression	ARCHS4 Human TF Coexp 2021	2	37	1031	299	1.64173e-05	2.65777	7.55042e-07	37.4653	OTUD4;NFAT5;SMG1;PANK3;PTPRS;KMT2C;HNRNPU;JMJD1C;MIA3;ZDHHC21;CLCN3;TM9SF3;LRP6;BTAF1;UBN2;REV3L;CEP192;DIP2B;NEO1;AGFG1;SZT2;DST;LNPEP;ATP11B;FOXN3;SLC4A7;VCAN;FRAS1;SP1;ZC3H11A;DMXL1;IL6ST;OGT;LGR4;INTS6L;KDM7A;TNRC6A
ELK4 human tf ARCHS4 coexpression	ARCHS4 Human TF Coexp 2021	2	37	1031	299	1.64173e-05	2.65777	7.55042e-07	37.4653	OTUD4;NFAT5;SMG1;NUMA1;TRRAP;ZDHHC20;KMT2C;TRANK1;LENG8;BAZ2A;PTPRJ;MALT1;PCF11;ATXN7;TRPM7;SLC12A6;RREB1;AGFG1;RBM33;FNBP4;DDX17;MAP3K2;SZT2;KDM2A;ZFC3H1;LNPEP;ATP11B;ATP11A;FOXN3;PHC3;SLC7A6;SP1;ZC3H11A;DMXL1;CCDC88C;OGT;KDM7A
PBX1 human tf ARCHS4 coexpression	ARCHS4 Human TF Coexp 2021	2	37	1031	299	1.64173e-05	2.65777	7.55042e-07	37.4653	GABRB3;ROBO2;PTPRS;PPM1L;PTPRO;ZBTB20;CACNA1C;KALRN;ROBO1;CDH2;CHL1;EPHB2;LARGE1;SCN3A;CSMD1;NEO1;PLXNA4;ATP9A;EPHA5;FZD3;CADM1;KIDINS220;CACNA2D1;TMEM132B;NTRK3;PCDH8;PLEKHA5;LSAMP;NAV2;SORCS3;GRIN2B;PTPRD;CCDC88A;TMEFF1;FAT3;XPR1;ADGRL3
ZNF462 human tf ARCHS4 coexpression	ARCHS4 Human TF Coexp 2021	2	37	1031	299	1.64173e-05	2.65777	7.55042e-07	37.4653	GABRB3;ROBO2;RNFT2;PGAP1;PTPRS;CHD7;CACNA1B;ZBTB20;KALRN;IGF1R;LRP6;CDH2;HECTD2;SLITRK1;UBN2;NCAM1;RNF150;EPHA4;FZD3;CADM1;KIDINS220;PTCH1;DNMT3A;PLEKHA5;YLPM1;NAV2;PTPRD;CCDC88A;TMEFF1;DISP3;AGO1;CACHD1;FAT3;SDK2;TNRC6A;ADGRL3;TNRC6B
ZNF664 human tf ARCHS4 coexpression	ARCHS4 Human TF Coexp 2021	2	37	1031	299	1.64173e-05	2.65777	7.55042e-07	37.4653	SCARB2;GTF3C1;APP;PANK3;PTPRS;NUMA1;TRRAP;CCDC47;CLSTN1;HNRNPU;ATP2A2;ATP1A1;SLC7A1;CELSR2;PTPRF;TM9SF3;HSP90B1;SEC61A1;GANAB;DAG1;PLXNA1;FLNB;NEO1;NOMO1;DDX17;SUN1;SORT1;GSR;OCRL;SLC22A23;ATRN;IMPAD1;CANX;HYOU1;GPR107;P4HB;EIF3B
ZNF460 human tf ARCHS4 coexpression	ARCHS4 Human TF Coexp 2021	2	37	1031	299	1.64173e-05	2.65777	7.55042e-07	37.4653	VEZT;NFAT5;SMG1;PGAP1;KMT2C;CHD7;JMJD1C;RBM4B;MIA3;VLDLR;CDH8;SYNE1;LRP6;ATAD2B;BTAF1;CDH2;HECTD2;SLITRK3;REV3L;ITGB8;CEP192;ATP9B;ATP6V0A1;GRIA4;SHPRH;WSB1;SLF2;DST;ERCC6L2;ZDHHC17;DMXL1;MFAP3;TMEM106B;LCOR;MDM4;FRYL;TNRC6B
HIVEP1 human tf ARCHS4 coexpression	ARCHS4 Human TF Coexp 2021	2	36	1031	299	3.96217e-05	2.57338	2.03248e-06	33.7274	OTUD4;NFAT5;ANKLE2;SMG1;KMT2C;JMJD1C;BAZ2A;MALT1;ATAD2B;BTAF1;PCF11;ATXN7;REV3L;TRPM7;SUSD6;SLC12A6;RREB1;ATP9B;RNF111;FNBP4;DDX17;MAP3K2;PROSER1;SZT2;KDM2A;TET2;ZFC3H1;LNPEP;ATP11B;ZNFX1;AGO3;NPC1;DMXL1;SIDT1;OGT;KDM7A
SP3 human tf ARCHS4 coexpression	ARCHS4 Human TF Coexp 2021	2	36	1031	299	3.96217e-05	2.57338	2.03248e-06	33.7274	OTUD4;SMG1;PANK3;TRRAP;ZDHHC20;TRANK1;HNRNPU;JMJD1C;PTPRJ;TM9SF3;BTAF1;PCF11;ATXN7;CHST15;DIP2B;SLC12A6;UGGT1;AGFG1;DDX17;MAP3K2;MAP3K3;KDM2A;IPMK;LNPEP;SORL1;IGF2R;ACAP2;VCAN;SP1;ZC3H11A;DMXL1;CANX;STT3B;OGT;KDM7A;PICALM
PKNOX2 human tf ARCHS4 coexpression	ARCHS4 Human TF Coexp 2021	2	36	1031	299	3.96217e-05	2.57338	2.03248e-06	33.7274	ROBO2;RNFT2;PTPRS;PTPRO;CACNA1A;KALRN;ROBO1;DPP6;FLRT2;GRM7;CHL1;TNR;SLC38A9;NCAM1;CSMD1;NEO1;ATP9B;PLXNA4;ATP9A;KCNB1;KIDINS220;CACNA2D1;TMEM132B;NTRK3;LSAMP;YLPM1;LMTK3;SORCS3;GRIN2B;DISP2;PTPRD;CCDC88A;KCNQ2;ADGRL1;FAT3;ADGRL3
ZFP91 human tf ARCHS4 coexpression	ARCHS4 Human TF Coexp 2021	2	36	1031	299	3.96217e-05	2.57338	2.03248e-06	33.7274	GTF3C1;TRRAP;ZDHHC20;HNRNPU;ATP2A2;BAZ2A;ATP1A1;SLC7A1;MTDH;TM9SF3;HSP90B1;SEC61A1;GANAB;POFUT1;DIP2B;UGGT1;NOMO1;AGFG1;DDX17;ABCC1;KDM2A;SMAD3;ATP11B;KTN1;SP1;IMPAD1;PSME4;CANX;MYH9;HYOU1;NCAPD2;CALR;CLPTM1L;P4HB;PICALM;EIF3B
ZFP28 human tf ARCHS4 coexpression	ARCHS4 Human TF Coexp 2021	2	36	1031	299	3.96217e-05	2.57338	2.03248e-06	33.7274	GABRB3;POMT2;TENM1;GRIA2;PGAP1;PPM1L;KCNA2;SLC7A14;ZBTB20;ATP2C1;NALCN;LRP6;SGCE;GRIN2A;CHL1;REV3L;NCAM1;CSMD2;GRIA3;ATP9A;OPCML;FZD3;KIDINS220;ABCC8;NTRK3;LSAMP;SLC4A10;TOR1B;GRIN2B;PTPRD;ACAP2;NFASC;SYT11;ETNK1;SERINC1;PAM
AFF3 human tf ARCHS4 coexpression	ARCHS4 Human TF Coexp 2021	2	36	1031	299	3.96217e-05	2.57338	2.03248e-06	33.7274	GRIA1;GRIA2;KALRN;SLC8A1;GRM7;CHL1;PPIP5K2;SLITRK1;NCAM1;SCN3A;ATP9B;PLXNA4;FNBP4;TTC14;NTRK2;SHPRH;SZT2;KCND2;SYT1;CADM2;KCNB1;KIDINS220;NTRK3;ELMOD1;PLEKHA5;GRIN2B;PTPRD;CCDC88A;STIM2;KAT6B;DMXL1;KCNQ3;PCDHB4;MDM4;TNRC6A;TNRC6B
NPAS4 human tf ARCHS4 coexpression	ARCHS4 Human TF Coexp 2021	2	36	1031	299	3.96217e-05	2.57338	2.03248e-06	33.7274	PCSK2;GABRB3;GRIA2;TMEM200A;CTTNBP2;NVL;PTPRN;PLPPR5;SLC7A14;SEZ6;VLDLR;CACNA1C;KALRN;PCDH17;CELSR3;GRM2;DPP6;ACVR1C;SLITRK1;LRRTM2;GPR155;GRIA3;ATP9A;LINGO2;ABCC8;KCNB2;ST8SIA3;GRIN2B;TMEM130;ANO3;DISP3;NELL1;NFASC;SLC7A8;RIMBP2;SCG2
MYSM1 human tf ARCHS4 coexpression	ARCHS4 Human TF Coexp 2021	2	36	1031	299	3.96217e-05	2.57338	2.03248e-06	33.7274	OTUD4;NFAT5;PANK3;RBM26;ROCK1;TRRAP;KMT2C;HNRNPU;JMJD1C;BAZ2A;BTAF1;PCF11;ATXN7;UBN2;TRPM7;MDN1;RBM33;FNBP4;DDX17;MAP3K2;SZT2;KDM2A;ZFC3H1;SLC39A10;LNPEP;PRPF4B;ATP11B;PHC3;SP1;ZC3H11A;DMXL1;PSME4;MDM4;OGT;KDM7A;TNRC6A
HP1BP3 human tf ARCHS4 coexpression	ARCHS4 Human TF Coexp 2021	2	36	1031	299	3.96217e-05	2.57338	2.03248e-06	33.7274	KHDRBS1;NFAT5;FAAH;SMG1;NUMA1;TRRAP;HNRNPU;LENG8;KIF15;MBTD1;BTAF1;MAN2A2;PTPRZ1;PCF11;SMARCAD1;CEP192;CDK5RAP2;RBM33;FNBP4;DDX17;TIA1;USP48;NUP210;KIDINS220;PCGF3;ZDHHC17;TNRC6C;CCDC88A;ADGRB3;KAT6B;ZC3H11A;NCAPD2;PAXBP1;OGT;XPR1;PICALM
ATF6 human tf ARCHS4 coexpression	ARCHS4 Human TF Coexp 2021	2	35	1031	299	8.64979e-05	2.48979	5.30411e-06	30.2435	DOCK5;ROCK1;SEL1L;SLC7A14;GNS;STRN3;LMAN1;LAMP2;REV3L;ITGAV;DIP2B;RNF150;FNIP1;EDEM3;MAP3K2;SLC30A7;SEC24A;CADM1;DST;CHUK;IRF2BP2;LNPEP;ATP11B;PHC3;ADAM17;RNF128;CCPG1;ZC3H11A;CPD;CANX;SPRTN;PIGK;IL6ST;IFNAR1;PICALM
RREB1 human tf ARCHS4 coexpression	ARCHS4 Human TF Coexp 2021	2	35	1031	299	8.64979e-05	2.48979	5.30411e-06	30.2435	USP36;NFAT5;ANKLE2;SMG1;NUMA1;TRRAP;KMT2C;DOT1L;LENG8;BAZ2A;RRBP1;ERBB3;PCF11;ATXN7;TRPM7;CEP192;ATP9B;UGGT1;MDN1;RBM33;SZT2;KDM2A;NUP210;ZFC3H1;IRF2BP2;LNPEP;ATP11B;ATP11A;PHKA2;PHC3;DMXL1;PSME4;CCDC88C;MDM4;OGT
BARHL1 human tf ARCHS4 coexpression	ARCHS4 Human TF Coexp 2021	2	35	1031	299	8.64979e-05	2.48979	5.30411e-06	30.2435	GABRB3;CNTNAP1;PTPRS;NLGN2;KCNC1;CLSTN3;CLSTN1;ATP1A3;SEZ6L2;PKD1;CELSR3;CACNA1H;SLC8A2;GRM2;SLC22A17;SV2A;SLC17A7;NPTX1;GABBR2;EPHA7;SLC12A5;SLC6A17;UNC5A;LMTK3;ATP2B2;GRIN1;TIAM1;TMEFF1;DISP3;NFASC;KCNQ2;ADGRL1;CNTN2;MDGA1;SDK2
ZNF236 human tf ARCHS4 coexpression	ARCHS4 Human TF Coexp 2021	2	35	1031	299	8.64979e-05	2.48979	5.30411e-06	30.2435	OTUD4;RERE;NFAT5;SMG1;DGKE;ROCK1;TRRAP;KMT2C;SYNE1;ATAD2B;PCF11;PPIP5K2;ATXN7;UBN2;REV3L;CEP192;RREB1;ATP9B;CDK5RAP2;RBM33;FNBP4;DDX17;SZT2;BRPF1;DST;YLPM1;ZFC3H1;LNPEP;DMXL1;PSME4;MDM4;OGT;FRYL;KDM7A;TNRC6B
NFIB human tf ARCHS4 coexpression	ARCHS4 Human TF Coexp 2021	2	35	1031	299	8.64979e-05	2.48979	5.30411e-06	30.2435	SLC44A5;GRIA1;SLC24A2;GRIA2;CNTNAP2;C2CD5;PGAP1;CTTNBP2;SEZ6;JMJD1C;GRIK2;CACNA1E;LRRTM4;NDST4;NDST3;PLXNA2;THSD7A;OPCML;EPHA5;EPHA7;LIMCH1;KIDINS220;INSR;NTRK3;SLC4A10;CCDC88A;NELL1;SLCO3A1;ADGRB3;KAT6B;ETNK1;MTF2;KCNQ3;XPR1;LRP12
TEF human tf ARCHS4 coexpression	ARCHS4 Human TF Coexp 2021	2	35	1031	299	8.64979e-05	2.48979	5.30411e-06	30.2435	CNTNAP1;CHRM1;KCNC1;CLSTN3;KCNA2;CLSTN1;ADAM22;ATP2A2;ATP1A3;PKD1;SLC8A2;SLC22A17;SV2A;SPOCK1;SLC17A7;NPTX1;ATP9A;OPCML;ABCA2;GABRA1;SLC12A5;SLC6A17;UNC5A;SYT1;SORT1;LMTK3;ATP2B3;ATP2B2;SYT7;GRIN1;CLCN4;KCNQ2;ADGRL1;NPTXR;MDGA1
PBX3 human tf ARCHS4 coexpression	ARCHS4 Human TF Coexp 2021	2	35	1031	299	8.64979e-05	2.48979	5.30411e-06	30.2435	VEZT;TENM1;PGAP1;ATP8A1;PLPPR5;GRIK2;KALRN;CDH8;ROBO1;SEC61A2;SGCE;FSTL5;CDH2;CHL1;SLITRK1;DNER;LRRTM2;NCAM1;CSMD3;SCN3A;FZD3;TIA1;KIDINS220;CACNA2D1;ELMOD1;CASD1;ZFHX4;PTPRD;TMEFF1;DISP3;ADGRB3;SERINC1;PAM;XPR1;ADGRL3
ZBTB38 human tf ARCHS4 coexpression	ARCHS4 Human TF Coexp 2021	2	35	1031	299	8.64979e-05	2.48979	5.30411e-06	30.2435	SCARB2;NFAT5;LRP1;SEL1L;ENDOD1;TXNDC11;RRBP1;LAMC1;TM9SF3;HSP90B1;SYNE1;LMAN1;SEC61A1;MFSD6;SPOCK1;ITGAV;FAM3C;UGGT1;EDEM3;SEC24A;TMEM30A;DST;LNPEP;ATP11B;SLC30A1;ERN1;SNX19;DMXL1;CPD;IMPAD1;KCNMA1;MYH9;CLPTM1L;IL6ST;SERINC3
DPF1 human tf ARCHS4 coexpression	ARCHS4 Human TF Coexp 2021	2	35	1031	299	8.64979e-05	2.48979	5.30411e-06	30.2435	RNFT2;NLGN3;GRIA2;NLGN2;GALNT16;NRXN3;ATP1A3;GRIK2;SLC6A1;SEZ6L2;KALRN;CELSR3;SLC22A17;SV2A;SLITRK1;DNER;NCAM1;ATP6V0A1;GRIA4;CCDC112;GABBR2;SLC32A1;SYT1;LSAMP;LMTK3;L1CAM;TMEM130;SHISA7;DISP2;NFASC;SYT11;KCNQ2;ADGRL1;NPTXR;ASTN1
ZNF510 human tf ARCHS4 coexpression	ARCHS4 Human TF Coexp 2021	2	35	1031	299	8.64979e-05	2.48979	5.30411e-06	30.2435	GRIA2;SMG1;PANK3;ATP8A1;TRRAP;ZDHHC20;KMT2C;KCNA2;ADAM22;HNRNPU;JMJD1C;ATP2A2;MIA3;CLCN3;TM9SF3;SYNE1;GRM5;BTAF1;DIP2B;ATP9A;AGFG1;DDX17;DST;CHUK;KIDINS220;LNPEP;ATP11B;KTN1;LMBRD2;DMXL1;PSME4;CANX;FAT3;TNIK;OGT
RCOR3 human tf ARCHS4 coexpression	ARCHS4 Human TF Coexp 2021	2	35	1031	299	8.64979e-05	2.48979	5.30411e-06	30.2435	PCSK2;VEZT;PHTF2;ATP8A1;KMT2C;ZBTB20;ZDHHC21;IGF1R;STRN3;TMEM245;PCF11;PPIP5K2;ATXN7;REV3L;FNIP1;PNISR;ABCA5;LIMCH1;ABCC8;KCNB2;TET2;ZFC3H1;PHC3;CLK1;AGO3;KAT6B;ETNK1;LCOR;LUC7L3;MDM4;PAM;SCG2;OGT;CDS2;TNRC6B
ZNF697 human tf ARCHS4 coexpression	ARCHS4 Human TF Coexp 2021	2	35	1031	299	8.64979e-05	2.48979	5.30411e-06	30.2435	GABRB3;SCARB2;NRP2;PANK3;PTPRS;SLC20A1;DOT1L;PLPPR5;LAMC1;GNS;ROBO1;GPNMB;LAMP1;MICALL1;PSAP;PLXNA1;ITGAV;NEO1;NOMO1;CTSB;TMEM30A;KIDINS220;ACSL4;OCRL;INHBA;ATP2B1;SORCS3;IGF2R;CKAP4;CCDC88A;NPC1;IMPAD1;PXDN;HYOU1;CSPG4
ZNF300 human tf ARCHS4 coexpression	ARCHS4 Human TF Coexp 2021	2	35	1031	299	8.64979e-05	2.48979	5.30411e-06	30.2435	SLC44A5;GRIA1;NLGN3;VEZT;PGAP1;PTPRO;CHD7;NRXN3;RBM4B;GRIK2;CDH8;ROBO1;CDH2;GRM7;HECTD2;CHL1;PPIP5K2;SLITRK1;SMARCAD1;NCAM1;TRAM1L1;EPHB1;SCN3A;EPHA5;TTC14;FZD3;TIA1;WSB1;CADM1;KIDINS220;ITFG1;PTPRD;CCDC88A;DISP3;XPR1
NCOA1 human tf ARCHS4 coexpression	ARCHS4 Human TF Coexp 2021	2	35	1031	299	8.64979e-05	2.48979	5.30411e-06	30.2435	SLC24A2;SMG1;ATP8A1;KMT2C;TRANK1;ADAM22;JMJD1C;PTPRJ;KALRN;RYR3;GRM1;SYNE1;GRIN2A;ATXN7;SPOCK2;DIP2B;SLC12A6;DDX17;MAP3K2;GABBR2;KCNB1;PLCL1;TET2;LNPEP;ATP11B;ATP2B2;FOXN3;PHC3;GRIN2B;SORL1;CLCN4;TMEM106B;FAT3;C2CD2L;KDM7A
AHCTF1 human tf ARCHS4 coexpression	ARCHS4 Human TF Coexp 2021	2	35	1031	299	8.64979e-05	2.48979	5.30411e-06	30.2435	GTF3C1;NFAT5;SMG1;PANK3;TRRAP;ZDHHC20;HNRNPU;JMJD1C;BAZ2A;GSPT1;TM9SF3;HSP90B1;LMAN1;CEP192;DIP2B;SLC38A2;UGGT1;CDK5RAP2;AGFG1;DDX17;KDM2A;ZFC3H1;ATP11B;BAZ1B;IGF2R;KTN1;SP1;ZC3H11A;DMXL1;PSME4;CANX;HYOU1;NCAPD2;PICALM;EIF3B
RGS11 human tf ARCHS4 coexpression	ARCHS4 Human TF Coexp 2021	2	35	1031	299	8.64979e-05	2.48979	5.30411e-06	30.2435	CNTNAP1;CHRM1;KCNC1;TMEM63C;CLSTN3;KCNA2;CLSTN1;ATP1A3;SEZ6L2;PKD1;SLC8A2;SLC22A17;SV2A;SLC17A7;NPTX1;OPCML;ABCA2;GABRA1;SLC12A5;SLC6A17;UNC5A;SYT1;LMTK3;ATP2B3;ATP2B2;TMEM130;SYT7;GRIN1;NFASC;SYT11;KCNQ2;CHST1;ADGRL1;NPTXR;MDGA1
BDP1 human tf ARCHS4 coexpression	ARCHS4 Human TF Coexp 2021	2	35	1031	299	8.64979e-05	2.48979	5.30411e-06	30.2435	NFAT5;SMG1;ROCK1;KMT2C;HNRNPU;JMJD1C;MIA3;LRP6;ATAD2B;HMBOX1;PCF11;MAN1A2;UBN2;REV3L;CEP192;ATP9B;TTC14;PNISR;SHPRH;DST;KIDINS220;PCGF3;PLEKHA5;YLPM1;PRPF4B;BAZ1B;KTN1;CCDC88A;AGO3;DMXL1;FAT3;MDM4;SREK1;FRYL;TNRC6B
HIVEP2 human tf ARCHS4 coexpression	ARCHS4 Human TF Coexp 2021	2	34	1031	299	0.000187976	2.40698	1.3411e-05	27.0049	NFAT5;SMG1;ATP8A1;CLSTN3;KCNA2;CLSTN1;TRANK1;ADAM22;ATP2A2;LENG8;PTPRJ;SYNE1;GRIN2A;SPOCK2;SIRPA;SLC12A6;KCNH1;DDX17;GABRA1;KDM2A;SLC12A5;SLC6A17;LMTK2;LNPEP;ATP11B;ATP2B2;GRIN2B;SORL1;IGF2R;GRIN1;CCDC88C;MYH9;OGT;KDM7A
MEF2C human tf ARCHS4 coexpression	ARCHS4 Human TF Coexp 2021	2	34	1031	299	0.000187976	2.40698	1.3411e-05	27.0049	RYR1;GRIA2;ATP8A1;PPM1L;KCNC2;KCNA2;ADAM22;ATP2A2;SLC6A1;KALRN;JPH1;SLC8A1;TTN;GRIN2A;GRM5;CHL1;LRRTM2;NCAM1;PLXNA4;ATP9A;OPCML;EPHA5;SYT1;CADM2;CACNA2D1;ATP2B2;ATP1B1;GRIN2B;PTPRD;CLCN4;MMP16;KCNS2;SCN8A;SCN2A
EBF3 human tf ARCHS4 coexpression	ARCHS4 Human TF Coexp 2021	2	34	1031	299	0.000187976	2.40698	1.3411e-05	27.0049	APP;PTPRS;ONECUT2;PPM1L;AMIGO1;KALRN;CELSR3;ROBO1;CHL1;SV2A;DNER;PLXNA1;NCAM1;EPHB2;SCN3A;NEO1;ATP9A;FZD3;SLC32A1;KIDINS220;CACNA2D1;PLCL1;ELMOD1;PCDH8;LSAMP;L1CAM;PTPRD;CCDC88A;TMEFF1;NFASC;CNTN2;FAT3;MDGA1;ADGRL3
THRA human tf ARCHS4 coexpression	ARCHS4 Human TF Coexp 2021	2	34	1031	299	0.000187976	2.40698	1.3411e-05	27.0049	ADCYAP1R1;CNTNAP1;CHRM1;CLSTN3;KCNA2;CLSTN1;ADAM22;ATP1A3;PKD1;SLC8A2;SLC22A17;SV2A;SPOCK2;TNR;SLC17A7;NCAM1;ATP9A;OPCML;ABCA2;SLC12A5;SLC6A17;UNC5A;SYT1;LMTK3;ATP2B3;ATP2B2;GRIN1;NFASC;SYT11;KCNQ2;CHST1;ADGRL1;NPTXR;ASTN1
ZFPM2 human tf ARCHS4 coexpression	ARCHS4 Human TF Coexp 2021	2	34	1031	299	0.000187976	2.40698	1.3411e-05	27.0049	SLC44A5;GRIA1;GRIA2;CNTNAP2;KCNA2;GRIK2;KALRN;PPP3CA;GRIN2A;KCNT2;LRRTM4;SLITRK3;REV3L;NPTX1;GRIA3;SCN1A;OPCML;GABRA1;SZT2;SLC12A5;SLC6A17;SYT1;CADM2;KCND3;KCNB1;CACNA2D1;INSR;NTRK3;ATP2B2;FAM126A;CLCN4;KCNQ3;SCN2A;LRP12
FOXG1 human tf ARCHS4 coexpression	ARCHS4 Human TF Coexp 2021	2	34	1031	299	0.000187976	2.40698	1.3411e-05	27.0049	SLC44A5;ROBO2;GRIA1;NLGN3;GRIA2;PGAP1;PHLPP1;CTTNBP2;CHD7;SEZ6;KALRN;CDH2;PTPRZ1;LRRTM4;NCAM1;PLXNA4;EPHA5;EPHA4;PNISR;FZD3;SHPRH;TIA1;KIDINS220;NTRK3;PTPRD;NELL2;CCDC88A;DISP3;KAT6B;ETNK1;KCNQ3;LUC7L3;XPR1;ASTN1
RLF human tf ARCHS4 coexpression	ARCHS4 Human TF Coexp 2021	2	34	1031	299	0.000187976	2.40698	1.3411e-05	27.0049	VEZT;NFAT5;SMG1;PGAP1;CCNT2;KMT2C;JMJD1C;ATAD2B;BTAF1;HECTD2;PCF11;SLIT2;EPHA5;MAP3K2;EPHA4;FZD3;SHPRH;WSB1;SEC24A;ERCC6L2;KIDINS220;PAQR3;TET2;ZFC3H1;SUCO;ATP11B;SIRT1;CCDC88A;TMEM33;DMXL1;PSME4;LCOR;FRYL;KDM7A
ZNF540 human tf ARCHS4 coexpression	ARCHS4 Human TF Coexp 2021	2	34	1031	299	0.000187976	2.40698	1.3411e-05	27.0049	PCSK2;GRIA1;GRIA2;NRXN3;MIA2;CDH8;HECTD2;SLITRK1;NRCAM;CSMD3;SCN3A;GRIA3;ATP6V0A1;GRIA4;EPHA7;WSB1;CADM1;CADM2;LSAMP;SLC4A10;SEZ6L;TMEM130;GABRG2;ITFG1;DISP2;ADGRB3;KAT6B;SYT11;CNTN1;SERINC1;SCN2A;SERINC3;SCG2;ASTN1
ZNF217 human tf ARCHS4 coexpression	ARCHS4 Human TF Coexp 2021	2	34	1031	299	0.000187976	2.40698	1.3411e-05	27.0049	GTF3C1;SMG1;NUMA1;TRRAP;ZDHHC20;CCDC47;LPCAT1;BAZ2A;PTPRJ;GSPT1;CACNA1H;ERMP1;ERBB3;PCF11;ATXN7;CHST15;SLC39A6;TRPM7;SLC38A2;DDX17;KDM2A;NUP210;MOGS;ATP11B;SLC30A1;IGF2R;SULF2;VMP1;SP1;CCDC88C;MYH9;HYOU1;PICALM;EIF3B
RFX7 human tf ARCHS4 coexpression	ARCHS4 Human TF Coexp 2021	2	34	1031	299	0.000187976	2.40698	1.3411e-05	27.0049	OTUD4;RBM27;DENND1B;NFAT5;SMG1;DGKE;PANK3;CCNT2;ATP8A1;TRRAP;ZDHHC20;HNRNPU;BAZ2A;MTDH;MBTD1;LMAN1;BTAF1;GNPTAB;ATXN7;SMARCAD1;CEP192;QSOX2;SLC12A6;RBM33;FNBP4;DDX17;YLPM1;LNPEP;FOXN3;ACAP2;ZC3H11A;DMXL1;SOS1;OGT
AHR human tf ARCHS4 coexpression	ARCHS4 Human TF Coexp 2021	2	34	1031	299	0.000187976	2.40698	1.3411e-05	27.0049	NFAT5;GRN;LRP1;ZDHHC20;PTPRJ;RRBP1;PTGS2;GNS;CHST11;GPNMB;LAMP1;PSAP;ITGAV;RREB1;AGFG1;MAP3K2;ABCC1;KDM2A;TMEM30A;APLP2;IRF2BP2;ACSL4;LNPEP;ATP11B;ATP2B1;PTPRE;ZNFX1;SOAT1;CPD;MYADM;MYH9;IL6ST;KDM7A;PICALM
MET human tf ARCHS4 coexpression	ARCHS4 Human TF Coexp 2021	2	34	1031	299	0.000187976	2.40698	1.3411e-05	27.0049	CCDC47;AMIGO2;RRBP1;LAMC1;TM9SF3;HSP90B1;LMAN1;SEC61A1;GANAB;ALCAM;POFUT1;DAG1;FLNB;ITGAV;FAM3C;SLC38A2;UGGT1;NOMO1;SMAD3;APLP2;KTN1;NCEH1;INF2;CPD;IMPAD1;CANX;MYH9;CALR;CLPTM1L;P4HB;AGRN;LGR4;TNFRSF21;EIF3B
DZIP1 human tf ARCHS4 coexpression	ARCHS4 Human TF Coexp 2021	2	34	1031	299	0.000187976	2.40698	1.3411e-05	27.0049	APP;CNTNAP1;PTPRS;NLGN2;ADAM22;ROBO1;FAM171A1;FLRT2;CDH2;SV2A;LRRTM2;DZIP1L;NCAM1;NEO1;ATP9A;FZD3;DST;TRPC1;NTRK3;ZDHHC17;PTPRD;CCDC88A;TMEFF1;FRAS1;DPY19L3;SYT11;KCNQ2;CDH11;CACHD1;ADGRL1;FAT3;TNRC6A;ADGRL3;FGFR1
SLC26A10 human tf ARCHS4 coexpression	ARCHS4 Human TF Coexp 2021	2	34	1031	299	0.000187976	2.40698	1.3411e-05	27.0049	GRIA1;NLGN3;FAAH;NLGN2;GALNT16;CTTNBP2;PTPRO;PLPPR5;SEZ6;GRIK2;SEZ6L2;KALRN;CACNA1E;FAM171A1;SLC22A17;SV2A;NCAM1;EPHB2;SCN3A;GABBR2;ZFHX2;LSAMP;PRPF4B;NSUN7;L1CAM;TMEM130;ZFHX4;TNRC6C;NELL2;NFASC;SYT11;SCN8A;MDGA1;ASTN1
ATMIN human tf ARCHS4 coexpression	ARCHS4 Human TF Coexp 2021	2	34	1031	299	0.000187976	2.40698	1.3411e-05	27.0049	OTUD4;GTF3C1;PANK3;ZDHHC20;CCDC47;ATP2A2;GSPT1;TM9SF3;ERMP1;DAG1;ITGAV;DIP2B;SLC38A2;NEO1;UGGT1;NOMO1;ATP9A;AGFG1;SEC24A;GSR;LMTK2;OCRL;SLC30A1;KTN1;ATRN;MFSD14B;SP1;HOOK1;DMXL1;IMPAD1;CANX;HYOU1;STT3B;EIF3B
PLXNB2 human tf ARCHS4 coexpression	ARCHS4 Human TF Coexp 2021	2	34	1031	299	0.000187976	2.40698	1.3411e-05	27.0049	GTF3C1;APP;GRN;NUMA1;LRP1;LENG8;ECE1;RRBP1;PLOD1;LTBP3;ATP1A1;PTPRF;TM9SF4;SLC9A1;SEC61A1;GANAB;LAMP1;GPC1;DAG1;PLXNA1;FLNB;ABCD1;NOMO1;ATP13A1;GAA;APLP2;MOGS;CLCN7;INF2;MYH9;CALR;P4HB;AGRN;LRP10
LGR4 human tf ARCHS4 coexpression	ARCHS4 Human TF Coexp 2021	2	34	1031	299	0.000187976	2.40698	1.3411e-05	27.0049	PANK3;MTTP;ATP2A2;RRBP1;LAMC1;ATP1A1;PTPRF;TM9SF3;HSP90B1;HS2ST1;LRP6;LMAN1;LAPTM4B;ERBB3;DAG1;FLNB;ITGAV;SLC38A2;NEO1;NOMO1;SEC24A;SERPIND1;GSR;SLC30A1;PDIA6;KTN1;EML4;ATRN;FRAS1;RNF128;CPD;IMPAD1;CANX;FGFR1
SALL1 human tf ARCHS4 coexpression	ARCHS4 Human TF Coexp 2021	2	33	1031	299	0.000431645	2.32495	3.28315e-05	24.003	GABRB3;NLGN3;ADCYAP1R1;PTPRS;PHLPP1;NLGN2;MEGF10;CHD7;SLC35F1;SLAIN1;CELSR2;KIF15;ROBO1;LRP6;CDH2;PTPRZ1;EXTL3;NEO1;NTRK2;FZD3;SEMA6D;PTCH1;SLC39A10;NAV2;PTPRD;FRAS1;CACHD1;ADGRL1;FAT3;LGR4;SDK2;TNRC6A;FGFR1
HEY1 human tf ARCHS4 coexpression	ARCHS4 Human TF Coexp 2021	2	33	1031	299	0.000431645	2.32495	3.28315e-05	24.003	GRIA1;NLGN3;APP;SPON1;ADCYAP1R1;PTPRS;NLGN2;MEGF10;SLC1A4;SLAIN1;ROBO1;FAM171A1;CDH2;PTPRZ1;CHL1;PLXNA2;TNR;ITGB8;NCAM1;SLIT2;ATP9A;NTRK2;FZD3;ELMOD1;SEZ6L;TMEFF1;ADGRB3;PTPRA;SYT11;CANX;TNIK;ASTN1;ADGRL3
ZHX1 human tf ARCHS4 coexpression	ARCHS4 Human TF Coexp 2021	2	33	1031	299	0.000431645	2.32495	3.28315e-05	24.003	PCSK2;SCARB2;PANK3;CCDC47;MIA2;MIA3;ZDHHC21;CLCN3;MTDH;LMBR1;MAN1A2;REV3L;ST3GAL5;NRCAM;DIP2B;TMED7;ATP9A;ABCA5;DST;LIMCH1;KIDINS220;ST8SIA3;OCRL;ITFG1;LMBRD2;DPY19L4;IMPAD1;CANX;CNTN1;SERINC1;IL6ST;PAM;SCG2
ZEB2 human tf ARCHS4 coexpression	ARCHS4 Human TF Coexp 2021	2	33	1031	299	0.000431645	2.32495	3.28315e-05	24.003	RBM27;DGKE;CTTNBP2;KMT2C;JMJD1C;SLC8A1;SYNE1;GRM5;GRM7;CHL1;NCAM1;PLXNA4;EPHA5;MAP3K2;LIMCH1;GRID1;NTRK3;TET2;FOXN3;ATP2B1;GRIN2B;ZDHHC17;PHF20L1;PTPRD;CLK1;P2RX7;CCDC88A;PTPRE;VCAN;MTF2;KCNQ3;MDM4;ADGRL3
NPAS2 human tf ARCHS4 coexpression	ARCHS4 Human TF Coexp 2021	2	33	1031	299	0.000431645	2.32495	3.28315e-05	24.003	APP;CNTNAP1;MYRF;CLSTN1;ECE1;RRBP1;VLDLR;PLOD1;LTBP3;LAMC1;ATP1A1;SEZ6L2;PPL;PTPRF;TM9SF4;RELN;ERBB3;POFUT1;SLC39A9;DAG1;FLNB;PLEKHN1;NOMO1;SMAD3;SERPIND1;WFS1;CKAP4;ATRN;INF2;KCNMA1;CSPG4;PLBD2;TNFRSF21
MYT1 human tf ARCHS4 coexpression	ARCHS4 Human TF Coexp 2021	2	33	1031	299	0.000431645	2.32495	3.28315e-05	24.003	GABRB3;RNFT2;NLGN2;EPHA10;TMEM63C;CHD7;CACNA1B;ATP1A3;GRIK2;SEZ6L2;KALRN;CELSR2;CELSR3;SLC8A2;DPP6;SLC22A17;SV2A;SLITRK1;DNER;NCAM1;SCN3A;CHRNB2;L1CAM;SHISA7;PTPRD;DISP3;NFASC;SYT11;KCNQ2;ADGRL1;CNTN2;MDGA1;ASTN1
ZNF608 human tf ARCHS4 coexpression	ARCHS4 Human TF Coexp 2021	2	33	1031	299	0.000431645	2.32495	3.28315e-05	24.003	GABRB3;RERE;NLGN3;GRIA2;PTPRS;CHD7;CACNA1B;KALRN;CELSR3;CACNA1H;ROBO1;FLRT2;CDH2;CHL1;UBN2;NCAM1;NEO1;PLXNA4;FZD3;WSB1;ZFHX2;KIDINS220;YLPM1;ZFHX4;PTPRD;CCDC88A;TMEFF1;DISP3;NFASC;SYT11;CACHD1;SDK2;ADGRL3
ZNF248 human tf ARCHS4 coexpression	ARCHS4 Human TF Coexp 2021	2	33	1031	299	0.000431645	2.32495	3.28315e-05	24.003	GRIA1;VEZT;GRIA2;PTPRO;NRXN3;CACNA1C;CACNA1E;SEC61A2;DNER;LRRTM2;SLITRK3;NCAM1;SCN3A;GRIA4;EPHA4;PNISR;FZD3;WSB1;CADM1;SYT1;KIDINS220;LSAMP;SEZ6L;TMEM130;PTPRD;CCDC88A;DISP3;ADGRB3;SYT11;SERINC1;SREK1;SCN2A;ASTN1
TSC22D1 human tf ARCHS4 coexpression	ARCHS4 Human TF Coexp 2021	2	32	1031	299	0.000915949	2.24368	7.77692e-05	21.2292	GRIA1;NLGN3;GRIA2;GABRB1;CHRM1;KCNC2;NRXN3;ATP1A3;SLC6A1;HECTD2;SLC22A17;SV2A;NRCAM;NCAM1;ATP6V0A1;GRIA4;WSB1;SLC12A5;SYT1;CADM2;TMEM130;GABRG2;ITFG1;CLCN4;GLRB;ADGRB3;SYT11;KCNQ2;CNTN1;SERINC1;SCN2A;ASTN1
CREB1 human tf ARCHS4 coexpression	ARCHS4 Human TF Coexp 2021	2	32	1031	299	0.000915949	2.24368	7.77692e-05	21.2292	RNFT2;VEZT;PGAP1;CCNT2;CHD7;JMJD1C;ATAD2B;CDH2;PTPRZ1;PPIP5K2;ST8SIA4;REV3L;SMARCAD1;SLIT2;SLC12A6;EPHA4;PNISR;FZD3;SHPRH;TIA1;WSB1;SLC35E2;TET2;SLC39A10;CLK1;CCDC88A;ACAP2;MTF2;LUC7L3;MDM4;TRIM59;FRYL
PAX3 human tf ARCHS4 coexpression	ARCHS4 Human TF Coexp 2021	2	32	1031	299	0.000915949	2.24368	7.77692e-05	21.2292	GRIA1;PTPRS;MEGF10;CHD7;ROBO1;CDH6;MFSD8;CDH2;HECTD2;CHL1;REV3L;PLXNA2;ITGB8;CSMD3;EPHB2;SCN1A;NTRK2;FZD3;WSB1;SLF2;DST;UNC5C;BAZ1B;TMEFF1;ADGRB3;SYT11;CACHD1;FAT3;ATF6;SDK2;SERINC5;ADGRL3
NEUROG1 human tf ARCHS4 coexpression	ARCHS4 Human TF Coexp 2021	2	32	1031	299	0.000915949	2.24368	7.77692e-05	21.2292	GABRB3;PTPRS;ONECUT2;CRYBG3;NPR2;CHD7;CACNA1B;ATP1A3;SEZ6L2;KALRN;CELSR2;PKD1;CELSR3;CACNA1H;ROBO1;SLC8A2;FAM171A1;GRM2;PLXNA1;EPHB2;NEO1;GAA;ATP2B3;L1CAM;SYT7;DISP3;RTN4RL1;KCNQ2;PCDHB5;CHST1;IGSF9B;MDGA1
NKX2-2 human tf ARCHS4 coexpression	ARCHS4 Human TF Coexp 2021	2	32	1031	299	0.000915949	2.24368	7.77692e-05	21.2292	PCSK2;PTPRN;SLC7A14;MIA2;ZBTB20;CACNA1D;NALCN;DPP6;ACVR1C;CNNM1;MAN1C1;NPTX2;FNIP1;ENPP5;GRIA3;ABCA5;ABCC8;SLC2A13;ST8SIA3;SLC4A10;SEZ6L;SYT7;TMX4;LMBRD1;SLC7A8;TMEM33;HOOK1;KCNMA1;RIMBP2;CNTN1;PAM;SCG2
YEATS2 human tf ARCHS4 coexpression	ARCHS4 Human TF Coexp 2021	2	32	1031	299	0.000915949	2.24368	7.77692e-05	21.2292	GTF3C1;APP;SMG1;PANK3;PTPRS;NUMA1;TRRAP;DOT1L;HNRNPU;BAZ2A;LAMC1;CELSR3;ROBO1;HS2ST1;GANAB;BTAF1;ANKFY1;PLXNA1;DIP2B;QSOX2;UGGT1;DDX17;ABCC1;NUP210;DST;YLPM1;NAV2;HYOU1;NCAPD2;CALR;OGT;EIF3B
FOXK1 human tf ARCHS4 coexpression	ARCHS4 Human TF Coexp 2021	2	32	1031	299	0.000915949	2.24368	7.77692e-05	21.2292	RERE;GTF3C1;APP;USP36;NFAT5;ANKLE2;SMG1;PTPRS;DGKD;NUMA1;TRRAP;DOT1L;LENG8;LTBP3;SLC7A1;CELSR2;PKD1;EMC1;MICALL1;PLXNA1;RREB1;UGGT1;ATP9A;RBM33;DDX17;SZT2;KDM2A;NUP210;YLPM1;LMTK2;MYH9;AGRN
PLXND1 human tf ARCHS4 coexpression	ARCHS4 Human TF Coexp 2021	2	32	1031	299	0.000915949	2.24368	7.77692e-05	21.2292	NRP2;GRN;OLFML2B;LRP1;ECE1;RRBP1;PLOD1;LAMC1;GNS;GANAB;CHST11;LAMP1;PSAP;SIRPA;ACP2;CTSD;ABCD1;CTSB;ABCC1;MCAM;GAA;APLP2;MOGS;CLCN7;INF2;BMP1;PXDN;MYH9;TPP1;P4HB;LRP10;PLBD2
PLXNA1 human tf ARCHS4 coexpression	ARCHS4 Human TF Coexp 2021	2	32	1031	299	0.000915949	2.24368	7.77692e-05	21.2292	GTF3C1;APP;PTPRS;LRP1;CLSTN1;ATP2A2;RRBP1;PLOD1;LAMC1;CELSR2;PKD1;PTPRF;SEC61A1;GANAB;LAMP1;GPC1;MICALL1;DAG1;FLNB;NOMO1;MOGS;CKAP4;INF2;BMP1;PXDN;MYH9;HYOU1;GPR107;CALR;P4HB;AGRN;EIF3B
AHDC1 human tf ARCHS4 coexpression	ARCHS4 Human TF Coexp 2021	2	32	1031	299	0.000915949	2.24368	7.77692e-05	21.2292	GABRB1;NLGN2;CLSTN1;CACNA1A;CACNA1D;LTBP3;SEZ6L2;CELSR2;PKD1;DPP6;PCNX2;MSANTD2;SLC22A17;MAN1A2;GPC1;SLITRK4;SLITRK5;NCAM1;RNF150;CNNM2;SCN3A;KCNJ3;NTNG1;CHRNB2;ZFHX2;LRRN2;LMTK3;DISP3;NFASC;ADGRL1;CD47;AGRN
GATAD2B human tf ARCHS4 coexpression	ARCHS4 Human TF Coexp 2021	2	32	1031	299	0.000915949	2.24368	7.77692e-05	21.2292	RERE;NFAT5;SMG1;NUMA1;TRRAP;KMT2C;LENG8;BAZ2A;KALRN;CELSR3;IGF1R;ATXN7;TRPM7;NCAM1;SLC12A6;RBM33;FNBP4;DDX17;KDM2A;PTCH1;LSAMP;YLPM1;LNPEP;TNRC6C;AGO3;SP1;CCDC88C;ADGRL1;MDM4;TNIK;TNRC6A;TNRC6B
SORBS2 human tf ARCHS4 coexpression	ARCHS4 Human TF Coexp 2021	2	32	1031	299	0.000915949	2.24368	7.77692e-05	21.2292	ROBO2;RYR2;PGAP1;CHD7;CACNA1C;KALRN;SLC8A1;CDH6;HMBOX1;CDH2;PLXNA2;NCAM1;CSMD3;LARGE1;HDX;EPHA7;FZD3;CADM1;DST;KIDINS220;KCNH7;CACNA2D1;NTRK3;UNC5D;SLC22A23;PTPRD;NFASC;ETNK1;KCNQ3;PAM;FRYL;XPR1
LARP6 human tf ARCHS4 coexpression	ARCHS4 Human TF Coexp 2021	2	32	1031	299	0.000915949	2.24368	7.77692e-05	21.2292	APP;CNTNAP1;NLGN2;LRP1;CLSTN1;ATP1A3;LAMC1;PKD1;SLC8A2;FAM171A1;SLC22A17;SV2A;GPC1;SPOCK1;SLC17A7;NPTX1;KCNH1;ABCA2;GABRA1;SLC12A5;SLC6A17;SYT1;ATP2B3;ATP2B2;TMEM130;CKAP4;GRIN1;BACE1;KCNQ2;KCNMA1;PXDN;CDR2L
CSDC2 human tf ARCHS4 coexpression	ARCHS4 Human TF Coexp 2021	2	32	1031	299	0.000915949	2.24368	7.77692e-05	21.2292	NLGN3;CNTNAP1;KCNK9;CLSTN3;CLSTN1;NRXN3;ATP1A3;SLC6A1;SEZ6L2;PKD1;SLC8A2;SLC22A17;SV2A;GPC1;SPOCK1;SLC17A7;NRCAM;NCAM1;ATP6V0A1;GGT7;SLC12A5;SLC6A17;SYT1;LMTK3;ATP2B2;TMEM130;GRIN1;SYT11;KCNQ2;SERINC1;NPTXR;ASTN1
TOX human tf ARCHS4 coexpression	ARCHS4 Human TF Coexp 2021	2	32	1031	299	0.000915949	2.24368	7.77692e-05	21.2292	ROBO2;NLGN3;VEZT;GRIA2;NRXN3;GRIK2;CDH8;FSTL5;SLITRK3;ITGB8;NCAM1;SCN3A;GRIA3;SCN1A;GRIA4;FZD3;TIA1;WSB1;SLC35E2;ERCC6L2;KIDINS220;ELMOD1;SLC4A10;ZDHHC17;KCTD6;NELL2;ADGRB3;KAT6B;SERINC1;XPR1;LRP12;ASTN1
SOX6 human tf ARCHS4 coexpression	ARCHS4 Human TF Coexp 2021	2	31	1031	299	0.00198744	2.16318	0.000178119	18.6748	SLC44A5;ROBO2;SEMA5A;VEZT;PGAP1;CHD7;NRXN3;ZBTB20;RBM4B;SLC35F1;RYR3;ATAD2B;HECTD2;PTPRZ1;SLITRK3;REV3L;TNR;ITGB8;SCN3A;GRIA3;SCN1A;GRIA4;FZD3;WSB1;NTRK3;LSAMP;CCDC88A;AGO3;MMP16;ADGRB3;ASTN1
CREBZF human tf ARCHS4 coexpression	ARCHS4 Human TF Coexp 2021	2	31	1031	299	0.00198744	2.16318	0.000178119	18.6748	GTF3C1;SMG1;PANK3;NUMA1;TRRAP;HNRNPU;LENG8;BAZ2A;GANAB;ERMP1;BTAF1;PCF11;QSOX2;SLC38A2;RBM33;FNBP4;TTC14;SUN1;KDM2A;NUP210;MOGS;SLC7A6;SP1;ZC3H11A;CANX;SRSF2;DENND6A;STT3B;PAXBP1;OGT;EIF3B
TCF12 human tf ARCHS4 coexpression	ARCHS4 Human TF Coexp 2021	2	31	1031	299	0.00198744	2.16318	0.000178119	18.6748	NLGN3;ADCYAP1R1;PGAP1;PTPRS;MEGF10;CHD7;SLC35F1;KIF15;ROBO1;CDH2;HECTD2;PTPRZ1;TNR;SMARCAD1;ITGB8;NRCAM;SCN1A;GRIA4;ABCA1;NTRK2;TIA1;WSB1;DST;SEMA6D;PTPRD;IGSF11;CCDC88A;ADGRB3;SYT11;FAT3;FRYL
PRDM8 human tf ARCHS4 coexpression	ARCHS4 Human TF Coexp 2021	2	31	1031	299	0.00198744	2.16318	0.000178119	18.6748	EPHB6;RERE;CNTNAP1;CLSTN3;DOT1L;CLSTN1;ATP1A3;LENG8;PTGS2;PKD1;CELSR3;CHST11;MAN2A2;SPOCK2;SIRPA;SLC17A7;CSMD2;OPCML;SLC12A5;SLC6A17;UNC5A;SYT1;YLPM1;ATP2B2;GRIN1;CLCN7;DISP3;NFASC;KCNQ2;NPTXR;MDGA1
ZNF488 human tf ARCHS4 coexpression	ARCHS4 Human TF Coexp 2021	2	31	1031	299	0.00198744	2.16318	0.000178119	18.6748	APP;ADCYAP1R1;CNTNAP1;CHRM1;MYRF;KCNA2;CLSTN1;ADAM22;ATP1A3;SLAIN1;ATP1A1;SLC8A2;SLC22A17;TNR;SLC17A7;NPTX1;ABCA2;GABRA1;GPR37;SLC12A5;SLC6A17;UNC5A;SORT1;LMTK3;ATP2B3;ATP2B2;GRIN1;NFASC;KCNQ2;ADGRL1;NPTXR
ZNF84 human tf ARCHS4 coexpression	ARCHS4 Human TF Coexp 2021	2	31	1031	299	0.00198744	2.16318	0.000178119	18.6748	VEZT;PGAP1;PLPPR5;CHD7;DERL2;CACNA1E;MFSD8;CDH2;HECTD2;CHL1;REV3L;NRCAM;SCN3A;SCN1A;FZD3;TIA1;WSB1;SLF2;DST;ERCC6L2;KIDINS220;TMEM132B;LSAMP;BAZ1B;ITFG1;PTPRD;TNRC6C;CCDC88A;AGO3;ADGRB3;PCDHB3
ZFYVE26 human tf ARCHS4 coexpression	ARCHS4 Human TF Coexp 2021	2	31	1031	299	0.00198744	2.16318	0.000178119	18.6748	NFAT5;ANKLE2;SMG1;GRN;LRP1;TRRAP;DOT1L;TRANK1;PTPRJ;GNS;SLC2A6;CHST11;GPNMB;LAMP1;ATXN7;PSAP;SIRPA;SLC26A11;RREB1;CTSD;ABCD1;CTSB;SZT2;KDM2A;GAA;LNPEP;IGF2R;CLCN7;ZNFX1;NPC1;DMXL1
FBXO41 human tf ARCHS4 coexpression	ARCHS4 Human TF Coexp 2021	2	31	1031	299	0.00198744	2.16318	0.000178119	18.6748	EPHB6;CNTNAP1;CHRM1;KCNC1;CLSTN3;KCNA2;CLSTN1;ADAM22;ATP1A3;PKD1;SLC8A2;SLC22A17;SV2A;SPOCK2;SLC17A7;NPTX1;OPCML;ABCA2;GABRA1;SLC12A5;SLC6A17;UNC5A;SYT1;LMTK3;ATP2B3;ATP2B2;TMEM130;SYT7;KCNQ2;ADGRL1;NPTXR
SOX8 human tf ARCHS4 coexpression	ARCHS4 Human TF Coexp 2021	2	30	1031	299	0.00397927	2.08342	0.000394173	16.3313	NLGN3;APP;ADCYAP1R1;PTPRS;PHLPP1;NLGN2;SLC24A3;ADAM22;SLAIN1;SLC6A1;SLC4A4;DPP6;SLC22A17;TNR;NCAM1;ATP9A;DGCR2;ABCA2;NTRK2;CADM2;GRID1;SEZ6L;SHISA7;PTPRA;SYT11;KCNQ2;CHST1;ADGRL1;NPTXR;ASTN1
PAX6 human tf ARCHS4 coexpression	ARCHS4 Human TF Coexp 2021	2	30	1031	299	0.00397927	2.08342	0.000394173	16.3313	PCSK2;GABRB3;PTPRN;COX17;SLC7A14;MIA2;VLDLR;STRN3;SGCE;DPP6;ACVR1C;CNNM1;NPTX2;FNIP1;ENPP5;GRIA3;ABCA5;ABCC8;ST8SIA3;DNAJC16;LMBRD1;SLC7A8;ETNK1;RIMBP2;CNTN1;PAM;SCG2;CDS2;LRP11;TNRC6B
KLF12 human tf ARCHS4 coexpression	ARCHS4 Human TF Coexp 2021	2	30	1031	299	0.00397927	2.08342	0.000394173	16.3313	SMG1;PGAP1;KMT2C;TRANK1;SYNE1;ATXN7;SPOCK2;NCAM1;GPR155;PAG1;RBM33;FNBP4;DDX17;FZD3;KIDINS220;CACNA2D1;LNPEP;ZDHHC17;SORL1;PHF20L1;CLK1;CCDC88A;KAT6B;SYT11;CCDC88C;LCOR;TNIK;OGT;FRYL;KDM7A
SCRT1 human tf ARCHS4 coexpression	ARCHS4 Human TF Coexp 2021	2	30	1031	299	0.00397927	2.08342	0.000394173	16.3313	CNTNAP1;NLGN2;CLSTN3;CLSTN1;ATP1A3;SEZ6L2;PKD1;CELSR3;SLC8A2;SLC22A17;SV2A;SLC17A7;NCAM1;SLC12A5;SLC6A17;UNC5A;SYT1;LMTK3;ATP2B2;TMEM130;KCTD6;GRIN1;TNRC6C;NFASC;SYT11;KCNQ2;ADGRL1;CNTN2;NPTXR;MDGA1
ESRRG human tf ARCHS4 coexpression	ARCHS4 Human TF Coexp 2021	2	30	1031	299	0.00397927	2.08342	0.000394173	16.3313	RNFT2;GRIA2;TENM2;PGAP1;GRIK2;GRM5;FLRT2;SLITRK1;DNER;NCAM1;SCN3A;RNF111;ATP9A;FZD3;SLC30A3;SYT1;PCDH9;CADM2;NTRK3;LMTK3;CASD1;ZDHHC14;SHISA7;PTPRD;CCDC88A;NFASC;PCDHB4;SREK1;SCN2A;NPTXR
OLIG2 human tf ARCHS4 coexpression	ARCHS4 Human TF Coexp 2021	2	30	1031	299	0.00397927	2.08342	0.000394173	16.3313	NLGN3;ADCYAP1R1;PHLPP1;NLGN2;ADAM22;SLAIN1;SLC6A1;SLC4A4;DPP6;PTPRZ1;SLC22A17;TNR;NCAM1;ATP9A;DGCR2;ABCA2;NTRK2;KCND2;CADM2;GRID1;SEZ6L;SHISA7;PTPRA;SYT11;KCNQ2;CNTN1;CHST1;ADGRL1;NPTXR;ASTN1
NEUROD4 human tf ARCHS4 coexpression	ARCHS4 Human TF Coexp 2021	2	30	1031	299	0.00397927	2.08342	0.000394173	16.3313	PTPRS;ONECUT2;CRYBG3;NPR2;CHD7;ATP1A3;KALRN;CELSR2;CELSR3;CACNA1H;ROBO1;FAM171A1;GRM2;THPO;NCAM1;EPHB2;NEO1;FZD3;WSB1;PTCH1;ATP2B3;TMEFF1;DISP3;CLCN4;AGO1;KCNQ2;PCDHB5;CNTN2;IGSF9B;MDGA1
FOXJ3 human tf ARCHS4 coexpression	ARCHS4 Human TF Coexp 2021	2	30	1031	299	0.00397927	2.08342	0.000394173	16.3313	RERE;USP36;NFAT5;SMG1;TRRAP;KMT2C;HNRNPU;ATP2A2;LENG8;BAZ2A;BTAF1;ATXN7;QSOX2;NEO1;RBM33;FNBP4;DDX17;KDM2A;NUP210;CACNA2D1;YLPM1;LMTK2;LNPEP;ATP11B;PHF20L1;SP1;MFAP3;CCDC88C;ADGRL1;OGT
ZBTB10 human tf ARCHS4 coexpression	ARCHS4 Human TF Coexp 2021	2	30	1031	299	0.00397927	2.08342	0.000394173	16.3313	SMG1;PGAP1;PANK3;CCNT2;KMT2C;JMJD1C;IGF1R;LRP6;PCF11;UBN2;REV3L;SMARCAD1;TRPM7;FZD3;SHPRH;PLEKHA5;ZDHHC17;CLK1;CCDC88A;AGO3;DPY19L3;DMXL1;MTF2;LCOR;MDM4;SREK1;PAXBP1;FRYL;ADGRL3;TNRC6B
ATXN7 human tf ARCHS4 coexpression	ARCHS4 Human TF Coexp 2021	2	30	1031	299	0.00397927	2.08342	0.000394173	16.3313	NFAT5;SMG1;RBM26;KMT2C;TRANK1;LENG8;BAZ2A;PTPRJ;PCF11;UBN1;CEP192;SLC12A6;RREB1;MDN1;RBM33;FNBP4;DDX17;KDM2A;TET2;ZFC3H1;LNPEP;ATP11B;PHC3;SORL1;ERN1;CCDC88C;SIDT1;MDM4;OGT;KDM7A
RBM26 human tf ARCHS4 coexpression	ARCHS4 Human TF Coexp 2021	2	30	1031	299	0.00397927	2.08342	0.000394173	16.3313	OTUD4;SMG1;KMT2C;ZDHHC23;HNRNPU;PKD2;STRN3;BTAF1;ATXN7;UBN2;UBN1;REV3L;TRPM7;CEP192;FNIP1;FNBP4;DDX17;SHPRH;TIA1;ZFC3H1;PRPF4B;PHC3;MPHOSPH9;ZC3H11A;ETNK1;MDM4;NCAPD3;SREK1;PAXBP1;OGT
NCOR1 human tf ARCHS4 coexpression	ARCHS4 Human TF Coexp 2021	2	30	1031	299	0.00397927	2.08342	0.000394173	16.3313	NFAT5;SMG1;NUMA1;TRRAP;KMT2C;SYNE1;ATAD2B;ATXN7;UBN2;REV3L;LRIG2;RREB1;ATP9B;UGGT1;RBM33;DDX17;SHPRH;SZT2;KCNB1;TET2;YLPM1;LNPEP;PHC3;ZDHHC14;AGO3;DMXL1;MDM4;OGT;FRYL;TNRC6B
CHD1 human tf ARCHS4 coexpression	ARCHS4 Human TF Coexp 2021	2	30	1031	299	0.00397927	2.08342	0.000394173	16.3313	RBM27;SMG1;ROCK1;KMT2C;HNRNPU;JMJD1C;MALT1;KIF15;ATAD2B;BTAF1;PCF11;ATXN7;CEP192;RBM33;FNBP4;MAP3K2;POLQ;ZFC3H1;PRPF4B;ATP11B;PHF20L1;CLK1;MPHOSPH9;ACAP2;PSME4;MDM4;SREK1;PAXBP1;OGT;KDM7A
DVL3 human tf ARCHS4 coexpression	ARCHS4 Human TF Coexp 2021	2	30	1031	299	0.00397927	2.08342	0.000394173	16.3313	GTF3C1;APP;PTPRS;NLGN2;NUMA1;TRRAP;DOT1L;ATP2A2;LENG8;BAZ2A;RRBP1;PLOD1;LTBP3;ATP1A1;CELSR2;TM9SF4;SEC61A1;GANAB;GPC1;DAG1;PLXNA1;NOMO1;ATP13A1;GAA;MOGS;CLCN7;INF2;HYOU1;P4HB;AGRN
GPATCH8 human tf ARCHS4 coexpression	ARCHS4 Human TF Coexp 2021	2	30	1031	299	0.00397927	2.08342	0.000394173	16.3313	RERE;USP36;NFAT5;C2CD5;SMG1;NUMA1;TRRAP;KMT2C;HNRNPU;JMJD1C;LENG8;BAZ2A;PABPN1;UBN2;THSD7A;RBM33;FNBP4;DDX17;KDM2A;YLPM1;LMTK2;ATP11A;FOXN3;SLCO3A1;CCDC88C;ADGRL1;SREK1;SOS1;OGT;TNRC6A
PLXNB3 human tf ARCHS4 coexpression	ARCHS4 Human TF Coexp 2021	2	30	1031	299	0.00397927	2.08342	0.000394173	16.3313	APP;ADCYAP1R1;CNTNAP1;NLGN2;MYRF;NUMA1;CLSTN3;CLSTN1;ATP1A3;SLAIN1;LTBP3;CELSR2;PKD1;SLC22A17;GPC1;TNR;SLC17A7;GPR37;SLC12A5;SLC6A17;UNC5A;SORT1;LMTK3;GRIN1;BACE1;NFASC;INF2;KCNQ2;ADGRL1;NPTXR
NFIX human tf ARCHS4 coexpression	ARCHS4 Human TF Coexp 2021	2	29	1031	299	0.00759763	2.0044	0.00084219	14.1902	RYR1;RERE;APP;ADCYAP1R1;CNTNAP1;PTPRS;NUMA1;LRP1;CLSTN1;ATP2A2;ATP1A3;LTBP3;PKD1;SLC8A2;FYCO1;SLC22A17;GPC1;TNR;SPOCK1;SLC17A7;ATP9A;ABCA2;SLC6A17;ATP2B2;GRIN1;NFASC;KCNQ2;ADGRL1;NPTXR
SOX10 human tf ARCHS4 coexpression	ARCHS4 Human TF Coexp 2021	2	29	1031	299	0.00759763	2.0044	0.00084219	14.1902	APP;SLC23A2;NRP2;CNTNAP1;SLC44A1;MYRF;CLSTN1;SLC1A4;PLOD1;LTBP3;ATP1A1;PKD1;GANAB;ERBB3;DAG1;NOMO1;ABCA2;GGT7;GPR37;SLC6A17;SORT1;MCAM;L1CAM;GRIN1;IGSF11;CLCN7;MMP17;CHST1;CSPG4
PRDM4 human tf ARCHS4 coexpression	ARCHS4 Human TF Coexp 2021	2	29	1031	299	0.00759763	2.0044	0.00084219	14.1902	OTUD4;GTF3C1;USP36;SMG1;TRRAP;BAZ2A;SLC7A1;SEC61A1;GANAB;ATXN7;DIP2B;QSOX2;NOMO1;AGFG1;ACVR1;DDX17;KDM2A;BRPF1;SMAD3;CHUK;OCRL;ATP11B;NPC1;SP1;ZC3H11A;CANX;MYH9;HYOU1;PICALM
NR3C1 human tf ARCHS4 coexpression	ARCHS4 Human TF Coexp 2021	2	29	1031	299	0.00759763	2.0044	0.00084219	14.1902	OTUD4;SMG1;ATP8A1;TRANK1;PTPRJ;MALT1;BTAF1;CHST11;SUSD6;DIP2B;SLC12A6;SLC15A4;PAG1;AGFG1;CD53;MAP3K2;KDM2A;LAPTM5;LNPEP;ATP11B;SORL1;IGF2R;ACAP2;ZNFX1;DMXL1;MYH9;OGT;KDM7A;PICALM
PRDM2 human tf ARCHS4 coexpression	ARCHS4 Human TF Coexp 2021	2	29	1031	299	0.00759763	2.0044	0.00084219	14.1902	RERE;USP36;NFAT5;SMG1;ROCK1;KMT2C;JMJD1C;LENG8;BAZ2A;SYNE1;PCF11;ATXN7;SPOCK2;SLC12A6;RBM33;FNBP4;DDX17;KDM2A;LAPTM5;YLPM1;ZFC3H1;LNPEP;ATP11B;CLK1;STIM2;CCDC88C;SIDT1;OGT;KDM7A
PAX1 human tf ARCHS4 coexpression	ARCHS4 Human TF Coexp 2021	2	29	1031	299	0.00759763	2.0044	0.00084219	14.1902	ATP8A1;NUMA1;PPM1L;C2CD2;ENDOD1;SLC9A1;TMEM245;MFSD6;ERMP1;MICALL1;ADAM23;TRPM7;FLNB;ITGAV;SLC38A2;NEO1;ATP9A;EPHA7;ABCA3;GAA;IPMK;LMTK2;ATP11A;ATP1B1;SLC7A8;NPC1;LRP10;ABCG1;TNFRSF21
PDX1 human tf ARCHS4 coexpression	ARCHS4 Human TF Coexp 2021	2	29	1031	299	0.00759763	2.0044	0.00084219	14.1902	PCSK2;ROBO2;TMEM63C;PTPRN;SGCE;DPP6;ALCAM;ACVR1C;ZMYM6;SUSD6;NPTX2;SLC37A4;FNIP1;ENPP5;CADM1;ABCA5;WFS1;ABCC8;SLC2A13;ST8SIA3;SYT7;TMX4;LMBRD1;SLC7A8;HOOK1;PAM;SCG2;LRP11;TNRC6B
UBP1 human tf ARCHS4 coexpression	ARCHS4 Human TF Coexp 2021	2	29	1031	299	0.00759763	2.0044	0.00084219	14.1902	GTF3C1;TRRAP;LPCAT1;HNRNPU;ATP2A2;LENG8;BAZ2A;ATP1A1;SLC7A1;GSPT1;TM9SF3;SEC61A1;GANAB;NOMO1;DDX17;ABCC1;KDM2A;NUP210;MOGS;ATP11B;SLC7A6;CANX;MYH9;HYOU1;CALR;P4HB;OGT;PICALM;EIF3B
EBF1 human tf ARCHS4 coexpression	ARCHS4 Human TF Coexp 2021	2	29	1031	299	0.00759763	2.0044	0.00084219	14.1902	TENM1;DGKE;ONECUT2;PTPRO;KALRN;GRM1;ROBO1;SLITRK1;DNER;NCAM1;RNF150;SCN3A;SCN1A;FZD3;TIA1;CADM1;PCDH9;KIDINS220;CACNA2D1;PLCL1;YLPM1;ZFHX4;NELL2;CCDC88A;NFASC;MMP16;GPR180;CNTN2;ADGRL3
ZBTB4 human tf ARCHS4 coexpression	ARCHS4 Human TF Coexp 2021	2	29	1031	299	0.00759763	2.0044	0.00084219	14.1902	APP;CNTNAP1;NUMA1;LRP1;CLSTN3;CLSTN1;ATP2A2;ATP1A3;LENG8;LTBP3;PKD1;SLC8A2;LAMP1;SLC22A17;GPC1;SPOCK2;SIRPA;SLC17A7;ATP9A;ABCA2;SLC12A5;SLC6A17;SORT1;LMTK3;ATP2B2;GRIN1;INF2;MYH9;LRP10
DBX1 human tf ARCHS4 coexpression	ARCHS4 Human TF Coexp 2021	2	29	1031	299	0.00759763	2.0044	0.00084219	14.1902	TENM2;PGAP1;PTPRS;OLFML2B;NLGN2;GALNT16;MEGF10;PPM1L;CHD7;CELSR2;HS6ST2;CELSR3;ROBO1;PIK3C2B;CDH2;NDST3;DNER;PLXNA2;PLXNA1;NRCAM;EPHB2;NEO1;PTCH1;PTPRD;TMEFF1;CACHD1;CNTN2;FRYL;SDK2
KLF7 human tf ARCHS4 coexpression	ARCHS4 Human TF Coexp 2021	2	29	1031	299	0.00759763	2.0044	0.00084219	14.1902	ROBO2;GRIA1;PGAP1;PTPRO;GRIK2;KALRN;HECTD2;SLITRK1;DNER;NCAM1;SCN3A;GRIA3;EPHA5;FZD3;SHPRH;WSB1;CADM1;KCNB1;KIDINS220;TET2;ZDHHC17;CCDC88A;NFASC;KAT6B;SP1;SYT11;LCOR;SERINC1;XPR1
ZNF609 human tf ARCHS4 coexpression	ARCHS4 Human TF Coexp 2021	2	29	1031	299	0.00759763	2.0044	0.00084219	14.1902	RERE;GTF3C1;USP36;NFAT5;SMG1;PTPRS;NUMA1;TRRAP;KMT2C;DOT1L;HNRNPU;LENG8;BAZ2A;GANAB;ATXN7;UGGT1;RBM33;FNBP4;DDX17;ABCC1;KDM2A;NUP210;YLPM1;ATP11A;BAZ1B;SP1;CCDC88C;HYOU1;LUC7L2
ZNF292 human tf ARCHS4 coexpression	ARCHS4 Human TF Coexp 2021	2	29	1031	299	0.00759763	2.0044	0.00084219	14.1902	SLC44A5;RNFT2;VEZT;KMT2C;CHD7;CACNA1E;DUSP11;GRM7;PPIP5K2;REV3L;CSMD2;SCN3A;ATP9B;PNISR;FZD3;SHPRH;TIA1;WSB1;ERCC6L2;KIDINS220;PLEKHA5;CLK1;CCDC88A;AGO3;TMEM106B;MDM4;SREK1;FRYL;TNRC6B
TCF20 human tf ARCHS4 coexpression	ARCHS4 Human TF Coexp 2021	2	29	1031	299	0.00759763	2.0044	0.00084219	14.1902	RERE;GTF3C1;USP36;SMG1;NUMA1;TRRAP;DOT1L;HNRNPU;LENG8;BAZ2A;ATXN7;FLNB;UGGT1;RBM33;DDX17;PROSER1;ABCC1;KDM2A;NUP210;YLPM1;ATP11B;ATP11A;IGF2R;SP1;CCDC88C;MYH9;HYOU1;NCAPD2;EIF3B
ARID5B human tf ARCHS4 coexpression	ARCHS4 Human TF Coexp 2021	2	29	1031	299	0.00759763	2.0044	0.00084219	14.1902	SEMA5A;DOCK5;ZBTB20;SLC35F1;PKD2;GLG1;STRN3;CDH6;UGCG;SGPL1;SLC39A9;DSEL;LAMP2;REV3L;ITGB8;FNIP1;SLC38A2;SLC30A7;DST;LIMCH1;DNAJC16;BACE1;CDH11;STT3A;IL6ST;ATF6;LRP12;TNRC6B;SNTB2
RC3H2 human tf ARCHS4 coexpression	ARCHS4 Human TF Coexp 2021	2	29	1031	299	0.00759763	2.0044	0.00084219	14.1902	NFAT5;SMG1;PANK3;TRRAP;ZDHHC20;ENDOD1;CLCN3;TM9SF3;ITGAV;DIP2B;UGGT1;ATP9A;DDX17;KDM2A;DST;KIDINS220;LMTK2;LNPEP;ATP11B;ADAM17;ACAP2;SP1;ZC3H11A;DMXL1;IMPAD1;CANX;SREK1;IL6ST;FRYL
EEA1 human tf ARCHS4 coexpression	ARCHS4 Human TF Coexp 2021	2	29	1031	299	0.00759763	2.0044	0.00084219	14.1902	TMEM87A;CTTNBP2;KMT2C;TMTC3;STRN3;UGCG;PPIP5K2;LAMP2;REV3L;FNIP1;ARSB;MAP3K2;SLC30A7;SHPRH;DST;INSR;TET2;DNAJC16;KTN1;MMP16;GPR180;ETNK1;DMXL1;PCDHB16;LCOR;LUC7L3;MDM4;IL6ST;SNTB2
SMARCC2 human tf ARCHS4 coexpression	ARCHS4 Human TF Coexp 2021	2	29	1031	299	0.00759763	2.0044	0.00084219	14.1902	RERE;GTF3C1;APP;PTPRS;NLGN2;NUMA1;TRRAP;CLSTN3;DOT1L;CLSTN1;LENG8;BAZ2A;LTBP3;CELSR2;PKD1;CELSR3;MAN2A2;ANKFY1;RBM33;DDX17;ABCA2;GGT7;SORT1;ATP13A1;YLPM1;LMTK3;TMEFF1;PTPRA;ADGRL1
RFX6 human tf ARCHS4 coexpression	ARCHS4 Human TF Coexp 2021	2	29	1031	299	0.00759763	2.0044	0.00084219	14.1902	PCSK2;PHTF2;PTPRN;SLC7A14;MIA2;VLDLR;NALCN;STRN3;FSTL5;ACVR1C;CNNM1;SLC39A9;ENPP5;GRIA3;ABCA5;WFS1;ABCC8;DNAJC16;EML5;LMBRD1;RNF128;SLC7A8;HOOK1;RIMBP2;CNTN1;PAM;SCG2;CDS2;LRP11
ISL1 human tf ARCHS4 coexpression	ARCHS4 Human TF Coexp 2021	2	28	1031	299	0.0139538	1.92612	0.001736	12.2427	PCSK2;PHTF2;PTPRN;MIA2;STRN3;ACVR1C;CNNM1;SUSD6;FNIP1;ENPP5;GRIA3;ABCA5;ABCC8;SLC2A13;KCNB2;ST8SIA3;DNAJC16;ZDHHC14;LMBRD1;SLC7A8;TMEM33;HOOK1;ETNK1;RIMBP2;CNTN1;PAM;SCG2;LRP11
MEIS3 human tf ARCHS4 coexpression	ARCHS4 Human TF Coexp 2021	2	28	1031	299	0.0139538	1.92612	0.001736	12.2427	POMT2;CNTNAP1;PTPRS;NLGN2;ATP1A3;SEZ6L2;CELSR2;LRP8;CELSR3;CACNA1H;SLC8A2;SLC22A17;SV2A;SLITRK1;GPC1;NCAM1;ATP9A;LMTK3;L1CAM;SHISA7;DISP3;NFASC;SYT11;KCNQ2;CHST1;ADGRL1;NPTXR;ASTN1
LHX6 human tf ARCHS4 coexpression	ARCHS4 Human TF Coexp 2021	2	28	1031	299	0.0139538	1.92612	0.001736	12.2427	ROBO2;VEZT;PGAP1;NRXN3;RBM4B;SLC6A1;CDH8;ATAD2B;ZFYVE27;LRRTM2;SLITRK3;GRIA3;SLC19A2;ATP6V0A1;GRIA4;CHRNB2;EPHA4;WSB1;SLC32A1;KCNB2;ABCC5;LSAMP;GRIN2B;CCDC88A;CLCN6;MMP16;MBTPS2;ASTN1
SOX9 human tf ARCHS4 coexpression	ARCHS4 Human TF Coexp 2021	2	28	1031	299	0.0139538	1.92612	0.001736	12.2427	APP;NFAT5;SPON1;ADCYAP1R1;PHLPP1;MEGF10;CHD7;ZBTB20;SLC35F1;CLCN3;SLC4A4;CELSR2;LRP8;KIF15;GRM5;RELN;CDH2;PTPRZ1;ITGB8;EPHB2;NEO1;SCN1A;NTRK2;FZD3;PTCH1;PCDH8;SEZ6L;ADGRB3
FOXP2 human tf ARCHS4 coexpression	ARCHS4 Human TF Coexp 2021	2	28	1031	299	0.0139538	1.92612	0.001736	12.2427	TENM1;WIPF3;PLPPR5;SLC7A14;ZBTB20;GRIK2;FSTL5;DPP6;CHL1;SLITRK1;NDST3;DNER;SLITRK5;NCAM1;RNF150;CSMD3;SCN3A;FZD3;TIA1;ELMOD1;CASD1;ZFHX4;DISP2;PTPRD;CCDC88A;ADGRB3;ALG10B;LRP12
TBX3 human tf ARCHS4 coexpression	ARCHS4 Human TF Coexp 2021	2	28	1031	299	0.0139538	1.92612	0.001736	12.2427	SCARB2;GTF3C1;NFAT5;NUMA1;LRP1;ECE1;RRBP1;PLOD1;TM9SF3;HSP90B1;LMAN1;SEC61A1;GANAB;POFUT1;DAG1;FLNB;SLC38A2;NOMO1;UNC5B;CKAP4;ATRN;BMP1;IMPAD1;PXDN;MYH9;CALR;P4HB;IL6ST
ARNT human tf ARCHS4 coexpression	ARCHS4 Human TF Coexp 2021	2	28	1031	299	0.0139538	1.92612	0.001736	12.2427	PHTF2;NFAT5;SMG1;PTPRJ;MIA3;FYCO1;LAMP2;SLC12A6;FNIP1;RREB1;EDEM3;MAP3K2;KDM2A;LNPEP;ATP11B;IGF2R;ERN1;SOAT1;AGO3;STIM1;ZC3H11A;DMXL1;ATF7;MDM4;TPP1;IL6ST;OGT;PICALM
SOHLH1 human tf ARCHS4 coexpression	ARCHS4 Human TF Coexp 2021	2	28	1031	299	0.0139538	1.92612	0.001736	12.2427	EPHB6;CNTNAP1;CHRM1;KCNC2;CLSTN3;KCNA2;CLSTN1;ATP1A3;SLC8A2;SLC22A17;SV2A;SLC17A7;ABCA2;GABRA1;SLC12A5;SLC6A17;UNC5A;SYT1;LMTK3;ATP2B3;ATP2B2;TMEM130;SYT7;GRIN1;KCNQ2;CHST1;ADGRL1;NPTXR
ZHX3 human tf ARCHS4 coexpression	ARCHS4 Human TF Coexp 2021	2	28	1031	299	0.0139538	1.92612	0.001736	12.2427	APP;CNTNAP1;NUMA1;KCNK9;LRP1;KCNA2;CLSTN1;ATP2A2;LAMC1;KALRN;PKD1;FYCO1;GPC1;SPOCK1;NEO1;ATP9A;KCNH1;ABCA2;PROSER1;SLC6A17;DST;SORT1;WFS1;ATP2B2;BACE1;ATRN;KCNMA1;IL6ST
NR2F1 human tf ARCHS4 coexpression	ARCHS4 Human TF Coexp 2021	2	28	1031	299	0.0139538	1.92612	0.001736	12.2427	NLGN3;ADCYAP1R1;CNTNAP1;PTPRS;NLGN2;SEZ6L2;CELSR2;FAM171A1;CDH2;SLC22A17;SV2A;GPC1;DNER;TSPAN5;NCAM1;EPHB2;NEO1;ATP9A;EPHA5;NTRK2;FZD3;PTCH1;PTPRD;SYT11;KCNQ2;ADGRL1;SDK2;ADGRL3
LCORL human tf ARCHS4 coexpression	ARCHS4 Human TF Coexp 2021	2	28	1031	299	0.0139538	1.92612	0.001736	12.2427	VEZT;CNTNAP2;PGAP1;CHD7;HECTD2;PPIP5K2;LRRTM4;REV3L;SMARCAD1;NRCAM;SCN3A;ATP9B;FZD3;SHPRH;TIA1;WSB1;ERCC6L2;KIDINS220;ZDHHC17;PTPRD;CCDC88A;MPHOSPH9;ETNK1;MFAP3;TMEM106B;LCOR;FRYL;XPR1
OLIG1 human tf ARCHS4 coexpression	ARCHS4 Human TF Coexp 2021	2	28	1031	299	0.0139538	1.92612	0.001736	12.2427	NLGN3;ADCYAP1R1;PHLPP1;NLGN2;ADAM22;SLAIN1;SLC6A1;SLC4A4;DPP6;SLC22A17;TNR;NCAM1;DGCR2;ABCA2;NTRK2;KCND2;CADM2;GRID1;LMTK3;SEZ6L;SHISA7;PTPRA;SYT11;KCNQ2;CNTN1;CHST1;NPTXR;ASTN1
TEAD1 human tf ARCHS4 coexpression	ARCHS4 Human TF Coexp 2021	2	28	1031	299	0.0139538	1.92612	0.001736	12.2427	SLC20A2;LRP1;ATP2A2;PLOD1;LRP6;TTN;LMAN1;FYCO1;GANAB;GPC1;DAG1;PLXNA1;FLNB;ITGAV;SLC38A2;NOMO1;SMAD3;DST;NAV2;CKAP4;KTN1;BMP1;IMPAD1;PXDN;CANX;CDH11;IL6ST;LGR4
SREBF2 human tf ARCHS4 coexpression	ARCHS4 Human TF Coexp 2021	2	28	1031	299	0.0139538	1.92612	0.001736	12.2427	GTF3C1;APP;CNTNAP1;PTPRS;NLGN2;NUMA1;TRRAP;CLSTN3;DOT1L;CLSTN1;ATP2A2;ATP1A3;LENG8;BAZ2A;ATP1A1;CELSR2;PKD1;GANAB;PLXNA1;NOMO1;ABCA2;GGT7;NUP210;LMTK3;MOGS;ADGRL1;HYOU1;AGRN
ZNF207 human tf ARCHS4 coexpression	ARCHS4 Human TF Coexp 2021	2	28	1031	299	0.0139538	1.92612	0.001736	12.2427	SMG1;CCNT2;KMT2C;HNRNPU;JMJD1C;KIF15;BTAF1;PCF11;PPIP5K2;TRPM7;FNBP4;DDX17;POLQ;SHPRH;TIA1;ZFC3H1;ATP11C;PRPF4B;MPHOSPH9;ZC3H11A;PSME4;SRSF2;MDM4;TRIM59;SREK1;PAXBP1;OGT;FRYL
ZFHX4 human tf ARCHS4 coexpression	ARCHS4 Human TF Coexp 2021	2	28	1031	299	0.0139538	1.92612	0.001736	12.2427	ROBO2;RNFT2;PTPRO;PLPPR5;CHD7;SLC35F1;GRIK2;CDH2;SLITRK1;DNER;NCAM1;SCN3A;KIRREL3;LINGO2;EPHA4;FZD3;TIA1;WSB1;ZFHX2;NTRK3;LSAMP;DISP2;CCDC88A;AGO3;SYT11;FAT3;SDK2;ADGRL3
ZSCAN18 human tf ARCHS4 coexpression	ARCHS4 Human TF Coexp 2021	2	28	1031	299	0.0139538	1.92612	0.001736	12.2427	NLGN2;CLSTN3;CLSTN1;ATP1A3;SEZ6L2;PKD1;SLC8A2;SLC22A17;SV2A;DNER;SLC17A7;NCAM1;GABBR2;SLC12A5;SYT1;LSAMP;LMTK3;ATP2B3;TMEM130;GRIN1;NFASC;SYT11;KCNQ2;CHST1;ADGRL1;CNTN2;NPTXR;ASTN1
ZBTB1 human tf ARCHS4 coexpression	ARCHS4 Human TF Coexp 2021	2	28	1031	299	0.0139538	1.92612	0.001736	12.2427	OTUD4;SMG1;ROCK1;ZDHHC20;JMJD1C;LENG8;PTPRJ;MALT1;BTAF1;ATXN7;SLC12A6;RBM33;FNBP4;DDX17;MAP3K2;KDM2A;TET2;LAPTM5;ZFC3H1;LNPEP;ATP11B;SORL1;CLK1;SLC7A6;CCDC88C;MYH9;OGT;KDM7A
ZFP37 human tf ARCHS4 coexpression	ARCHS4 Human TF Coexp 2021	2	28	1031	299	0.0139538	1.92612	0.001736	12.2427	GRIA1;RNFT2;NLGN3;VEZT;PGAP1;PTPRO;RBM4B;CDH8;GRM7;FADS6;LRRTM4;SLITRK1;LRRTM2;SCN3A;EPHA5;FZD3;SHPRH;TIA1;WSB1;SLC35E2;KIDINS220;ZDHHC17;CCDC88A;ETNK1;PCDHB16;KCNQ3;XPR1;ATR
ZBTB37 human tf ARCHS4 coexpression	ARCHS4 Human TF Coexp 2021	2	28	1031	299	0.0139538	1.92612	0.001736	12.2427	NFAT5;CATSPER2;KMT2C;JMJD1C;SYNE1;PCF11;REV3L;TRPM7;SLC12A6;GPR155;ATP9B;DDX17;SHPRH;SZT2;INSR;TET2;LNPEP;PHC3;SORL1;PHF20L1;ACAP2;AGO3;DMXL1;TMEM106B;MDM4;OGT;KDM7A;TNRC6B
NCOA3 human tf ARCHS4 coexpression	ARCHS4 Human TF Coexp 2021	2	28	1031	299	0.0139538	1.92612	0.001736	12.2427	SMG1;TRRAP;ZDHHC20;CCDC47;SPPL2A;LPCAT1;BAZ2A;CELSR2;GSPT1;CACNA1H;IGF1R;ERMP1;ERBB3;PCF11;ATXN7;SLC39A6;TRPM7;KDM2A;NUP210;LNPEP;ATP11B;SULF2;VMP1;SP1;RTN4RL1;ZC3H11A;CCDC88C;SIDT1
RBM6 human tf ARCHS4 coexpression	ARCHS4 Human TF Coexp 2021	2	28	1031	299	0.0139538	1.92612	0.001736	12.2427	ROBO2;GABPB2;RBM26;CATSPER2;STRN3;PPIP5K2;REV3L;LRIG2;FNIP1;ARGLU1;GRIA3;FNBP4;TTC14;PNISR;SHPRH;TIA1;WSB1;ABCA5;PHC3;DNAJC16;CLK1;AGO3;KAT6B;ETNK1;MDM4;PAXBP1;OGT;TNRC6B
SMAD6 human tf ARCHS4 coexpression	ARCHS4 Human TF Coexp 2021	2	28	1031	299	0.0139538	1.92612	0.001736	12.2427	GTF3C1;LRP1;TRRAP;HNRNPU;ATP2A2;RRBP1;LAMC1;LAPTM4B;GANAB;LAMP1;POFUT1;DAG1;PLXNA1;FLNB;ITGAV;APLP2;GSR;ATP11A;INF2;FRAS1;IMPAD1;CANX;CALR;CLPTM1L;P4HB;AGRN;LGR4;EIF3B
CREBL2 human tf ARCHS4 coexpression	ARCHS4 Human TF Coexp 2021	2	27	1031	299	0.0253265	1.84856	0.00344954	10.4804	SCARB2;GRN;LRP1;TRANK1;PTPRJ;GPNMB;LAMP1;PSAP;MAN1C1;SIRPA;ACP2;FAM3C;CTSD;CTSB;TMEM30A;SLC30A1;IGF2R;KTN1;TMX4;NCEH1;ZC3H11A;DMXL1;ATF7;TPP1;USP40;SOS1;PICALM
NR1D1 human tf ARCHS4 coexpression	ARCHS4 Human TF Coexp 2021	2	27	1031	299	0.0253265	1.84856	0.00344954	10.4804	CNTNAP1;CLSTN3;AMIGO1;KCNA2;CLSTN1;ATP2A2;ATP1A3;ATP1A1;PKD1;SLC8A2;SLC22A17;SLC17A7;NPTX1;ABCA2;GGT7;SLC12A5;SLC6A17;UNC5A;LMTK3;LMTK2;ATP2B3;ATP2B2;SYT7;GRIN1;BACE1;KCNQ2;NPTXR
RBAK human tf ARCHS4 coexpression	ARCHS4 Human TF Coexp 2021	2	27	1031	299	0.0253265	1.84856	0.00344954	10.4804	MRS2;RBM27;SMG1;PANK3;RBM26;ZDHHC20;HNRNPU;BTAF1;PCF11;TRPM7;DIP2B;SLC38A2;UGGT1;AGFG1;DDX17;MAP3K2;SLC30A6;PRPF4B;ATP11B;BAZ1B;CASD1;SIRT1;CD2AP;EML5;ZC3H11A;PSME4;SOS1
ZEB1 human tf ARCHS4 coexpression	ARCHS4 Human TF Coexp 2021	2	27	1031	299	0.0253265	1.84856	0.00344954	10.4804	SEMA5A;CHD7;ADAM22;ZBTB20;SLC35F1;PCDH19;KALRN;CDH6;PTPRZ1;MAN1A2;REV3L;ITGB8;CSMD3;EPHB1;ATP9B;FZD3;KCNH7;CACNA2D1;NTRK3;PCDHB14;UNC5D;DISP3;ADGRB3;SYT11;CDH11;LUC7L3;TNRC6A
NEUROD1 human tf ARCHS4 coexpression	ARCHS4 Human TF Coexp 2021	2	27	1031	299	0.0253265	1.84856	0.00344954	10.4804	PCSK2;SLC24A2;PTPRN;WIPF3;COX17;MIA2;ZBTB20;CACNA1A;CACNA1D;VLDLR;DPP6;ACVR1C;CNNM1;SLITRK4;SLITRK5;RNF150;CNNM2;KCNJ3;NTNG1;CADM1;ABCC8;ST8SIA3;DNMT3A;PHC3;SLC7A8;PAM;SCG2
DACH1 human tf ARCHS4 coexpression	ARCHS4 Human TF Coexp 2021	2	27	1031	299	0.0253265	1.84856	0.00344954	10.4804	ROBO2;RNFT2;PGAP1;PPM1L;CHD7;KALRN;PCDH17;CELSR3;KCNT2;CDH2;NCAM1;EPHB2;SCN3A;PNISR;FZD3;TIA1;ZFHX2;PLEKHA5;PCDHB14;ZFHX4;PTPRD;CCDC88A;TMEFF1;KAT6B;AGO1;SDK2;ADGRL3
SMAD3 human tf ARCHS4 coexpression	ARCHS4 Human TF Coexp 2021	2	27	1031	299	0.0253265	1.84856	0.00344954	10.4804	TRRAP;ATP2A2;ECE1;RRBP1;PLOD1;LTBP3;LAMC1;TM9SF4;FYCO1;SEC61A1;GANAB;POFUT1;GPC1;PLXNA1;FLNB;NOMO1;ABCC1;KDM2A;APLP2;MOGS;CKAP4;INF2;PXDN;MYH9;P4HB;IL6ST;LRP10
ZNF24 human tf ARCHS4 coexpression	ARCHS4 Human TF Coexp 2021	2	27	1031	299	0.0253265	1.84856	0.00344954	10.4804	SMG1;PANK3;SLC44A1;ATP8A1;ZDHHC20;HNRNPU;JMJD1C;CLCN3;TM9SF3;MBTD1;LMAN1;PCF11;DIP2B;DDX17;MAP3K2;IPMK;LNPEP;ATP11B;BAZ1B;ACAP2;SP1;ZC3H11A;DMXL1;IMPAD1;CANX;FRYL;KDM7A
DEAF1 human tf ARCHS4 coexpression	ARCHS4 Human TF Coexp 2021	2	27	1031	299	0.0253265	1.84856	0.00344954	10.4804	EPHB6;GRIA2;TENM2;CNTNAP1;CLSTN3;CLSTN1;ATP1A3;SLC8A2;GRM5;SLC22A17;SLC17A7;IP6K1;ATP9A;GGT7;SLC12A5;UNC5A;SYT1;LMTK3;ZDHHC14;SHISA7;GRIN1;NFASC;SYT11;KCNQ2;ADGRL1;SCN2A;NPTXR
ZKSCAN2 human tf ARCHS4 coexpression	ARCHS4 Human TF Coexp 2021	2	27	1031	299	0.0253265	1.84856	0.00344954	10.4804	RBM27;CHD7;HNRNPU;CELSR3;ROBO1;LRP6;FSTL5;CDH2;DNER;SMARCAD1;NCAM1;NEO1;PROSER1;FZD3;WSB1;NPY5R;ERCC6L2;KIDINS220;CACNA2D1;YLPM1;PTPRD;CCDC88A;TMEFF1;ADGRB3;SYT11;FAT3;TNRC6A
ZIC4 human tf ARCHS4 coexpression	ARCHS4 Human TF Coexp 2021	2	27	1031	299	0.0253265	1.84856	0.00344954	10.4804	NLGN3;NLGN2;KCNC1;GALNT16;CLSTN3;ATP1A3;SEZ6L2;SLC8A2;FSTL5;RELN;CDH2;SLC22A17;SV2A;DNER;SLIT2;GALNT9;OPCML;LINGO2;FZD3;WSB1;SLC12A5;LMTK3;NELL2;SYT11;KCNQ2;MDGA1;ASTN1
ZNF33A human tf ARCHS4 coexpression	ARCHS4 Human TF Coexp 2021	2	27	1031	299	0.0253265	1.84856	0.00344954	10.4804	KMT2C;JMJD1C;TMEM260;ATAD2B;PPIP5K2;LRRTM4;UBN2;DNER;SCN3A;PNISR;FZD3;SHPRH;TIA1;ZFHX2;KIDINS220;TET2;PCDHB14;PHC3;ZDHHC17;SORL1;CCDC88A;KAT6B;LCOR;MDM4;FRYL;KDM7A;TNRC6B
SCRT2 human tf ARCHS4 coexpression	ARCHS4 Human TF Coexp 2021	2	27	1031	299	0.0253265	1.84856	0.00344954	10.4804	ROBO2;RNFT2;GRIA2;TENM2;NLGN2;NVL;SEZ6L2;CELSR3;GRM5;SLITRK1;DNER;PLXNA2;NCAM1;EPHB1;GALNT9;ATP9A;FZD3;ZFHX2;LMTK3;CASD1;ZDHHC14;SHISA7;PTPRD;DISP3;NFASC;SREK1;NPTXR
SIM1 human tf ARCHS4 coexpression	ARCHS4 Human TF Coexp 2021	2	27	1031	299	0.0253265	1.84856	0.00344954	10.4804	PCSK2;RYR1;SEMA5A;PHTF2;ONECUT2;PTPRN;SLC7A14;MIA2;ZBTB20;NALCN;STRN3;TTN;FYCO1;SGPL1;ACVR1C;CNNM1;REV3L;STXBP6;FNIP1;ABCA5;ABCC8;SLC2A13;TMX4;RIMBP2;PAM;SCG2;LRP11
BMP2 human tf ARCHS4 coexpression	ARCHS4 Human TF Coexp 2021	2	27	1031	299	0.0253265	1.84856	0.00344954	10.4804	RYR2;SLC2A3;SEMA3E;ATP1A1;SLC8A1;HSP90B1;LAPTM4B;CDH2;DAG1;FLNB;ITGAV;TMED7;SLC38A2;SEC24A;APLP2;ACSL4;KTN1;SLC7A5;VCAN;RNF128;IMPAD1;PXDN;CCNYL1;STT3B;LGR4;SERINC5;TNFRSF21
TOX3 human tf ARCHS4 coexpression	ARCHS4 Human TF Coexp 2021	2	27	1031	299	0.0253265	1.84856	0.00344954	10.4804	ROBO2;RNFT2;PGAP1;CHD7;SLC35F1;CDH2;PTPRZ1;REV3L;ITGB8;EPHB2;SCN3A;GRIA3;SCN1A;ABCA1;FZD3;SHPRH;TIA1;WSB1;PTCH1;PAQR3;LSAMP;ZFHX4;PTPRD;IGSF11;CCDC88A;FAT3;TNRC6B
ZNF827 human tf ARCHS4 coexpression	ARCHS4 Human TF Coexp 2021	2	27	1031	299	0.0253265	1.84856	0.00344954	10.4804	RNFT2;VEZT;CHD7;ZBTB20;IGF1R;CDH2;NDST3;REV3L;ITGB8;NCAM1;PNISR;FZD3;ZFHX2;CACNA2D1;NTRK3;PLEKHA5;ZDHHC17;PTPRD;CCDC88A;NFASC;AGO3;KAT6B;CACHD1;RIMBP2;LUC7L3;TNRC6A;TNRC6B
ZNF518B human tf ARCHS4 coexpression	ARCHS4 Human TF Coexp 2021	2	27	1031	299	0.0253265	1.84856	0.00344954	10.4804	VEZT;CNTNAP2;RBM26;CHD7;TMTC3;STRN3;SGPL1;CDH2;SLC39A9;REV3L;SMARCAD1;FNIP1;ABCA1;SLC30A7;TIA1;DST;ERCC6L2;SLC39A10;DNAJC16;EML4;TMEM33;ETNK1;MFAP3;LCOR;TRIM59;LRP12;SERINC5
ZC3H7B human tf ARCHS4 coexpression	ARCHS4 Human TF Coexp 2021	2	27	1031	299	0.0253265	1.84856	0.00344954	10.4804	GTF3C1;APP;CNTNAP1;PTPRS;NUMA1;LRP1;TRRAP;CLSTN3;CLSTN1;LENG8;RRBP1;LTBP3;ATP1A1;PKD1;SEC61A1;GANAB;GPC1;PLXNA1;NOMO1;ABCA2;MOGS;INF2;ADGRL1;MYH9;HYOU1;P4HB;EIF3B
TERF2IP human tf ARCHS4 coexpression	ARCHS4 Human TF Coexp 2021	2	27	1031	299	0.0253265	1.84856	0.00344954	10.4804	GRIA1;NLGN3;GRIA2;GABRB1;PTPRO;NRXN3;ATP1A3;CDH8;SLC22A17;SV2A;SLITRK1;DNER;NCAM1;SCN3A;ATP6V0A1;GRIA4;WSB1;SLC32A1;SYT1;KIDINS220;TMEM130;SHISA7;NFASC;SYT11;KCNQ2;SERINC1;ASTN1
RCOR1 human tf ARCHS4 coexpression	ARCHS4 Human TF Coexp 2021	2	26	1031	299	0.0453347	1.77171	0.0066024	8.89457	OTUD4;TRRAP;ZDHHC20;BAZ2A;PTPRJ;GSPT1;TM9SF3;GANAB;UBN1;CHST15;UGGT1;AGFG1;MAP3K3;ABCC1;KDM2A;APLP2;IPMK;ATP11B;IGF2R;SP1;MYH9;NCAPD2;LRP10;KDM7A;PICALM;EIF3B
ZNF148 human tf ARCHS4 coexpression	ARCHS4 Human TF Coexp 2021	2	26	1031	299	0.0453347	1.77171	0.0066024	8.89457	SLC44A5;SLC24A2;GRIA2;RBM26;KMT2C;SLC7A14;PKD2;ATP2C1;LMBR1;PCF11;MAN1A2;NDST3;REV3L;LRIG2;TTC14;DST;NTRK3;LNPEP;GABRG2;ITFG1;PHF20L1;GLRB;DMXL1;MDM4;SERINC1;SCN2A
IRX1 human tf ARCHS4 coexpression	ARCHS4 Human TF Coexp 2021	2	26	1031	299	0.0453347	1.77171	0.0066024	8.89457	GRIA1;APP;TENM2;PTPRS;NLGN2;MEGF10;CELSR2;CDH2;GPC1;PLXNA2;ITGB8;NCAM1;EPHB2;EXTL3;NTRK2;FZD3;PTCH1;ELMOD1;PCDH8;YLPM1;LMTK3;PTPRD;TMEFF1;PTPRA;TNIK;FGFR1
SOX11 human tf ARCHS4 coexpression	ARCHS4 Human TF Coexp 2021	2	26	1031	299	0.0453347	1.77171	0.0066024	8.89457	SLC44A5;GRIA1;VEZT;PGAP1;PTPRO;CHD7;SEZ6;NRXN3;CDH2;SLITRK1;NCAM1;SCN3A;EPHA5;EPHA4;FZD3;TIA1;WSB1;CADM1;KIDINS220;NELL2;CCDC88A;AGO1;ETNK1;LCOR;XPR1;LRP12
FOXE1 human tf ARCHS4 coexpression	ARCHS4 Human TF Coexp 2021	2	26	1031	299	0.0453347	1.77171	0.0066024	8.89457	GTF3C1;DOCK5;SLC20A2;ATP8A1;CRYBG3;RRBP1;LAMC1;ATP1A1;PPL;HSP90B1;SYNE1;TMEM245;FLNB;ITGAV;ABCC1;APLP2;UNC5C;ATP11A;NPNT;LRP1B;ATRN;DMXL1;CANX;MYH9;CALR;IL6ST
POU3F4 human tf ARCHS4 coexpression	ARCHS4 Human TF Coexp 2021	2	26	1031	299	0.0453347	1.77171	0.0066024	8.89457	GRIA1;NLGN3;PGAP1;NLGN2;CHD7;RBM4B;PCDH17;CDH2;CHL1;SLITRK1;NCAM1;EPHB2;EPHB1;SCN3A;NTRK2;FZD3;WSB1;PTCH1;PLCL1;PCDH8;PTPRD;CCDC88A;ADGRB3;SYT11;FAT3;ADGRL3
CAMTA2 human tf ARCHS4 coexpression	ARCHS4 Human TF Coexp 2021	2	26	1031	299	0.0453347	1.77171	0.0066024	8.89457	RERE;CNTNAP1;CHRM1;CLSTN3;CLSTN1;ATP1A3;LENG8;PKD1;SLC8A2;SLC9A1;MAN2A2;SLC22A17;SPOCK2;SIRPA;SLC17A7;NPTX1;ABCA2;SLC12A5;SLC6A17;UNC5A;LMTK3;ATP2B3;ATP2B2;GRIN1;KCNQ2;NPTXR
BCL11A human tf ARCHS4 coexpression	ARCHS4 Human TF Coexp 2021	2	26	1031	299	0.0453347	1.77171	0.0066024	8.89457	SLC44A5;GRIA1;SLC24A2;GRIA2;CNTNAP2;CTTNBP2;FUT11;PTPRO;SEZ6;GRIK2;SGPL1;TMEM248;NDST3;THSD7A;EPHA5;EPHA7;KIDINS220;INSR;DNAJC16;DISP2;ADGRB3;KAT6B;ETNK1;KCNQ3;PDE7A;XPR1
ZNF189 human tf ARCHS4 coexpression	ARCHS4 Human TF Coexp 2021	2	26	1031	299	0.0453347	1.77171	0.0066024	8.89457	PCSK2;PANK3;CCDC47;MIA2;GNS;PPP3CA;MFSD6;ACVR1C;PCF11;SUSD6;SLC15A4;EDIL3;ATP9A;EDEM3;CHRNB2;SLC30A6;DST;ST8SIA3;OCRL;ATP2B1;PHF20L1;EML5;GLRB;HOOK1;VPS25;CDS2
GBX2 human tf ARCHS4 coexpression	ARCHS4 Human TF Coexp 2021	2	26	1031	299	0.0453347	1.77171	0.0066024	8.89457	GRIA1;APP;PTPRS;MEGF10;PCDH19;CELSR2;CACNA1H;ROBO1;FAM171A1;CDH2;PLXNA2;EXTL3;NEO1;NTRK2;FZD3;GRID1;ELMOD1;UNC5C;PTPRD;TMEFF1;DISP3;SYT11;CACHD1;CNTN2;SDK2;FGFR1
OTP human tf ARCHS4 coexpression	ARCHS4 Human TF Coexp 2021	2	26	1031	299	0.0453347	1.77171	0.0066024	8.89457	NLGN2;ATP8A1;NRXN3;EHMT1;ZBTB20;GRIK2;CDH8;SLITRK1;DNER;PLXNA2;NCAM1;SLC26A10;SCN3A;HIPK4;ZFHX2;KCND2;KIDINS220;PLCL1;PCDH8;SORCS3;DISP3;NFASC;CLCN4;XPR1;LUC7L2;TNRC6B
ZNF354C human tf ARCHS4 coexpression	ARCHS4 Human TF Coexp 2021	2	26	1031	299	0.0453347	1.77171	0.0066024	8.89457	PGAP1;PTPRS;PKD2;JAKMIP3;ROBO1;CDH2;CHL1;PPIP5K2;DSEL;REV3L;SMARCAD1;DDX17;EDEM3;PNISR;FZD3;KIDINS220;CACNA2D1;TET2;KAT6B;KCNQ3;PIGK;SRSF2;LUC7L3;TNIK;ATR;ADGRL3
ZXDA human tf ARCHS4 coexpression	ARCHS4 Human TF Coexp 2021	2	26	1031	299	0.0453347	1.77171	0.0066024	8.89457	OTUD4;USP36;SMG1;TRRAP;ZDHHC20;TRANK1;ATP2A2;BAZ2A;PTPRJ;FYCO1;ATXN7;DDX17;MAP3K3;KDM2A;NUP210;LNPEP;ATP11B;IGF2R;TMX4;STIM2;SP1;ZC3H11A;DMXL1;CCDC88C;MYH9;KDM7A
ZNF800 human tf ARCHS4 coexpression	ARCHS4 Human TF Coexp 2021	2	26	1031	299	0.0453347	1.77171	0.0066024	8.89457	SMG1;KMT2C;JMJD1C;BTAF1;PCF11;PPIP5K2;ATXN7;SLC12A6;RREB1;FNBP4;CD53;MAP3K2;KDM2A;TET2;LNPEP;ATP11B;PHF20L1;CLK1;PTPRE;ACAP2;DMXL1;GUF1;SRSF2;OGT;KDM7A;LUC7L2
CUL4B human tf ARCHS4 coexpression	ARCHS4 Human TF Coexp 2021	2	26	1031	299	0.0453347	1.77171	0.0066024	8.89457	ZDHHC20;ECE1;LAMC1;GSPT1;TM9SF3;HSP90B1;LMAN1;SEC61A1;GANAB;FLNB;ITGAV;SLC38A2;UGGT1;SEC24A;TMEM30A;ACSL4;OCRL;CKAP4;ZC3H11A;IMPAD1;PXDN;CANX;MYH9;INHA;IL6ST;PICALM
YOD1 human tf ARCHS4 coexpression	ARCHS4 Human TF Coexp 2021	2	26	1031	299	0.0453347	1.77171	0.0066024	8.89457	DOCK5;SMG1;ROCK1;EPB41;ZDHHC20;TRANK1;JMJD1C;PTPRJ;GSPT1;ATAD2B;MBTD1;PCF11;CEP192;RBM33;MAP3K2;LNPEP;ATP11B;SORL1;IGF2R;CLK1;SLC25A37;ACAP2;ZC3H11A;PSME4;KDM7A;PICALM
ARX human tf ARCHS4 coexpression	ARCHS4 Human TF Coexp 2021	2	25	1031	299	0.0769683	1.69557	0.0121624	7.47647	PCSK2;ROBO2;RNFT2;PTPRN;PTPRO;COX17;SLC7A14;NRXN3;MIA2;PCDH17;GRM7;NCAM1;SCN3A;GRIA3;FZD3;KCND3;PROX1;ZFHX4;CCDC88A;MMP16;ETNK1;RIMBP2;CNTN1;PAM;SCG2
ATF2 human tf ARCHS4 coexpression	ARCHS4 Human TF Coexp 2021	2	25	1031	299	0.0769683	1.69557	0.0121624	7.47647	GABRB3;GRIA1;VEZT;GRIA2;PGAP1;ERLEC1;HECTD2;LRRC8C;NRCAM;TMED7;GRIA3;ATP6V0A1;FZD3;TIA1;WSB1;CADM1;SYT1;ZDHHC17;PTPRD;SYT11;ETNK1;CNTN1;TMEM106B;SERINC1;CDS2
EGR1 human tf ARCHS4 coexpression	ARCHS4 Human TF Coexp 2021	2	25	1031	299	0.0769683	1.69557	0.0121624	7.47647	PCSK2;SEMA5A;PTPRN;MIA2;SLC35F1;TOB1;STRN3;SGCE;ACVR1C;PCF11;REV3L;FNIP1;GRIA3;ABCA5;LIMCH1;ABCC8;INSR;IRF2BP2;SEZ6L;LMBRD1;SLC7A8;KAT6B;ETNK1;PAM;SCG2
ID1 human tf ARCHS4 coexpression	ARCHS4 Human TF Coexp 2021	2	25	1031	299	0.0769683	1.69557	0.0121624	7.47647	GTF3C1;RRBP1;PLOD1;LAMC1;ATP1A1;PTPRF;SEC61A1;GANAB;POFUT1;DAG1;PLXNA1;FLNB;NOMO1;GSR;MOGS;PDIA6;SLC7A5;INF2;CALR;P4HB;AGRN;LGR4;TNFRSF21;SLC27A4;EIF3B
ESR2 human tf ARCHS4 coexpression	ARCHS4 Human TF Coexp 2021	2	25	1031	299	0.0769683	1.69557	0.0121624	7.47647	CCDC47;SPPL2A;ATP1A1;CELSR2;PTPRF;CACNA1H;SLC9A1;LAPTM4B;SEC61A1;SLC39A6;TRPM7;LARGE1;CTSD;NOMO1;SLC19A2;SLC37A1;ATP6AP1;WFS1;SLC11A2;PCGF3;SULF2;RTN4RL1;CHST1;HYOU1;P4HB
NEUROD6 human tf ARCHS4 coexpression	ARCHS4 Human TF Coexp 2021	2	25	1031	299	0.0769683	1.69557	0.0121624	7.47647	GRIA1;SLC24A2;GRIA2;CNTNAP2;PGAP1;CTTNBP2;PTPRO;SEZ6;CACNA1E;FSTL5;NDST4;NDST3;OPCML;EPHA5;EPHA7;ERCC6L2;KIDINS220;NTRK3;NELL2;CLCN4;ETNK1;KCNQ3;SERINC1;XPR1;LRP12
NR0B1 human tf ARCHS4 coexpression	ARCHS4 Human TF Coexp 2021	2	25	1031	299	0.0769683	1.69557	0.0121624	7.47647	PCSK2;SLC35F3;PTPRN;KMT2C;MIA2;SGCE;MFSD4A;ACVR1C;CNNM1;TRPM7;NPTX2;ENPP5;ABCC8;SLC2A13;ST8SIA3;IRF2BP2;DNAJC16;SLC7A8;HOOK1;RIMBP2;CNTN1;TMEM106B;PAM;SCG2;LRP11
IRX2 human tf ARCHS4 coexpression	ARCHS4 Human TF Coexp 2021	2	25	1031	299	0.0769683	1.69557	0.0121624	7.47647	PCSK2;POMT2;TENM2;PTPRN;COX17;MIA2;ZBTB20;PCDH19;SEZ6L2;LRP8;PCDH17;FSTL5;FLVCR1;SCN1A;NTRK2;FZD3;PTCH1;PCDH8;TNRC6C;TMEFF1;SLC7A8;PCDHB16;RIMBP2;SCG2;FGFR1
FOXN2 human tf ARCHS4 coexpression	ARCHS4 Human TF Coexp 2021	2	25	1031	299	0.0769683	1.69557	0.0121624	7.47647	TMEM87A;DOCK5;PHLPP1;RBM26;JPH1;MALT1;STRN3;PPIP5K2;LAMP2;SMARCAD1;TRPM7;DIP2B;SLC12A6;FNIP1;MAP3K2;SLC30A7;ERCC6L2;TET2;SLC39A10;LNPEP;ATP11B;SORL1;ACAP2;ETNK1;KDM7A
NR1D2 human tf ARCHS4 coexpression	ARCHS4 Human TF Coexp 2021	2	25	1031	299	0.0769683	1.69557	0.0121624	7.47647	RYR1;PHTF2;SLC20A2;ATP8A1;CLSTN1;ENDOD1;ATP2A2;JPH1;SYNE1;TTN;FYCO1;MFSD6;TMEM30A;ABCA5;DST;SORT1;CACNA2D1;LMTK2;LNPEP;ATP11B;ATP2B2;ATP2B1;LMBRD2;IMPAD1;IL6ST
ZNF423 human tf ARCHS4 coexpression	ARCHS4 Human TF Coexp 2021	2	25	1031	299	0.0769683	1.69557	0.0121624	7.47647	PTPRS;NLGN2;MEGF10;CHD7;SEZ6L2;CELSR2;LRP8;CELSR3;ROBO1;FAM171A1;CDH2;NCAM1;EXTL3;NEO1;FZD3;PTPRD;TMEFF1;DISP3;KCNQ2;CACHD1;ADGRL1;SDK2;ASTN1;ADGRL3;FGFR1
SALL3 human tf ARCHS4 coexpression	ARCHS4 Human TF Coexp 2021	2	25	1031	299	0.0769683	1.69557	0.0121624	7.47647	GABRB3;RNFT2;PHLPP1;MEGF10;CHD7;CACNA1A;SLC35F1;KIF15;CDH2;PTPRZ1;CSMD2;NTRK2;FZD3;LRRN2;SEMA6D;PTCH1;DNMT3A;SLC39A10;NAV2;SEZ6L;CACHD1;FAT3;SDK2;ADGRL3;FGFR1
EN2 human tf ARCHS4 coexpression	ARCHS4 Human TF Coexp 2021	2	25	1031	299	0.0769683	1.69557	0.0121624	7.47647	GRIA1;NLGN3;SPON1;PTPRO;ZBTB20;KIF15;CDH2;SLITRK4;NCAM1;EPHB2;SCN3A;ATP9A;PAQR9;NTRK2;FZD3;GRID1;PTCH1;PLCL1;ELMOD1;PCDH8;DISP2;PTPRD;TMEFF1;FAT3;LUC7L2
ZFP1 human tf ARCHS4 coexpression	ARCHS4 Human TF Coexp 2021	2	25	1031	299	0.0769683	1.69557	0.0121624	7.47647	GRIA2;PGAP1;NRXN3;GRIK2;ROBO1;CDH2;LRRTM4;SLITRK1;NDST4;DNER;EPHB1;OPCML;EPHA4;FZD3;TIA1;WSB1;CADM2;KIDINS220;LSAMP;PTPRD;CCDC88A;ADGRB3;IL1RAPL1;SERINC1;XPR1
ZBTB40 human tf ARCHS4 coexpression	ARCHS4 Human TF Coexp 2021	2	25	1031	299	0.0769683	1.69557	0.0121624	7.47647	GTF3C1;USP36;SMG1;NUMA1;TRRAP;LENG8;BAZ2A;QSOX2;RBM33;FNBP4;DDX17;MAP3K3;KDM2A;NUP210;MOGS;LNPEP;ATP11B;ATP11A;IGF2R;SLC7A6;SP1;CCDC88C;MYH9;OGT;KDM7A
ZNF655 human tf ARCHS4 coexpression	ARCHS4 Human TF Coexp 2021	2	25	1031	299	0.0769683	1.69557	0.0121624	7.47647	SMG1;ADPGK;KMT2C;TRANK1;LENG8;PTPRJ;SYNE1;BTAF1;ATXN7;SLC12A6;RBM33;FNBP4;DDX17;CD53;MAP3K2;KDM2A;LAPTM5;LNPEP;ATP11B;CLK1;SLC7A6;CCDC88C;SFI1;OGT;KDM7A
MBNL3 human tf ARCHS4 coexpression	ARCHS4 Human TF Coexp 2021	2	25	1031	299	0.0769683	1.69557	0.0121624	7.47647	DOCK5;SMG1;EPB41;TRANK1;PTPRJ;GSPT1;RELN;HYAL1;CHST15;SLC12A6;UGGT1;RBM33;DDX17;MAP3K2;SERPIND1;TET2;ACSL4;LNPEP;ATP11B;SORL1;IGF2R;EML4;SLC25A37;KDM7A;PICALM
PLXNB1 human tf ARCHS4 coexpression	ARCHS4 Human TF Coexp 2021	2	25	1031	299	0.0769683	1.69557	0.0121624	7.47647	APP;PTPRS;NLGN2;MYRF;NUMA1;CLSTN3;CLSTN1;LENG8;RRBP1;LTBP3;CELSR2;PKD1;PTPRF;CELSR3;ERBB3;GPC1;DAG1;PLXNA1;ABCA2;LMTK3;SLC22A23;ATRN;INF2;ADGRL1;AGRN
CHD7 human tf ARCHS4 coexpression	ARCHS4 Human TF Coexp 2021	2	25	1031	299	0.0769683	1.69557	0.0121624	7.47647	RNFT2;VEZT;PGAP1;PPM1L;KALRN;CELSR3;KIF15;LRP6;CDH2;SMARCAD1;EPHA4;PNISR;FZD3;TIA1;WSB1;DNMT3A;TMEM131;CCDC88A;DISP3;AGO3;MMP16;AGO1;ETNK1;SREK1;SDK2
CHD9 human tf ARCHS4 coexpression	ARCHS4 Human TF Coexp 2021	2	25	1031	299	0.0769683	1.69557	0.0121624	7.47647	VEZT;CATSPER2;KMT2C;CHD7;ZBTB20;PCDH17;PPIP5K2;LRRTM4;ZMYM6;REV3L;ATP9B;PNISR;FZD3;SHPRH;WSB1;DST;GRID1;TET2;CCDC88A;AGO3;KAT6B;ETNK1;LUC7L3;MDM4;TNRC6B
ZNF805 human tf ARCHS4 coexpression	ARCHS4 Human TF Coexp 2021	2	25	1031	299	0.0769683	1.69557	0.0121624	7.47647	PCSK2;TMEM87A;SMG1;TNFAIP6;KMT2C;JMJD1C;TOB1;ATAD2B;SGPL1;PCGF6;SEC24A;ABCA5;LMTK2;LNPEP;ATP11B;PHC3;SIRT1;ACAP2;GLRB;TMEM33;DMXL1;PIGK;LCOR;MDM4;LRP11
TEAD3 human tf ARCHS4 coexpression	ARCHS4 Human TF Coexp 2021	2	24	1031	299	0.127771	1.62014	0.0215463	6.21735	LRP1;ATP2A2;MOGS;RRBP1;PLOD1;LAMC1;PTPRF;CKAP4;SLC9A1;SEC61A1;GANAB;INF2;FAM234A;BMP1;GPC1;PXDN;MICALL1;DAG1;PLXNA1;MYH9;FLNB;P4HB;AGRN;NOMO1
PGR human tf ARCHS4 coexpression	ARCHS4 Human TF Coexp 2021	2	24	1031	299	0.127771	1.62014	0.0215463	6.21735	PCSK2;ABCA5;DST;WFS1;MCAM;KMT2C;PTCH1;MIA2;ZBTB20;ECE1;IGF1R;SLC4A7;ERMP1;SLC7A8;ERBB3;ZC3H11A;REV3L;SLC39A6;FLNB;ITGAV;IL6ST;PAM;SCG2;LRP11
ELF2 human tf ARCHS4 coexpression	ARCHS4 Human TF Coexp 2021	2	24	1031	299	0.127771	1.62014	0.0215463	6.21735	EDEM3;SMG1;ROCK1;KMT2C;PCGF3;TET2;JMJD1C;DERL2;LNPEP;ATP11B;PHC3;SORL1;ATAD2B;PHF20L1;SLC4A7;ACAP2;AGO3;STIM2;LCOR;FAT3;MDM4;SLC12A6;ARGLU1;KDM7A
NFE2L2 human tf ARCHS4 coexpression	ARCHS4 Human TF Coexp 2021	2	24	1031	299	0.127771	1.62014	0.0215463	6.21735	CTSA;GRN;SMAD3;TNFAIP6;SLC30A1;PTGS2;GNS;PPL;ALCAM;ZNFX1;GPNMB;LAMP1;SP1;LAMP2;PSAP;SIRPA;SUSD6;TPP1;LRP10;CTSD;ABCD1;CTSB;IFNAR1;PICALM
TSHZ3 human tf ARCHS4 coexpression	ARCHS4 Human TF Coexp 2021	2	24	1031	299	0.127771	1.62014	0.0215463	6.21735	OLFML2B;CADM1;LRP1;TMEM200A;UNC5B;PTPRO;LAMC1;CACNA1E;CKAP4;BACE1;FLRT2;CHL1;DSEL;NDST3;KCNMA1;PXDN;CDH11;SIRPA;SPOCK1;EPHB2;CSMD2;PLBD2;LRP12;SNTB2
PAX8 human tf ARCHS4 coexpression	ARCHS4 Human TF Coexp 2021	2	24	1031	299	0.127771	1.62014	0.0215463	6.21735	DDX17;NFAT5;SPON1;SLC20A2;ATP8A1;NUMA1;CRYBG3;APLP2;ZBTB20;UNC5C;RRBP1;ATP11A;LAMC1;ATP1A1;NPNT;SYNE1;TMEM245;FRAS1;DMXL1;FLNB;ITGAV;CALR;AGRN;IL6ST
JAZF1 human tf ARCHS4 coexpression	ARCHS4 Human TF Coexp 2021	2	24	1031	299	0.127771	1.62014	0.0215463	6.21735	SYT1;EPB41;KCNC2;PTPRN;TRANK1;ATP1B1;ZDHHC17;TMEM130;NALCN;SORL1;SLC25A37;TMX4;CLCN4;SYT11;PIGK;CNTN1;ST3GAL5;TSPAN5;SERINC1;SCN2A;SCG2;KDM7A;CDS2;OPCML
EBF4 human tf ARCHS4 coexpression	ARCHS4 Human TF Coexp 2021	2	24	1031	299	0.127771	1.62014	0.0215463	6.21735	RERE;NLGN3;ADCYAP1R1;PTPRS;NLGN2;NUMA1;TMEM63C;GRID1;ABCA3;LTBP3;SEZ6L2;SPPL3;CELSR2;PKD1;CELSR3;SLC22A17;SV2A;KCNQ2;ADGRL1;TNR;NCAM1;CSMD3;ATP9A;ASTN1
GON4L human tf ARCHS4 coexpression	ARCHS4 Human TF Coexp 2021	2	24	1031	299	0.127771	1.62014	0.0215463	6.21735	NTNG1;RNFT2;NFAT5;SMG1;SZT2;PCDH9;DNMT3A;CACNA1A;CACNA1D;SPG7;FAM126A;RYR3;PCNX2;FLRT2;SLITRK4;FLVCR1;SLITRK5;IGSF9B;CD47;INHA;CNNM2;SFI1;CSMD1;KCNJ3
FOXO3 human tf ARCHS4 coexpression	ARCHS4 Human TF Coexp 2021	2	24	1031	299	0.127771	1.62014	0.0215463	6.21735	DDX17;MAP3K2;DOCK5;NFAT5;SMG1;EPB41;KMT2C;TRANK1;TET2;PTPRJ;MIA3;ATP11B;SORL1;GSPT1;IGF2R;SYNE1;SLC25A37;TMX4;ATXN7;SLC9A9;TSPAN5;KDM7A;PICALM;RBM33
MIER3 human tf ARCHS4 coexpression	ARCHS4 Human TF Coexp 2021	2	24	1031	299	0.127771	1.62014	0.0215463	6.21735	PANK3;CERS6;SEC24A;ZDHHC20;IPMK;HNRNPU;CLCN3;CD2AP;KIF15;TM9SF3;KTN1;HS2ST1;LMAN1;DMXL1;IMPAD1;PSME4;CANX;SMARCAD1;CEP192;DIP2B;STT3B;NEO1;LGR4;FRYL
CUX1 human tf ARCHS4 coexpression	ARCHS4 Human TF Coexp 2021	2	24	1031	299	0.127771	1.62014	0.0215463	6.21735	RERE;GTF3C1;ABCC1;KDM2A;BRPF1;NUMA1;TRRAP;KMT2C;ABCC5;LMTK2;ATP2A2;BAZ2A;ATP11A;LTBP3;CELSR2;PKD1;CACNA1H;SULF2;IGF1R;SLC9A1;INF2;MAN2A2;RNF150;RREB1
ZNF354B human tf ARCHS4 coexpression	ARCHS4 Human TF Coexp 2021	2	24	1031	299	0.127771	1.62014	0.0215463	6.21735	MAP3K2;GTF3C1;DOCK5;NFAT5;ANKLE2;SMG1;NBAS;SZT2;PANK3;NUMA1;TRRAP;CRYBG3;KMT2C;JMJD1C;ATP11B;DMXL1;TRPM7;CEP192;MDM4;SIAE;RREB1;ATP9B;UGGT1;PICALM
DBX2 human tf ARCHS4 coexpression	ARCHS4 Human TF Coexp 2021	2	24	1031	299	0.127771	1.62014	0.0215463	6.21735	NTNG1;ROBO2;NTRK2;SPON1;ADCYAP1R1;KCND2;CADM2;KCND3;SEMA6D;PTCH1;SLC1A4;SLAIN1;SLC39A12;PCDH19;SEZ6L;SLC4A4;LRP8;IGSF11;PPP3CA;PTPRZ1;ADGRB3;SYT11;FAT3;ADGRL3
ZBTB44 human tf ARCHS4 coexpression	ARCHS4 Human TF Coexp 2021	2	24	1031	299	0.127771	1.62014	0.0215463	6.21735	OTUD4;RBM27;SMG1;RBM26;DNMT3A;TMTC3;JMJD1C;SLC39A10;ATP11C;LNPEP;FOXN3;PHC3;JPH1;TMEM131;STRN3;TTN;ETNK1;PSME4;MDM4;TRIM59;STT3B;PDE7A;OGT;NKTR
BAZ2B human tf ARCHS4 coexpression	ARCHS4 Human TF Coexp 2021	2	24	1031	299	0.127771	1.62014	0.0215463	6.21735	RNFT2;PNISR;FZD3;SHPRH;TIA1;WSB1;KMT2C;CHD7;TET2;PLEKHA5;ZBTB20;PCDH17;ATAD2B;CCDC88A;AGO3;PPIP5K2;KAT6B;REV3L;MDM4;CSMD3;GPR155;ATP9B;FRYL;TNRC6B
NCOR2 human tf ARCHS4 coexpression	ARCHS4 Human TF Coexp 2021	2	24	1031	299	0.127771	1.62014	0.0215463	6.21735	RERE;GTF3C1;ABCC1;NUMA1;LRP1;TRRAP;ATP13A1;GAA;DOT1L;CLSTN1;LENG8;MOGS;BAZ2A;RRBP1;LTBP3;PKD1;CLCN7;GANAB;INF2;LAMP1;PLXNA1;MYH9;AGRN;PLBD2
INF2 human tf ARCHS4 coexpression	ARCHS4 Human TF Coexp 2021	2	24	1031	299	0.127771	1.62014	0.0215463	6.21735	NUMA1;LRP1;ATP13A1;GAA;LENG8;MOGS;ECE1;RRBP1;LTBP3;ATP1A1;PKD1;CLCN7;SEC61A1;GANAB;BMP1;LAMP1;PLXNA1;MYH9;FLNB;P4HB;AGRN;LRP10;ABCD1;SLC27A4
SREBF1 human tf ARCHS4 coexpression	ARCHS4 Human TF Coexp 2021	2	23	1031	299	0.199386	1.54539	0.0366794	5.10834	GTF3C1;NUMA1;ATP13A1;GAA;SYVN1;MOGS;LTBP3;PTPRF;CLCN7;SLC7A5;SEC61A1;GANAB;INF2;LAMP1;DAG1;PLXNA1;HYOU1;P4HB;AGRN;ABCD1;NOMO1;SLC27A4;EIF3B
GLI2 human tf ARCHS4 coexpression	ARCHS4 Human TF Coexp 2021	2	23	1031	299	0.199386	1.54539	0.0366794	5.10834	KHDRBS1;PTPRS;NLGN2;MEGF10;PTCH1;SEMA3A;CHD7;LAMC1;NAV2;CKAP4;ROBO1;LRP6;FRAS1;CDH2;GPC1;PXDN;CACHD1;PLXNA1;LUC7L3;EXTL3;NEO1;SDK2;FGFR1
FOSL2 human tf ARCHS4 coexpression	ARCHS4 Human TF Coexp 2021	2	23	1031	299	0.199386	1.54539	0.0366794	5.10834	MAP3K3;GRN;ABCC1;KDM2A;GAA;LAPTM5;PTPRJ;ATP11B;PTGS2;IGF2R;CLCN7;PTPRE;INF2;CHST11;LAMP1;PSAP;MYADM;SIRPA;MYH9;SUSD6;LRP10;ABCD1;PICALM
SMAD5 human tf ARCHS4 coexpression	ARCHS4 Human TF Coexp 2021	2	23	1031	299	0.199386	1.54539	0.0366794	5.10834	PANK3;DST;SLC30A5;STYX;LAMC1;FAM126A;TM9SF3;HSP90B1;LRP6;MBTD1;LAPTM4B;HMBOX1;ETNK1;IMPAD1;CANX;REV3L;SMARCAD1;ITGAV;LRIG2;HDX;SLC38A2;NEO1;LGR4
TBX2 human tf ARCHS4 coexpression	ARCHS4 Human TF Coexp 2021	2	23	1031	299	0.199386	1.54539	0.0366794	5.10834	GTF3C1;NBAS;NUMA1;UNC5B;ABCA3;FIBCD1;PLOD1;LAMC1;CELSR2;CACNA1H;CKAP4;SULF2;SLC9A1;SEC61A1;GANAB;INF2;RTN4RL1;PXDN;SLC39A6;PLXNA1;P4HB;NOMO1;EIF3B
POU2F1 human tf ARCHS4 coexpression	ARCHS4 Human TF Coexp 2021	2	23	1031	299	0.199386	1.54539	0.0366794	5.10834	GABRB3;RNFT2;PNISR;FZD3;SHPRH;TIA1;PTCH1;CHD7;DNMT3A;PCDH8;YLPM1;NOL9;LRP8;LRP6;CCDC88A;FRAS1;UBN2;MTF2;FLVCR1;CACHD1;FAT3;TNRC6A;TNRC6B
NKX6-2 human tf ARCHS4 coexpression	ARCHS4 Human TF Coexp 2021	2	23	1031	299	0.199386	1.54539	0.0366794	5.10834	ABCA2;GABBR2;GABRA1;GPR37;SLC12A5;UNC5A;MYRF;LMTK3;ATP2B3;SLAIN1;TMEM130;JAKMIP3;GRIN1;SLC8A2;FAM171A1;NFASC;SLC22A17;SV2A;SYT11;KCNQ2;CNTN2;NCAM1;NPTXR
NKX6-1 human tf ARCHS4 coexpression	ARCHS4 Human TF Coexp 2021	2	23	1031	299	0.199386	1.54539	0.0366794	5.10834	PCSK2;SPON1;CADM1;TMEM63C;ABCC8;PTPRN;KCNB2;PTCH1;PCDH8;ZBTB20;SORCS3;SYT7;DISP2;TMX4;DPP6;SLC7A8;NCAM1;EPHB2;NPTX2;PAM;SCG2;DRD5;TNRC6B
PHOX2A human tf ARCHS4 coexpression	ARCHS4 Human TF Coexp 2021	2	23	1031	299	0.199386	1.54539	0.0366794	5.10834	CHRNB2;RTL1;KHDRBS1;NBAS;UNC5A;UNC5B;ABCA3;PLPPR5;ADAM22;PCDHB14;ATP1A3;UNC5C;ATP1A1;L1CAM;SEZ6L2;EML5;TMX4;SV2A;SYT11;ADGRL1;IGSF9B;RNF150;PLXNA4
RCOR2 human tf ARCHS4 coexpression	ARCHS4 Human TF Coexp 2021	2	23	1031	299	0.199386	1.54539	0.0366794	5.10834	KHDRBS1;PTPRS;NLGN2;CHD7;HNRNPU;CELSR2;CELSR3;CACNA1H;ROBO1;FAM171A1;TMEFF1;LAPTM4B;DISP3;FRAS1;PABPN1;KCNQ2;CACHD1;ADGRL1;PLXNA1;EXTL3;NEO1;SDK2;FGFR1
STAT3 human tf ARCHS4 coexpression	ARCHS4 Human TF Coexp 2021	2	23	1031	299	0.199386	1.54539	0.0366794	5.10834	MAP3K3;SPON1;KDM2A;TRANK1;PTPRJ;ATP11B;ECE1;RRBP1;ATP1A1;GNS;IGF2R;SEC61A1;ALCAM;ZNFX1;LAMP1;STIM1;PSAP;CHST15;MYH9;SUSD6;P4HB;LRP10;PICALM
NEUROD2 human tf ARCHS4 coexpression	ARCHS4 Human TF Coexp 2021	2	23	1031	299	0.199386	1.54539	0.0366794	5.10834	NTNG1;RNFT2;SLC24A2;GABBR2;CADM1;PCDH9;WIPF3;DNMT3A;SEZ6;CACNA1A;CACNA1D;DISP2;DPP6;PCNX2;FLRT2;SLITRK4;FLVCR1;SLITRK5;RNF150;CD47;CNNM2;CSMD1;KCNJ3
SP1 human tf ARCHS4 coexpression	ARCHS4 Human TF Coexp 2021	2	23	1031	299	0.199386	1.54539	0.0366794	5.10834	DDX17;MAP3K3;SMG1;KDM2A;NUP210;TRRAP;ZDHHC20;TRANK1;HNRNPU;BAZ2A;PTPRJ;ATP11B;ATP11A;SORL1;IGF2R;GANAB;CHST15;MYH9;SLC12A6;LRP10;OGT;KDM7A;PICALM
ZKSCAN1 human tf ARCHS4 coexpression	ARCHS4 Human TF Coexp 2021	2	23	1031	299	0.199386	1.54539	0.0366794	5.10834	PCSK2;FZD3;TIA1;WSB1;CADM1;CHD7;PLEKHA5;ZBTB20;NALCN;CCDC88A;AGO3;ERBB3;PPIP5K2;SYT11;UBN2;REV3L;TMEM106B;ITGB8;PAM;SCG2;SCN1A;FGFR1;TNRC6B
ZBTB24 human tf ARCHS4 coexpression	ARCHS4 Human TF Coexp 2021	2	23	1031	299	0.199386	1.54539	0.0366794	5.10834	FNBP4;DDX17;OTUD4;PNISR;SMG1;KDM2A;NUP210;KMT2C;TET2;HNRNPU;JMJD1C;BAZ2A;LNPEP;ATP11B;SLC7A6;BTAF1;PCF11;ATXN7;CCDC88C;SRSF2;LUC7L3;PDE7A;OGT
FOXP4 human tf ARCHS4 coexpression	ARCHS4 Human TF Coexp 2021	2	23	1031	299	0.199386	1.54539	0.0366794	5.10834	RERE;GTF3C1;NUMA1;ATP13A1;GAA;DOT1L;SYVN1;LENG8;MOGS;RRBP1;LTBP3;ATP1A1;PKD1;PTPRF;CACNA1H;SLC9A1;GANAB;INF2;PLXNA1;HYOU1;P4HB;AGRN;NOMO1
ZNF404 human tf ARCHS4 coexpression	ARCHS4 Human TF Coexp 2021	2	23	1031	299	0.199386	1.54539	0.0366794	5.10834	NLGN3;EPHA4;FZD3;GABRB1;WSB1;CHD7;NRXN3;GABRG3;SEC61A2;SGCE;CDH2;PTPRZ1;ADGRB3;PPIP5K2;KAT6B;ETNK1;PIGK;SMARCAD1;ITGB8;SERINC1;TRIM59;TRAM1L1;GRIA3
ZBTB20 human tf ARCHS4 coexpression	ARCHS4 Human TF Coexp 2021	2	23	1031	299	0.199386	1.54539	0.0366794	5.10834	CADM1;PCDH8;EHMT1;CACNA1A;CACNA1D;SORCS3;PHC3;SYNE1;DISP2;DPP6;PCNX2;FLRT2;AGO3;SLITRK4;REV3L;TMEM106B;SLC16A7;SLITRK5;MDM4;CD47;SPACA6;GPR155;TNRC6B
ID4 human tf ARCHS4 coexpression	ARCHS4 Human TF Coexp 2021	2	23	1031	299	0.199386	1.54539	0.0366794	5.10834	NLGN3;NTRK2;SPON1;ADCYAP1R1;FZD3;PTPRS;PHLPP1;KCND3;PTCH1;ZBTB20;SEZ6L;PTPRD;CDH2;ADGRB3;SYT11;CACHD1;FAT3;NCAM1;SLIT2;EPHB1;NEO1;SDK2;ADGRL3
SSH1 human tf ARCHS4 coexpression	ARCHS4 Human TF Coexp 2021	2	23	1031	299	0.199386	1.54539	0.0366794	5.10834	NTNG1;SMAD3;LRP1;ZBTB20;CACNA1A;INHBA;LAMC1;PHC3;CKAP4;BMP1;GNPTAB;LAMP1;SLITRK4;PXDN;CDH11;MYH9;RNF150;CD47;CNNM2;RREB1;SFI1;LRP12;KCNJ3
FGD1 human tf ARCHS4 coexpression	ARCHS4 Human TF Coexp 2021	2	23	1031	299	0.199386	1.54539	0.0366794	5.10834	GTF3C1;APP;KHDRBS1;PTPRS;NLGN2;PLOD1;LAMC1;NAV2;SEZ6L2;CELSR2;CELSR3;CKAP4;ROBO1;TMEFF1;GANAB;GPC1;PXDN;DAG1;ADGRL1;PLXNA1;EXTL3;NEO1;FGFR1
POGK human tf ARCHS4 coexpression	ARCHS4 Human TF Coexp 2021	2	23	1031	299	0.199386	1.54539	0.0366794	5.10834	DDX17;GTF3C1;PANK3;NUP210;TRRAP;KIDINS220;ABCA3;TET2;HNRNPU;SLAIN1;BAZ1B;SLC7A1;CELSR3;HS2ST1;MPHOSPH9;GANAB;CANX;SRSF2;PLXNA2;DIP2B;QSOX2;EIF3B;SNTB2
SETDB1 human tf ARCHS4 coexpression	ARCHS4 Human TF Coexp 2021	2	23	1031	299	0.199386	1.54539	0.0366794	5.10834	FNBP4;DDX17;GTF3C1;SMG1;KDM2A;NUP210;NUMA1;TRRAP;DOT1L;HNRNPU;LENG8;MOGS;BAZ2A;PCF11;ATXN7;SP1;ZC3H11A;SLC9A8;CCDC88C;QSOX2;OGT;RBM33;EIF3B
RELL2 human tf ARCHS4 coexpression	ARCHS4 Human TF Coexp 2021	2	23	1031	299	0.199386	1.54539	0.0366794	5.10834	ABCA2;GGT7;CNTNAP1;CHRM1;SLC12A5;SLC6A17;UNC5A;ATP6AP1;CLSTN3;CLSTN1;LMTK3;ATP1A3;ATP2B3;ATP2B2;GRIN1;SLC8A2;SLC22A17;SPOCK2;KCNQ2;ADGRL1;SLC17A7;NPTXR;ATP6V0A1
MECP2 human tf ARCHS4 coexpression	ARCHS4 Human TF Coexp 2021	2	23	1031	299	0.199386	1.54539	0.0366794	5.10834	DDX17;RERE;ABCA2;MAP3K3;KDM2A;NUMA1;TRRAP;CLSTN3;CLSTN1;LMTK3;ATP1A3;LENG8;BAZ2A;PTPRJ;PKD1;SYNE1;MAN2A2;SPOCK2;CCDC88C;ADGRL1;SIRPA;OGT;RBM33
EP400 human tf ARCHS4 coexpression	ARCHS4 Human TF Coexp 2021	2	23	1031	299	0.199386	1.54539	0.0366794	5.10834	DDX17;RERE;GTF3C1;USP36;SMG1;ABCC1;PTPRS;KDM2A;NUP210;NUMA1;TRRAP;DOT1L;YLPM1;HNRNPU;LENG8;BAZ2A;ATP11A;GANAB;CCDC88C;PLXNA1;MYH9;QSOX2;RBM33
Vip+ GABAergic Neuron CL0000617	Azimuth Cell Types 2021	2	5	1031	10	0.00632242	18.4834	7.30915e-05	176.032	SLC24A3;GRM7;KCNT2;THSD7A;LRP1B
LAMP5+ RAB11FIP1+ Layer 1 GABAergic Neuron CL0000617	Azimuth Cell Types 2021	2	5	1031	10	0.00632242	18.4834	7.30915e-05	176.032	RELN;CACNA2D1;CDH11;CDH9;ADAMTS20
FEZF2+ C9orf135-AS1+ Layer 5-6 Glutamatergic Neuron CL0000679	Azimuth Cell Types 2021	2	4	1031	10	0.0661932	12.3096	0.00114786	83.3345	SEMA5A;LRRTM4;SEMA3E;OPCML
THEMIS+ RGPD6+ Layer 5 Glutamatergic Neuron CL0000679	Azimuth Cell Types 2021	2	3	1031	9	0.102786	9.22325	0.00907823	43.3666	SEMA5A;TRPC6;SEMA3E
PVALB+ GAPDHP60+ Layer 5-6 GABAergic Neuron CL0000617	Azimuth Cell Types 2021	2	3	1031	9	0.102786	9.22325	0.00907823	43.3666	KIRREL3;NCAM2;CDH9
SST+ C4orf26+ Layer 5-6 GABAergic Neuron CL0000617	Azimuth Cell Types 2021	2	3	1031	10	0.102786	7.90523	0.012477	34.6555	LINGO2;PCDH17;ADAMTS20
SST+ FAM20A+ Layer 1-3 GABAergic Neuron CL0000617	Azimuth Cell Types 2021	2	3	1031	10	0.102786	7.90523	0.012477	34.6555	KIRREL3;LINGO2;NCAM2
Sst+ GABAergic Neuron 6 CL0000617	Azimuth Cell Types 2021	2	3	1031	10	0.102786	7.90523	0.012477	34.6555	MCAM;SLC8A1;ADAMTS20
SST+ KLHL1+ Layer 5-6 GABAergic Neuron CL0000617	Azimuth Cell Types 2021	2	3	1031	10	0.102786	7.90523	0.012477	34.6555	NDST4;ADAMTS20;ROBO1
SST+ PAWR+ Layer 5-6 GABAergic Neuron CL0000617	Azimuth Cell Types 2021	2	3	1031	10	0.102786	7.90523	0.012477	34.6555	ALCAM;LRRTM4;NDST4
THEMIS+ TNFAIP6+ Layer 5-6 Glutamatergic Neuron CL0000679	Azimuth Cell Types 2021	2	3	1031	10	0.102786	7.90523	0.012477	34.6555	TNFAIP6;SPOCK1;CDH9
THEMIS+ VILL+ Layer 5 Glutamatergic Neuron CL0000679	Azimuth Cell Types 2021	2	3	1031	10	0.102786	7.90523	0.012477	34.6555	CDH6;NELL1;LRP1B
LAMP5+ BMP2+ Layer 1 GABAergic Neuron CL0000617	Azimuth Cell Types 2021	2	3	1031	10	0.102786	7.90523	0.012477	34.6555	RELN;SYT1;NPNT
LAMP5+ KCNG3+ Layer 2 Glutamatergic Neuron CL0000679	Azimuth Cell Types 2021	2	3	1031	10	0.102786	7.90523	0.012477	34.6555	LINGO2;SPON1;GRM1
LAMP5+ PVRL2+ Layer 1 GABAergic Neuron CL0000617	Azimuth Cell Types 2021	2	3	1031	10	0.102786	7.90523	0.012477	34.6555	RELN;CLSTN2;PCDH9
Layer 6 Glutamatergic Neuron, Intratelencephalon-Projecting 2 CL0000679	Azimuth Cell Types 2021	2	3	1031	10	0.102786	7.90523	0.012477	34.6555	PXDN;EDIL3;ANO3
LINC00507+ ATP7B+ Layer 2 Glutamatergic Neuron CL0000679	Azimuth Cell Types 2021	2	3	1031	10	0.102786	7.90523	0.012477	34.6555	SEMA5A;ACVR1C;ITGB8
PVALB+ CDK20+ Layer 1-2 GABAergic Neuron CL0000617	Azimuth Cell Types 2021	2	3	1031	10	0.102786	7.90523	0.012477	34.6555	NRP2;KCNT2;NDST4
RORB+ CCDC68+ Layer 2-3 Glutamatergic Neuron CL0000679	Azimuth Cell Types 2021	2	3	1031	10	0.102786	7.90523	0.012477	34.6555	LINGO2;NTNG1;PTPRZ1
RORB+ PTPN3+ Layer 2-3 Glutamatergic Neuron CL0000679	Azimuth Cell Types 2021	2	3	1031	10	0.102786	7.90523	0.012477	34.6555	GRIA1;NTNG1;GRM1
RORB+ RPRM+ Layer 3-5 Glutamatergic Neuron CL0000679	Azimuth Cell Types 2021	2	3	1031	10	0.102786	7.90523	0.012477	34.6555	SLC9A9;SEMA3E;FSTL4
voltage-gated cation channel activity (GO:0022843)	GO Molecular Function	2	27	1031	97	1.8722e-10	7.26057	2.7985e-13	209.863	RYR1;KCNC1;KCNC2;KCNA2;CACNA1B;CACNA1A;CACNA1D;CACNA1C;PKD2;CACNA1E;GRIN2A;ITGAV;KCNH1;KCND2;KCNH7;KCND3;KCNB1;CACNA2D1;KCNB2;CACNA2D3;GRIN2B;GRIN1;KCNS2;KCNQ2;KCNMA1;KCNQ3;CACHD1
calcium ion transmembrane transporter activity (GO:0015085)	GO Molecular Function	2	19	1031	55	4.63582e-09	9.87393	1.3859e-11	246.869	RYR1;SLC24A2;RYR2;SLC24A4;SLC24A3;TRPC1;ATP2A2;ATP2B3;CACNA1D;ATP2B2;ATP2B1;PKD2;ATP2C1;PKD1;SLC8A2;TMEM165;GRIN1;SEC61A1;TRPM7
calcium channel activity (GO:0005262)	GO Molecular Function	2	22	1031	84	3.67347e-08	6.64909	1.6473e-10	149.782	RYR1;SLC24A2;RYR2;SLC24A4;TRPC6;SLC24A3;CACNA2D1;TRPC1;CACNA2D3;CACNA1B;CACNA1A;CACNA1D;CACNA1C;PKD2;PKD1;CACNA1E;GRIN1;SEC61A1;STIM2;CACHD1;ITGAV;TRPM7
amyloid-beta binding (GO:0001540)	GO Molecular Function	2	19	1031	80	2.80758e-06	5.81954	1.67867e-08	104.185	GRIA1;EPHA4;GRIA2;LRP1;COL25A1;INSR;CLSTN1;CACNA1B;ATP1A3;CACNA1A;GRIN2B;SORL1;GRIN1;BACE1;GRIN2A;EPHB2;GRIA3;GRIA4;PICALM
transmembrane receptor protein tyrosine kinase activity (GO:0004714)	GO Molecular Function	2	16	1031	60	5.1963e-06	6.78012	3.88363e-08	115.695	EPHB6;EPHA5;EPHA4;NTRK2;NRP2;EPHA7;EPHA10;INSR;NTRK3;LMTK2;IGF2R;IGF1R;ERBB3;EPHB2;EPHB1;FGFR1
ligand-gated channel activity (GO:0022834)	GO Molecular Function	2	11	1031	30	1.37195e-05	10.7559	1.43106e-07	169.51	GRIA1;CHRNB2;GRIA2;GABRB1;GRIN2A;GRID1;GRIK2;GRIN2B;GRIA3;GRIA4;GRIN1
glutamate receptor activity (GO:0008066)	GO Molecular Function	2	9	1031	19	1.37195e-05	16.6958	1.43552e-07	263.068	GRIA1;GRIA2;GRM2;GRM5;GRM7;GRID1;GRIK2;GRM1;GRIA4
voltage-gated calcium channel activity (GO:0005245)	GO Molecular Function	2	12	1031	37	1.544e-05	8.92357	1.84634e-07	138.359	RYR1;CACNA2D1;CACNA1B;CACNA2D3;CACHD1;CACNA1A;CACNA1D;ITGAV;CACNA1C;PKD2;CACNA1E;CACNA1H
ligand-gated ion channel activity (GO:0015276)	GO Molecular Function	2	11	1031	31	1.57217e-05	10.2176	2.11502e-07	157.035	GRIA1;CHRNB2;GRIA2;GABRB1;GRIN2A;GRID1;GRIK2;GRIN2B;GRIA3;GRIA4;GRIN1
transmembrane receptor protein kinase activity (GO:0019199)	GO Molecular Function	2	15	1031	60	1.74463e-05	6.20866	2.60781e-07	94.1207	EPHB6;ACVR1;EPHA5;EPHA4;NTRK2;EPHA7;EPHA10;INSR;NTRK3;LMTK2;IGF1R;ERBB3;EPHB2;EPHB1;FGFR1
cation channel activity (GO:0005261)	GO Molecular Function	2	19	1031	98	3.16121e-05	4.48929	5.19781e-07	64.9594	RYR1;SLC24A2;RYR2;SLC24A4;TRPC6;SLC24A3;KCNK9;TMEM63C;ABCC8;TRPC1;KCNA2;CACNA1D;PKD2;CACNA1E;NALCN;PKD1;GRIN1;SEC61A1;TRPM7
potassium channel activity (GO:0005267)	GO Molecular Function	2	18	1031	91	4.00224e-05	4.59949	7.56551e-07	64.8276	KCNC1;KCNK9;KCND2;KCNC2;ABCC8;KCND3;KCNH7;KCNB1;KCNB2;KCNA2;GRIK2;PKD2;KCNT2;KCNS2;KCNMA1;KCNQ2;KCNQ3;KCNH1
ionotropic glutamate receptor activity (GO:0004970)	GO Molecular Function	2	8	1031	17	4.00224e-05	16.4744	7.77715e-07	231.744	GRIA1;GRIA2;GRIN2A;GRIK2;GRIN2B;GRIA3;GRIN1;GRIA4
voltage-gated potassium channel activity (GO:0005249)	GO Molecular Function	2	16	1031	82	0.000177902	4.51482	3.72292e-06	56.4398	KCNC1;KCND2;KCNC2;KCND3;KCNH7;KCNB1;KCNB2;KCNA2;PKD2;KCNT2;KCNS2;KCNMA1;KCNQ2;KCNQ3;KCNH1;KCNJ3
ion channel activity (GO:0005216)	GO Molecular Function	2	16	1031	84	0.00023063	4.38157	5.17108e-06	53.3344	CHRNB2;GRIA1;GRIA2;GABRB1;TRPC6;GRID1;TRPC1;GRIK2;PKD2;NALCN;GRIN2B;GRIN1;GRIN2A;TRPM7;GRIA3;GRIA4
potassium ion antiporter activity (GO:0022821)	GO Molecular Function	2	7	1031	16	0.000300748	14.401	7.19278e-06	170.543	SLC24A2;SLC24A4;SLC24A3;SLC9A6;SLC9A8;SLC9A9;SLC9A1
anion channel activity (GO:0005253)	GO Molecular Function	2	14	1031	68	0.00030579	4.82192	7.77045e-06	56.7307	GABRB3;GABRA1;GABRB1;SLC1A4;CLCN3;GABRG3;GABRG2;ANO3;CLCN7;CLCN4;GLRB;LRRC8C;LRRC8D;LRRC8B
protein tyrosine kinase activity (GO:0004713)	GO Molecular Function	2	18	1031	108	0.000362149	3.72734	9.74392e-06	43.0093	EPHB6;EPHA5;EPHA4;HIPK4;NTRK2;EPHA7;EPHA10;INSR;NTRK3;LMTK2;BAZ1B;IGF1R;TTN;CLK1;ERBB3;EPHB2;EPHB1;FGFR1
transmembrane-ephrin receptor activity (GO:0005005)	GO Molecular Function	2	7	1031	17	0.000390809	12.9603	1.16834e-05	147.194	EPHA5;EPHB6;EPHA4;EPHA7;EPHA10;EPHB2;EPHB1
ephrin receptor activity (GO:0005003)	GO Molecular Function	2	7	1031	17	0.000390809	12.9603	1.16834e-05	147.194	EPHA5;EPHB6;EPHA4;EPHA7;EPHA10;EPHB2;EPHB1
transition metal ion transmembrane transporter activity (GO:0046915)	GO Molecular Function	2	9	1031	30	0.000423473	7.94576	1.32929e-05	89.2173	SLC25A37;SLC30A3;SLC30A5;SLC11A2;SLC39A6;SLC39A10;SLC30A1;SLC39A12;TMEM165
solute:cation antiporter activity (GO:0015298)	GO Molecular Function	2	5	1031	8	0.000538817	30.809	1.7719e-05	337.077	CLCN4;CLCN3;SLC8A1;SLC8A2;SLC9A1
chloride channel activity (GO:0005254)	GO Molecular Function	2	13	1031	64	0.000553584	4.73697	1.9032e-05	51.488	GABRB3;GABRA1;GABRB1;SLC1A4;CLCN3;GABRG3;CLCN2;GABRG2;ANO3;CLCN7;CLCN6;CLCN4;GLRB
P-type calcium transporter activity (GO:0005388)	GO Molecular Function	2	5	1031	9	0.00106398	23.1055	3.81695e-05	235.063	ATP2A2;ATP2B3;ATP2B2;ATP2B1;ATP2C1
transmitter-gated ion channel activity (GO:0022824)	GO Molecular Function	2	9	1031	34	0.00108242	6.67303	4.04493e-05	67.5008	GABRB3;GRIA2;GABRA1;GABRB1;GRID1;GRIK2;GABRG3;GABRG2;GRIA4
metal ion transmembrane transporter activity (GO:0046873)	GO Molecular Function	2	8	1031	27	0.00115168	7.79956	4.47588e-05	78.1065	MRS2;SLC4A8;SLC11A2;ATP2B3;ATP2B1;CNNM2;SLC8A2;TMEM165
calcium:sodium antiporter activity (GO:0005432)	GO Molecular Function	2	5	1031	10	0.00181105	18.4834	7.30915e-05	176.032	SLC24A2;SLC24A4;SLC24A3;SLC8A1;SLC8A2
transmembrane receptor protein phosphatase activity (GO:0019198)	GO Molecular Function	2	6	1031	16	0.00209046	11.098	9.47453e-05	102.815	PTPRD;PTPRE;PTPRZ1;PTPRA;PTPRO;PTPRF
transmembrane receptor protein tyrosine phosphatase activity (GO:0005001)	GO Molecular Function	2	6	1031	16	0.00209046	11.098	9.47453e-05	102.815	PTPRD;PTPRE;PTPRZ1;PTPRA;PTPRO;PTPRF
sodium:bicarbonate symporter activity (GO:0008510)	GO Molecular Function	2	4	1031	6	0.00209046	36.9367	9.68674e-05	341.375	SLC4A7;SLC4A8;SLC4A10;SLC4A4
solute:bicarbonate symporter activity (GO:0140410)	GO Molecular Function	2	4	1031	6	0.00209046	36.9367	9.68674e-05	341.375	SLC4A7;SLC4A8;SLC4A10;SLC4A4
calcium ion binding (GO:0005509)	GO Molecular Function	2	35	1031	348	0.00268952	2.09451	0.000128647	18.7636	RYR1;RYR2;C2CD5;LRP1;CCDC47;ATP2A2;PKD2;CDH9;RYR3;CDH8;SLC8A1;HSP90B1;TTN;CDH6;PPP3CA;CDH2;SPOCK2;DNER;MAN1C1;SPOCK1;SLIT2;ARSA;SYT1;CEMIP2;SYT7;GRIN1;STIM1;STIM2;SYT11;CANX;CDH11;CALR;AGRN;PAM;ADGRL3
carboxylic acid transmembrane transporter activity (GO:0046943)	GO Molecular Function	2	11	1031	57	0.00272709	4.43634	0.00013452	39.5446	SLC23A2;SLC7A5;ABCC1;SLC7A6;SLC7A8;SLC7A14;SLC16A7;SLC38A9;SLC7A1;SLC38A2;SLC19A2
organic anion transmembrane transporter activity (GO:0008514)	GO Molecular Function	2	19	1031	144	0.00304364	2.83032	0.000154684	24.8336	SLC23A2;ABCC1;ABCC5;SLC1A1;SLC1A4;SLC6A1;SLC2A6;SLC7A1;SLC7A5;SLC4A8;SLC7A8;SLCO3A1;SLC16A7;SLC38A9;SLC17A7;SFXN2;SLC15A4;SLC38A2;SLC19A2
ligand-gated anion channel activity (GO:0099095)	GO Molecular Function	2	6	1031	18	0.00384091	9.24732	0.000200945	78.7176	GABRB3;GABRA1;GABRB1;GLRB;GABRG3;GABRG2
delayed rectifier potassium channel activity (GO:0005251)	GO Molecular Function	2	8	1031	33	0.00391945	5.92579	0.00021249	50.1121	KCNC1;KCNC2;KCNB1;KCNB2;KCNA2;KCNQ2;KCNQ3;KCNH1
aminophospholipid flippase activity (GO:0015247)	GO Molecular Function	2	4	1031	7	0.00391945	24.6232	0.000216771	207.738	TMEM30A;ATP8A1;ATP11C;ATP11A
ligand-gated calcium channel activity (GO:0099604)	GO Molecular Function	2	6	1031	19	0.0049459	8.53553	0.000280933	69.7984	RYR1;RYR2;GRIN2A;GRIN2B;RYR3;GRIN1
L-amino acid transmembrane transporter activity (GO:0015179)	GO Molecular Function	2	10	1031	53	0.00534805	4.31087	0.000326618	34.6021	SLC7A5;SLC7A6;SLC7A8;SLC1A1;SLC1A4;SLC17A7;SLC38A9;SLC7A1;SLC15A4;SLC38A2
GABA-gated chloride ion channel activity (GO:0022851)	GO Molecular Function	2	5	1031	13	0.00534805	11.5503	0.000327758	92.6709	GABRB3;GABRA1;GABRB1;GABRG3;GABRG2
P-type ion transporter activity (GO:0015662)	GO Molecular Function	2	5	1031	13	0.00534805	11.5503	0.000327758	92.6709	ATP2A2;ATP2B3;ATP2B2;ATP2B1;ATP2C1
zinc ion transmembrane transporter activity (GO:0005385)	GO Molecular Function	2	6	1031	20	0.00611529	7.92544	0.000383919	62.3342	SLC30A3;SLC30A5;SLC39A6;SLC39A10;SLC30A1;SLC39A12
sodium ion transmembrane transporter activity (GO:0015081)	GO Molecular Function	2	7	1031	28	0.00672206	6.16797	0.00043206	47.7829	SLC4A8;SLC9A6;SLC9A8;SLC9A9;SLC8A1;SLC8A2;SLC9A1
cation transmembrane transporter activity (GO:0008324)	GO Molecular Function	2	9	1031	48	0.00941782	4.27442	0.000676043	31.2001	SLC7A5;SLC7A8;SLC1A1;SLC1A4;SLC38A9;SFXN2;SLC7A1;SLC15A4;SLC38A2
voltage-gated sodium channel activity (GO:0005248)	GO Molecular Function	2	6	1031	22	0.00941782	6.93402	0.0006764	50.6095	SCN8A;PKD2;SCN2A;SCN3A;CACNA1H;SCN1A
GABA receptor activity (GO:0016917)	GO Molecular Function	2	6	1031	22	0.00941782	6.93402	0.0006764	50.6095	GABRB3;GABBR2;GABRA1;GABRB1;GABRG3;GABRG2
solute:sodium symporter activity (GO:0015370)	GO Molecular Function	2	7	1031	30	0.00941782	5.63103	0.000678829	41.0792	SLC4A7;SLC4A8;SLC20A2;SLC20A1;SLC4A10;SLC17A7;SLC4A4
adenylate cyclase inhibiting G protein-coupled glutamate receptor activity (GO:0001640)	GO Molecular Function	2	4	1031	9	0.00941782	14.7723	0.000717951	106.939	GRM2;GRM5;GRM7;GRM1
volume-sensitive anion channel activity (GO:0005225)	GO Molecular Function	2	4	1031	9	0.00941782	14.7723	0.000717951	106.939	LRRC8C;LRRC8D;LRRC8B;CLCN3
clathrin heavy chain binding (GO:0032050)	GO Molecular Function	2	4	1031	9	0.00941782	14.7723	0.000717951	106.939	LMBRD1;LRP1;GPR107;PICALM
G protein-coupled glutamate receptor activity (GO:0098988)	GO Molecular Function	2	4	1031	9	0.00941782	14.7723	0.000717951	106.939	GRM2;GRM5;GRM7;GRM1
chloride transmembrane transporter activity (GO:0015108)	GO Molecular Function	2	5	1031	16	0.0125723	8.3989	0.000977222	58.2111	CLCN7;CLCN6;SLC4A8;SLC12A5;SLC1A1
neutral amino acid transmembrane transporter activity (GO:0015175)	GO Molecular Function	2	7	1031	32	0.0129475	5.18	0.00102574	35.6505	SLC7A5;SLC7A8;SLC1A1;SLC1A4;SLC38A9;SFXN2;SLC38A2
voltage-gated chloride channel activity (GO:0005247)	GO Molecular Function	2	4	1031	10	0.0134109	12.3096	0.00114786	83.3345	CLCN6;CLCN4;CLCN3;CLCN2
high voltage-gated calcium channel activity (GO:0008331)	GO Molecular Function	2	4	1031	10	0.0134109	12.3096	0.00114786	83.3345	CACNA1B;CACNA1A;CACNA1D;CACNA1C
solute:proton antiporter activity (GO:0015299)	GO Molecular Function	2	3	1031	5	0.0134109	27.6756	0.00126291	184.716	CLCN4;CLCN3;SLC9A1
calcium, potassium:sodium antiporter activity (GO:0008273)	GO Molecular Function	2	3	1031	5	0.0134109	27.6756	0.00126291	184.716	SLC24A2;SLC24A4;SLC24A3
voltage-gated calcium channel activity involved in cardiac muscle cell action potential (GO:0086007)	GO Molecular Function	2	3	1031	5	0.0134109	27.6756	0.00126291	184.716	CACNA2D1;CACNA1D;CACNA1C
glutamate-gated calcium ion channel activity (GO:0022849)	GO Molecular Function	2	3	1031	5	0.0134109	27.6756	0.00126291	184.716	GRIN2A;GRIN2B;GRIN1
GPI-linked ephrin receptor activity (GO:0005004)	GO Molecular Function	2	3	1031	5	0.0134109	27.6756	0.00126291	184.716	EPHA5;EPHA4;EPHA7
inorganic phosphate transmembrane transporter activity (GO:0005315)	GO Molecular Function	2	3	1031	5	0.0134109	27.6756	0.00126291	184.716	SLC20A2;SLC20A1;SLC17A7
L-leucine transmembrane transporter activity (GO:0015190)	GO Molecular Function	2	3	1031	5	0.0134109	27.6756	0.00126291	184.716	SLC7A5;SLC7A8;SLC38A9
phosphatidylserine flippase activity (GO:0140346)	GO Molecular Function	2	3	1031	5	0.0134109	27.6756	0.00126291	184.716	ATP8A1;ATP11C;ATP11A
sulfuric ester hydrolase activity (GO:0008484)	GO Molecular Function	2	5	1031	17	0.0138348	7.69859	0.00132604	51.0074	GALNS;ARSA;GNS;ARSB;SULF2
PDZ domain binding (GO:0030165)	GO Molecular Function	2	10	1031	63	0.0138348	3.49565	0.00134419	23.1131	GRIA1;ADAM17;FZD3;CADM1;KIDINS220;CCDC88C;ATP2B3;ATP2B2;ATP2B1;CLCN3
protein tyrosine phosphatase activity (GO:0004725)	GO Molecular Function	2	11	1031	74	0.0139095	3.23632	0.00137223	21.3316	DUSP11;PTPRD;PTPRE;PTPRS;UBASH3B;PTPRZ1;PTPRA;PTPRN;PTPRO;PTPRJ;PTPRF
semaphorin receptor activity (GO:0017154)	GO Molecular Function	2	4	1031	11	0.016778	10.5506	0.00173046	67.0949	NRP2;PLXNA2;PLXNA1;PLXNA4
outward rectifier potassium channel activity (GO:0015271)	GO Molecular Function	2	4	1031	11	0.016778	10.5506	0.00173046	67.0949	KCND2;KCNT2;KCND3;PKD2
potassium:proton antiporter activity (GO:0015386)	GO Molecular Function	2	4	1031	11	0.016778	10.5506	0.00173046	67.0949	SLC9A6;SLC9A8;SLC9A9;SLC9A1
secondary active transmembrane transporter activity (GO:0015291)	GO Molecular Function	2	9	1031	56	0.0201963	3.54536	0.00211321	21.8378	SLC7A5;CLCN4;SLC7A8;SLC20A2;SLCO3A1;SLC20A1;SLC16A10;CLCN3;SLC4A4
ankyrin binding (GO:0030506)	GO Molecular Function	2	5	1031	19	0.0212461	6.59809	0.00228658	40.121	KCNQ2;CACNA1D;NRCAM;KCTD6;SLC8A1
GABA-A receptor activity (GO:0004890)	GO Molecular Function	2	5	1031	19	0.0212461	6.59809	0.00228658	40.121	GABRB3;GABRA1;GABRB1;GABRG3;GABRG2
thyroid hormone transmembrane transporter activity (GO:0015349)	GO Molecular Function	2	3	1031	6	0.0222142	18.4494	0.00242895	111.071	SLC7A5;SLC7A8;SLC16A10
sodium:proton antiporter activity (GO:0015385)	GO Molecular Function	2	4	1031	12	0.0222142	9.23126	0.00249039	55.3443	SLC9A6;SLC9A8;SLC9A9;SLC9A1
glycerophospholipid flippase activity (GO:0140333)	GO Molecular Function	2	4	1031	12	0.0222142	9.23126	0.00249039	55.3443	ATP8A1;ABCA3;ATP11C;ATP11A
ligand-gated cation channel activity (GO:0099094)	GO Molecular Function	2	11	1031	80	0.0228841	2.95396	0.00259969	17.5831	CHRNB2;GRIA1;P2RX7;GRIA2;GRIN2A;GRIK2;GRIN2B;GRIA3;GRIA4;KCNJ3;GRIN1
phosphatidylinositol binding (GO:0035091)	GO Molecular Function	2	12	1031	92	0.02316	2.78052	0.00266565	16.481	DENND1B;CCDC88A;PIGU;NUMA1;EPB41;PIGK;ANKFY1;TULP3;PLEKHN1;PASK;C2CD2L;PICALM
sodium channel activity (GO:0005272)	GO Molecular Function	2	7	1031	38	0.0252067	4.1761	0.00293889	24.3455	SCN8A;GRIK2;PKD2;SCN2A;SCN3A;CACNA1H;SCN1A
amino acid transmembrane transporter activity (GO:0015171)	GO Molecular Function	2	8	1031	49	0.0281908	3.61023	0.00332896	20.5967	SLC7A5;SLC7A6;SLC7A8;SLC7A14;SLC38A9;SLC6A1;SLC7A1;SLC38A2
monovalent cation:proton antiporter activity (GO:0005451)	GO Molecular Function	2	4	1031	13	0.0288637	8.20513	0.00345156	46.5143	SLC9A6;SLC9A8;SLC9A9;SLC9A1
actinin binding (GO:0042805)	GO Molecular Function	2	5	1031	21	0.0292518	5.77272	0.00367287	32.3664	DAG1;CACNA1D;CACNA1C;PKD2;TTN
ubiquitin-specific protease binding (GO:1990381)	GO Molecular Function	2	5	1031	21	0.0292518	5.77272	0.00367287	32.3664	AMFR;SYVN1;DERL2;LCOR;MARCHF6
neurotransmitter receptor activity involved in regulation of postsynaptic membrane potential (GO:0099529)	GO Molecular Function	2	5	1031	21	0.0292518	5.77272	0.00367287	32.3664	GABRA1;GRID1;GRIK2;GABRG3;GABRG2
postsynaptic neurotransmitter receptor activity (GO:0098960)	GO Molecular Function	2	5	1031	21	0.0292518	5.77272	0.00367287	32.3664	CHRNB2;GRIA1;GRM5;GRM1;DRD5
transmitter-gated ion channel activity involved in regulation of postsynaptic membrane potential (GO:1904315)	GO Molecular Function	2	6	1031	30	0.029785	4.62073	0.00378434	25.7693	CHRNB2;GABRA1;GRID1;GRIK2;GABRG3;GABRG2
serine-type exopeptidase activity (GO:0070008)	GO Molecular Function	2	3	1031	7	0.0302444	13.8363	0.00408809	76.0954	CTSA;CPD;TPP1
branched-chain amino acid transmembrane transporter activity (GO:0015658)	GO Molecular Function	2	3	1031	7	0.0302444	13.8363	0.00408809	76.0954	SLC7A5;SLC7A8;SLC38A9
manganese ion transmembrane transporter activity (GO:0005384)	GO Molecular Function	2	3	1031	7	0.0302444	13.8363	0.00408809	76.0954	SLC11A2;ATP2C1;TMEM165
mannosyl-oligosaccharide 1,2-alpha-mannosidase activity (GO:0004571)	GO Molecular Function	2	3	1031	7	0.0302444	13.8363	0.00408809	76.0954	EDEM3;MAN1A2;MAN1C1
mannosyl-oligosaccharide mannosidase activity (GO:0015924)	GO Molecular Function	2	3	1031	7	0.0302444	13.8363	0.00408809	76.0954	EDEM3;MAN1A2;MAN1C1
ATPase binding (GO:0051117)	GO Molecular Function	2	10	1031	73	0.0302444	2.93923	0.00411396	16.1463	ABCA1;PPP3CA;WFS1;SLC2A13;TRPC1;SYVN1;TMEM106B;PKD2;ATP1B1;ATP6V0A1
mannosyltransferase activity (GO:0000030)	GO Molecular Function	2	5	1031	22	0.0326534	5.43286	0.00455419	29.2924	POMT2;PIGB;DPY19L3;DPY19L4;TMTC3
arylsulfatase activity (GO:0004065)	GO Molecular Function	2	4	1031	14	0.0326534	7.38423	0.00463688	39.6807	GALNS;ARSA;ARSB;SULF2
inhibitory extracellular ligand-gated ion channel activity (GO:0005237)	GO Molecular Function	2	4	1031	14	0.0326534	7.38423	0.00463688	39.6807	GABRA1;GLRB;GABRG3;GABRG2
metal ion:proton antiporter activity (GO:0051139)	GO Molecular Function	2	4	1031	14	0.0326534	7.38423	0.00463688	39.6807	SLC9A6;SLC9A8;SLC9A9;SLC9A1
potassium ion transmembrane transporter activity (GO:0015079)	GO Molecular Function	2	6	1031	32	0.0368729	4.26484	0.00529118	22.3551	SLC12A5;KCNK9;ABCC8;KCNA2;PKD2;SLC12A6
heparan sulfate sulfotransferase activity (GO:0034483)	GO Molecular Function	2	4	1031	15	0.0412646	6.71258	0.00606795	34.2659	NDST4;NDST3;HS6ST2;HS2ST1
insulin-like growth factor binding (GO:0005520)	GO Molecular Function	2	4	1031	15	0.0412646	6.71258	0.00606795	34.2659	INSR;ITGAV;IGF2R;IGF1R
serine transmembrane transporter activity (GO:0022889)	GO Molecular Function	2	3	1031	8	0.0412646	11.0685	0.00629146	56.1013	SLC1A4;SFXN2;SLC38A2
glucosidase activity (GO:0015926)	GO Molecular Function	2	3	1031	8	0.0412646	11.0685	0.00629146	56.1013	GANAB;MOGS;LCT
neurotrophin binding (GO:0043121)	GO Molecular Function	2	3	1031	8	0.0412646	11.0685	0.00629146	56.1013	NTRK2;SORT1;NTRK3
NMDA glutamate receptor activity (GO:0004972)	GO Molecular Function	2	3	1031	8	0.0412646	11.0685	0.00629146	56.1013	GRIN2A;GRIN2B;GRIN1
alpha-actinin binding (GO:0051393)	GO Molecular Function	2	5	1031	24	0.0438389	4.86047	0.00674948	24.294	DAG1;CACNA1D;CACNA1C;PKD2;TTN
voltage-gated anion channel activity (GO:0008308)	GO Molecular Function	2	4	1031	16	0.0494733	6.15287	0.00776486	29.8916	CLCN6;CLCN4;CLCN3;CLCN2
voltage-gated ion channel activity (GO:0005244)	GO Molecular Function	2	4	1031	16	0.0494733	6.15287	0.00776486	29.8916	KCND2;PKD2;CACNA1E;CACNA1H
chemorepellent activity (GO:0045499)	GO Molecular Function	2	5	1031	25	0.050552	4.6172	0.00808529	22.2443	SEMA5A;EPHA7;SEMA3A;SEMA6D;SEMA3E
protein-cysteine S-palmitoyltransferase activity (GO:0019706)	GO Molecular Function	2	5	1031	25	0.050552	4.6172	0.00808529	22.2443	ZDHHC20;ZDHHC23;ZDHHC21;ZDHHC17;ZDHHC14
aromatic amino acid transmembrane transporter activity (GO:0015173)	GO Molecular Function	2	3	1031	9	0.0562346	9.22325	0.00907823	43.3666	SLC7A5;SLC15A4;SLC7A1
calcium-release channel activity (GO:0015278)	GO Molecular Function	2	4	1031	17	0.0598175	5.67927	0.00974605	26.3001	RYR1;RYR2;PKD2;RYR3
phosphatidylcholine transporter activity (GO:0008525)	GO Molecular Function	2	4	1031	18	0.0731529	5.27333	0.0120281	23.3108	ABCA1;ABCA3;MTTP;ABCG1
store-operated calcium channel activity (GO:0015279)	GO Molecular Function	2	3	1031	10	0.0738681	7.90523	0.012477	34.6555	TRPC6;STIM2;TRPC1
benzodiazepine receptor activity (GO:0008503)	GO Molecular Function	2	3	1031	10	0.0738681	7.90523	0.012477	34.6555	GABRA1;GABRG3;GABRG2
cation:chloride symporter activity (GO:0015377)	GO Molecular Function	2	3	1031	10	0.0738681	7.90523	0.012477	34.6555	SLC12A5;SLC12A6;SLC6A1
kinase activity (GO:0016301)	GO Molecular Function	2	12	1031	112	0.0749111	2.22206	0.0127651	9.69049	EPHA4;DGKE;DGKD;PANK3;CHKA;TRRAP;PPIP5K2;ADPGK;ETNK1;IPMK;IP6K1;PIK3C2B
lipoprotein particle receptor binding (GO:0070325)	GO Molecular Function	2	5	1031	28	0.0766067	4.01432	0.0131686	17.3817	RELN;LRP1;SYT1;HSP90B1;PICALM
cholesterol binding (GO:0015485)	GO Molecular Function	2	7	1031	50	0.0786969	3.00877	0.0136455	12.9207	SCARB2;ABCA1;NPC1;SOAT1;PTCH1;SIDT1;ABCG1
phosphotransferase activity, alcohol group as acceptor (GO:0016773)	GO Molecular Function	2	9	1031	75	0.0842325	2.52219	0.0147312	10.6381	DGKE;DGKD;PANK3;CHKA;ADPGK;ETNK1;IPMK;NOL9;PIK3C2B
inorganic cation transmembrane transporter activity (GO:0022890)	GO Molecular Function	2	7	1031	51	0.0857501	2.94023	0.0151333	12.3221	TRPC6;TRPC1;TRPM7;PKD2;SLC12A6;NALCN;TMEM165
palmitoyltransferase activity (GO:0016409)	GO Molecular Function	2	5	1031	29	0.0857501	3.84686	0.015253	16.0913	ZDHHC20;ZDHHC23;ZDHHC21;ZDHHC17;ZDHHC14
acyltransferase activity, transferring groups other than amino-acyl groups (GO:0016747)	GO Molecular Function	2	9	1031	76	0.0876439	2.48442	0.0159707	10.278	PLA2G15;CERS4;CERS6;SOAT1;KAT6B;ZDHHC20;ZDHHC21;ZDHHC17;ZDHHC14
ABC-type xenobiotic transporter activity (GO:0008559)	GO Molecular Function	2	3	1031	11	0.0876439	6.91671	0.0165069	28.386	ABCC1;ABCA3;ABCC5
sodium:phosphate symporter activity (GO:0005436)	GO Molecular Function	2	3	1031	11	0.0876439	6.91671	0.0165069	28.386	SLC20A2;SLC20A1;SLC17A7
amino acid:sodium symporter activity (GO:0005283)	GO Molecular Function	2	3	1031	11	0.0876439	6.91671	0.0165069	28.386	SLC1A1;SLC6A1;SLC38A2
extracellular ligand-gated ion channel activity (GO:0005230)	GO Molecular Function	2	3	1031	11	0.0876439	6.91671	0.0165069	28.386	GABRA1;GABRG3;GABRG2
glycine binding (GO:0016594)	GO Molecular Function	2	3	1031	11	0.0876439	6.91671	0.0165069	28.386	GLRB;GRIN2B;GRIN1
intracellular ligand-gated ion channel activity (GO:0005217)	GO Molecular Function	2	3	1031	11	0.0876439	6.91671	0.0165069	28.386	RYR1;RYR2;RYR3
metal ion binding (GO:0046872)	GO Molecular Function	2	38	1031	517	0.0950855	1.47719	0.0180506	5.93028	RYR1;RYR2;C2CD5;LRP1;CCDC47;ATP2A2;ADCY2;PKD2;CDH9;CDH8;SLC8A1;RYR3;HSP90B1;TTN;CDH6;PPP3CA;ACVR1C;CDH2;SPOCK2;DNER;MAN1C1;SPOCK1;SLIT2;ARSA;SYT1;CEMIP2;SYT7;GRIN1;ERN1;STIM1;STIM2;SYT11;CANX;CDH11;CALR;AGRN;PAM;ADGRL3
protease binding (GO:0002020)	GO Molecular Function	2	12	1031	118	0.0975972	2.09562	0.0186733	8.34194	NTRK2;STIM1;SLC2A13;AMFR;PSAP;SYVN1;LCOR;DERL2;ITGAV;ATP9A;MARCHF6;TTN
excitatory extracellular ligand-gated ion channel activity (GO:0005231)	GO Molecular Function	2	4	1031	21	0.107132	4.34206	0.0208179	16.8122	CHRNB2;P2RX7;GLRB;GRIK2
fibroblast growth factor binding (GO:0017134)	GO Molecular Function	2	4	1031	21	0.107132	4.34206	0.0208179	16.8122	GPC1;ITGAV;GLG1;FGFR1
fucosyltransferase activity (GO:0008417)	GO Molecular Function	2	3	1031	12	0.108159	6.14786	0.0211791	23.6984	FUT8;POFUT1;FUT11
activin receptor activity, type I (GO:0016361)	GO Molecular Function	2	2	1031	5	0.11191	12.2877	0.0239211	45.8698	ACVR1;ACVR1C
syndecan binding (GO:0045545)	GO Molecular Function	2	2	1031	5	0.11191	12.2877	0.0239211	45.8698	SEMA5A;GPNMB
choline transmembrane transporter activity (GO:0015220)	GO Molecular Function	2	2	1031	5	0.11191	12.2877	0.0239211	45.8698	SLC44A1;SLC44A2
cytoskeleton-nuclear membrane anchor activity (GO:0140444)	GO Molecular Function	2	2	1031	5	0.11191	12.2877	0.0239211	45.8698	SUN1;SYNE1
dolichyl-diphosphooligosaccharide-protein glycotransferase activity (GO:0004579)	GO Molecular Function	2	2	1031	5	0.11191	12.2877	0.0239211	45.8698	STT3A;STT3B
glutathione transmembrane transporter activity (GO:0034634)	GO Molecular Function	2	2	1031	5	0.11191	12.2877	0.0239211	45.8698	ABCC1;ABCC5
L-arginine transmembrane transporter activity (GO:0061459)	GO Molecular Function	2	2	1031	5	0.11191	12.2877	0.0239211	45.8698	SLC38A9;SLC7A1
L-histidine transmembrane transporter activity (GO:0005290)	GO Molecular Function	2	2	1031	5	0.11191	12.2877	0.0239211	45.8698	SLC15A4;SLC7A1
neuregulin binding (GO:0038132)	GO Molecular Function	2	2	1031	5	0.11191	12.2877	0.0239211	45.8698	ERBB3;ITGAV
neuropeptide Y receptor activity (GO:0004983)	GO Molecular Function	2	2	1031	5	0.11191	12.2877	0.0239211	45.8698	NPY5R;NPY1R
phosphatidylcholine floppase activity (GO:0090554)	GO Molecular Function	2	2	1031	5	0.11191	12.2877	0.0239211	45.8698	ABCA1;ABCG1
phosphatidylcholine transfer activity (GO:0120019)	GO Molecular Function	2	2	1031	5	0.11191	12.2877	0.0239211	45.8698	ABCA3;MTTP
basic amino acid transmembrane transporter activity (GO:0015174)	GO Molecular Function	2	3	1031	13	0.122253	5.53278	0.0264974	20.0879	SLC7A6;SLC7A1;SLC15A4
insulin-like growth factor I binding (GO:0031994)	GO Molecular Function	2	3	1031	13	0.122253	5.53278	0.0264974	20.0879	INSR;ITGAV;IGF1R
semaphorin receptor binding (GO:0030215)	GO Molecular Function	2	4	1031	23	0.130142	3.88459	0.0284017	13.8342	SEMA5A;SEMA3A;SEMA6D;SEMA3E
cell adhesion mediator activity (GO:0098631)	GO Molecular Function	2	4	1031	24	0.142284	3.69017	0.0327322	12.6181	NTNG1;CNTN2;SIRPA;CD47
double-stranded RNA binding (GO:0003725)	GO Molecular Function	2	8	1031	73	0.142284	2.27434	0.0338401	7.70115	TFRC;AGO3;AGO1;SIDT1;HNRNPU;ELAVL1;SIDT2;MTDH
sterol binding (GO:0032934)	GO Molecular Function	2	7	1031	60	0.142284	2.43978	0.0340038	8.2496	SCARB2;ABCA1;NPC1;SOAT1;PTCH1;SIDT1;ABCG1
alpha-glucosidase activity (GO:0090599)	GO Molecular Function	2	2	1031	6	0.142284	9.21526	0.0346672	30.9814	GANAB;GAA
alpha-N-acetylneuraminate alpha-2,8-sialyltransferase activity (GO:0003828)	GO Molecular Function	2	2	1031	6	0.142284	9.21526	0.0346672	30.9814	ST8SIA3;ST8SIA4
sulfatide binding (GO:0120146)	GO Molecular Function	2	2	1031	6	0.142284	9.21526	0.0346672	30.9814	CLN3;TPP1
sulfur amino acid transmembrane transporter activity (GO:0000099)	GO Molecular Function	2	2	1031	6	0.142284	9.21526	0.0346672	30.9814	SLC1A1;SLC1A4
thiol oxidase activity (GO:0016972)	GO Molecular Function	2	2	1031	6	0.142284	9.21526	0.0346672	30.9814	P4HB;QSOX2
aspartic endopeptidase activity, intramembrane cleaving (GO:0042500)	GO Molecular Function	2	2	1031	6	0.142284	9.21526	0.0346672	30.9814	SPPL2A;SPPL3
tripeptide transmembrane transporter activity (GO:0042937)	GO Molecular Function	2	2	1031	6	0.142284	9.21526	0.0346672	30.9814	ABCC1;ABCC5
calcium:cation antiporter activity (GO:0015368)	GO Molecular Function	2	2	1031	6	0.142284	9.21526	0.0346672	30.9814	SLC8A1;SLC8A2
cation:cation antiporter activity (GO:0015491)	GO Molecular Function	2	2	1031	6	0.142284	9.21526	0.0346672	30.9814	SLC8A1;SLC8A2
L-serine transmembrane transporter activity (GO:0015194)	GO Molecular Function	2	2	1031	6	0.142284	9.21526	0.0346672	30.9814	SLC1A4;SLC38A2
oligosaccharyl transferase activity (GO:0004576)	GO Molecular Function	2	2	1031	6	0.142284	9.21526	0.0346672	30.9814	STT3A;STT3B
P-type sodium transporter activity (GO:0008554)	GO Molecular Function	2	2	1031	6	0.142284	9.21526	0.0346672	30.9814	ATP1A3;ATP1A1
P-type sodium:potassium-exchanging transporter activity (GO:0005391)	GO Molecular Function	2	2	1031	6	0.142284	9.21526	0.0346672	30.9814	ATP1A3;ATP1A1
phosphatidylethanolamine flippase activity (GO:0090555)	GO Molecular Function	2	2	1031	6	0.142284	9.21526	0.0346672	30.9814	ATP11C;ATP11A
acidic amino acid transmembrane transporter activity (GO:0015172)	GO Molecular Function	2	3	1031	15	0.157405	4.61017	0.0390572	14.9495	SLC1A1;SLC1A4;SLC17A7
aspartic-type endopeptidase activity (GO:0004190)	GO Molecular Function	2	3	1031	15	0.157405	4.61017	0.0390572	14.9495	BACE1;SPPL2A;SPPL3
hexose transmembrane transporter activity (GO:0015149)	GO Molecular Function	2	3	1031	15	0.157405	4.61017	0.0390572	14.9495	MFSD4A;SLC2A3;SLC2A6
hydrolase activity, hydrolyzing O-glycosyl compounds (GO:0004553)	GO Molecular Function	2	5	1031	37	0.160296	2.88392	0.040014	9.28198	GALC;GANAB;GAA;MOGS;LCT
solute:proton symporter activity (GO:0015295)	GO Molecular Function	2	3	1031	16	0.177262	4.25531	0.0462786	13.0769	SLC2A13;SLC11A2;SLC15A4
organic cation transmembrane transporter activity (GO:0015101)	GO Molecular Function	2	3	1031	16	0.177262	4.25531	0.0462786	13.0769	SLC44A1;SLC7A8;SLC44A2
sphingosine N-acyltransferase activity (GO:0050291)	GO Molecular Function	2	2	1031	7	0.177262	7.37182	0.0468988	22.556	CERS4;CERS6
voltage-gated channel activity (GO:0022832)	GO Molecular Function	2	2	1031	7	0.177262	7.37182	0.0468988	22.556	PKD2;CACNA1H
G protein-coupled acetylcholine receptor activity (GO:0016907)	GO Molecular Function	2	2	1031	7	0.177262	7.37182	0.0468988	22.556	CHRM3;CHRM1
G protein-coupled neurotransmitter receptor activity (GO:0099528)	GO Molecular Function	2	2	1031	7	0.177262	7.37182	0.0468988	22.556	CHRM3;CHRM1
gamma-aminobutyric acid transmembrane transporter activity (GO:0015185)	GO Molecular Function	2	2	1031	7	0.177262	7.37182	0.0468988	22.556	SLC32A1;SLC6A1
GPI anchor binding (GO:0034235)	GO Molecular Function	2	2	1031	7	0.177262	7.37182	0.0468988	22.556	PIGU;PIGK
interleukin-6 receptor binding (GO:0005138)	GO Molecular Function	2	2	1031	7	0.177262	7.37182	0.0468988	22.556	ADAM17;IL6ST
P-type potassium transmembrane transporter activity (GO:0008556)	GO Molecular Function	2	2	1031	7	0.177262	7.37182	0.0468988	22.556	ATP1A3;ATP1A1
ADP binding (GO:0043531)	GO Molecular Function	2	4	1031	27	0.179278	3.20833	0.0479139	9.74804	ERN1;MYH9;ABCD1;ABCG1
metallopeptidase activity (GO:0008237)	GO Molecular Function	2	11	1031	121	0.179278	1.84892	0.0479683	5.61557	ADAM17;BMP1;MMP16;MMP17;ADAM23;SPRTN;LNPEP;ECE1;SPG7;MBTPS2;ADAMTS20
Inh L1-3 Sst Fam20A (id:286)	HuBMAP Cell Types	2	34	1031	101	4.02931e-17	9.62092	3.04656e-19	410.189	GRIA1;GABRB3;PCSK2;ROBO2;CNTNAP2;ADCYAP1R1;CACNA1B;SLC35F1;ADCY2;KALRN;PCDH17;DPP6;GRIN2A;PTPRZ1;CSMD2;GRIA4;OPCML;CADM2;TMEM132B;KCNB2;NTRK3;ST8SIA3;LSAMP;PLEKHA5;UNC5D;TMEM130;GRIN2B;PTPRD;NFASC;ADGRB3;CNTN2;FAT3;ASTN1;ADGRL3
Inh L5-6 Pvalb Zfpm2-As1 (id:328)	HuBMAP Cell Types	2	34	1031	101	4.02931e-17	9.62092	3.04656e-19	410.189	GRIA1;ROBO2;GRIA2;ADCYAP1R1;NRXN3;SLC35F1;SLC6A1;KALRN;PCDH17;GRM1;GRIN2A;PTPRZ1;LRRTM2;RNF150;GRIA3;GRIA4;OPCML;NTRK2;CADM2;SEMA6D;TMEM132B;NTRK3;ST8SIA3;LSAMP;UNC5C;LRP1B;PTPRD;NFASC;ADGRB3;CNTN2;FAT3;SCN2A;ASTN1;ADGRL3
Inh L5 Pvalb Lrig3 (id:320)	HuBMAP Cell Types	2	34	1031	102	4.02931e-17	9.47894	4.34818e-19	400.763	ROBO2;GRIA2;GABRB1;NRXN3;KALRN;NALCN;PCDH17;CDH6;GRIN2A;FLRT2;KCNT2;LRRTM2;THSD7A;RNF150;EDIL3;GRIA3;EPHA5;NTRK2;DST;PCDH9;CACNA2D1;SEMA6D;NTRK3;LSAMP;PLEKHA5;UNC5C;GRIN2B;ZFHX4;LRP1B;PTPRD;NFASC;ADGRB3;FAT3;ADGRL3
Exc L5-6 Fezf2 C9Orf135-As1 (id:220)	HuBMAP Cell Types	2	32	1031	102	2.54269e-15	8.64819	3.65855e-17	327.307	SEMA5A;GRIA1;ROBO2;CLSTN2;NRXN3;GRIK2;KALRN;PCDH17;ROBO1;CDH6;KCNT2;PTPRZ1;CHL1;LRRTM2;RNF150;SLIT2;GRIA3;NTRK2;DST;CACNA2D1;SEMA6D;TMEM132B;LSAMP;PLEKHA5;ZFHX4;LRP1B;PTPRD;NFASC;ADGRB3;CDH11;FAT3;ADGRL3
Inh L1-5 Vip Linc01013 (id:292)	HuBMAP Cell Types	2	30	1031	100	7.81427e-14	8.09148	1.40544e-15	276.716	GRIA1;ROBO2;GRIA2;ADCYAP1R1;NRXN3;SLC35F1;GRIK2;PCDH19;SLITRK1;RNF150;GRIA4;OPCML;SYT1;KCND2;CACNA2D1;SEMA6D;TMEM132B;NTRK3;ST8SIA3;LSAMP;PLEKHA5;UNC5D;NFASC;MMP16;ADGRB3;CNTN1;CNTN2;FAT3;ASTN1;ADGRL3
Inh L2-5 Vip Bspry (id:307)	HuBMAP Cell Types	2	30	1031	101	8.81448e-14	7.97709	1.90241e-15	270.389	GRIA1;PCSK2;GRIA2;SLC7A14;ZBTB20;ADCY2;SLC6A1;KALRN;PCDH17;GRM1;DPP6;GRIN2A;LRRTM2;TNR;THSD7A;GRIA3;SCN1A;GRIA4;OPCML;CADM2;SEMA6D;NTRK3;ST8SIA3;LSAMP;SEZ6L;TMEM130;GRIN2B;PTPRD;ADGRB3;CNTN2
Neuronal (id:462)	HuBMAP Cell Types	2	29	1031	99	3.34125e-13	7.81396	8.41322e-15	253.242	GRIA1;GRIA2;ADCYAP1R1;MEGF10;NRXN3;SLC35F1;ADCY2;SLC6A1;GRIN2A;GRM5;PTPRZ1;SLITRK1;GRIA4;OPCML;NTRK2;CADM2;TMEM132B;NTRK3;ST8SIA3;LSAMP;UNC5D;GRIN2B;PTPRD;NFASC;ADGRB3;CNTN2;FAT3;ASTN1;ADGRL3
Inh L1-5 Vip Phldb3 (id:293)	HuBMAP Cell Types	2	26	1031	100	1.50721e-10	6.60576	4.33729e-12	172.831	RYR2;TENM2;PTPRS;MEGF10;KALRN;KCNT2;RNF150;SLIT2;OPCML;EPHA7;LIMCH1;CADM2;COL25A1;CACNA2D1;UNC5D;LRP1B;PTPRD;CLCN4;FRAS1;MMP16;PCDHB5;FAT3;PCDHB4;PCDHB3;ASTN1;ADGRL3
Inh L1-2 Vip Exph5 (id:281)	HuBMAP Cell Types	2	25	1031	98	5.44804e-10	6.43264	1.76375e-11	159.278	PCSK2;SLC24A2;GRIA2;KCNC2;SLC7A14;SEZ6;ZBTB20;CACNA1A;CACNA1D;ADCY2;SLC6A1;GRM1;DPP6;GRM7;LRRTM2;TNR;SCN1A;GRIA4;GABRA1;KCNB1;NTRK3;ST8SIA3;LSAMP;ATP2B2;TMEM130
Exc L2-3 Rorb Ptpn3 (id:198)	HuBMAP Cell Types	2	24	1031	97	2.48978e-09	6.1692	8.95604e-11	142.731	GABRB3;GRIA2;GABRA1;ADCYAP1R1;CADM2;KCNC2;ST8SIA3;LSAMP;ATP2B3;SLC35F1;GRIK2;TMEM130;GABRG2;GRM1;GRM5;GRM7;ADGRB3;SLITRK1;CNTN1;CNTN2;SCN2A;ASTN1;GRIA4;OPCML
Oligo L3-6 Opalin Enpp6 (id:479)	HuBMAP Cell Types	2	24	1031	99	3.28562e-09	6.00405	1.41825e-10	136.15	PCSK2;SLC24A2;GRIA2;GABRA1;KCNC2;KCNB1;NTRK3;ST8SIA3;SLC7A14;SEZ6;CACNA1A;SLC39A12;SEZ6L;TMEM130;GRM1;DISP2;SLC4A8;DPP6;GRM7;LRRTM2;TNR;CNTN2;SCN1A;GRIA4
Pulmonary Artery Smooth Muscle Cell (id:528)	HuBMAP Cell Types	2	24	1031	99	3.28562e-09	6.00405	1.41825e-10	136.15	GRIA1;NTRK2;ADCYAP1R1;PTPRS;CLSTN2;GALNT16;MEGF10;TMEM132B;NTRK3;LSAMP;ADCY2;PCDH19;PTPRD;NFASC;PTPRZ1;CDH11;CNTN1;CNTN2;FAT3;PCDHB4;RNF150;ASTN1;OPCML;ADGRL3
Inh L1-2 Pvalb Cdk20 (id:277)	HuBMAP Cell Types	2	24	1031	101	4.74183e-09	5.84748	2.2174e-10	129.987	SEMA5A;ADCYAP1R1;CLSTN2;MEGF10;KCND2;CACNA2D1;SEMA6D;NPY1R;UNC5D;PCDH19;PCDH17;PTPRD;KCNT2;MMP16;CDH11;PCDHB5;FAT3;PCDHB4;PCDHB3;SLIT2;EDIL3;ASTN1;OPCML;ADGRL3
Inh L1-2 Vip Ptger3 (id:283)	HuBMAP Cell Types	2	24	1031	102	5.48033e-09	5.77221	2.75988e-10	127.05	ROBO2;GRIA2;EPHA7;ADCYAP1R1;MEGF10;CADM2;SEMA6D;ST8SIA3;PLPPR5;PCDH8;UNC5D;PCDH19;KALRN;PCDH17;PTPRD;KCNT2;PTPRZ1;ADGRB3;CNTN2;PCDHB4;PCDHB3;ASTN1;OPCML;ADGRL3
Inh L1 Pax6 Chrfam7A (id:271)	HuBMAP Cell Types	2	23	1031	99	1.57239e-08	5.67224	8.48413e-10	118.48	GABRB3;ROBO2;GRIA2;ADCYAP1R1;KCNC1;NTRK3;ST8SIA3;PCDH8;CACNA1B;LSAMP;SLC35F1;UNC5D;SEZ6L;GRIN2B;NELL1;SLC4A8;ADGRB3;KCNQ2;CNTN2;FAT3;ASTN1;GRIA4;ADGRL3
Oligo L2-6 Opalin Fth1P3 (id:477)	HuBMAP Cell Types	2	23	1031	101	2.246e-08	5.52621	1.29266e-09	113.103	SEMA5A;GRIA2;NTRK2;DST;LIMCH1;CACNA2D1;SEMA6D;LSAMP;PCDHB14;GRIK2;NAV2;IGSF11;NFASC;MMP16;PTPRZ1;CNTN1;PCDHB5;SPOCK1;PCDHB4;SCG2;EDIL3;ASTN1;OPCML
Inh L1 Lamp5 Pvrl2 (id:269)	HuBMAP Cell Types	2	23	1031	102	2.59792e-08	5.45597	1.58866e-09	110.54	GRIA2;ADCYAP1R1;GABRB1;KCNC1;CADM2;ST8SIA3;PLPPR5;SLC35F1;ATP2B2;SLC6A1;LRP1B;GRM5;RELN;ADGRB3;SLITRK1;SLITRK3;CNTN2;FAT3;SCN2A;ASTN1;GRIA4;OPCML;ADGRL3
Inh L1-6 Lamp5 Nes (id:297)	HuBMAP Cell Types	2	23	1031	103	3.00694e-08	5.38749	1.94694e-09	108.057	EPHA5;NTNG1;ROBO2;EPHA7;LIMCH1;CACNA2D1;SEMA6D;UNC5C;ZFHX4;PCDH17;LRP1B;ROBO1;PTPRD;CDH2;KCNT2;MMP16;GLRB;FAT3;RNF150;SLIT2;TRAM1L1;EDIL3;ADGRL3
Inh L1-2 Sst Ccnjl (id:278)	HuBMAP Cell Types	2	22	1031	98	5.73888e-08	5.42024	3.92226e-09	104.917	GRIA1;GRIA2;NTRK2;ADCYAP1R1;CADM2;NTRK3;ST8SIA3;KCNA2;LSAMP;SLC6A1;SEZ6L;SORCS3;GRIN2A;GRM5;ADGRB3;RIMBP2;CNTN2;NCAM1;GRIA3;ASTN1;GRIA4;OPCML
Connecting Tubule Intercalated Cell Type B (id:131)	HuBMAP Cell Types	2	22	1031	99	6.67271e-08	5.34957	4.80051e-09	102.469	SLC24A2;GABRA1;GABRB1;PCDH9;KCNC2;KCNB1;NTRK3;SLC7A14;CACNA1A;TMEM130;SLC8A1;GRM1;SYNE1;MFSD4A;DPP6;GRIN2A;GRM5;GRM7;LRRTM2;TNR;CSMD3;GPR155
Inh L1 Sst Defb108B (id:274)	HuBMAP Cell Types	2	22	1031	102	1.14566e-07	5.14814	8.65424e-09	95.5764	ROBO2;CNTNAP2;EPHA7;FZD3;SYT1;KCNB2;ST8SIA3;PLPPR5;PCDH8;CACNA1B;SLC35F1;UNC5D;CDH8;NELL1;ADGRB3;SLITRK1;NDST4;KCNQ2;SLITRK3;FAT3;ASTN1;ADGRL3
Exc L2 Lamp5 Kcng3 (id:193)	HuBMAP Cell Types	2	21	1031	97	2.0294e-07	5.16875	1.752e-08	92.3134	CHRNB2;GABRB3;PCSK2;ADCYAP1R1;KCNC1;ABCC8;KCNB2;ST8SIA3;PLPPR5;CACNA1B;SLC7A14;LSAMP;ATP2B3;UNC5C;TMEM130;NELL1;SV2C;ADGRB3;RIMBP2;TNR;GRIA4
Exc L6 Themis Sln (id:235)	HuBMAP Cell Types	2	21	1031	97	2.0294e-07	5.16875	1.752e-08	92.3134	CHRNB2;GABRB3;PCSK2;ADCYAP1R1;KCNC1;ABCC8;KCNB2;ST8SIA3;PLPPR5;CACNA1B;SLC7A14;LSAMP;ATP2B3;UNC5C;TMEM130;NELL1;SV2C;ADGRB3;RIMBP2;TNR;GRIA4
Inh L3-5 Pvalb Isg20 (id:310)	HuBMAP Cell Types	2	21	1031	97	2.0294e-07	5.16875	1.752e-08	92.3134	SLC24A2;GRIA2;GABRA1;KCNC2;KCNB1;ST8SIA3;SLC7A14;SEZ6;CACNA1A;GABRG3;TMEM130;DISP2;SLC4A8;DPP6;SV2C;GRM7;LRRTM4;TNR;CNTN2;CSMD3;SCN1A
Oligo L5-6 Opalin Ldlrap1 (id:480)	HuBMAP Cell Types	2	21	1031	98	2.36061e-07	5.10135	2.12285e-08	90.1303	SLC24A2;GRIA2;GABRA1;GABRB1;SLC12A5;SLC32A1;KCNC2;ST8SIA3;ATP2B3;ATP2B2;SLC39A12;SLC6A1;GRIN2B;GABRG2;SHISA7;GRM5;SLITRK1;TNR;CNTN2;SLC17A7;OPCML
Exc L3 Lamp5 Carm1P1 (id:200)	HuBMAP Cell Types	2	21	1031	99	2.74273e-07	5.03568	2.56514e-08	88.017	SLC24A2;CNTNAP2;GABRA1;KCNB1;NTRK3;ST8SIA3;SLC7A14;LSAMP;CACNA1A;ADCY2;CDH8;RYR3;SV2C;GRM7;LRRTM4;UBN2;TNR;CNTN2;CSMD3;SCN1A;GRIA4
Inh L5-6 Sst Klhl1 (id:334)	HuBMAP Cell Types	2	21	1031	100	3.18288e-07	4.97168	3.09128e-08	85.9707	CNTNAP2;ADCYAP1R1;KCNH7;KCNB2;MTTP;ST8SIA3;KCNA2;PCDH8;SLC35F1;UNC5D;SLAIN1;SEZ6L;SORCS3;CACNA1E;NELL2;NELL1;ADGRB3;RIMBP2;NCAM1;SCN3A;GRIA4
Inh L1-3 Vip Fndc1 (id:289)	HuBMAP Cell Types	2	21	1031	101	3.68904e-07	4.90927	3.71558e-08	83.9885	CHRNB2;NLGN3;GRIA2;CNTNAP2;ATP8A1;CADM2;ST8SIA3;KCNA2;PCDH8;CACNA1B;SLAIN1;SEZ6L;SORCS3;CACNA1E;NELL2;ADGRB3;RIMBP2;CNTN2;SCN3A;ASTN1;GRIA4
Inh L5-6 Pvalb Kcnip2 (id:325)	HuBMAP Cell Types	2	21	1031	102	4.27019e-07	4.8484	4.45452e-08	82.0678	LINGO2;CHRM3;CNTNAP2;RYR2;GABRA1;PPM1L;CADM2;ST8SIA3;PLPPR5;SLC35F1;UNC5D;SLAIN1;GABRG2;PCDH17;NELL1;ADGRB3;NDST3;SLITRK3;SLITRK5;GRIA4;ADGRL3
Melanocyte (id:406)	HuBMAP Cell Types	2	20	1031	95	5.81528e-07	4.98358	6.27548e-08	82.6479	PCSK2;GRIA2;NTRK2;ADCYAP1R1;CHRM1;MEGF10;KCNA2;LSAMP;SLC35F1;ADCY2;SLC6A1;IGSF11;PTPRZ1;CHL1;ADGRB3;CNTN1;CNTN2;ASTN1;GRIA4;OPCML
Macula Densa Cell (id:390)	HuBMAP Cell Types	2	20	1031	98	9.71186e-07	4.79114	1.08298e-07	76.8422	GRIA1;PCSK2;ROBO2;SLC24A2;KCNB1;NTRK3;SLC7A14;LSAMP;CACNA1A;ADCY2;TMEM130;RYR3;DPP6;LRRTM4;LRRTM2;TNR;FAT3;CSMD3;SCN1A;GRIA4
Inh L5-6 Sst Fbn2 (id:332)	HuBMAP Cell Types	2	20	1031	100	1.33612e-06	4.67087	1.53798e-07	73.2749	GRIA2;SLC32A1;CADM2;KCNB2;ST8SIA3;PCDH8;CACNA1B;ATP2B3;GABRG2;GRM1;FSTL5;NELL1;GRM5;SLITRK1;KCNQ2;SLITRK3;CNTN2;SCN2A;ASTN1;OPCML
Exc L5 Fezf2 Csn1S1 (id:210)	HuBMAP Cell Types	2	20	1031	101	1.49302e-06	4.61296	1.82599e-07	71.5746	GRIA2;ADCYAP1R1;GABRB1;MEGF10;SEMA6D;ST8SIA3;ATP2B3;ATP2B2;SLC6A1;PTPRD;GRIN2A;NFASC;ADGRB3;KCNQ3;CNTN2;CHST1;GRIA3;ASTN1;OPCML;ADGRL3
Inh L1-2 Vip Wnt4 (id:285)	HuBMAP Cell Types	2	20	1031	101	1.49302e-06	4.61296	1.82599e-07	71.5746	GABRB3;GRIA2;CNTNAP2;ADCYAP1R1;KCNC1;CADM2;ABCC8;ST8SIA3;CACNA1B;ATP2B3;SLC35F1;ATP2B2;SLC6A1;PTPRD;ADGRB3;KCNQ2;SLITRK3;CNTN2;ASTN1;OPCML
Inh L1 Lamp5 Rab11Fip1 (id:270)	HuBMAP Cell Types	2	20	1031	102	1.71781e-06	4.55646	2.16271e-07	69.9268	ROBO2;EPHA7;ADCYAP1R1;MEGF10;COL25A1;SEMA6D;SLC35F1;UNC5D;PCDH19;ROBO1;ADAMTS20;PTPRD;FRAS1;KCNT2;MMP16;PCDHB5;FAT3;PCDHB3;ASTN1;ADGRL3
Exc L6 Fezf2 Pdyn (id:231)	HuBMAP Cell Types	2	19	1031	98	4.01386e-06	4.48929	5.19781e-07	64.9594	ADCYAP1R1;SLC32A1;TMEM132B;ST8SIA3;PCDH8;CACNA1B;ATP2B3;UNC5D;SORCS3;GABRG2;SHISA7;C1QL2;SLC8A2;GRM5;SLITRK1;KCNQ2;CNTN2;ASTN1;OPCML
Inh L1-2 Sst Clic6 (id:279)	HuBMAP Cell Types	2	19	1031	100	5.41083e-06	4.37798	7.20146e-07	61.9214	GRIA1;ROBO2;PGAP1;DST;TMEM132B;NTRK3;NRXN3;LSAMP;PLEKHA5;ADCY2;GRIN2B;CDH8;NFASC;KCNT2;LRRTM4;LRRTM2;FAT3;GRIA4;ADGRL3
Inh L2 Vip Slc6A16 (id:303)	HuBMAP Cell Types	2	19	1031	101	6.17966e-06	4.32436	8.44701e-07	60.4731	ROBO2;ADCYAP1R1;CACNA2D1;SEMA6D;ZFHX4;PCDH17;PTPRD;CDH2;KCNT2;MMP16;ADGRB3;CDH11;FAT3;THSD7A;SLIT2;EDIL3;GRIA3;ASTN1;ADGRL3
Inh L1-6 Lamp5 Ca1 (id:296)	HuBMAP Cell Types	2	18	1031	98	1.66956e-05	4.19548	2.34219e-06	54.392	GRIA2;GABRA1;ADCYAP1R1;SLC32A1;ST8SIA3;PCDH8;CACNA1B;ATP2B3;UNC5D;GABRG2;C1QL2;SLC8A2;GRM5;SLITRK1;KCNQ2;CNTN2;ASTN1;OPCML
Inh L1-6 Sst Npy (Sset Chodl) (id:299)	HuBMAP Cell Types	2	18	1031	99	1.89496e-05	4.14347	2.72656e-06	53.0881	GRIA2;ADCYAP1R1;CHRM1;KCNC1;SLC32A1;ST8SIA3;PLPPR5;PCDH8;CACNA1B;ATP2B3;UNC5D;SEZ6L;SLC8A2;ADGRB3;KCNQ2;RIMBP2;SCG2;ASTN1
Nerve (id:453)	HuBMAP Cell Types	2	18	1031	100	2.14738e-05	4.09272	3.167e-06	51.825	GRIA2;ADCYAP1R1;KCNC1;MEGF10;CACNA2D1;PLPPR5;SLC35F1;PTPRD;CDH2;ADGRB3;SLC22A17;SV2A;ADAM23;FAT3;NCAM1;NPTX2;ASTN1;OPCML
Pulmonary Venous Endothelial Cell (id:532)	HuBMAP Cell Types	2	17	1031	97	5.67762e-05	3.95849	8.57769e-06	46.1812	GRIA2;NTRK2;ADCYAP1R1;KCND3;SEMA6D;LSAMP;SLC6A1;KALRN;PCDH17;PTPRD;NFASC;ADGRB3;CHL1;RIMBP2;CNTN2;OPCML;ADGRL3
Exc L2 Linc00507 Atp7B (id:194)	HuBMAP Cell Types	2	17	1031	98	6.39166e-05	3.90942	9.88639e-06	45.0535	CHRM3;EPHA4;TENM1;SPON1;ABCA5;SLC2A13;AMIGO1;PLCL1;KCNA2;SLC4A10;SLC4A4;NELL2;ACVR1C;HOOK1;SERINC1;TNIK;ENPP5
Neuroendocrine Cells (id:459)	HuBMAP Cell Types	2	17	1031	102	0.00010798	3.72465	1.70903e-05	40.8855	GRIA2;ADCYAP1R1;KCNC1;ABCC8;KCNB2;ST8SIA3;PLPPR5;PCDH8;CACNA1B;UNC5D;SEZ6L;SLC8A2;KCNQ2;RIMBP2;CNTN2;ASTN1;OPCML
Hemopoietic Stem Cell (Hsc) (id:261)	HuBMAP Cell Types	2	17	1031	104	0.000137193	3.63865	2.22076e-05	38.9884	NTRK2;CADM2;KCND3;ST8SIA3;ATP2B2;CACNA1C;SLC6A1;SLC4A4;KALRN;PCDH17;PTPRD;KCNT2;SLC22A17;THSD7A;RNF150;GRIA3;OPCML
Inh L5-6 Sst Isx (id:333)	HuBMAP Cell Types	2	16	1031	96	0.000181346	3.72197	3.00069e-05	38.7609	SLC24A2;SHPRH;PCDH9;KCNB1;NTRK3;SLC7A14;LSAMP;CACNA1A;ADCY2;RYR3;COL19A1;LRRTM2;TNR;CSMD3;SCN1A;GRIA4
Distal Convoluted Tubule Cell (id:166)	HuBMAP Cell Types	2	16	1031	98	0.000230632	3.63081	3.89918e-05	36.8605	GABRB3;RNFT2;SLC24A2;CNTNAP2;GABRA1;ST8SIA3;CHD7;CACNA1A;ADCY2;UNC5D;SORCS3;CACNA1E;GRIN2B;LRRTM4;SCN1A;GRIA4
Inh L3-5 Sst Cdh3 (id:311)	HuBMAP Cell Types	2	16	1031	102	0.000372583	3.4612	6.4331e-05	33.4057	EPHA7;CACNA2D1;SEMA6D;UNC5C;NPNT;PCDH19;HS6ST2;PTPRF;ROBO1;LRP6;PTPRD;FRAS1;SLIT2;NEO1;LGR4;ADGRL3
Exc L3 Rorb Otogl (id:201)	HuBMAP Cell Types	2	15	1031	99	0.000913246	3.31921	0.000160968	28.991	NRP2;TENM2;MEGF10;CACNA2D1;SEMA6D;UNC5D;NAV2;PTPRD;NFASC;PTPRZ1;CDH11;PCDHB5;ASTN1;OPCML;ADGRL3
Inh L5-6 Sst Bean1 (id:329)	HuBMAP Cell Types	2	15	1031	103	0.00140069	3.16767	0.000251922	26.2485	SEMA5A;TENM2;DST;CACNA2D1;SEMA6D;ZFHX4;PTPRD;NFASC;KCNT2;MMP16;CDH11;SPOCK1;SLIT2;EDIL3;GRIA3
Exc L5 Rorb Med8 (id:214)	HuBMAP Cell Types	2	14	1031	98	0.0026152	3.09489	0.000489173	23.5917	MEGF10;CACNA2D1;PLPPR5;UNC5D;PTPRD;CDH2;KCNT2;MMP16;PTPRZ1;CNTN1;PCDHB5;FAT3;ASTN1;ADGRL3
Exc L5-6 Themis Smyd1 (L6 It Car3) (id:227)	HuBMAP Cell Types	2	14	1031	98	0.0026152	3.09489	0.000489173	23.5917	KCNB1;NTRK3;KCNA2;TRANK1;ZBTB20;ADCY2;SLC8A1;SYNE1;P2RX7;SYT11;MAN1C1;ATP9B;GPR155;TNRC6B
Neuroendocrine Cell (id:458)	HuBMAP Cell Types	2	14	1031	99	0.0028494	3.05831	0.000543231	22.9923	GRIA2;ADCYAP1R1;KCNC1;ABCC8;KCNB2;ST8SIA3;PCDH8;CACNA1B;SLC35F1;SEZ6L;SLC8A2;DISP3;KCNQ2;RIMBP2
At2 (id:54)	HuBMAP Cell Types	2	14	1031	100	0.00304425	3.02259	0.00060228	22.4119	GRIA2;ABCA2;CHRM1;LIMCH1;ABCC8;ABCA3;SEZ6L2;CELSR2;SYT7;JAKMIP3;GRIN1;KCNQ2;PCDHB4;NCAM2
Inh L2-5 Vip Sox11 (id:308)	HuBMAP Cell Types	2	14	1031	100	0.00304425	3.02259	0.00060228	22.4119	TENM2;CACNA2D1;SEMA6D;NAV2;ZFHX4;PTPRD;NFASC;KCNT2;MMP16;CDH11;PXDN;SPOCK1;SLIT2;EDIL3
Exc L5 Themis Fgf10 (id:215)	HuBMAP Cell Types	2	13	1031	98	0.00767483	2.83707	0.00154601	18.3618	EPHA5;GPR37;SYT1;CACNA2D1;TMEFF1;CDH2;KCNT2;MMP16;GLRB;SPOCK1;TRAM1L1;SCG2;EDIL3
Inh L5-6 Pvalb Fam150B (id:323)	HuBMAP Cell Types	2	13	1031	99	0.00827948	2.80394	0.00169759	17.885	NTRK2;TENM2;MEGF10;DST;LIMCH1;CACNA2D1;SEMA6D;ZFHX4;NFASC;CDH11;KCNMA1;CSPG4;PCDHB4
Connecting Tubule Cell (id:128)	HuBMAP Cell Types	2	13	1031	101	0.00960151	2.73992	0.00203773	16.9763	CNTNAP2;KCNH7;SORT1;PLEKHA5;ADCY2;UNC5D;CACNA1E;PPL;SLC8A1;GRIN2A;PTPRZ1;CNTN2;GRIA4
Exc L5 Themis Vill (id:219)	HuBMAP Cell Types	2	13	1031	101	0.00960151	2.73992	0.00203773	16.9763	ROBO2;CACNA2D1;SEMA6D;UNC5C;PCDH19;PCDH17;PTPRD;KCNT2;CDH11;CACHD1;SLIT2;EDIL3;ADGRL3
Inh L1-3 Vip Cbln1 (id:287)	HuBMAP Cell Types	2	12	1031	96	0.0173422	2.64755	0.0038053	14.7505	CNTNAP2;SLITRK1;KCNQ2;PLPPR5;PCDH8;ST8SIA3;CACNA1B;UNC5D;GABRG2;SLC8A2;ADAMTS20;ASTN1
Inh L3-5 Sst Ggtlc3 (id:312)	HuBMAP Cell Types	2	12	1031	96	0.0173422	2.64755	0.0038053	14.7505	SHPRH;RELN;AGO3;KCNB1;UBN2;LRRTM2;SLC7A14;REV3L;ZBTB20;CSMD3;ATP9B;SCN1A
Inh L3-5 Vip Tac3 (id:316)	HuBMAP Cell Types	2	12	1031	97	0.0185814	2.61627	0.00414406	14.3531	AGO3;KCNB1;KMT2C;ZBTB20;MDM4;PHC3;ATP9B;GPR155;COL19A1;SYNE1;TTN;TNRC6B
Inh L5-6 Sst Pawr (id:335)	HuBMAP Cell Types	2	12	1031	99	0.0215958	2.55585	0.00489402	13.5965	CDH6;SHPRH;KCNB1;NTRK3;LRRTM2;LSAMP;PLEKHA5;ADCY2;CSMD3;KALRN;GRIN2B;RYR3
Exc L5-6 Fezf2 Cftr (id:221)	HuBMAP Cell Types	2	12	1031	100	0.0230548	2.52667	0.00530758	13.2363	FLRT2;KCNT2;DST;MMP16;CACNA2D1;SEMA6D;SEMA3A;CDH11;SLIT2;ZFHX4;EDIL3;ROBO1
Inh L5-6 Pvalb Mepe (id:326)	HuBMAP Cell Types	2	12	1031	103	0.0287286	2.44299	0.00671711	12.2225	NTRK2;MEGF10;LIMCH1;SORT1;PLXNA2;PCDHB4;ADCY2;ATP2B2;SLC6A1;KALRN;LRP1B;ATP9A
Vascular Smooth Muscle (id:617)	HuBMAP Cell Types	2	12	1031	104	0.030527	2.41631	0.00724741	11.9054	SEMA5A;PTPRD;NTRK2;NFASC;CACNA2D1;SEMA6D;NTRK3;CDH11;PCDHB4;SLIT2;PCDH19;SLC6A1
Pacemaker Cardiomyocyte (id:484)	HuBMAP Cell Types	2	11	1031	97	0.0465455	2.36791	0.0112178	10.6325	DISP3;EPHA7;ZFHX2;FRAS1;KCNB2;KCNQ2;PCDH8;CACNA1B;UNC5D;SLC8A2;ASTN1
Inh L3-6 Pax6 Linc01497 (id:317)	HuBMAP Cell Types	2	11	1031	99	0.0529954	2.31385	0.0129629	10.0552	RELN;KCNT2;DST;LIMCH1;SEMA6D;CDH11;THSD7A;PROX1;SLC6A1;KALRN;ZFHX4
Exc L3-5 Rorb Rprm (id:208)	HuBMAP Cell Types	2	11	1031	100	0.0552389	2.28773	0.0139091	9.78053	DISP3;EPHA7;KCNB2;KCNQ2;PLPPR5;PCDH8;CACNA1B;SLC35F1;PCDH19;CELSR2;HS6ST2
Inh L1-6 Lamp5 Aard (id:295)	HuBMAP Cell Types	2	11	1031	100	0.0552389	2.28773	0.0139091	9.78053	PTPRD;KCNT2;DST;MMP16;CACNA2D1;SEMA6D;CDH11;NAV2;SLIT2;EDIL3;ROBO1
Inh L3-5 Sst Or5Ah1P (id:313)	HuBMAP Cell Types	2	11	1031	101	0.0575556	2.26219	0.0149065	9.51468	SEMA5A;PTPRD;NFASC;KCNT2;CACNA2D1;SEMA6D;CDH11;CACNA1C;EDIL3;GRIA3;OPCML
Inh L5 Sst Rpl35Ap11 (id:321)	HuBMAP Cell Types	2	11	1031	101	0.0575556	2.26219	0.0149065	9.51468	SEMA5A;PTPRD;KCNT2;DST;CACNA2D1;SEMA6D;CDH11;RNF150;SLIT2;EDIL3;ADGRL3
Ascending Thin Limb Cell (id:48)	HuBMAP Cell Types	2	11	1031	104	0.0693945	2.18887	0.0182223	8.76665	FRAS1;LIMCH1;UNC5B;PCDHB4;NAV2;PROX1;ATP1B1;NPNT;SYT7;PTPRF;LGR4
Connecting Tubule Intercalated Cell Type A (id:130)	HuBMAP Cell Types	2	10	1031	95	0.0917583	2.17595	0.0244249	8.07747	SLC24A4;GABPB2;PCDH9;AGO3;KCNB1;TET2;ZBTB20;GPR155;SLC8A1;SYNE1
Inh L2-5 Pvalb Rph3Al (id:306)	HuBMAP Cell Types	2	10	1031	99	0.116409	2.07772	0.0314053	7.19052	FRAS1;ERBB3;HOOK1;SEMA3E;ATP1B1;NPNT;PPL;NEO1;SYT7;PTPRF
Exc L2-3 Linc00507 Dsg3 (id:196)	HuBMAP Cell Types	2	10	1031	100	0.11886	2.05452	0.0333493	6.98685	EPHA5;DST;MMP16;GLRB;LIMCH1;CACNA2D1;SPOCK1;TRAM1L1;ZFHX4;EDIL3
Opc L1-6 Pdgfra Col20A1 (id:481)	HuBMAP Cell Types	2	10	1031	100	0.11886	2.05452	0.0333493	6.98685	GPR37;GPC1;CDR2L;ATP1B1;SEZ6L2;CELSR2;JPH1;SYT7;PTPRF;LRP11
Pericryptal Fibroblastic Sheath (id:489)	HuBMAP Cell Types	2	10	1031	100	0.11886	2.05452	0.0333493	6.98685	PTPRD;NFASC;FLRT2;DST;CACNA2D1;SEMA6D;CDH11;RNF150;SLIT2;EDIL3
Inh L1-3 Vip Hspb6 (id:290)	HuBMAP Cell Types	2	10	1031	101	0.122932	2.03184	0.035376	6.78983	SEMA5A;NTRK2;NFASC;SLC22A17;SEMA6D;CDH11;PCDHB4;PCDHB3;PCDH19;ATP9A
Inh L5-6 Sst C4Orf26 (id:330)	HuBMAP Cell Types	2	10	1031	101	0.122932	2.03184	0.035376	6.78983	SEMA5A;NTRK2;SPON1;NFASC;SLC22A17;SEMA6D;CDH11;CACNA1C;GRIA3;OPCML
Inh L1 Lamp5 Nmbr (id:268)	HuBMAP Cell Types	2	10	1031	102	0.125558	2.00965	0.0374868	6.59921	PTPRD;RELN;KCNT2;MMP16;CACNA2D1;SEMA6D;CDH11;SLIT2;ZFHX4;EDIL3
Inh L1-5 Vip Smoc1 (id:294)	HuBMAP Cell Types	2	10	1031	102	0.125558	2.00965	0.0374868	6.59921	PTPRD;KCNT2;GLRB;LIMCH1;CACNA2D1;SEMA6D;CDH11;SLC6A1;EDIL3;PCDH17
Inh L3-6 Vip Ug0898H09 (id:318)	HuBMAP Cell Types	2	10	1031	102	0.125558	2.00965	0.0374868	6.59921	IKBIP;SEC61A1;ZNFX1;LAMP1;TMEM248;AMIGO2;MYH9;ECE1;LRP10;GNS
Estrogen Response Early	MSigDB	2	23	1031	200	0.0096882	2.42252	0.000270618	19.9005	SLC37A1;SLC24A3;WFS1;ABCA3;AMFR;SLC1A1;ENDOD1;NPY1R;SLC1A4;NAV2;CELSR2;TOB1;IGF1R;TIAM1;UGCG;SLC7A5;ADCY9;SLC39A6;FLNB;DHCR7;IL6ST;RETREG1;SLC19A2
Hedgehog Signaling	MSigDB	2	8	1031	36	0.0096882	5.29004	0.000403675	41.3412	NRP2;PTCH1;MYH9;NRCAM;UNC5C;VLDLR;L1CAM;SCG2
Apical Junction	MSigDB	2	20	1031	200	0.0571686	2.06495	0.00357303	11.6346	NLGN3;NLGN2;SLC30A3;CADM2;AMIGO1;AMIGO2;ATP1A3;PKD1;CDH8;CDH6;SGCE;VCAN;NFASC;BMP1;ADAM23;CDH11;CNTN1;SIRPA;MYH9;SLIT2
UV Response Dn	MSigDB	2	15	1031	144	0.0896708	2.1562	0.00747257	10.5579	ABCC1;SMAD3;CACNA1A;VLDLR;LAMC1;ATP2B1;ATP2C1;KALRN;SLC7A1;IGF1R;SYNE1;ATRN;MMP16;SCN8A;KCNMA1
Epithelial Mesenchymal Transition	MSigDB	2	18	1031	200	0.149145	1.83421	0.015536	7.63875	CADM1;DST;LRP1;PLOD1;INHBA;LAMC1;CDH6;VCAN;BMP1;CDH2;GPC1;CDH11;SPOCK1;ITGAV;SLIT2;SCG2;EDIL3;COLGALT1
Protein Secretion	MSigDB	2	10	1031	96	0.208431	2.15054	0.0260538	7.84427	ABCA1;GALC;LMAN1;DST;LAMP2;OCRL;ATP1A1;CLCN3;PAM;IGF2R
Angiogenesis	MSigDB	2	5	1031	36	0.247417	2.97711	0.0360817	9.88987	APP;VCAN;ITGAV;TNFRSF21;FGFR1
Bergmann Glia	PanglaoDB 2021	2	35	1031	132	4.10829e-14	6.83683	4.39915e-16	241.75	GRIA1;GRIA2;ADCYAP1R1;KCNA2;NRXN3;ADCY2;SLC6A1;SLC4A4;DPP6;GRIN2A;GRM5;PTPRZ1;CHL1;LRRTM2;TNR;GRIA3;SCN1A;GRIA4;OPCML;NTRK2;CADM2;KCND3;PTCH1;NTRK3;ST8SIA3;LSAMP;ATP2B2;SLC39A12;GRIN2B;P2RX7;NFASC;ADGRB3;CNTN2;SCN2A;ASTN1
Neurons	PanglaoDB 2021	2	53	1031	289	4.10829e-14	4.30162	5.04085e-16	151.519	PCSK2;RERE;RYR2;CNTNAP2;KCNC1;CLSTN3;SLC8A2;SYNE1;GRM5;CSPP1;DNER;SCN1A;PNISR;SLC6A17;SLC32A1;CACNA2D1;ACSL4;PROX1;TMEM130;GABRG2;DISP2;EML5;ADGRB3;SNHG11;SCN8A;KCNQ2;KCNMA1;ASTN1;MEG3;GRIA2;ZCCHC7;ADCYAP1R1;DIPK1B;CTTNBP2;KMT2C;SLC1A1;CACNA1B;PABPN1;SLITRK1;SLC17A7;GRIA3;ATP6V0A1;GRIA4;OPCML;GABBR2;GABRA1;SLC12A5;CADM2;ST8SIA3;ATP2B3;MIAT;CNTN2;SCN2A
Glutaminergic Neurons	PanglaoDB 2021	2	31	1031	107	7.40773e-14	7.70636	1.40705e-15	263.536	GRIA1;GRIA2;ADCYAP1R1;KCNC1;KCNC2;SLC1A1;CACNA1B;SLC6A1;GRM1;SLC8A2;GRIN2A;GRM5;SLITRK1;TNR;SLC17A7;SCN1A;GRIA4;OPCML;GABRA1;TMEM132B;NTRK3;ST8SIA3;LSAMP;ATP2B3;TMEM130;GRIN2B;GABRG2;GRIN1;CNTN2;SCN2A;ASTN1
Pyramidal Cells	PanglaoDB 2021	2	34	1031	130	7.40773e-14	6.7043	1.81785e-15	227.551	GRIA1;GRIA2;ADCYAP1R1;KCNC1;KCNC2;CACNA1B;SLC6A1;GRM1;SLC8A2;GRIN2A;GRM5;SLITRK1;GRIA3;GRIA4;OPCML;GABRA1;KCND2;SLC32A1;CADM2;KCND3;KCNB1;KCNB2;ST8SIA3;ATP2B3;SEZ6L;SORCS3;GRIN2B;GABRG2;SHISA7;ADGRB3;KCNQ2;KCNQ3;CNTN2;ASTN1
Photoreceptor Cells	PanglaoDB 2021	2	35	1031	149	7.93298e-13	5.81206	2.43343e-14	182.19	GRIA1;PCSK2;SLC24A2;GRIA2;CNTNAP2;ADCYAP1R1;KCNC1;CACNA1B;GRM1;SYNE1;GRM5;SLITRK1;TNR;NCAM1;STX3;SCN1A;GRIA4;OPCML;NTNG1;GABRA1;CADM2;NTRK3;ST8SIA3;CACNA2D3;LSAMP;ATP2B3;PROX1;SEZ6L;TMEM130;GABRG2;ADGRB3;KCNMA1;CNTN2;SCN2A;ASTN1
Interneurons	PanglaoDB 2021	2	49	1031	305	3.28559e-11	3.64744	1.20942e-12	100.089	PCSK2;KCNC1;KCNK9;KCNC2;PTPRO;SLC35F1;VLDLR;GRM1;SLC8A2;GRM5;PCF11;ABCC5;ACSL4;ZDHHC17;GABRG2;BACE1;DISP2;EML5;ADGRB3;SCN8A;KCNQ2;KCNMA1;CHST1;NPTXR;ASTN1;GRIA2;ADCYAP1R1;KCNA2;PLPPR5;CACNA1B;SEMA3E;CACNA1E;RELN;SLITRK1;SLC17A7;GRIA4;OPCML;NTNG1;GABBR2;SLC12A5;SYT1;CADM2;ST8SIA3;PCDH8;ATP2B3;L1CAM;SYT7;CNTN2;FRYL
Purkinje Neurons	PanglaoDB 2021	2	32	1031	155	3.00536e-10	4.90793	1.29064e-11	123.058	SLC24A2;GRIA2;CNTNAP2;ADCYAP1R1;SLC24A3;KCNC1;CLSTN3;KCNA2;CACNA1B;SLC6A1;SLC8A2;GRM5;SLITRK1;GRIA3;GRIA4;OPCML;GABRA1;SLC12A5;SLC32A1;CADM2;ST8SIA3;PCDH8;ATP2B3;ATP2B2;SEZ6L;GABRG2;GRIN1;ADGRB3;KCNQ2;KCNMA1;CNTN2;ASTN1
Anterior Pituitary Gland Cells	PanglaoDB 2021	2	29	1031	133	5.87745e-10	5.24993	2.88464e-11	127.411	GRIA1;PCSK2;ROBO2;GRIA2;PTPRN;CACNA1C;SEZ6L2;KCNT2;RNF150;SCN3A;GRIA3;GRIA4;NKTR;OPCML;CADM2;CACNA2D1;SEMA6D;ST8SIA3;LSAMP;UNC5D;TMEM130;PTPRD;NFASC;ADGRB3;CDH11;RIMBP2;SCG2;INTS6L;ASTN1
Immature Neurons	PanglaoDB 2021	2	29	1031	136	9.30046e-10	5.10193	5.13523e-11	120.876	ROBO2;GRIA2;ADCYAP1R1;KCNC1;SLC1A1;CACNA1B;SLC35F1;SLC8A2;ROBO1;SLITRK1;SLITRK3;GRIA4;OPCML;EPHA7;SLC12A5;CADM2;NTRK3;ST8SIA3;PCDH8;LSAMP;ATP2B3;PROX1;ADGRB3;STIM2;KCNQ2;CNTN2;FAT3;ASTN1;ADGRL3
Taste Receptor Cells	PanglaoDB 2021	2	26	1031	115	2.11247e-09	5.48807	1.29599e-10	124.944	PCSK2;SLC24A2;GRIA2;SLC24A4;CATSPER2;KCNC2;KCNA2;SLC7A14;SEZ6;CACNA1A;ADCY2;CACNA1E;DPP6;TNR;SCN1A;GRIA4;CHRNB2;GABRA1;KCNB1;ST8SIA3;SLC4A10;ATP2B2;PROX1;SEZ6L;P2RX7;CNTN2
Purkinje Fiber Cells	PanglaoDB 2021	2	24	1031	102	4.08963e-09	5.77221	2.75988e-10	127.05	GRIA1;GABRB3;ROBO2;GRIA2;ADCYAP1R1;TMEM132B;NTRK3;ST8SIA3;CACNA1B;LSAMP;SLC35F1;UNC5D;PCDH17;PTPRD;NFASC;ADGRB3;KCNQ2;CNTN1;CNTN2;FAT3;ASTN1;GRIA4;OPCML;ADGRL3
Cajal-Retzius Cells	PanglaoDB 2021	2	32	1031	174	4.12568e-09	4.24695	3.03731e-10	93.0714	GRIA2;CNTNAP2;ADCYAP1R1;DIPK1B;CLSTN2;KCNC1;MEGF10;PLPPR5;CACNA1B;SLC35F1;PCDH19;RELN;PABPN1;SLITRK1;ST3GAL5;SLITRK5;EDIL3;OPCML;LINGO2;EPHA7;SYT1;KCNH7;CADM2;ABCC5;ST8SIA3;PCDH8;ADGRB3;KCNQ2;CNTN2;FAT3;ASTN1;ADGRL3
Enteric Neurons	PanglaoDB 2021	2	29	1031	166	8.76043e-08	3.97838	6.98685e-09	74.7109	VEZT;GRIA2;ADCYAP1R1;KCNC1;CACNA1B;SLC7A14;CACNA1E;KALRN;PCDH17;FSTL5;MFSD6;SCN3A;OPCML;NTRK2;CADM2;CACNA2D1;ST8SIA3;LSAMP;PLEKHA5;ATP2B3;EML5;NFASC;ADGRB3;CNTN1;RIMBP2;CNTN2;SCG2;ASTN1;ADGRL3
Delta Cells	PanglaoDB 2021	2	25	1031	131	1.40768e-07	4.42229	1.20905e-08	80.622	GABRB3;PCSK2;GRIA2;SLC6A1;KALRN;PCDH17;KCNT2;NPTX2;GRIA3;UNC5B;ABCC8;SEMA6D;KCNB2;ST8SIA3;UNC5D;PROX1;ATP1B1;GABRG2;SYT7;PTPRD;NFASC;CNTN1;RIMBP2;SCG2;ASTN1
Chromaffin Cells	PanglaoDB 2021	2	23	1031	122	6.34138e-07	4.34915	5.83562e-08	72.4424	GRIA2;ADCYAP1R1;DST;CACNA2D1;SEMA6D;ST8SIA3;CACNA1B;LSAMP;CACNA1D;UNC5D;KALRN;PCDH17;SLC8A2;PTPRD;NFASC;ADGRB3;CNTN1;RIMBP2;CNTN2;SCG2;ASTN1;GRIA4;OPCML
Neuroendocrine Cells	PanglaoDB 2021	2	23	1031	123	6.96096e-07	4.30543	6.83284e-08	71.035	GRIA2;GABRA1;ADCYAP1R1;GABRB1;KCNC1;CADM2;KCNC2;ST8SIA3;LSAMP;ATP2B3;SLC6A1;GABRG2;SLC8A2;GRM5;NFASC;ADGRB3;SLITRK1;CNTN2;SPOCK1;SCN2A;ASTN1;GRIA4;OPCML
Beta Cells	PanglaoDB 2021	2	25	1031	145	9.45419e-07	3.90345	9.8602e-08	62.9712	MEG3;GABRB3;PCSK2;ROBO2;GRIA2;KCNC1;CACNA1B;PCDH17;SLC8A2;DPP6;NPTX2;GRIA4;CADM2;ABCC8;KCNB2;ST8SIA3;LSAMP;UNC5D;PROX1;SEZ6L;NFASC;ADGRB3;CNTN1;RIMBP2;ASTN1
GABAergic Neurons	PanglaoDB 2021	2	21	1031	113	2.54199e-06	4.26622	2.8071e-07	64.3599	GRIA2;GABBR2;NTRK2;ADCYAP1R1;KCNC1;SLC32A1;CADM2;KCNC2;ABCC8;ST8SIA3;ATP2B3;SLC6A1;GABRG2;SLC8A2;GRM5;ADGRB3;SLITRK1;CNTN2;CHST1;ASTN1;OPCML
Gamma (PP) Cells	PanglaoDB 2021	2	22	1031	128	5.17562e-06	3.88004	6.03294e-07	55.5655	GRIA2;NTRK2;LIMCH1;ABCC8;SEMA6D;ST8SIA3;UNC5C;SEMA3E;PROX1;ATP1B1;PCDH19;SLC6A1;KALRN;PCDH17;SYT7;PTPRD;NFASC;CNTN1;RIMBP2;PCDHB4;THSD7A;ATP9A
Radial Glia Cells	PanglaoDB 2021	2	20	1031	114	1.13265e-05	3.97226	1.38975e-06	53.5715	GRIA2;NTRK2;ADCYAP1R1;MEGF10;CACNA2D1;SEMA6D;SLC35F1;PCDH19;SLC6A1;PCDH17;PTPRD;NFASC;PTPRZ1;ADGRB3;CNTN2;FAT3;SLIT2;ASTN1;OPCML;ADGRL3
Transient Cells	PanglaoDB 2021	2	20	1031	120	2.46472e-05	3.73274	3.17541e-06	47.2568	SCARB2;SUN1;UNC5B;WFS1;APLP2;ATP1A1;ATP1B1;NPNT;PPL;SYT7;PTPRF;RNF128;GPC1;DAG1;GPR107;ITGAV;AGRN;ENPP5;LGR4;LRP11
Dopaminergic Neurons	PanglaoDB 2021	2	18	1031	119	0.000280613	3.31946	3.78741e-05	33.7962	GRIA2;TENM1;ADCYAP1R1;SMAD3;KCNC1;ABCC8;KCNB2;ST8SIA3;PCDH8;CACNA1B;GABRG2;SLC8A2;SLITRK1;KCNQ2;RIMBP2;CNTN2;SCN2A;ASTN1
Glycinergic Neurons	PanglaoDB 2021	2	16	1031	100	0.000356273	3.54398	5.02717e-05	35.0786	GRIA2;NLGN2;KCNC1;SLC32A1;PCDH8;CELSR2;SHISA7;SLC8A2;GRIN1;GRM5;SLITRK1;KCNQ2;DNER;CNTN2;ASTN1;OPCML
Neuroblasts	PanglaoDB 2021	2	20	1031	146	0.00041902	2.95841	6.16962e-05	28.6767	NTNG1;EPHA4;EPHA7;ADCYAP1R1;KCNC1;PLPPR5;PCDH8;CACNA1B;SLC35F1;UNC5D;VLDLR;SIRT1;LRP8;SLC8A2;TMEFF1;GRM5;KCNQ2;NCAM1;ASTN1;ADGRL3
Oligodendrocyte Progenitor Cells	PanglaoDB 2021	2	18	1031	125	0.000479071	3.13233	7.34771e-05	29.8152	GRIA2;ADCYAP1R1;MEGF10;ST8SIA3;SLC35F1;ATP2B2;SLC6A1;SLC8A2;VCAN;NFASC;ADGRB3;TNR;CNTN2;CHST1;CSPG4;ASTN1;OPCML;ADGRL3
Trigeminal Neurons	PanglaoDB 2021	2	19	1031	144	0.000947519	2.83032	0.000154684	24.8336	GRIA2;ADCYAP1R1;KCNC1;CADM2;ST8SIA3;CACNA1B;LSAMP;ATP2B3;SLC6A1;PTPRD;GRM5;NFASC;ADGRB3;SLITRK1;CNTN2;SCN2A;ASTN1;GRIA4;OPCML
Tanycytes	PanglaoDB 2021	2	17	1031	121	0.000947519	3.04113	0.000156951	26.639	ADCYAP1R1;MEGF10;COL25A1;CACNA2D1;SEMA6D;PCDH19;PTPRD;VCAN;NFASC;KCNT2;CDH11;PCDHB4;SLIT2;EDIL3;ASTN1;OPCML;ADGRL3
Retinal Progenitor Cells	PanglaoDB 2021	2	16	1031	112	0.0011606	3.09901	0.000199366	26.4047	GRIA2;ADCYAP1R1;KCNC1;MEGF10;CADM2;PCDH8;CACNA1B;SLC35F1;UNC5D;PCDH19;SLC8A2;PTPRZ1;KCNQ2;ASTN1;OPCML;ADGRL3
Enteroendocrine Cells	PanglaoDB 2021	2	18	1031	139	0.00162295	2.76785	0.000288746	22.5579	PCSK2;GRIA2;KCNC1;ABCC8;PTPRN;KCNB2;ST8SIA3;CACNA1B;UNC5D;SLC8A2;NFASC;ALCAM;RIMBP2;SCG2;SCN3A;ASTN1;GRIA4;OPCML
Retinal Ganglion Cells	PanglaoDB 2021	2	20	1031	164	0.00167048	2.58614	0.00030745	20.9146	GRIA2;ADCYAP1R1;GGT7;KCNC1;ST8SIA3;PLPPR5;PCDH8;CACNA1B;ATP2B3;SLC35F1;SLC8A2;NELL1;ADGRB3;SLITRK1;KCNQ2;DNER;CNTN2;GALNT9;ASTN1;OPCML
Oligodendrocytes	PanglaoDB 2021	2	21	1031	178	0.00182556	2.49134	0.000347193	19.8451	GRIA2;NTRK2;ADCYAP1R1;GPR37;MYRF;MCAM;ST8SIA3;ATP2B2;VLDLR;SLC39A12;SLC6A1;C1QL2;BACE1;GALC;GRM5;NPC1;TNR;CNTN2;EPHB1;ASTN1;OPCML
Enteric Glia Cells	PanglaoDB 2021	2	15	1031	111	0.00291327	2.90247	0.00057193	21.6713	NTRK2;ADCYAP1R1;MEGF10;L1CAM;SLC6A1;PCDH17;PTPRD;NFASC;PTPRZ1;CHL1;CNTN1;CNTN2;CHST1;ASTN1;ADGRL3
Alpha Cells	PanglaoDB 2021	2	17	1031	136	0.00314225	2.65568	0.000636162	19.5459	PCSK2;ABCC8;CACNA2D1;SEMA6D;KCNB2;ST8SIA3;PROX1;PCDH17;SYT7;PTPRD;NFASC;KCNT2;RIMBP2;PCDHB4;SCG2;EDIL3;GRIA3
Satellite Glial Cells	PanglaoDB 2021	2	15	1031	114	0.00364207	2.81407	0.000759695	20.2123	GRIA2;NTRK2;KCND3;KCNA2;SLC39A12;SLC6A1;SEZ6L;SLC8A1;P2RX7;GRIN2A;GRM5;CHL1;SIRPA;GRIA3;OPCML
Neural Stem/Precursor Cells	PanglaoDB 2021	2	18	1031	152	0.00397698	2.49761	0.000853953	17.6472	GRIA2;ADCYAP1R1;MEGF10;PLPPR5;PCDH8;SLC35F1;PCDH19;IGF1R;SLC8A2;P2RX7;PTPRZ1;SLITRK1;KCNQ2;DNER;CNTN2;ASTN1;OPCML;ADGRL3
Astrocytes	PanglaoDB 2021	2	18	1031	154	0.0045062	2.46061	0.000995234	17.0091	GRIA2;NTRK2;ADCYAP1R1;CADM2;ATP2B2;SLC39A12;SLC6A1;SLC4A4;SYNE1;GRIN2A;GRM5;NFASC;PTPRZ1;ADGRB3;CNTN2;GRIA3;ASTN1;OPCML
Choroid Plexus Cells	PanglaoDB 2021	2	14	1031	117	0.0123176	2.52145	0.00279601	14.825	SCARB2;SLC23A2;WFS1;SLC4A10;ATP1B1;SYT7;PTPRF;BACE1;RNF128;SLC26A11;PCDHB4;NEO1;ATP9A;LGR4
Parietal Cells	PanglaoDB 2021	2	13	1031	111	0.0200858	2.45903	0.00468258	13.19	FAAH;PTCH1;SLC6A1;KALRN;CACNA1H;SYT7;PIK3C2B;SLC22A23;ERBB3;HOOK1;SLC12A6;NEO1;ATP9A
M?ller Cells	PanglaoDB 2021	2	15	1031	147	0.0375219	2.10686	0.00897764	9.92966	SEMA5A;NTRK2;GPR37;MEGF10;CACNA2D1;SEMA6D;NAV2;SLC6A1;PCDH17;PTPRD;NFASC;CDH11;PCDHB4;EDIL3;OPCML
Enterochromaffin Cells	PanglaoDB 2021	2	12	1031	109	0.0424221	2.29115	0.0104103	10.459	SEMA5A;PTPRD;GRIN2A;NFASC;SEMA6D;MTTP;CDH11;LSAMP;PROX1;SLC4A4;KALRN;GRIA3
Osteoclasts	PanglaoDB 2021	2	14	1031	144	0.0667667	1.9949	0.0167941	8.15262	ABCA1;NRP2;OLFML2B;TNFAIP6;LRP1;PTGS2;PTPRA;PSAP;KCNMA1;SIRPA;ITGAV;EPHB1;CTSD;CTSB
Parathyroid Chief Cells	PanglaoDB 2021	2	11	1031	106	0.0804072	2.14256	0.0207184	8.30613	APP;NTRK2;ZFHX2;SLC7A8;WFS1;ABCC8;NPNT;SEZ6L2;SYT7;SLC8A2;FGFR1
Schwann Cells	PanglaoDB 2021	2	13	1031	138	0.0988733	1.92512	0.0260831	7.0199	GRIA2;NTRK2;ADCYAP1R1;MEGF10;LAMC1;SLC6A1;NFASC;SLC22A17;CNTN2;CHST1;PCDHB4;ASTN1;OPCML
Glomus Cells	PanglaoDB 2021	2	12	1031	127	0.113907	1.93069	0.0310713	6.70234	NFASC;KCNK9;LIMCH1;ABCC8;CACNA2D1;SEMA6D;GPC1;CHST1;PCDHB4;SLIT2;IL6ST;EDIL3
Endothelial Cells (Blood Brain Barrier)	PanglaoDB 2021	2	11	1031	113	0.113907	1.99478	0.0314466	6.90087	BACE1;APP;SLC23A2;ALCAM;GPR37;NLGN2;GPC1;NAV2;SEZ6L2;PTPRF;TNFRSF21
Kidney Progenitor Cells	PanglaoDB 2021	2	10	1031	105	0.157108	1.94587	0.0443372	6.06321	LAPTM4B;CDH2;GLRB;CACNA2D1;SLC26A10;SLIT2;CDR2L;SEZ6L2;TRAM1L1;ZFHX4
Pinealocytes	PanglaoDB 2021	2	10	1031	107	0.171143	1.90555	0.0493481	5.73353	DISP2;RNFT2;SLC24A2;CATSPER2;SV2C;KCNB1;SLC7A14;TNR;CACNA1A;GABRG3
Splicing factor NOVA regulated synaptic proteins WP4148	Wikipathways 2021	2	17	1031	42	3.31055e-09	12.7041	8.44527e-12	323.921	NTNG1;GABBR2;CADM1;EPB41;APLP2;CLSTN1;GRIK2;ATP2B1;GRIN2B;GABRG2;GRIN1;CDH2;CHL1;KCNMA1;KCNQ2;AGRN;NEO1
Vitamin D-sensitive calcium signaling in depression WP4698	Wikipathways 2021	2	13	1031	41	1.50843e-05	8.63854	7.69609e-08	141.499	CHRM1;GSR;ATP2B3;ATP2B2;CACNA1C;ATP2B1;GRIN2B;SLC8A1;GRIN1;GRIN2A;GRM5;KCNQ2;KCNQ3
PKC-gamma calcium signaling pathway in ataxia WP4760	Wikipathways 2021	2	8	1031	22	0.000884891	10.5879	8.1181e-06	124.105	GRIA1;GRIA2;CACNA1A;ATP2B2;RYR3;GRM1;GRIA3;GRIA4
Calcium Regulation in the Cardiac Cell WP536	Wikipathways 2021	2	22	1031	150	0.000884891	3.20941	9.0295e-06	37.2774	RYR1;CHRM3;RYR2;CHRM1;KCNB1;CACNA1B;CACNA1A;ATP2A2;ATP2B3;CACNA1D;ADCY2;ATP2B2;CACNA1C;ATP2B1;ATP1B1;CACNA1E;SLC8A1;RYR3;ADCY9;STIM2;CALR;KCNJ3
Alzheimer's disease WP2059	Wikipathways 2021	2	15	1031	83	0.00153899	4.10368	1.963e-05	44.4775	APP;LRP1;ATP2A2;CACNA1D;CACNA1C;GRIN2B;RYR3;GRIN1;ERN1;BACE1;VMP1;PPP3CA;ADAM17;GRIN2A;ATF6
Fragile X Syndrome WP4549	Wikipathways 2021	2	18	1031	121	0.00310353	3.25466	4.7503e-05	32.3992	GRIA1;APP;EPHA4;GRIA2;GABRA1;NTRK2;KCNC1;KCND2;SLC6A1;GRIN2B;GABRG2;GRM1;GRIN1;PPP3CA;GRIN2A;GRM5;DAG1;SOS1
Zinc homeostasis WP3529	Wikipathways 2021	2	9	1031	36	0.00370462	6.17808	6.61539e-05	59.4549	SLC30A7;SLC30A6;SLC30A3;SLC39A9;SLC30A5;SLC39A6;SLC39A10;SLC30A1;SLC39A12
GABA receptor Signaling WP4159	Wikipathways 2021	2	8	1031	31	0.00648432	6.44175	0.000132333	57.5261	GABRB3;GABBR2;GABRA1;GABRB1;SLC32A1;SLC6A1;GABRG3;GABRG2
Disruption of postsynaptic signaling by CNV WP4875	Wikipathways 2021	2	8	1031	33	0.00925511	5.92579	0.00021249	50.1121	NLGN3;RYR2;GRIN2A;NLGN2;NRXN3;GRIN2B;GRM1;GRIN1
Primary focal segmental glomerulosclerosis (FSGS) WP2572	Wikipathways 2021	2	12	1031	72	0.0113474	3.71129	0.000289475	30.2375	SCARB2;KIRREL3;TRPC6;INF2;CDH2;PTPRO;DAG1;MYH9;ITGAV;AGRN;CD2AP;LRP6
Brain-derived neurotrophic factor (BDNF) signaling pathway WP2380	Wikipathways 2021	2	18	1031	144	0.0159174	2.65731	0.000446661	20.4977	GRIA1;GABRB3;MAP3K2;GRIA2;NTRK2;CHUK;KIDINS220;SORT1;NTRK3;GRIN2B;PTPRF;GRIN1;TIAM1;ADAM17;CDH2;SIRPA;NCAM1;GRIA3
mBDNF and proBDNF regulation of GABA neurotransmission WP4829	Wikipathways 2021	2	8	1031	38	0.0194491	4.93685	0.000595381	36.6626	GABRB3;NTRK2;GABRA1;GABRB1;SLC12A5;ROCK1;GABRG3;GABRG2
GPCRs, Class C Metabotropic glutamate, pheromone WP501	Wikipathways 2021	2	5	1031	15	0.0211513	9.23928	0.000701447	67.099	GABBR2;GRM2;GRM5;GRM7;GRM1
Common Pathways Underlying Drug Addiction WP2636	Wikipathways 2021	2	8	1031	42	0.0306099	4.35513	0.00119734	29.2998	GRIA1;GRIA2;GRIN2A;GRM5;GRM1;GRIA3;GRIA4;GRIN1
Type I collagen synthesis in the context of Osteogenesis imperfecta WP4786	Wikipathways 2021	2	7	1031	33	0.0306099	4.98051	0.00124469	33.3139	BMP1;MIA3;PLOD1;P4HB;COLGALT1;MBTPS2;LRP6
Glycosaminoglycan degradation WP4815	Wikipathways 2021	2	5	1031	17	0.0306099	7.69859	0.00132604	51.0074	GALNS;HGSNAT;HYAL1;GNS;ARSB
Arrhythmogenic Right Ventricular Cardiomyopathy WP2118	Wikipathways 2021	2	11	1031	74	0.0306099	3.23632	0.00137223	21.3316	RYR2;CDH2;CACNA2D1;DAG1;CACNA2D3;ATP2A2;ITGB8;ITGAV;CACNA1D;CACNA1C;SLC8A1
Neural Crest Cell Migration in Cancer WP4565	Wikipathways 2021	2	8	1031	43	0.0306099	4.23047	0.00140556	27.7829	EPHB6;NTRK2;TIAM1;SORT1;KIDINS220;CDH11;EPHB2;EPHB1
Cell-type Dependent Selectivity of CCK2R Signaling WP3679	Wikipathways 2021	2	4	1031	13	0.0712111	8.20513	0.00345156	46.5143	RYR1;RYR2;TRPC1;RYR3
Sphingolipid pathway WP1422	Wikipathways 2021	2	6	1031	30	0.074173	4.62073	0.00378434	25.7693	UGCG;CERS4;SGPL1;CERS6;SERINC1;KDSR
Sphingolipid Metabolism (general overview) WP4725	Wikipathways 2021	2	5	1031	24	0.12599	4.86047	0.00674948	24.294	CERS4;UGCG;SGPL1;CERS6;KDSR
MTHFR deficiency WP4288	Wikipathways 2021	2	5	1031	25	0.137801	4.6172	0.00808529	22.2443	GRIN2A;CHKA;DNMT3A;EHMT1;GRIN1
Sphingolipid Metabolism (integrated pathway) WP4726	Wikipathways 2021	2	5	1031	25	0.137801	4.6172	0.00808529	22.2443	UGCG;CERS4;SGPL1;CERS6;KDSR
Envelope proteins and their potential roles in EDMD physiopathology WP4535	Wikipathways 2021	2	7	1031	46	0.142566	3.31806	0.00872854	15.7314	SUN1;SMAD3;ADCY9;ADCY2;LEMD3;SOS1;SYNE1
Rett syndrome causing genes WP4312	Wikipathways 2021	2	7	1031	48	0.166049	3.15587	0.0109888	14.2358	GABBR2;GRIN2A;TRRAP;SCN8A;SCN2A;GRIN2B;SCN1A
Photodynamic therapy-induced unfolded protein response WP3613	Wikipathways 2021	2	5	1031	27	0.166049	4.19701	0.0112851	18.8205	ERN1;CALR;PDIA6;ATF6;HSP90B1
MECP2 and Associated Rett Syndrome WP3584	Wikipathways 2021	2	9	1031	72	0.166049	2.64272	0.0114371	11.8153	GRIA1;FUT8;GRID1;SP1;TET2;GRIA3;IGF1R;GRIA4;GRIN1
Copper homeostasis WP3286	Wikipathways 2021	2	7	1031	52	0.234261	2.87474	0.0167329	11.7588	BACE1;APP;ADAM17;SP1;SLC11A2;MTF2;COX17
Metabolism of Spingolipids in ER and Golgi apparatus WP4142	Wikipathways 2021	2	4	1031	20	0.236127	4.61368	0.0175522	18.6512	UGCG;SGPL1;GALNT16;KDSR
Phosphodiesterases in neuronal function WP4222	Wikipathways 2021	2	7	1031	53	0.236127	2.8121	0.0184484	11.2281	GRIA1;GRIN2A;ADCY9;ADCY2;PDE7A;GRIN2B;GRIN1
Spinal Cord Injury WP2431	Wikipathways 2021	2	12	1031	118	0.236127	2.09562	0.0186733	8.34194	EPHA4;PPP3CA;VCAN;CHST11;PTPRZ1;PTPRA;PLXNA2;CSPG4;CD47;SLIT2;PTGS2;GRIN1
Ectoderm Differentiation WP2858	Wikipathways 2021	2	13	1031	138	0.311954	1.92512	0.0260831	7.0199	TTC14;NUMA1;RRBP1;CELSR2;ZFHX4;CDH8;CDH6;CCDC88C;ST8SIA4;PLXNA2;PDE7A;OGT;ASTN1
Proximal tubule transport WP4917	Wikipathways 2021	2	7	1031	57	0.311954	2.58658	0.0265434	9.38664	SLC7A8;SLC20A2;SLC1A1;SLC16A10;ATP1A1;ATP1B1;SLC4A4
Nephrotic syndrome WP4758	Wikipathways 2021	2	6	1031	45	0.311954	2.84128	0.0270573	10.2564	SCARB2;TRPC6;INF2;PTPRO;MYH9;CD2AP
Pathways Regulating Hippo Signaling WP4540	Wikipathways 2021	2	10	1031	98	0.330875	2.10144	0.0295424	7.40111	CDH6;NTRK2;SMAD3;CDH2;INSR;CDH11;CDH9;CDH8;IGF1R;FGFR1
Kennedy pathway from sphingolipids WP3933	Wikipathways 2021	2	3	1031	14	0.346784	5.02954	0.0324594	17.2401	SGPL1;CHKA;ETNK1
Kallmann's Syndrome WP5074	Wikipathways 2021	2	4	1031	24	0.346784	3.69017	0.0327322	12.6181	MYRF;CHD7;SEMA3E;FGFR1
Somatroph axis (GH) and its relationship to dietary restriction and aging WP4186	Wikipathways 2021	2	2	1031	6	0.357619	9.21526	0.0346672	30.9814	SIRT1;IGF1R
Synaptic signaling pathways associated with autism spectrum disorder WP4539	Wikipathways 2021	2	6	1031	50	0.428218	2.51774	0.0426033	7.94554	NTRK2;GRIN2A;CACNA1C;GRIN2B;GRM1;GRIN1
Hippo-Merlin Signaling Dysregulation WP4541	Wikipathways 2021	2	11	1031	120	0.442348	1.86598	0.0456348	5.76045	CDH6;NTRK2;CDH2;INSR;CDH11;ITGB8;ITGAV;CDH9;CDH8;IGF1R;FGFR1
Synaptic Vesicle Pathway WP2267	Wikipathways 2021	2	6	1031	51	0.442348	2.46166	0.046266	7.56554	SLC32A1;SYT1;CACNA1B;CACNA1A;SLC17A7;STX3
Human Exc L3-5 RORB RPRM up	Allen scRNA 2021	3	38	520	327	4.64111e-12	5.23524	1.10503e-14	168.241	HDDC2;RAB3A;CAB39L;WBP2;CEND1;COPS7A;PRDX3;ATP5B;LDHB;GNG3;TUBB3;CFL2;CFL1;BCL7B;FLOT1;EIF4H;EMC4;SAP18;SNCB;GABARAPL1;PRELID1;NUDC;CBX6;DHPS;SSU72;RNF208;MAPK8IP2;NRBP1;NAP1L5;RAB11B;COPS3;FEZ1;FKBP8;STRAP;FKBP4;SLC25A5;PPIA;RAN
Mouse 234 L3 RSP-ACA down	Allen scRNA 2021	3	49	520	610	5.48912e-10	3.50841	2.61387e-12	93.57	RPL4;SCOC;RAB3A;RRP1;ARAF;STMN2;CELF4;ATP5C1;PEBP1;ACTG1;TUBA1B;YWHAQ;GUK1;STMN1;CFL1;IDH3B;AP1S1;GABARAPL1;TPI1;ATP6V1G2;GPX4;PGAM1;AKTIP;RNF208;MAPK8IP2;TUBA4A;EEF1A1;EEF1G;GAP43;FKBP8;PPIA;WBP2;CEND1;SELENOF;MFF;OAZ2;ATP5B;GNG3;DNAJB6;ATP5D;EIF4H;PMM1;MDH1;TUBB4A;NAP1L5;PPP1CA;RAB11B;MLLT11;EIF3H
Human Inh L5-6 SST C4orf26 up	Allen scRNA 2021	3	43	520	519	2.40252e-09	3.59905	2.2672e-11	88.2124	RPL4;SLBP;SCOC;RAB3A;WBP2;CEND1;COPS7A;ENO1;SPINT2;ACTG1;CNDP2;GCSH;PSMD8;ATP5B;GNG3;CYB5R3;TUBB3;EIF4H;NDN;SAP18;VAT1L;GABARAPL1;PRELID1;NUDC;TPI1;GPX4;PRMT1;PGAM1;DHPS;SSU72;PPP2R5B;CACYBP;TBCB;TUBB4B;TUBB4A;CCT6A;MED25;PPA1;FEZ1;VDAC2;SLC25A5;MMADHC;RAN
Mouse 96 Sst up	Allen scRNA 2021	3	114	520	2354	2.40252e-09	2.16107	2.28811e-11	52.9477	HDDC2;RWDD4A;GTF2B;CNDP2;CCDC28A;NUDT18;ARL6IP4;ARFIP2;PDK2;PHYH;SNRPN;COG7;NSMCE2;CIRBP;NRBP1;ASRGL1;MAPK8IP1;PPA1;THAP7;CDC37;NINJ1;RBCK1;TCTA;GEMIN7;ALDH7A1;MMADHC;FAIM;NYAP1;FECH;PSMD13;FLII;MRPL17;CEBPZOS;LIAS;MRPL10;SLC5A5;PRDX3;CYB5R3;SHARPIN;NDN;RDH14;FDFT1;SNAPIN;GLMN;TBCB;HPRT;COQ9;NTAN1;LSM2;SCCPDH;AKR1B10;NDUFAF5;PAF1;OGFR;RAB9;HIBADH;CAB39L;ETFA;SHD;CLYBL;AIFM3;SPR;AUH;VPS72;FASTK;GDAP1L1;BCL7B;IDH3B;FLOT1;UBXN6;RPS6KL1;PRMT1;DDX54;SIRT7;ACTR8;TUBG2;COMMD7;SIRT3;TOX2;AKT1S1;TMEM106C;HDAC3;MALSU1;CCDC106;RBFA;MRM3;PTPA;GGA1;ARFRP1;SAMM50;ASNA1;FAM241B;MVB12A;SAP18;ETFRF1;CCDC184;CCT4;SMARCE1;EGLN2;NR1H2;UBE2G2;DHRS1;ASS1;PEX14;DBNDD1;SLC25A39;IMPDH1;PRKRA;CAPN10;GLOD4;ZYX;CDK2AP2;CIAPIN1;NAXD
Mouse 97 Sst up	Allen scRNA 2021	3	66	520	1184	3.18127e-07	2.38763	3.78723e-09	46.3	OGFR;HIBADH;CAB39L;RTCA;ATP5C1;ECSIT;FBXO22;CLYBL;MAEA;AUH;FASTK;IDH3B;UQCRFS1;ATPAF2;PCYT2;LANCL1;NSMCE2;CIRBP;PPP2R5B;CACYBP;MRPL45;NRBP1;UCHL5;DOK4;FEZ1;GFOD2;UQCRC1;FKBP4;CHMP6;SLC25A11;SF3B4;SLBP;ZFP467;NYAP1;MTFP1;POLDIP2;DCTN2;DDX25;AK1;STX18;LIAS;FBXO44;MRPL10;LDHB;SAMM50;CCDC85B;PDCD10;MVB12A;SAP18;RDH14;HARS;NDUFV1;CCT4;PMM1;ANKRD24;WDR18;HAGHL;GFER;POLE4;DBNDD1;COPS6;SH3BP5L;SLC25A39;CIAPIN1;GNB5;COPS8
Human Exc L6 FEZF2 PDYN up	Allen scRNA 2021	3	60	520	1103	3.49748e-06	2.30568	4.99641e-08	38.763	CAB39L;TAMM41;CEP19;ENO1;FBXO22;CCDC28A;CCND3;TUBB3;RUVBL1;CFL1;FLOT1;AP1S1;ACP1;PDK2;UBXN6;ADSL;ACOT7;TPI1;SSU72;CACYBP;TUBA4A;ARFGAP1;FEZ1;GFOD2;FKBP8;STRAP;FKBP4;SLBP;HDAC3;RWDD2A;WBP2;PPP1R35;VPS4A;STX18;CEND1;LIAS;RBFA;OAZ2;CCDC85B;NNAT;EIF4H;SAP18;APBB1;SNCB;NDUFV1;CCT4;CENPT;RAB4A;PEX14;NAP1L5;RAB11B;ATAT1;ARHGAP33;COPS3;SLC25A39;SUCLA2;PRKRA;GIPC1;CIAPIN1;NAT9
Mouse 31 Sncg up	Allen scRNA 2021	3	39	520	606	1.11949e-05	2.70456	2.11677e-07	41.5643	TSEN34;STOML2;GTF3C6;CAB39L;ATP5C1;GCSH;ARFRP1;TMEM222;AUH;VPS72;ASNA1;GDAP1L1;IDH3B;EMC4;UQCRFS1;PUSL1;NDUFV1;CCT4;NUDC;PMM1;GLRX3;MID1IP1;CACYBP;MRPL45;POLE4;ABTB1;NSFL1C;COPS6;UFM1;SH3BP5L;NAGK;IMPDH1;PPA1;GLOD4;STRAP;POLR3H;CIAPIN1;COPS8;SLC25A5
Mouse 30 Sncg up	Allen scRNA 2021	3	44	520	731	1.11949e-05	2.52863	2.27809e-07	38.6748	STOML2;POLDIP2;GTF3C6;CAB39L;DDX25;ATP5C1;COPS7A;FAM204A;ARFRP1;TMEM222;KAT5;AUH;ASNA1;GDAP1L1;EMC4;UQCRFS1;PUSL1;NDUFV1;CCT4;NUDC;EGLN2;PMM1;GLRX3;DHPS;CACYBP;MRPL45;POLE4;NSFL1C;COPS6;UFM1;SH3BP5L;NAGK;IMPDH1;CAPN10;FEZ1;GLOD4;STRAP;POLR3H;RBCK1;CIAPIN1;GEMIN7;COPS8;SLC25A5;FAIM
Mouse 124 DG down	Allen scRNA 2021	3	22	520	235	1.11949e-05	3.99602	2.39891e-07	60.9117	GM17018;SCOC;NUDC;TPI1;RAB3A;MDH1;PGAM1;STMN2;CEND1;HPRT;TUBB4A;CPLX1;NAP1L5;AGBL4;TUBA1B;BC029722;GNG3;YWHAQ;GUK1;CAMK4;STMN1;CKB
Human Exc L5 FEZF2 CSN1S1 up	Allen scRNA 2021	3	82	520	1834	3.23756e-05	1.89437	7.70848e-07	26.6648	CRCP;RAB3A;KLHL36;TAMM41;GTF2B;ATP5C1;ENO1;PEPD;FBXO22;RRP8;CCDC28A;GCSH;TMEM222;CCND3;LASP1;JPH3;MAEA;ACTR1B;GRB14;NKIRAS1;CHCHD6;GDAP1L1;FLOT1;AP1S1;UQCRFS1;CDK5RAP3;HES6;RPS6KL1;NUDC;ACOT7;TPI1;COG7;PGAM1;AKTIP;TUBG2;MRPL45;MAPK8IP2;TUBA4A;NRBP1;ARFGAP1;UCHL5;GFOD2;EFHC1;STRAP;SLC25A11;HDAC3;DCTN2;PSMD13;STX18;COPS7A;ACAT1;PSMB7;GGA1;CYB5R3;VPS51;CCDC85B;ATP5D;HARS;DMAP1;NDUFV1;DTD2;VAT1L;SMARCE1;NDUFA8;COQ9;TUBB4B;NTAN1;PEX14;COPS3;NSFL1C;GRHPR;COPS6;UFM1;SUCLA2;IMPDH1;PRKRA;GIPC1;CDC16;FKBP1B;CIAPIN1;COPS8;SAE1
Mouse 185 L2 IT RSP-ACA down	Allen scRNA 2021	3	20	520	219	4.76239e-05	3.87558	1.24729e-06	52.6867	SCOC;TPI1;RAB3A;MDH1;PGAM1;ARAF;ATP5C1;CEND1;PEBP1;SELENOF;MAPK8IP2;CPLX1;ACTG1;ATP5B;BC029722;DNAJB6;CFL2;ATP5D;ATXN10;PPIA
Mouse 110 Pvalb up	Allen scRNA 2021	3	37	520	631	0.000137697	2.43561	3.93421e-06	30.3131	SLBP;NYAP1;MTFP1;HIBADH;POLDIP2;DDX25;AK1;ATP5C1;ETFA;FBXO22;GCSH;LDHB;GGA1;SAMM50;AUH;IDH3B;MVB12A;UQCRFS1;AAMP;NDUFV1;CCDC184;ANKRD24;LANCL1;HAGHL;COQ9;NRBP1;UCHL5;PEX14;SIRT3;COPS3;SUCLA2;FEZ1;UQCRC2;CIAPIN1;GEMIN7;FKBP4;SLC25A5
Mouse 111 Pvalb up	Allen scRNA 2021	3	31	520	486	0.000147957	2.65073	4.57961e-06	32.5878	SLBP;MTFP1;HIBADH;POLDIP2;DDX25;AK1;ATP5C1;ETFA;PSMB10;GCSH;LDHB;AUH;IDH3B;MVB12A;UQCRFS1;NDUFV1;NUDC;GLMN;LANCL1;COQ9;UCHL5;PEX14;SIRT3;NAGK;DOK4;FEZ1;GFOD2;UQCRC1;CIAPIN1;GEMIN7;SLC25A5
Human Exc L5 THEMIS FGF10 up	Allen scRNA 2021	3	25	520	350	0.000166513	2.97669	5.629e-06	35.981	SCOC;RWDD2A;CAB39L;TMEM222;CCND3;LASP1;BCL7B;EMC4;HARS;OSTF1;NUDC;RAB4A;TPI1;PGAM1;DHPS;SSU72;TUBB4B;CCT6A;POLE4;SLC25A39;PRKRA;CDC16;FKBP8;STRAP;POLR3H
Human Inh L3-5 PVALB ISG20 up	Allen scRNA 2021	3	97	520	2402	0.000166513	1.70867	5.9469e-06	20.5598	CRCP;TAMM41;ATP5C1;ENO1;FBXO22;RRP8;PSMD8;MAEA;SCP2;CFL2;CHCHD6;RUVBL1;ACOT7;TRIQK;COG7;TUBA4A;NRBP1;BIN1;PPA1;HGS;UQCRC1;VDAC2;RBCK1;MMADHC;PSMD13;AK1;MRPL16;GMPR;LIAS;FBXO44;ACAT1;LDHB;PDCD10;ATP5D;ASL;PSMF1;DPH7;DMAP1;NDUFV1;LHPP;RAB4A;COQ9;NTAN1;CCT6A;NSFL1C;GRHPR;PPP5C;STK25;NDUFAF5;CDC16;DUS1L;ETFA;ECSIT;NKIRAS1;GDAP1L1;FLOT1;ACP1;ATPAF2;ARG2;TPI1;PRMT1;RNF208;SIRT7;MRPL45;FAHD2A;ARFGAP1;UCHL5;SIRT3;METTL22;TBC1D7;EFHC1;STRAP;HDAC3;GALT;POLDIP2;DCTN2;DDX25;STX18;MALSU1;PSMB7;GGA1;SAMM50;RAB29;HARS;AAMP;NDUFA8;PCP4L1;HAGHL;DTNBP1;PEX14;PNKD;UFM1;GALE;SLC25A39;SUCLA2;PRKRA;CIAPIN1
Mouse 125 DG down	Allen scRNA 2021	3	27	520	425	0.00053137	2.62578	2.02426e-05	28.3786	SCOC;RAB3A;ARAF;CEND1;MFF;CPLX1;OAZ2;TUBA1B;GNG3;YWHAQ;GUK1;CFL2;STMN1;ATP5D;CKB;APBB1;NUDC;TPI1;MDH1;GPX4;PGAM1;AKTIP;TUBB4A;TUBA4A;NAP1L5;RAB11B;GEMIN7
Human Inh L5-6 SST DNAJC14 up	Allen scRNA 2021	3	31	520	543	0.000934502	2.34857	3.99592e-05	23.7855	FECH;CEBPZOS;ENO1;MALSU1;ECSIT;OAZ2;ACAT1;CCDC28A;ARFRP1;TMEM222;TUBB3;CCDC85B;CFL1;SAP18;EMC4;AAMP;EID2B;CCT4;TRIQK;GPX4;AKTIP;NIPSNAP1;NAP1L5;CCT6A;ATAT1;STK25;PPA1;PRKRA;FEZ1;FKBP8;MMADHC
Mouse 120 DG down	Allen scRNA 2021	3	27	520	442	0.000934502	2.51597	4.00501e-05	25.4752	SCOC;RAB3A;WBP2;ARAF;CEND1;MFF;CPLX1;OAZ2;GNG3;GUK1;CFL2;STMN1;PEA15A;ACOT7;TPI1;PCYT2;MDH1;AKTIP;MAPK8IP2;TUBB4A;NAP1L5;RAB11B;EEF1G;PNKD;CAMK4;FKBP8;EIF3H
Mouse 122 DG down	Allen scRNA 2021	3	24	520	373	0.00104834	2.65242	4.74248e-05	26.4084	TPI1;RAB3A;PCYT2;MDH1;PGAM1;AKTIP;ARAF;CEND1;TUBB4A;CPLX1;OAZ2;NAP1L5;EEF1G;AGBL4;TUBA1B;GNG3;GUK1;CCDC85B;CFL2;STMN1;AP1S1;EIF3H;APBB1;GEMIN7
Mouse 63 Sst Chodl up	Allen scRNA 2021	3	25	520	402	0.00121113	2.55915	5.76729e-05	24.9791	STOML2;NYAP1;ATP5C1;LDHB;PSMB7;AUH;RDH14;CCT4;CENPT;NUDC;EGLN2;PMM1;NSMCE2;PPP2R5B;TUBB4B;NTAN1;GFER;NSFL1C;TOX2;SCCPDH;NAGK;FKBP1B;GFOD2;TCTA;GEMIN7
Mouse 364 Oligo down	Allen scRNA 2021	3	34	520	650	0.00193818	2.14238	9.69089e-05	19.7993	RPL4;SCOC;RAB3A;WBP2;RRP1;NDUFA10;ARAF;CEND1;PEBP1;OAZ2;ATP5B;TMEM222;TUBA1B;GNG3;DNAJB6;STMN1;ATP5D;AP1S1;SNCB;NDUFA8;GABARAPL1;TPI1;ATP6V1G2;MDH1;PGAM1;NAP1L5;MLLT11;EEF1G;BC029722;STK25;EIF3H;VDAC2;ATXN10;PPIA
Human Exc L6 FEZF2 PROKR2 up	Allen scRNA 2021	3	33	520	640	0.00305065	2.10687	0.000159796	18.4174	SCOC;AK1;COPS7A;OAZ2;PRDX3;CCND3;JPH3;TUBB3;CCDC85B;CFL1;NNAT;BCL7B;SAP18;FDFT1;PRELID1;CBX6;ACOT7;TPI1;PMM1;CACYBP;TBCB;MRPL45;TUBB4B;MAPK8IP2;TUBB4A;TUBA4A;CCT6A;BIN1;PPA1;FKBP8;SAE1;PPIA;RAN
Mouse 29 Sncg up	Allen scRNA 2021	3	44	520	956	0.0033452	1.88198	0.000183189	16.1945	STOML2;NYAP1;POLDIP2;GTF3C6;ATP5C1;LIAS;GCSH;LDHB;TMEM222;KAT5;AUH;GDAP1L1;UQCRFS1;PSMF1;PUSL1;CCT4;CBR1;NUDC;TRIQK;EGLN2;PMM1;NSMCE2;CACYBP;MRPL45;ATAT1;QDPR;POLE4;COPS3;NSFL1C;COPS6;UFM1;SH3BP5L;NAGK;PPA1;CAPN10;FEZ1;GLOD4;TAX1BP1;STRAP;CIAPIN1;TCTA;GEMIN7;SAE1;FAIM
Mouse 358 Astro down	Allen scRNA 2021	3	33	520	656	0.0043833	2.05102	0.000250474	17.0074	RPL4;SCOC;CNP;WBP2;NDUFA10;ARAF;CELF4;PEBP1;MFF;OAZ2;ACTG1;ATP5B;TUBA1B;DNAJB6;YWHAQ;GUK1;CFL1;EIF4H;UQCRFS1;NDUFA8;GABARAPL1;TPI1;MDH1;GPX4;PGAM1;TUBA4A;NAP1L5;PPP1CA;RAB11B;EEF1G;FKBP8;EIF3H;UBE2K
Mouse 367 Oligo down	Allen scRNA 2021	3	34	520	698	0.0061237	1.98245	0.000364506	15.695	SCOC;RAB3A;NDUFA10;ARAF;ATP5C1;CEND1;PEBP1;MFF;OAZ2;ACTG1;GPI1;ATP5B;GNG3;ACTR1B;DNAJB6;GUK1;AP1S1;SNCB;ACP1;GABARAPL1;TPI1;ATP6V1G2;MDH1;PGAM1;NAP1L5;MLLT11;EEF1G;BC029722;STK25;EIF3H;ATXN10;COPS8;PPIA;UBE2K
Mouse 294 CA3 up	Allen scRNA 2021	3	56	520	1373	0.00885158	1.66445	0.000547955	12.4989	HIBADH;ENO1;MED16;PSMD8;GCSH;SAMD14;AUH;FASTK;GDAP1L1;IDH3B;ARL6IP4;ARFIP2;UQCRFS1;PDK2;CBR1;RPS6KL1;PCYT2;SNRPN;DHPS;SIRT7;NRBP1;NIPSNAP1;CDC37;TAX1BP1;STRAP;UQCRC2;CHMP6;FAIM;SF3B4;MTFP1;AK1;COPS7A;LIAS;MRPL10;ACAT1;PSMB7;GGA1;COMMD8;ARVCF;PUF60;RAB26;NDN;SAP18;HARS;MPP3;EGLN2;PMM1;WDR18;UBE2G2;COPS3;UFM1;CDC16;CDK2AP2;COPS8;SAE1;MON1A
Mouse 236 L3 RSP-ACA up	Allen scRNA 2021	3	28	520	555	0.010791	2.04673	0.000693704	14.8868	MTFP1;AK1;ATP5C1;COPS7A;LIAS;PSMB10;PSMD8;LDHB;LASP1;NKIRAS1;ASNA1;NUDT18;EMC4;UQCRFS1;SMARCE1;NUDC;DHPS;DKKL1;COQ9;TUBB4B;NRBP1;BCKDK;PPP5C;NAGK;TAX1BP1;STRAP;GEMIN7;CHMP6
Mouse 368 Oligo up	Allen scRNA 2021	3	8	520	76	0.0118758	4.46048	0.00079172	31.8536	QDPR;TSC22D4;GRB14;BIN1;MID1IP1;ENPP2;JOSD2;TUBB4A
Mouse 362 Oligo down	Allen scRNA 2021	3	36	520	791	0.0124309	1.84473	0.000858322	13.0248	RPL4;SCOC;RAB3A;WBP2;NDUFA10;ARAF;PEBP1;OAZ2;PTPA;ATP5B;TMEM222;TUBA1B;GNG3;DNAJB6;YWHAQ;GUK1;ATP5D;EIF4H;UQCRFS1;GABARAPL1;EGLN2;MDH1;GPX4;PGAM1;AKTIP;NTAN1;NAP1L5;RAB11B;MLLT11;EEF1G;FKBP8;EIF3H;ATXN10;PPIA;UBE2K;RAN
Mouse 363 Oligo down	Allen scRNA 2021	3	35	520	784	0.0196291	1.8047	0.00140208	11.8565	RPL4;SCOC;RAB3A;WBP2;ARAF;CELF4;ATP5C1;CEND1;PEBP1;OAZ2;PTPA;ATP5B;TMEM222;TUBA1B;GNG3;ACTR1B;DNAJB6;GUK1;ATP5D;EIF4H;AP1S1;UQCRFS1;PEA15A;GABARAPL1;PGAM1;AKTIP;RNF208;NTAN1;NAP1L5;MLLT11;EEF1G;FKBP8;EIF3H;ATXN10;PPIA
Mouse 115 Pvalb up	Allen scRNA 2021	3	5	520	33	0.0205257	6.7448	0.00151499	43.7896	LDHB;FEZ1;LANCL1;SLC25A5;SIRT3
Mouse 238 L5 PT CTX up	Allen scRNA 2021	3	15	520	240	0.021162	2.54191	0.00161234	16.3447	NUDC;AK1;GLMN;DTNBP1;TUBB4B;RBFA;LDHB;AIFM3;LASP1;NKIRAS1;FLOT1;STRAP;UQCRC2;GEMIN7;GNB5
Mouse 376 VLMC down	Allen scRNA 2021	3	22	520	422	0.0213166	2.10723	0.00167488	13.4694	RPL4;SCOC;GABARAPL1;TPI1;MDH1;WBP2;PGAM1;RRP1;ARAF;MFF;OAZ2;ACTG1;GPI1;EEF1G;ATP5B;TUBA1B;YWHAQ;STMN1;CFL1;SNCB;UBE2K;PEA15A
Mouse 365 Oligo down	Allen scRNA 2021	3	29	520	625	0.0248485	1.87139	0.00201155	11.6192	SCOC;RAB3A;WBP2;ARAF;CEND1;PEBP1;MFF;OAZ2;ACTG1;ATP5B;GNG3;ACTR1B;DNAJB6;STMN1;NDUFA8;GABARAPL1;TPI1;ATP6V1G2;MDH1;PGAM1;NAP1L5;MLLT11;EEF1G;STK25;EIF3H;VDAC2;ATXN10;PPIA;RAN
Mouse 365 Oligo up	Allen scRNA 2021	3	18	520	323	0.0252498	2.25426	0.00210415	13.8949	TSC22D4;SNAPIN;PCYT2;SELENOF;JOSD2;ASRGL1;MAPK8IP1;ATAT1;QDPR;RGS3;GRB14;BIN1;PCBP4;CHADL;CARD19;NINJ1;ENPP2;BCAR1
Human Exc L3-5 FEZF2 LINC01107 up	Allen scRNA 2021	3	63	520	1687	0.0262552	1.51573	0.00225044	9.24086	OGFR;CRCP;CEP19;RTCA;ATP5C1;PEPD;RRP8;CLYBL;GCSH;PSMD6;GRB14;FASTK;CHCHD6;GDAP1L1;FLOT1;CDK5RAP3;PDK2;ATPAF2;RPS6KL1;TRIQK;COG7;PRMT1;FAHD2A;NIPSNAP1;SIRT3;BIN1;CDC37;GFOD2;RBCK1;NYAP1;HDAC3;RWDD2A;GALT;POLDIP2;DCTN2;RBFA;ACAT1;PSMB7;GGA1;SHARPIN;BAG2;PSMF1;HARS;DPH7;NDUFV1;DTD2;VAT1L;LHPP;MDH1B;NDUFA8;WDR18;COQ9;NTAN1;RAB11B;GRHPR;IMPDH1;GIPC1;GLOD4;NDUFAF5;CDC16;DUS1L;CIAPIN1;NAT9
Mouse 360 OPC down	Allen scRNA 2021	3	39	520	937	0.0303138	1.67778	0.00268258	9.93411	RPL4;SCOC;WBP2;ARAF;CELF4;PEBP1;MFF;OAZ2;ACTG1;ATP5B;GNG3;DNAJB6;YWHAQ;ATP5D;EIF4H;NDUFA8;GABARAPL1;NUDC;TPI1;PCYT2;ATP6V1G2;MDH1;GPX4;PGAM1;NTAN1;TUBB4A;NAP1L5;MLLT11;EEF1G;AGBL4;PNKD;CAMK4;FKBP8;EIF3H;R3HDM4;ATXN10;COPS8;PPIA;UBE2K
Human Inh L6 SST TH up	Allen scRNA 2021	3	16	520	279	0.0303138	2.31963	0.00274267	13.6831	SCOC;CBX6;RAB3A;DDX25;ENO1;FAM204A;NAP1L5;MAPK8IP1;PRDX3;EEF1G;NAGK;PRKRA;TUBB3;CFL1;NDN;AAMP
Mouse 98 Sst up	Allen scRNA 2021	3	12	520	182	0.0318879	2.68319	0.00296102	15.6221	PRDX3;LDHB;TOX2;ANKRD24;GTF3C6;MID1IP1;CIRBP;IDH3B;TBCB;FKBP4;SLC25A5;PSMB10
Mouse 366 Oligo up	Allen scRNA 2021	3	10	520	137	0.032841	2.98796	0.00312772	17.2329	QDPR;TSC22D4;PCYT2;GRB14;BIN1;ENPP2;JOSD2;TUBB4A;BCAR1;MAPK8IP1
Mouse 345 L6b CTX up	Allen scRNA 2021	3	28	520	622	0.037025	1.80945	0.00363971	10.1616	STOML2;PNCK;AK1;CEBPZOS;CCDC106;MRPL10;CCDC28A;GGA1;NKIRAS1;CHCHD6;GDAP1L1;ARL6IP4;PUSL1;NDUFV1;RPS6KL1;NUDC;COG7;PMM1;GTF2F1;NAGK;DOK4;PPA1;CAPN10;CDC37;NINJ1;CDK2AP2;MON1A;FAIM
Mouse 275 CA1-ProS up	Allen scRNA 2021	3	4	520	25	0.037025	7.18309	0.0037025	40.2163	POLE4;SNRPN;ATP5C1;NDN
Mouse 121 DG down	Allen scRNA 2021	3	19	520	372	0.0390901	2.05489	0.00420221	11.2446	GM17018;SCOC;TPI1;RAB3A;MDH1;GPX4;AKTIP;ARAF;CEND1;NTAN1;MFF;TUBB4A;CPLX1;OAZ2;TUBA1B;YWHAQ;GUK1;APBB1;SNCB
Mouse 364 Oligo up	Allen scRNA 2021	3	17	520	318	0.0390901	2.15348	0.00420523	11.7826	TSC22D4;SNAPIN;PCYT2;SELENOF;JOSD2;TUBB4A;MAPK8IP1;ATAT1;QDPR;PCBP4;CHADL;GIPC1;NINJ1;TCTA;MAPRE1;PDK2;BCAR1
Mouse 1 CR up	Allen scRNA 2021	3	6	520	59	0.0390901	4.27876	0.00421426	23.4017	TSEN34;MID1IP1;CIRBP;TBCB;PAFAH1B3;PPIA
Mouse 374 VLMC down	Allen scRNA 2021	3	24	520	513	0.0390901	1.87918	0.00428129	10.2481	SCOC;GABARAPL1;TPI1;PGAM1;ATP5C1;PEBP1;MFF;OAZ2;ACTG1;PTPA;EEF1G;ATP5B;TUBA1B;PNKD;DNAJB6;YWHAQ;STMN1;CFL1;FKBP8;EIF4H;EIF3H;CKB;PPIA;PEA15A
Mouse 300 CA3 up	Allen scRNA 2021	3	37	520	907	0.0418619	1.63863	0.0047254	8.77456	POLDIP2;DCTN2;RTCA;FHL2;COPS7A;ENO1;MRPL10;ARVCF;PUF60;AUH;CCDC85B;NKIRAS1;FLOT1;SAP18;ARL6IP4;LYPLA2;RPS6KL1;EGLN2;PMM1;GLRX3;PRMT1;DHPS;ARPC4;TUBG2;TUBB4B;ARFGAP1;TMEM198;MAPK8IP1;MED25;NAGK;CDC16;AKT1S1;TAX1BP1;STRAP;GNB5;COPS8;SAE1
Human Exc L5 THEMIS LINC01116 up	Allen scRNA 2021	3	80	520	2315	0.0418619	1.40289	0.00478422	7.49483	OGFR;HDDC2;KLHL36;CAB39L;TAMM41;RTCA;ATP5C1;ETFA;ECSIT;RRP8;CLYBL;AIFM3;ACTR1B;NKIRAS1;RUVBL1;FLOT1;ARL6IP4;UQCRFS1;EIF2B1;ACP1;CDK5RAP3;NUDC;ACOT7;TRIQK;TPI1;COG7;GLRX3;PPP2R5B;SIRT7;TUBG2;WBP11;FAHD2A;TUBA4A;ASRGL1;UCHL5;MED25;PPA1;HGS;CDC37;UQCRC1;STRAP;SLBP;HDAC3;POLDIP2;DCTN2;DDX25;STX18;MALSU1;ACAT1;PSMB7;ARFRP1;VPS51;ATP5D;EIF4H;FAM43A;HARS;DPH7;NDUFV1;LHPP;SMARCE1;PMM1;WDR18;PEX14;GRHPR;UFM1;SCCPDH;SLC25A39;SUCLA2;PRKRA;CAPN10;GIPC1;NDUFAF5;CDC16;ZYX;DUS1L;CIAPIN1;COPS8;NAT9;SAE1;BCAR1
Mouse 113 Pvalb up	Allen scRNA 2021	3	11	520	172	0.046113	2.59319	0.0054562	13.5131	GCSH;LDHB;AUH;FEZ1;LANCL1;IDH3B;ATP5C1;UQCRFS1;GEMIN7;SLC25A5;SIRT3
Mouse 372 SMC down	Allen scRNA 2021	3	22	520	466	0.046113	1.89403	0.00548964	9.8582	NDUFA8;GABARAPL1;GPX4;SELENOF;MFF;RAB11B;ACTG1;GPI1;EEF1G;ATP5B;TUBA1B;PNKD;DNAJB6;YWHAQ;GUK1;CFL2;CFL1;ATP5D;EIF4H;EIF3H;PPIA;UBE2K
Mouse 270 ProS up	Allen scRNA 2021	3	29	520	673	0.0469267	1.72751	0.00569824	8.92705	PNCK;MTFP1;AK1;CEBPZOS;ENO1;MALSU1;ECSIT;MRPL10;NDN;UBXN6;TRIQK;PCYT2;SNRPN;CRADD;PPP2R5B;DSTN;WDR34;TUBB4B;ARFGAP1;NIPSNAP1;GSTZ1;COPS3;MED25;TOX2;NAGK;GLOD4;TAX1BP1;RBCK1;SAE1
Human Exc L5-6 FEZF2 LPO up	Allen scRNA 2021	3	33	520	799	0.0501369	1.65548	0.00620742	8.41314	SCOC;CRCP;RAB3A;HDAC3;STX18;ATP5C1;CEBPZOS;ENO1;ECSIT;ACAT1;GGA1;CYB5R3;FASTK;GDAP1L1;PSMF1;HARS;DPH7;NDUFV1;CDK5RAP3;LHPP;GLRX3;PGAM1;PPP2R5B;ASRGL1;PEX14;BIN1;PRKRA;HGS;GIPC1;GLOD4;CDC16;STRAP;SLC25A5
Mouse 132 L2/3 IT PPP down	Allen scRNA 2021	3	11	520	177	0.0533408	2.51443	0.0067311	12.5747	ATP5B;RAB3A;ACTR1B;TPI1;MDH1;PGAM1;PEBP1;CEND1;MAPK8IP2;TUBB4A;ACTG1
Mouse 114 Pvalb up	Allen scRNA 2021	3	9	520	130	0.0540887	2.81786	0.00695426	14.0002	LDHB;AUH;FEZ1;LANCL1;IDH3B;ATP5C1;SLC25A5;CCDC184;SIRT3
Human Exc L3-5 FEZF2 ASGR2 up	Allen scRNA 2021	3	31	520	759	0.0678501	1.63294	0.0091364	7.66743	OGFR;CRCP;HDAC3;TAMM41;ATP5C1;ENO1;ECSIT;PEPD;RRP8;CLYBL;PSMB7;GRB14;CCDC85B;CHCHD6;FLOT1;HARS;DPH7;EIF2B1;NDUFV1;CDK5RAP3;DTD2;VAT1L;RPS6KL1;COG7;TUBG2;NIPSNAP1;UFM1;BIN1;GIPC1;CDC16;RBCK1
Mouse 61 Sst Chodl up	Allen scRNA 2021	3	10	520	160	0.0678501	2.5268	0.00918599	11.8509	LDHB;NUDC;SCCPDH;NAGK;PMM1;GFOD2;UQCRFS1;FAM204A;ASS1;CCT4
Mouse 105 Pvalb up	Allen scRNA 2021	3	5	520	50	0.0678501	4.1931	0.00943314	19.5546	LDHB;FEZ1;LANCL1;ATP5C1;SIRT3
Mouse 367 Oligo up	Allen scRNA 2021	3	15	520	291	0.0678501	2.06672	0.00952185	9.61888	TSC22D4;PCYT2;JOSD2;TUBB4A;ASRGL1;MAPK8IP1;ATAT1;QDPR;GRB14;BIN1;PCBP4;CHADL;GLOD4;ENPP2;BCAR1
Mouse 109 Pvalb up	Allen scRNA 2021	3	11	520	186	0.0678501	2.384	0.00960208	11.0755	LDHB;ANKRD24;AUH;FEZ1;LANCL1;IDH3B;ATP5C1;UQCRFS1;ETFA;SLC25A5;SIRT3
Mouse 351 L6b CTX up	Allen scRNA 2021	3	18	520	375	0.0678501	1.92069	0.00969287	8.90501	NYAP1;PCYT2;PMM1;CAB39L;NSMCE2;AK1;CIDEA;PPP2R5B;ENO1;TUBB4B;PSMB10;SLC5A5;CCDC28A;AUH;GDAP1L1;NDN;UQCRFS1;FDFT1
Human Exc L3-5 RORB LNX2 up	Allen scRNA 2021	3	4	520	33	0.0700449	5.19941	0.0101732	23.8549	CCND3;CFL1;FLOT1;HARS
Mouse 88 Sst up	Allen scRNA 2021	3	5	520	53	0.0812558	3.93042	0.0119949	17.3853	NUDC;TRIQK;FEZ1;VSTM5;VAT1L
Mouse 112 Pvalb up	Allen scRNA 2021	3	8	520	121	0.0919693	2.67796	0.0137954	11.4708	LDHB;FEZ1;LANCL1;IDH3B;ETFA;SLC25A5;CCDC184;SIRT3
Mouse 104 Sst up	Allen scRNA 2021	3	3	520	20	0.0926135	6.64342	0.014333	28.2026	LANCL1;ATP5C1;SIRT3
Mouse 265 SUB up	Allen scRNA 2021	3	3	520	20	0.0926135	6.64342	0.014333	28.2026	POLE4;CRYM;VAT1L
Mouse 116 Pvalb up	Allen scRNA 2021	3	3	520	21	0.104395	6.27402	0.016405	25.7873	LDHB;FEZ1;SLC25A5
Mouse 89 Sst up	Allen scRNA 2021	3	6	520	80	0.11199	3.06121	0.0178651	12.3211	TRIQK;FEZ1;UQCRFS1;GEMIN7;SLC25A5;VSTM5
Mouse 297 CA3 down	Allen scRNA 2021	3	3	520	22	0.114435	5.9435	0.0186357	23.671	GAP43;STMN1;NAP1L5
Mouse 299 CA3 up	Allen scRNA 2021	3	38	520	1028	0.114435	1.47244	0.0188001	5.85133	CRCP;FECH;MTFP1;POLDIP2;DCTN2;ATP5C1;COPS7A;ENO1;MED16;PSMB7;COMMD8;ARVCF;SAMM50;PUF60;AUH;CCDC85B;FASTK;FLOT1;SAP18;UQCRFS1;PDK2;LYPLA2;RPS6KL1;PCYT2;PMM1;GLRX3;TUBG2;UBE2G2;MED25;CDC16;FKBP1B;TAX1BP1;CDK2AP2;STRAP;TCTA;COPS8;CHMP6;TBATA
Mouse 263 SUB up	Allen scRNA 2021	3	17	520	379	0.1275	1.7849	0.0213252	6.86807	NUDC;DTNBP1;ATP5C1;GMPR;NIPSNAP1;PRDX3;POLE4;LDHB;LASP1;UFM1;SUCLA2;NKIRAS1;STRAP;UQCRFS1;GNB5;NDUFV1;VAT1L
Human Inh L5-6 PVALB KCNIP2 up	Allen scRNA 2021	3	18	520	409	0.1275	1.75055	0.0215536	6.71724	HDAC3;COG7;POLDIP2;AKTIP;ATP5C1;COQ9;LIAS;FBXO44;NRBP1;PEX14;GALE;PNKD;MAEA;SCP2;NKIRAS1;PRKRA;CIAPIN1;NDUFV1
Mouse 118 Pvalb down	Allen scRNA 2021	3	8	520	132	0.129106	2.43901	0.0221324	9.29438	GAP43;WBP2;CCDC85B;STMN1;STMN2;FKBP8;TUBB4A;TUBA4A
Mouse 363 Oligo up	Allen scRNA 2021	3	11	520	212	0.133811	2.07283	0.023259	7.79604	ATAT1;TPD52;TSC22D4;SNAPIN;PCYT2;BIN1;CHADL;GIPC1;JOSD2;TUBB4A;BCAR1
Mouse 3 Lamp5 Lhx6 up	Allen scRNA 2021	3	3	520	24	0.133811	5.3769	0.0235763	20.15	TOX2;LANCL1;MRPL45
Mouse 76 Sst up	Allen scRNA 2021	3	5	520	65	0.150422	3.14239	0.0268611	11.3663	TRIQK;ANKRD24;NDN;GEMIN7;VSTM5
Mouse 129 L2/3 IT APr down	Allen scRNA 2021	3	10	520	191	0.155299	2.09067	0.0281018	7.46772	ATP5B;RAB3A;TPI1;MDH1;WBP2;PGAM1;PEBP1;CEND1;CPLX1;TUBB4A
Mouse 57 Vip down	Allen scRNA 2021	3	11	520	220	0.160625	1.99266	0.0294479	7.02439	GAP43;ACTR1B;TPI1;YWHAQ;PGAM1;AP1S1;APBB1;MAPK8IP2;TUBB4A;TUBA4A;ACTG1
Mouse 369 Endo down	Allen scRNA 2021	3	24	520	611	0.162812	1.55737	0.0302365	5.44879	SCOC;GABARAPL1;GPX4;PGAM1;AKTIP;NSMCE2;STMN2;PEBP1;MFF;PTPA;EEF1G;ATP5B;TUBA1B;BC029722;PNKD;DNAJB6;GUK1;STMN1;ATP5D;FKBP8;EIF4H;EIF3H;PPIA;UBE2K
Mouse 108 Pvalb up	Allen scRNA 2021	3	3	520	28	0.185354	4.51567	0.0353697	15.0909	LDHB;LANCL1;SIRT3
Mouse 287 CA1 up	Allen scRNA 2021	3	22	520	558	0.185354	1.56135	0.0356258	5.20661	LYPLA2;PMM1;MTFP1;HIBADH;RTCA;ATP5C1;DSTN;PIK3R2;ENO1;TUBB4B;MRPL10;NAGK;SAMM50;AUH;CDC16;NDN;SAP18;ARFIP2;STRAP;COPS8;CRYM;NDUFV1
Human Inh L5-6 PVALB FAM150B up	Allen scRNA 2021	3	4	520	48	0.185354	3.42424	0.0357469	11.4072	ATP5B;LDHB;PCBP4;CFL2
Mouse 137 L2 IT ENTl up	Allen scRNA 2021	3	6	520	95	0.192164	2.5433	0.0375177	8.34952	PRELID1;RGS3;AUH;PMM1;PPP1R1B;PACSIN3
Mouse 189 L4/5 IT CTX down	Allen scRNA 2021	3	2	520	13	0.215157	6.83363	0.0435436	21.4165	GAP43;ARAF
Mouse 292 CA3 down	Allen scRNA 2021	3	2	520	13	0.215157	6.83363	0.0435436	21.4165	STMN1;NAP1L5
Mouse 294 CA3 down	Allen scRNA 2021	3	2	520	13	0.215157	6.83363	0.0435436	21.4165	STMN1;NAP1L5
Mouse 370 Endo down	Allen scRNA 2021	3	23	520	607	0.228536	1.49737	0.0467955	4.58489	NDUFA8;SCOC;GABARAPL1;GPX4;PEBP1;MFF;NTAN1;OAZ2;RAB11B;EEF1G;ATP5B;TUBA1B;DNAJB6;YWHAQ;CFL2;STMN1;CFL1;ATP5D;FKBP8;EIF4H;EIF3H;PPIA;UBE2K
Mouse 355 V3d up	Allen scRNA 2021	3	14	520	327	0.230428	1.69429	0.0477315	5.1543	GM17018;TSEN34;CIRBP;SSU72;CEBPZOS;MRPL17;CLYBL;FAM204A;EEF1A1;QDPR;TMEM106C;FLOT1;CDK2AP2;TCTA
ESR1	Enrichr TF PPIs	3	49	520	871	6.91393e-05	2.36139	3.47434e-07	35.1203	RPL4;GTF2B;FHL2;HMGB2;ETFA;ENO1;MED16;CNDP2;PSMD6;NSDHL;TUBA1B;TUBA1A;RGS3;KAT5;YWHAQ;TUBB3;RUVBL1;CFL1;PHGDH;PRMT1;HPCAL1;KRT8;DDX54;EEF1A1;EEF1G;MED25;RBCK1;FKBP4;SLC25A5;EZR;HDAC3;SHC1;FLII;RAB1B;PIK3R2;PRDX3;SLC9A3R1;ATP5B;CCT4;SMARCE1;WDR18;ARPC4;TUBB4B;PPP1CA;PPP5C;KRT18;CDK5;BCAR1;RAN
HTT	Enrichr TF PPIs	3	22	520	293	0.000754491	3.13133	9.35721e-06	36.2588	RPL4;NDUFA8;MDH1;CNP;HMGA1;ENO1;CCT6A;LDHB;PSMB7;HEYL;TUBA1A;CDK5;FEZ1;ATP5D;UQCRC1;VDAC2;UQCRC2;OSTF1;UBE2K;SLC25A11;PDK2;STX1A
NFKB1	Enrichr TF PPIs	3	20	520	254	0.000754491	3.28991	1.1859e-05	37.3156	SPI1;GALT;HDAC3;VPS4A;HMGA1;HMGB2;PIK3R2;COMMD7;ACTG1;NFKB2;COMMD8;COPS6;KAT5;GRB14;BAG2;YWHAQ;RUVBL1;CKB;SLC25A5;UBE2K
ATF2	Enrichr TF PPIs	3	19	520	237	0.000754491	3.35089	1.51656e-05	37.1831	TPI1;TPM4;PGAM1;KRT8;HMGA1;ATP5C1;ENO1;PRDX3;LDHB;ATP5B;KRT18;KAT5;CFL1;UQCRC1;FSCN1;VDAC2;UQCRC2;PPIA;CCT4
BCL3	Enrichr TF PPIs	3	7	520	46	0.00682307	6.80197	0.000171434	58.982	HDAC3;KAT5;BAG2;SHC1;GTF2B;RUVBL1;NFKB2
ILF3	Enrichr TF PPIs	3	18	520	297	0.0273358	2.46768	0.000824196	17.5232	RPL4;SF3B4;GABARAPL1;CBX6;SF3A2;TPM4;PRMT1;MRPL17;MRPL45;MFF;MRPL10;TUBA4A;ACTG1;LSM2;EEF1A1;TRIP6;UQCRC1;NDUFV1
ILF2	Enrichr TF PPIs	3	13	520	184	0.0308786	2.89534	0.00108618	19.7609	RPL4;SF3B4;GABARAPL1;CBX6;EIF2B2;SF3A2;TPM4;MRPL17;SIRT7;NFKB2;EEF1A1;EEF1G;PUF60
NR3C1	Enrichr TF PPIs	3	15	520	239	0.0384945	2.55339	0.00154752	16.5233	SMARCE1;HMGB2;DDX54;NFKB2;PPP5C;MED25;COPS6;LASP1;TUBA1A;KAT5;CDK5;TRIP6;FKBP4;ACP1;RAN
MYC	Enrichr TF PPIs	3	39	520	957	0.0848377	1.63946	0.00383688	9.12049	HDAC3;GTF2B;FHL2;ATP5C1;ETFA;MED16;ECSIT;RBFA;ACTG1;FBL;TUBA1B;TUBA1A;DNAJB6;KAT5;YWHAQ;ALDH1B1;TUBB3;RUVBL1;CFL1;ATP5D;IDH3B;UQCRFS1;DMAP1;PDLIM4;CCT4;NDUFA8;CRADD;GTF2F1;TUBA4A;ARFGAP1;ASS1;NFKB2;PPP1CA;CCT6A;EEF1G;CDK5;BIN1;SUCLG2;SLC25A11
IKZF1	Enrichr TF PPIs	3	5	520	42	0.0892451	5.10181	0.00448468	27.5859	SMARCE1;HDAC3;GTF2B;CDK2AP2;SAP18
TAF1	Enrichr TF PPIs	3	11	520	171	0.0925321	2.60953	0.0052258	13.7108	CBR1;COG8;COG7;MDH1;VPS72;GTF2B;SSU72;MRPL17;MSX1;GTF2F1;CCT4
SMAD2	Enrichr TF PPIs	3	19	520	384	0.0925321	1.98608	0.0058698	10.2044	SNAPIN;PPAN;FHL2;GFER;UCHL5;TUBA4A;PSMD8;CCT6A;EEF1A1;ABTB1;TUBA1B;RGS3;NAGK;HGS;CDC16;STRAP;PLIN3;SLC25A5;RAN
NOD2	Enrichr TF PPIs	3	5	520	45	0.0925321	4.71845	0.00604481	24.1044	COPS6;SHARPIN;KAT5;RBCK1;AAMP
NR2C2	Enrichr TF PPIs	3	4	520	34	0.16059	5.02584	0.0112978	22.5316	HDAC3;CDC37;PEBP1;RBCK1
TP53	Enrichr TF PPIs	3	26	520	628	0.182972	1.65046	0.0137919	7.07005	HDAC3;HMGB2;COPS7A;CCDC106;DNAJB6;KAT5;NDN;MSX1;NQO1;RAB4A;SNRPN;MDH1;PRMT1;HMGA1;SIRT7;NFKB2;PPP1CA;COPS3;COPS6;CDK5;PPA1;PRKRA;COPS8;SAE1;PAFAH1B3;UBE2K
POU5F1	Enrichr TF PPIs	3	16	520	338	0.199225	1.88879	0.0160181	7.80833	SMARCE1;NUDC;SF3A2;HMGB2;TUBB4A;PPP1CA;ACTG1;EEF1A1;TOX2;TUBA1A;IDH3B;PAF1;ATXN10;SAE1;PPIA;CCT4
NANOG	Enrichr TF PPIs	3	9	520	160	0.234382	2.25452	0.0242716	8.38332	PSMD6;TUBA1A;WDR18;RUVBL1;PPAN;TUBB4B;TUBA4A;NFKB2;BYSL
AR	Enrichr TF PPIs	3	13	520	271	0.234382	1.91036	0.0255999	7.00177	SMARCE1;HDAC3;PRMT1;HMGB2;FHL2;GTF2F1;PPP5C;KAT5;YWHAQ;CDC37;RUVBL1;FKBP4;RAN
HCFC1	Enrichr TF PPIs	3	6	520	87	0.234382	2.79565	0.0258465	10.2197	MED25;SNRPN;THAP7;NDN;SIRT7;PPP1CA
SETDB1	Enrichr TF PPIs	3	8	520	136	0.234382	2.3623	0.0258966	8.63102	DAP;PCYT2;TPI1;PPA1;PRKRA;CCDC106;ECSIT;PAFAH1B3
CEBPA	Enrichr TF PPIs	3	7	520	113	0.234382	2.49399	0.0281934	8.90021	SPI1;SHARPIN;KAT5;VPS72;PGAM1;POLR1E;SLC25A11
IRF1	Enrichr TF PPIs	3	4	520	45	0.234382	3.67536	0.0290686	13.0038	SPI1;GTF2B;HMGA1;TRMT2A
SMARCC2	Enrichr TF PPIs	3	7	520	114	0.234382	2.47055	0.0293929	8.71364	SMARCE1;RAB1B;RUVBL1;BCL7B;SAP18;SIRT7;PEX14
JUN	Enrichr TF PPIs	3	12	520	248	0.234382	1.9262	0.029445	6.79029	GGA1;COPS3;COPS6;SPI1;TUBA1A;HDAC3;GTF2B;HMGA1;FHL2;COPS7A;GTF2F1;COPS8
TCF3	Enrichr TF PPIs	3	12	520	248	0.234382	1.9262	0.029445	6.79029	RPL4;SMARCE1;FBL;SLC9A3R1;YWHAQ;PSMD13;ID1;RUVBL1;UQCRC2;MED16;PDLIM4;LSM2
POLR3A	Enrichr TF PPIs	3	3	520	27	0.246331	4.70406	0.0321839	16.1645	CRCP;GTF2B;POLR3H
CLOCK	Enrichr TF PPIs	3	3	520	28	0.247577	4.51567	0.0353697	15.0909	HDAC3;KAT5;SIRT3
YY1	Enrichr TF PPIs	3	7	520	120	0.247577	2.33865	0.0373152	7.6903	HDAC3;PRMT1;NR1H2;RUVBL1;ACTR8;PPIA;UCHL5
CEBPD	Enrichr TF PPIs	3	3	520	29	0.247577	4.34176	0.0387117	14.1177	HDAC3;SPI1;GTF2F1
MAX	Enrichr TF PPIs	3	6	520	96	0.247577	2.51492	0.0391784	8.14739	TUBA1A;KAT5;PLIN3;DMAP1;TUBB4A;PPP1CA
NFATC1	Enrichr TF PPIs	3	4	520	50	0.247577	3.27503	0.0406511	10.489	SPI1;TUBA1A;HDAC3;YWHAQ
E2F2	Enrichr TF PPIs	3	3	520	30	0.247577	4.18074	0.0422083	13.2326	FHL2;GNB5;BCAR1
SP1	Enrichr TF PPIs	3	12	520	263	0.247577	1.80967	0.0430314	5.69292	TUBA1B;TPI1;HDAC3;TPM4;TUBB3;SHC1;GTF2B;HMGA1;MSX1;TUBB4A;ACTG1;NFKB2
THAP11	Enrichr TF PPIs	3	2	520	13	0.247577	6.83363	0.0435436	21.4165	HDAC3;THAP7
POU2F2	Enrichr TF PPIs	3	2	520	13	0.247577	6.83363	0.0435436	21.4165	HMGB2;HMGA1
E2F1	Enrichr TF PPIs	3	7	520	126	0.257193	2.22004	0.0465273	6.81046	HDAC3;KAT5;YWHAQ;FHL2;NDN;TUBA4A;NFKB2
IRF8	Enrichr TF PPIs	3	3	520	32	0.267078	3.89202	0.0496578	11.6862	COPS6;SPI1;SIRT3
Mouse 129 L2/3 IT APr down	Allen scRNA 2021	4	20	226	191	2.02655e-11	11.1298	5.52194e-14	339.766	IQCB1;HSPA8;SNAP47;NRSN1;GOT1;GDI1;GOT2;ATP5A1;ELAVL4;ZCCHC18;EEF2;PKM;PPP2R1A;SMS;PGK1;VDAC1;ATP6V0E2;SULT4A1;AP2M1;ATP6V1C1
Mouse 132 L2/3 IT PPP down	Allen scRNA 2021	4	18	226	177	3.18944e-10	10.6758	1.73812e-12	289.082	IQCB1;HSPA8;SNAP47;GOT1;GDI1;GOT2;ATP5A1;ZCCHC18;EEF2;DNAJA1;PPME1;PPP2R1A;SMS;VDAC1;ATP6V0E2;SULT4A1;ATP6V1C1;IDH3A
Mouse 125 DG down	Allen scRNA 2021	4	24	226	425	1.28651e-08	5.74001	1.05164e-10	131.879	SNAP47;NRSN1;GDI1;GOT1;DDX24;VBP1;GOT2;ZCCHC18;ZWINT;PJA1;DNAJA1;TUBB5;PPP2R1A;PPME1;MORF4L2;SMS;PSMD1;VDAC1;ATP6V0E2;SULT4A1;ATP6V1C1;DYNC1I1;AP2M1;IDH3A
Mouse 29 Sncg up	Allen scRNA 2021	4	32	226	956	3.39781e-06	3.36502	3.70333e-08	57.5804	MAGEH1;MCFD2;ZFAND1;HNMT;SPOUT1;DPYSL4;DPYSL3;WDR6;AP3S2;CCT8;CCT7;TMEM29;LIN52;PRMT2;VBP1;UQCC1;LYSMD4;PNMA2;PAICS;RNF41;PJA1;RNF146;COPS4;RABIF;VMA21;C230057M02RIK;TCP1;VDAC3;GM9866;TMEM126B;GALK2;SUGP1
Mouse 376 VLMC down	Allen scRNA 2021	4	20	226	422	5.57558e-06	4.67855	7.59615e-08	76.6956	HSPA8;SNAP25;SNAP47;GDI1;DDX24;DYNLT3;ATP5A1;SORBS1;EEF2;PRKCZ;ZWINT;TUBB5;PKM;PPP2R2B;SUB1;MORF4L2;VDAC1;PHACTR1;AP2M1;PFN2
Mouse 121 DG down	Allen scRNA 2021	4	17	226	372	7.53434e-05	4.4494	1.23177e-06	60.5432	SNAP47;NRSN1;DYNLT3;ZCCHC18;PRKCZ;PJA1;TUBB5;PPP2R2B;SMS;PSMD1;PHACTR1;ATP6V0E2;CDK14;SULT4A1;ATP6V1C1;DYNC1I1;IDH3A
Mouse 234 L3 RSP-ACA down	Allen scRNA 2021	4	22	226	610	9.29434e-05	3.51884	1.77276e-06	46.5999	HSPA8;BECN1;GDI1;DDX24;RTCB;ATP5A1;ZCCHC18;EEF2;DNAJA1;TUBB5;PPP2R1A;SUB1;MORF4L2;SMS;PGK1;VDAC1;ATP6V0E2;SULT4A1;ATP6V1C1;AP2M1;PFN2;IDH3A
Mouse 120 DG down	Allen scRNA 2021	4	18	226	442	0.000140106	3.94934	3.05407e-06	50.1528	IQCB1;SNAP47;NRSN1;CDADC1;GDI1;DYNLT3;GOT2;ZCCHC18;SORBS1;PRKCZ;RNF41;TUBB5;PPP2R1A;PHACTR1;ATP6V0E2;CDK14;SULT4A1;IDH3A
Mouse 367 Oligo down	Allen scRNA 2021	4	23	226	698	0.000188525	3.20582	4.62323e-06	39.3816	SNAP25;SNAP47;GDI1;DDX24;ATP5A1;GOT2;SORBS1;ZWINT;DNAJA1;PKM;PPP2R1A;PPME1;SUB1;MORF4L2;TCP1;VDAC1;FAM32A;EIF3E;ATP6V0E2;EIF4E;ATP6V1C1;AP2M1;PFN2
Mouse 30 Sncg up	Allen scRNA 2021	4	23	226	731	0.000359465	3.05111	9.79468e-06	35.1905	MCFD2;VBP1;UQCC1;LYSMD4;PNMA2;ZFAND1;PDHB;SPOUT1;RNF41;RNF146;COPS4;KARS;TCP1;VDAC3;ATP6V1H;AP3S2;EIF3E;TMEM126B;CCT8;CCT7;TMEM29;GALK2;SUGP1
Mouse 294 CA3 up	Allen scRNA 2021	4	34	226	1373	0.000430316	2.43804	1.28978e-05	27.4485	PRPS1;MCFD2;PHF20;RTCB;CPNE6;PDHB;KRI1;SPOUT1;ANKMY2;GYG;CHMP1A;NAA25;ANXA7;AP3S2;CCT8;CCT7;ANKRD29;CDADC1;PPIL2;EIPR1;VBP1;WDR73;RNF41;RNF146;KARS;POLR3C;MYO5B;VMA21;TCP1;VDAC3;CD2BP2;EIF3E;COQ8A;MICU1
Mouse 63 Sst Chodl up	Allen scRNA 2021	4	16	226	402	0.000445182	3.82689	1.45564e-05	42.622	IQCB1;MCFD2;CDADC1;PRMT2;VBP1;SDR39U1;CWC27;DPYSL3;TCP1;VDAC3;PSMD1;WDR6;EIF3E;TMEM126B;TMEM29;CCT5
Human Exc L6 FEZF2 PDYN up	Allen scRNA 2021	4	28	226	1103	0.00149058	2.45982	5.27997e-05	24.2267	GDI1;GPS1;PRKCZ;ACAT2;KLC4;PPP2R1A;PSMD2;PGK1;ANXA7;BRD9;POLL;CCT8;EIF4E;BBS4;HSPA8;EIF2B3;PPIL2;PRMT2;VBP1;DYNLT3;SARS;EEF2;BLCAP;ZC3HC1;MORN4;TIPRL;VDAC1;EIF4E2
Mouse 124 DG down	Allen scRNA 2021	4	11	226	235	0.00205657	4.46532	7.84523e-05	42.2108	RNF146;DNAJA1;SNAP47;NRSN1;MORN4;PPP2R2B;VDAC1;ZCCHC18;SULT4A1;ATP6V1C1;RNF41
Human Inh L5-6 SST C4orf26 up	Allen scRNA 2021	4	17	226	519	0.00209071	3.12267	9.11053e-05	29.0517	HSPA8;MCFD2;GDI1;ACTR6;DYNLT3;DNAJA1;PPP2R1A;PSMD2;VMA21;TCP1;C1D;SMS;VDAC1;MAGED2;CCT8;CCT7;CCT5
Mouse 365 Oligo down	Allen scRNA 2021	4	19	226	625	0.00209071	2.90327	9.43351e-05	26.9094	HSPA8;SNAP25;SNAP47;GDI1;ATP5A1;SORBS1;ZWINT;DNAJA1;TUBB5;PKM;PPME1;SUB1;MORF4L2;TCP1;VDAC1;ATP6V0E2;ATP6V1C1;AP2M1;PFN2
Mouse 362 Oligo down	Allen scRNA 2021	4	22	226	791	0.00209071	2.66523	9.69719e-05	24.6296	HSPA8;SNAP25;GDI1;DDX24;MAGED1;ATP5A1;GOT2;ZWINT;DNAJA1;PKM;PPP2R1A;KIF3A;PPP2R2B;SUB1;MORF4L2;PSMD1;VDAC1;FAM32A;ATP6V0E2;EIF4E;ATP6V1C1;AP2M1
Mouse 355 V3d down	Allen scRNA 2021	4	18	226	576	0.00209071	2.98015	0.000102542	27.3734	HSPA8;SNAP47;NRSN1;GDI1;GOT1;DYNLT3;ZCCHC18;SORBS1;ZWINT;PPP2R1A;MORF4L2;TCP1;SMS;ATP6V1H;PHACTR1;EIF4E;ATP6V1C1;PFN2
Mouse 364 Oligo down	Allen scRNA 2021	4	19	226	650	0.00302461	2.78461	0.000156588	24.3984	SNAP25;SNAP47;CDADC1;DDX24;ATP5A1;GOT2;CAMK2A;EEF2;ZWINT;TUBB5;PKM;PPME1;SUB1;VDAC1;FAM32A;ATP6V0E2;ATP6V1C1;AP2M1;PFN2
Mouse 358 Astro down	Allen scRNA 2021	4	19	226	656	0.00323079	2.75751	0.000176065	23.8378	HSPA8;SNAP25;GDI1;DYNLT3;ATP5A1;CAMK2A;ZCCHC18;SORBS1;SMIM7;EEF2;ZWINT;DNAJA1;PPP2R1A;PPP2R2B;SUB1;PGK1;VDAC1;PHACTR1;PFN2
Mouse 292 CA3 up	Allen scRNA 2021	4	20	226	731	0.00439423	2.60306	0.000251441	21.575	PRPS1;ACTR6;VBP1;GPS1;CPNE6;PNMA2;KRI1;RERG;RNF146;SCFD1;UBLCP1;GYG;MYO5B;VMA21;CHMP1A;TCP1;VDAC3;CD2BP2;EIF3E;MICU1
Mouse 17 Pax6 down	Allen scRNA 2021	4	6	226	82	0.0054589	7.06866	0.000333546	56.5898	PKM;PPP2R2B;PDE1A;CAMK2A;SULT4A1;DYNC1I1
Mouse 122 DG down	Allen scRNA 2021	4	13	226	373	0.0054589	3.29137	0.000342111	26.2663	NRSN1;GDI1;PDE1A;ZCCHC18;PRKCZ;TUBB5;TCP1;VDAC1;FAM32A;EIF3E;SULT4A1;ATP6V1C1;DYNC1I1
Mouse 360 OPC down	Allen scRNA 2021	4	23	226	937	0.00627002	2.33791	0.000410029	18.234	HSPA8;SNAP25;GDI1;DDX24;PDE1A;ATP5A1;ELAVL4;SORBS1;EEF2;PRKCZ;ZWINT;DNAJA1;PKM;PPME1;SUB1;MORF4L2;C1D;PSMD1;VDAC1;FAM32A;PHACTR1;ATP6V0E2;PFN2
Mouse 20 Ndnf HPF down	Allen scRNA 2021	4	4	226	32	0.00653729	12.7066	0.00044532	98.053	NRSN1;PPP2R2B;PDE1A;SOX5
Mouse 1 CR down	Allen scRNA 2021	4	20	226	769	0.00654198	2.46607	0.000480571	18.8421	SNAP47;NRSN1;GDI1;GOT1;DYNLT3;GOT2;ZCCHC18;PRKCZ;RNF41;PPP2R1A;PPME1;SMS;PSMD1;FAM32A;PHACTR1;ATP6V0E2;SULT4A1;ATP6V1C1;PFN2;IDH3A
Mouse 61 Sst Chodl up	Allen scRNA 2021	4	8	226	160	0.00654198	4.73732	0.00048129	36.1886	ZCCHC12;PRMT2;DPYSL3;C1D;TCP1;WDR6;EIF3E;CCT5
Mouse 31 Sncg up	Allen scRNA 2021	4	17	226	606	0.0072774	2.64941	0.000555224	19.8603	VBP1;UQCC1;SARS;ZFAND1;PDHB;SPOUT1;PJA1;COPS4;KARS;TCP1;VDAC3;ATP6V1H;AP3S2;EIF3E;TMEM126B;CCT7;CCT5
Mouse 363 Oligo down	Allen scRNA 2021	4	20	226	784	0.0076675	2.41575	0.000611924	17.8739	HSPA8;SNAP25;NRSN1;GDI1;DDX24;MAGED1;ATP5A1;ZWINT;PJA1;DNAJA1;SCFD1;PKM;SUB1;MORF4L2;PGK1;VDAC1;FAM32A;ATP6V0E2;ATP6V1C1;AP2M1
Mouse 168 L2/3 IT ENTl down	Allen scRNA 2021	4	5	226	61	0.0076675	7.96622	0.000626771	58.7503	DNAJA1;HSPA8;NRSN1;SMS;EEF2
Mouse 285 CA1 up	Allen scRNA 2021	4	13	226	409	0.00958453	2.9866	0.000809593	21.2616	ZFP938;PDHB;RNF146;ANKMY2;CKMT1;SCFD1;C230057M02RIK;TIPRL;VDAC3;ATP6V1H;BRD9;EIF3E;MICU1
Mouse 185 L2 IT RSP-ACA down	Allen scRNA 2021	4	9	226	219	0.0101848	3.86386	0.000893809	27.1244	ZFP612;HSPA8;PPP2R1A;MAGED1;MORF4L2;ELAVL4;ZCCHC18;ATP6V0E2;EEF2
Mouse 97 Sst up	Allen scRNA 2021	4	26	226	1184	0.0101848	2.08988	0.000915802	14.6202	ZSWIM1;ECHS1;GLRX;PDHB;CWC27;HNMT;SPOUT1;CKMT1;DPYSL3;LIN52;UBL4A;IQCB1;ANKRD29;PTCD2;PRMT2;UQCC1;PAICS;UBLCP1;ARMC6;POLR3C;MYO5B;C1D;VDAC3;FAM32A;MICU1;SUGP1
Mouse 87 Sst down	Allen scRNA 2021	4	3	226	18	0.0110629	17.7211	0.0010249	121.977	CAMK2A;PHACTR1;CDK14
Mouse 71 Sst up	Allen scRNA 2021	4	11	226	341	0.0188456	3.01457	0.00179726	19.0566	MAGEH1;PSMD1;WDR6;FAM32A;LYSMD4;EIF3E;PNMA2;CWC27;TMEM29;BBS4;CCT5
Mouse 27 Sncg up	Allen scRNA 2021	4	7	226	157	0.0212825	4.18167	0.00208765	25.8081	MAGEH1;PRMT2;C1D;WDR6;LYSMD4;TMEM29;PJA1
Mouse 123 DG down	Allen scRNA 2021	4	4	226	50	0.0241412	7.72738	0.00243385	46.5055	PPP2R2B;PDE1A;ZCCHC18;PRKCZ
Mouse 299 CA3 up	Allen scRNA 2021	4	22	226	1028	0.0300933	2.01193	0.00311592	11.6113	UBL4A;PRPS1;CDADC1;PPIL2;VBP1;GPS1;CPNE6;KRI1;RERG;RNF41;ANKMY2;SCFD1;GYG;MYO5B;VMA21;TCP1;VDAC3;CD2BP2;ANXA7;BRD9;EIF3E;CCT7
Mouse 127 L2/3 IT APr down	Allen scRNA 2021	4	3	226	27	0.0320795	11.0706	0.003409	62.896	NRSN1;ELAVL4;ZCCHC18
Human Oligo L5-6 OPALIN LDLRAP1 down	Allen scRNA 2021	4	8	226	219	0.032479	3.40241	0.00353995	19.202	CCDC91;KIF3A;MORF4L2;PSMD1;PHACTR1;ATG7;DYNC1I1;GALK2
Mouse 351 L6b CTX up	Allen scRNA 2021	4	11	226	375	0.0333463	2.72821	0.00372533	15.2578	PRPS1;MCFD2;CDADC1;MORN4;TCP1;ATP6V1H;EIF3E;MICU1;BBS4;ACAT2;LIN52
Mouse 51 Vip down	Allen scRNA 2021	4	6	226	132	0.0342178	4.25281	0.00391593	23.5721	NRSN1;GOT1;GOT2;ATP6V0E2;SULT4A1;ATP6V1C1
Mouse 40 Vip down	Allen scRNA 2021	4	4	226	60	0.040294	6.34427	0.0047211	33.9781	PPP2R2B;PDE1A;ELAVL4;DYNC1I1
Mouse 31 Sncg down	Allen scRNA 2021	4	3	226	31	0.0422722	9.48719	0.00506806	50.1379	PDE1A;CAMK2A;DYNC1I1
Mouse 75 Sst down	Allen scRNA 2021	4	3	226	32	0.0452329	9.15958	0.00554627	47.5806	CAMK2A;CDK14;SOX5
Mouse 76 Sst up	Allen scRNA 2021	4	4	226	65	0.0489654	5.82277	0.00627467	29.5286	MAGEH1;C1D;CCT5;PJA1
Mouse 56 Vip down	Allen scRNA 2021	4	7	226	193	0.0489654	3.36613	0.00647517	16.9646	PKM;GOT1;PDE1A;DYNLT3;SULT4A1;AP2M1;IDH3A
Mouse 73 Sst down	Allen scRNA 2021	4	2	226	11	0.0489654	19.6081	0.00653762	98.6325	PDE1A;SOX5
Mouse 193 L4/5 IT CTX down	Allen scRNA 2021	4	2	226	11	0.0489654	19.6081	0.00653762	98.6325	SORBS1;DYNC1I1
Human Exc L5 THEMIS FGF10 up	Allen scRNA 2021	4	10	226	350	0.0489898	2.64624	0.00667435	13.2563	DNAJA1;PPP1R7;RTCB;TCP1;ATP5A1;TIPRL;VDAC1;LYSMD4;HNMT;EIF4E
Human Oligo L3-6 OPALIN ENPP6 down	Allen scRNA 2021	4	17	226	774	0.0498885	2.04338	0.00705174	10.1239	SNAP25;DDX24;MAGED1;RNF180;UQCC1;CWC27;SCFD1;KIF3A;SUB1;MORF4L2;ANXA7;ATP6V1H;MICU1;ATG7;CDK14;DYNC1I1;AP2M1
Mouse 290 CA1 down	Allen scRNA 2021	4	3	226	35	0.0498885	8.29961	0.00713945	41.0177	ELAVL4;SORBS1;SOX5
Mouse 359 OPC down	Allen scRNA 2021	4	18	226	841	0.0498885	1.9927	0.00727677	9.81019	HSPA8;SNAP25;GDI1;PHF20;PDE1A;ATP5A1;ELAVL4;SORBS1;SMIM7;EEF2;ZWINT;SCFD1;PKM;SUB1;MORF4L2;PHACTR1;ATP6V0E2;PFN2
Mouse 300 CA3 up	Allen scRNA 2021	4	19	226	907	0.0498885	1.95214	0.00734055	9.59347	UBL4A;ANKRD29;PRPS1;CDADC1;PRMT2;VBP1;NCAPH2;GPS1;CPNE6;KRI1;RERG;RNF41;RNF146;PPP1R7;VMA21;VDAC3;CD2BP2;BRD9;MICU1
Mouse 279 CA1 up	Allen scRNA 2021	4	3	226	36	0.0515433	8.0477	0.00772448	39.1389	CPNE6;BRD9;EIF3E
Mouse 28 Sncg up	Allen scRNA 2021	4	9	226	304	0.0518637	2.73859	0.00791381	13.2524	RNF146;PRMT2;PHF20;VBP1;TBC1D17;TMEM29;SUGP1;LIN52;PJA1
Mouse 293 CA3 up	Allen scRNA 2021	4	11	226	417	0.0520388	2.44069	0.00808232	11.7594	PRPS1;MCFD2;GYG;VMA21;NPRL3;VDAC3;WDR6;KRI1;MICU1;RERG;RNF41
Mouse 38 Sncg down	Allen scRNA 2021	4	3	226	37	0.0527531	7.8106	0.008337	37.3898	PPP2R2B;PDE1A;ELAVL4
Mouse 366 Oligo down	Allen scRNA 2021	4	17	226	795	0.0564291	1.98603	0.00907171	9.33948	SNAP25;GDI1;DDX24;DYNLT3;ATP5A1;ZWINT;DNAJA1;SCFD1;PKM;KIF3A;SUB1;MORF4L2;C1D;PGK1;ATP6V0E2;ATP6V1C1;PFN2
Mouse 6 Lamp5 Lhx6 down	Allen scRNA 2021	4	9	226	313	0.0579487	2.65629	0.00947391	12.3762	PKM;GDI1;DDX24;PPME1;PPP2R2B;SUB1;CAMK2A;ZWINT;DYNC1I1
Human Exc L6 FEZF2 FFAR4 up	Allen scRNA 2021	4	7	226	209	0.0590631	3.09698	0.00981703	14.3193	MAGEH1;MCFD2;TYW5;GDI1;SMS;WDR6;BID
Mouse 26 Sncg up	Allen scRNA 2021	4	7	226	211	0.0602473	3.0663	0.0103094	14.0274	MAGEH1;PRMT2;C230057M02RIK;WDR6;GM9866;TMEM29;GALK2
Mouse 104 Sst down	Allen scRNA 2021	4	3	226	40	0.0602473	7.17622	0.0103422	32.8063	PDE1A;CAMK2A;CDK14
Mouse 101 Sst down	Allen scRNA 2021	4	4	226	78	0.0667427	4.79669	0.0118052	21.2935	PDE1A;CAMK2A;PHACTR1;DYNC1I1
Mouse 117 Pvalb down	Allen scRNA 2021	4	3	226	42	0.0667427	6.80752	0.0118209	30.211	PDE1A;CDK14;DYNC1I1
Mouse 85 Sst down	Allen scRNA 2021	4	2	226	16	0.0747406	12.602	0.0137444	54.0265	CAMK2A;PHACTR1
Mouse 280 CA1 up	Allen scRNA 2021	4	2	226	16	0.0747406	12.602	0.0137444	54.0265	CPNE6;BRD9
Mouse 374 VLMC down	Allen scRNA 2021	4	12	226	513	0.0747406	2.15714	0.0141162	9.19036	HSPA8;TUBB5;MAGED1;SUB1;MORF4L2;ATP5A1;C1D;VDAC1;PHACTR1;SORBS1;EEF2;PFN2
Human Astro L1-6 FGFR3 AQP1 up	Allen scRNA 2021	4	3	226	45	0.0747406	6.32031	0.0142557	26.8651	WWOX;PPP2R2B;SORBS1
Mouse 39 Lamp5 down	Allen scRNA 2021	4	3	226	45	0.0747406	6.32031	0.0142557	26.8651	PPP2R2B;ELAVL4;DYNC1I1
Mouse 116 Pvalb down	Allen scRNA 2021	4	2	226	17	0.0782129	11.7613	0.0154622	49.0371	PDE1A;CDK14
Human OPC L1-6 PDGFRA COL20A1 down	Allen scRNA 2021	4	21	226	1117	0.0782129	1.74576	0.0155619	7.26749	SNAP25;NRSN1;MAGED1;RNF180;UQCC1;ELAVL4;SORBS1;CWC27;SCFD1;CCDC91;PKM;KIF3A;SUB1;MORF4L2;NAA25;PSMD1;ATP6V1H;PHACTR1;MICU1;ATG7;DYNC1I1
Mouse 62 Sst Chodl up	Allen scRNA 2021	4	5	226	129	0.0782129	3.58524	0.0156758	14.899	ZCCHC12;PRMT2;TCP1;EIF3E;CCT5
Mouse 46 Vip down	Allen scRNA 2021	4	4	226	85	0.0782129	4.3806	0.0157704	18.1778	GOT1;PDE1A;GOT2;SULT4A1
Mouse 54 Vip down	Allen scRNA 2021	4	6	226	179	0.0796854	3.09002	0.0162845	12.7233	DNAJA1;PKM;DYNLT3;GOT2;SULT4A1;ATP6V1C1
Mouse 37 Sncg down	Allen scRNA 2021	4	2	226	18	0.0812428	11.0257	0.0172669	44.7528	NRSN1;PDE1A
Mouse 111 Pvalb down	Allen scRNA 2021	4	2	226	18	0.0812428	11.0257	0.0172669	44.7528	CAMK2A;CDK14
Mouse 171 L2/3 IT CTX down	Allen scRNA 2021	4	2	226	18	0.0812428	11.0257	0.0172669	44.7528	ELAVL4;SORBS1
Human Inh L1 SST P4HA3 down	Allen scRNA 2021	4	3	226	49	0.0832124	5.76955	0.0179122	23.2067	NRSN1;ATP6V1C1;SOX5
Mouse 370 Endo down	Allen scRNA 2021	4	13	226	607	0.0961886	1.97072	0.0209676	7.61641	HSPA8;SNAP25;DDX24;DYNLT3;ATP5A1;DNAJA1;TUBB5;PKM;SUB1;MORF4L2;C1D;FAM32A;PHACTR1
Mouse 379 PVM down	Allen scRNA 2021	4	10	226	420	0.0975999	2.18654	0.0215411	8.39149	HSPA8;SNAP25;TUBB5;SUB1;ATP5A1;FAM32A;EIF3E;EEF2;CDK14;ZWINT
Mouse 50 Vip down	Allen scRNA 2021	4	4	226	94	0.0983481	3.94074	0.0219742	15.0453	NRSN1;GOT1;PPP2R2B;SULT4A1
Mouse 329 L6 CT CTX up	Allen scRNA 2021	4	2	226	22	0.109287	8.81875	0.0253118	32.422	BRD9;HNMT
Human Inh L2-5 VIP SOX11 down	Allen scRNA 2021	4	2	226	22	0.109287	8.81875	0.0253118	32.422	PDE1A;SOX5
Mouse 105 Pvalb down	Allen scRNA 2021	4	2	226	22	0.109287	8.81875	0.0253118	32.422	CAMK2A;CDK14
Mouse 291 CA3 down	Allen scRNA 2021	4	2	226	23	0.117437	8.39838	0.0275193	30.1743	DYNC1I1;SOX5
Mouse 263 SUB up	Allen scRNA 2021	4	9	226	379	0.121748	2.17507	0.0288612	7.71116	CKMT1;CDKL4;RASD1;VMA21;TIPRL;SDR39U1;ATP6V1H;BRD9;RNF41
Human Inh L1-6 VIP SLC7A6OS down	Allen scRNA 2021	4	2	226	24	0.124284	8.01623	0.0298012	28.1627	PDE1A;SOX5
Human Exc L6 FEZF2 PROKR2 up	Allen scRNA 2021	4	13	226	640	0.125652	1.86379	0.0304715	6.50642	MAGEH1;HSPA8;GDI1;GPS1;ACAD9;PPP2R1A;C1D;ANXA7;WDR6;VDAC1;CCT7;EIF4E;CCT5
Mouse 297 CA3 up	Allen scRNA 2021	4	4	226	105	0.127775	3.50959	0.0313344	12.1538	PHF20;TCP1;EIF3E;KRI1
Mouse 113 Pvalb down	Allen scRNA 2021	4	2	226	25	0.128273	7.66731	0.0321556	26.3539	CDK14;DYNC1I1
Mouse 275 CA1-ProS up	Allen scRNA 2021	4	2	226	25	0.128273	7.66731	0.0321556	26.3539	EIF3E;BLCAP
Human Exc L3-5 RORB RPRM up	Allen scRNA 2021	4	8	226	327	0.129853	2.23807	0.0329055	7.64103	GDI1;NEUROD6;TCP1;VDAC1;CCT7;EEF2;PFN2;RNF41
Mouse 115 Pvalb down	Allen scRNA 2021	4	2	226	26	0.135011	7.34747	0.0345806	24.7203	CDK14;DYNC1I1
Mouse 9 Lamp5 down	Allen scRNA 2021	4	2	226	27	0.143224	7.05321	0.0370743	23.2391	PPP2R2B;DYNC1I1
Mouse 66 Sst up	Allen scRNA 2021	4	2	226	28	0.148717	6.78159	0.0396349	21.8913	UNC13C;GLRX
Mouse 30 Sncg down	Allen scRNA 2021	4	2	226	28	0.148717	6.78159	0.0396349	21.8913	CAMK2A;DYNC1I1
Human Inh L6 SST TH up	Allen scRNA 2021	4	7	226	279	0.148717	2.29173	0.0397119	7.39337	HSPA8;PSMD2;VMA21;PDHB;EEF2;BLCAP;BBS4
Mouse 369 Endo down	Allen scRNA 2021	4	12	226	611	0.168612	1.79505	0.0454838	5.54741	DNAJA1;SNAP25;PKM;DDX24;SUB1;MORF4L2;ATP5A1;FAM32A;PHACTR1;SMIM7;CDK14;ATP6V1C1
Mouse 96 Sst down	Allen scRNA 2021	4	4	226	119	0.169457	3.08014	0.0461734	9.47251	HSPA8;CAMK2A;EEF2;PFN2
Human Inh L3-5 PVALB ISG20 up	Allen scRNA 2021	4	36	226	2402	0.16986	1.39407	0.0467463	4.27005	LTV1;BECN1;GPS1;ATP5A1;ASB13;SDR39U1;EFCAB6;SMIM7;PRKCZ;RCBTB2;KLC4;ATIC;MTG1;RARS;PGK1;NELFCD;EIF4E;PGM1;LIN52;TRAP1;ANKRD29;EIF2B3;CDADC1;PPIL2;ACAD9;GOT2;SARS;WDR73;PAICS;ZC3HC1;EIF3L;MAGED2;EIF3E;CCDC130;EIF4E2;SUGP1
Mouse 102 Sst down	Allen scRNA 2021	4	2	226	31	0.171626	6.07913	0.0476999	18.4977	CAMK2A;CDK14
Mouse 356 Astro down	Allen scRNA 2021	4	12	226	617	0.172177	1.77669	0.0483223	5.38313	HSPA8;SNAP25;SCFD1;PKM;GDI1;PHF20;SUB1;ATP5A1;PHACTR1;EEF2;CDK14;PFN2
Mouse 278 CA1-ProS up	Allen scRNA 2021	4	3	226	73	0.175561	3.7868	0.0497502	11.3632	CPNE6;BRD9;EIF3E
Synaptic vesicle cycle	KEGG 2021	4	6	226	78	0.0403851	7.46288	0.000253994	61.7792	SNAP25;UNC13C;ATP6V1H;ATP6V0E2;AP2M1;ATP6V1C1
Purine metabolism	KEGG 2021	4	7	226	129	0.0530736	5.14874	0.000667593	37.6467	PRPS1;ATIC;PKM;PDE1A;IMPDH2;PAICS;PGM1
Phenylalanine, tyrosine and tryptophan biosynthesis	KEGG 2021	4	2	226	6	0.0689549	44.1295	0.00185068	277.671	GOT1;GOT2
Pyruvate metabolism	KEGG 2021	4	4	226	47	0.0689549	8.26776	0.00193533	51.6526	PKM;LDHD;PDHB;ACAT2
Parkinson disease	KEGG 2021	4	9	226	249	0.0689549	3.37569	0.00216839	20.7057	TRAP1;KLC4;DAXX;PSMD2;PSMC2;CAMK2A;VDAC3;PSMD1;VDAC1
Spinocerebellar ataxia	KEGG 2021	4	6	226	143	0.137932	3.90916	0.00576934	20.1525	BECN1;PSMD2;PSMC2;VDAC3;PSMD1;VDAC1
Glycolysis / Gluconeogenesis	KEGG 2021	4	4	226	67	0.137932	5.63735	0.00698071	27.9872	PKM;PGK1;PDHB;PGM1
HIF-1 signaling pathway	KEGG 2021	4	5	226	109	0.137932	4.27906	0.0079635	20.6802	CAMK2A;PGK1;PDHB;EIF4E2;EIF4E
mTOR signaling pathway	KEGG 2021	4	6	226	154	0.137932	3.61658	0.00819399	17.3754	NPRL2;NPRL3;ATP6V1H;EIF4E2;EIF4E;ATP6V1C1
Amyotrophic lateral sclerosis	KEGG 2021	4	10	226	364	0.137932	2.53976	0.00867498	12.057	KLC4;BECN1;DAXX;PSMD2;PSMC2;PSMD1;ANXA7;VDAC1;BID;PFN2
Proteasome	KEGG 2021	4	3	226	46	0.195109	6.17301	0.0151257	25.8733	PSMD2;PSMC2;PSMD1
Phenylalanine metabolism	KEGG 2021	4	2	226	17	0.195109	11.7613	0.0154622	49.0371	GOT1;GOT2
Arginine and proline metabolism	KEGG 2021	4	3	226	50	0.195109	5.6465	0.0189002	22.4086	GOT1;GOT2;SMS
Vibrio cholerae infection	KEGG 2021	4	3	226	50	0.195109	5.6465	0.0189002	22.4086	ATP6V1H;ATP6V0E2;ATP6V1C1
Cysteine and methionine metabolism	KEGG 2021	4	3	226	50	0.195109	5.6465	0.0189002	22.4086	GOT1;GOT2;SMS
Pathways of neurodegeneration	KEGG 2021	4	11	226	475	0.195109	2.12921	0.0196336	8.36889	TRAP1;KLC4;BECN1;DAXX;PSMD2;PSMC2;CAMK2A;VDAC3;PSMD1;VDAC1;BID
One carbon pool by folate	KEGG 2021	4	2	226	20	0.197612	9.7996	0.0211283	37.7985	ALDH1L1;ATIC
Huntington disease	KEGG 2021	4	8	226	306	0.206907	2.39837	0.0234235	9.00354	KLC4;BECN1;PSMD2;PSMC2;VDAC3;PSMD1;VDAC1;AP2M1
Arginine biosynthesis	KEGG 2021	4	2	226	22	0.21182	8.81875	0.0253118	32.422	GOT1;GOT2
Necroptosis	KEGG 2021	4	5	226	159	0.267946	2.88241	0.0346435	9.69253	CHMP1A;CAMK2A;VDAC3;VDAC1;BID
Prion disease	KEGG 2021	4	7	226	273	0.267946	2.34415	0.0359871	7.79334	KLC4;HSPA8;PSMD2;PSMC2;VDAC3;PSMD1;VDAC1
Collecting duct acid secretion	KEGG 2021	4	2	226	27	0.267946	7.05321	0.0370743	23.2391	ATP6V0E2;ATP6V1C1
Butanoate metabolism	KEGG 2021	4	2	226	28	0.27191	6.78159	0.0396349	21.8913	ECHS1;ACAT2
Epithelial cell signaling in Helicobacter pylori infection	KEGG 2021	4	3	226	70	0.27191	3.95696	0.0448602	12.2832	ATP6V1H;ATP6V0E2;ATP6V1C1
Citrate cycle (TCA cycle)	KEGG 2021	4	2	226	30	0.27191	6.29656	0.0449495	19.5333	PDHB;IDH3A
Pentose phosphate pathway	KEGG 2021	4	2	226	30	0.27191	6.29656	0.0449495	19.5333	PRPS1;PGM1
Sphingolipid signaling pathway	KEGG 2021	4	4	226	119	0.27191	3.08014	0.0461734	9.47251	PPP2R1A;PPP2R2B;BID;PRKCZ
RELA KD HUMAN GSE1676 CREEDSID GENE 1787 UP	Lit Mined TF Perturbation Signatures	4	29	226	433	2.43231e-11	7.05797	1.36188e-14	225.342	PRPS1;ECHS1;MAGED1;RTCB;PDHB;ATIC;PSMD2;RARS;PGK1;CCT8;CCT7;AP2M1;TRAP1;HSPA8;EIF2B3;VBP1;DYNLT3;GOT2;PAICS;DNAJA1;PKM;KARS;SUB1;MORF4L2;IMPDH2;PSMC2;VDAC3;VDAC1;PFN2
MECP2 KD MOUSE GSE47150 CREEDSID GENE 361 UP	Lit Mined TF Perturbation Signatures	4	19	226	275	3.22391e-07	6.99808	3.61021e-10	152.153	HSPA8;SNAP25;SNAP47;EEF2;ACAT2;DNAJA1;PKM;PPP2R1A;MORF4L2;DPYSL3;TCP1;VDAC3;PGK1;VDAC1;FXYD6;ATP6V0E2;CCT5;AP2M1;PFN2
NEUROG3 OE MOUSE GSE3653 CREEDSID GENE 2290 UP	Lit Mined TF Perturbation Signatures	4	20	226	321	4.48122e-07	6.28101	7.52725e-10	131.947	HSPA8;ECHS1;GOT1;MAGED1;VBP1;EEF2;ZWINT;ACAT2;COPS4;DNAJA1;PKM;KARS;PSMD2;RARS;TCP1;PGK1;MAGED2;CCT8;CCT7;CCT5
FLI1 EWSFUSION EXPRESSION HUMAN GSE1822 CREEDSID GENE 1187 UP	Lit Mined TF Perturbation Signatures	4	21	226	392	1.56983e-06	5.35748	4.20148e-09	103.334	TRAP1;HSPA8;PRPS1;EIF2B3;ECHS1;GOT1;MAGED1;RTCB;GOT2;SARS;PRKCZ;PJA1;PKM;KARS;MORF4L2;PGK1;NELFCD;COQ8A;CCT7;PGM1;FAM50A
TP53 KD HUMAN GSE1676 CREEDSID GENE 1784 UP	Lit Mined TF Perturbation Signatures	4	21	226	393	1.56983e-06	5.3428	4.39481e-09	102.811	TRAP1;HSPA8;MAGED1;GOT2;PNMA2;PDHB;PAICS;DNAJA1;ATIC;PKM;KARS;QARS;PSMD2;SUB1;IMPDH2;PGK1;MAGED2;CCT8;CCT7;AP2M1;PFN2
NEUROD1 DEFICIENCY MOUSE GSE6030 CREEDSID GENE 639 DOWN	Lit Mined TF Perturbation Signatures	4	20	226	393	7.01907e-06	5.04985	2.35803e-08	88.6897	HSPA8;SNAP25;SNAP47;VBP1;ACAT2;DNAJA1;PPP2R1A;MORF4L2;DPYSL3;TCP1;PSMC2;C1D;VDAC3;PGK1;EIF3E;CCT7;ATP6V0E2;KPNA2;CCT5;PFN2
AIRE OE MOUSE GSE12073 CREEDSID GENE 1173 UP	Lit Mined TF Perturbation Signatures	4	18	226	326	9.08854e-06	5.46934	3.56214e-08	93.801	ZCCHC12;HSPA8;SNAP25;SNAP47;GDI1;MAGED1;EEF2;ZWINT;ACAT2;PKM;PPP2R1A;TCP1;VDAC3;PGK1;PSMD1;ATP6V0E2;AP2M1;PFN2
U2AF1 OE BFUE HUMAN GSE94153 RNASEQ DOWN	Lit Mined TF Perturbation Signatures	4	23	226	535	1.02651e-05	4.26249	4.59802e-08	72.015	HSPA8;DAXX;ALAS1;PRMT2;RTCB;DNAJA1;PKM;PPP2R1A;EIF3L;MORF4L2;TCP1;PSMC2;PGK1;PSMD1;ANXA7;MAGED2;PHACTR1;CCT8;CCT7;KPNA2;EIF4E;CCT5;AP2M1
MEF2A KD MOUSE GSE47150 CREEDSID GENE 367 UP	Lit Mined TF Perturbation Signatures	4	16	226	277	2.13857e-05	5.69619	1.13529e-07	91.0889	HSPA8;SNAP25;SNAP47;EEF2;ACAT2;PKM;PPP2R1A;MORF4L2;TCP1;VDAC3;PGK1;VDAC1;ATP6V0E2;CCT5;AP2M1;PFN2
OVOL2 OE PC3 HUMAN GSE48230 RNASEQ DOWN	Lit Mined TF Perturbation Signatures	4	19	226	393	2.13857e-05	4.76117	1.19741e-07	75.8832	HSPA8;MCFD2;ECHS1;MAGED1;PAICS;ZWINT;DNAJA1;PKM;PSMD2;TCP1;PSMD1;ANXA7;VDAC1;EIF3E;CCT8;KPNA2;CCT5;AP2M1;PFN2
SUZ12 SHRNA PROE HUMAN GSE59089 RNASEQ DOWN	Lit Mined TF Perturbation Signatures	4	17	226	339	5.08736e-05	4.91373	3.4e-07	73.1866	HSPA8;GLRX;EEF2;PAICS;DNAJA1;PPP2R1A;EIF3L;IMPDH2;TCP1;PGK1;ANXA7;VDAC1;AP3S2;NELFCD;MICU1;CCT7;KPNA2
MEF2D KD MOUSE GSE47150 CREEDSID GENE 956 DOWN	Lit Mined TF Perturbation Signatures	4	17	226	340	5.08736e-05	4.89826	3.54348e-07	72.7538	ZCCHC12;SNAP25;NRSN1;GOT1;DYNLT3;ELAVL4;SARS;ZCCHC18;PKM;MORN4;PPP2R1A;MORF4L2;PGK1;VDAC1;FXYD6;SULT4A1;ATP6V1C1
NFXL1 KD HUMAN GSE23674 CREEDSID GENE 2439 UP	Lit Mined TF Perturbation Signatures	4	15	226	265	5.08736e-05	5.55185	3.70301e-07	82.217	HSPA8;MCFD2;GOT1;DDX24;BLCAP;DNAJA1;QARS;PSMD2;RARS;PSMC2;EIF3E;CCT8;KPNA2;CCT5;PFN2
MEF2D KD MOUSE GSE47150 CREEDSID GENE 366 UP	Lit Mined TF Perturbation Signatures	4	15	226	281	9.93668e-05	5.21363	7.78911e-07	73.3316	HSPA8;SNAP25;SNAP47;ACAT2;DNAJA1;PKM;PPP2R1A;MORF4L2;VDAC3;PGK1;VDAC1;ATP6V0E2;CCT5;AP2M1;PFN2
ARX KO MOUSE GSE12609 CREEDSID GENE 27 UP	Lit Mined TF Perturbation Signatures	4	13	226	216	0.000135672	5.88411	1.13946e-06	80.5238	ZCCHC12;HSPA8;SNAP25;SNAP47;PRMT2;MAGED1;BLCAP;PLCXD3;PPP2R1A;SUB1;FXYD6;FAM32A;ATP6V0E2
FOXM1 KD HUMAN GSE55204 CREEDSID GENE 1369 DOWN	Lit Mined TF Perturbation Signatures	4	17	226	375	0.000153436	4.41143	1.37456e-06	59.5427	HSPA8;ECHS1;VBP1;GOT2;EEF2;ZWINT;ATIC;KARS;QARS;EIF3L;PSMD2;IMPDH2;PGK1;NELFCD;CCT8;KPNA2;CCT5
ZBTB20 DEFICIENCY MOUSE GSE19513 CREEDSID GENE 544 UP	Lit Mined TF Perturbation Signatures	4	13	226	230	0.000241163	5.50055	2.29551e-06	71.4222	HSPA8;MAGED1;EEF2;DNAJA1;PPP2R1A;NEUROD6;PPP2R2B;MORF4L2;DPYSL3;TCP1;CCT7;ATP6V0E2;DYNC1I1
BNC2 SIRNA BT549 HUMAN GSE79586 RNASEQ UP	Lit Mined TF Perturbation Signatures	4	17	226	394	0.000266265	4.185	2.68352e-06	53.6868	HSPA8;MCFD2;GDI1;DNAJA1;PKM;PSMD2;SUB1;MORF4L2;TCP1;PGK1;VDAC1;EIF3E;CCT8;CCT7;KPNA2;ATP6V1C1;AP2M1
NFYA SIRNA HCT116 HUMAN GSE56788 RNASEQ UP	Lit Mined TF Perturbation Signatures	4	17	226	399	0.000298704	4.12916	3.1777e-06	52.2725	HSPA8;DDX24;GOT2;EEF2;PKM;PPP2R1A;PSMD2;IMPDH2;TCP1;PGK1;VDAC1;EIF3E;NELFCD;CCT7;KPNA2;CCT5;AP2M1
NANOG OE HUMAN GSE34920 CREEDSID GENE 1421 DOWN	Lit Mined TF Perturbation Signatures	4	15	226	317	0.00030986	4.58366	3.46987e-06	57.623	ECHS1;EEF2;PAICS;QARS;EIF3L;RARS;VMA21;MORF4L2;IMPDH2;DPYSL3;SMS;WDR6;EIF3E;CCT8;CCT7
YY2 KD HUMAN GSE14964 CREEDSID GENE 2081 DOWN	Lit Mined TF Perturbation Signatures	4	18	226	458	0.000417543	3.80258	5.00059e-06	46.4141	HSPA8;PRPS1;ECHS1;DYNLT3;EEF2;BLCAP;DNAJA1;ATIC;KARS;QARS;EIF3L;PSMD2;IMPDH2;BRD9;CCT7;KPNA2;AP2M1;PFN2
KLF2 KD HUMAN GSE55667 CREEDSID GENE 2879 UP	Lit Mined TF Perturbation Signatures	4	15	226	328	0.000417543	4.42007	5.24804e-06	53.7377	HSPA8;DYNLT3;DNAJA1;KARS;PSMD2;RARS;MORF4L2;TCP1;SMS;PGK1;PSMD1;ANXA7;VDAC1;CCT7;CCT5
CDX2 KO MOUSE GSE12999 CREEDSID GENE 773 UP	Lit Mined TF Perturbation Signatures	4	19	226	507	0.000417543	3.62748	5.3771e-06	44.0136	HSPA8;VBP1;GPS1;EEF2;PAICS;PKM;PPP2R1A;MORF4L2;IMPDH2;TCP1;VDAC3;PGK1;VDAC1;FXYD6;EIF3E;CCT7;KPNA2;CCT5;AP2M1
GATA3 OE MOUSE GSE12999 CREEDSID GENE 2531 DOWN	Lit Mined TF Perturbation Signatures	4	19	226	514	0.000457348	3.57489	6.53806e-06	42.6766	HSPA8;VBP1;GPS1;EEF2;PAICS;PKM;PPP2R1A;MORF4L2;IMPDH2;TCP1;VDAC3;PGK1;VDAC1;FXYD6;EIF3E;CCT7;KPNA2;CCT5;AP2M1
YY1 KD HUMAN GSE14964 CREEDSID GENE 515 DOWN	Lit Mined TF Perturbation Signatures	4	18	226	468	0.000457348	3.71615	6.72636e-06	44.2574	HSPA8;PCID2;ECHS1;DYNLT3;SARS;EEF2;BLCAP;ATIC;KARS;QARS;EIF3L;IMPDH2;ANXA7;BRD9;CCT7;KPNA2;AP2M1;PFN2
MECP2 KD MOUSE GSE47150 CREEDSID GENE 951 DOWN	Lit Mined TF Perturbation Signatures	4	15	226	336	0.000457348	4.30815	7.01198e-06	51.1286	ZCCHC12;SNAP25;NRSN1;ECHS1;GDI1;GOT1;DYNLT3;ZCCHC18;VDAC3;PGK1;ATP6V0E2;ATP6V1C1;AP2M1;PFN2;IDH3A
E2F1 OE HUMAN GSE1562 CREEDSID GENE 998 DOWN	Lit Mined TF Perturbation Signatures	4	14	226	295	0.000457348	4.58104	7.1455e-06	54.2809	HSPA8;BECN1;VBP1;SARS;PDHB;KARS;RARS;MORF4L2;TCP1;PGK1;EIF3E;CCT8;CCT7;KPNA2
JUNB KO MEL888 HUMAN GSE98867 RNASEQ DOWN	Lit Mined TF Perturbation Signatures	4	19	226	518	0.000457348	3.5455	7.29874e-06	41.9355	HSPA8;MCFD2;PAICS;ZWINT;DNAJA1;PKM;PSMD2;MORF4L2;PSMC2;PGK1;PSMD1;VDAC1;CCT8;KPNA2;ATP6V1C1;CCT5;AP2M1;PFN2;IDH3A
SOX2 KD HUMAN GSE34904 CREEDSID GENE 1351 DOWN	Lit Mined TF Perturbation Signatures	4	14	226	296	0.000457348	4.56457	7.42614e-06	53.9098	EEF2;QARS;PPP2R1A;EIF3L;IMPDH2;DPYSL3;SMS;PGK1;PSMD1;VDAC1;EIF3E;CCT7;PGM1;FAM50A
SOX4 KD HUMAN GSE4225 CREEDSID GENE 64 DOWN	Lit Mined TF Perturbation Signatures	4	15	226	346	0.000592256	4.17584	9.94831e-06	48.0978	TRAP1;HSPA8;EEF2;DNAJA1;PKM;PPP2R1A;EIF3L;SUB1;MORF4L2;IMPDH2;SMS;VDAC1;CCT7;KPNA2;CCT5
CTCF SIRNA LNCAP HUMAN GSE63487 RNASEQ DOWN	Lit Mined TF Perturbation Signatures	4	15	226	347	0.00059312	4.16305	1.02949e-05	47.8079	HSPA8;GOT2;EEF2;PAICS;ATIC;PKM;PPP2R1A;PSMD2;IMPDH2;TCP1;PGK1;VDAC1;EIF3E;CCT7;CCT5
NANOG KD HUMAN GSE34904 CREEDSID GENE 1349 DOWN	Lit Mined TF Perturbation Signatures	4	14	226	309	0.000673856	4.36051	1.20736e-05	49.3805	PDHB;EEF2;ATIC;PKM;QARS;EIF3L;IMPDH2;DPYSL3;SMS;PGK1;VDAC1;EIF3E;CCT8;PGM1
NFIA DEFICIENCY MOUSE GSE4623 CREEDSID GENE 667 UP	Lit Mined TF Perturbation Signatures	4	12	226	230	0.000688665	5.03027	1.27245e-05	56.7011	DNAJA1;PPP2R1A;MAGED1;VBP1;PPP2R2B;MORF4L2;CPNE6;DPYSL3;WDR6;MAGED2;PFN2;PJA1
EBF3 OE SKNSH HUMAN GSE90682 RNASEQ UP	Lit Mined TF Perturbation Signatures	4	14	226	324	0.00104775	4.14632	2.04873e-05	44.7624	GDI1;MAGED1;GPS1;NPRL3;ELAVL4;EEF2;PLCXD3;DPYSL4;PPP2R1A;PGK1;WDR6;MAGED2;FXYD6;PGM1
STAT1 KD HUMAN GSE44652 CREEDSID GENE 186 DOWN	Lit Mined TF Perturbation Signatures	4	15	226	368	0.00104775	3.91116	2.05327e-05	42.2151	HSPA8;GLRX;PAICS;ACAT2;RCBTB2;DNAJA1;KARS;PSMD2;SUB1;MORF4L2;TCP1;C1D;PGK1;VDAC1;KPNA2
GFI1 KO MOUSE GSE20282 CREEDSID GENE 174 UP	Lit Mined TF Perturbation Signatures	4	14	226	327	0.00112544	4.10594	2.26853e-05	43.9081	TRAP1;PRPS1;GOT2;PAICS;PKM;KARS;PSMD2;RARS;PSMC2;PGK1;PSMD1;CCT7;KPNA2;CCT5
HNF1A OE HUMAN GSE3308 CREEDSID GENE 279 UP	Lit Mined TF Perturbation Signatures	4	12	226	253	0.00155608	4.54485	3.26888e-05	46.9414	HSPA8;EIF2B3;ATIC;QARS;PSMD2;RARS;MORF4L2;IMPDH2;RTCB;VDAC3;PGK1;CCT8
MYC OE MOUSE GSE38304 CREEDSID GENE 1846 UP	Lit Mined TF Perturbation Signatures	4	13	226	295	0.00155608	4.21863	3.3108e-05	43.5182	HSPA8;PRPS1;PAICS;ATIC;PKM;KARS;RARS;MORF4L2;IMPDH2;TCP1;CCT8;CCT7;CCT5
NEUROG3 OE MOUSE GSE3653 CREEDSID GENE 1658 DOWN	Lit Mined TF Perturbation Signatures	4	12	226	260	0.00195247	4.41498	4.26352e-05	44.4272	PRPS1;ECHS1;PKM;KARS;GOT1;RARS;PGK1;SARS;CCT8;CCT7;EEF2;PAICS
MSGN1 OE MOUSE GSE29848 CREEDSID GENE 1629 DOWN	Lit Mined TF Perturbation Signatures	4	14	226	349	0.00206296	3.83196	4.6203e-05	38.2524	SNAP47;GOT1;GPS1;SARS;GLRX;DNAJA1;PKM;KARS;PSMD2;SUB1;RARS;TCP1;VDAC1;CCT5
HOXA7 SHRNA FLHSPC HUMAN GSE76683 RNASEQ DOWN	Lit Mined TF Perturbation Signatures	4	12	226	268	0.00248832	4.27526	5.71227e-05	41.7706	LTV1;DNAJA1;HSPA8;DAXX;PKM;EIF3L;IMPDH2;NPRL3;ALDH1A1;EIF3E;CCT8;EEF2
SRF MUT MOUSE GSE1948 CREEDSID GENE 1395 UP	Lit Mined TF Perturbation Signatures	4	12	226	269	0.00251753	4.25841	5.92029e-05	41.4537	HSPA8;PRPS1;QARS;VBP1;EIF3L;GPS1;MORF4L2;IMPDH2;PSMC2;SMS;PDHB;KPNA2
ATF6 INDUCED MOUSE GSE8322 CREEDSID GENE 1473 UP	Lit Mined TF Perturbation Signatures	4	13	226	313	0.0025244	3.96185	6.07777e-05	38.4627	HSPA8;GOT1;VBP1;DYNLT3;PDHB;PAICS;SUB1;MORF4L2;VDAC3;PGK1;EIF3E;KPNA2;IDH3A
RUNX1 KO MOUSE GSE2592 CREEDSID GENE 277 UP	Lit Mined TF Perturbation Signatures	4	12	226	274	0.00286636	4.17607	7.06157e-05	39.916	DNAJA1;PKM;KARS;VBP1;PSMD2;MORF4L2;TCP1;VDAC3;PGK1;EIF3E;KPNA2;PAICS
POU5F1 KD HUMAN GSE34904 CREEDSID GENE 1350 DOWN	Lit Mined TF Perturbation Signatures	4	13	226	320	0.00295482	3.87012	7.60279e-05	36.7058	EEF2;PAICS;ATIC;QARS;EIF3L;IMPDH2;DPYSL3;SMS;PGK1;PSMD1;EIF3E;CCT8;CCT7
KLF15 DEFICIENCY MOUSE GSE7137 CREEDSID GENE 676 DOWN	Lit Mined TF Perturbation Signatures	4	15	226	414	0.00295482	3.45205	7.85894e-05	32.6263	HSPA8;ECHS1;GOT2;PDHB;EEF2;PAICS;PPP2R1A;TCP1;PSMC2;ALDH1A1;VDAC3;EIF3E;COQ8A;CCT7;PFN2
SON KD HUMAN GSE26888 CREEDSID GENE 62 UP	Lit Mined TF Perturbation Signatures	4	13	226	322	0.00295482	3.84468	8.0953e-05	36.2232	TRAP1;PCID2;ECHS1;SDR39U1;PDHB;ZWINT;ANKMY2;QARS;PSMD2;IMPDH2;CCT5;AP2M1;FAM50A
SON KD HUMAN GSE26888 CREEDSID GENE 890 DOWN	Lit Mined TF Perturbation Signatures	4	13	226	322	0.00295482	3.84468	8.0953e-05	36.2232	TRAP1;PCID2;ECHS1;SDR39U1;PDHB;ZWINT;ANKMY2;QARS;PSMD2;IMPDH2;CCT5;AP2M1;FAM50A
RUNX1 KO MOUSE GSE2592 CREEDSID GENE 973 UP	Lit Mined TF Perturbation Signatures	4	12	226	278	0.00295482	4.11243	8.10673e-05	38.74	DNAJA1;PKM;VBP1;RARS;MORF4L2;TCP1;VDAC3;PGK1;EIF3E;KPNA2;PAICS;PFN2
ZFP42 KD MOUSE GSE9978 CREEDSID GENE 1335 UP	Lit Mined TF Perturbation Signatures	4	13	226	323	0.00298252	3.83208	8.35176e-05	35.9849	SNAP47;PRPS1;VBP1;KARS;PPP2R1A;RARS;TCP1;PSMC2;VDAC3;EIF3E;KPNA2;EIF4E2;CCT5
U2AF1 KD A549 HUMAN GSE66553 RNASEQ DOWN	Lit Mined TF Perturbation Signatures	4	15	226	417	0.00298252	3.42576	8.51671e-05	32.1025	HSPA8;MCFD2;EEF2;ATIC;PKM;KARS;PSMD2;MORF4L2;ALDH1A1;PGK1;VDAC1;CCT7;CCT5;AP2M1;PFN2
MYBL1 KO MOUSE GSE28025 CREEDSID GENE 377 UP	Lit Mined TF Perturbation Signatures	4	9	226	161	0.00317774	5.35405	9.25209e-05	49.7288	HSPA8;SNAP47;PPP2R1A;MAGED1;VBP1;MORF4L2;DYNLT3;ALDH1A1;ACAT2
ADARB1 KD HUVEC HUMAN GSE60217 RNASEQ UP	Lit Mined TF Perturbation Signatures	4	14	226	374	0.00325858	3.56127	9.66992e-05	32.92	HSPA8;MCFD2;MAGED1;PAICS;PKM;PSMD2;TCP1;PGK1;PSMD1;VDAC1;CCT8;CCT5;AP2M1;PFN2
ZNF253 SIRNA MCF7 HUMAN GSE79586 RNASEQ DOWN	Lit Mined TF Perturbation Signatures	4	15	226	423	0.00330016	3.37434	9.97809e-05	31.0862	HSPA8;ECHS1;ZWINT;DNAJA1;PKM;PPP2R1A;PSMD2;MORF4L2;CHMP1A;NELFCD;CCT8;CCT7;KPNA2;CCT5;AP2M1
NEUROG3 OE MOUSE GSE3653 CREEDSID GENE 1664 DOWN	Lit Mined TF Perturbation Signatures	4	12	226	287	0.00355788	3.97601	0.000109565	36.2572	HSPA8;PKM;KARS;GOT1;MORF4L2;IMPDH2;PGK1;EIF3E;CCT7;KPNA2;PAICS;CCT5
SETDB1 KO HELA HUMAN GSE86813 RNASEQ DOWN	Lit Mined TF Perturbation Signatures	4	15	226	430	0.00381305	3.31622	0.000119558	29.9512	HSPA8;NRSN1;EEF2;PAICS;DNAJA1;PKM;SUB1;MORF4L2;PGK1;VDAC1;EIF3E;CCT7;KPNA2;EIF4E;CCT5
SOX17 OE HUMAN GSE10809 CREEDSID GENE 1272 DOWN	Lit Mined TF Perturbation Signatures	4	13	226	336	0.00381364	3.67539	0.000123847	33.0655	PRPS1;GOT2;PAICS;ATIC;KARS;QARS;EIF3L;SMS;EIF3E;CCT7;KPNA2;CCT5;PFN2
YEATS2 SHRNA H1299 HUMAN GSE90781 RNASEQ DOWN	Lit Mined TF Perturbation Signatures	4	13	226	336	0.00381364	3.67539	0.000123847	33.0655	HSPA8;EEF2;PAICS;DNAJA1;KARS;EIF3L;IMPDH2;TCP1;PGK1;EIF3E;CCT7;KPNA2;CCT5
PAX6 KO MOUSE GSE45143 CREEDSID GENE 3098 DOWN	Lit Mined TF Perturbation Signatures	4	11	226	248	0.00382725	4.21758	0.000126432	37.8562	PKM;KARS;IMPDH2;TCP1;PGK1;CCT7;KPNA2;EEF2;PAICS;CCT5;ACAT2
HNF4G OE LNCAP HUMAN GSE85557 RNASEQ UP	Lit Mined TF Perturbation Signatures	4	13	226	339	0.00402565	3.641	0.00013524	32.4357	HSPA8;GOT2;PAICS;DNAJA1;PSMD2;IMPDH2;TCP1;ALDH1A1;PGK1;VDAC1;CCT8;KPNA2;CCT5
EZH2 SHRNA PROE HUMAN GSE59089 RNASEQ DOWN	Lit Mined TF Perturbation Signatures	4	11	226	251	0.00408209	4.16422	0.000140505	36.9378	DNAJA1;HSPA8;KARS;IMPDH2;TCP1;VDAC1;CCT8;CCT7;KPNA2;PAICS;CCT5
MEF2A KD MOUSE GSE47150 CREEDSID GENE 957 DOWN	Lit Mined TF Perturbation Signatures	4	12	226	295	0.00408209	3.86203	0.000141738	34.2234	ZCCHC12;SNAP25;NRSN1;PPP2R1A;MORF4L2;DYNLT3;ELAVL4;ZCCHC18;ATP6V0E2;ATP6V1C1;ZWINT;PFN2
ESR1 MUT HUMAN GSE1045 CREEDSID GENE 1193 UP	Lit Mined TF Perturbation Signatures	4	11	226	252	0.00408209	4.14673	0.000145483	36.6383	HSPA8;ATIC;PKM;GDI1;VBP1;EIF3L;RARS;VDAC1;EIF3E;EEF2;PAICS
STAT3 KD HUMAN GSE47763 CREEDSID GENE 1790 DOWN	Lit Mined TF Perturbation Signatures	4	12	226	296	0.00408209	3.84823	0.000146279	33.9799	DNAJA1;PCID2;ATIC;ECHS1;GOT1;POLR3C;EIF3L;PSMC2;CD2BP2;EIF3E;EEF2;FAM50A
GATA4 KO MOUSE GSE66016 CREEDSID GENE 2656 UP	Lit Mined TF Perturbation Signatures	4	11	226	255	0.00443274	4.09512	0.000161326	35.7589	HSPA8;ALAS1;PPME1;DYNLT3;GOT2;VDAC3;PGK1;FXYD6;NELFCD;CCT8;PFN2
MYB OE HUMAN GSE2815 CREEDSID GENE 941 UP	Lit Mined TF Perturbation Signatures	4	15	226	445	0.00459232	3.19806	0.000173755	27.6884	HSPA8;STARD5;VBP1;SARS;EEF2;DNAJA1;PKM;KARS;PPME1;PGK1;EIF3E;NELFCD;CCT7;KPNA2;CCT5
OTX2 SILENCING HUMAN GSE22875 CREEDSID GENE 163 UP	Lit Mined TF Perturbation Signatures	4	13	226	348	0.00459232	3.54155	0.000175007	30.6368	MAGED1;VBP1;DYNLT3;BLCAP;ZWINT;DNAJA1;PKM;RASD1;RARS;PSMC2;PSMD1;KPNA2;PFN2
TOX4 SIRNA HCT116 HUMAN GSE56788 RNASEQ UP	Lit Mined TF Perturbation Signatures	4	15	226	446	0.00459232	3.19048	0.000178027	27.5452	GOT2;PPP2R1A;PSMD2;MORF4L2;TCP1;PGK1;PSMD1;VDAC1;NELFCD;CCT8;CCT7;KPNA2;CCT5;AP2M1;PFN2
BATF KO MOUSE GSE54215 CREEDSID GENE 1523 DOWN	Lit Mined TF Perturbation Signatures	4	11	226	258	0.00459232	4.04476	0.000178612	34.9075	HSPA8;PKM;PPP2R1A;VBP1;PGK1;VDAC1;GLRX;EIF3E;KPNA2;EEF2;PAICS
SOX17 OE HUMAN GSE10809 CREEDSID GENE 151 DOWN	Lit Mined TF Perturbation Signatures	4	13	226	349	0.00459232	3.53082	0.00017999	30.4449	PRPS1;GOT2;PAICS;ZWINT;ATIC;KARS;RARS;SMS;EIF3E;CCT7;KPNA2;CCT5;PFN2
ESR1 KD HUMAN GSE26298 CREEDSID GENE 479 UP	Lit Mined TF Perturbation Signatures	4	13	226	350	0.00465605	3.52017	0.000185095	30.2546	HSPA8;BLCAP;DNAJA1;ATIC;RASD1;KARS;PSMD2;RARS;PSMC2;ANXA7;VDAC1;NELFCD;PFN2
NME2 INDUCTION HUMAN GSE40194 CREEDSID GENE 2959 DOWN	Lit Mined TF Perturbation Signatures	4	12	226	305	0.00478903	3.7283	0.000193063	31.8863	DNAJA1;HSPA8;ATIC;PKM;EIF3L;RARS;MORF4L2;TCP1;ALDH1A1;VDAC1;EIF3E;KPNA2
ZFX KO MOUSE GSE7069 CREEDSID GENE 178 DOWN	Lit Mined TF Perturbation Signatures	4	12	226	309	0.00518981	3.67733	0.00021764	31.0097	HSPA8;RARS;IMPDH2;TCP1;PSMC2;ALDH1A1;VDAC3;VDAC1;CCT8;CCT7;KPNA2;CCT5
NEUROG3 OE MOUSE GSE3653 CREEDSID GENE 1658 UP	Lit Mined TF Perturbation Signatures	4	11	226	264	0.00518981	3.94762	0.000217937	33.2836	DNAJA1;HSPA8;PPP2R1A;VBP1;MORF4L2;IMPDH2;PSMC2;EIF3E;KPNA2;ZWINT;CCT5
HSF1 KO MOUSE GSE41005 CREEDSID GENE 2143 DOWN	Lit Mined TF Perturbation Signatures	4	11	226	264	0.00518981	3.94762	0.000217937	33.2836	DNAJA1;HSPA8;EIF2B3;PKM;KARS;MORF4L2;TCP1;PGK1;CCT8;CCT7;CCT5
RELA OE HEK293 HUMAN GSE57027 RNASEQ UP	Lit Mined TF Perturbation Signatures	4	12	226	310	0.00526834	3.66481	0.000224185	30.7955	ZCCHC12;PRPS1;PKM;PSMD2;MORF4L2;TCP1;PGK1;CCT8;CCT7;KPNA2;PAICS;CCT5
TSHZ3 SIRNA T47D HUMAN GSE79586 RNASEQ UP	Lit Mined TF Perturbation Signatures	4	15	226	458	0.00538803	3.10213	0.000236844	25.8969	GDI1;PKM;KARS;PSMD2;MORF4L2;TCP1;PGK1;ANXA7;VDAC1;EIF3E;CCT8;CCT7;KPNA2;CCT5;AP2M1
PCGF2 KD HUMAN GSE7578 CREEDSID GENE 130 DOWN	Lit Mined TF Perturbation Signatures	4	12	226	312	0.00538803	3.64	0.000237779	30.3728	DNAJA1;KARS;MAGED1;VBP1;EIF3L;SUB1;RARS;DPYSL3;EIF3E;KPNA2;EEF2;PGM1
ZBTB7B KO MOUSE GSE17812 CREEDSID GENE 1681 DOWN	Lit Mined TF Perturbation Signatures	4	14	226	408	0.00538803	3.24825	0.000238328	27.0965	HSPA8;VBP1;EEF2;DNAJA1;PPP2R1A;RARS;MORF4L2;TCP1;VDAC3;PGK1;FAM32A;EIF3E;CCT7;CCT5
FOXM1 SIRNA HUMAN GSE2222 CREEDSID GENE 853 UP	Lit Mined TF Perturbation Signatures	4	11	226	268	0.00553743	3.88539	0.000248037	32.2562	ATIC;PKM;EIF3L;PSMD2;IMPDH2;SMS;SARS;EIF3E;TMEM126B;EEF2;BLCAP
NEUROG3 OE MOUSE GSE3653 CREEDSID GENE 2585 UP	Lit Mined TF Perturbation Signatures	4	10	226	225	0.00555013	4.21167	0.000251714	34.903	PKM;GOT1;MAGED1;IMPDH2;TCP1;VDAC3;CCT8;CCT7;EEF2;PAICS
KLF9 OE GBM1A HUMAN GSE62212 RNASEQ UP	Lit Mined TF Perturbation Signatures	4	14	226	411	0.00559252	3.22321	0.000256767	26.6473	LTV1;HSPA8;PRPS1;DDX24;EEF2;ZWINT;DNAJA1;PKM;KARS;PSMD2;MORF4L2;CCT8;CCT7;KPNA2
EGR1 KO MOUSE GSE16974 CREEDSID GENE 553 UP	Lit Mined TF Perturbation Signatures	4	10	226	226	0.00561212	4.19196	0.00026081	34.5909	COPS4;MCFD2;VBP1;TCP1;PGK1;WDR6;FXYD6;EIF3E;EEF2;CCT5
HNF4A MUT MOUSE GSE3116 CREEDSID GENE 850 UP	Lit Mined TF Perturbation Signatures	4	10	226	229	0.00610472	4.1339	0.000289766	33.6766	PKM;PPP2R1A;MAGED1;PSMD2;MORF4L2;TCP1;PGK1;CCT7;EEF2;ACAT2
GATA4 OE MOUSE GSE66016 CREEDSID GENE 2657 UP	Lit Mined TF Perturbation Signatures	4	11	226	273	0.00610472	3.81026	0.000290538	31.0299	HSPA8;PKM;PPME1;EIF3L;DYNLT3;IMPDH2;GOT2;PGK1;PSMD1;VDAC1;PFN2
ATF6 ACTIVATION HESC HUMAN GSE106847 RNASEQ DOWN	Lit Mined TF Perturbation Signatures	4	14	226	420	0.00663795	3.15029	0.000319633	25.3546	HSPA8;EEF2;PAICS;EIF3L;MORF4L2;DPYSL3;TCP1;PGK1;EIF3E;CCT8;CCT7;KPNA2;CCT5;PFN2
HIVEP2 KO MOUSE GSE41307 CREEDSID GENE 3094 DOWN	Lit Mined TF Perturbation Signatures	4	10	226	236	0.00755309	4.00442	0.000367928	31.6655	DNAJA1;ZCCHC12;HSPA8;SNAP47;PKM;PRMT2;MAGED1;MORF4L2;ELAVL4;ZWINT
EBF1 OE MOUSE GSE2192 CREEDSID GENE 857 DOWN	Lit Mined TF Perturbation Signatures	4	12	226	328	0.00759261	3.45286	0.000374104	27.2464	HSPA8;QARS;PPP2R1A;MAGED1;VBP1;EIF3L;IMPDH2;SARS;PDHB;EEF2;AP2M1;ACAT2
TP63 DEPLETION HUMAN GSE5993 CREEDSID GENE 90 DOWN	Lit Mined TF Perturbation Signatures	4	13	226	378	0.00779161	3.24544	0.000388272	25.4891	VBP1;GOT2;EIF3L;PSMD2;RARS;MORF4L2;VDAC3;VDAC1;CCT7;KPNA2;CCT5;AP2M1;PFN2
HOXB4 INDUCTION MOUSE GSE9044 CREEDSID GENE 165 DOWN	Lit Mined TF Perturbation Signatures	4	9	226	196	0.00797676	4.34419	0.000403253	33.954	HSPA8;VBP1;IMPDH2;TCP1;PGK1;VDAC1;EIF3E;CCT7;ACAT2
AIRE KO MOUSE GSE2515 CREEDSID GENE 60 DOWN	Lit Mined TF Perturbation Signatures	4	10	226	239	0.00797676	3.95136	0.000406431	30.8526	HSPA8;MORF4L2;IMPDH2;TCP1;PGK1;VDAC1;EIF3E;CCT7;EEF2;CCT5
HNF1B OE HUMAN GSE3308 CREEDSID GENE 280 UP	Lit Mined TF Perturbation Signatures	4	12	226	334	0.00854134	3.38747	0.00043998	26.181	ATIC;KARS;GOT1;VBP1;SUB1;IMPDH2;RTCB;PSMC2;GLRX;EIF3E;EEF2;ACAT2
HES1 KO MOUSE GSE52106 CREEDSID GENE 2518 DOWN	Lit Mined TF Perturbation Signatures	4	10	226	242	0.00860797	3.89966	0.000448231	30.0672	DNAJA1;HSPA8;SNAP47;ALAS1;EIF3L;GOT2;ALDH1A1;PGK1;EEF2;CCT5
NKX25 SHRNA H1 HUMAN GSE69618 DAY2 RNASEQ UP	Lit Mined TF Perturbation Signatures	4	16	226	541	0.00868059	2.79351	0.00045754	21.4811	HSPA8;NRSN1;EEF2;PKM;PPP2R1A;EIF3L;SUB1;IMPDH2;TCP1;WDR6;EIF3E;CCT8;CCT7;EIF4E;CCT5;AP2M1
NR2C2 KD HUMAN GSE16219 CREEDSID GENE 2628 DOWN	Lit Mined TF Perturbation Signatures	4	13	226	385	0.00868059	3.18322	0.000461734	24.4488	GLRX;ZWINT;ACAT2;DNAJA1;ATIC;KARS;PSMD2;RARS;TCP1;PSMD1;CCT8;CCT7;KPNA2
PHF20 SHRNA H1792 HUMAN GSE82115 RNASEQ DOWN	Lit Mined TF Perturbation Signatures	4	15	226	492	0.00935691	2.87594	0.000502947	21.8429	HSPA8;PHF20;EEF2;PAICS;PKM;KARS;PSMD2;IMPDH2;DPYSL3;PSMD1;ANXA7;CCT8;CCT7;CCT5;AP2M1
NRL DEFICIENCY MOUSE GSE8972 CREEDSID GENE 656 DOWN	Lit Mined TF Perturbation Signatures	4	12	226	341	0.00964015	3.31421	0.000528967	25.0043	SNAP25;DPYSL4;PPP2R1A;MAGED1;PPP2R2B;GPS1;MORF4L2;PSMD1;WDR6;ATP6V0E2;BLCAP;ZWINT
AR KD HUMAN GSE22483 CREEDSID GENE 2194 DOWN	Lit Mined TF Perturbation Signatures	4	12	226	341	0.00964015	3.31421	0.000528967	25.0043	PKM;IMPDH2;TCP1;GOT2;SDR39U1;EIF3E;NELFCD;ATP6V0E2;KPNA2;PAICS;ZWINT;PFN2
SOX2 OE HUMAN GSE34920 CREEDSID GENE 1422 DOWN	Lit Mined TF Perturbation Signatures	4	11	226	295	0.00989942	3.51114	0.000557855	26.3034	HSPA8;ATIC;QARS;EIF3L;IMPDH2;PGK1;EIF3E;PDHB;EEF2;PAICS;PGM1
FOXP3 KNOCKIN MOUSE GSE2389 CREEDSID GENE 2950 DOWN	Lit Mined TF Perturbation Signatures	4	9	226	205	0.00989942	4.14281	0.00055824	31.0326	LTV1;DNAJA1;HSPA8;MORF4L2;TCP1;CCT8;CCT7;PAICS;CCT5
POU2AF1 OE MOUSE GSE12421 CREEDSID GENE 2313 UP	Lit Mined TF Perturbation Signatures	4	10	226	249	0.00989942	3.78409	0.000559821	28.3349	HSPA8;PRPS1;ATIC;ECHS1;KARS;PPP1R7;SORBS1;EEF2;SCRG1;DYNC1I1
AIRE KO MOUSE GSE85 CREEDSID GENE 881 UP	Lit Mined TF Perturbation Signatures	4	10	226	250	0.0101118	3.76813	0.000577494	28.0983	HSPA8;MCFD2;ALAS1;PSMC2;VDAC3;PGK1;EEF2;ATP6V1C1;ZWINT;PFN2
MYC SILENCING HUMAN GSE22139 CREEDSID GENE 1007 UP	Lit Mined TF Perturbation Signatures	4	12	226	346	0.010418	3.26375	0.000601423	24.2047	DNAJA1;PKM;GDI1;MAGED1;VBP1;PSMD2;TGFB1I1;DYNLT3;C1D;SMS;MAGED2;ZWINT
ARID2 SIRNA HEPG2 HUMAN GSE69567 RNASEQ DOWN	Lit Mined TF Perturbation Signatures	4	11	226	298	0.010418	3.4739	0.000606646	25.7331	ECHS1;MAGED1;EIF3L;GPS1;IMPDH2;GOT2;ALDH1A1;CCT7;ATP6V0E2;EEF2;CCT5
RUNX1 KO MOUSE GSE40155 CREEDSID GENE 1492 DOWN	Lit Mined TF Perturbation Signatures	4	10	226	255	0.0114463	3.69029	0.000672936	26.9533	KARS;PSMD2;RARS;IMPDH2;PSMC2;ALDH1A1;PGK1;SARS;CCT7;EEF2
NCOA2 KO MOUSE GSE41558 CREEDSID GENE 46 UP	Lit Mined TF Perturbation Signatures	4	9	226	212	0.0119623	3.99852	0.000709968	28.9905	HSPA8;ECHS1;PKM;GOT1;VDAC3;VDAC1;PDHB;KPNA2;IDH3A
IRF7 OE HUMAN GSE37828 CREEDSID GENE 1146 UP	Lit Mined TF Perturbation Signatures	4	12	226	353	0.0119635	3.1956	0.000716737	23.1387	PKM;PRMT2;DDX24;EIF3L;SUB1;PSMC2;VDAC3;PGK1;KPNA2;ZWINT;CCT5;IDH3A
NEUROG3 OE MOUSE GSE3653 CREEDSID GENE 1660 UP	Lit Mined TF Perturbation Signatures	4	9	226	213	0.0120347	3.97872	0.000734156	28.7136	HSPA8;PKM;MAGED1;VBP1;PGK1;CCT7;EEF2;CCT5;ACAT2
NEUROG3 OE MOUSE GSE3653 CREEDSID GENE 2289 DOWN	Lit Mined TF Perturbation Signatures	4	11	226	305	0.0120347	3.38997	0.000734481	24.4632	PRPS1;GOT1;PSMD2;RARS;MORF4L2;IMPDH2;TCP1;PSMD1;SARS;PAICS;EIF4E
NFE2L2 KO MOUSE GSE867 CREEDSID GENE 726 UP	Lit Mined TF Perturbation Signatures	4	11	226	309	0.0129738	3.34378	0.000817081	23.7735	HSPA8;SNAP47;ECHS1;GPS1;PGK1;PSMD1;CCT8;PDHB;CCT7;EEF2;ZWINT
MYBL1 KO MOUSE GSE28025 CREEDSID GENE 376 DOWN	Lit Mined TF Perturbation Signatures	4	11	226	309	0.0129738	3.34378	0.000817081	23.7735	DNAJA1;MAGED1;PSMD2;GPS1;TCP1;VDAC3;CCT8;PDHB;CCT7;KPNA2;CCT5
KLF10 SIRNA KLF10 HUMAN GSE90566 RNASEQ DOWN	Lit Mined TF Perturbation Signatures	4	11	226	309	0.0129738	3.34378	0.000817081	23.7735	DNAJA1;HSPA8;MCFD2;SUB1;MORF4L2;IMPDH2;PSMC2;ALDH1A1;PGK1;GLRX;EIF3E
ZNF589 SIRNA T47D HUMAN GSE79586 RNASEQ UP	Lit Mined TF Perturbation Signatures	4	10	226	262	0.0129738	3.58649	0.000828116	25.451	ATIC;PKM;PSMD2;TCP1;VDAC1;CCT8;CCT7;EEF2;CCT5;AP2M1
ERG OE CD34 HUMAN GSE53665 RNASEQ DOWN	Lit Mined TF Perturbation Signatures	4	10	226	262	0.0129738	3.58649	0.000828116	25.451	HSPA8;ATIC;MAGED1;IMPDH2;CCT8;CCT7;KPNA2;EEF2;PAICS;CCT5
PPARG OE MOUSE GSE2192 CREEDSID GENE 863 UP	Lit Mined TF Perturbation Signatures	4	12	226	360	0.0131257	3.1302	0.000850031	22.1312	HSPA8;ALAS1;PKM;RARS;VDAC3;PGK1;PSMD1;CCT8;PDHB;CCT7;CCT5;ACAT2
OVOL1 OE PC3 HUMAN GSE48230 RNASEQ DOWN	Lit Mined TF Perturbation Signatures	4	10	226	263	0.0131257	3.57213	0.000852512	25.2454	FERMT1;HSPA8;MCFD2;PKM;MAGED1;PSMD2;MORF4L2;DYNLT3;MAGED2;ZWINT
MYB OE HUMAN GSE2815 CREEDSID GENE 1740 UP	Lit Mined TF Perturbation Signatures	4	14	226	468	0.0140917	2.81024	0.000925223	19.6309	HSPA8;ECHS1;GDI1;GOT2;SARS;EEF2;DNAJA1;PKM;KARS;QARS;EIF3L;CHMP1A;KPNA2;CCT5
SP1 KD HUMAN GSE37935 CREEDSID GENE 2219 DOWN	Lit Mined TF Perturbation Signatures	4	11	226	314	0.0140917	3.28776	0.000931034	22.946	ECHS1;KARS;QARS;EIF3L;IMPDH2;VDAC1;NELFCD;CCT7;CCT5;AP2M1;PGM1
TSHZ3 SIRNA MDAMB231 HUMAN GSE79586 RNASEQ UP	Lit Mined TF Perturbation Signatures	4	13	226	416	0.0141862	2.93367	0.000945219	20.4303	HSPA8;MCFD2;PKM;PSMD2;MORF4L2;TCP1;PSMC2;PGK1;VDAC1;CCT8;KPNA2;CCT5;PGM1
TET1 KD MOUSE GSE26900 CREEDSID GENE 2146 UP	Lit Mined TF Perturbation Signatures	4	10	226	267	0.0142297	3.51582	0.000956081	24.4443	TRAP1;PKM;EIF3L;IMPDH2;TCP1;VDAC3;PGK1;SDR39U1;VDAC1;EIF4E2
MYC KD HUMAN GSE22139 CREEDSID GENE 712 DOWN	Lit Mined TF Perturbation Signatures	4	11	226	316	0.0143982	3.26586	0.000980155	22.6252	TRAP1;ATIC;KARS;IMPDH2;TCP1;VDAC1;EIF3E;CCT7;EEF2;PAICS;CCT5
ZBTB48 KO HELA HUMAN GSE96777 RNASEQ UP	Lit Mined TF Perturbation Signatures	4	10	226	268	0.0143982	3.50201	0.000983524	24.2492	DNAJA1;HSPA8;NRSN1;PSMD2;VMA21;PGK1;EIF3E;CCT8;CCT5;AP2M1
NR2F2 KD HUMAN GSE47438 CREEDSID GENE 2214 DOWN	Lit Mined TF Perturbation Signatures	4	10	226	270	0.0149844	3.47472	0.00104035	23.865	DNAJA1;PCID2;ATIC;VBP1;EIF3L;VMA21;PSMC2;VDAC3;ANXA7;CCT8
NR2F2 KD HUMAN GSE47438 CREEDSID GENE 2217 DOWN	Lit Mined TF Perturbation Signatures	4	10	226	270	0.0149844	3.47472	0.00104035	23.865	PCID2;MORF4L2;DPYSL3;TCP1;GOT2;PGK1;VDAC1;CCT8;CCT7;EEF2
OVOL2 OE MDA HUMAN GSE51975 RNASEQ DOWN	Lit Mined TF Perturbation Signatures	4	13	226	421	0.0150503	2.89697	0.00105335	19.861	HSPA8;MCFD2;EEF2;PAICS;ZWINT;DNAJA1;PKM;PPME1;IMPDH2;WDR6;CCT7;CCT5;AP2M1
NFKB1 OE HEK293 HUMAN GSE57027 RNASEQ DOWN	Lit Mined TF Perturbation Signatures	4	15	226	532	0.015747	2.64793	0.00111093	18.0127	HSPA8;EEF2;PAICS;ZWINT;DNAJA1;PKM;IMPDH2;TCP1;PGK1;EIF3E;CCT8;CCT7;KPNA2;EIF4E;CCT5
EZH2 SIRNA MCF7 HUMAN GSE76271 RNASEQ UP	Lit Mined TF Perturbation Signatures	4	9	226	227	0.016165	3.72054	0.00114947	25.1823	DNAJA1;HSPA8;NRSN1;TCP1;PSMD1;MAGED2;CCT7;KPNA2;CCT5
ADAR OE HEK293 HUMAN GSE87198 RNASEQ DOWN	Lit Mined TF Perturbation Signatures	4	11	226	324	0.0167242	3.18108	0.0011986	21.3979	PKM;PPP2R1A;PSMD2;PGK1;MAGED2;EIF3E;CCT7;KPNA2;PLCXD1;PAICS;FAM50A
ESRRG DEFICIENCY MOUSE GSE8199 CREEDSID GENE 664 UP	Lit Mined TF Perturbation Signatures	4	10	226	276	0.0168596	3.39529	0.00122718	22.7588	HSPA8;PKM;GOT1;PPP2R1A;VBP1;MORF4L2;VDAC3;PGK1;EIF3E;KPNA2
SP1 KD HUMAN GSE37935 CREEDSID GENE 2219 UP	Lit Mined TF Perturbation Signatures	4	10	226	276	0.0168596	3.39529	0.00122718	22.7588	HSPA8;PRPS1;PKM;GDI1;VBP1;MORF4L2;DYNLT3;PGK1;EEF2;FAM50A
ADNP DEFICIENCY MOUSE GSE4068 CREEDSID GENE 718 UP	Lit Mined TF Perturbation Signatures	4	13	226	430	0.0173707	2.83313	0.00127411	18.8842	GPS1;ACAT2;DNAJA1;PKM;PPP2R1A;PSMD2;MORF4L2;IMPDH2;VDAC3;CCT7;KPNA2;CCT5;AP2M1
NRF1 KO MOUSE GSE35124 CREEDSID GENE 2150 UP	Lit Mined TF Perturbation Signatures	4	11	226	328	0.0178651	3.1403	0.001322	20.8158	SNAP47;MCFD2;ECHS1;ALAS1;EIF3L;MORF4L2;GOT2;ALDH1A1;VDAC3;TNFAIP8L1;CCT5
RUNX1 KO MOUSE GSE2592 CREEDSID GENE 278 UP	Lit Mined TF Perturbation Signatures	4	10	226	279	0.0178651	3.35691	0.00133038	22.2304	DNAJA1;SNAP47;VBP1;SUB1;RARS;TCP1;EIF3E;KPNA2;ZWINT;PFN2
ZFP42 KD MOUSE GSE9978 CREEDSID GENE 1334 UP	Lit Mined TF Perturbation Signatures	4	12	226	381	0.0183914	2.94886	0.00137987	19.4205	HSPA8;VBP1;RARS;GPS1;MORF4L2;PSMC2;VDAC3;EIF3E;CCT7;KPNA2;EIF4E2;CCT5
MEIS2 KD KASUMI1 HUMAN GSE81328 RNASEQ UP	Lit Mined TF Perturbation Signatures	4	14	226	489	0.0184251	2.68308	0.00140191	17.6276	HSPA8;PAICS;ZWINT;DNAJA1;PSMD2;SUB1;MORF4L2;TCP1;VDAC1;EIF3E;CCT8;CCT7;KPNA2;CCT5
NFKB1 INACTIVATION HUMAN GSE20667 CREEDSID GENE 2573 UP	Lit Mined TF Perturbation Signatures	4	10	226	281	0.0184251	3.3318	0.00140303	21.887	PRPS1;ATIC;DDX27;KARS;IMPDH2;TIPRL;CCT8;CCT7;ZWINT;ACAT2
KLF9 OE GBM1A HUMAN GSE62212 RNASEQ DOWN	Lit Mined TF Perturbation Signatures	4	8	226	189	0.0185197	3.97243	0.00142061	26.0459	GDI1;MAGED1;DPYSL3;PGK1;MAGED2;FXYD6;PAICS;PFN2
MYC OE U2OS HUMAN GSE59819 RNASEQ DOWN	Lit Mined TF Perturbation Signatures	4	12	226	383	0.0185297	2.93266	0.00144212	19.1844	HSPA8;KARS;SUB1;GPS1;IMPDH2;TCP1;PGK1;CCT8;CCT7;EEF2;PAICS;CCT5
MYC OE U2OS HUMAN GSE66789 RNASEQ DOWN	Lit Mined TF Perturbation Signatures	4	12	226	383	0.0185297	2.93266	0.00144212	19.1844	HSPA8;KARS;SUB1;GPS1;IMPDH2;TCP1;PGK1;CCT8;CCT7;EEF2;PAICS;CCT5
ELF4 KO MOUSE GSE15324 CREEDSID GENE 2838 UP	Lit Mined TF Perturbation Signatures	4	12	226	384	0.0188054	2.92463	0.00147411	19.0677	DNAJA1;SNAP47;GPS1;RTCB;TCP1;VDAC3;PGK1;FAM32A;KPNA2;PAICS;CCT5;AP2M1
EZH2 SHRNA NKI HUMAN GSE95304 RNASEQ UP	Lit Mined TF Perturbation Signatures	4	13	226	441	0.0202043	2.75874	0.00159508	17.7686	HSPA8;MCFD2;EEF2;PPME1;PSMD2;VMA21;MORF4L2;IMPDH2;TCP1;VDAC1;CCT8;KPNA2;CCT5
SOX11 DEPLETION HUMAN GSE34763 CREEDSID GENE 353 UP	Lit Mined TF Perturbation Signatures	4	12	226	390	0.0210889	2.87732	0.00167857	18.3855	UNC13C;HSPA8;KARS;VBP1;EIF3L;MORF4L2;TCP1;PGK1;ANXA7;VDAC1;KPNA2;PAICS
NEUROG3 OE MOUSE GSE3653 CREEDSID GENE 1664 UP	Lit Mined TF Perturbation Signatures	4	9	226	240	0.0210889	3.50883	0.00168853	22.4	GDI1;PRMT2;PPP2R1A;MAGED1;VBP1;DPYSL3;WDR6;MAGED2;EEF2
MECOM KO MOUSE GSE11557 CREEDSID GENE 581 DOWN	Lit Mined TF Perturbation Signatures	4	12	226	393	0.0221373	2.85422	0.00178924	18.0557	HSPA8;PRPS1;IMPDH2;TCP1;PSMD1;FAM32A;COQ8A;SMIM7;CCT7;EEF2;CCT5;AP2M1
ESR1 MUT HUMAN GSE1045 CREEDSID GENE 1193 DOWN	Lit Mined TF Perturbation Signatures	4	11	226	341	0.0221373	3.01457	0.00179726	19.0566	DDX24;SUB1;IMPDH2;PSMC2;VDAC3;ANXA7;TMEM126B;CCT7;ZWINT;CCT5;PFN2
TCF3 KO MOUSE GSE26788 CREEDSID GENE 1544 DOWN	Lit Mined TF Perturbation Signatures	4	10	226	292	0.0227847	3.20003	0.00186258	20.1147	MAGEH1;MAGED1;IMPDH2;ALDH1A1;VDAC3;PSMD1;CD2BP2;PAICS;ACAT2;FAM50A
KLF1 OE MOUSE GSE46600 CREEDSID GENE 252 UP	Lit Mined TF Perturbation Signatures	4	11	226	343	0.0228587	2.99611	0.00188143	18.8027	KARS;RARS;GPS1;MORF4L2;IMPDH2;TCP1;VDAC3;CCT7;KPNA2;PAICS;CCT5
ETS1 OE HUMAN GSE21129 CREEDSID GENE 2153 DOWN	Lit Mined TF Perturbation Signatures	4	10	226	295	0.0241371	3.16585	0.00200704	19.6634	HSPA8;PRPS1;MAGED1;SUB1;TCP1;PGK1;KPNA2;CCT5;AP2M1;IDH3A
PPARA OE MOUSE GSE5777 CREEDSID GENE 271 DOWN	Lit Mined TF Perturbation Signatures	4	11	226	346	0.0241371	2.96882	0.00201367	18.4298	PKM;GOT1;VBP1;MORF4L2;TCP1;GOT2;VDAC3;PGK1;CCT5;PFN2;IDH3A
NFE2L2 KNOCKOUT FEMALE MOUSE GSE867 CREEDSID GENE 1363 UP	Lit Mined TF Perturbation Signatures	4	12	226	399	0.0241543	2.8091	0.00202864	17.4175	DNAJA1;HSPA8;MCFD2;ECHS1;PSMC2;PGK1;PSMD1;CCT8;PDHB;CCT7;EEF2;ZWINT
TCF4 KD HUMAN GSE18560 CREEDSID GENE 1275 DOWN	Lit Mined TF Perturbation Signatures	4	9	226	247	0.0242868	3.40441	0.00205336	21.0674	TRAP1;ATIC;PKM;KARS;IMPDH2;EIF3E;KPNA2;PAICS;ZWINT
MYC HYPERACTIVE HMEC HUMAN GSE66182 RNASEQ UP	Lit Mined TF Perturbation Signatures	4	8	226	201	0.0245766	3.72315	0.00209162	22.9712	NRSN1;KARS;DDX24;IMPDH2;DPYSL3;TCP1;EEF2;PAICS
GLI1 SIRNA HCT116 HUMAN GSE57871 8HR RNASEQ UP	Lit Mined TF Perturbation Signatures	4	12	226	402	0.0248936	2.78706	0.00215784	17.1088	DNAJA1;GDI1;PPP2R1A;EIF3L;IMPDH2;CHMP1A;TCP1;PGK1;CCT7;EEF2;PAICS;AP2M1
ARX KO MOUSE GSE12609 CREEDSID GENE 27 DOWN	Lit Mined TF Perturbation Signatures	4	10	226	298	0.0248936	3.13239	0.00216042	19.2249	PRPS1;NEUROD6;TCP1;PGK1;EIF3E;KPNA2;EEF2;PAICS;ACAT2;PFN2
TRPS1 MUTATION MOUSE GSE33766 CREEDSID GENE 621 DOWN	Lit Mined TF Perturbation Signatures	4	10	226	298	0.0248936	3.13239	0.00216042	19.2249	HSPA8;ECHS1;PKM;PSMD2;IMPDH2;MAGED2;KPNA2;EEF2;EIF4E;CCT5
SP3 DEFICIENCY MOUSE GSE9124 CREEDSID GENE 637 DOWN	Lit Mined TF Perturbation Signatures	4	11	226	350	0.0252065	2.93318	0.00220169	17.9468	HSPA8;ATIC;ECHS1;PSMD2;GPS1;PNPO;VDAC1;GLRX;CCT7;CCT5;ACAT2
MEF2A KD MOUSE GSE47150 CREEDSID GENE 957 UP	Lit Mined TF Perturbation Signatures	4	9	226	250	0.025343	3.36151	0.0022278	20.5279	SNAP47;PKM;MAGED1;NEUROD6;DPYSL3;PGK1;EEF2;CCT5;ACAT2
HOXA11 SIRNA MCF7 HUMAN GSE79586 RNASEQ UP	Lit Mined TF Perturbation Signatures	4	14	226	515	0.0255634	2.54041	0.00226149	15.4755	HSPA8;EEF2;ZWINT;DNAJA1;PKM;PPP2R1A;MORF4L2;CHMP1A;VDAC1;NELFCD;CCT7;KPNA2;CCT5;AP2M1
SMAD4 KO MOUSE GSE49826 CREEDSID GENE 2401 DOWN	Lit Mined TF Perturbation Signatures	4	9	226	251	0.0257061	3.34745	0.0022885	20.352	PKM;GOT1;VDAC3;PGK1;VDAC1;FXYD6;EEF2;PFN2;IDH3A
SETDB1 KD THP1 HUMAN GSE103409 SGRNA9DAY4 RNASEQ UP	Lit Mined TF Perturbation Signatures	4	13	226	460	0.0257474	2.63889	0.0023066	16.0233	HSPA8;DDX24;EEF2;PAICS;DNAJA1;EIF3L;PSMD2;IMPDH2;TCP1;EIF3E;CCT7;KPNA2;CCT5
EZH2 SHRNA HUVEC HUMAN GSE71164 RNASEQ DOWN	Lit Mined TF Perturbation Signatures	4	11	226	353	0.0260895	2.907	0.00235186	17.5948	HSPA8;PKM;MAGED1;EIF3L;PSMD2;MORF4L2;TCP1;PGK1;VDAC1;EIF3E;EEF2
STAT3 SIRNA HCC1143 HUMAN GSE85579 RNASEQ UP	Lit Mined TF Perturbation Signatures	4	10	226	302	0.0262329	3.08885	0.00237947	18.6594	HSPA8;EIF3L;PSMD2;MYO5B;PGK1;EIF3E;KPNA2;EEF2;PAICS;CCT5
ZNF142 SIRNA T47D HUMAN GSE79586 RNASEQ UP	Lit Mined TF Perturbation Signatures	4	14	226	519	0.0263779	2.51976	0.00242606	15.1727	EEF2;PKM;EIF3L;PSMD2;MORF4L2;IMPDH2;TCP1;PGK1;VDAC1;EIF3E;CCT8;KPNA2;CCT5;AP2M1
RARA KD HUMAN GSE26298 CREEDSID GENE 69 DOWN	Lit Mined TF Perturbation Signatures	4	10	226	303	0.0263779	3.07815	0.00243693	18.5213	HSPA8;ECHS1;EIF3L;IMPDH2;NELFCD;CCT8;CCT7;KPNA2;EEF2;ZWINT
THRB DOMNEG MOUSE GSE3067 CREEDSID GENE 2435 DOWN	Lit Mined TF Perturbation Signatures	4	10	226	303	0.0263779	3.07815	0.00243693	18.5213	HSPA8;MCFD2;ECHS1;ALAS1;PKM;GOT1;MAGED1;PSMD2;ALDH1A1;SORBS1
DOT1L DELETION MOUSE GSE25911 CREEDSID GENE 453 DOWN	Lit Mined TF Perturbation Signatures	4	9	226	255	0.0273342	3.29235	0.0025446	19.6678	COPS4;TYW5;PPP2R1A;TCP1;SARS;VDAC1;CCT7;EEF2;ACAT2
MITF KD H3A HUMAN GSE61966 RNASEQ UP	Lit Mined TF Perturbation Signatures	4	14	226	522	0.0273342	2.50449	0.00255588	14.9502	HSPA8;DDX24;SORBS1;EEF2;DNAJA1;PKM;PPP2R1A;EIF3L;TCP1;VDAC1;PHACTR1;CCT7;CCT5;AP2M1
AHR KO MOUSE GSE19411 CREEDSID GENE 1468 DOWN	Lit Mined TF Perturbation Signatures	4	11	226	358	0.0278588	2.86438	0.00262054	17.0269	DNAJA1;HSPA8;PKM;PSMD2;RARS;MORF4L2;TCP1;ALDH1A1;PSMD1;ATP6V1H;KPNA2
SOX10 KO MOUSE GSE12007 CREEDSID GENE 284 UP	Lit Mined TF Perturbation Signatures	4	10	226	307	0.0283015	3.03607	0.00267803	17.9817	QARS;SUB1;PSMC2;VDAC3;ATP6V1H;PDHB;ATP6V0E2;ATP6V1C1;ZWINT;AP2M1
NR4A2 OE MOUSE GSE3571 CREEDSID GENE 3121 UP	Lit Mined TF Perturbation Signatures	4	9	226	259	0.0294841	3.239	0.00282294	19.0129	HSPA8;PKM;EIF3L;GPS1;IMPDH2;PGK1;CCT8;CCT7;EEF2
HNF1B OE HUMAN GSE3308 CREEDSID GENE 280 DOWN	Lit Mined TF Perturbation Signatures	4	9	226	259	0.0294841	3.239	0.00282294	19.0129	PKM;EIF3L;MORF4L2;TCP1;VDAC3;PAICS;ZWINT;CCT5;TTC27
NR4A2 OE MOUSE GSE3571 CREEDSID GENE 1290 DOWN	Lit Mined TF Perturbation Signatures	4	9	226	260	0.0300729	3.22593	0.00289616	18.8536	HSPA8;PKM;EIF3L;GPS1;IMPDH2;PGK1;CCT8;CCT7;EEF2
PPARG V290M DOMNEG MOUSE GSE11870 CREEDSID GENE 1726 UP	Lit Mined TF Perturbation Signatures	4	10	226	312	0.0308535	2.98504	0.00300588	17.3347	COPS4;MCFD2;PKM;IMPDH2;PGK1;SARS;GLRX;CCT7;KPNA2;AP2M1
VDR KO MOUSE GSE2421 CREEDSID GENE 1151 DOWN	Lit Mined TF Perturbation Signatures	4	10	226	312	0.0308535	2.98504	0.00300588	17.3347	MCFD2;ECHS1;PKM;GOT1;PSMD2;GLRX;CCT7;EEF2;ATP6V1C1;AP2M1
ZNF589 SIRNA MCF7 HUMAN GSE79586 RNASEQ UP	Lit Mined TF Perturbation Signatures	4	12	226	419	0.0308564	2.6683	0.00302344	15.4798	DNAJA1;MCFD2;ATIC;PKM;KARS;DDX24;MORF4L2;PSMC2;VDAC1;NELFCD;KPNA2;CCT5
YBX1 SIRNA MDAMB231 HUMAN GSE79586 RNASEQ UP	Lit Mined TF Perturbation Signatures	4	12	226	420	0.0312758	2.66163	0.00308205	15.39	DNAJA1;HSPA8;MCFD2;PKM;DDX24;PPP2R1A;PSMD2;PGK1;VDAC1;KPNA2;CCT5;PGM1
FOXO1 KO MOUSE GSE18308 CREEDSID GENE 1168 DOWN	Lit Mined TF Perturbation Signatures	4	10	226	314	0.0317411	2.9651	0.00314568	17.0841	KARS;MAGED1;MORF4L2;IMPDH2;TCP1;VDAC3;CCT7;KPNA2;CCT5;AP2M1
KLF5 KO MOUSE GSE9244 CREEDSID GENE 580 DOWN	Lit Mined TF Perturbation Signatures	4	10	226	315	0.0322834	2.95522	0.00321749	16.9605	LTV1;ATIC;PKM;GOT1;PPP2R1A;SUB1;RARS;IMPDH2;SARS;CCT7
MYCN OE MOUSE GSE6077 CREEDSID GENE 40 UP	Lit Mined TF Perturbation Signatures	4	8	226	217	0.033412	3.43532	0.00334868	19.5785	HSPA8;PKM;IMPDH2;TCP1;GOT2;PGK1;PAICS;CCT5
NFKB1 INACTIVATION HUMAN GSE20667 CREEDSID GENE 2576 DOWN	Lit Mined TF Perturbation Signatures	4	11	226	370	0.0334134	2.76692	0.00336753	15.7537	DNAJA1;HSPA8;KARS;SUB1;PSMC2;PGK1;PSMD1;CCT7;KPNA2;ZWINT;CCT5
PLAGL2 OE MOUSE GSE21143 CREEDSID GENE 2546 UP	Lit Mined TF Perturbation Signatures	4	11	226	372	0.0346068	2.75131	0.00350718	15.553	DNAJA1;HSPA8;VBP1;SUB1;MORF4L2;PGK1;MAGED2;CCT7;KPNA2;ACAT2;PFN2
HOXA11 SIRNA T47D HUMAN GSE79586 RNASEQ UP	Lit Mined TF Perturbation Signatures	4	14	226	542	0.0347525	2.40713	0.0035757	13.5608	EEF2;ATIC;PKM;EIF3L;PSMD2;IMPDH2;TCP1;PGK1;VDAC1;EIF3E;CCT8;KPNA2;CCT5;AP2M1
XBP1 OE HUMAN GSE8562 CREEDSID GENE 87 UP	Lit Mined TF Perturbation Signatures	4	10	226	320	0.0347525	2.90681	0.00359641	16.359	RNF146;KBTBD4;BECN1;PPP2R1A;SMS;ATP6V1H;VDAC1;BLCAP;GALK2;PGM1
HNF1B OE HUMAN GSE3308 CREEDSID GENE 1750 DOWN	Lit Mined TF Perturbation Signatures	4	9	226	269	0.0347525	3.11283	0.00362489	17.4939	TRAP1;HSPA8;PKM;QARS;PPP2R1A;SUB1;UQCC1;EEF2;CCT5
NRL DEFICIENCY MOUSE GSE8972 CREEDSID GENE 658 DOWN	Lit Mined TF Perturbation Signatures	4	9	226	269	0.0347525	3.11283	0.00362489	17.4939	PKM;VBP1;PPP2R2B;PGK1;ATP6V0E2;KPNA2;EEF2;ZWINT;AP2M1
EZH1 SHRNA PROE HUMAN GSE59089 RNASEQ DOWN	Lit Mined TF Perturbation Signatures	4	6	226	130	0.0347525	4.32185	0.00363342	24.2783	DNAJA1;HSPA8;KARS;IMPDH2;EEF2;CCT5
NR1I3 KO MOUSE GSE40120 CREEDSID GENE 3067 DOWN	Lit Mined TF Perturbation Signatures	4	8	226	220	0.0347525	3.38619	0.0036387	19.0173	ALAS1;TYW5;ALDH1A1;TNFAIP8L1;WDR6;COQ8A;HNMT;GALK2
OVOL1 KO MOUSE GSE55072 CREEDSID GENE 2617 DOWN	Lit Mined TF Perturbation Signatures	4	9	226	270	0.0352831	3.10075	0.00371402	17.3507	HSPA8;ATIC;PSMD2;RARS;PGK1;PSMD1;CCT8;KPNA2;CCT5
TP53 SIRNA HESC HUMAN GSE76023 RNASEQ DOWN	Lit Mined TF Perturbation Signatures	4	8	226	221	0.035338	3.37012	0.00373958	18.8348	DPYSL3;PGK1;PSMD1;VDAC1;EIF3E;CCT8;EEF2;PAICS
ZMAT4 SIRNA T47D HUMAN GSE79586 RNASEQ DOWN	Lit Mined TF Perturbation Signatures	4	8	226	222	0.0361205	3.3542	0.00384261	18.6547	HSPA8;MAGED1;PSMD2;ANXA7;MAGED2;ZWINT;CCT5;RERG
GATA1 DELTAN MUTATION MOUSE GSE2433 CREEDSID GENE 980 UP	Lit Mined TF Perturbation Signatures	4	9	226	272	0.0364439	3.07685	0.00389742	17.0687	PKM;IMPDH2;PGK1;SARS;GLRX;EIF3E;CCT7;EEF2;PAICS
ZNF217 SIRNA MCF7 HUMAN GSE58326 RNASEQ DOWN	Lit Mined TF Perturbation Signatures	4	11	226	378	0.0367825	2.70549	0.00395422	14.9694	DNAJA1;HSPA8;ATIC;ECHS1;GDI1;TCP1;NELFCD;CCT7;KPNA2;CCT5;AP2M1
IRX6 SIRNA MDAMB231 HUMAN GSE79586 RNASEQ UP	Lit Mined TF Perturbation Signatures	4	10	226	325	0.0371077	2.85994	0.00400996	15.7839	HSPA8;MCFD2;PKM;PSMD2;PGK1;VDAC1;KPNA2;EEF2;CCT5;PGM1
NFKB1 INACTIVATION HUMAN GSE20667 CREEDSID GENE 2574 DOWN	Lit Mined TF Perturbation Signatures	4	10	226	326	0.0377179	2.85074	0.00409702	15.6719	ATIC;KARS;QARS;MAGED1;EIF3L;IMPDH2;EIF3E;CCT7;EEF2;RCBTB2
DLX4 OE HUMAN GSE21657 CREEDSID GENE 2160 UP	Lit Mined TF Perturbation Signatures	4	9	226	275	0.0383371	3.04168	0.00418574	16.6565	HSPA8;KARS;PPP2R1A;MORF4L2;IMPDH2;SARS;CCT7;EEF2;AP2M1
POU4F1 KO MOUSE GSE19997 CREEDSID GENE 2108 UP	Lit Mined TF Perturbation Signatures	4	10	226	330	0.0406433	2.81453	0.0044603	15.2337	LTV1;RNF146;PRPS1;PKM;VBP1;RARS;TCP1;PSMD1;HNMT;GALK2
FOXQ1 SIRNA MDAMB231 HUMAN GSE79586 RNASEQ UP	Lit Mined TF Perturbation Signatures	4	13	226	499	0.0416191	2.42223	0.00459069	13.0406	HSPA8;MCFD2;EEF2;DNAJA1;PSMD2;MORF4L2;TCP1;PSMC2;PGK1;VDAC1;KPNA2;CCT5;AP2M1
WT1 OE HUMAN GSE5117 CREEDSID GENE 2720 DOWN	Lit Mined TF Perturbation Signatures	4	8	226	229	0.0417329	3.24679	0.0046266	17.4545	PCID2;EIF2B3;MAGED1;GOT2;KPNA2;EEF2;AP2M1;PFN2
ESRRA DEFICIENCY MOUSE GSE7196 CREEDSID GENE 673 UP	Lit Mined TF Perturbation Signatures	4	9	226	280	0.0419793	2.9848	0.00470308	15.9971	DNAJA1;HSPA8;GOT1;MORF4L2;VDAC3;PGK1;SORBS1;EEF2;IDH3A
PRDM16 DEPLETION MOUSE GSE35011 CREEDSID GENE 487 UP	Lit Mined TF Perturbation Signatures	4	8	226	230	0.0419793	3.232	0.00474794	17.2914	PKM;MORF4L2;IMPDH2;TCP1;PGK1;CCT7;KPNA2;CCT5
ONECUT1 KO MOUSE GSE57917 CREEDSID GENE 1440 UP	Lit Mined TF Perturbation Signatures	4	8	226	230	0.0419793	3.232	0.00474794	17.2914	SNAP47;PKM;MORF4L2;TCP1;ALDH1A1;VDAC1;CCT5;ACAT2
SUZ12 KD HEK293 HUMAN GSE50177 RNASEQ UP	Lit Mined TF Perturbation Signatures	4	8	226	230	0.0419793	3.232	0.00474794	17.2914	PKM;PPP2R1A;MAGED1;PHF20;VDAC1;EEF2;PGM1;FAM50A
MYC KD HUMAN GSE22139 CREEDSID GENE 712 UP	Lit Mined TF Perturbation Signatures	4	9	226	281	0.0423385	2.97367	0.00481227	15.8693	PKM;MAGED1;PSMD2;TGFB1I1;DYNLT3;MAGED2;AP2M1;ACAT2;PFN2
NCOA2 KO MOUSE GSE41558 CREEDSID GENE 3047 UP	Lit Mined TF Perturbation Signatures	4	8	226	231	0.0426513	3.21734	0.00487171	17.1301	ECHS1;PKM;GOT1;GOT2;VDAC1;PDHB;KPNA2;IDH3A
STAT3 SIRNA MDAMB157 HUMAN GSE85579 RNASEQ UP	Lit Mined TF Perturbation Signatures	4	10	226	336	0.0440172	2.76187	0.00505236	14.6045	DNAJA1;HSPA8;PKM;PSMD2;EIF3E;CCT8;CCT7;EEF2;CCT5;AP2M1
TCF21 SIRNA HCASMC HUMAN GSE44461 RNASEQ DOWN	Lit Mined TF Perturbation Signatures	4	13	226	506	0.0446341	2.38697	0.00514817	12.5772	HSPA8;MCFD2;NRSN1;GLRX;EEF2;DNAJA1;PKM;PSMD2;EIF3E;CCT8;CCT7;CCT5;AP2M1
PPARG OE MOUSE GSE2192 CREEDSID GENE 862 UP	Lit Mined TF Perturbation Signatures	4	8	226	234	0.0453653	3.17415	0.00525791	16.658	HSPA8;ALAS1;RARS;CPNE6;GOT2;PDHB;CCT7;ATP6V0E2
NFIA DEFICIENCY MOUSE GSE4623 CREEDSID GENE 666 UP	Lit Mined TF Perturbation Signatures	4	10	226	339	0.0457348	2.73627	0.00537067	14.3019	PKM;VBP1;DPYSL3;PSMC2;WDR6;PDHB;EEF2;SULT4A1;AP2M1;PFN2
VDR KO MOUSE GSE2421 CREEDSID GENE 1153 DOWN	Lit Mined TF Perturbation Signatures	4	9	226	286	0.0457348	2.91925	0.00538815	15.2488	MCFD2;ALAS1;PKM;PSMD2;PGK1;ATP6V1H;EEF2;ATP6V1C1;RCBTB2
TCF3 KO MOUSE GSE27402 CREEDSID GENE 2169 UP	Lit Mined TF Perturbation Signatures	4	8	226	235	0.0457348	3.16	0.00539171	16.5044	HSPA8;QARS;IMPDH2;TCP1;VDAC1;EEF2;PAICS;ACAT2
GATA4 OE A549 HUMAN GSE85001 RNASEQ DOWN	Lit Mined TF Perturbation Signatures	4	13	226	509	0.0457348	2.37216	0.00540316	12.3845	HSPA8;GLRX;EEF2;PKM;MORF4L2;IMPDH2;PGK1;EIF3E;CCT7;KPNA2;CCT5;AP2M1;PFN2
SOX7 OE HUMAN GSE10809 CREEDSID GENE 1271 DOWN	Lit Mined TF Perturbation Signatures	4	11	226	396	0.0469592	2.57661	0.0055741	13.3716	DNAJA1;HSPA8;RARS;TCP1;GOT2;VDAC3;SMS;CCT7;PAICS;ZWINT;AP2M1
GATA1 MUT MOUSE GSE2433 CREEDSID GENE 979 UP	Lit Mined TF Perturbation Signatures	4	7	226	188	0.0472118	3.46	0.00563052	17.9213	PKM;IMPDH2;TCP1;PGK1;SARS;EEF2;PAICS
HIF1A OE 786O HUMAN GSE67237 RNASEQ DOWN	Lit Mined TF Perturbation Signatures	4	8	226	237	0.0472965	3.13209	0.0056671	16.2025	HSPA8;PKM;DPYSL3;ALDH1A1;ATP6V1H;VDAC1;CCT5;AP2M1
MYC OE MOUSE GSE10954 CREEDSID GENE 184 UP	Lit Mined TF Perturbation Signatures	4	9	226	289	0.0476742	2.88752	0.00575847	14.8912	GPS1;MORF4L2;IMPDH2;TCP1;PGK1;VDAC1;EEF2;PAICS;CCT5
HOXA11 SIRNA MDAMB231 HUMAN GSE79586 RNASEQ UP	Lit Mined TF Perturbation Signatures	4	11	226	398	0.0476742	2.56303	0.00578239	13.2071	HSPA8;MCFD2;PKM;PSMD2;TCP1;PGK1;VDAC1;CCT7;KPNA2;EEF2;CCT5
ELF4 KO MOUSE GSE15324 CREEDSID GENE 2839 UP	Lit Mined TF Perturbation Signatures	4	7	226	189	0.0476742	3.44081	0.00579244	17.7243	HSPA8;PPP2R1A;MORF4L2;PGK1;EIF3E;EEF2;ACAT2
KLF7 KO MOUSE GSE3595 CREEDSID GENE 95 DOWN	Lit Mined TF Perturbation Signatures	4	8	226	239	0.0487717	3.10465	0.0059531	15.9077	DNAJA1;HSPA8;SNAP25;SNAP47;VBP1;DPYSL3;FAM32A;AP2M1
ZNF395 KD HUMAN GSE49613 CREEDSID GENE 813 DOWN	Lit Mined TF Perturbation Signatures	4	9	226	291	0.0490625	2.86675	0.00601607	14.6586	DNAJA1;HSPA8;QARS;EIF3L;VMA21;IMPDH2;CCT7;EEF2;PAICS
FOXD4L6 SIRNA T47D HUMAN GSE79586 RNASEQ UP	Lit Mined TF Perturbation Signatures	4	11	226	401	0.0492404	2.54292	0.00610628	12.9649	PKM;EIF3L;PSMD2;SUB1;PGK1;ANXA7;VDAC1;EIF3E;CCT8;CCT7;AP2M1
IRF1 OE MOUSE GSE6505 CREEDSID GENE 2076 UP	Lit Mined TF Perturbation Signatures	4	9	226	292	0.0492404	2.85648	0.00614816	14.544	HSPA8;PKM;EIF3L;GPS1;IMPDH2;PGK1;CCT7;EEF2;CCT5
SRF MUT MOUSE GSE1948 CREEDSID GENE 1398 UP	Lit Mined TF Perturbation Signatures	4	9	226	292	0.0492404	2.85648	0.00614816	14.544	HSPA8;QARS;RARS;IMPDH2;PGK1;PDHB;EEF2;CCT5;ACAT2
EBF1 OE MOUSE GSE2192 CREEDSID GENE 859 UP	Lit Mined TF Perturbation Signatures	4	9	226	292	0.0492404	2.85648	0.00614816	14.544	HSPA8;ECHS1;ALAS1;PKM;PGK1;PSMD1;WDR6;PDHB;ACAT2
MECOM KD HUMAN GSE16238 CREEDSID GENE 2341 DOWN	Lit Mined TF Perturbation Signatures	4	9	226	294	0.0507835	2.83614	0.00641904	14.3182	HSPA8;ATIC;VBP1;PGK1;KPNA2;PAICS;ZWINT;CCT5;PFN2
MBD2 KD HMLER HUMAN GSE63234 RNASEQ DOWN	Lit Mined TF Perturbation Signatures	4	10	226	348	0.0507835	2.66217	0.00642068	13.4393	DDX24;EIF3L;IMPDH2;TCP1;VDAC1;CCT8;CCT7;KPNA2;EEF2;CCT5
TP63 SIRNA KYSE70 HUMAN GSE47058 RNASEQ UP	Lit Mined TF Perturbation Signatures	4	13	226	520	0.0507835	2.31937	0.00642613	11.7067	GDI1;GOT2;EEF2;PPP2R1A;PPME1;EIF3L;PSMD2;ALDH1A1;PGK1;MAGED2;CCT7;AP2M1;PFN2
SOX7 OE HUMAN GSE10809 CREEDSID GENE 150 DOWN	Lit Mined TF Perturbation Signatures	4	10	226	349	0.0512814	2.65418	0.00654656	13.3474	DNAJA1;KARS;IMPDH2;GOT2;SMS;EIF3E;PDHB;CCT7;PAICS;ZWINT
SOX7 OE MOUSE GSE10809 CREEDSID GENE 1004 DOWN	Lit Mined TF Perturbation Signatures	4	10	226	349	0.0512814	2.65418	0.00654656	13.3474	DNAJA1;HSPA8;ATIC;KARS;GOT2;SMS;EIF3E;CCT7;PAICS;ZWINT
OTX2 SILENCING HUMAN GSE22875 CREEDSID GENE 163 DOWN	Lit Mined TF Perturbation Signatures	4	8	226	244	0.0523802	3.0381	0.00671616	15.2003	PRPS1;KARS;EIF3L;IMPDH2;GOT2;SARS;EEF2;PAICS
GLI1 SIRNA HCT116 HUMAN GSE56788 RNASEQ DOWN	Lit Mined TF Perturbation Signatures	4	10	226	351	0.0528351	2.63835	0.00680408	13.166	HSPA8;PKM;DDX24;PSMD2;MORF4L2;GOT2;PSMD1;VDAC1;EEF2;CCT5
ESRRG DEFICIENCY MOUSE GSE8199 CREEDSID GENE 665 UP	Lit Mined TF Perturbation Signatures	4	9	226	297	0.0529033	2.80616	0.00684248	13.9876	HSPA8;GOT1;PPP2R1A;VBP1;MORF4L2;VDAC3;PGK1;CCT7;KPNA2
YY1 KO MOUSE GSE39009 CREEDSID GENE 76 DOWN	Lit Mined TF Perturbation Signatures	4	9	226	298	0.0537977	2.79631	0.00698828	13.8795	ECHS1;GOT1;ALDH1A1;VDAC3;VDAC1;FXYD6;COQ8A;PDHB;IDH3A
U2AF1 OE CFUG HUMAN GSE94153 RNASEQ UP	Lit Mined TF Perturbation Signatures	4	11	226	410	0.0549163	2.48441	0.00716433	12.2696	DNAJA1;HSPA8;ALAS1;PKM;EIF3L;PSMC2;PGK1;GLRX;KPNA2;CCT5;AP2M1
IRX6 SIRNA MCF7 HUMAN GSE79586 RNASEQ UP	Lit Mined TF Perturbation Signatures	4	11	226	411	0.0556425	2.47807	0.00729022	12.1951	DNAJA1;HSPA8;ATIC;KARS;DDX24;SUB1;MORF4L2;PSMC2;CCT8;KPNA2;CCT5
MYC SILENCING HUMAN GSE22139 CREEDSID GENE 1007 DOWN	Lit Mined TF Perturbation Signatures	4	8	226	248	0.0560742	2.98685	0.00737819	14.6631	KARS;EIF3L;CCT8;CCT7;KPNA2;CCT5;AP2M1;PFN2
MECP2 KD MOUSE GSE47150 CREEDSID GENE 951 UP	Lit Mined TF Perturbation Signatures	4	7	226	198	0.0560835	3.27718	0.00741081	16.0739	DNAJA1;KARS;PRMT2;DPYSL3;PSMC2;EEF2;CCT5
KLF15 KO MOUSE GSE53231 CREEDSID GENE 446 DOWN	Lit Mined TF Perturbation Signatures	4	9	226	302	0.0572123	2.75757	0.00759548	13.4575	PRPS1;ECHS1;PPIL2;GOT1;DYNLT3;TIPRL;GOT2;SORBS1;IDH3A
ZNF142 SIRNA MCF7 HUMAN GSE79586 RNASEQ UP	Lit Mined TF Perturbation Signatures	4	10	226	357	0.0572123	2.59193	0.00762404	12.6394	DNAJA1;HSPA8;MCFD2;MORF4L2;TCP1;PSMC2;VDAC1;NELFCD;KPNA2;CCT5
GLI1 SIRNA HCT116 HUMAN GSE57871 4HR RNASEQ DOWN	Lit Mined TF Perturbation Signatures	4	7	226	201	0.0599183	3.226	0.00801819	15.5688	HSPA8;PKM;MORF4L2;GOT2;VDAC1;KPNA2;CCT5
ZNF148 KD HUMAN GSE31092 CREEDSID GENE 2162 UP	Lit Mined TF Perturbation Signatures	4	9	226	305	0.0601044	2.7292	0.00807674	13.1514	ECHS1;QARS;EIF3L;MORF4L2;IMPDH2;SMS;SARS;KPNA2;EEF2
MYC OE U2OS HUMAN GSE66927 RNASEQ UP	Lit Mined TF Perturbation Signatures	4	7	226	202	0.0609803	3.2093	0.00822858	15.4051	ARMC6;SUB1;CCT8;CCT7;PAICS;EIF4E;CCT5
E2F1 OE HUMAN GSE2715 CREEDSID GENE 1129 UP	Lit Mined TF Perturbation Signatures	4	8	226	253	0.0610605	2.92515	0.0082736	14.0252	DDX27;KARS;QARS;MAGED1;RARS;IMPDH2;PDHB;BLCAP
SETDB1 KD THP1 HUMAN GSE103409 SGRNA9DAY7 RNASEQ UP	Lit Mined TF Perturbation Signatures	4	12	226	478	0.0618832	2.32337	0.00841971	11.0992	DNAJA1;HSPA8;KARS;EIF3L;PSMD2;GPS1;RTCB;TCP1;CCT7;EEF2;CCT5;AP2M1
FOXM1 KD HUMAN GSE2222 CREEDSID GENE 1733 UP	Lit Mined TF Perturbation Signatures	4	9	226	308	0.0628094	2.7014	0.0085809	12.8538	HSPA8;ATIC;PKM;EIF3L;PSMD2;SMS;PGK1;TMEM126B;ACAT2
ASCL1 KO G523NS HUMAN GSE87615 RNASEQ DOWN	Lit Mined TF Perturbation Signatures	4	8	226	256	0.0645045	2.88932	0.0088486	13.6592	DPYSL3;TCP1;WDR6;KPNA2;EEF2;PAICS;SCRG1;CCT5
MSGN1 OE MOUSE GSE29848 CREEDSID GENE 1630 UP	Lit Mined TF Perturbation Signatures	4	8	226	257	0.0653335	2.87757	0.00904676	13.5399	VBP1;IMPDH2;TCP1;VDAC3;PGK1;EEF2;PAICS;ACAT2
CHD1 KD 22RV1 HUMAN GSE84610 RNASEQ UP	Lit Mined TF Perturbation Signatures	4	8	226	257	0.0653335	2.87757	0.00904676	13.5399	NRSN1;ECHS1;PKM;PPP2R1A;IMPDH2;CHMP1A;EEF2;AP2M1
PITX2 KO 786O HUMAN GSE67844 RNASEQ UP	Lit Mined TF Perturbation Signatures	4	12	226	483	0.0653335	2.29811	0.00909893	10.8002	DNAJA1;HSPA8;PLCXD3;MCFD2;DDX24;SUB1;MORF4L2;DPYSL3;PGK1;PGM3;MAGED2;EIF3E
ZBTB48 KO U2OS HUMAN GSE96777 RNASEQ UP	Lit Mined TF Perturbation Signatures	4	9	226	311	0.0653335	2.67415	0.00910865	12.5646	HSPA8;PKM;EIF3L;PSMD2;RTCB;DPYSL3;VDAC1;EEF2;CCT5
SRF MUT MOUSE GSE1948 CREEDSID GENE 1399 UP	Lit Mined TF Perturbation Signatures	4	10	226	367	0.0654251	2.51803	0.00915804	11.8174	HSPA8;ALAS1;PPP2R1A;MAGED1;VBP1;RARS;PGK1;ATP6V0E2;KPNA2;AP2M1
HOXA11 SIRNA BT549 HUMAN GSE79586 RNASEQ UP	Lit Mined TF Perturbation Signatures	4	8	226	258	0.0658061	2.86591	0.00924822	13.422	DNAJA1;HSPA8;TCP1;PGK1;VDAC1;EIF3E;EEF2;CCT5
WT1 OE HUMAN GSE5117 CREEDSID GENE 2720 UP	Lit Mined TF Perturbation Signatures	4	10	226	368	0.0659485	2.51086	0.00932356	11.7388	DNAJA1;HSPA8;PKM;KARS;GOT1;PSMD2;MORF4L2;PGK1;ZWINT;CCT5
EHF KD CALU3 HUMAN GSE63397 RNASEQ DOWN	Lit Mined TF Perturbation Signatures	4	7	226	207	0.0659485	3.12826	0.00934209	14.6191	NRSN1;PKM;MAGED1;PSMD2;VDAC1;CCT7;EEF2
FOXD3 KO MOUSE GSE58960 CREEDSID GENE 1417 DOWN	Lit Mined TF Perturbation Signatures	4	8	226	259	0.0662171	2.85434	0.00945301	13.3053	PRPS1;PKM;VBP1;TCP1;VDAC3;PGK1;VDAC1;PAICS
PITX2 KO MOUSE GSE50399 CREEDSID GENE 3060 DOWN	Lit Mined TF Perturbation Signatures	4	9	226	313	0.0662171	2.65629	0.00947391	12.3762	VBP1;MORF4L2;DYNLT3;VDAC3;PGK1;EIF3E;PDHB;CCT5;PFN2
IRF4 KD HUMAN GSE22036 CREEDSID GENE 2601 UP	Lit Mined TF Perturbation Signatures	4	10	226	369	0.0662171	2.50374	0.00949137	11.6608	DNAJA1;PKM;KARS;SMS;GLRX;CCT7;KPNA2;ZWINT;AP2M1;ACAT2
SUZ12 KD HEK293 HUMAN GSE50177 RNASEQ DOWN	Lit Mined TF Perturbation Signatures	4	10	226	370	0.0671416	2.49666	0.00966147	11.5835	DNAJA1;HSPA8;ATIC;EIF3L;MORF4L2;IMPDH2;PGK1;EIF3E;CCT8;CCT7
TAL1 KD JURKAT HUMAN GSE72299 RNASEQ DOWN	Lit Mined TF Perturbation Signatures	4	6	226	160	0.0677613	3.47462	0.00978859	16.0754	PKM;EIF3L;PGK1;EIF3E;EEF2;PAICS
TCF12 KO MOUSE GSE27402 CREEDSID GENE 2168 UP	Lit Mined TF Perturbation Signatures	4	9	226	315	0.0679242	2.63866	0.00985015	12.1913	HSPA8;PKM;PSMD2;RARS;IMPDH2;TCP1;CCT7;PAICS;ACAT2
E2F4 KO MOUSE GSE11039 CREEDSID GENE 1167 UP	Lit Mined TF Perturbation Signatures	4	7	226	210	0.0691113	3.08156	0.010061	14.1724	HSPA8;RARS;PGK1;SARS;KPNA2;CCT5;ACAT2
AIRE KO MOUSE GSE2585 CREEDSID GENE 273 UP	Lit Mined TF Perturbation Signatures	4	8	226	263	0.070524	2.80899	0.0103061	12.8512	ALAS1;GDI1;ACAD9;PGK1;ATP6V1H;EEF2;ATP6V1C1;ZWINT
NR2F2 KD HUMAN GSE33182 CREEDSID GENE 822 DOWN	Lit Mined TF Perturbation Signatures	4	9	226	318	0.0708172	2.61263	0.0104355	11.9202	KARS;PGK1;ANXA7;EIF3E;KPNA2;ZWINT;CCT5;ACAT2;PGM1
MYOD1 MUT MOUSE GSE6487 CREEDSID GENE 1179 DOWN	Lit Mined TF Perturbation Signatures	4	8	226	264	0.0708172	2.79788	0.0105281	12.7407	HSPA8;PKM;MAGED1;PSMC2;SARS;CCT7;EEF2;ACAT2
SOX2 SIRNA KYSE70 HUMAN GSE47058 RNASEQ DOWN	Lit Mined TF Perturbation Signatures	4	8	226	264	0.0708172	2.79788	0.0105281	12.7407	DNAJA1;HSPA8;PKM;PSMD2;CCT7;EEF2;CCT5;AP2M1
TP53 SIRNA MDAMB231 HUMAN GSE68248 RNASEQ DOWN	Lit Mined TF Perturbation Signatures	4	8	226	264	0.0708172	2.79788	0.0105281	12.7407	HSPA8;PKM;DDX24;PSMD2;IMPDH2;TCP1;CCT7;CCT5
MECP2 MUT HUMAN GSE6955 CREEDSID GENE 2473 UP	Lit Mined TF Perturbation Signatures	4	10	226	375	0.0708172	2.46182	0.0105472	11.2059	BECN1;KARS;MAGED1;PSMD2;DPYSL3;MAGED2;PNMA2;EEF2;BLCAP;SCRG1
CHD1 KO 22RV1 HUMAN GSE84610 RNASEQ DOWN	Lit Mined TF Perturbation Signatures	4	7	226	213	0.072373	3.03622	0.0108195	13.7432	DNAJA1;SUB1;TCP1;PSMC2;EIF3E;CCT8;PAICS
ATF2 KO MOUSE GSE9328 CREEDSID GENE 2544 DOWN	Lit Mined TF Perturbation Signatures	4	10	226	377	0.0727619	2.44815	0.0109184	11.0591	FERMT1;ATIC;GDI1;PPP2R1A;RARS;TCP1;PSMC2;WDR73;EEF2;FAM50A
MITF KD 501MEL HUMAN GSE61966 RNASEQ UP	Lit Mined TF Perturbation Signatures	4	10	226	378	0.0737479	2.44137	0.0111076	10.9865	BECN1;MCFD2;ATIC;PPP2R1A;EIF3L;GOT2;SORBS1;ATP6V0E2;EEF2;SOX5
ZNF589 SIRNA MDAMB231 HUMAN GSE79586 RNASEQ UP	Lit Mined TF Perturbation Signatures	4	9	226	322	0.0744586	2.57872	0.0112563	11.5702	HSPA8;MCFD2;PKM;PSMD2;VDAC1;EIF3E;EEF2;CCT5;PGM1
SETDB1 KD THP1 HUMAN GSE103409 SGRNA6DAY4 RNASEQ UP	Lit Mined TF Perturbation Signatures	4	10	226	379	0.0744672	2.43463	0.0112993	10.9145	DNAJA1;HSPA8;EIF3L;PSMD2;IMPDH2;TCP1;DDX56;CCT7;EEF2;CCT5
NRL DEFICIENCY MOUSE GSE8972 CREEDSID GENE 657 DOWN	Lit Mined TF Perturbation Signatures	4	8	226	268	0.075031	2.75427	0.0114514	12.3106	PIAS3;SNAP25;PKM;QARS;PPP2R2B;PGK1;ATP6V0E2;AP2M1
ESR1 KO MOUSE GSE53812 CREEDSID GENE 2898 UP	Lit Mined TF Perturbation Signatures	4	9	226	323	0.075031	2.57037	0.0114689	11.4847	DNAJA1;HSPA8;PRMT2;EIF3L;VDAC1;MAGED2;FXYD6;EEF2;CCT5
NR2F2 KD HUMAN GSE33182 CREEDSID GENE 822 UP	Lit Mined TF Perturbation Signatures	4	8	226	269	0.0762069	2.74358	0.0116913	12.2059	QARS;MAGED1;PSMD2;DYNLT3;MAGED2;PFN2;RND1;FAM50A
RORA KO MOUSE GSE23736 CREEDSID GENE 1154 DOWN	Lit Mined TF Perturbation Signatures	4	10	226	382	0.0767071	2.41463	0.0118896	10.7018	HSPA8;SNAP47;ALDH1L1;ECHS1;MORF4L2;GOT2;ALDH1A1;VDAC3;PGK1;ACAT2
EZH2 KO HESC HUMAN GSE76626 RNASEQ UP	Lit Mined TF Perturbation Signatures	4	7	226	217	0.0767071	2.97778	0.0118944	13.1966	HSPA8;PRPS1;MAGED1;MORF4L2;MAGED2;CCT7;CCT5
FOXD4L6 SIRNA MDAMB231 HUMAN GSE79586 RNASEQ UP	Lit Mined TF Perturbation Signatures	4	9	226	325	0.0767071	2.55384	0.011903	11.316	DNAJA1;HSPA8;MCFD2;PKM;PPP2R1A;PSMD2;PGK1;KPNA2;PGM1
ZNF503 SHRNA H1 HUMAN GSE69618 DAY2 RNASEQ UP	Lit Mined TF Perturbation Signatures	4	11	226	441	0.0767071	2.30161	0.0119398	10.1912	HSPA8;NRSN1;VMA21;DPYSL3;TCP1;PGK1;PSMD1;CCT8;KPNA2;PAICS;CCT5
FOXM1 SIRNA HUMAN GSE2222 CREEDSID GENE 853 DOWN	Lit Mined TF Perturbation Signatures	4	9	226	326	0.0771539	2.54565	0.0121247	11.2327	PRPS1;KARS;PPP2R1A;MAGED1;NELFCD;KPNA2;CCT5;PGM1;PFN2
RUNX1 KO MOUSE GSE47375 CREEDSID GENE 2899 UP	Lit Mined TF Perturbation Signatures	4	8	226	271	0.0771539	2.72243	0.0121822	11.9999	DNAJA1;PRPS1;RASD1;MORF4L2;TCP1;PGK1;FXYD6;CCT5
SON KD HUMAN GSE26888 CREEDSID GENE 890 UP	Lit Mined TF Perturbation Signatures	4	8	226	271	0.0771539	2.72243	0.0121822	11.9999	DNAJA1;EIF3L;RARS;GLRX;EIF3E;WDR73;EEF2;ACAT2
SON KD HUMAN GSE26888 CREEDSID GENE 62 DOWN	Lit Mined TF Perturbation Signatures	4	8	226	271	0.0771539	2.72243	0.0121822	11.9999	DNAJA1;EIF3L;RARS;GLRX;EIF3E;WDR73;EEF2;ACAT2
DDIT3 MUT MOUSE GSE2082 CREEDSID GENE 899 UP	Lit Mined TF Perturbation Signatures	4	10	226	384	0.0775987	2.40147	0.0122959	10.5628	MCFD2;ECHS1;PPP2R1A;MAGED1;TGFB1I1;PGK1;PDHB;CCT7;EEF2;AP2M1
NR2F2 KD HUMAN GSE47438 CREEDSID GENE 2214 UP	Lit Mined TF Perturbation Signatures	4	9	226	327	0.0776618	2.53752	0.0123493	11.1502	HSPA8;PRPS1;PPP2R1A;MORF4L2;PSMD1;VDAC1;CCT7;EEF2;FAM50A
MYOD1 MUT MOUSE GSE6487 CREEDSID GENE 1180 DOWN	Lit Mined TF Perturbation Signatures	4	8	226	272	0.077915	2.71198	0.0124332	11.8985	HSPA8;PKM;MAGED1;DYNLT3;TCP1;PSMC2;VDAC1;CCT5
YY1 KD HUMAN GSE50588 CREEDSID GENE 2802 DOWN	Lit Mined TF Perturbation Signatures	4	9	226	329	0.0797017	2.5214	0.012808	10.9875	ZSWIM1;MAGED1;PPME1;ANXA7;WDR73;PAICS;BLCAP;AP2M1;PFN2
PPARA OE MOUSE GSE3067 CREEDSID GENE 2436 DOWN	Lit Mined TF Perturbation Signatures	4	9	226	329	0.0797017	2.5214	0.012808	10.9875	HSPA8;MCFD2;MAGED1;MORF4L2;IMPDH2;ALDH1A1;FXYD6;EEF2;PAICS
MECP2 KO MOUSE GSE8720 CREEDSID GENE 2417 UP	Lit Mined TF Perturbation Signatures	4	6	226	170	0.0797017	3.26109	0.0129189	14.1827	NRSN1;PPP2R2B;CPNE6;PGM3;PNMA2;PGM1
MYOD1 MUT MOUSE GSE6487 CREEDSID GENE 1179 UP	Lit Mined TF Perturbation Signatures	4	8	226	274	0.0797017	2.69132	0.0129467	11.6989	SNAP47;MCFD2;MORF4L2;WDR6;GLRX;KPNA2;PAICS;AP2M1
SRF KO MOUSE GSE1948 CREEDSID GENE 1158 UP	Lit Mined TF Perturbation Signatures	4	8	226	274	0.0797017	2.69132	0.0129467	11.6989	HSPA8;ALAS1;PPP2R1A;VBP1;RARS;ATP6V0E2;KPNA2;DYNC1I1
TFE3 SIRNA 8988T HUMAN GSE62077 CONSTRUCT1 RNASEQ DOWN	Lit Mined TF Perturbation Signatures	4	10	226	388	0.0797017	2.37556	0.0131398	10.2912	HSPA8;ATIC;PSMD2;SUB1;EIF3E;CCT7;PAICS;ATP6V1C1;CCT5;AP2M1
XBP1 OE MOUSE GSE46178 CREEDSID GENE 300 UP	Lit Mined TF Perturbation Signatures	4	8	226	275	0.0797017	2.6811	0.0132092	11.6007	SNAP47;PRPS1;MCFD2;KARS;RARS;PGK1;GLRX;AP2M1
PLAGL2 DEFICIENCY MOUSE GSE9123 CREEDSID GENE 166 DOWN	Lit Mined TF Perturbation Signatures	4	8	226	275	0.0797017	2.6811	0.0132092	11.6007	MCFD2;MORF4L2;PNPO;PGK1;GLRX;ATP6V1C1;ACAT2;GALK2
FOXP3 ABLATION MOUSE GSE6681 CREEDSID GENE 91 DOWN	Lit Mined TF Perturbation Signatures	4	8	226	275	0.0797017	2.6811	0.0132092	11.6007	HSPA8;MORF4L2;DYNLT3;IMPDH2;PSMC2;WDR6;CCT7;CCT5
HNF4A KD HUMAN GSE25417 CREEDSID GENE 1357 DOWN	Lit Mined TF Perturbation Signatures	4	8	226	275	0.0797017	2.6811	0.0132092	11.6007	ANKMY2;PKM;EIF3L;ALDH1A1;SMS;PGK1;KPNA2;PGM1
EGR1 KO MOUSE GSE16974 CREEDSID GENE 552 DOWN	Lit Mined TF Perturbation Signatures	4	8	226	275	0.0797017	2.6811	0.0132092	11.6007	DNAJA1;HSPA8;SNAP25;PKM;GOT1;VBP1;ATP6V0E2;CCT5
ERG KD HUMAN GSE14801 CREEDSID GENE 2614 UP	Lit Mined TF Perturbation Signatures	4	9	226	331	0.0798547	2.50548	0.0132793	10.8276	DNAJA1;ECHS1;QARS;SUB1;ALDH1A1;MAGED2;EIF3E;EEF2;BLCAP
SETDB1 KO MOUSE GSE40296 CREEDSID GENE 31 UP	Lit Mined TF Perturbation Signatures	4	7	226	222	0.079975	2.90778	0.0133441	12.552	DNAJA1;MCFD2;NEUROD6;VBP1;MORF4L2;PGK1;FAM32A
ESR2 KO MOUSE GSE1050 CREEDSID GENE 901 DOWN	Lit Mined TF Perturbation Signatures	4	10	226	390	0.0811035	2.36282	0.0135778	10.1585	HSPA8;ECHS1;UQCC1;PSMC2;VDAC3;PGK1;CCT8;ATP6V0E2;EEF2;DYNC1I1
SOX5 OE FETALCORTEX HUMAN GSE89057 RNASEQ UP	Lit Mined TF Perturbation Signatures	4	12	226	511	0.0815622	2.16601	0.0137273	9.28867	HSPA8;SNAP25;NRSN1;MAGED1;KIF3A;SUB1;NPRL3;TCP1;FXYD6;PNMA2;EEF2;SOX5
XBP1 OE MOUSE GSE46178 CREEDSID GENE 1437 UP	Lit Mined TF Perturbation Signatures	4	8	226	277	0.0815622	2.66089	0.0137459	11.4073	SNAP47;PRPS1;MCFD2;KARS;RARS;PGK1;GLRX;AP2M1
TRPS1 MUTATION MOUSE GSE33766 CREEDSID GENE 621 UP	Lit Mined TF Perturbation Signatures	4	7	226	224	0.0825467	2.88069	0.0139581	12.3054	MORF4L2;TCP1;VDAC3;WDR6;VDAC1;CCT8;ACAT2
HOXB4 INDUCTION MOUSE GSE9044 CREEDSID GENE 165 UP	Lit Mined TF Perturbation Signatures	4	9	226	335	0.0840561	2.47423	0.0142604	10.5162	ECHS1;PKM;GOT1;PPP2R1A;MAGED1;PSMD2;RTCB;EEF2;CCT5
ESRRG DEFICIENCY MOUSE GSE8199 CREEDSID GENE 665 DOWN	Lit Mined TF Perturbation Signatures	4	7	226	226	0.0857281	2.85409	0.014592	12.065	PKM;SUB1;TCP1;VDAC1;PDHB;EEF2;AP2M1
SRF KO MOUSE GSE7412 CREEDSID GENE 1238 UP	Lit Mined TF Perturbation Signatures	4	8	226	281	0.0867718	2.62137	0.0148668	11.0323	PPP2R1A;GPS1;IMPDH2;PSMC2;FAM32A;CCT5;RBM43;FAM50A
SATB2 OE BEAS2B HUMAN GSE75652 RNASEQ UP	Lit Mined TF Perturbation Signatures	4	8	226	281	0.0867718	2.62137	0.0148668	11.0323	HSPA8;PKM;MORF4L2;PSMC2;PGK1;VDAC1;CCT7;EEF2
XBP1 OE MOUSE GSE46178 CREEDSID GENE 1437 DOWN	Lit Mined TF Perturbation Signatures	4	8	226	282	0.0881781	2.61167	0.0151571	10.941	ECHS1;DYNLT3;VDAC3;VDAC1;PDHB;CCT5;ACAT2;IDH3A
MYOD1 MUT MOUSE GSE6487 CREEDSID GENE 1178 UP	Lit Mined TF Perturbation Signatures	4	7	226	229	0.090058	2.81509	0.0155811	11.7155	SNAP47;KARS;PPP2R1A;GPS1;GLRX;CCT5;AP2M1
AIRE MUT MOUSE GSE12073 CREEDSID GENE 1172 DOWN	Lit Mined TF Perturbation Signatures	4	7	226	229	0.090058	2.81509	0.0155811	11.7155	HSPA8;RARS;MORF4L2;TCP1;CCT7;PAICS;CCT5
TAL1 OE HESC HUMAN GSE57395 RNASEQ DOWN	Lit Mined TF Perturbation Signatures	4	3	226	47	0.0921876	6.03241	0.016025	24.9356	EIF3L;IMPDH2;PGK1
BPTF KO MOUSE GSE48123 CREEDSID GENE 2328 DOWN	Lit Mined TF Perturbation Signatures	4	8	226	285	0.0921876	2.58298	0.0160528	10.6726	HSPA8;MAGED1;EIF3L;DYNLT3;PSMD1;WDR6;MAGED2;EEF2
TSHZ3 SIRNA MCF7 HUMAN GSE79586 RNASEQ DOWN	Lit Mined TF Perturbation Signatures	4	5	226	130	0.0924915	3.55638	0.0161575	14.6714	PKM;MORF4L2;TCP1;PGK1;VDAC1
EP400 SHRNA MKL1 HUMAN GSE69876 RNASEQ DOWN	Lit Mined TF Perturbation Signatures	4	9	226	343	0.093477	2.41397	0.016382	9.92522	DNAJA1;HSPA8;GDI1;MORF4L2;TCP1;PGK1;CCT8;PAICS;CCT5
ASCL1 KO G523NS HUMAN GSE87615 RNASEQ UP	Lit Mined TF Perturbation Signatures	4	9	226	344	0.0947756	2.40664	0.0166627	9.85421	HSPA8;GDI1;MAGED1;PGK1;MAGED2;FXYD6;PNMA2;ATP6V0E2;PFN2
INSM1 KO MOUSE GSE46139 CREEDSID GENE 2298 UP	Lit Mined TF Perturbation Signatures	4	8	226	288	0.0957014	2.55491	0.0169862	10.4122	VBP1;MORF4L2;PSMC2;FXYD6;CCT8;PRKCZ;SULT4A1;BBS4
CREB1 DEPLETION HUMAN GSE12056 CREEDSID GENE 68 DOWN	Lit Mined TF Perturbation Signatures	4	8	226	288	0.0957014	2.55491	0.0169862	10.4122	ATIC;VBP1;DYNLT3;IMPDH2;EIF3E;CCT8;PAICS;ACAT2
INSM1 DEFICIENCY MOUSE GSE46139 CREEDSID GENE 299 DOWN	Lit Mined TF Perturbation Signatures	4	8	226	288	0.0957014	2.55491	0.0169862	10.4122	VBP1;MORF4L2;PSMC2;FXYD6;CCT8;PRKCZ;SULT4A1;BBS4
PRRX1 SIRNA MCF7 HUMAN GSE79586 RNASEQ DOWN	Lit Mined TF Perturbation Signatures	4	6	226	181	0.0960809	3.05439	0.0171074	12.426	PKM;PGK1;PNPO;VDAC1;EIF3E;EEF2
XBP1 OE MOUSE GSE46178 CREEDSID GENE 300 DOWN	Lit Mined TF Perturbation Signatures	4	8	226	289	0.0968911	2.54569	0.0173059	10.3271	ECHS1;DYNLT3;VDAC3;VDAC1;PDHB;CCT5;ACAT2;IDH3A
EZH2 KO MDAMB231 HUMAN GSE72524 RNASEQ UP	Lit Mined TF Perturbation Signatures	4	8	226	290	0.0983964	2.53653	0.0176298	10.2429	HSPA8;ATIC;PKM;PSMD2;IMPDH2;KPNA2;EEF2;PAICS
SP3 KD HUMAN GSE7102 CREEDSID GENE 1548 DOWN	Lit Mined TF Perturbation Signatures	4	10	226	407	0.0987914	2.25966	0.0177559	9.10876	ECHS1;PKM;QARS;MAGED1;VBP1;EIF3E;CCT8;CCT7;ACAT2;RCBTB2
KLF10 SIRNA KLF10 HUMAN GSE90566 RNASEQ UP	Lit Mined TF Perturbation Signatures	4	8	226	291	0.0996062	2.52744	0.0179581	10.1596	PKM;GDI1;PPP2R1A;PSMD2;GOT2;VDAC1;KPNA2;EEF2
ZEB1 OE CFPAC1 HUMAN GSE64558 RNASEQ UP	Lit Mined TF Perturbation Signatures	4	9	226	349	0.100187	2.37064	0.018119	9.50816	DNAJA1;HSPA8;PKM;EIF3L;PSMD2;TCP1;VDAC1;CCT8;EEF2
RORA KO MOUSE GSE23736 CREEDSID GENE 1155 DOWN	Lit Mined TF Perturbation Signatures	4	8	226	292	0.100825	2.51841	0.0182908	10.0771	HSPA8;PRPS1;DAXX;ALDH1L1;MAGED1;SUB1;MORF4L2;PGK1
YY2 KD HUMAN GSE14964 CREEDSID GENE 517 DOWN	Lit Mined TF Perturbation Signatures	4	10	226	410	0.102053	2.24236	0.0185821	8.93706	PRPS1;ATIC;QARS;EIF3L;DYNLT3;IMPDH2;BRD9;EEF2;BLCAP;AP2M1
MYRF KO MOUSE GSE15303 CREEDSID GENE 2306 UP	Lit Mined TF Perturbation Signatures	4	8	226	293	0.102053	2.50945	0.0186279	9.99537	SLC25A18;PKM;MAGED1;PPP2R2B;ALDH1A1;FXYD6;SCRG1;PFN2
PRRX1 SIRNA T47D HUMAN GSE79586 RNASEQ UP	Lit Mined TF Perturbation Signatures	4	12	226	534	0.102274	2.06811	0.0187255	8.22666	HSPA8;ATIC;PPP2R1A;EIF3L;PSMD2;IMPDH2;EIF3E;CCT8;KPNA2;EEF2;BLCAP;AP2M1
GATA1 KD MOUSE GSE2527 CREEDSID GENE 108 UP	Lit Mined TF Perturbation Signatures	4	6	226	185	0.102576	2.98553	0.0188381	11.8581	IMPDH2;TCP1;PGK1;SARS;EIF3E;EEF2
NFYC KD MOUSE GSE56838 CREEDSID GENE 1343 DOWN	Lit Mined TF Perturbation Signatures	4	6	226	186	0.104393	2.96879	0.0192888	11.7215	ANKMY2;MORN4;PGK1;PNPO;FXYD6;ACAT2
ETS1 SHRNA DU145 HUMAN GSE59020 RNASEQ DOWN	Lit Mined TF Perturbation Signatures	4	6	226	186	0.104393	2.96879	0.0192888	11.7215	HSPA8;PKM;NELFCD;EEF2;PAICS;CCT5
FOXA2 KD DEC HUMAN GSE44875 RNASEQ DOWN	Lit Mined TF Perturbation Signatures	4	10	226	413	0.104874	2.22532	0.0194363	8.76914	DNAJA1;HSPA8;GDI1;MAGED1;DPYSL3;MAGED2;EIF3E;CWC27;PGM1;PFN2
NRL DEFICIENCY MOUSE GSE8972 CREEDSID GENE 658 UP	Lit Mined TF Perturbation Signatures	4	8	226	296	0.105475	2.48293	0.0196658	9.7551	HSPA8;SNAP25;GDI1;MAGED1;EIF3L;GPS1;PSMC2;WDR6
OVOL1 KD BEWO HUMAN GSE66962 RNASEQ UP	Lit Mined TF Perturbation Signatures	4	8	226	296	0.105475	2.48293	0.0196658	9.7551	HSPA8;PKM;MAGED1;MORF4L2;PGK1;VDAC1;PAICS;PGM1
ADAR KD HUVEC HUMAN GSE60217 RNASEQ DOWN	Lit Mined TF Perturbation Signatures	4	5	226	137	0.105914	3.36658	0.019807	13.2028	DNAJA1;MAGED1;ALDH1A1;MAGED2;AP2M1
ADNP DEFICIENCY NULL MUTATION MOUSE GSE4068 CREEDSID GENE 719 DOWN	Lit Mined TF Perturbation Signatures	4	9	226	355	0.106424	2.32881	0.0199866	9.11193	DNAJA1;HSPA8;SNAP47;PRPS1;DAXX;PSMD2;VDAC3;WDR6;KPNA2
ASCL1 KO G523NS HUMAN GSE87617 RNASEQ UP	Lit Mined TF Perturbation Signatures	4	10	226	415	0.106424	2.21411	0.0200215	8.65925	DNAJA1;HSPA8;PKM;MORF4L2;TCP1;PGK1;PSMD1;CCT7;ATP6V0E2;AP2M1
AIRE KO MOUSE GSE2585 CREEDSID GENE 272 UP	Lit Mined TF Perturbation Signatures	4	8	226	298	0.108009	2.46555	0.0203803	9.59884	ALAS1;PKM;QARS;PPP2R1A;RARS;ATP6V0E2;EEF2;ZWINT
AHR MUT MOUSE GSE44715 CREEDSID GENE 1467 UP	Lit Mined TF Perturbation Signatures	4	8	226	299	0.10929	2.45695	0.0207444	9.52186	PPP2R1A;VDAC3;CCT7;KPNA2;EEF2;PAICS;ACAT2;RBM43
MSGN1 OE MOUSE GSE29848 CREEDSID GENE 1631 DOWN	Lit Mined TF Perturbation Signatures	4	8	226	299	0.10929	2.45695	0.0207444	9.52186	DNAJA1;PRPS1;PKM;PPP2R1A;VBP1;PGK1;KPNA2;PAICS
REST SIRNA MDAMB231 HUMAN GSE63609 RNASEQ UP	Lit Mined TF Perturbation Signatures	4	9	226	358	0.110086	2.30844	0.020971	8.92123	DNAJA1;NRSN1;PKM;DDX24;PSMD2;PGK1;VDAC1;EEF2;PAICS
BNC2 SIRNA MDAMB231 HUMAN GSE79586 RNASEQ UP	Lit Mined TF Perturbation Signatures	4	11	226	480	0.110086	2.10597	0.0210186	8.13397	HSPA8;MCFD2;PKM;PPP2R1A;PSMD2;MORF4L2;PGK1;VDAC1;KPNA2;EEF2;CCT5
PRRX1 SIRNA MCF7 HUMAN GSE79586 RNASEQ UP	Lit Mined TF Perturbation Signatures	4	10	226	419	0.110622	2.192	0.0212307	8.44426	DNAJA1;PIAS3;HSPA8;GDI1;DDX24;MORF4L2;NELFCD;KPNA2;CCT5;AP2M1
FOXP3 OE SW780 HUMAN GSE81157 RNASEQ DOWN	Lit Mined TF Perturbation Signatures	4	7	226	244	0.110622	2.6349	0.0212501	10.148	PKM;KARS;DPYSL3;VDAC1;CCT7;EEF2;CCT5
DOT1L INHIBITION HUMAN GSE29828 CREEDSID GENE 1239 DOWN	Lit Mined TF Perturbation Signatures	4	9	226	359	0.110622	2.30172	0.0213067	8.85872	DNAJA1;HSPA8;ATIC;SUB1;TCP1;VDAC1;CCT8;CCT7;PAICS
THRA MUT HUMAN GSE29159 CREEDSID GENE 1694 UP	Lit Mined TF Perturbation Signatures	4	8	226	301	0.11091	2.43993	0.0214864	9.37014	HSPA8;SCFD1;MCFD2;GOT1;EIF3L;SUB1;EEF2;CCT5
NEUROG3 OE MOUSE GSE3653 CREEDSID GENE 1660 DOWN	Lit Mined TF Perturbation Signatures	4	8	226	301	0.11091	2.43993	0.0214864	9.37014	PRPS1;RARS;MORF4L2;IMPDH2;TCP1;PSMD1;SARS;EIF4E
JUND SIRNA PC3 HUMAN GSE53470 RNASEQ UP	Lit Mined TF Perturbation Signatures	4	9	226	361	0.113181	2.28841	0.0219898	8.73527	HSPA8;PKM;PPP2R1A;MAGED1;EIF3L;PSMD2;CCT7;EEF2;AP2M1
FOXO1 KD MOUSE GSE6623 CREEDSID GENE 504 DOWN	Lit Mined TF Perturbation Signatures	4	5	226	141	0.113507	3.2669	0.0221167	12.4515	PPP2R1A;ALDH1A1;VDAC1;COQ8A;AP2M1
TSHZ3 SIRNA BT549 HUMAN GSE79586 RNASEQ UP	Lit Mined TF Perturbation Signatures	4	7	226	248	0.117579	2.59063	0.022976	9.77525	HSPA8;PKM;TCP1;PGK1;VDAC1;EIF3E;ATP6V1C1
NFKB1 INACTIVATION HUMAN GSE20667 CREEDSID GENE 2573 DOWN	Lit Mined TF Perturbation Signatures	4	8	226	308	0.123651	2.38214	0.0242317	8.86179	MAGEH1;HSPA8;UBLCP1;MAGED1;CHMP1A;SMS;MAGED2;ATP6V0E2
ERG KD HUMAN GSE14801 CREEDSID GENE 827 DOWN	Lit Mined TF Perturbation Signatures	4	9	226	368	0.124689	2.24298	0.0245049	8.31896	DNAJA1;ECHS1;MAGED1;SUB1;ALDH1A1;TNFAIP8L1;MAGED2;EIF3E;ZWINT
KMT2A KO MOUSE GSE24964 CREEDSID GENE 3008 UP	Lit Mined TF Perturbation Signatures	4	7	226	252	0.125814	2.54781	0.0247965	9.41941	PKM;GOT1;DPYSL3;TCP1;PGK1;VDAC1;RND1
NFKB2 KD HUMAN GSE50588 CREEDSID GENE 2806 DOWN	Lit Mined TF Perturbation Signatures	4	7	226	253	0.127836	2.53733	0.0252666	9.33298	IQCB1;OSGEPL1;MORF4L2;IMPDH2;DDX56;PFN2;LIN52
SRF MUT MOUSE GSE1948 CREEDSID GENE 1400 DOWN	Lit Mined TF Perturbation Signatures	4	8	226	311	0.128554	2.35819	0.0254804	8.6542	PKM;PPP2R1A;EIF3L;GPS1;IMPDH2;SARS;EEF2;CCT5
POU1F1 MUT MOUSE GSE3129 CREEDSID GENE 1728 DOWN	Lit Mined TF Perturbation Signatures	4	8	226	313	0.132504	2.34249	0.0263375	8.51907	DNAJA1;MCFD2;MORF4L2;PSMC2;ALDH1A1;PGK1;PDHB;PJA1
RC3H1 SIRNA HEK293 HUMAN GSE68611 RNASEQ UP	Lit Mined TF Perturbation Signatures	4	9	226	373	0.132558	2.2116	0.0264225	8.03594	DNAJA1;HSPA8;ECHS1;DDX27;GDI1;PPP2R1A;GPS1;MAGED2;KPNA2
FLI1 EWSFUSION EXPRESSION HUMAN GSE1822 CREEDSID GENE 1187 DOWN	Lit Mined TF Perturbation Signatures	4	6	226	201	0.13484	2.73832	0.0269529	9.89537	EIF3L;SUB1;RARS;EIF3E;TMEM126B;CCT5
ZFP42 KD MOUSE GSE9978 CREEDSID GENE 1335 DOWN	Lit Mined TF Perturbation Signatures	4	6	226	202	0.136715	2.72421	0.0275261	9.78706	TRAP1;HSPA8;PKM;CHMP1A;EEF2;PAICS
FOXQ1 SIRNA MDAMB231 HUMAN GSE79586 RNASEQ DOWN	Lit Mined TF Perturbation Signatures	4	4	226	101	0.136715	3.65506	0.0276995	13.1083	PKM;PPME1;MAGED1;CCT8
E2F3 KD MOUSE GSE24594 CREEDSID GENE 475 UP	Lit Mined TF Perturbation Signatures	4	7	226	258	0.136715	2.48615	0.0277093	8.91529	PKM;PSMD2;SUB1;PGK1;VDAC1;PAICS;CCT5
SRF KO MOUSE GSE23556 CREEDSID GENE 175 DOWN	Lit Mined TF Perturbation Signatures	4	7	226	258	0.136715	2.48615	0.0277093	8.91529	DNAJA1;PKM;TCP1;ALDH1A1;CCT7;CCT5;RBM43
HIF1A MUT MOUSE GSE1321 CREEDSID GENE 791 UP	Lit Mined TF Perturbation Signatures	4	10	226	438	0.136715	2.09264	0.0277105	7.50407	ALAS1;MORF4L2;ALDH1A1;VDAC3;PGK1;CCT8;ATP6V1C1;ZWINT;CCT5;PJA1
E2F1 KD MOUSE GSE24594 CREEDSID GENE 473 UP	Lit Mined TF Perturbation Signatures	4	6	226	203	0.137932	2.71024	0.0281073	9.68025	KARS;MAGED1;SUB1;GOT2;VDAC3;PAICS
MYBL1 KO MOUSE GSE28025 CREEDSID GENE 377 DOWN	Lit Mined TF Perturbation Signatures	4	8	226	317	0.137932	2.31169	0.0281116	8.25637	ACTR6;TCP1;PSMC2;EIF3E;PDHB;KPNA2;CCT5;PFN2
EBF1 OE MOUSE GSE2192 CREEDSID GENE 858 UP	Lit Mined TF Perturbation Signatures	4	7	226	259	0.138067	2.47615	0.0282164	8.83455	HSPA8;PKM;MORF4L2;IMPDH2;PGK1;CCT8;CCT7
ZNF253 SIRNA T47D HUMAN GSE79586 RNASEQ UP	Lit Mined TF Perturbation Signatures	4	11	226	503	0.138155	2.00512	0.0283317	7.14581	EIF3L;PSMD2;MORF4L2;IMPDH2;TCP1;VDAC1;EIF3E;CCT8;KPNA2;EEF2;AP2M1
SRF MUT MOUSE GSE1948 CREEDSID GENE 1397 UP	Lit Mined TF Perturbation Signatures	4	9	226	378	0.138155	2.18107	0.0284442	7.76421	QARS;EIF3L;GPS1;MORF4L2;IMPDH2;PSMC2;PDHB;KPNA2;EIF4E2
TAL1 KD JURKAT HUMAN GSE72299 RNASEQ UP	Lit Mined TF Perturbation Signatures	4	10	226	440	0.138155	2.08269	0.0284665	7.41234	DNAJA1;HSPA8;KARS;GDI1;DDX24;MAGED1;TCP1;WDR6;CCT7;AP2M1
E2F1 MUT MOUSE GSE24594 CREEDSID GENE 1245 DOWN	Lit Mined TF Perturbation Signatures	4	6	226	204	0.138895	2.69642	0.0286966	9.57492	KARS;MAGED1;SUB1;GOT2;VDAC3;PAICS
MYC OE MCF7 HUMAN GSE101738 RNASEQ UP	Lit Mined TF Perturbation Signatures	4	10	226	441	0.139259	2.07775	0.0288499	7.36696	LTV1;MCFD2;PKM;PSMD2;SUB1;PGK1;NAA25;KPNA2;CCT5;AP2M1
HEY2 KO MOUSE GSE6526 CREEDSID GENE 1511 UP	Lit Mined TF Perturbation Signatures	4	6	226	205	0.140642	2.68273	0.0292939	9.47105	DNAJA1;MCFD2;RARS;IMPDH2;PGK1;CCT5
HEY2 KO MOUSE GSE6526 CREEDSID GENE 1512 DOWN	Lit Mined TF Perturbation Signatures	4	6	226	205	0.140642	2.68273	0.0292939	9.47105	DNAJA1;MCFD2;RARS;IMPDH2;PGK1;CCT5
AHR KO MOUSE GSE44715 CREEDSID GENE 1466 UP	Lit Mined TF Perturbation Signatures	4	8	226	320	0.14123	2.28911	0.0294954	8.06572	UBLCP1;PPP2R1A;TCP1;VDAC3;PAICS;AP2M1;ACAT2;RBM43
NFKB1 INACTIVATION HUMAN GSE20667 CREEDSID GENE 2574 UP	Lit Mined TF Perturbation Signatures	4	7	226	262	0.14219	2.44665	0.0297755	8.59769	DNAJA1;HSPA8;VBP1;MORF4L2;C1D;ANXA7;KPNA2
LHX1 MUT ABLATION MOUSE GSE4230 CREEDSID GENE 775 DOWN	Lit Mined TF Perturbation Signatures	4	5	226	153	0.143154	3.00018	0.0300703	10.5133	MORF4L2;SUB1;VDAC3;PGK1;EIF3E
ZNF589 SIRNA BT549 HUMAN GSE79586 RNASEQ UP	Lit Mined TF Perturbation Signatures	4	11	226	508	0.143154	1.98444	0.0301377	6.94946	HSPA8;MCFD2;EIF3L;SUB1;VDAC1;EIF3E;CCT8;EEF2;ATP6V1C1;CCT5;AP2M1
GATA1 TRUNCATED EXPRESSION GATA1DELTANEODELTAHS MUTANT MOUSE GSE2433 CREEDSID GENE 2658 UP	Lit Mined TF Perturbation Signatures	4	6	226	207	0.143462	2.65577	0.0305131	9.26756	SUB1;IMPDH2;PGK1;SARS;EEF2;PAICS
KLF15 DEFICIENCY MOUSE GSE7137 CREEDSID GENE 675 DOWN	Lit Mined TF Perturbation Signatures	4	6	226	207	0.143462	2.65577	0.0305131	9.26756	DNAJA1;HSPA8;ALDH1L1;ECHS1;ALAS1;ALDH1A1
TOX4 SIRNA HCT116 HUMAN GSE56788 RNASEQ DOWN	Lit Mined TF Perturbation Signatures	4	5	226	154	0.143462	2.9799	0.0308044	10.3703	HSPA8;EIF3L;IMPDH2;NAA25;EEF2
MBNL1 SHRNA MDAMB231 HUMAN GSE76487 RNASEQ UP	Lit Mined TF Perturbation Signatures	4	7	226	264	0.143462	2.42736	0.0308466	8.44412	NRSN1;PKM;PSMD2;SUB1;PGK1;VDAC1;CCT5
ZNF658 KD HUMAN GSE59385 CREEDSID GENE 2923 DOWN	Lit Mined TF Perturbation Signatures	4	7	226	264	0.143462	2.42736	0.0308466	8.44412	UBL4A;BECN1;DDX27;MAGED1;EIPR1;MORF4L2;PGM1
POU5F1 OE HUMAN GSE34920 CREEDSID GENE 1423 DOWN	Lit Mined TF Perturbation Signatures	4	7	226	264	0.143462	2.42736	0.0308466	8.44412	QARS;PPP2R1A;IMPDH2;PGK1;PDHB;ACAT2;PGM1
IRF5 KD HUMAN GSE50588 CREEDSID GENE 2801 DOWN	Lit Mined TF Perturbation Signatures	4	7	226	264	0.143462	2.42736	0.0308466	8.44412	WWOX;DDX27;SUB1;DDX56;ZFAND1;CDK14;RBM43
MYC KNOCKIN MOUSE GSE39443 CREEDSID GENE 1847 UP	Lit Mined TF Perturbation Signatures	4	8	226	323	0.143462	2.26696	0.0309255	7.88034	TRAP1;HSPA8;EIF3L;MORF4L2;IMPDH2;GOT2;PSMD1;CCT8
DLX4 OE HUMAN GSE21657 CREEDSID GENE 2160 DOWN	Lit Mined TF Perturbation Signatures	4	8	226	323	0.143462	2.26696	0.0309255	7.88034	ATIC;PKM;SUB1;PSMC2;PGK1;EIF3E;EIF4E2;PFN2
THRB HCC MUTANT BN HUMAN GSE29159 CREEDSID GENE 1696 DOWN	Lit Mined TF Perturbation Signatures	4	8	226	324	0.145345	2.25967	0.0314126	7.81968	HSPA8;ECHS1;PKM;PPP2R1A;EIF3L;TCP1;DDX56;NELFCD
NEUROG3 OE MOUSE GSE3653 CREEDSID GENE 2289 UP	Lit Mined TF Perturbation Signatures	4	6	226	209	0.146595	2.62933	0.031765	9.06959	HSPA8;PKM;VBP1;PGK1;EEF2;CCT5
NFE2L2 DEFICIENCY MOUSE GSE7810 CREEDSID GENE 1048 DOWN	Lit Mined TF Perturbation Signatures	4	8	226	325	0.14666	2.25242	0.031905	7.75958	HSPA8;MCFD2;MAGED1;MORF4L2;DYNLT3;ALDH1A1;CCT7;CCT5
ZNF581 SIRNA BT549 HUMAN GSE79586 RNASEQ UP	Lit Mined TF Perturbation Signatures	4	7	226	266	0.14666	2.40837	0.0319434	8.29391	MCFD2;EIF3L;SUB1;VDAC1;EIF3E;KPNA2;ATP6V1C1
MYC ACTIVATION MOUSE GSE4356 CREEDSID GENE 752 DOWN	Lit Mined TF Perturbation Signatures	4	5	226	156	0.147258	2.94013	0.0323062	10.092	RASD1;MAGED1;WDR6;MAGED2;BLCAP
ONECUT2 KO MOUSE GSE57918 CREEDSID GENE 2797 DOWN	Lit Mined TF Perturbation Signatures	4	8	226	326	0.147258	2.24523	0.0324026	7.70004	PKM;MAGED1;PGK1;PDHB;KPNA2;EEF2;ATP6V1C1;PFN2
MYB KO MOUSE GSE19528 CREEDSID GENE 2197 UP	Lit Mined TF Perturbation Signatures	4	6	226	210	0.147258	2.61631	0.0324034	8.97262	PKM;IMPDH2;EIF3E;KPNA2;EEF2;CCT5
NFIA DEFICIENCY MOUSE GSE4623 CREEDSID GENE 666 DOWN	Lit Mined TF Perturbation Signatures	4	6	226	210	0.147258	2.61631	0.0324034	8.97262	PPP2R2B;MORF4L2;UQCC1;GOT2;ATP6V0E2;ZWINT
NFATC3 OE MOUSE GSE58960 CREEDSID GENE 1416 DOWN	Lit Mined TF Perturbation Signatures	4	7	226	267	0.147329	2.39898	0.0325015	8.22004	ACTR6;VBP1;PSMC2;SARS;VDAC1;EIF4E2;CCT5
MTF2 KD MOUSE GSE16364 CREEDSID GENE 1355 DOWN	Lit Mined TF Perturbation Signatures	4	8	226	327	0.148783	2.23807	0.0329055	7.64103	ATIC;PKM;PPP2R1A;MAGED1;SMS;GLRX;CCT7;EEF2
AFF4 SHRNA HELA HUMAN GSE69021 RNASEQ DOWN	Lit Mined TF Perturbation Signatures	4	7	226	268	0.149131	2.38967	0.033066	8.14697	ECHS1;PKM;IMPDH2;PGK1;VDAC1;ATP6V1C1;PGM1
EBF1 OE MOUSE GSE2192 CREEDSID GENE 860 DOWN	Lit Mined TF Perturbation Signatures	4	7	226	269	0.151325	2.38042	0.0336371	8.0747	PPP2R1A;MAGED1;TGFB1I1;MORF4L2;IMPDH2;MAGED2;EEF2
GTF2B KD HUMAN GSE50588 CREEDSID GENE 2798 DOWN	Lit Mined TF Perturbation Signatures	4	7	226	270	0.153248	2.37125	0.0342147	8.00321	UBL4A;UNC13C;PRMT2;IMPDH2;DDX56;BID;CCT5
MYCN SHRNA IMR575 HUMAN GSE80397 24HR RNASEQ DOWN	Lit Mined TF Perturbation Signatures	4	4	226	108	0.153248	3.40783	0.0342362	11.4996	HSPA8;ATIC;PGK1;PAICS
POU5F1 OE HUMAN GSE34920 CREEDSID GENE 1423 UP	Lit Mined TF Perturbation Signatures	4	8	226	330	0.153802	2.21688	0.0344462	7.46724	DNAJA1;HSPA8;PRPS1;GOT1;RTCB;DPYSL3;VDAC3;FAM50A
ELK1 KD HUMAN GSE34589 CREEDSID GENE 2863 UP	Lit Mined TF Perturbation Signatures	4	7	226	273	0.160096	2.34415	0.0359871	7.79334	QARS;GOT2;CCT8;KPNA2;PAICS;ZWINT;BBS4
RBM10 OE HEK293 HUMAN GSE44976 RNASEQ DOWN	Lit Mined TF Perturbation Signatures	4	8	226	333	0.160096	2.19608	0.0360351	7.29813	HSPA8;PPP2R1A;MTG1;PSMD2;IMPDH2;TCP1;VDAC1;CCT5
CTCF SIRNA HEK293 HUMAN GSE44267 RNASEQ UP	Lit Mined TF Perturbation Signatures	4	6	226	216	0.161355	2.54078	0.0364089	8.41746	IMPDH2;TCP1;PGK1;EIF3E;CCT8;PAICS
PGR KO MOUSE GSE39920 CREEDSID GENE 3077 UP	Lit Mined TF Perturbation Signatures	4	7	226	274	0.161363	2.33525	0.0365912	7.72488	HSPA8;PKM;QARS;MAGED1;TGFB1I1;ALDH1A1;EEF2
FOXD3 OE MOUSE GSE58960 CREEDSID GENE 1415 DOWN	Lit Mined TF Perturbation Signatures	4	7	226	274	0.161363	2.33525	0.0365912	7.72488	LTV1;HSPA8;RARS;IMPDH2;CHMP1A;VDAC1;CCT5
MYC OE U2OS HUMAN GSE66927 RNASEQ DOWN	Lit Mined TF Perturbation Signatures	4	9	226	398	0.165317	2.0668	0.0376198	6.77958	DNAJA1;HSPA8;PKM;MAGED1;PGK1;WDR6;VDAC1;MAGED2;EEF2
GATA3 OE MDAMB231 HUMAN GSE72141 RNASEQ DOWN	Lit Mined TF Perturbation Signatures	4	8	226	336	0.165317	2.17565	0.037673	7.13356	HSPA8;MCFD2;PSMD2;EIF3E;PNMA2;CCT7;PAICS;CCT5
MYC HYPERACTIVE HMEC HUMAN GSE66182 RNASEQ DOWN	Lit Mined TF Perturbation Signatures	4	9	226	399	0.166895	2.0614	0.038126	6.73429	HSPA8;PKM;PSMD2;SUB1;RARS;MORF4L2;PGK1;EIF3E;KPNA2
OVOL1 OE PC3 HUMAN GSE48230 RNASEQ UP	Lit Mined TF Perturbation Signatures	4	8	226	337	0.16694	2.16893	0.0382299	7.07969	PPP2R1A;TCP1;PGK1;VDAC1;CCT8;EEF2;PAICS;CCT5
MYC ACTIVATION MOUSE GSE4356 CREEDSID GENE 751 DOWN	Lit Mined TF Perturbation Signatures	4	6	226	219	0.167822	2.50461	0.0385257	8.15608	KLC4;RASD1;GDI1;WDR6;MAGED2;FAM50A
DMRT1 KO MOUSE GSE27261 CREEDSID GENE 2740 UP	Lit Mined TF Perturbation Signatures	4	5	226	165	0.172149	2.77347	0.0396257	8.95354	HSPA8;ALDH1A1;FXYD6;AP2M1;ACAT2
RBM10 KD HEK293 HUMAN GSE44976 RNASEQ DOWN	Lit Mined TF Perturbation Signatures	4	7	226	279	0.172149	2.29173	0.0397119	7.39337	ZCCHC12;ATIC;PPP2R1A;GPS1;GOT2;ATP6V0E2;CCT5
NFKB1 INACTIVATION HUMAN GSE20667 CREEDSID GENE 2576 UP	Lit Mined TF Perturbation Signatures	4	6	226	221	0.17289	2.48106	0.0399797	7.98748	QARS;EIF3L;IMPDH2;GLRX;EIF3E;EEF2
EHF SIRNA HBE HUMAN GSE85402 RNASEQ DOWN	Lit Mined TF Perturbation Signatures	4	7	226	280	0.174098	2.28322	0.0403563	7.32916	NRSN1;PKM;EIF3L;IMPDH2;VDAC1;EIF3E;AP2M1
VDR KO MOUSE GSE2421 CREEDSID GENE 2719 DOWN	Lit Mined TF Perturbation Signatures	4	6	226	222	0.17482	2.46944	0.0407196	7.90481	MCFD2;ALAS1;GOT1;PSMD2;EEF2;ATP6V1C1
NEUROD1 KO MOUSE GSE35396 CREEDSID GENE 3092 DOWN	Lit Mined TF Perturbation Signatures	4	6	226	222	0.17482	2.46944	0.0407196	7.90481	SNAP25;PKM;VBP1;BRD9;EIF3E;KPNA2
MYC ACTIVATION 21 DAYS MOUSE GSE4356 CREEDSID GENE 754 UP	Lit Mined TF Perturbation Signatures	4	7	226	281	0.175634	2.27477	0.0410075	7.26562	PCID2;ALAS1;DPYSL4;ACTR6;MAGED2;GLRX;CCT8
TSHZ3 SIRNA MCF7 HUMAN GSE79586 RNASEQ UP	Lit Mined TF Perturbation Signatures	4	10	226	470	0.176757	1.94384	0.0416278	6.17944	HSPA8;PPP2R1A;MAGED1;IMPDH2;WDR6;MAGED2;BRD9;CCT7;EEF2;AP2M1
EBF1 OE MOUSE GSE2192 CREEDSID GENE 860 UP	Lit Mined TF Perturbation Signatures	4	7	226	282	0.176757	2.26638	0.0416655	7.20275	HSPA8;ECHS1;ALAS1;PGK1;SORBS1;PDHB;ACAT2
PAX7 OE H9 HUMAN GSE98976 MESOD RNASEQ UP	Lit Mined TF Perturbation Signatures	4	7	226	282	0.176757	2.26638	0.0416655	7.20275	DNAJA1;HSPA8;PKM;PGK1;MAGED2;PDHB;ATP6V1C1
ONECUT1 KO MOUSE GSE57917 CREEDSID GENE 1440 DOWN	Lit Mined TF Perturbation Signatures	4	7	226	282	0.176757	2.26638	0.0416655	7.20275	HSPA8;MAGED1;VBP1;IMPDH2;PGK1;ELAVL4;PAICS
FOXO1 KO MOUSE GSE18308 CREEDSID GENE 1168 UP	Lit Mined TF Perturbation Signatures	4	6	226	224	0.17747	2.44654	0.0422252	7.74265	ALDH1L1;SLC25A18;DYNLT3;PGK1;SCRG1;PFN2
MYCN SHRNA SKNBE2 HUMAN GSE84389 RNASEQ UP	Lit Mined TF Perturbation Signatures	4	6	226	224	0.17747	2.44654	0.0422252	7.74265	HSPA8;MAGED1;EIF3L;VDAC1;EIF3E;EEF2
IKZF1 MUT MOUSE GSE2501 CREEDSID GENE 1730 DOWN	Lit Mined TF Perturbation Signatures	4	6	226	224	0.17747	2.44654	0.0422252	7.74265	ECHS1;PKM;PGK1;PDHB;CCT7;EEF2
SP3 DEFICIENCY MOUSE GSE9124 CREEDSID GENE 637 UP	Lit Mined TF Perturbation Signatures	4	5	226	168	0.17747	2.72201	0.0422721	8.61143	PKM;PPP2R1A;TCP1;PGK1;EEF2
NRL DEFICIENCY MOUSE GSE8972 CREEDSID GENE 657 UP	Lit Mined TF Perturbation Signatures	4	7	226	283	0.17747	2.25806	0.0423304	7.14054	MAGED1;EIF3L;MORF4L2;PSMC2;MAGED2;CCT7;EEF2
TFAP2C KO MOUSE GSE45941 CREEDSID GENE 1488 DOWN	Lit Mined TF Perturbation Signatures	4	6	226	225	0.179817	2.43524	0.042991	7.66313	PRPS1;ECHS1;DYNLT3;PGK1;PNMA2;PGM1
KLF4 OE HUMAN GSE3113 CREEDSID GENE 2071 UP	Lit Mined TF Perturbation Signatures	4	9	226	409	0.180456	2.00882	0.0434453	6.30018	TRAP1;PKM;GDI1;GOT1;GOT2;SARS;VDAC1;ZFAND1;PFN2
KLF10 SIRNA PANC1 HUMAN GSE90566 RNASEQ UP	Lit Mined TF Perturbation Signatures	4	8	226	346	0.180456	2.1102	0.043492	6.61586	HSPA8;GDI1;RARS;MORF4L2;MAGED2;CCT7;EEF2;CCT5
POU1F1 MUT MOUSE GSE3129 CREEDSID GENE 1729 UP	Lit Mined TF Perturbation Signatures	4	7	226	285	0.180456	2.24158	0.0436806	7.01806	PCID2;MCFD2;ECHS1;ALAS1;ALDH1A1;PGK1;ZWINT
INSM1 DEFICIENCY MOUSE GSE46139 CREEDSID GENE 299 UP	Lit Mined TF Perturbation Signatures	4	7	226	285	0.180456	2.24158	0.0436806	7.01806	ANKMY2;HSPA8;PKM;QARS;MAGED1;IMPDH2;MAGED2
INSM1 KO MOUSE GSE46139 CREEDSID GENE 2298 DOWN	Lit Mined TF Perturbation Signatures	4	7	226	285	0.180456	2.24158	0.0436806	7.01806	ANKMY2;HSPA8;PKM;QARS;MAGED1;IMPDH2;MAGED2
PITX2 KO 786O HUMAN GSE67844 RNASEQ DOWN	Lit Mined TF Perturbation Signatures	4	4	226	117	0.180456	3.13498	0.0438511	9.80293	PKM;PPP2R1A;MAGED1;EEF2
ZMAT4 SIRNA MCF7 HUMAN GSE79586 RNASEQ DOWN	Lit Mined TF Perturbation Signatures	4	4	226	117	0.180456	3.13498	0.0438511	9.80293	PGK1;MAGED2;EIF3E;EEF2
PITX2 KO MOUSE GSE50399 CREEDSID GENE 3058 UP	Lit Mined TF Perturbation Signatures	4	9	226	411	0.182977	1.99862	0.0445662	6.21728	PKM;GOT1;PPP2R1A;VBP1;GPS1;MORF4L2;PGK1;KPNA2;EEF2
SETDB1 KO MOUSE GSE40296 CREEDSID GENE 31 DOWN	Lit Mined TF Perturbation Signatures	4	7	226	287	0.184574	2.22534	0.0450585	6.8981	HSPA8;SNAP47;PPP2R2B;VDAC3;KPNA2;DYNC1I1;ACAT2
ATF6 INDUCED MOUSE GSE8322 CREEDSID GENE 1473 DOWN	Lit Mined TF Perturbation Signatures	4	6	226	228	0.185306	2.40197	0.0453408	7.4306	PKM;GOT2;SORBS1;COQ8A;CCT7;EEF2
PLAGL2 OE MOUSE GSE21143 CREEDSID GENE 2546 DOWN	Lit Mined TF Perturbation Signatures	4	5	226	172	0.18742	2.65627	0.0459631	8.18109	PKM;PPME1;ALDH1A1;EEF2;SCRG1
EMX2 DEFICIENCY MOUSE GSE10216 CREEDSID GENE 634 DOWN	Lit Mined TF Perturbation Signatures	4	6	226	230	0.191012	2.38028	0.0469509	7.28044	DNAJA1;ACTR6;MORF4L2;ALDH1A1;VDAC3;CCT5
RELA OE HEK293 HUMAN GSE57027 RNASEQ DOWN	Lit Mined TF Perturbation Signatures	4	7	226	290	0.191497	2.20141	0.0471773	6.72277	HSPA8;MAGED1;EIF3L;MAGED2;COQ8A;EEF2;PGM1
GATA4 OE MOUSE GSE66016 CREEDSID GENE 2651 DOWN	Lit Mined TF Perturbation Signatures	4	7	226	291	0.193558	2.19355	0.0478975	6.66552	PRPS1;EIF3L;RARS;MORF4L2;PSMC2;VDAC3;PSMD1
PPARD KO HCT116 HUMAN GSE89729 RNASEQ UP	Lit Mined TF Perturbation Signatures	4	10	226	482	0.193558	1.89324	0.0479019	5.75281	LTV1;HSPA8;PKM;DDX24;PSMD2;CCT7;KPNA2;PAICS;ZWINT;CCT5
PAX3 KD HUMAN GSE16249 CREEDSID GENE 2757 DOWN	Lit Mined TF Perturbation Signatures	4	8	226	354	0.19575	2.06056	0.048554	6.23336	DNAJA1;PPP2R1A;DYNLT3;C1D;CCT8;KPNA2;PAICS;BLCAP
