## Supplemental Table 4 for "Typical hippocampal transcriptional response across estrous is dysregulated by *Cnih3* gene deletion" (part 1 of 3)

### Sheet: 4a-All KO Female vs KO Male
ensembl_gene_id	external_gene_name	gene_biotype	external_gene_source	transcript_count	description	logFC	AveExpr	t	P.Value	adj.P.Val	B
ENSMUSG00000069045	Ddx3y	protein_coding	MGI Symbol	4	DEAD (Asp-Glu-Ala-Asp) box polypeptide 3, Y-linked [Source:MGI Symbol;Acc:MGI:1349406]	-10.5196	-2.22213	-40.9225	7.21204e-42	5.83021e-38	56.451
ENSMUSG00000056673	Kdm5d	protein_coding	MGI Symbol	9	lysine (K)-specific demethylase 5D [Source:MGI Symbol;Acc:MGI:99780]	-9.71283	-4.22615	-43.9765	1.75086e-43	2.83079e-39	56.1313
ENSMUSG00000069049	Eif2s3y	protein_coding	MGI Symbol	6	eukaryotic translation initiation factor 2, subunit 3, structural gene Y-linked [Source:MGI Symbol;Acc:MGI:1349430]	-10.4961	-2.96645	-39.1683	6.88026e-41	3.708e-37	55.3248
ENSMUSG00000068457	Uty	protein_coding	MGI Symbol	12	ubiquitously transcribed tetratricopeptide repeat gene, Y chromosome [Source:MGI Symbol;Acc:MGI:894810]	-7.99232	-2.74166	-31.1688	7.83382e-36	3.16643e-32	51.0914
ENSMUSG00000086503	Xist	lincRNA	MGI Symbol	2	inactive X specific transcripts [Source:MGI Symbol;Acc:MGI:98974]	4.45321	0.562233	10.1132	5.47847e-14	1.77152e-10	18.0292
ENSMUSG00000029328	Hnrnpdl	protein_coding	MGI Symbol	7	heterogeneous nuclear ribonucleoprotein D-like [Source:MGI Symbol;Acc:MGI:1355299]	-0.381421	7.62797	-7.33925	1.26238e-09	3.40171e-06	11.497
ENSMUSG00000037369	Kdm6a	protein_coding	MGI Symbol	10	lysine (K)-specific demethylase 6A [Source:MGI Symbol;Acc:MGI:1095419]	0.520639	4.42784	7.06841	3.44858e-09	6.96958e-06	10.7048
ENSMUSG00000087174	5530601H04Rik	processed_transcript	MGI Symbol	16	RIKEN cDNA 5530601H04 gene [Source:MGI Symbol;Acc:MGI:1918695]	0.378877	4.95513	7.08068	3.29504e-09	6.96958e-06	10.6897
ENSMUSG00000000787	Ddx3x	protein_coding	MGI Symbol	5	DEAD/H (Asp-Glu-Ala-Asp/His) box polypeptide 3, X-linked [Source:MGI Symbol;Acc:MGI:103064]	0.331763	7.65043	6.5562	2.30523e-08	4.14121e-05	8.62264
ENSMUSG00000035150	Eif2s3x	protein_coding	MGI Symbol	3	eukaryotic translation initiation factor 2, subunit 3, structural gene X-linked [Source:MGI Symbol;Acc:MGI:1349431]	0.690963	5.44432	6.4922	2.92154e-08	4.72355e-05	8.49679
ENSMUSG00000007036	Abhd16a	protein_coding	MGI Symbol	7	abhydrolase domain containing 16A [Source:MGI Symbol;Acc:MGI:99476]	-0.530005	5.85449	-6.14359	1.05801e-07	0.000155508	7.15608
ENSMUSG00000020758	Itgb4	protein_coding	MGI Symbol	10	integrin beta 4 [Source:MGI Symbol;Acc:MGI:96613]	-0.71157	2.66625	-5.99453	1.82964e-07	0.000229584	6.93541
ENSMUSG00000041688	Amot	protein_coding	MGI Symbol	6	angiomotin [Source:MGI Symbol;Acc:MGI:108440]	0.59917	2.6218	5.87772	2.80668e-07	0.000283615	6.60384
ENSMUSG00000010095	Slc3a2	protein_coding	MGI Symbol	9	solute carrier family 3 (activators of dibasic and neutral amino acid transport), member 2 [Source:MGI Symbol;Acc:MGI:96955]	-0.391916	6.04097	-5.99211	1.84599e-07	0.000229584	6.60326
ENSMUSG00000024565	Sall3	protein_coding	MGI Symbol	3	spalt like transcription factor 3 [Source:MGI Symbol;Acc:MGI:109295]	0.666859	2.26324	5.85934	3.00171e-07	0.000285481	6.56892
ENSMUSG00000023328	Ache	protein_coding	MGI Symbol	9	acetylcholinesterase [Source:MGI Symbol;Acc:MGI:87876]	-0.597147	4.3888	-5.94974	2.15619e-07	0.000249009	6.56334
ENSMUSG00000026473	Glul	protein_coding	MGI Symbol	5	glutamate-ammonia ligase (glutamine synthetase) [Source:MGI Symbol;Acc:MGI:95739]	0.39114	8.39732	5.8997	2.58981e-07	0.000279147	6.21874
ENSMUSG00000010307	Tmem86a	protein_coding	MGI Symbol	2	transmembrane protein 86A [Source:MGI Symbol;Acc:MGI:1915143]	-0.55004	3.9399	-5.79172	3.84242e-07	0.000326969	6.05746
ENSMUSG00000025332	Kdm5c	protein_coding	MGI Symbol	6	lysine (K)-specific demethylase 5C [Source:MGI Symbol;Acc:MGI:99781]	0.470372	4.91443	5.80641	3.64197e-07	0.000326969	6.05607
ENSMUSG00000117679	Apbb3	protein_coding	MGI Symbol	12	amyloid beta (A4) precursor protein-binding, family B, member 3 [Source:MGI Symbol;Acc:MGI:108404]	-0.374635	5.39278	-5.71123	5.15202e-07	0.000416489	5.62947
ENSMUSG00000038034	Igsf8	protein_coding	MGI Symbol	8	immunoglobulin superfamily, member 8 [Source:MGI Symbol;Acc:MGI:2154090]	-0.617532	5.81554	-5.65451	6.33181e-07	0.000487489	5.39651
ENSMUSG00000041309	Nkx6-2	protein_coding	MGI Symbol	2	NK6 homeobox 2 [Source:MGI Symbol;Acc:MGI:1352738]	-0.759253	1.38039	-5.51412	1.05294e-06	0.000654769	5.38966
ENSMUSG00000000325	Arvcf	protein_coding	MGI Symbol	13	armadillo repeat gene deleted in velocardiofacial syndrome [Source:MGI Symbol;Acc:MGI:109620]	-0.53947	3.56825	-5.56124	8.87964e-07	0.0006242	5.28378
ENSMUSG00000085881	Gm15912	processed_transcript	MGI Symbol	2	predicted gene 15912 [Source:MGI Symbol;Acc:MGI:3801895]	-0.542649	3.27391	-5.52898	9.97889e-07	0.000654769	5.22867
ENSMUSG00000036009	Mettl25	protein_coding	MGI Symbol	4	methyltransferase like 25 [Source:MGI Symbol;Acc:MGI:3041259]	-0.528359	2.43445	-5.46178	1.27188e-06	0.000738816	5.10958
ENSMUSG00000045193	Cirbp	protein_coding	MGI Symbol	7	cold inducible RNA binding protein [Source:MGI Symbol;Acc:MGI:893588]	-0.471548	7.90789	-5.57461	8.46011e-07	0.000621741	5.05487
ENSMUSG00000040938	Slc16a11	protein_coding	MGI Symbol	11	solute carrier family 16 (monocarboxylic acid transporters), member 11 [Source:MGI Symbol;Acc:MGI:2663709]	-0.75671	1.90182	-5.41486	1.50603e-06	0.000839637	4.99628
ENSMUSG00000026223	Itm2c	protein_coding	MGI Symbol	3	integral membrane protein 2C [Source:MGI Symbol;Acc:MGI:1927594]	-0.502466	9.21895	-5.51529	1.0485e-06	0.000654769	4.82555
ENSMUSG00000009079	Ewsr1	protein_coding	MGI Symbol	13	Ewing sarcoma breakpoint region 1 [Source:MGI Symbol;Acc:MGI:99960]	-0.42003	7.15714	-5.46012	1.27949e-06	0.000738816	4.66356
ENSMUSG00000074890	Lcmt2	protein_coding	MGI Symbol	2	leucine carboxyl methyltransferase 2 [Source:MGI Symbol;Acc:MGI:1353659]	-0.523555	3.68035	-5.33547	2.00305e-06	0.00095387	4.48451
ENSMUSG00000048807	Slc35e4	protein_coding	MGI Symbol	2	solute carrier family 35, member E4 [Source:MGI Symbol;Acc:MGI:2144150]	-0.39807	4.47047	-5.36222	1.81975e-06	0.000919427	4.47774
ENSMUSG00000024830	Rps6kb2	protein_coding	MGI Symbol	12	ribosomal protein S6 kinase, polypeptide 2 [Source:MGI Symbol;Acc:MGI:1927343]	-0.368377	3.93491	-5.33507	2.00591e-06	0.00095387	4.4628
ENSMUSG00000069662	Marcks	protein_coding	MGI Symbol	1	myristoylated alanine rich protein kinase C substrate [Source:MGI Symbol;Acc:MGI:96907]	0.32176	6.86148	5.39616	1.61083e-06	0.000868128	4.45567
ENSMUSG00000031955	Bcar1	protein_coding	MGI Symbol	3	breast cancer anti-estrogen resistance 1 [Source:MGI Symbol;Acc:MGI:108091]	-0.433897	5.81721	-5.36314	1.81372e-06	0.000919427	4.36395
ENSMUSG00000037656	Slc20a2	protein_coding	MGI Symbol	5	solute carrier family 20, member 2 [Source:MGI Symbol;Acc:MGI:97851]	-0.500601	4.01344	-5.29668	2.30168e-06	0.00106324	4.30912
ENSMUSG00000059436	Max	protein_coding	MGI Symbol	7	Max protein [Source:MGI Symbol;Acc:MGI:96921]	0.454168	6.15403	5.28552	2.39547e-06	0.00107583	4.10071
ENSMUSG00000023973	Cnpy3	protein_coding	MGI Symbol	5	canopy FGF signaling regulator 3 [Source:MGI Symbol;Acc:MGI:1919279]	-0.337876	5.89247	-5.26183	2.60716e-06	0.00113926	4.00921
ENSMUSG00000033707	Lrrc24	protein_coding	MGI Symbol	3	leucine rich repeat containing 24 [Source:MGI Symbol;Acc:MGI:3605040]	-0.520121	1.91446	-5.11406	4.41204e-06	0.00155074	3.96457
ENSMUSG00000063594	Gng8	protein_coding	MGI Symbol	6	guanine nucleotide binding protein (G protein), gamma 8 [Source:MGI Symbol;Acc:MGI:109163]	-0.691709	1.41379	-5.09526	4.71614e-06	0.00156464	3.93938
ENSMUSG00000005871	Apc	protein_coding	MGI Symbol	9	APC, WNT signaling pathway regulator [Source:MGI Symbol;Acc:MGI:88039]	0.335457	6.21768	5.23816	2.83712e-06	0.00119023	3.92445
ENSMUSG00000006675	P4htm	protein_coding	MGI Symbol	6	prolyl 4-hydroxylase, transmembrane (endoplasmic reticulum) [Source:MGI Symbol;Acc:MGI:1921693]	-0.354828	6.31271	-5.23328	2.88699e-06	0.00119023	3.88767
ENSMUSG00000021504	B4galt7	protein_coding	MGI Symbol	4	xylosylprotein beta1,4-galactosyltransferase, polypeptide 7 (galactosyltransferase I) [Source:MGI Symbol;Acc:MGI:2384987]	-0.271604	4.96081	-5.19931	3.25873e-06	0.00125446	3.86122
ENSMUSG00000036634	Mag	protein_coding	MGI Symbol	8	myelin-associated glycoprotein [Source:MGI Symbol;Acc:MGI:96912]	-0.730771	6.80555	-5.22774	2.94466e-06	0.00119023	3.85079
ENSMUSG00000001082	Mfsd10	protein_coding	MGI Symbol	21	major facilitator superfamily domain containing 10 [Source:MGI Symbol;Acc:MGI:1915544]	-0.564187	3.44345	-5.12586	4.23118e-06	0.00152021	3.78534
ENSMUSG00000023011	Faim2	protein_coding	MGI Symbol	6	Fas apoptotic inhibitory molecule 2 [Source:MGI Symbol;Acc:MGI:1919643]	-0.34215	8.29299	-5.20798	3.1596e-06	0.00124596	3.75481
ENSMUSG00000051703	Tmem198	protein_coding	MGI Symbol	4	transmembrane protein 198 [Source:MGI Symbol;Acc:MGI:2443133]	-0.750949	5.10939	-5.1418	3.99845e-06	0.00150342	3.63282
ENSMUSG00000055943	Emc7	protein_coding	MGI Symbol	1	ER membrane protein complex subunit 7 [Source:MGI Symbol;Acc:MGI:1920274]	-0.330362	6.5909	-5.13243	4.13365e-06	0.00151893	3.52949
ENSMUSG00000003402	Prkcsh	protein_coding	MGI Symbol	5	protein kinase C substrate 80K-H [Source:MGI Symbol;Acc:MGI:107877]	-0.423203	5.04359	-5.08802	4.83871e-06	0.00156464	3.45985
ENSMUSG00000114624	Gm48267	TEC	MGI Symbol	1	predicted gene, 48267 [Source:MGI Symbol;Acc:MGI:6097690]	-1.15215	0.662513	-4.92378	8.63222e-06	0.00233977	3.45606
ENSMUSG00000040731	Eif4h	protein_coding	MGI Symbol	5	eukaryotic translation initiation factor 4H [Source:MGI Symbol;Acc:MGI:1341822]	-0.442287	8.62277	-5.0945	4.72888e-06	0.00156464	3.35557
ENSMUSG00000094483	Purb	protein_coding	MGI Symbol	1	purine rich element binding protein B [Source:MGI Symbol;Acc:MGI:1338779]	0.233565	9.01367	5.09149	4.77945e-06	0.00156464	3.34434
ENSMUSG00000031144	Syp	protein_coding	MGI Symbol	6	synaptophysin [Source:MGI Symbol;Acc:MGI:98467]	-0.355074	8.10983	-5.07859	5.00284e-06	0.001586	3.3083
ENSMUSG00000036026	Tmem63b	protein_coding	MGI Symbol	9	transmembrane protein 63b [Source:MGI Symbol;Acc:MGI:2387609]	-0.464754	5.15509	-5.01214	6.32663e-06	0.00196709	3.18635
ENSMUSG00000038732	Mboat1	protein_coding	MGI Symbol	5	membrane bound O-acyltransferase domain containing 1 [Source:MGI Symbol;Acc:MGI:2387184]	-0.862982	0.968729	-4.84839	1.1238e-05	0.00252356	3.1785
ENSMUSG00000030123	Plxnd1	protein_coding	MGI Symbol	5	plexin D1 [Source:MGI Symbol;Acc:MGI:2154244]	-0.507004	2.28458	-4.89062	9.696e-06	0.00233977	3.12019
ENSMUSG00000041654	Slc39a11	protein_coding	MGI Symbol	8	solute carrier family 39 (metal ion transporter), member 11 [Source:MGI Symbol;Acc:MGI:1917056]	-0.468727	3.84218	-4.94662	7.9673e-06	0.00225992	3.12004
ENSMUSG00000117499	Gm50010	TEC	MGI Symbol	1	predicted gene, 50010 [Source:MGI Symbol;Acc:MGI:6275297]	0.444223	2.66538	4.85507	1.09789e-05	0.00252356	3.04487
ENSMUSG00000073982	Rhog	protein_coding	MGI Symbol	3	ras homolog family member G [Source:MGI Symbol;Acc:MGI:1928370]	-0.414193	5.19255	-4.9674	7.40612e-06	0.00223705	3.03559
ENSMUSG00000031813	Mvb12a	protein_coding	MGI Symbol	7	multivesicular body subunit 12A [Source:MGI Symbol;Acc:MGI:1920961]	-0.357067	5.12489	-4.95948	7.6154e-06	0.00223865	3.01095
ENSMUSG00000001774	Chordc1	protein_coding	MGI Symbol	9	cysteine and histidine-rich domain (CHORD)-containing, zinc-binding protein 1 [Source:MGI Symbol;Acc:MGI:1914167]	0.29902	6.5338	4.9649	7.47159e-06	0.00223705	2.96355
ENSMUSG00000035206	Sppl2b	protein_coding	MGI Symbol	11	signal peptide peptidase like 2B [Source:MGI Symbol;Acc:MGI:1920468]	-0.389606	4.52514	-4.91958	8.76043e-06	0.00233977	2.93861
ENSMUSG00000048148	Nwd1	protein_coding	MGI Symbol	9	NACHT and WD repeat domain containing 1 [Source:MGI Symbol;Acc:MGI:2442268]	0.485494	4.30789	4.89211	9.64548e-06	0.00233977	2.93428
ENSMUSG00000022306	Zfpm2	protein_coding	MGI Symbol	4	zinc finger protein, multitype 2 [Source:MGI Symbol;Acc:MGI:1334444]	0.308413	4.62349	4.89714	9.47717e-06	0.00233977	2.90441
ENSMUSG00000004961	Syt5	protein_coding	MGI Symbol	3	synaptotagmin V [Source:MGI Symbol;Acc:MGI:1926368]	-0.319134	7.24891	-4.95299	7.791e-06	0.00224937	2.89364
ENSMUSG00000025227	Mfsd13a	protein_coding	MGI Symbol	5	major facilitator superfamily domain containing 13a [Source:MGI Symbol;Acc:MGI:1922396]	-0.369314	4.59004	-4.90533	9.20906e-06	0.00233977	2.88694
ENSMUSG00000004100	Ppan	protein_coding	MGI Symbol	7	peter pan homolog [Source:MGI Symbol;Acc:MGI:2178445]	-0.542428	4.49511	-4.89452	9.56442e-06	0.00233977	2.84574
ENSMUSG00000073514	Dok6	protein_coding	MGI Symbol	2	docking protein 6 [Source:MGI Symbol;Acc:MGI:3639495]	0.277287	5.84494	4.90463	9.23184e-06	0.00233977	2.79313
ENSMUSG00000059013	Sh2d3c	protein_coding	MGI Symbol	6	SH2 domain containing 3C [Source:MGI Symbol;Acc:MGI:1351631]	-0.54044	3.80409	-4.85208	1.10944e-05	0.00252356	2.77522
ENSMUSG00000028975	Pex14	protein_coding	MGI Symbol	5	peroxisomal biogenesis factor 14 [Source:MGI Symbol;Acc:MGI:1927868]	-0.354755	4.71886	-4.87118	1.03782e-05	0.00246756	2.75497
ENSMUSG00000021497	Txndc15	protein_coding	MGI Symbol	2	thioredoxin domain containing 15 [Source:MGI Symbol;Acc:MGI:1916922]	-0.394991	5.83298	-4.89857	9.4296e-06	0.00233977	2.7536
ENSMUSG00000040462	Os9	protein_coding	MGI Symbol	3	amplified in osteosarcoma [Source:MGI Symbol;Acc:MGI:1924301]	-0.378225	6.39111	-4.90014	9.37792e-06	0.00233977	2.73057
ENSMUSG00000053007	Creb5	protein_coding	MGI Symbol	15	cAMP responsive element binding protein 5 [Source:MGI Symbol;Acc:MGI:2443973]	-0.476703	3.23866	-4.78668	1.39329e-05	0.00296404	2.67606
ENSMUSG00000043822	Adamtsl5	protein_coding	MGI Symbol	7	ADAMTS-like 5 [Source:MGI Symbol;Acc:MGI:1913798]	-0.577957	1.39348	-4.69229	1.93228e-05	0.00355013	2.61529
ENSMUSG00000022577	Ly6h	protein_coding	MGI Symbol	8	lymphocyte antigen 6 complex, locus H [Source:MGI Symbol;Acc:MGI:1346030]	-0.652698	5.99886	-4.86074	1.07638e-05	0.00252216	2.60861
ENSMUSG00000007038	Neu1	protein_coding	MGI Symbol	3	neuraminidase 1 [Source:MGI Symbol;Acc:MGI:97305]	-0.303548	5.34005	-4.80742	1.29632e-05	0.00285045	2.47843
ENSMUSG00000031226	Pbdc1	protein_coding	MGI Symbol	3	polysaccharide biosynthesis domain containing 1 [Source:MGI Symbol;Acc:MGI:1914933]	0.307166	5.49809	4.79773	1.34078e-05	0.00289036	2.46415
ENSMUSG00000027520	Zdbf2	protein_coding	MGI Symbol	4	zinc finger, DBF-type containing 2 [Source:MGI Symbol;Acc:MGI:1921134]	0.459375	3.11639	4.69904	1.88777e-05	0.00351975	2.44855
ENSMUSG00000021194	Chga	protein_coding	MGI Symbol	3	chromogranin A [Source:MGI Symbol;Acc:MGI:88394]	-0.459273	6.55025	-4.80558	1.30463e-05	0.00285045	2.40358
ENSMUSG00000015850	Adamtsl4	protein_coding	MGI Symbol	5	ADAMTS-like 4 [Source:MGI Symbol;Acc:MGI:2389008]	-0.638334	1.8796	-4.63689	2.33874e-05	0.00389822	2.37246
ENSMUSG00000003534	Ddr1	protein_coding	MGI Symbol	12	discoidin domain receptor family, member 1 [Source:MGI Symbol;Acc:MGI:99216]	-0.514002	4.68193	-4.75884	1.53476e-05	0.00317394	2.37094
ENSMUSG00000025958	Creb1	protein_coding	MGI Symbol	11	cAMP responsive element binding protein 1 [Source:MGI Symbol;Acc:MGI:88494]	0.272064	5.43431	4.75583	1.55085e-05	0.00317394	2.32094
ENSMUSG00000050854	Tmem125	protein_coding	MGI Symbol	5	transmembrane protein 125 [Source:MGI Symbol;Acc:MGI:1923409]	-0.505657	3.41524	-4.68686	1.96887e-05	0.00357671	2.31307
ENSMUSG00000054434	Tmem120b	protein_coding	MGI Symbol	8	transmembrane protein 120B [Source:MGI Symbol;Acc:MGI:3603158]	-0.734558	2.14272	-4.63842	2.32646e-05	0.00389822	2.3106
ENSMUSG00000020083	Fam241b	protein_coding	MGI Symbol	11	family with sequence similarity 241, member B [Source:MGI Symbol;Acc:MGI:1917144]	-0.303658	5.88599	-4.75925	1.53255e-05	0.00317394	2.28046
ENSMUSG00000034853	Acot11	protein_coding	MGI Symbol	7	acyl-CoA thioesterase 11 [Source:MGI Symbol;Acc:MGI:1913736]	0.438456	3.64586	4.65846	2.17141e-05	0.00373482	2.23888
ENSMUSG00000042772	Smg7	protein_coding	MGI Symbol	6	Smg-7 homolog, nonsense mediated mRNA decay factor (C. elegans) [Source:MGI Symbol;Acc:MGI:2682334]	0.212553	7.00861	4.75038	1.58045e-05	0.00319409	2.21494
ENSMUSG00000035152	Ap2b1	protein_coding	MGI Symbol	7	adaptor-related protein complex 2, beta 1 subunit [Source:MGI Symbol;Acc:MGI:1919020]	0.324718	7.48314	4.74118	1.63164e-05	0.00325684	2.17319
ENSMUSG00000063632	Sox11	protein_coding	MGI Symbol	1	SRY (sex determining region Y)-box 11 [Source:MGI Symbol;Acc:MGI:98359]	0.434328	6.32706	4.72719	1.71264e-05	0.00337682	2.16453
ENSMUSG00000055538	Zcchc24	protein_coding	MGI Symbol	2	zinc finger, CCHC domain containing 24 [Source:MGI Symbol;Acc:MGI:1919168]	0.387744	5.29052	4.70213	1.86772e-05	0.00351975	2.1589
ENSMUSG00000035133	Arhgap5	protein_coding	MGI Symbol	4	Rho GTPase activating protein 5 [Source:MGI Symbol;Acc:MGI:1332637]	0.219738	6.91724	4.7219	1.74431e-05	0.00339782	2.1217
ENSMUSG00000025234	Arih1	protein_coding	MGI Symbol	7	ariadne RBR E3 ubiquitin protein ligase 1 [Source:MGI Symbol;Acc:MGI:1344363]	0.262404	5.69214	4.7012	1.87377e-05	0.00351975	2.11938
ENSMUSG00000022561	Gpaa1	protein_coding	MGI Symbol	12	GPI anchor attachment protein 1 [Source:MGI Symbol;Acc:MGI:1202392]	-0.295341	4.87895	-4.68	2.01602e-05	0.00362167	2.09978
ENSMUSG00000059326	Csf2ra	protein_coding	MGI Symbol	8	colony stimulating factor 2 receptor, alpha, low-affinity (granulocyte-macrophage) [Source:MGI Symbol;Acc:MGI:1339754]	-0.534114	3.14009	-4.60449	2.61404e-05	0.00414351	2.07744
ENSMUSG00000046792	Zfp787	protein_coding	MGI Symbol	7	zinc finger protein 787 [Source:MGI Symbol;Acc:MGI:1914359]	-0.67519	2.10011	-4.55265	3.1217e-05	0.00471697	2.06044
ENSMUSG00000023175	Bsg	protein_coding	MGI Symbol	6	basigin [Source:MGI Symbol;Acc:MGI:88208]	-0.310832	8.33652	-4.69809	1.89398e-05	0.00351975	2.00579
ENSMUSG00000028194	Ddah1	protein_coding	MGI Symbol	3	dimethylarginine dimethylaminohydrolase 1 [Source:MGI Symbol;Acc:MGI:1916469]	0.298058	5.90941	4.67078	2.0812e-05	0.0036564	1.99901
ENSMUSG00000040813	Tex264	protein_coding	MGI Symbol	10	testis expressed gene 264 [Source:MGI Symbol;Acc:MGI:1096570]	-0.252213	5.89361	-4.66773	2.1032e-05	0.0036564	1.97226
ENSMUSG00000112550	Gm6627	processed_pseudogene	MGI Symbol	1	predicted gene 6627 [Source:MGI Symbol;Acc:MGI:3644486]	-0.693691	0.94749	-4.47182	4.11098e-05	0.00572985	1.96252
ENSMUSG00000044628	Rnf208	protein_coding	MGI Symbol	2	ring finger protein 208 [Source:MGI Symbol;Acc:MGI:1916096]	-0.271462	7.053	-4.67063	2.08228e-05	0.0036564	1.93843
ENSMUSG00000116305	Lncppara	processed_transcript	MGI Symbol	2	long noncoding RNA near Ppara [Source:MGI Symbol;Acc:MGI:5568843]	-0.642477	1.38166	-4.47339	4.08906e-05	0.00572985	1.90044
ENSMUSG00000031828	Klhl36	protein_coding	MGI Symbol	3	kelch-like 36 [Source:MGI Symbol;Acc:MGI:2385305]	-0.926308	1.93058	-4.5007	3.72664e-05	0.00542814	1.88774
ENSMUSG00000031562	Dctd	protein_coding	MGI Symbol	7	dCMP deaminase [Source:MGI Symbol;Acc:MGI:2444529]	0.523352	2.25009	4.47553	4.05945e-05	0.00572985	1.86314
ENSMUSG00000068856	Sf3b4	protein_coding	MGI Symbol	2	splicing factor 3b, subunit 4 [Source:MGI Symbol;Acc:MGI:109580]	-0.459679	6.42864	-4.64147	2.30221e-05	0.00389822	1.858
ENSMUSG00000001569	Nom1	protein_coding	MGI Symbol	2	nucleolar protein with MIF4G domain 1 [Source:MGI Symbol;Acc:MGI:1861749]	-0.24569	4.98975	-4.60964	2.56832e-05	0.00411135	1.84522
ENSMUSG00000041417	Pik3r1	protein_coding	MGI Symbol	7	phosphoinositide-3-kinase regulatory subunit 1 [Source:MGI Symbol;Acc:MGI:97583]	0.239463	5.98508	4.62299	2.45319e-05	0.00396632	1.82997
ENSMUSG00000097451	Rian	processed_transcript	MGI Symbol	69	RNA imprinted and accumulated in nucleus [Source:MGI Symbol;Acc:MGI:1922995]	0.363647	7.03146	4.63243	2.37488e-05	0.00391806	1.81906
ENSMUSG00000039568	Ubald1	protein_coding	MGI Symbol	2	UBA-like domain containing 1 [Source:MGI Symbol;Acc:MGI:1916255]	-0.391655	6.97051	-4.62767	2.41406e-05	0.00394247	1.79974
ENSMUSG00000034839	Larp6	protein_coding	MGI Symbol	1	La ribonucleoprotein domain family, member 6 [Source:MGI Symbol;Acc:MGI:1914807]	-0.275511	5.38174	-4.58345	2.80955e-05	0.00436777	1.72774
ENSMUSG00000030465	Psd3	protein_coding	MGI Symbol	15	pleckstrin and Sec7 domain containing 3 [Source:MGI Symbol;Acc:MGI:1918215]	0.324175	7.59256	4.58846	2.7618e-05	0.00433522	1.65839
ENSMUSG00000036275	9530068E07Rik	protein_coding	MGI Symbol	4	RIKEN cDNA 9530068E07 gene [Source:MGI Symbol;Acc:MGI:2654705]	-0.31808	5.83096	-4.57366	2.90534e-05	0.00447367	1.65787
ENSMUSG00000041679	Lrrc29	protein_coding	MGI Symbol	5	leucine rich repeat containing 29 [Source:MGI Symbol;Acc:MGI:2443262]	-0.599331	1.19684	-4.37609	5.68179e-05	0.00654366	1.62028
ENSMUSG00000029270	Dipk1a	protein_coding	MGI Symbol	3	divergent protein kinase domain 1A [Source:MGI Symbol;Acc:MGI:1914516]	-0.285382	4.3774	-4.50964	3.61494e-05	0.0053133	1.59479
ENSMUSG00000019471	Cdc37	protein_coding	MGI Symbol	3	cell division cycle 37 [Source:MGI Symbol;Acc:MGI:109531]	-0.339084	7.62184	-4.56866	2.95542e-05	0.00450785	1.58543
ENSMUSG00000028063	Lmna	protein_coding	MGI Symbol	7	lamin A [Source:MGI Symbol;Acc:MGI:96794]	-0.371237	5.57127	-4.53811	3.28064e-05	0.00486618	1.55802
ENSMUSG00000006235	Epor	protein_coding	MGI Symbol	2	erythropoietin receptor [Source:MGI Symbol;Acc:MGI:95408]	-0.498848	3.87526	-4.47901	4.0118e-05	0.00572985	1.54814
ENSMUSG00000078570	1110065P20Rik	protein_coding	MGI Symbol	6	RIKEN cDNA 1110065P20 gene [Source:MGI Symbol;Acc:MGI:1916170]	-0.782414	2.54617	-4.40708	5.11819e-05	0.00617544	1.50502
ENSMUSG00000028565	Nfia	protein_coding	MGI Symbol	8	nuclear factor I/A [Source:MGI Symbol;Acc:MGI:108056]	0.231944	8.31597	4.54423	3.2128e-05	0.00480967	1.49706
ENSMUSG00000026380	Tfcp2l1	protein_coding	MGI Symbol	2	transcription factor CP2-like 1 [Source:MGI Symbol;Acc:MGI:2444691]	0.57379	1.8683	4.32644	6.71295e-05	0.00745922	1.4555
ENSMUSG00000026384	Ptpn4	protein_coding	MGI Symbol	11	protein tyrosine phosphatase, non-receptor type 4 [Source:MGI Symbol;Acc:MGI:1099792]	0.308583	5.05208	4.47499	4.06699e-05	0.00572985	1.42675
ENSMUSG00000004270	Lpcat3	protein_coding	MGI Symbol	9	lysophosphatidylcholine acyltransferase 3 [Source:MGI Symbol;Acc:MGI:1315211]	-0.329117	3.59271	-4.42278	4.85376e-05	0.006112	1.42388
ENSMUSG00000049482	Ctu2	protein_coding	MGI Symbol	10	cytosolic thiouridylase subunit 2 [Source:MGI Symbol;Acc:MGI:1914215]	-0.340658	3.63853	-4.40998	5.06834e-05	0.00616127	1.37356
ENSMUSG00000104415	Gm37069	TEC	MGI Symbol	1	predicted gene, 37069 [Source:MGI Symbol;Acc:MGI:5610297]	0.747634	0.899443	4.25879	8.41521e-05	0.00842946	1.37173
ENSMUSG00000034278	Dnajc17	protein_coding	MGI Symbol	3	DnaJ heat shock protein family (Hsp40) member C17 [Source:MGI Symbol;Acc:MGI:1916658]	-0.341912	3.80877	-4.41434	4.99424e-05	0.00616127	1.37041
ENSMUSG00000020471	Pold2	protein_coding	MGI Symbol	5	polymerase (DNA directed), delta 2, regulatory subunit [Source:MGI Symbol;Acc:MGI:1097163]	-0.320782	4.72036	-4.454	4.36704e-05	0.00593331	1.3687
ENSMUSG00000004328	Hif3a	protein_coding	MGI Symbol	4	hypoxia inducible factor 3, alpha subunit [Source:MGI Symbol;Acc:MGI:1859778]	0.902817	0.638921	4.24676	8.75897e-05	0.00842946	1.34399
ENSMUSG00000018217	Pmp22	protein_coding	MGI Symbol	5	peripheral myelin protein 22 [Source:MGI Symbol;Acc:MGI:97631]	-0.410025	4.56247	-4.43767	4.61544e-05	0.00610928	1.33049
ENSMUSG00000066235	Pomgnt2	protein_coding	MGI Symbol	7	protein O-linked mannose beta 1,4-N-acetylglucosaminyltransferase 2 [Source:MGI Symbol;Acc:MGI:2143424]	-0.342629	4.19327	-4.42139	4.8766e-05	0.006112	1.3212
ENSMUSG00000023495	Pcbp4	protein_coding	MGI Symbol	23	poly(rC) binding protein 4 [Source:MGI Symbol;Acc:MGI:1890471]	-0.603482	5.94398	-4.46795	4.16532e-05	0.00575598	1.29526
ENSMUSG00000019806	Aig1	protein_coding	MGI Symbol	7	androgen-induced 1 [Source:MGI Symbol;Acc:MGI:1913503]	-0.27204	4.84151	-4.43298	4.68925e-05	0.00610928	1.28314
ENSMUSG00000043241	Upf2	protein_coding	MGI Symbol	3	UPF2 regulator of nonsense transcripts homolog (yeast) [Source:MGI Symbol;Acc:MGI:2449307]	0.235321	5.58277	4.43931	4.58981e-05	0.00610928	1.25367
ENSMUSG00000071753	Cdr1os	lincRNA	MGI Symbol	9	cerebellar degeneration related antigen 1, opposite strand [Source:MGI Symbol;Acc:MGI:5637821]	0.273593	7.34629	4.46416	4.21927e-05	0.00578112	1.25235
ENSMUSG00000027351	Spred1	protein_coding	MGI Symbol	2	sprouty protein with EVH-1 domain 1, related sequence [Source:MGI Symbol;Acc:MGI:2150016]	0.303353	6.08968	4.44063	4.56938e-05	0.00610928	1.22181
ENSMUSG00000028619	Tceanc2	protein_coding	MGI Symbol	9	transcription elongation factor A (SII) N-terminal and central domain containing 2 [Source:MGI Symbol;Acc:MGI:1913776]	0.242507	4.22328	4.37218	5.75699e-05	0.00655486	1.20817
ENSMUSG00000003273	Car11	protein_coding	MGI Symbol	5	carbonic anhydrase 11 [Source:MGI Symbol;Acc:MGI:1336193]	-0.409254	5.81354	-4.43227	4.70059e-05	0.00610928	1.19252
ENSMUSG00000045251	Zfp688	protein_coding	MGI Symbol	6	zinc finger protein 688 [Source:MGI Symbol;Acc:MGI:1916484]	-0.324298	4.39367	-4.38633	5.48905e-05	0.00647788	1.19015
ENSMUSG00000048000	Gigyf2	protein_coding	MGI Symbol	23	GRB10 interacting GYF protein 2 [Source:MGI Symbol;Acc:MGI:2138584]	0.209378	6.25487	4.43084	4.72328e-05	0.00610928	1.17607
ENSMUSG00000029860	Zyx	protein_coding	MGI Symbol	11	zyxin [Source:MGI Symbol;Acc:MGI:103072]	-0.308525	5.19656	-4.41045	5.06018e-05	0.00616127	1.16686
ENSMUSG00000030682	Cdipt	protein_coding	MGI Symbol	8	CDP-diacylglycerol--inositol 3-phosphatidyltransferase (phosphatidylinositol synthase) [Source:MGI Symbol;Acc:MGI:105491]	-0.250645	6.65725	-4.42502	4.81724e-05	0.006112	1.13576
ENSMUSG00000025656	Arhgef9	protein_coding	MGI Symbol	20	CDC42 guanine nucleotide exchange factor (GEF) 9 [Source:MGI Symbol;Acc:MGI:2442233]	0.172633	7.90987	4.42718	4.7822e-05	0.006112	1.11831
ENSMUSG00000031169	Porcn	protein_coding	MGI Symbol	7	porcupine O-acyltransferase [Source:MGI Symbol;Acc:MGI:1890212]	-0.336353	5.52783	-4.40245	5.19872e-05	0.00618036	1.11331
ENSMUSG00000022715	Tmem114	protein_coding	MGI Symbol	1	transmembrane protein 114 [Source:MGI Symbol;Acc:MGI:1921970]	-0.547594	2.15195	-4.25881	8.41458e-05	0.00842946	1.10607
ENSMUSG00000051977	Prdm9	protein_coding	MGI Symbol	7	PR domain containing 9 [Source:MGI Symbol;Acc:MGI:2384854]	0.637278	0.788076	4.16609	0.000114428	0.00985697	1.0807
ENSMUSG00000024381	Bin1	protein_coding	MGI Symbol	6	bridging integrator 1 [Source:MGI Symbol;Acc:MGI:108092]	-0.520671	7.42429	-4.41103	5.05039e-05	0.00616127	1.06708
ENSMUSG00000035835	Plppr3	protein_coding	MGI Symbol	10	phospholipid phosphatase related 3 [Source:MGI Symbol;Acc:MGI:2388640]	-0.533192	3.40143	-4.31113	7.06605e-05	0.00761626	1.06349
ENSMUSG00000040652	Oaz2	protein_coding	MGI Symbol	7	ornithine decarboxylase antizyme 2 [Source:MGI Symbol;Acc:MGI:109492]	-0.245685	7.41891	-4.40408	5.17023e-05	0.00618036	1.04808
ENSMUSG00000037344	Slc12a9	protein_coding	MGI Symbol	4	solute carrier family 12 (potassium/chloride transporters), member 9 [Source:MGI Symbol;Acc:MGI:1933532]	-0.519629	2.96323	-4.27877	7.87297e-05	0.00821227	1.0452
ENSMUSG00000074934	Grem1	protein_coding	MGI Symbol	1	gremlin 1, DAN family BMP antagonist [Source:MGI Symbol;Acc:MGI:1344337]	0.633622	1.8359	4.17595	0.000110764	0.00969078	1.00817
ENSMUSG00000040021	Lats1	protein_coding	MGI Symbol	3	large tumor suppressor [Source:MGI Symbol;Acc:MGI:1333883]	0.288832	4.08165	4.29924	7.35269e-05	0.00787274	0.993319
ENSMUSG00000094910	D430019H16Rik	protein_coding	MGI Symbol	1	RIKEN cDNA D430019H16 gene [Source:MGI Symbol;Acc:MGI:2443127]	0.304715	5.91256	4.3615	5.96752e-05	0.00674706	0.978698
ENSMUSG00000030795	Fus	protein_coding	MGI Symbol	16	fused in sarcoma [Source:MGI Symbol;Acc:MGI:1353633]	-0.368351	6.57225	-4.37584	5.68645e-05	0.00654366	0.976953
ENSMUSG00000024294	Mib1	protein_coding	MGI Symbol	6	mindbomb E3 ubiquitin protein ligase 1 [Source:MGI Symbol;Acc:MGI:2443157]	0.275155	6.96005	4.37479	5.70668e-05	0.00654366	0.970695
ENSMUSG00000048163	Selplg	protein_coding	MGI Symbol	6	selectin, platelet (p-selectin) ligand [Source:MGI Symbol;Acc:MGI:106689]	-0.429827	4.37091	-4.32136	6.82808e-05	0.00745922	0.969679
ENSMUSG00000020745	Pafah1b1	protein_coding	MGI Symbol	5	platelet-activating factor acetylhydrolase, isoform 1b, subunit 1 [Source:MGI Symbol;Acc:MGI:109520]	0.246396	7.76139	4.37778	5.64956e-05	0.00654366	0.960654
ENSMUSG00000034226	Rhov	protein_coding	MGI Symbol	1	ras homolog family member V [Source:MGI Symbol;Acc:MGI:2444227]	-0.66053	1.89095	-4.20772	9.97102e-05	0.00926503	0.959382
ENSMUSG00000111547	Gm48069	TEC	MGI Symbol	1	predicted gene, 48069 [Source:MGI Symbol;Acc:MGI:6097398]	-1.00517	-0.137444	-4.11528	0.000135258	0.010989	0.925758
ENSMUSG00000024899	Papss2	protein_coding	MGI Symbol	3	3prime-phosphoadenosine 5prime-phosphosulfate synthase 2 [Source:MGI Symbol;Acc:MGI:1330223]	0.375872	3.81662	4.24809	8.7203e-05	0.00842946	0.878967
ENSMUSG00000041700	Lhfpl1	protein_coding	MGI Symbol	2	lipoma HMGIC fusion partner-like 1 [Source:MGI Symbol;Acc:MGI:1891214]	-0.670383	0.152997	-4.10184	0.000141356	0.0112583	0.876569
ENSMUSG00000006398	Cdc20	protein_coding	MGI Symbol	3	cell division cycle 20 [Source:MGI Symbol;Acc:MGI:1859866]	-1.09087	-0.425443	-4.08083	0.000151425	0.0113497	0.848167
ENSMUSG00000042599	Kdm7a	protein_coding	MGI Symbol	2	lysine (K)-specific demethylase 7A [Source:MGI Symbol;Acc:MGI:2443388]	0.311357	5.94283	4.3219	6.81565e-05	0.00745922	0.845809
ENSMUSG00000033964	Zbtb41	protein_coding	MGI Symbol	3	zinc finger and BTB domain containing 41 [Source:MGI Symbol;Acc:MGI:2444487]	0.361832	3.73174	4.23024	9.2533e-05	0.00880302	0.837265
ENSMUSG00000038936	Sccpdh	protein_coding	MGI Symbol	6	saccharopine dehydrogenase (putative) [Source:MGI Symbol;Acc:MGI:1924486]	-0.300883	6.03523	-4.32439	6.75912e-05	0.00745922	0.829564
ENSMUSG00000048782	Insc	protein_coding	MGI Symbol	9	INSC spindle orientation adaptor protein [Source:MGI Symbol;Acc:MGI:1917942]	-0.581991	2.28052	-4.17936	0.00010952	0.0096761	0.828502
ENSMUSG00000029135	Fosl2	protein_coding	MGI Symbol	3	fos-like antigen 2 [Source:MGI Symbol;Acc:MGI:102858]	0.605392	4.50034	4.25893	8.41121e-05	0.00842946	0.821712
ENSMUSG00000027575	Arfgap1	protein_coding	MGI Symbol	14	ADP-ribosylation factor GTPase activating protein 1 [Source:MGI Symbol;Acc:MGI:2183559]	-0.299328	6.91782	-4.32479	6.75001e-05	0.00745922	0.80077
ENSMUSG00000033032	Afap1l1	protein_coding	MGI Symbol	3	actin filament associated protein 1-like 1 [Source:MGI Symbol;Acc:MGI:2147199]	-0.368662	2.99515	-4.199	0.000102633	0.00941618	0.797371
ENSMUSG00000017009	Sdc4	protein_coding	MGI Symbol	2	syndecan 4 [Source:MGI Symbol;Acc:MGI:1349164]	0.490601	7.00422	4.31306	7.0206e-05	0.00761626	0.769869
ENSMUSG00000041468	Gpr12	protein_coding	MGI Symbol	5	G-protein coupled receptor 12 [Source:MGI Symbol;Acc:MGI:101909]	-0.251016	4.81175	-4.27188	8.05602e-05	0.00833951	0.765133
ENSMUSG00000030824	Nucb1	protein_coding	MGI Symbol	10	nucleobindin 1 [Source:MGI Symbol;Acc:MGI:97388]	-0.32215	5.2877	-4.28771	7.64142e-05	0.00807494	0.764223
ENSMUSG00000039556	Ppp1r3f	protein_coding	MGI Symbol	5	protein phosphatase 1, regulatory subunit 3F [Source:MGI Symbol;Acc:MGI:1859617]	-0.666487	-0.0858021	-4.04514	0.00017014	0.0120917	0.738939
ENSMUSG00000017493	Igfbp4	protein_coding	MGI Symbol	6	insulin-like growth factor binding protein 4 [Source:MGI Symbol;Acc:MGI:96439]	-0.315349	6.63381	-4.29099	7.55813e-05	0.00803946	0.701787
ENSMUSG00000008958	Vps72	protein_coding	MGI Symbol	5	vacuolar protein sorting 72 [Source:MGI Symbol;Acc:MGI:1202305]	-0.324819	5.79263	-4.27918	7.86208e-05	0.00821227	0.697608
ENSMUSG00000001248	Gramd1a	protein_coding	MGI Symbol	14	GRAM domain containing 1A [Source:MGI Symbol;Acc:MGI:105490]	-0.372654	5.22531	-4.25531	8.5131e-05	0.00842946	0.65872
ENSMUSG00000104951	Gm43413	TEC	MGI Symbol	1	predicted gene 43413 [Source:MGI Symbol;Acc:MGI:5663550]	-1.00284	1.01466	-4.06382	0.000160086	0.0117116	0.656389
ENSMUSG00000015568	Lpl	protein_coding	MGI Symbol	5	lipoprotein lipase [Source:MGI Symbol;Acc:MGI:96820]	-0.421699	5.62049	-4.25543	8.50968e-05	0.00842946	0.628179
ENSMUSG00000057637	Prdm2	protein_coding	MGI Symbol	4	PR domain containing 2, with ZNF domain [Source:MGI Symbol;Acc:MGI:107628]	0.262492	5.66559	4.24689	8.75525e-05	0.00842946	0.624333
ENSMUSG00000051335	Gfod1	protein_coding	MGI Symbol	2	glucose-fructose oxidoreductase domain containing 1 [Source:MGI Symbol;Acc:MGI:2145304]	0.287064	5.93454	4.25091	8.63879e-05	0.00842946	0.615441
ENSMUSG00000042331	Specc1	protein_coding	MGI Symbol	17	sperm antigen with calponin homology and coiled-coil domains 1 [Source:MGI Symbol;Acc:MGI:2442356]	0.258611	5.86895	4.24816	8.71819e-05	0.00842946	0.610977
ENSMUSG00000039959	Hip1	protein_coding	MGI Symbol	10	huntingtin interacting protein 1 [Source:MGI Symbol;Acc:MGI:1099804]	0.32299	4.1883	4.1842	0.000107782	0.00957486	0.609793
ENSMUSG00000015222	Map2	protein_coding	MGI Symbol	25	microtubule-associated protein 2 [Source:MGI Symbol;Acc:MGI:97175]	0.291044	8.69755	4.27031	8.09811e-05	0.00833951	0.594872
ENSMUSG00000037235	Mxd4	protein_coding	MGI Symbol	4	Max dimerization protein 4 [Source:MGI Symbol;Acc:MGI:104991]	0.223578	5.47862	4.23015	9.25602e-05	0.00880302	0.579741
ENSMUSG00000039713	Plekhg5	protein_coding	MGI Symbol	9	pleckstrin homology domain containing, family G (with RhoGef domain) member 5 [Source:MGI Symbol;Acc:MGI:2652860]	-0.297896	6.79653	-4.24737	8.74125e-05	0.00842946	0.554551
ENSMUSG00000001864	Aif1l	protein_coding	MGI Symbol	10	allograft inflammatory factor 1-like [Source:MGI Symbol;Acc:MGI:1919598]	-0.359306	3.86621	-4.16586	0.000114516	0.00985697	0.551437
ENSMUSG00000033007	Asic4	protein_coding	MGI Symbol	2	acid-sensing (proton-gated) ion channel family member 4 [Source:MGI Symbol;Acc:MGI:2652846]	-0.809364	0.669409	-4.00421	0.000194361	0.0128771	0.531274
ENSMUSG00000042757	Tmem108	protein_coding	MGI Symbol	6	transmembrane protein 108 [Source:MGI Symbol;Acc:MGI:1932411]	-0.314034	4.90239	-4.20082	0.000102016	0.00941618	0.53018
ENSMUSG00000002981	Clptm1	protein_coding	MGI Symbol	9	cleft lip and palate associated transmembrane protein 1 [Source:MGI Symbol;Acc:MGI:1927155]	-0.33662	5.50663	-4.2115	9.8469e-05	0.00925608	0.498448
ENSMUSG00000029168	Dpysl5	protein_coding	MGI Symbol	7	dihydropyrimidinase-like 5 [Source:MGI Symbol;Acc:MGI:1929772]	0.414079	3.64025	4.11693	0.000134529	0.0109852	0.495403
ENSMUSG00000026111	Unc50	protein_coding	MGI Symbol	7	unc-50 homolog [Source:MGI Symbol;Acc:MGI:1914637]	-0.439336	5.0135	-4.19733	0.000103204	0.00941618	0.495385
ENSMUSG00000044734	Serpinb1a	protein_coding	MGI Symbol	4	serine (or cysteine) peptidase inhibitor, clade B, member 1a [Source:MGI Symbol;Acc:MGI:1913472]	-0.596781	4.34146	-4.16559	0.000114616	0.00985697	0.469119
ENSMUSG00000040415	Dtx3	protein_coding	MGI Symbol	6	deltex 3, E3 ubiquitin ligase [Source:MGI Symbol;Acc:MGI:2135752]	-0.266723	7.25825	-4.22252	9.49346e-05	0.00897604	0.463733
ENSMUSG00000040940	Arhgef1	protein_coding	MGI Symbol	19	Rho guanine nucleotide exchange factor (GEF) 1 [Source:MGI Symbol;Acc:MGI:1353510]	-0.584597	2.48384	-4.06911	0.000157341	0.0116159	0.455385
ENSMUSG00000045087	S1pr5	protein_coding	MGI Symbol	1	sphingosine-1-phosphate receptor 5 [Source:MGI Symbol;Acc:MGI:2150641]	-0.800204	2.68634	-4.07981	0.000151932	0.0113497	0.43604
ENSMUSG00000045201	Lrrc3b	protein_coding	MGI Symbol	3	leucine rich repeat containing 3B [Source:MGI Symbol;Acc:MGI:2384996]	-0.316176	3.0058	-4.08301	0.000150352	0.0113497	0.430689
ENSMUSG00000002409	Dyrk1b	protein_coding	MGI Symbol	3	dual-specificity tyrosine-(Y)-phosphorylation regulated kinase 1b [Source:MGI Symbol;Acc:MGI:1330302]	-0.636693	2.70727	-4.082	0.000150849	0.0113497	0.425556
ENSMUSG00000073411	H2-D1	protein_coding	MGI Symbol	3	histocompatibility 2, D region locus 1 [Source:MGI Symbol;Acc:MGI:95896]	-0.422097	5.31831	-4.18428	0.000107755	0.00957486	0.422886
ENSMUSG00000045867	Cradd	protein_coding	MGI Symbol	6	CASP2 and RIPK1 domain containing adaptor with death domain [Source:MGI Symbol;Acc:MGI:1336168]	-0.363364	3.26014	-4.09123	0.000146357	0.0113497	0.415951
ENSMUSG00000032336	Nptn	protein_coding	MGI Symbol	13	neuroplastin [Source:MGI Symbol;Acc:MGI:108077]	-0.375507	8.1681	-4.20925	9.92066e-05	0.00926503	0.402716
ENSMUSG00000021190	Lgmn	protein_coding	MGI Symbol	3	legumain [Source:MGI Symbol;Acc:MGI:1330838]	-0.342859	6.36907	-4.19527	0.000103908	0.00941618	0.400263
ENSMUSG00000020766	Galk1	protein_coding	MGI Symbol	1	galactokinase 1 [Source:MGI Symbol;Acc:MGI:95730]	-0.373146	3.87059	-4.10991	0.000137663	0.0110279	0.369771
ENSMUSG00000071256	Zfp213	protein_coding	MGI Symbol	1	zinc finger protein 213 [Source:MGI Symbol;Acc:MGI:3053094]	-0.427024	2.76878	-4.0521	0.000166326	0.0119497	0.365844
ENSMUSG00000029131	Dnajb6	protein_coding	MGI Symbol	12	DnaJ heat shock protein family (Hsp40) member B6 [Source:MGI Symbol;Acc:MGI:1344381]	-0.250837	8.06076	-4.19181	0.000105106	0.00944087	0.350056
ENSMUSG00000022372	Sla	protein_coding	MGI Symbol	5	src-like adaptor [Source:MGI Symbol;Acc:MGI:104295]	0.539425	1.90267	3.9712	0.000216294	0.0136727	0.345951
ENSMUSG00000006731	B4galnt1	protein_coding	MGI Symbol	5	beta-1,4-N-acetyl-galactosaminyl transferase 1 [Source:MGI Symbol;Acc:MGI:1342057]	-0.457139	4.63511	-4.13899	0.000125116	0.0105358	0.343965
ENSMUSG00000079037	Prnp	protein_coding	MGI Symbol	2	prion protein [Source:MGI Symbol;Acc:MGI:97769]	-0.270373	9.41771	-4.19428	0.000104249	0.00941618	0.338082
ENSMUSG00000015750	Aph1a	protein_coding	MGI Symbol	4	aph1 homolog A, gamma secretase subunit [Source:MGI Symbol;Acc:MGI:2385110]	-0.373629	3.7339	-4.09153	0.000146214	0.0113497	0.337211
ENSMUSG00000024583	Txnl1	protein_coding	MGI Symbol	8	thioredoxin-like 1 [Source:MGI Symbol;Acc:MGI:1860078]	-0.288841	7.28915	-4.17562	0.000110885	0.00969078	0.312097
ENSMUSG00000049401	Ogfr	protein_coding	MGI Symbol	2	opioid growth factor receptor [Source:MGI Symbol;Acc:MGI:1919325]	-0.389007	4.23944	-4.10965	0.000137781	0.0110279	0.31077
ENSMUSG00000033595	Lgi3	protein_coding	MGI Symbol	3	leucine-rich repeat LGI family, member 3 [Source:MGI Symbol;Acc:MGI:2182619]	-0.342775	5.81679	-4.15517	0.000118626	0.0100945	0.297892
ENSMUSG00000073147	5031425E22Rik	lincRNA	MGI Symbol	5	RIKEN cDNA 5031425E22 gene [Source:MGI Symbol;Acc:MGI:1923227]	-0.367753	3.56052	-4.05339	0.000165624	0.0119497	0.25626
ENSMUSG00000001768	Rin2	protein_coding	MGI Symbol	11	Ras and Rab interactor 2 [Source:MGI Symbol;Acc:MGI:1921280]	0.317237	4.75481	4.09955	0.000142422	0.0112877	0.255562
ENSMUSG00000026814	Eng	protein_coding	MGI Symbol	6	endoglin [Source:MGI Symbol;Acc:MGI:95392]	-0.618386	1.34836	-3.93179	0.00024561	0.0144628	0.243051
ENSMUSG00000035964	Tmem59l	protein_coding	MGI Symbol	2	transmembrane protein 59-like [Source:MGI Symbol;Acc:MGI:1915187]	-0.302172	8.90186	-4.16165	0.000116116	0.00993316	0.240854
ENSMUSG00000024811	Tnks2	protein_coding	MGI Symbol	9	tankyrase, TRF1-interacting ankyrin-related ADP-ribose polymerase 2 [Source:MGI Symbol;Acc:MGI:1921743]	0.216857	6.26485	4.13036	0.000128719	0.0106725	0.211182
ENSMUSG00000021750	Fam107a	protein_coding	MGI Symbol	4	family with sequence similarity 107, member A [Source:MGI Symbol;Acc:MGI:3041256]	0.456449	7.51286	4.14256	0.000123656	0.0104674	0.211137
ENSMUSG00000057551	Zfp317	protein_coding	MGI Symbol	5	zinc finger protein 317 [Source:MGI Symbol;Acc:MGI:107775]	0.500469	4.90854	4.08295	0.000150381	0.0113497	0.209934
ENSMUSG00000042606	Hirip3	protein_coding	MGI Symbol	7	HIRA interacting protein 3 [Source:MGI Symbol;Acc:MGI:2142364]	-0.255341	4.51641	-4.08249	0.000150604	0.0113497	0.203151
ENSMUSG00000010609	Psen2	protein_coding	MGI Symbol	12	presenilin 2 [Source:MGI Symbol;Acc:MGI:109284]	-0.343237	3.49214	-4.03202	0.000177568	0.0124282	0.19211
ENSMUSG00000037111	Setd7	protein_coding	MGI Symbol	4	SET domain containing (lysine methyltransferase) 7 [Source:MGI Symbol;Acc:MGI:1920501]	0.296299	5.76433	4.11376	0.000135935	0.010989	0.190272
ENSMUSG00000060402	Chst8	protein_coding	MGI Symbol	7	carbohydrate sulfotransferase 8 [Source:MGI Symbol;Acc:MGI:1916197]	-0.368029	3.98682	-4.05897	0.000162637	0.0118447	0.188651
ENSMUSG00000031775	Pllp	protein_coding	MGI Symbol	3	plasma membrane proteolipid [Source:MGI Symbol;Acc:MGI:1915051]	-0.481958	3.74015	-4.04446	0.000170517	0.0120917	0.186136
ENSMUSG00000015944	Castor2	protein_coding	MGI Symbol	3	cytosolic arginine sensor for mTORC1 subunit 2 [Source:MGI Symbol;Acc:MGI:1933384]	0.277116	6.44198	4.12555	0.000130771	0.0107873	0.186072
ENSMUSG00000007682	Dio2	protein_coding	MGI Symbol	1	deiodinase, iodothyronine, type II [Source:MGI Symbol;Acc:MGI:1338833]	0.461833	3.80691	4.02544	0.000181413	0.0125345	0.180808
ENSMUSG00000037855	Zfp365	protein_coding	MGI Symbol	4	zinc finger protein 365 [Source:MGI Symbol;Acc:MGI:2143676]	0.208362	7.56864	4.13219	0.000127947	0.0106725	0.174289
ENSMUSG00000027568	Ntsr1	protein_coding	MGI Symbol	2	neurotensin receptor 1 [Source:MGI Symbol;Acc:MGI:97386]	-0.66458	0.597735	-3.87512	0.000294569	0.0162599	0.171215
ENSMUSG00000040113	Mettl11b	protein_coding	MGI Symbol	2	methyltransferase like 11B [Source:MGI Symbol;Acc:MGI:2685053]	1.14224	-0.243615	3.83305	0.00033686	0.0175689	0.164134
ENSMUSG00000021134	Srsf5	protein_coding	MGI Symbol	12	serine and arginine-rich splicing factor 5 [Source:MGI Symbol;Acc:MGI:98287]	-0.270339	8.15664	-4.13107	0.000128421	0.0106725	0.156387
ENSMUSG00000024985	Tcf7l2	protein_coding	MGI Symbol	22	transcription factor 7 like 2, T cell specific, HMG box [Source:MGI Symbol;Acc:MGI:1202879]	0.288902	3.84189	4.01719	0.000186343	0.0126588	0.139175
ENSMUSG00000033249	Hsf4	protein_coding	MGI Symbol	7	heat shock transcription factor 4 [Source:MGI Symbol;Acc:MGI:1347058]	-0.56669	1.98434	-3.93899	0.000239981	0.0142827	0.138452
ENSMUSG00000021342	Prl	protein_coding	MGI Symbol	4	prolactin [Source:MGI Symbol;Acc:MGI:97762]	4.74415	3.53972	3.84972	0.000319449	0.0169339	0.134147
ENSMUSG00000020577	Tspan13	protein_coding	MGI Symbol	3	tetraspanin 13 [Source:MGI Symbol;Acc:MGI:1913359]	-0.264975	8.47135	-4.12239	0.000132138	0.0108447	0.122618
ENSMUSG00000003527	Ess2	protein_coding	MGI Symbol	5	ess-2 splicing factor [Source:MGI Symbol;Acc:MGI:107854]	-0.2753	5.47346	-4.09037	0.00014677	0.0113497	0.116338
ENSMUSG00000039763	Dnajc28	protein_coding	MGI Symbol	4	DnaJ heat shock protein family (Hsp40) member C28 [Source:MGI Symbol;Acc:MGI:2181053]	0.28882	3.81549	4.00358	0.000194759	0.0128771	0.105772
ENSMUSG00000037089	Slc35b2	protein_coding	MGI Symbol	8	solute carrier family 35, member B2 [Source:MGI Symbol;Acc:MGI:1921086]	-0.263956	4.83338	-4.0663	0.000158792	0.0116698	0.104081
ENSMUSG00000024188	Luc7l	protein_coding	MGI Symbol	9	Luc7-like [Source:MGI Symbol;Acc:MGI:1914228]	0.254106	6.28068	4.09275	0.000145633	0.0113497	0.0893326
ENSMUSG00000025544	Tm9sf2	protein_coding	MGI Symbol	3	transmembrane 9 superfamily member 2 [Source:MGI Symbol;Acc:MGI:1915309]	-0.568641	5.31057	-4.0776	0.000153033	0.0113497	0.0850842
ENSMUSG00000051043	Gprc5c	protein_coding	MGI Symbol	8	G protein-coupled receptor, family C, group 5, member C [Source:MGI Symbol;Acc:MGI:1917605]	-0.598396	1.5452	-3.8933	0.000277918	0.0156718	0.0814772
ENSMUSG00000030598	Fbxo17	protein_coding	MGI Symbol	5	F-box protein 17 [Source:MGI Symbol;Acc:MGI:1354707]	-0.760717	0.882021	-3.86088	0.000308276	0.0165045	0.0767706
ENSMUSG00000018678	Sp2	protein_coding	MGI Symbol	3	Sp2 transcription factor [Source:MGI Symbol;Acc:MGI:1926162]	-0.353159	4.10336	-4.02314	0.000182775	0.0125725	0.0684028
ENSMUSG00000039427	Alg1	protein_coding	MGI Symbol	5	asparagine-linked glycosylation 1 (beta-1,4-mannosyltransferase) [Source:MGI Symbol;Acc:MGI:2384774]	-0.330393	3.89109	-4.01301	0.000188888	0.0127292	0.0630552
ENSMUSG00000031431	Tsc22d3	protein_coding	MGI Symbol	6	TSC22 domain family, member 3 [Source:MGI Symbol;Acc:MGI:1196284]	0.381359	7.19266	4.09348	0.000145284	0.0113497	0.0606845
ENSMUSG00000029468	P2rx7	protein_coding	MGI Symbol	8	purinergic receptor P2X, ligand-gated ion channel, 7 [Source:MGI Symbol;Acc:MGI:1339957]	-0.49844	2.17925	-3.91725	0.000257366	0.0149308	0.0542632
ENSMUSG00000026344	Lypd1	protein_coding	MGI Symbol	5	Ly6/Plaur domain containing 1 [Source:MGI Symbol;Acc:MGI:1919835]	0.321083	4.70356	4.0293	0.000179149	0.0124848	0.0521807
ENSMUSG00000034614	Pik3ip1	protein_coding	MGI Symbol	10	phosphoinositide-3-kinase interacting protein 1 [Source:MGI Symbol;Acc:MGI:1917016]	-0.437335	4.56462	-4.04199	0.000171895	0.0121363	0.0488775
ENSMUSG00000058624	Gda	protein_coding	MGI Symbol	4	guanine deaminase [Source:MGI Symbol;Acc:MGI:95678]	0.2342	6.42044	4.08021	0.000151734	0.0113497	0.0456107
ENSMUSG00000030731	Syt3	protein_coding	MGI Symbol	6	synaptotagmin III [Source:MGI Symbol;Acc:MGI:99665]	-0.359127	4.97707	-4.05079	0.000167036	0.0119497	0.0341243
ENSMUSG00000030854	Ptpn5	protein_coding	MGI Symbol	11	protein tyrosine phosphatase, non-receptor type 5 [Source:MGI Symbol;Acc:MGI:97807]	-0.275609	6.46872	-4.07798	0.000152844	0.0113497	0.0229703
ENSMUSG00000079297	Gm2223	processed_pseudogene	MGI Symbol	1	predicted pseudogene 2223 [Source:MGI Symbol;Acc:MGI:3780393]	0.863148	0.572458	3.79422	0.000381025	0.0190136	0.00967537
ENSMUSG00000116881	Gm49674	TEC	MGI Symbol	1	predicted gene, 49674 [Source:MGI Symbol;Acc:MGI:6215119]	-1.13375	-0.263592	-3.78979	0.000386404	0.0191924	0.00273296
ENSMUSG00000054383	Pnma1	protein_coding	MGI Symbol	1	paraneoplastic antigen MA1 [Source:MGI Symbol;Acc:MGI:2180564]	-0.484372	1.47829	-3.86278	0.000306407	0.0165045	-0.00583222
ENSMUSG00000087178	A230056P14Rik	processed_transcript	MGI Symbol	2	RIKEN cDNA A230056P14 gene [Source:MGI Symbol;Acc:MGI:2444856]	0.341621	2.75526	3.90191	0.000270349	0.0153957	-0.0235829
ENSMUSG00000026028	Trak2	protein_coding	MGI Symbol	6	trafficking protein, kinesin binding 2 [Source:MGI Symbol;Acc:MGI:1918077]	0.32289	6.08446	4.0519	0.000166434	0.0119497	-0.0236126
ENSMUSG00000000223	Drp2	protein_coding	MGI Symbol	6	dystrophin related protein 2 [Source:MGI Symbol;Acc:MGI:107432]	0.252991	4.96856	4.01784	0.000185951	0.0126588	-0.0352323
ENSMUSG00000029513	Prkab1	protein_coding	MGI Symbol	9	protein kinase, AMP-activated, beta 1 non-catalytic subunit [Source:MGI Symbol;Acc:MGI:1336167]	-0.274062	3.97888	-3.96626	0.000219772	0.0136918	-0.0799233
ENSMUSG00000030316	Tamm41	protein_coding	MGI Symbol	8	TAM41 mitochondrial translocator assembly and maintenance homolog [Source:MGI Symbol;Acc:MGI:1916221]	-0.269103	4.21536	-3.97233	0.000215505	0.0136727	-0.104341
ENSMUSG00000009566	Fpgs	protein_coding	MGI Symbol	10	folylpolyglutamyl synthetase [Source:MGI Symbol;Acc:MGI:95576]	-0.406783	2.5138	-3.88288	0.00028735	0.0159652	-0.109978
ENSMUSG00000050248	Evc2	protein_coding	MGI Symbol	4	EvC ciliary complex subunit 2 [Source:MGI Symbol;Acc:MGI:1915775]	-0.478226	3.12389	-3.9169	0.000257651	0.0149308	-0.125781
ENSMUSG00000033960	Jcad	protein_coding	MGI Symbol	3	junctional cadherin 5 associated [Source:MGI Symbol;Acc:MGI:2685174]	0.319313	4.81641	3.97911	0.000210826	0.0136727	-0.126908
ENSMUSG00000001288	Rarg	protein_coding	MGI Symbol	7	retinoic acid receptor, gamma [Source:MGI Symbol;Acc:MGI:97858]	-0.456868	1.62468	-3.83026	0.000339858	0.0176683	-0.132075
ENSMUSG00000066613	Zfp932	protein_coding	MGI Symbol	7	zinc finger protein 932 [Source:MGI Symbol;Acc:MGI:1916754]	0.24569	4.85356	3.97633	0.000212733	0.0136727	-0.135441
ENSMUSG00000002833	Hdgfl2	protein_coding	MGI Symbol	12	HDGF like 2 [Source:MGI Symbol;Acc:MGI:1194492]	-0.295941	6.46141	-4.02602	0.00018107	0.0125345	-0.136959
ENSMUSG00000043602	Zfp3	protein_coding	MGI Symbol	1	zinc finger protein 3 [Source:MGI Symbol;Acc:MGI:99177]	-0.393262	3.76042	-3.93311	0.000244564	0.0144628	-0.140881
ENSMUSG00000024968	Rcor2	protein_coding	MGI Symbol	4	REST corepressor 2 [Source:MGI Symbol;Acc:MGI:1859854]	-0.514986	2.67612	-3.88539	0.00028505	0.015892	-0.143762
ENSMUSG00000031111	Igsf1	protein_coding	MGI Symbol	5	immunoglobulin superfamily, member 1 [Source:MGI Symbol;Acc:MGI:2147913]	-0.497671	1.77329	-3.83853	0.000331038	0.017434	-0.15153
ENSMUSG00000063019	Manbal	protein_coding	MGI Symbol	1	mannosidase, beta A, lysosomal-like [Source:MGI Symbol;Acc:MGI:1916411]	-0.257321	6.65399	-4.02189	0.000183517	0.0125725	-0.154721
ENSMUSG00000024695	Zfp91	protein_coding	MGI Symbol	2	zinc finger protein 91 [Source:MGI Symbol;Acc:MGI:104854]	0.22038	5.94001	4.00768	0.000192187	0.0128771	-0.15577
ENSMUSG00000037321	Tap1	protein_coding	MGI Symbol	7	transporter 1, ATP-binding cassette, sub-family B (MDR/TAP) [Source:MGI Symbol;Acc:MGI:98483]	-0.616338	0.617106	-3.76748	0.000414636	0.0199882	-0.158156
ENSMUSG00000024797	Vps51	protein_coding	MGI Symbol	11	VPS51 GARP complex subunit [Source:MGI Symbol;Acc:MGI:1915755]	-0.421705	5.46577	-4.00299	0.000195132	0.0128771	-0.162246
ENSMUSG00000027350	Chgb	protein_coding	MGI Symbol	1	chromogranin B [Source:MGI Symbol;Acc:MGI:88395]	-0.354696	9.25682	-4.03535	0.000175652	0.0123476	-0.16304
ENSMUSG00000053279	Aldh1a1	protein_coding	MGI Symbol	6	aldehyde dehydrogenase family 1, subfamily A1 [Source:MGI Symbol;Acc:MGI:1353450]	0.398612	6.14025	4.00477	0.00019401	0.0128771	-0.167929
ENSMUSG00000042401	Crtac1	protein_coding	MGI Symbol	3	cartilage acidic protein 1 [Source:MGI Symbol;Acc:MGI:1920082]	-0.483743	4.54213	-3.96376	0.000221553	0.0136918	-0.183824
ENSMUSG00000002068	Ccne1	protein_coding	MGI Symbol	5	cyclin E1 [Source:MGI Symbol;Acc:MGI:88316]	-0.324813	3.46691	-3.90466	0.000267976	0.0153957	-0.194174
ENSMUSG00000022217	Emc9	protein_coding	MGI Symbol	4	ER membrane protein complex subunit 9 [Source:MGI Symbol;Acc:MGI:1934682]	-0.265036	5.47447	-3.98796	0.000204878	0.0134108	-0.203524
ENSMUSG00000078440	Dohh	protein_coding	MGI Symbol	5	deoxyhypusine hydroxylase/monooxygenase [Source:MGI Symbol;Acc:MGI:1915964]	-0.394187	4.88974	-3.96921	0.000217688	0.0136727	-0.204591
ENSMUSG00000007021	Syngr3	protein_coding	MGI Symbol	2	synaptogyrin 3 [Source:MGI Symbol;Acc:MGI:1341881]	-0.248761	7.82625	-4.0129	0.000188954	0.0127292	-0.212121
ENSMUSG00000029344	Tpst2	protein_coding	MGI Symbol	8	protein-tyrosine sulfotransferase 2 [Source:MGI Symbol;Acc:MGI:1309516]	-0.34744	5.23515	-3.98002	0.000210209	0.0136727	-0.213145
ENSMUSG00000037049	Smpd1	protein_coding	MGI Symbol	3	sphingomyelin phosphodiesterase 1, acid lysosomal [Source:MGI Symbol;Acc:MGI:98325]	-0.218415	6.35319	-3.99937	0.00019744	0.0129765	-0.215558
ENSMUSG00000024816	Frmd8	protein_coding	MGI Symbol	4	FERM domain containing 8 [Source:MGI Symbol;Acc:MGI:1914707]	-0.354578	4.98806	-3.96331	0.000221874	0.0136918	-0.237693
ENSMUSG00000036492	Rnf39	protein_coding	MGI Symbol	3	ring finger protein 39 [Source:MGI Symbol;Acc:MGI:2156378]	-0.649321	1.15541	-3.75918	0.000425628	0.0202663	-0.243966
ENSMUSG00000029119	Man2b2	protein_coding	MGI Symbol	3	mannosidase 2, alpha B2 [Source:MGI Symbol;Acc:MGI:1195262]	-0.441861	3.01373	-3.86875	0.000300624	0.0164483	-0.250996
ENSMUSG00000056938	Acbd4	protein_coding	MGI Symbol	16	acyl-Coenzyme A binding domain containing 4 [Source:MGI Symbol;Acc:MGI:1914381]	-0.271765	5.3996	-3.96851	0.000218181	0.0136727	-0.255574
ENSMUSG00000097343	9030407P20Rik	processed_transcript	MGI Symbol	3	RIKEN cDNA 9030407P20 gene [Source:MGI Symbol;Acc:MGI:1918818]	-0.322806	2.88759	-3.85179	0.000317341	0.0169332	-0.256369
ENSMUSG00000029191	Rfc1	protein_coding	MGI Symbol	7	replication factor C (activator 1) 1 [Source:MGI Symbol;Acc:MGI:97891]	0.180627	5.81387	3.96959	0.000217423	0.0136727	-0.264618
ENSMUSG00000036611	Eepd1	protein_coding	MGI Symbol	2	endonuclease/exonuclease/phosphatase family domain containing 1 [Source:MGI Symbol;Acc:MGI:1914734]	-0.311776	4.99822	-3.95058	0.000231178	0.0140054	-0.270746
ENSMUSG00000018401	Mtmr4	protein_coding	MGI Symbol	6	myotubularin related protein 4 [Source:MGI Symbol;Acc:MGI:2180699]	0.238811	5.36936	3.94928	0.000232153	0.0140054	-0.295028
ENSMUSG00000041141	Pnmal1	protein_coding	MGI Symbol	1	PNMA-like 1 [Source:MGI Symbol;Acc:MGI:1918941]	0.188478	7.53115	3.97787	0.000211675	0.0136727	-0.309406
ENSMUSG00000022314	Rad21	protein_coding	MGI Symbol	2	RAD21 cohesin complex component [Source:MGI Symbol;Acc:MGI:108016]	0.191516	5.91566	3.95755	0.000226042	0.0138433	-0.309816
ENSMUSG00000038296	Galnt18	protein_coding	MGI Symbol	2	polypeptide N-acetylgalactosaminyltransferase 18 [Source:MGI Symbol;Acc:MGI:2446239]	-0.285532	5.80622	-3.96041	0.000223963	0.0137682	-0.31183
ENSMUSG00000037579	Kcnh3	protein_coding	MGI Symbol	4	potassium voltage-gated channel, subfamily H (eag-related), member 3 [Source:MGI Symbol;Acc:MGI:1341723]	-0.626679	3.83197	-3.89023	0.000280662	0.0157561	-0.316995
ENSMUSG00000087403	Kantr	protein_coding	MGI Symbol	7	Kdm5c adjacent non-coding transcript [Source:MGI Symbol;Acc:MGI:1920247]	0.243977	5.68171	3.94806	0.000233071	0.0140085	-0.321869
ENSMUSG00000104674	Gm42756	antisense	MGI Symbol	1	predicted gene 42756 [Source:MGI Symbol;Acc:MGI:5662893]	-0.74701	1.22012	-3.73833	0.000454491	0.0213596	-0.32444
ENSMUSG00000039041	Adrm1	protein_coding	MGI Symbol	8	adhesion regulating molecule 1 [Source:MGI Symbol;Acc:MGI:1929289]	-0.28528	7.41886	-3.97349	0.000214698	0.0136727	-0.325369
ENSMUSG00000038208	Pgap3	protein_coding	MGI Symbol	5	post-GPI attachment to proteins 3 [Source:MGI Symbol;Acc:MGI:2444461]	-0.392257	2.43617	-3.80164	0.000372175	0.0187456	-0.340789
ENSMUSG00000008575	Nfib	protein_coding	MGI Symbol	12	nuclear factor I/B [Source:MGI Symbol;Acc:MGI:103188]	0.200939	8.25038	3.97213	0.000215639	0.0136727	-0.341542
ENSMUSG00000020611	Gna13	protein_coding	MGI Symbol	2	guanine nucleotide binding protein, alpha 13 [Source:MGI Symbol;Acc:MGI:95768]	0.224886	5.72285	3.9386	0.000240283	0.0142827	-0.354068
ENSMUSG00000054302	Eapp	protein_coding	MGI Symbol	6	E2F-associated phosphoprotein [Source:MGI Symbol;Acc:MGI:1913516]	0.144472	6.63342	3.95345	0.000229052	0.0139748	-0.35846
ENSMUSG00000022436	Sh3bp1	protein_coding	MGI Symbol	9	SH3-domain binding protein 1 [Source:MGI Symbol;Acc:MGI:104603]	-0.390565	2.29758	-3.7812	0.000397046	0.0194529	-0.370613
ENSMUSG00000056216	Cebpg	protein_coding	MGI Symbol	4	CCAAT/enhancer binding protein (C/EBP), gamma [Source:MGI Symbol;Acc:MGI:104982]	0.222128	5.04506	3.90293	0.000269469	0.0153957	-0.384296
ENSMUSG00000024617	Camk2a	protein_coding	MGI Symbol	7	calcium/calmodulin-dependent protein kinase II alpha [Source:MGI Symbol;Acc:MGI:88256]	0.276657	10.8495	3.96338	0.000221823	0.0136918	-0.400655
ENSMUSG00000069601	Ank3	protein_coding	MGI Symbol	47	ankyrin 3, epithelial [Source:MGI Symbol;Acc:MGI:88026]	0.250813	7.29522	3.94567	0.000234868	0.0140642	-0.402442
ENSMUSG00000002625	Akap8l	protein_coding	MGI Symbol	13	A kinase (PRKA) anchor protein 8-like [Source:MGI Symbol;Acc:MGI:1860606]	-0.251486	5.49698	-3.92274	0.000252862	0.0148126	-0.402818
ENSMUSG00000038866	Zcchc2	protein_coding	MGI Symbol	5	zinc finger, CCHC domain containing 2 [Source:MGI Symbol;Acc:MGI:2444114]	0.307695	3.47177	3.82186	0.00034906	0.0179162	-0.404753
ENSMUSG00000032806	Slc10a3	protein_coding	MGI Symbol	4	solute carrier family 10 (sodium/bile acid cotransporter family), member 3 [Source:MGI Symbol;Acc:MGI:95048]	-0.490448	1.07073	-3.69508	0.000520486	0.0228014	-0.412572
ENSMUSG00000105332	Gm43316	TEC	MGI Symbol	1	predicted gene 43316 [Source:MGI Symbol;Acc:MGI:5663453]	-1.16969	-0.495183	-3.64004	0.00061783	0.024568	-0.413157
ENSMUSG00000018199	Ro60	protein_coding	MGI Symbol	2	Ro60, Y RNA binding protein [Source:MGI Symbol;Acc:MGI:106652]	0.226316	6.3565	3.9313	0.000245997	0.0144628	-0.41654
ENSMUSG00000026031	Cflar	protein_coding	MGI Symbol	13	CASP8 and FADD-like apoptosis regulator [Source:MGI Symbol;Acc:MGI:1336166]	0.250695	4.28164	3.86087	0.000308285	0.0165045	-0.417403
ENSMUSG00000037166	Ppp1r14a	protein_coding	MGI Symbol	2	protein phosphatase 1, regulatory inhibitor subunit 14A [Source:MGI Symbol;Acc:MGI:1931139]	-0.666812	3.7791	-3.85012	0.000319033	0.0169339	-0.428317
ENSMUSG00000022108	Itm2b	protein_coding	MGI Symbol	5	integral membrane protein 2B [Source:MGI Symbol;Acc:MGI:1309517]	-0.397901	9.80777	-3.95036	0.000231349	0.0140054	-0.434436
ENSMUSG00000025817	Nudt5	protein_coding	MGI Symbol	6	nudix (nucleoside diphosphate linked moiety X)-type motif 5 [Source:MGI Symbol;Acc:MGI:1858232]	0.190663	5.18166	3.89299	0.000278192	0.0156718	-0.447462
ENSMUSG00000038535	Zfp280d	protein_coding	MGI Symbol	21	zinc finger protein 280D [Source:MGI Symbol;Acc:MGI:2384583]	0.260479	4.78151	3.86717	0.00030215	0.0164483	-0.467525
ENSMUSG00000021711	Trappc13	protein_coding	MGI Symbol	5	trafficking protein particle complex 13 [Source:MGI Symbol;Acc:MGI:1914225]	0.166754	6.67632	3.91782	0.000256894	0.0149308	-0.471851
ENSMUSG00000038181	Chpf2	protein_coding	MGI Symbol	6	chondroitin polymerizing factor 2 [Source:MGI Symbol;Acc:MGI:1917522]	-0.470293	2.88505	-3.78591	0.000391176	0.0192375	-0.481093
ENSMUSG00000032392	Parp16	protein_coding	MGI Symbol	5	poly (ADP-ribose) polymerase family, member 16 [Source:MGI Symbol;Acc:MGI:2446133]	-0.546749	1.96225	-3.73663	0.000456939	0.0213596	-0.483782
ENSMUSG00000073987	Ggh	protein_coding	MGI Symbol	1	gamma-glutamyl hydrolase [Source:MGI Symbol;Acc:MGI:1329035]	-0.304546	3.99933	-3.82877	0.000341477	0.0176955	-0.503124
ENSMUSG00000040164	Kcns1	protein_coding	MGI Symbol	1	K+ voltage-gated channel, subfamily S, 1 [Source:MGI Symbol;Acc:MGI:1197019]	-0.676374	1.62799	-3.70144	0.000510249	0.0224788	-0.506381
ENSMUSG00000040563	Plppr2	protein_coding	MGI Symbol	3	phospholipid phosphatase related 2 [Source:MGI Symbol;Acc:MGI:2384575]	-0.338252	7.25465	-3.91294	0.000260951	0.0150681	-0.510435
ENSMUSG00000068290	Ddrgk1	protein_coding	MGI Symbol	6	DDRGK domain containing 1 [Source:MGI Symbol;Acc:MGI:1924256]	-0.234466	6.28854	-3.90181	0.000270435	0.0153957	-0.511477
ENSMUSG00000030435	U2af2	protein_coding	MGI Symbol	9	U2 small nuclear ribonucleoprotein auxiliary factor (U2AF) 2 [Source:MGI Symbol;Acc:MGI:98886]	-0.351335	5.113	-3.87502	0.000294665	0.0162599	-0.515539
ENSMUSG00000027782	Kpna4	protein_coding	MGI Symbol	3	karyopherin (importin) alpha 4 [Source:MGI Symbol;Acc:MGI:1100848]	0.200664	5.92531	3.88754	0.000283089	0.0158373	-0.526247
ENSMUSG00000078234	Klhdc7a	protein_coding	MGI Symbol	1	kelch domain containing 7A [Source:MGI Symbol;Acc:MGI:2444612]	0.646805	1.92411	3.6783	0.000548492	0.0234604	-0.527179
ENSMUSG00000028479	Gne	protein_coding	MGI Symbol	14	glucosamine (UDP-N-acetyl)-2-epimerase/N-acetylmannosamine kinase [Source:MGI Symbol;Acc:MGI:1354951]	-0.265839	4.86555	-3.86198	0.000307198	0.0165045	-0.527846
ENSMUSG00000033728	Lrrc14	protein_coding	MGI Symbol	10	leucine rich repeat containing 14 [Source:MGI Symbol;Acc:MGI:2445060]	-0.231223	4.88011	-3.86176	0.00030741	0.0165045	-0.528633
ENSMUSG00000036957	Lrfn3	protein_coding	MGI Symbol	1	leucine rich repeat and fibronectin type III domain containing 3 [Source:MGI Symbol;Acc:MGI:2442512]	-0.437277	3.42291	-3.7944	0.000380817	0.0190136	-0.536151
ENSMUSG00000000948	Gm38393	protein_coding	MGI Symbol	4	predicted gene, 38393 [Source:MGI Symbol;Acc:MGI:5613898]	0.386505	3.12068	3.75033	0.000437658	0.0207509	-0.538754
ENSMUSG00000028631	Kcnq4	protein_coding	MGI Symbol	2	potassium voltage-gated channel, subfamily Q, member 4 [Source:MGI Symbol;Acc:MGI:1926803]	-0.488638	0.692076	-3.6329	0.000631659	0.0246685	-0.551501
ENSMUSG00000040482	Dxo	protein_coding	MGI Symbol	11	decapping exoribonuclease [Source:MGI Symbol;Acc:MGI:1890444]	-0.300384	4.47761	-3.83402	0.000335819	0.0175689	-0.564633
ENSMUSG00000078546	Zfp995	protein_coding	MGI Symbol	5	zinc finger protein 995 [Source:MGI Symbol;Acc:MGI:1917331]	-0.297868	3.46668	-3.77883	0.000400042	0.0194815	-0.565149
ENSMUSG00000025318	Jph3	protein_coding	MGI Symbol	4	junctophilin 3 [Source:MGI Symbol;Acc:MGI:1891497]	-0.521366	7.25528	-3.89305	0.000278142	0.0156718	-0.573765
ENSMUSG00000047084	Ngrn	protein_coding	MGI Symbol	2	neugrin, neurite outgrowth associated [Source:MGI Symbol;Acc:MGI:1933212]	-0.233786	5.72991	-3.86785	0.000301494	0.0164483	-0.584621
ENSMUSG00000111348	Gm19531	antisense	MGI Symbol	1	predicted gene, 19531 [Source:MGI Symbol;Acc:MGI:5011716]	-0.489856	1.58031	-3.66875	0.000565058	0.023731	-0.601153
ENSMUSG00000020137	Thap2	protein_coding	MGI Symbol	3	THAP domain containing, apoptosis associated protein 2 [Source:MGI Symbol;Acc:MGI:1914066]	0.249385	4.29887	3.79686	0.000377855	0.0189725	-0.610476
ENSMUSG00000051390	Zbtb22	protein_coding	MGI Symbol	2	zinc finger and BTB domain containing 22 [Source:MGI Symbol;Acc:MGI:1931870]	-0.355508	4.18394	-3.80489	0.000368371	0.0187204	-0.615422
ENSMUSG00000050891	Tatdn1	protein_coding	MGI Symbol	10	TatD DNase domain containing 1 [Source:MGI Symbol;Acc:MGI:1916944]	0.312731	5.42977	3.841	0.000328442	0.0173537	-0.618329
ENSMUSG00000066554	Gm10167	processed_pseudogene	MGI Symbol	1	predicted pseudogene 10167 [Source:MGI Symbol;Acc:MGI:3704263]	-0.560669	0.512302	-3.59172	0.000717429	0.0261837	-0.623918
ENSMUSG00000111345	Gm48562	TEC	MGI Symbol	1	predicted gene, 48562 [Source:MGI Symbol;Acc:MGI:6098119]	-0.791877	-0.0932924	-3.57302	0.000759945	0.0271015	-0.624823
ENSMUSG00000061451	Tmem151a	protein_coding	MGI Symbol	5	transmembrane protein 151A [Source:MGI Symbol;Acc:MGI:2147713]	-0.637576	7.01704	-3.86982	0.000299594	0.0164483	-0.642818
ENSMUSG00000035596	Mboat7	protein_coding	MGI Symbol	13	membrane bound O-acyltransferase domain containing 7 [Source:MGI Symbol;Acc:MGI:1924832]	-0.364218	5.18528	-3.83698	0.000332674	0.0174632	-0.645416
ENSMUSG00000024792	Zfpl1	protein_coding	MGI Symbol	10	zinc finger like protein 1 [Source:MGI Symbol;Acc:MGI:1891017]	-0.239713	5.19071	-3.82648	0.000343969	0.0177677	-0.663134
ENSMUSG00000032657	Fam189b	protein_coding	MGI Symbol	10	family with sequence similarity 189, member B [Source:MGI Symbol;Acc:MGI:1915771]	-0.325518	4.52742	-3.80404	0.00036936	0.0187204	-0.673497
ENSMUSG00000118018	AC156546.1	lincRNA	Clone-based (Ensembl) gene	1	novel transcript	0.33503	3.47768	3.7258	0.000472743	0.0216192	-0.684561
ENSMUSG00000026383	Epb41l5	protein_coding	MGI Symbol	9	erythrocyte membrane protein band 4.1 like 5 [Source:MGI Symbol;Acc:MGI:103006]	0.352392	2.65813	3.67471	0.000554665	0.0235137	-0.699182
ENSMUSG00000112112	Gm48508	lincRNA	MGI Symbol	1	predicted gene, 48508 [Source:MGI Symbol;Acc:MGI:6098039]	-0.820506	-0.502357	-3.53903	0.00084346	0.028831	-0.702714
ENSMUSG00000009471	Myod1	protein_coding	MGI Symbol	1	myogenic differentiation 1 [Source:MGI Symbol;Acc:MGI:97275]	-0.709304	0.274255	-3.56137	0.000787626	0.0276736	-0.713399
ENSMUSG00000030693	Klk10	protein_coding	MGI Symbol	1	kallikrein related-peptidase 10 [Source:MGI Symbol;Acc:MGI:1916790]	-0.534912	1.42594	-3.62393	0.000649468	0.024769	-0.717412
ENSMUSG00000033096	Apmap	protein_coding	MGI Symbol	3	adipocyte plasma membrane associated protein [Source:MGI Symbol;Acc:MGI:1919131]	-0.275026	5.26729	-3.81214	0.000359992	0.0183607	-0.724578
ENSMUSG00000113440	Gm46404	lincRNA	MGI Symbol	1	predicted gene, 46404 [Source:MGI Symbol;Acc:MGI:5826041]	-0.481274	1.10003	-3.58261	0.000737852	0.0265474	-0.736714
ENSMUSG00000087445	Gm14286	antisense	MGI Symbol	1	predicted gene 14286 [Source:MGI Symbol;Acc:MGI:3650190]	-0.915032	-0.646496	-3.50618	0.000932443	0.0300703	-0.744473
ENSMUSG00000025375	Aatk	protein_coding	MGI Symbol	9	apoptosis-associated tyrosine kinase [Source:MGI Symbol;Acc:MGI:1197518]	-0.359134	6.11472	-3.82364	0.000347083	0.0178715	-0.747772
ENSMUSG00000022639	Dubr	lincRNA	MGI Symbol	5	Dppa2 upstream binding RNA [Source:MGI Symbol;Acc:MGI:1915440]	0.274619	3.48115	3.70621	0.000502683	0.0222668	-0.74811
ENSMUSG00000049624	Slc17a5	protein_coding	MGI Symbol	3	solute carrier family 17 (anion/sugar transporter), member 5 [Source:MGI Symbol;Acc:MGI:1924105]	-0.259248	4.53903	-3.77638	0.000403146	0.0195738	-0.748478
ENSMUSG00000025020	Slit1	protein_coding	MGI Symbol	5	slit guidance ligand 1 [Source:MGI Symbol;Acc:MGI:1315203]	-0.506551	4.36326	-3.7669	0.000415391	0.0199882	-0.754857
ENSMUSG00000028898	Trnau1ap	protein_coding	MGI Symbol	12	tRNA selenocysteine 1 associated protein 1 [Source:MGI Symbol;Acc:MGI:1919037]	-0.705729	4.01225	-3.75973	0.000424889	0.0202663	-0.757621
ENSMUSG00000039841	Zfp800	protein_coding	MGI Symbol	5	zinc finger protein 800 [Source:MGI Symbol;Acc:MGI:1889334]	0.270426	3.56979	3.70348	0.000506988	0.0223961	-0.766579
ENSMUSG00000033323	Ctdp1	protein_coding	MGI Symbol	3	CTD (carboxy-terminal domain, RNA polymerase II, polypeptide A) phosphatase, subunit 1 [Source:MGI Symbol;Acc:MGI:1926953]	-0.364609	3.4855	-3.71274	0.000492506	0.0220317	-0.779803
ENSMUSG00000031503	Col4a2	protein_coding	MGI Symbol	3	collagen, type IV, alpha 2 [Source:MGI Symbol;Acc:MGI:88455]	-0.507251	2.03438	-3.62388	0.000649559	0.024769	-0.80338
ENSMUSG00000097571	Jpx	lincRNA	MGI Symbol	11	Jpx transcript, Xist activator (non-protein coding) [Source:MGI Symbol;Acc:MGI:2180008]	0.236779	3.52378	3.68062	0.00054453	0.0233527	-0.816305
ENSMUSG00000018012	Rac3	protein_coding	MGI Symbol	3	Rac family small GTPase 3 [Source:MGI Symbol;Acc:MGI:2180784]	-0.462083	2.53835	-3.64758	0.000603531	0.0244846	-0.827241
ENSMUSG00000074657	Kif5a	protein_coding	MGI Symbol	3	kinesin family member 5A [Source:MGI Symbol;Acc:MGI:109564]	0.348689	8.72505	3.81599	0.000355619	0.0181951	-0.82755
ENSMUSG00000045284	Dcaf12l1	protein_coding	MGI Symbol	2	DDB1 and CUL4 associated factor 12-like 1 [Source:MGI Symbol;Acc:MGI:2444462]	-0.170986	5.90498	-3.78932	0.000386981	0.0191924	-0.834777
ENSMUSG00000038174	Fam126b	protein_coding	MGI Symbol	9	family with sequence similarity 126, member B [Source:MGI Symbol;Acc:MGI:1098784]	0.233537	7.22762	3.80278	0.000370837	0.0187365	-0.839618
ENSMUSG00000027665	Pik3ca	protein_coding	MGI Symbol	4	phosphatidylinositol-4,5-bisphosphate 3-kinase catalytic subunit alpha [Source:MGI Symbol;Acc:MGI:1206581]	0.209717	5.9747	3.77964	0.000399016	0.0194815	-0.856606
ENSMUSG00000003863	Ppfia3	protein_coding	MGI Symbol	8	protein tyrosine phosphatase, receptor type, f polypeptide (PTPRF), interacting protein (liprin), alpha 3 [Source:MGI Symbol;Acc:MGI:1924037]	-0.343163	6.05269	-3.78568	0.000391461	0.0192375	-0.860118
ENSMUSG00000020308	Tpgs1	protein_coding	MGI Symbol	4	tubulin polyglutamylase complex subunit 1 [Source:MGI Symbol;Acc:MGI:106618]	-0.391995	6.25742	-3.78667	0.000390244	0.0192375	-0.86575
ENSMUSG00000036731	Cysrt1	protein_coding	MGI Symbol	3	cysteine rich tail 1 [Source:MGI Symbol;Acc:MGI:1915109]	-0.580852	2.54582	-3.63384	0.000629821	0.0246685	-0.873834
ENSMUSG00000025141	Myadml2	protein_coding	MGI Symbol	3	myeloid-associated differentiation marker-like 2 [Source:MGI Symbol;Acc:MGI:1915765]	-0.387449	1.75178	-3.57256	0.000761013	0.0271015	-0.876941
ENSMUSG00000026672	Optn	protein_coding	MGI Symbol	5	optineurin [Source:MGI Symbol;Acc:MGI:1918898]	-0.294547	3.20177	-3.65733	0.000585515	0.0242253	-0.896467
ENSMUSG00000086022	Rad51ap2	protein_coding	MGI Symbol	1	RAD51 associated protein 2 [Source:MGI Symbol;Acc:MGI:3644580]	-0.606436	0.505318	-3.48912	0.00098211	0.0310132	-0.89882
ENSMUSG00000002968	Med25	protein_coding	MGI Symbol	14	mediator complex subunit 25 [Source:MGI Symbol;Acc:MGI:1922863]	-0.432426	5.48716	-3.76142	0.000422633	0.0202663	-0.901588
ENSMUSG00000049295	Zfp219	protein_coding	MGI Symbol	13	zinc finger protein 219 [Source:MGI Symbol;Acc:MGI:1917140]	-0.446541	2.84491	-3.63813	0.00062149	0.0246281	-0.904636
ENSMUSG00000020211	Sf3a2	protein_coding	MGI Symbol	4	splicing factor 3a, subunit 2 [Source:MGI Symbol;Acc:MGI:104912]	-0.473863	4.61097	-3.7291	0.000467871	0.0216192	-0.905843
ENSMUSG00000021007	Spata7	protein_coding	MGI Symbol	9	spermatogenesis associated 7 [Source:MGI Symbol;Acc:MGI:2144877]	-0.210335	4.90705	-3.73651	0.000457101	0.0213596	-0.909603
ENSMUSG00000038205	Prkab2	protein_coding	MGI Symbol	6	protein kinase, AMP-activated, beta 2 non-catalytic subunit [Source:MGI Symbol;Acc:MGI:1336185]	0.287535	5.0919	3.73203	0.000463578	0.0215377	-0.91541
ENSMUSG00000061887	Ssbp3	protein_coding	MGI Symbol	17	single-stranded DNA binding protein 3 [Source:MGI Symbol;Acc:MGI:1919725]	0.171601	7.30469	3.77525	0.000404583	0.0195847	-0.924599
ENSMUSG00000024325	Ring1	protein_coding	MGI Symbol	3	ring finger protein 1 [Source:MGI Symbol;Acc:MGI:1101770]	-0.489877	2.85995	-3.63097	0.000635442	0.024689	-0.924648
ENSMUSG00000105176	Gm43668	TEC	MGI Symbol	1	predicted gene 43668 [Source:MGI Symbol;Acc:MGI:5663805]	0.323585	2.6626	3.59898	0.000701531	0.0257781	-0.927138
ENSMUSG00000114458	Gm47551	antisense	MGI Symbol	1	predicted gene, 47551 [Source:MGI Symbol;Acc:MGI:6096569]	0.740012	-0.261025	3.43568	0.00115451	0.0329791	-0.928071
ENSMUSG00000021759	Plpp1	protein_coding	MGI Symbol	2	phospholipid phosphatase 1 [Source:MGI Symbol;Acc:MGI:108412]	-0.282366	3.60238	-3.66873	0.000565094	0.023731	-0.932457
ENSMUSG00000102997	Gm17244	TEC	MGI Symbol	2	predicted gene, 17244 [Source:MGI Symbol;Acc:MGI:4936878]	-0.629689	0.403264	-3.48093	0.00100683	0.0313651	-0.938393
ENSMUSG00000030532	Hddc3	protein_coding	MGI Symbol	10	HD domain containing 3 [Source:MGI Symbol;Acc:MGI:1915945]	0.309851	2.41693	3.57464	0.000756159	0.0270477	-0.945582
ENSMUSG00000054976	Nyap2	protein_coding	MGI Symbol	5	neuronal tyrosine-phophorylated phosphoinositide 3-kinase adaptor 2 [Source:MGI Symbol;Acc:MGI:2443135]	0.297261	3.67394	3.65173	0.000595802	0.0243663	-0.948243
ENSMUSG00000026784	Pdss1	protein_coding	MGI Symbol	7	prenyl (solanesyl) diphosphate synthase, subunit 1 [Source:MGI Symbol;Acc:MGI:1889278]	-0.256316	2.914	-3.62057	0.000656258	0.0249656	-0.949267
ENSMUSG00000093803	Ppp2r3d	protein_coding	MGI Symbol	8	protein phosphatase 2 (formerly 2A), regulatory subunit Bprimeprime, delta [Source:MGI Symbol;Acc:MGI:1335093]	-0.511308	3.35416	-3.65119	0.000596799	0.0243663	-0.958375
ENSMUSG00000063506	Arhgap22	protein_coding	MGI Symbol	8	Rho GTPase activating protein 22 [Source:MGI Symbol;Acc:MGI:2443418]	-0.69127	-0.297927	-3.44047	0.00113793	0.0326787	-0.972701
ENSMUSG00000052629	Gm9885	antisense	MGI Symbol	2	predicted gene 9885 [Source:MGI Symbol;Acc:MGI:3641726]	-0.440041	3.20798	-3.63202	0.000633387	0.0246762	-0.974735
ENSMUSG00000005687	Bcas2	protein_coding	MGI Symbol	6	breast carcinoma amplified sequence 2 [Source:MGI Symbol;Acc:MGI:1915433]	-0.197858	7.25238	-3.75877	0.000426184	0.0202663	-0.976231
ENSMUSG00000019891	Dcbld1	protein_coding	MGI Symbol	3	discoidin, CUB and LCCL domain containing 1 [Source:MGI Symbol;Acc:MGI:1913936]	-0.411298	2.75058	-3.60064	0.000697953	0.0257781	-0.979943
ENSMUSG00000098557	Kctd12	protein_coding	MGI Symbol	2	potassium channel tetramerisation domain containing 12 [Source:MGI Symbol;Acc:MGI:2145823]	0.174625	6.67975	3.74838	0.000440355	0.0208177	-0.988144
ENSMUSG00000026354	Lct	protein_coding	MGI Symbol	2	lactase [Source:MGI Symbol;Acc:MGI:104576]	0.250803	5.72993	3.72898	0.00046804	0.0216192	-0.992471
ENSMUSG00000028049	Scamp3	protein_coding	MGI Symbol	8	secretory carrier membrane protein 3 [Source:MGI Symbol;Acc:MGI:1346346]	-0.203096	5.18884	-3.71664	0.000486517	0.0219848	-0.995369
ENSMUSG00000007594	Hapln4	protein_coding	MGI Symbol	3	hyaluronan and proteoglycan link protein 4 [Source:MGI Symbol;Acc:MGI:2679531]	-0.381128	5.15484	-3.71646	0.000486799	0.0219848	-0.996811
ENSMUSG00000028041	Adam15	protein_coding	MGI Symbol	13	a disintegrin and metallopeptidase domain 15 (metargidin) [Source:MGI Symbol;Acc:MGI:1333882]	-0.479861	4.09537	-3.67393	0.000556011	0.0235137	-1.00996
ENSMUSG00000017667	Zfp334	protein_coding	MGI Symbol	1	zinc finger protein 334 [Source:MGI Symbol;Acc:MGI:2388656]	0.225376	4.82544	3.68896	0.000530534	0.0229965	-1.01205
ENSMUSG00000054675	Tmem119	protein_coding	MGI Symbol	2	transmembrane protein 119 [Source:MGI Symbol;Acc:MGI:2385228]	-0.339022	3.92243	-3.65852	0.000583353	0.0242253	-1.01307
ENSMUSG00000056069	Otulinl	protein_coding	MGI Symbol	6	OTU deubiquitinase with linear linkage specificity like [Source:MGI Symbol;Acc:MGI:2687281]	-0.553015	3.60157	-3.64346	0.00061131	0.024568	-1.01319
ENSMUSG00000029470	P2rx4	protein_coding	MGI Symbol	9	purinergic receptor P2X, ligand-gated ion channel 4 [Source:MGI Symbol;Acc:MGI:1338859]	-0.328902	3.39283	-3.6283	0.000640722	0.024689	-1.01928
ENSMUSG00000074811	Hps6	protein_coding	MGI Symbol	1	HPS6, biogenesis of lysosomal organelles complex 2 subunit 3 [Source:MGI Symbol;Acc:MGI:2181763]	-0.508385	2.88244	-3.60763	0.000683051	0.025446	-1.01933
ENSMUSG00000021259	Cyp46a1	protein_coding	MGI Symbol	4	cytochrome P450, family 46, subfamily a, polypeptide 1 [Source:MGI Symbol;Acc:MGI:1341877]	-0.80027	5.60367	-3.72476	0.000474281	0.0216192	-1.02639
ENSMUSG00000024544	Ldlrad4	protein_coding	MGI Symbol	2	low density lipoprotein receptor class A domain containing 4 [Source:MGI Symbol;Acc:MGI:1277150]	-0.237666	3.67825	-3.63672	0.000624227	0.0246685	-1.03023
ENSMUSG00000028911	Srsf4	protein_coding	MGI Symbol	4	serine and arginine-rich splicing factor 4 [Source:MGI Symbol;Acc:MGI:1890577]	-0.637695	0.700536	-3.46442	0.00105851	0.0318712	-1.03204
ENSMUSG00000028176	Lrrc7	protein_coding	MGI Symbol	7	leucine rich repeat containing 7 [Source:MGI Symbol;Acc:MGI:2676665]	0.320855	5.09247	3.69033	0.000528279	0.022984	-1.03998
ENSMUSG00000061046	Haghl	protein_coding	MGI Symbol	11	hydroxyacylglutathione hydrolase-like [Source:MGI Symbol;Acc:MGI:1919877]	-0.267397	6.8288	-3.73517	0.000459029	0.0213878	-1.04
ENSMUSG00000036698	Ago2	protein_coding	MGI Symbol	3	argonaute RISC catalytic subunit 2 [Source:MGI Symbol;Acc:MGI:2446632]	0.247451	6.31184	3.72463	0.00047448	0.0216192	-1.04056
ENSMUSG00000055692	Tmem191c	protein_coding	MGI Symbol	15	transmembrane protein 191C [Source:MGI Symbol;Acc:MGI:107238]	-0.322396	5.9582	-3.72449	0.000474692	0.0216192	-1.04061
ENSMUSG00000048920	Fkrp	protein_coding	MGI Symbol	4	fukutin related protein [Source:MGI Symbol;Acc:MGI:2447586]	-0.421501	4.15156	-3.65866	0.000583092	0.0242253	-1.04073
ENSMUSG00000020594	Pum2	protein_coding	MGI Symbol	16	pumilio RNA-binding family member 2 [Source:MGI Symbol;Acc:MGI:1931751]	0.195308	7.46571	3.73678	0.000456717	0.0213596	-1.04396
ENSMUSG00000110751	C230053D17Rik	TEC	MGI Symbol	1	RIKEN cDNA C230053D17 gene [Source:MGI Symbol;Acc:MGI:2441895]	0.548891	2.07361	3.50719	0.00092957	0.0300703	-1.04501
ENSMUSG00000043811	Rtn4r	protein_coding	MGI Symbol	1	reticulon 4 receptor [Source:MGI Symbol;Acc:MGI:2136886]	-0.439975	4.50783	-3.67336	0.000557012	0.0235137	-1.05251
ENSMUSG00000031824	6430548M08Rik	protein_coding	MGI Symbol	9	RIKEN cDNA 6430548M08 gene [Source:MGI Symbol;Acc:MGI:2443793]	0.216907	6.6453	3.72672	0.000471385	0.0216192	-1.05277
ENSMUSG00000003208	Yju2	protein_coding	MGI Symbol	4	YJU2 splicing factor [Source:MGI Symbol;Acc:MGI:1920136]	-0.273507	4.40403	-3.6653	0.000571161	0.0239236	-1.05673
ENSMUSG00000020074	Ccar1	protein_coding	MGI Symbol	12	cell division cycle and apoptosis regulator 1 [Source:MGI Symbol;Acc:MGI:1914750]	0.201891	6.21859	3.71759	0.000485075	0.0219848	-1.05733
ENSMUSG00000023991	Foxp4	protein_coding	MGI Symbol	8	forkhead box P4 [Source:MGI Symbol;Acc:MGI:1921373]	-0.357852	3.81743	-3.6329	0.000631666	0.0246685	-1.06951
ENSMUSG00000025997	Ikzf2	protein_coding	MGI Symbol	9	IKAROS family zinc finger 2 [Source:MGI Symbol;Acc:MGI:1342541]	0.377472	2.53689	3.53578	0.000851881	0.0289962	-1.07657
ENSMUSG00000091556	Gm14569	protein_coding	MGI Symbol	4	predicted gene 14569 [Source:MGI Symbol;Acc:MGI:3705243]	0.6772	1.51646	3.45427	0.00109149	0.0321186	-1.08145
ENSMUSG00000075609	Gm7935	processed_pseudogene	MGI Symbol	1	predicted pseudogene 7935 [Source:MGI Symbol;Acc:MGI:3646370]	-0.452106	1.99481	-3.51708	0.000901968	0.0298111	-1.08231
ENSMUSG00000039530	Tusc3	protein_coding	MGI Symbol	6	tumor suppressor candidate 3 [Source:MGI Symbol;Acc:MGI:1933134]	-0.507628	6.23607	-3.71392	0.000490683	0.0220317	-1.08769
ENSMUSG00000028329	Xpa	protein_coding	MGI Symbol	6	xeroderma pigmentosum, complementation group A [Source:MGI Symbol;Acc:MGI:99135]	-0.307905	2.38017	-3.53436	0.000855598	0.0290443	-1.08868
ENSMUSG00000038555	Reep2	protein_coding	MGI Symbol	1	receptor accessory protein 2 [Source:MGI Symbol;Acc:MGI:2385070]	-0.208562	6.70532	-3.71309	0.00049196	0.0220317	-1.0999
ENSMUSG00000031834	Pik3r2	protein_coding	MGI Symbol	6	phosphoinositide-3-kinase regulatory subunit 2 [Source:MGI Symbol;Acc:MGI:1098772]	-0.458004	6.83471	-3.71223	0.000493287	0.0220317	-1.11099
ENSMUSG00000050121	Opalin	protein_coding	MGI Symbol	2	oligodendrocytic myelin paranodal and inner loop protein [Source:MGI Symbol;Acc:MGI:2657025]	-0.45409	5.93445	-3.69914	0.000513923	0.0225791	-1.1128
ENSMUSG00000041375	Ccdc9	protein_coding	MGI Symbol	14	coiled-coil domain containing 9 [Source:MGI Symbol;Acc:MGI:1921443]	-0.399899	3.63078	-3.60876	0.000680658	0.025446	-1.12197
ENSMUSG00000052373	Mpp3	protein_coding	MGI Symbol	9	membrane protein, palmitoylated 3 (MAGUK p55 subfamily member 3) [Source:MGI Symbol;Acc:MGI:1328354]	-0.278179	6.71387	-3.70706	0.000501346	0.0222668	-1.12233
ENSMUSG00000022844	Pdia5	protein_coding	MGI Symbol	4	protein disulfide isomerase associated 5 [Source:MGI Symbol;Acc:MGI:1919849]	-0.568746	0.423636	-3.40921	0.00125018	0.0342286	-1.12365
ENSMUSG00000055409	Nell1	protein_coding	MGI Symbol	5	NEL-like 1 [Source:MGI Symbol;Acc:MGI:2443902]	-0.347151	4.39208	-3.64099	0.000616005	0.024568	-1.13422
ENSMUSG00000024998	Plce1	protein_coding	MGI Symbol	7	phospholipase C, epsilon 1 [Source:MGI Symbol;Acc:MGI:1921305]	0.471477	1.66337	3.45911	0.00107564	0.0318723	-1.13455
ENSMUSG00000009681	Bcr	protein_coding	MGI Symbol	5	BCR activator of RhoGEF and GTPase [Source:MGI Symbol;Acc:MGI:88141]	0.261024	6.18035	3.69	0.000528825	0.022984	-1.13679
ENSMUSG00000027893	Ahcyl1	protein_coding	MGI Symbol	8	S-adenosylhomocysteine hydrolase-like 1 [Source:MGI Symbol;Acc:MGI:2385184]	0.156965	7.65027	3.70665	0.000501986	0.0222668	-1.13861
ENSMUSG00000000120	Ngfr	protein_coding	MGI Symbol	1	nerve growth factor receptor (TNFR superfamily, member 16) [Source:MGI Symbol;Acc:MGI:97323]	-0.777873	-0.129755	-3.38523	0.00134336	0.0356879	-1.14676
ENSMUSG00000052572	Dlg2	protein_coding	MGI Symbol	22	discs large MAGUK scaffold protein 2 [Source:MGI Symbol;Acc:MGI:1344351]	0.241885	6.67869	3.69427	0.000521803	0.0228014	-1.14748
ENSMUSG00000002831	Plin4	protein_coding	MGI Symbol	3	perilipin 4 [Source:MGI Symbol;Acc:MGI:1929709]	1.57434	0.614165	3.3586	0.00145449	0.037158	-1.15674
ENSMUSG00000025727	A930017K11Rik	protein_coding	MGI Symbol	1	RIKEN cDNA A930017K11 gene [Source:MGI Symbol;Acc:MGI:2442713]	-0.676807	0.693201	-3.42179	0.00120379	0.0337993	-1.17013
ENSMUSG00000034190	Chmp7	protein_coding	MGI Symbol	4	charged multivesicular body protein 7 [Source:MGI Symbol;Acc:MGI:1913922]	-0.170847	6.30665	-3.68427	0.000538369	0.0231985	-1.17111
ENSMUSG00000033068	Entpd6	protein_coding	MGI Symbol	4	ectonucleoside triphosphate diphosphohydrolase 6 [Source:MGI Symbol;Acc:MGI:1202295]	-0.2959	5.64416	-3.67398	0.000555925	0.0235137	-1.17201
ENSMUSG00000039646	Vasn	protein_coding	MGI Symbol	2	vasorin [Source:MGI Symbol;Acc:MGI:2177651]	-0.453886	1.85703	-3.48718	0.000987906	0.0311354	-1.17458
ENSMUSG00000039740	Alg2	protein_coding	MGI Symbol	3	asparagine-linked glycosylation 2 (alpha-1,3-mannosyltransferase) [Source:MGI Symbol;Acc:MGI:1914731]	-0.256903	6.54944	-3.68614	0.000535238	0.0231383	-1.17618
ENSMUSG00000066415	Msl2	protein_coding	MGI Symbol	2	MSL complex subunit 2 [Source:MGI Symbol;Acc:MGI:1925103]	0.226423	5.04339	3.64126	0.000615483	0.024568	-1.17828
ENSMUSG00000032905	Atg12	protein_coding	MGI Symbol	3	autophagy related 12 [Source:MGI Symbol;Acc:MGI:1914776]	0.180775	6.60973	3.6836	0.000539501	0.0231985	-1.17901
ENSMUSG00000005357	Slc1a6	protein_coding	MGI Symbol	2	solute carrier family 1 (high affinity aspartate/glutamate transporter), member 6 [Source:MGI Symbol;Acc:MGI:1096331]	-0.390869	2.23066	-3.4968	0.000959448	0.0305964	-1.18661
ENSMUSG00000024955	Esrra	protein_coding	MGI Symbol	6	estrogen related receptor, alpha [Source:MGI Symbol;Acc:MGI:1346831]	-0.478525	3.65068	-3.58191	0.000739426	0.0265474	-1.20419
ENSMUSG00000033128	Gga1	protein_coding	MGI Symbol	5	golgi associated, gamma adaptin ear containing, ARF binding protein 1 [Source:MGI Symbol;Acc:MGI:2146207]	-0.535571	5.29388	-3.65503	0.000589714	0.0242608	-1.2097
ENSMUSG00000021902	Phf7	protein_coding	MGI Symbol	7	PHD finger protein 7 [Source:MGI Symbol;Acc:MGI:1919088]	-0.301052	2.94358	-3.53304	0.000859061	0.0290443	-1.2168
ENSMUSG00000025024	Smndc1	protein_coding	MGI Symbol	5	survival motor neuron domain containing 1 [Source:MGI Symbol;Acc:MGI:1923729]	-0.204571	5.52242	-3.65013	0.000598775	0.0243854	-1.22296
ENSMUSG00000023990	Tfeb	protein_coding	MGI Symbol	15	transcription factor EB [Source:MGI Symbol;Acc:MGI:103270]	-0.3926	2.96062	-3.53181	0.000862276	0.0290443	-1.23056
ENSMUSG00000107029	Gm43123	TEC	MGI Symbol	1	predicted gene 43123 [Source:MGI Symbol;Acc:MGI:5663260]	0.580873	0.916519	3.36286	0.00143616	0.0369058	-1.24107
ENSMUSG00000113835	Gm19554	lincRNA	MGI Symbol	1	predicted gene, 19554 [Source:MGI Symbol;Acc:MGI:5011739]	0.658012	0.730153	3.35458	0.00147201	0.0371973	-1.24109
ENSMUSG00000022489	Pde1b	protein_coding	MGI Symbol	5	phosphodiesterase 1B, Ca2+-calmodulin dependent [Source:MGI Symbol;Acc:MGI:97523]	-0.270035	6.25717	-3.65988	0.000580882	0.0242253	-1.24479
ENSMUSG00000029471	Camkk2	protein_coding	MGI Symbol	11	calcium/calmodulin-dependent protein kinase kinase 2, beta [Source:MGI Symbol;Acc:MGI:2444812]	-0.413666	6.01081	-3.65632	0.000587353	0.0242253	-1.24494
ENSMUSG00000032324	Tspan3	protein_coding	MGI Symbol	5	tetraspanin 3 [Source:MGI Symbol;Acc:MGI:1928098]	-0.442162	7.69524	-3.67354	0.000556687	0.0235137	-1.2461
ENSMUSG00000005983	1700037C18Rik	protein_coding	MGI Symbol	6	RIKEN cDNA 1700037C18 gene [Source:MGI Symbol;Acc:MGI:1920511]	-0.382689	2.57825	-3.5062	0.000932367	0.0300703	-1.24702
ENSMUSG00000030199	Etv6	protein_coding	MGI Symbol	5	ets variant 6 [Source:MGI Symbol;Acc:MGI:109336]	0.340403	2.60685	3.4745	0.00102667	0.0316174	-1.25164
ENSMUSG00000036120	Rfxank	protein_coding	MGI Symbol	4	regulatory factor X-associated ankyrin-containing protein [Source:MGI Symbol;Acc:MGI:1333865]	0.225124	3.38183	3.52595	0.000877877	0.0294471	-1.26191
ENSMUSG00000000339	Rtca	protein_coding	MGI Symbol	5	RNA 3prime-terminal phosphate cyclase [Source:MGI Symbol;Acc:MGI:1913618]	-0.213436	6.35218	-3.6536	0.000592348	0.0243073	-1.26396
ENSMUSG00000020811	Wscd1	protein_coding	MGI Symbol	6	WSC domain containing 1 [Source:MGI Symbol;Acc:MGI:2448493]	-0.377663	5.73545	-3.63971	0.000618455	0.024568	-1.27213
ENSMUSG00000037570	Mcrs1	protein_coding	MGI Symbol	10	microspherule protein 1 [Source:MGI Symbol;Acc:MGI:1858420]	-0.246739	6.93148	-3.65714	0.000585865	0.0242253	-1.27255
ENSMUSG00000034297	Med13	protein_coding	MGI Symbol	4	mediator complex subunit 13 [Source:MGI Symbol;Acc:MGI:3029632]	0.245006	5.55487	3.62799	0.000641353	0.024689	-1.27545
ENSMUSG00000075376	Rc3h2	protein_coding	MGI Symbol	10	ring finger and CCCH-type zinc finger domains 2 [Source:MGI Symbol;Acc:MGI:2442789]	0.241899	5.85631	3.63444	0.000628648	0.0246685	-1.2808
ENSMUSG00000004931	Apba3	protein_coding	MGI Symbol	11	amyloid beta (A4) precursor protein-binding, family A, member 3 [Source:MGI Symbol;Acc:MGI:1888527]	-0.366176	3.4234	-3.54001	0.000840924	0.0288052	-1.28178
ENSMUSG00000028670	Lypla2	protein_coding	MGI Symbol	5	lysophospholipase 2 [Source:MGI Symbol;Acc:MGI:1347000]	-0.360204	6.2842	-3.64639	0.000605756	0.0244846	-1.28657
ENSMUSG00000046186	Cd109	protein_coding	MGI Symbol	2	CD109 antigen [Source:MGI Symbol;Acc:MGI:2445221]	-0.478477	1.80444	-3.43009	0.00117412	0.0333622	-1.29675
ENSMUSG00000035486	Plk5	protein_coding	MGI Symbol	4	polo like kinase 5 [Source:MGI Symbol;Acc:MGI:3026984]	-0.674255	4.5488	-3.59194	0.000716926	0.0261837	-1.29803
ENSMUSG00000032470	Mras	protein_coding	MGI Symbol	6	muscle and microspikes RAS [Source:MGI Symbol;Acc:MGI:1100856]	0.21751	6.64371	3.64262	0.000612893	0.024568	-1.29897
ENSMUSG00000002210	Smg9	protein_coding	MGI Symbol	7	smg-9 homolog, nonsense mediated mRNA decay factor (C. elegans) [Source:MGI Symbol;Acc:MGI:1919247]	-0.31562	4.70804	-3.59934	0.000700753	0.0257781	-1.30133
ENSMUSG00000099966	2810402E24Rik	antisense	MGI Symbol	1	RIKEN cDNA 2810402E24 gene [Source:MGI Symbol;Acc:MGI:1913715]	-0.345697	2.44556	-3.46764	0.00104822	0.0318712	-1.30518
ENSMUSG00000061578	Ksr2	protein_coding	MGI Symbol	2	kinase suppressor of ras 2 [Source:MGI Symbol;Acc:MGI:3610315]	0.304776	4.74848	3.58175	0.000739802	0.0265474	-1.30563
ENSMUSG00000027642	Rpn2	protein_coding	MGI Symbol	11	ribophorin II [Source:MGI Symbol;Acc:MGI:98085]	-0.277168	6.55156	-3.64123	0.000615539	0.024568	-1.30918
ENSMUSG00000022490	Ppp1r1a	protein_coding	MGI Symbol	2	protein phosphatase 1, regulatory inhibitor subunit 1A [Source:MGI Symbol;Acc:MGI:1889595]	-0.399119	7.44089	-3.64699	0.000604628	0.0244846	-1.31625
ENSMUSG00000018076	Med13l	protein_coding	MGI Symbol	6	mediator complex subunit 13-like [Source:MGI Symbol;Acc:MGI:2670178]	0.21618	6.70145	3.63486	0.000627832	0.0246685	-1.32452
ENSMUSG00000019578	Ubxn6	protein_coding	MGI Symbol	7	UBX domain protein 6 [Source:MGI Symbol;Acc:MGI:1913780]	-0.331514	4.74083	-3.59068	0.000719721	0.0261957	-1.32765
ENSMUSG00000047205	Dusp18	protein_coding	MGI Symbol	2	dual specificity phosphatase 18 [Source:MGI Symbol;Acc:MGI:1922469]	0.202744	5.53518	3.60887	0.000680443	0.025446	-1.33137
ENSMUSG00000033208	S100b	protein_coding	MGI Symbol	1	S100 protein, beta polypeptide, neural [Source:MGI Symbol;Acc:MGI:98217]	0.338381	6.72268	3.62832	0.000640697	0.024689	-1.34126
ENSMUSG00000039285	Azi2	protein_coding	MGI Symbol	10	5-azacytidine induced gene 2 [Source:MGI Symbol;Acc:MGI:1351332]	-0.299671	5.46635	-3.60788	0.000682518	0.025446	-1.34534
ENSMUSG00000038884	Shfl	protein_coding	MGI Symbol	5	shiftless antiviral inhibitor of ribosomal frameshifting [Source:MGI Symbol;Acc:MGI:2441788]	-0.355781	5.09494	-3.59753	0.00070467	0.0258347	-1.35294
ENSMUSG00000040957	Cables1	protein_coding	MGI Symbol	3	CDK5 and Abl enzyme substrate 1 [Source:MGI Symbol;Acc:MGI:1927065]	0.402006	2.64897	3.44688	0.00111613	0.0323978	-1.35447
ENSMUSG00000018909	Arrb1	protein_coding	MGI Symbol	10	arrestin, beta 1 [Source:MGI Symbol;Acc:MGI:99473]	0.236429	6.1925	3.61578	0.000666057	0.0251688	-1.35571
ENSMUSG00000026443	Lrrn2	protein_coding	MGI Symbol	2	leucine rich repeat protein 2, neuronal [Source:MGI Symbol;Acc:MGI:106037]	-0.310907	6.95005	-3.62881	0.000639712	0.024689	-1.3589
ENSMUSG00000027618	Nfs1	protein_coding	MGI Symbol	4	nitrogen fixation gene 1 (S. cerevisiae) [Source:MGI Symbol;Acc:MGI:1316706]	-0.218859	5.90403	-3.61417	0.000669382	0.0251688	-1.36038
ENSMUSG00000064264	Zfp428	protein_coding	MGI Symbol	4	zinc finger protein 428 [Source:MGI Symbol;Acc:MGI:1916463]	-0.469534	3.74635	-3.53106	0.000864266	0.0290508	-1.36663
ENSMUSG00000021696	Elovl7	protein_coding	MGI Symbol	2	ELOVL family member 7, elongation of long chain fatty acids (yeast) [Source:MGI Symbol;Acc:MGI:1921809]	-0.474553	3.40025	-3.50947	0.000923134	0.0300447	-1.37386
ENSMUSG00000038173	Enpp6	protein_coding	MGI Symbol	6	ectonucleotide pyrophosphatase/phosphodiesterase 6 [Source:MGI Symbol;Acc:MGI:2445171]	-0.474743	2.94952	-3.48159	0.00100483	0.0313651	-1.381
ENSMUSG00000024870	Rab1b	protein_coding	MGI Symbol	4	RAB1B, member RAS oncogene family [Source:MGI Symbol;Acc:MGI:1923558]	-0.29928	7.71918	-3.6252	0.000646907	0.024769	-1.38767
ENSMUSG00000004054	Map3k11	protein_coding	MGI Symbol	5	mitogen-activated protein kinase kinase kinase 11 [Source:MGI Symbol;Acc:MGI:1346880]	-0.490397	3.38661	-3.50016	0.000949675	0.0303623	-1.40044
ENSMUSG00000039883	Lrrc17	protein_coding	MGI Symbol	2	leucine rich repeat containing 17 [Source:MGI Symbol;Acc:MGI:1921761]	0.593822	1.35031	3.33035	0.00158191	0.0385521	-1.40589
ENSMUSG00000076435	Acsf2	protein_coding	MGI Symbol	4	acyl-CoA synthetase family member 2 [Source:MGI Symbol;Acc:MGI:2388287]	0.519228	0.72875	3.29728	0.00174447	0.0402922	-1.40658
ENSMUSG00000017760	Ctsa	protein_coding	MGI Symbol	16	cathepsin A [Source:MGI Symbol;Acc:MGI:97748]	-0.282745	5.99916	-3.59975	0.000699879	0.0257781	-1.40674
ENSMUSG00000018415	Gid4	protein_coding	MGI Symbol	2	GID complex subunit 4, VID24 homolog [Source:MGI Symbol;Acc:MGI:1914021]	0.254403	6.32316	3.60168	0.000695721	0.0257781	-1.4072
ENSMUSG00000033006	Sox10	protein_coding	MGI Symbol	4	SRY (sex determining region Y)-box 10 [Source:MGI Symbol;Acc:MGI:98358]	-0.321532	4.81171	-3.56229	0.000785422	0.0276736	-1.40734
ENSMUSG00000025436	Atp23	protein_coding	MGI Symbol	3	ATP23 metallopeptidase and ATP synthase assembly factor homolog [Source:MGI Symbol;Acc:MGI:1916984]	-0.653024	2.02341	-3.41345	0.00123436	0.0342286	-1.40898
ENSMUSG00000006782	Cnp	protein_coding	MGI Symbol	4	2prime,3prime-cyclic nucleotide 3prime phosphodiesterase [Source:MGI Symbol;Acc:MGI:88437]	-0.312793	9.42246	-3.62589	0.000645528	0.024769	-1.41064
ENSMUSG00000022521	Crebbp	protein_coding	MGI Symbol	8	CREB binding protein [Source:MGI Symbol;Acc:MGI:1098280]	0.160565	8.17127	3.61839	0.000660696	0.0250754	-1.4112
ENSMUSG00000051041	Olfml1	protein_coding	MGI Symbol	2	olfactomedin-like 1 [Source:MGI Symbol;Acc:MGI:2679264]	-0.347017	3.6244	-3.5032	0.000940923	0.0301842	-1.4118
ENSMUSG00000049922	Slc35c1	protein_coding	MGI Symbol	3	solute carrier family 35, member C1 [Source:MGI Symbol;Acc:MGI:2443301]	-0.278731	3.79011	-3.51075	0.000919543	0.0300447	-1.41966
ENSMUSG00000023909	Paqr4	protein_coding	MGI Symbol	2	progestin and adipoQ receptor family member IV [Source:MGI Symbol;Acc:MGI:1923748]	-0.294538	4.73487	-3.55848	0.000794649	0.0277468	-1.42223
ENSMUSG00000022420	Dnal4	protein_coding	MGI Symbol	6	dynein, axonemal, light chain 4 [Source:MGI Symbol;Acc:MGI:1859217]	-0.213782	6.95342	-3.60443	0.000689822	0.0256392	-1.42839
ENSMUSG00000107272	Gm34583	transcribed_processed_pseudogene	MGI Symbol	3	predicted gene, 34583 [Source:MGI Symbol;Acc:MGI:5593742]	0.319964	4.83816	3.54579	0.000826184	0.0284813	-1.42865
ENSMUSG00000100017	2410022M11Rik	bidirectional_promoter_lncRNA	MGI Symbol	1	RIKEN cDNA 2410022M11 gene [Source:MGI Symbol;Acc:MGI:1917005]	-0.640466	-0.390325	-3.26086	0.00194169	0.0424807	-1.43038
ENSMUSG00000022564	Grina	protein_coding	MGI Symbol	5	glutamate receptor, ionotropic, N-methyl D-aspartate-associated protein 1 (glutamate binding) [Source:MGI Symbol;Acc:MGI:1913418]	-0.308922	8.60977	-3.61467	0.00066835	0.0251688	-1.43313
ENSMUSG00000054850	Smim10l2a	protein_coding	MGI Symbol	1	small integral membrane protein 10 like 2A [Source:MGI Symbol;Acc:MGI:2443645]	-0.424276	3.9871	-3.52182	0.000889	0.0296023	-1.43366
ENSMUSG00000038150	Ormdl3	protein_coding	MGI Symbol	1	ORM1-like 3 (S. cerevisiae) [Source:MGI Symbol;Acc:MGI:1913862]	-0.270237	6.09254	-3.58958	0.000722161	0.0261957	-1.44196
ENSMUSG00000031309	Rps6ka3	protein_coding	MGI Symbol	9	ribosomal protein S6 kinase polypeptide 3 [Source:MGI Symbol;Acc:MGI:104557]	0.308295	3.71499	3.47649	0.00102048	0.0315541	-1.44876
ENSMUSG00000031840	Rab3a	protein_coding	MGI Symbol	6	RAB3A, member RAS oncogene family [Source:MGI Symbol;Acc:MGI:97843]	-0.219362	10.2059	-3.61457	0.000668555	0.0251688	-1.45174
ENSMUSG00000063410	Stk24	protein_coding	MGI Symbol	5	serine/threonine kinase 24 [Source:MGI Symbol;Acc:MGI:2385007]	0.222887	3.94566	3.49051	0.000977969	0.0309429	-1.45466
ENSMUSG00000043300	B3galnt1	protein_coding	MGI Symbol	1	UDP-GalNAc:betaGlcNAc beta 1,3-galactosaminyltransferase, polypeptide 1 [Source:MGI Symbol;Acc:MGI:1349405]	-0.259802	5.33796	-3.5652	0.000778415	0.0275996	-1.45995
ENSMUSG00000046865	Fbl	protein_coding	MGI Symbol	6	fibrillarin [Source:MGI Symbol;Acc:MGI:95486]	-0.263992	4.78319	-3.54089	0.000838676	0.0287892	-1.46333
ENSMUSG00000042390	Gatad2b	protein_coding	MGI Symbol	8	GATA zinc finger domain containing 2B [Source:MGI Symbol;Acc:MGI:2443225]	0.178205	6.64834	3.58669	0.000728635	0.0263548	-1.46372
ENSMUSG00000028337	Coro2a	protein_coding	MGI Symbol	7	coronin, actin binding protein 2A [Source:MGI Symbol;Acc:MGI:1345966]	0.335069	2.95515	3.43137	0.00116957	0.0332917	-1.46544
ENSMUSG00000024664	Fads3	protein_coding	MGI Symbol	5	fatty acid desaturase 3 [Source:MGI Symbol;Acc:MGI:1928740]	-0.259056	3.53004	-3.47809	0.00101553	0.0315472	-1.46707
ENSMUSG00000036908	Unc93b1	protein_coding	MGI Symbol	7	unc-93 homolog B1, TLR signaling regulator [Source:MGI Symbol;Acc:MGI:1859307]	-0.322457	3.28649	-3.46563	0.00105461	0.0318712	-1.46828
ENSMUSG00000020483	Dynll2	protein_coding	MGI Symbol	4	dynein light chain LC8-type 2 [Source:MGI Symbol;Acc:MGI:1915347]	0.272216	7.09362	3.58938	0.000722619	0.0261957	-1.46859
ENSMUSG00000074651	Mcidas	protein_coding	MGI Symbol	1	multiciliate differentiation and DNA synthesis associated cell cycle protein [Source:MGI Symbol;Acc:MGI:3648807]	-0.783027	-0.49623	-3.23142	0.00211639	0.044391	-1.47925
ENSMUSG00000049521	Cdc42ep1	protein_coding	MGI Symbol	1	CDC42 effector protein (Rho GTPase binding) 1 [Source:MGI Symbol;Acc:MGI:1929763]	-0.300434	3.92575	-3.49179	0.00097416	0.0308828	-1.48322
ENSMUSG00000034121	Mks1	protein_coding	MGI Symbol	5	Meckel syndrome, type 1 [Source:MGI Symbol;Acc:MGI:3584243]	-0.445022	1.68378	-3.35567	0.00146722	0.0371973	-1.48545
ENSMUSG00000051910	Sox6	protein_coding	MGI Symbol	16	SRY (sex determining region Y)-box 6 [Source:MGI Symbol;Acc:MGI:98368]	0.304951	3.39141	3.44936	0.00110781	0.0322721	-1.48567
ENSMUSG00000044216	Kcnj4	protein_coding	MGI Symbol	1	potassium inwardly-rectifying channel, subfamily J, member 4 [Source:MGI Symbol;Acc:MGI:104743]	-0.419331	3.57366	-3.47087	0.001038	0.0318712	-1.49361
ENSMUSG00000001964	Emd	protein_coding	MGI Symbol	6	emerin [Source:MGI Symbol;Acc:MGI:108117]	0.465745	4.6772	3.50586	0.000933332	0.0300703	-1.5022
ENSMUSG00000027822	Slc33a1	protein_coding	MGI Symbol	3	solute carrier family 33 (acetyl-CoA transporter), member 1 [Source:MGI Symbol;Acc:MGI:1332247]	-0.305597	3.76015	-3.47775	0.00101658	0.0315472	-1.5028
ENSMUSG00000024579	Pcyox1l	protein_coding	MGI Symbol	3	prenylcysteine oxidase 1 like [Source:MGI Symbol;Acc:MGI:3606062]	-0.323217	4.32091	-3.51037	0.000920611	0.0300447	-1.50347
ENSMUSG00000002222	Rmnd5a	protein_coding	MGI Symbol	5	required for meiotic nuclear division 5 homolog A [Source:MGI Symbol;Acc:MGI:1915727]	0.222322	5.91161	3.55918	0.000792944	0.0277468	-1.50715
ENSMUSG00000002342	Tmem161a	protein_coding	MGI Symbol	14	transmembrane protein 161A [Source:MGI Symbol;Acc:MGI:2384577]	-0.2458	4.50173	-3.513	0.000913264	0.0300447	-1.51977
ENSMUSG00000033918	Parl	protein_coding	MGI Symbol	13	presenilin associated, rhomboid-like [Source:MGI Symbol;Acc:MGI:1277152]	-0.21981	5.8104	-3.55347	0.000806966	0.0280581	-1.52653
ENSMUSG00000037280	Galnt6	protein_coding	MGI Symbol	3	polypeptide N-acetylgalactosaminyltransferase 6 [Source:MGI Symbol;Acc:MGI:1891640]	-0.476989	2.94173	-3.4219	0.00120342	0.0337993	-1.52754
ENSMUSG00000060862	Zbtb40	protein_coding	MGI Symbol	3	zinc finger and BTB domain containing 40 [Source:MGI Symbol;Acc:MGI:2682254]	0.463388	2.0494	3.34234	0.00152659	0.0381031	-1.52923
ENSMUSG00000046093	Hpcal4	protein_coding	MGI Symbol	5	hippocalcin-like 4 [Source:MGI Symbol;Acc:MGI:2157521]	0.272479	8.81805	3.58143	0.000740529	0.0265474	-1.53011
ENSMUSG00000032485	Scap	protein_coding	MGI Symbol	10	SREBF chaperone [Source:MGI Symbol;Acc:MGI:2135958]	-0.354825	4.33603	-3.50339	0.00094039	0.0301842	-1.53339
ENSMUSG00000031166	Wdr13	protein_coding	MGI Symbol	10	WD repeat domain 13 [Source:MGI Symbol;Acc:MGI:1914661]	0.173369	6.56799	3.56131	0.000787775	0.0276736	-1.53783
ENSMUSG00000024914	Drap1	protein_coding	MGI Symbol	10	Dr1 associated protein 1 (negative cofactor 2 alpha) [Source:MGI Symbol;Acc:MGI:1913806]	-0.235803	6.35907	-3.56078	0.000789059	0.0276736	-1.53786
ENSMUSG00000007833	Aldh16a1	protein_coding	MGI Symbol	12	aldehyde dehydrogenase 16 family, member A1 [Source:MGI Symbol;Acc:MGI:1916998]	-0.376125	2.23113	-3.37312	0.00139286	0.0363809	-1.53918
ENSMUSG00000106317	Gm43848	lincRNA	MGI Symbol	1	predicted gene 43848 [Source:MGI Symbol;Acc:MGI:5663985]	-0.340207	1.69782	-3.33071	0.00158021	0.0385521	-1.54035
ENSMUSG00000057101	Zfp180	protein_coding	MGI Symbol	5	zinc finger protein 180 [Source:MGI Symbol;Acc:MGI:1923701]	0.225885	5.4028	3.53278	0.000859728	0.0290443	-1.54159
ENSMUSG00000011096	Akt1s1	protein_coding	MGI Symbol	12	AKT1 substrate 1 (proline-rich) [Source:MGI Symbol;Acc:MGI:1914855]	-0.810412	4.40393	-3.50932	0.000923568	0.0300447	-1.54588
ENSMUSG00000009995	Taz	protein_coding	MGI Symbol	22	tafazzin [Source:MGI Symbol;Acc:MGI:109626]	-0.269679	4.47569	-3.49997	0.000950229	0.0303623	-1.54617
ENSMUSG00000052085	Dock8	protein_coding	MGI Symbol	6	dedicator of cytokinesis 8 [Source:MGI Symbol;Acc:MGI:1921396]	0.733859	0.197092	3.20825	0.00226412	0.0464498	-1.55042
ENSMUSG00000110027	C030029H02Rik	lincRNA	MGI Symbol	3	RIKEN cDNA C030029H02 gene [Source:MGI Symbol;Acc:MGI:1924633]	-0.471264	2.4568	-3.38235	0.00135494	0.0356879	-1.55792
ENSMUSG00000026991	Pkp4	protein_coding	MGI Symbol	14	plakophilin 4 [Source:MGI Symbol;Acc:MGI:109281]	0.164719	7.27268	3.56097	0.000788597	0.0276736	-1.55969
ENSMUSG00000025616	Usp16	protein_coding	MGI Symbol	11	ubiquitin specific peptidase 16 [Source:MGI Symbol;Acc:MGI:1921362]	-0.171332	5.1566	-3.52103	0.000891158	0.0296023	-1.56048
ENSMUSG00000063317	Usp31	protein_coding	MGI Symbol	2	ubiquitin specific peptidase 31 [Source:MGI Symbol;Acc:MGI:1923429]	0.266837	5.7887	3.53713	0.000848377	0.0289379	-1.5628
ENSMUSG00000021665	Hexb	protein_coding	MGI Symbol	2	hexosaminidase B [Source:MGI Symbol;Acc:MGI:96074]	-0.352504	5.12645	-3.52517	0.000879957	0.0294558	-1.56388
ENSMUSG00000054619	Mettl7a1	protein_coding	MGI Symbol	8	methyltransferase like 7A1 [Source:MGI Symbol;Acc:MGI:1916523]	0.495528	4.16115	3.45617	0.00108523	0.0320768	-1.56573
ENSMUSG00000030216	Wbp11	protein_coding	MGI Symbol	7	WW domain binding protein 11 [Source:MGI Symbol;Acc:MGI:1891823]	-0.252638	7.03965	-3.55781	0.000796297	0.0277468	-1.56807
ENSMUSG00000059149	Mfsd4a	protein_coding	MGI Symbol	13	major facilitator superfamily domain containing 4A [Source:MGI Symbol;Acc:MGI:2442786]	-0.322599	6.56686	-3.55249	0.000809385	0.0280818	-1.56996
ENSMUSG00000048997	Atxn7l2	protein_coding	MGI Symbol	7	ataxin 7-like 2 [Source:MGI Symbol;Acc:MGI:1919772]	-0.234184	3.92652	-3.46285	0.00106353	0.0318712	-1.57193
ENSMUSG00000042419	Nfkbil1	protein_coding	MGI Symbol	2	nuclear factor of kappa light polypeptide gene enhancer in B cells inhibitor like 1 [Source:MGI Symbol;Acc:MGI:1340031]	-0.676609	1.24526	-3.30301	0.0017152	0.040229	-1.57207
ENSMUSG00000037706	Cd81	protein_coding	MGI Symbol	6	CD81 antigen [Source:MGI Symbol;Acc:MGI:1096398]	-0.254555	8.67139	-3.56651	0.000775286	0.027549	-1.57456
ENSMUSG00000003573	Homer3	protein_coding	MGI Symbol	8	homer scaffolding protein 3 [Source:MGI Symbol;Acc:MGI:1347359]	-0.558084	4.35614	-3.49397	0.00096773	0.0307392	-1.57999
ENSMUSG00000048040	Arxes2	protein_coding	MGI Symbol	1	adipocyte-related X-chromosome expressed sequence 2 [Source:MGI Symbol;Acc:MGI:1924226]	-0.228804	5.01735	-3.51077	0.000919474	0.0300447	-1.58449
ENSMUSG00000024736	Tmem132a	protein_coding	MGI Symbol	4	transmembrane protein 132A [Source:MGI Symbol;Acc:MGI:2147810]	-0.595791	3.24454	-3.43671	0.0011509	0.0329739	-1.58903
ENSMUSG00000118280	Gm41804	lincRNA	MGI Symbol	1	predicted gene, 41804 [Source:MGI Symbol;Acc:MGI:5624689]	0.807106	-0.384152	3.1693	0.00253463	0.0490778	-1.59382
ENSMUSG00000054013	Tmem179	protein_coding	MGI Symbol	2	transmembrane protein 179 [Source:MGI Symbol;Acc:MGI:2144891]	-0.230517	7.25439	-3.55075	0.000813703	0.0281712	-1.59397
ENSMUSG00000035623	Rsf1	protein_coding	MGI Symbol	8	remodeling and spacing factor 1 [Source:MGI Symbol;Acc:MGI:2682305]	0.170952	6.0768	3.53222	0.0008612	0.0290443	-1.59785
ENSMUSG00000004730	Adgre1	protein_coding	MGI Symbol	5	adhesion G protein-coupled receptor E1 [Source:MGI Symbol;Acc:MGI:106912]	-0.498954	1.13061	-3.28195	0.00182506	0.0412118	-1.60055
ENSMUSG00000003476	Crhr2	protein_coding	MGI Symbol	9	corticotropin releasing hormone receptor 2 [Source:MGI Symbol;Acc:MGI:894312]	-0.738807	-0.0672235	-3.22005	0.00218771	0.0455223	-1.60327
ENSMUSG00000031778	Cx3cl1	protein_coding	MGI Symbol	6	chemokine (C-X3-C motif) ligand 1 [Source:MGI Symbol;Acc:MGI:1097153]	-0.291578	7.49128	-3.54759	0.00082164	0.0283852	-1.60946
ENSMUSG00000034595	Ppp1r18	protein_coding	MGI Symbol	6	protein phosphatase 1, regulatory subunit 18 [Source:MGI Symbol;Acc:MGI:1923698]	-0.354428	2.75206	-3.38138	0.00135888	0.0356879	-1.61303
ENSMUSG00000030659	Nucb2	protein_coding	MGI Symbol	4	nucleobindin 2 [Source:MGI Symbol;Acc:MGI:1858179]	-0.245738	4.01497	-3.45333	0.00109459	0.0321186	-1.61414
ENSMUSG00000052160	Pld4	protein_coding	MGI Symbol	5	phospholipase D family, member 4 [Source:MGI Symbol;Acc:MGI:2144765]	-0.366637	2.81005	-3.38144	0.00135864	0.0356879	-1.61471
ENSMUSG00000090935	Synj2bp	protein_coding	MGI Symbol	5	synaptojanin 2 binding protein [Source:MGI Symbol;Acc:MGI:1344347]	0.153964	6.01118	3.52436	0.000882126	0.0294674	-1.61601
ENSMUSG00000003380	Rabac1	protein_coding	MGI Symbol	6	Rab acceptor 1 (prenylated) [Source:MGI Symbol;Acc:MGI:1201692]	-0.245874	7.18259	-3.54173	0.000836523	0.0287764	-1.61722
ENSMUSG00000066245	Gm10156	processed_pseudogene	MGI Symbol	1	predicted gene 10156 [Source:MGI Symbol;Acc:MGI:3642344]	-0.563948	0.930861	-3.24848	0.00201345	0.0431171	-1.62373
ENSMUSG00000036362	P2ry13	protein_coding	MGI Symbol	1	purinergic receptor P2Y, G-protein coupled 13 [Source:MGI Symbol;Acc:MGI:1921441]	-0.345918	3.07805	-3.39109	0.00132001	0.0351596	-1.63039
ENSMUSG00000007589	Tinf2	protein_coding	MGI Symbol	9	Terf1 (TRF1)-interacting nuclear factor 2 [Source:MGI Symbol;Acc:MGI:107246]	-0.28366	3.56708	-3.42279	0.0012002	0.0337993	-1.63398
ENSMUSG00000029408	Abcb9	protein_coding	MGI Symbol	6	ATP-binding cassette, sub-family B (MDR/TAP), member 9 [Source:MGI Symbol;Acc:MGI:1861729]	-0.357854	3.46252	-3.41701	0.00122124	0.0341018	-1.63859
ENSMUSG00000030621	Me3	protein_coding	MGI Symbol	7	malic enzyme 3, NADP(+)-dependent, mitochondrial [Source:MGI Symbol;Acc:MGI:1916679]	-0.264651	5.7458	-3.51653	0.000903479	0.0298111	-1.64127
ENSMUSG00000029507	Pus1	protein_coding	MGI Symbol	7	pseudouridine synthase 1 [Source:MGI Symbol;Acc:MGI:1929237]	-0.334214	3.46986	-3.41406	0.00123209	0.0342286	-1.6442
ENSMUSG00000051502	Ufsp1	protein_coding	MGI Symbol	2	UFM1-specific peptidase 1 [Source:MGI Symbol;Acc:MGI:1917490]	-0.313604	3.16826	-3.3958	0.00130149	0.0350124	-1.64537
ENSMUSG00000023009	Nckap5l	protein_coding	MGI Symbol	4	NCK-associated protein 5-like [Source:MGI Symbol;Acc:MGI:3609653]	-0.332537	2.20388	-3.32853	0.00159044	0.0385521	-1.64952
ENSMUSG00000047810	Ccdc88b	protein_coding	MGI Symbol	4	coiled-coil domain containing 88B [Source:MGI Symbol;Acc:MGI:1925567]	-0.573713	1.11319	-3.26148	0.00193817	0.0424611	-1.64992
ENSMUSG00000097429	Gm26520	lincRNA	MGI Symbol	1	predicted gene, 26520 [Source:MGI Symbol;Acc:MGI:5477014]	0.987048	0.0408001	3.15587	0.00263475	0.0501161	-1.65932
ENSMUSG00000031409	Tceal6	protein_coding	MGI Symbol	1	transcription elongation factor A (SII)-like 6 [Source:MGI Symbol;Acc:MGI:1923939]	-0.230103	6.56829	-3.52011	0.000893654	0.0296078	-1.66133
ENSMUSG00000087698	Gm13031	antisense	MGI Symbol	1	predicted gene 13031 [Source:MGI Symbol;Acc:MGI:3702680]	0.583308	0.994709	3.20575	0.00228063	0.046616	-1.66281
ENSMUSG00000086448	9330162012Rik	bidirectional_promoter_lncRNA	MGI Symbol	1	cDNA RIKEN 9330162012 gene [Source:MGI Symbol;Acc:MGI:3604449]	-0.531369	0.551375	-3.21407	0.00222612	0.0459666	-1.66606
ENSMUSG00000024785	Rcl1	protein_coding	MGI Symbol	2	RNA terminal phosphate cyclase-like 1 [Source:MGI Symbol;Acc:MGI:1913275]	-0.194797	5.11039	-3.48203	0.00100348	0.0313651	-1.67676
ENSMUSG00000032652	Crebl2	protein_coding	MGI Symbol	4	cAMP responsive element binding protein-like 2 [Source:MGI Symbol;Acc:MGI:1889385]	0.357544	5.95351	3.49543	0.000963439	0.0306632	-1.69145
ENSMUSG00000024330	Col11a2	protein_coding	MGI Symbol	12	collagen, type XI, alpha 2 [Source:MGI Symbol;Acc:MGI:88447]	-0.680465	0.57618	-3.21639	0.00221112	0.0457738	-1.6935
ENSMUSG00000053553	3110082I17Rik	protein_coding	MGI Symbol	4	RIKEN cDNA 3110082I17 gene [Source:MGI Symbol;Acc:MGI:1920462]	-0.282027	4.80661	-3.46284	0.00106355	0.0318712	-1.6969
ENSMUSG00000025262	Fam120c	protein_coding	MGI Symbol	2	family with sequence similarity 120, member C [Source:MGI Symbol;Acc:MGI:2387687]	0.362746	3.56914	3.37866	0.00136998	0.0358991	-1.69722
ENSMUSG00000062151	Unc13c	protein_coding	MGI Symbol	2	unc-13 homolog C [Source:MGI Symbol;Acc:MGI:2149021]	0.521597	2.30077	3.28543	0.00180647	0.0410244	-1.69862
ENSMUSG00000027274	Mkks	protein_coding	MGI Symbol	3	McKusick-Kaufman syndrome [Source:MGI Symbol;Acc:MGI:1891836]	0.266662	4.08357	3.41012	0.00124679	0.0342286	-1.71352
ENSMUSG00000040722	Scamp5	protein_coding	MGI Symbol	6	secretory carrier membrane protein 5 [Source:MGI Symbol;Acc:MGI:1928948]	-0.230697	7.41288	-3.51035	0.000920673	0.0300447	-1.71521
ENSMUSG00000053477	Tcf4	protein_coding	MGI Symbol	62	transcription factor 4 [Source:MGI Symbol;Acc:MGI:98506]	0.111095	10.0739	3.52084	0.000891657	0.0296023	-1.7215
ENSMUSG00000031987	Egln1	protein_coding	MGI Symbol	1	egl-9 family hypoxia-inducible factor 1 [Source:MGI Symbol;Acc:MGI:1932286]	0.203687	5.63433	3.47642	0.00102071	0.0315541	-1.72303
ENSMUSG00000114995	Gm49284	TEC	MGI Symbol	1	predicted gene, 49284 [Source:MGI Symbol;Acc:MGI:6118771]	0.624928	0.887275	3.18144	0.00244724	0.048455	-1.72783
ENSMUSG00000054252	Fgfr3	protein_coding	MGI Symbol	17	fibroblast growth factor receptor 3 [Source:MGI Symbol;Acc:MGI:95524]	0.275703	5.01848	3.45211	0.00109864	0.032179	-1.72967
ENSMUSG00000039000	Ube3c	protein_coding	MGI Symbol	5	ubiquitin protein ligase E3C [Source:MGI Symbol;Acc:MGI:2140998]	0.16021	5.88531	3.48098	0.00100666	0.0313651	-1.73416
ENSMUSG00000087231	E230016M11Rik	processed_transcript	MGI Symbol	4	RIKEN cDNA E230016M11 gene [Source:MGI Symbol;Acc:MGI:2443524]	-0.483206	0.667786	-3.1981	0.0023319	0.0470101	-1.74425
ENSMUSG00000037492	Zmat4	protein_coding	MGI Symbol	7	zinc finger, matrin type 4 [Source:MGI Symbol;Acc:MGI:2443497]	0.221516	5.48485	3.46387	0.00106027	0.0318712	-1.74447
ENSMUSG00000037857	Nufip2	protein_coding	MGI Symbol	4	nuclear fragile X mental retardation protein interacting protein 2 [Source:MGI Symbol;Acc:MGI:1915814]	0.300707	4.38306	3.40923	0.00125013	0.0342286	-1.74634
ENSMUSG00000031327	Chic1	protein_coding	MGI Symbol	1	cysteine-rich hydrophobic domain 1 [Source:MGI Symbol;Acc:MGI:1344694]	0.186016	5.607	3.46891	0.00104419	0.0318712	-1.7467
ENSMUSG00000045348	Nyap1	protein_coding	MGI Symbol	4	neuronal tyrosine-phosphorylated phosphoinositide 3-kinase adaptor 1 [Source:MGI Symbol;Acc:MGI:2443880]	-0.36065	3.85877	-3.40301	0.00127367	0.0345992	-1.74689
ENSMUSG00000074818	Pdzd7	protein_coding	MGI Symbol	8	PDZ domain containing 7 [Source:MGI Symbol;Acc:MGI:3608325]	-0.534884	0.742074	-3.20169	0.00230771	0.0467614	-1.7537
ENSMUSG00000042750	Bex2	protein_coding	MGI Symbol	1	brain expressed X-linked 2 [Source:MGI Symbol;Acc:MGI:1338017]	-0.224815	9.23532	-3.50575	0.000933653	0.0300703	-1.75566
ENSMUSG00000035686	Thrsp	protein_coding	MGI Symbol	2	thyroid hormone responsive [Source:MGI Symbol;Acc:MGI:109126]	0.298974	6.87987	3.48543	0.000993175	0.0312406	-1.76269
ENSMUSG00000064120	Mocs1	protein_coding	MGI Symbol	7	molybdenum cofactor synthesis 1 [Source:MGI Symbol;Acc:MGI:1928904]	-0.306171	2.77805	-3.32528	0.00160587	0.0387519	-1.76587
ENSMUSG00000039988	Ankrd13c	protein_coding	MGI Symbol	10	ankyrin repeat domain 13c [Source:MGI Symbol;Acc:MGI:2139746]	0.191507	5.97066	3.4706	0.00103887	0.0318712	-1.76751
ENSMUSG00000086939	Gm13530	lincRNA	MGI Symbol	1	predicted gene 13530 [Source:MGI Symbol;Acc:MGI:3651890]	-0.675682	-0.481464	-3.124	0.00288737	0.0528088	-1.76981
ENSMUSG00000043059	Zfp513	protein_coding	MGI Symbol	8	zinc finger protein 513 [Source:MGI Symbol;Acc:MGI:2141255]	-0.36948	2.6167	-3.31363	0.00166222	0.0395178	-1.77291
ENSMUSG00000025485	Ric8a	protein_coding	MGI Symbol	11	RIC8 guanine nucleotide exchange factor A [Source:MGI Symbol;Acc:MGI:2141866]	-0.22286	6.09771	-3.47564	0.00102311	0.0315681	-1.77368
ENSMUSG00000091971	Hspa1a	protein_coding	MGI Symbol	1	heat shock protein 1A [Source:MGI Symbol;Acc:MGI:96244]	-0.463427	2.20756	-3.28876	0.00178885	0.0408119	-1.77459
ENSMUSG00000034171	Faah	protein_coding	MGI Symbol	8	fatty acid amide hydrolase [Source:MGI Symbol;Acc:MGI:109609]	-0.20305	6.97442	-3.4845	0.000995968	0.0312676	-1.77777
ENSMUSG00000000838	Fmr1	protein_coding	MGI Symbol	13	fragile X mental retardation 1 [Source:MGI Symbol;Acc:MGI:95564]	0.20053	5.45317	3.45087	0.00110275	0.0322152	-1.77926
ENSMUSG00000047797	Gjb1	protein_coding	MGI Symbol	3	gap junction protein, beta 1 [Source:MGI Symbol;Acc:MGI:95719]	-0.427903	4.54382	-3.42394	0.00119604	0.0337993	-1.78055
ENSMUSG00000064302	Clasp1	protein_coding	MGI Symbol	30	CLIP associating protein 1 [Source:MGI Symbol;Acc:MGI:1923957]	0.22666	5.73367	3.45889	0.00107634	0.0318723	-1.78336
ENSMUSG00000043843	Tmem145	protein_coding	MGI Symbol	4	transmembrane protein 145 [Source:MGI Symbol;Acc:MGI:3607779]	-0.949819	0.119742	-3.15175	0.0026662	0.0505276	-1.78855
ENSMUSG00000033769	Exoc6b	protein_coding	MGI Symbol	8	exocyst complex component 6B [Source:MGI Symbol;Acc:MGI:1923164]	0.22843	6.33984	3.46867	0.00104496	0.0318712	-1.79223
ENSMUSG00000019039	Dalrd3	protein_coding	MGI Symbol	9	DALR anticodon binding domain containing 3 [Source:MGI Symbol;Acc:MGI:1915039]	-0.230892	5.50875	-3.45344	0.00109422	0.0321186	-1.79721
ENSMUSG00000085058	8030453O22Rik	processed_transcript	MGI Symbol	3	RIKEN cDNA 8030453O22 gene [Source:MGI Symbol;Acc:MGI:1924459]	0.372928	2.7441	3.2886	0.00178969	0.0408119	-1.79789
ENSMUSG00000055866	Per2	protein_coding	MGI Symbol	2	period circadian clock 2 [Source:MGI Symbol;Acc:MGI:1195265]	0.349841	4.09708	3.3781	0.0013723	0.0359018	-1.79797
ENSMUSG00000025130	P4hb	protein_coding	MGI Symbol	3	prolyl 4-hydroxylase, beta polypeptide [Source:MGI Symbol;Acc:MGI:97464]	-0.268385	5.82061	-3.46053	0.00107103	0.0318723	-1.80036
ENSMUSG00000003731	Kpna6	protein_coding	MGI Symbol	6	karyopherin (importin) alpha 6 [Source:MGI Symbol;Acc:MGI:1100836]	0.194335	5.47377	3.44366	0.00112703	0.0324809	-1.8059
ENSMUSG00000001228	Uhrf1	protein_coding	MGI Symbol	7	ubiquitin-like, containing PHD and RING finger domains, 1 [Source:MGI Symbol;Acc:MGI:1338889]	0.714667	-0.16247	3.09935	0.00309822	0.054507	-1.80692
ENSMUSG00000049470	Aff4	protein_coding	MGI Symbol	8	AF4/FMR2 family, member 4 [Source:MGI Symbol;Acc:MGI:2136171]	0.20813	6.73224	3.46804	0.00104696	0.0318712	-1.81191
ENSMUSG00000030126	Tmcc1	protein_coding	MGI Symbol	13	transmembrane and coiled coil domains 1 [Source:MGI Symbol;Acc:MGI:2442368]	0.177967	6.27164	3.46076	0.00107028	0.0318723	-1.81195
ENSMUSG00000050357	Carmil2	protein_coding	MGI Symbol	3	capping protein regulator and myosin 1 linker 2 [Source:MGI Symbol;Acc:MGI:2685431]	-0.36786	2.72072	-3.30228	0.00171889	0.040229	-1.81446
ENSMUSG00000029047	Pex10	protein_coding	MGI Symbol	5	peroxisomal biogenesis factor 10 [Source:MGI Symbol;Acc:MGI:2684988]	-0.253101	4.74014	-3.42243	0.0012015	0.0337993	-1.81561
ENSMUSG00000039904	Gpr37	protein_coding	MGI Symbol	2	G protein-coupled receptor 37 [Source:MGI Symbol;Acc:MGI:1313297]	-0.365407	6.00304	-3.45997	0.00107284	0.0318723	-1.81585
ENSMUSG00000001100	Poldip2	protein_coding	MGI Symbol	6	polymerase (DNA-directed), delta interacting protein 2 [Source:MGI Symbol;Acc:MGI:1915061]	-0.308621	6.64108	-3.46692	0.0010505	0.0318712	-1.82157
ENSMUSG00000043993	2900052L18Rik	processed_transcript	MGI Symbol	1	RIKEN cDNA 2900052L18 gene [Source:MGI Symbol;Acc:MGI:1924085]	-0.633758	-0.0554666	-3.12862	0.00284944	0.052352	-1.82201
ENSMUSG00000071379	Hpcal1	protein_coding	MGI Symbol	2	hippocalcin-like 1 [Source:MGI Symbol;Acc:MGI:1855689]	-0.264208	6.27808	-3.46256	0.00106448	0.0318712	-1.82218
ENSMUSG00000049097	Ankrd34a	protein_coding	MGI Symbol	1	ankyrin repeat domain 34A [Source:MGI Symbol;Acc:MGI:3617846]	-0.476231	6.43536	-3.46349	0.00106148	0.0318712	-1.82727
ENSMUSG00000028757	Ddost	protein_coding	MGI Symbol	1	dolichyl-di-phosphooligosaccharide-protein glycotransferase [Source:MGI Symbol;Acc:MGI:1194508]	-0.659777	5.92944	-3.45546	0.00108757	0.0320873	-1.83556
ENSMUSG00000040220	Gas8	protein_coding	MGI Symbol	3	growth arrest specific 8 [Source:MGI Symbol;Acc:MGI:1202386]	-0.191982	4.80366	-3.41325	0.00123512	0.0342286	-1.83581
ENSMUSG00000029449	Rhof	protein_coding	MGI Symbol	4	ras homolog family member F (in filopodia) [Source:MGI Symbol;Acc:MGI:1345629]	-0.169558	5.71063	-3.44435	0.0011247	0.0324809	-1.84076
ENSMUSG00000051705	Senp8	protein_coding	MGI Symbol	7	SUMO/sentrin specific peptidase 8 [Source:MGI Symbol;Acc:MGI:1918849]	0.27256	3.93136	3.34877	0.00149768	0.0376003	-1.851
ENSMUSG00000015806	Qdpr	protein_coding	MGI Symbol	10	quinoid dihydropteridine reductase [Source:MGI Symbol;Acc:MGI:97836]	-0.246931	7.64458	-3.46345	0.0010616	0.0318712	-1.85405
ENSMUSG00000022257	Laptm4b	protein_coding	MGI Symbol	4	lysosomal-associated protein transmembrane 4B [Source:MGI Symbol;Acc:MGI:1890494]	-0.213044	6.09676	-3.44496	0.00112264	0.0324809	-1.85895
ENSMUSG00000037525	Bcdin3d	protein_coding	MGI Symbol	2	BCDIN3 domain containing [Source:MGI Symbol;Acc:MGI:1922534]	-0.253651	3.46943	-3.32602	0.00160233	0.0387519	-1.85912
ENSMUSG00000094732	1500015L24Rik	lincRNA	MGI Symbol	17	RIKEN cDNA 1500015L24 gene [Source:MGI Symbol;Acc:MGI:1916244]	-0.579674	-0.404379	-3.0913	0.00317019	0.0548188	-1.85988
ENSMUSG00000031605	Klhl2	protein_coding	MGI Symbol	5	kelch-like 2, Mayven [Source:MGI Symbol;Acc:MGI:1924363]	0.145397	7.67401	3.45967	0.00107383	0.0318723	-1.86166
ENSMUSG00000047246	H2bc6	protein_coding	MGI Symbol	3	H2B clustered histone 6 [Source:MGI Symbol;Acc:MGI:2448380]	0.418107	2.77917	3.25781	0.00195915	0.042632	-1.86515
ENSMUSG00000040521	Tsfm	protein_coding	MGI Symbol	7	Ts translation elongation factor, mitochondrial [Source:MGI Symbol;Acc:MGI:1913649]	-0.217676	5.82325	-3.43631	0.00115229	0.0329739	-1.86699
ENSMUSG00000044787	Spata32	protein_coding	MGI Symbol	1	spermatogenesis associated 32 [Source:MGI Symbol;Acc:MGI:3045340]	-0.632859	-0.301961	-3.0964	0.00312439	0.0546588	-1.86725
ENSMUSG00000041828	Abca8a	protein_coding	MGI Symbol	8	ATP-binding cassette, sub-family A (ABC1), member 8a [Source:MGI Symbol;Acc:MGI:2386846]	-0.489196	2.0648	-3.24631	0.00202624	0.0431903	-1.8676
ENSMUSG00000032308	Ulk3	protein_coding	MGI Symbol	7	unc-51-like kinase 3 [Source:MGI Symbol;Acc:MGI:1918992]	-0.310373	3.86972	-3.35663	0.00146304	0.0371973	-1.8722
ENSMUSG00000052566	Hook2	protein_coding	MGI Symbol	4	hook microtubule tethering protein 2 [Source:MGI Symbol;Acc:MGI:2181664]	-0.332222	3.14045	-3.31404	0.00166021	0.0395178	-1.87246
ENSMUSG00000024427	Spry4	protein_coding	MGI Symbol	1	sprouty RTK signaling antagonist 4 [Source:MGI Symbol;Acc:MGI:1345144]	0.285443	3.91858	3.3404	0.00153538	0.0381991	-1.87311
ENSMUSG00000020640	Itsn2	protein_coding	MGI Symbol	15	intersectin 2 [Source:MGI Symbol;Acc:MGI:1338049]	0.180187	5.32152	3.41188	0.00124019	0.0342286	-1.87608
ENSMUSG00000030062	Rpn1	protein_coding	MGI Symbol	5	ribophorin I [Source:MGI Symbol;Acc:MGI:98084]	-0.265778	6.38533	-3.44266	0.00113046	0.0325219	-1.87935
ENSMUSG00000034560	Washc4	protein_coding	MGI Symbol	4	WASH complex subunit 4 [Source:MGI Symbol;Acc:MGI:2441787]	0.240661	5.0881	3.40166	0.00127883	0.0346334	-1.88267
ENSMUSG00000025138	Sirt7	protein_coding	MGI Symbol	11	sirtuin 7 [Source:MGI Symbol;Acc:MGI:2385849]	-0.26201	4.27187	-3.37128	0.00140052	0.0365021	-1.88635
ENSMUSG00000055116	Arntl	protein_coding	MGI Symbol	6	aryl hydrocarbon receptor nuclear translocator-like [Source:MGI Symbol;Acc:MGI:1096381]	-0.339568	4.62981	-3.39121	0.0013195	0.0351596	-1.88704
ENSMUSG00000040640	Erc2	protein_coding	MGI Symbol	14	ELKS/RAB6-interacting/CAST family member 2 [Source:MGI Symbol;Acc:MGI:1098749]	0.145852	7.41684	3.4482	0.00111171	0.0323277	-1.88812
ENSMUSG00000097023	Mir9-3hg	lincRNA	MGI Symbol	7	Mir9-3 host gene [Source:MGI Symbol;Acc:MGI:2142071]	-0.273206	4.05918	-3.35448	0.00147243	0.0371973	-1.89256
ENSMUSG00000029712	Actl6b	protein_coding	MGI Symbol	9	actin-like 6B [Source:MGI Symbol;Acc:MGI:1933548]	-0.210124	7.00617	-3.44411	0.00112551	0.0324809	-1.89352
ENSMUSG00000037007	Zfp113	protein_coding	MGI Symbol	4	zinc finger protein 113 [Source:MGI Symbol;Acc:MGI:1929116]	0.22116	3.85478	3.33383	0.00156563	0.0385444	-1.89388
ENSMUSG00000035413	Tmem98	protein_coding	MGI Symbol	1	transmembrane protein 98 [Source:MGI Symbol;Acc:MGI:1923457]	-0.342788	4.19505	-3.36419	0.00143045	0.0368272	-1.89433
ENSMUSG00000024589	Nedd4l	protein_coding	MGI Symbol	35	neural precursor cell expressed, developmentally down-regulated gene 4-like [Source:MGI Symbol;Acc:MGI:1933754]	0.155451	8.02843	3.45054	0.00110386	0.0322152	-1.89441
ENSMUSG00000034889	Cactin	protein_coding	MGI Symbol	3	cactin, spliceosome C complex subunit [Source:MGI Symbol;Acc:MGI:1917562]	-0.489624	3.62033	-3.33312	0.00156896	0.0385444	-1.89789
ENSMUSG00000059540	Tcea2	protein_coding	MGI Symbol	8	transcription elongation factor A (SII), 2 [Source:MGI Symbol;Acc:MGI:107368]	-0.421757	5.06461	-3.40984	0.00124782	0.0342286	-1.90012
ENSMUSG00000018921	Pelp1	protein_coding	MGI Symbol	2	proline, glutamic acid and leucine rich protein 1 [Source:MGI Symbol;Acc:MGI:1922523]	-0.275478	4.30732	-3.3677	0.00141557	0.0366451	-1.90037
ENSMUSG00000047473	Zfp30	protein_coding	MGI Symbol	3	zinc finger protein 30 [Source:MGI Symbol;Acc:MGI:99178]	-0.19477	4.64304	-3.38308	0.00135201	0.0356879	-1.90106
ENSMUSG00000097756	A730056A06Rik	antisense	MGI Symbol	2	RIKEN cDNA A730056A06 gene [Source:MGI Symbol;Acc:MGI:2442718]	-0.58951	-0.165709	-3.08604	0.00321796	0.0550367	-1.90526
ENSMUSG00000071074	Yipf3	protein_coding	MGI Symbol	6	Yip1 domain family, member 3 [Source:MGI Symbol;Acc:MGI:106280]	-0.199533	5.51192	-3.4096	0.00124872	0.0342286	-1.91856
ENSMUSG00000013833	Med16	protein_coding	MGI Symbol	7	mediator complex subunit 16 [Source:MGI Symbol;Acc:MGI:2158394]	-0.296328	5.1524	-3.3985	0.001291	0.0348957	-1.92293
ENSMUSG00000102729	Gm32444	TEC	MGI Symbol	1	predicted gene, 32444 [Source:MGI Symbol;Acc:MGI:5591603]	0.754609	0.593947	3.09195	0.00316425	0.0547747	-1.9239
ENSMUSG00000036478	Btg1	protein_coding	MGI Symbol	2	BTG anti-proliferation factor 1 [Source:MGI Symbol;Acc:MGI:88215]	0.301176	5.12598	3.38336	0.00135089	0.0356879	-1.9257
ENSMUSG00000029014	Dnajc2	protein_coding	MGI Symbol	7	DnaJ heat shock protein family (Hsp40) member C2 [Source:MGI Symbol;Acc:MGI:99470]	-0.431469	4.94742	-3.3912	0.00131954	0.0351596	-1.92703
ENSMUSG00000033730	Egr3	protein_coding	MGI Symbol	4	early growth response 3 [Source:MGI Symbol;Acc:MGI:1306780]	0.262101	6.45005	3.42231	0.00120193	0.0337993	-1.92944
ENSMUSG00000045875	Adra1a	protein_coding	MGI Symbol	6	adrenergic receptor, alpha 1a [Source:MGI Symbol;Acc:MGI:104773]	0.390313	1.55815	3.1604	0.0026006	0.0497619	-1.92974
ENSMUSG00000040888	Gfer	protein_coding	MGI Symbol	6	growth factor, augmenter of liver regeneration [Source:MGI Symbol;Acc:MGI:107757]	-0.525711	3.73031	-3.32937	0.00158649	0.0385521	-1.93227
ENSMUSG00000076431	Sox4	protein_coding	MGI Symbol	1	SRY (sex determining region Y)-box 4 [Source:MGI Symbol;Acc:MGI:98366]	0.252518	4.56533	3.35784	0.0014578	0.0371763	-1.93336
ENSMUSG00000063179	Pstk	protein_coding	MGI Symbol	11	phosphoseryl-tRNA kinase [Source:MGI Symbol;Acc:MGI:2685945]	-0.242506	4.84343	-3.38118	0.00135971	0.0356879	-1.93356
ENSMUSG00000059423	Zfp933	protein_coding	MGI Symbol	2	zinc finger protein 933 [Source:MGI Symbol;Acc:MGI:1922865]	0.25233	4.14857	3.33204	0.00157396	0.0385521	-1.93536
ENSMUSG00000047976	Kcna1	protein_coding	MGI Symbol	3	potassium voltage-gated channel, shaker-related subfamily, member 1 [Source:MGI Symbol;Acc:MGI:96654]	-0.266288	6.23173	-3.42019	0.00120963	0.0338949	-1.93657
ENSMUSG00000031916	Cog8	protein_coding	MGI Symbol	4	component of oligomeric golgi complex 8 [Source:MGI Symbol;Acc:MGI:2142885]	-0.509945	3.65462	-3.32565	0.00160408	0.0387519	-1.94424
ENSMUSG00000057858	Fam204a	protein_coding	MGI Symbol	7	family with sequence similarity 204, member A [Source:MGI Symbol;Acc:MGI:1289174]	-0.283335	4.48707	-3.35853	0.00145479	0.037158	-1.94464
ENSMUSG00000067279	Ppp1r3c	protein_coding	MGI Symbol	1	protein phosphatase 1, regulatory subunit 3C [Source:MGI Symbol;Acc:MGI:1858229]	0.313121	4.82932	3.36444	0.00142937	0.0368272	-1.94593
ENSMUSG00000031391	L1cam	protein_coding	MGI Symbol	13	L1 cell adhesion molecule [Source:MGI Symbol;Acc:MGI:96721]	-0.361262	4.59128	-3.3696	0.00140757	0.0365879	-1.94697
ENSMUSG00000042759	Apobr	protein_coding	MGI Symbol	5	apolipoprotein B receptor [Source:MGI Symbol;Acc:MGI:2176230]	-0.525343	0.162754	-3.08607	0.00321773	0.0550367	-1.94842
ENSMUSG00000027173	Depdc7	protein_coding	MGI Symbol	2	DEP domain containing 7 [Source:MGI Symbol;Acc:MGI:2139258]	-0.351188	2.53735	-3.24091	0.00205848	0.0436117	-1.9488
ENSMUSG00000085438	Oip5os1	lincRNA	MGI Symbol	2	Opa interacting protein 5, opposite strand 1 [Source:MGI Symbol;Acc:MGI:1913852]	0.182888	8.28669	3.43348	0.00116217	0.0331393	-1.94913
ENSMUSG00000048756	Foxo3	protein_coding	MGI Symbol	5	forkhead box O3 [Source:MGI Symbol;Acc:MGI:1890081]	0.308833	5.90285	3.40411	0.00126945	0.0345531	-1.95044
ENSMUSG00000040929	Rfx3	protein_coding	MGI Symbol	8	regulatory factor X, 3 (influences HLA class II expression) [Source:MGI Symbol;Acc:MGI:106582]	0.28817	6.15368	3.40895	0.00125118	0.0342286	-1.95135
ENSMUSG00000072591	Fzd10os	lincRNA	MGI Symbol	6	frizzled class receptor 10, opposite strand [Source:MGI Symbol;Acc:MGI:2442398]	-0.383141	1.47667	-3.17623	0.00248439	0.0486291	-1.95429
ENSMUSG00000040714	Klc3	protein_coding	MGI Symbol	6	kinesin light chain 3 [Source:MGI Symbol;Acc:MGI:1277971]	-0.643411	-0.258941	-3.06553	0.00341107	0.0569145	-1.95463
ENSMUSG00000024732	Ccdc86	protein_coding	MGI Symbol	3	coiled-coil domain containing 86 [Source:MGI Symbol;Acc:MGI:1277220]	-0.272697	4.47188	-3.35893	0.00145305	0.037158	-1.95535
ENSMUSG00000060279	Ap2a1	protein_coding	MGI Symbol	11	adaptor-related protein complex 2, alpha 1 subunit [Source:MGI Symbol;Acc:MGI:101921]	-0.338421	6.06572	-3.41191	0.00124009	0.0342286	-1.9557
ENSMUSG00000042671	Rgs8	protein_coding	MGI Symbol	10	regulator of G-protein signaling 8 [Source:MGI Symbol;Acc:MGI:108408]	0.204889	6.06749	3.40724	0.00125759	0.0342879	-1.95574
ENSMUSG00000040078	Ptges3-ps	processed_pseudogene	MGI Symbol	1	prostaglandin E synthase 3, pseudogene [Source:MGI Symbol;Acc:MGI:3704271]	-0.402302	2.8702	-3.25971	0.00194826	0.0425669	-1.95679
ENSMUSG00000021779	Thrb	protein_coding	MGI Symbol	7	thyroid hormone receptor beta [Source:MGI Symbol;Acc:MGI:98743]	0.205474	6.14653	3.40806	0.00125452	0.034262	-1.9569
ENSMUSG00000087479	Gm16835	processed_transcript	MGI Symbol	1	predicted gene, 16835 [Source:MGI Symbol;Acc:MGI:4439759]	-0.346631	2.24332	-3.21083	0.0022472	0.0462837	-1.95894
ENSMUSG00000034898	Filip1	protein_coding	MGI Symbol	5	filamin A interacting protein 1 [Source:MGI Symbol;Acc:MGI:1917848]	-0.244034	3.34019	-3.27963	0.00183754	0.0414356	-1.95904
ENSMUSG00000049606	Zfp644	protein_coding	MGI Symbol	18	zinc finger protein 644 [Source:MGI Symbol;Acc:MGI:1277212]	0.199707	5.81961	3.39747	0.00129499	0.0348957	-1.95976
ENSMUSG00000075437	Gm11681	lincRNA	MGI Symbol	1	predicted gene 11681 [Source:MGI Symbol;Acc:MGI:3650778]	0.483228	2.36898	3.19285	0.00236764	0.0475528	-1.96432
ENSMUSG00000020564	Atxn7l1	protein_coding	MGI Symbol	14	ataxin 7-like 1 [Source:MGI Symbol;Acc:MGI:3584458]	0.203554	5.09253	3.37092	0.00140202	0.0365021	-1.96473
ENSMUSG00000090063	Dlx6os1	antisense	MGI Symbol	3	distal-less homeobox 6, opposite strand 1 [Source:MGI Symbol;Acc:MGI:2443217]	0.249246	4.16959	3.32361	0.00161382	0.0388856	-1.96831
ENSMUSG00000029636	Wasf3	protein_coding	MGI Symbol	2	WAS protein family, member 3 [Source:MGI Symbol;Acc:MGI:2658986]	0.174067	5.66865	3.392	0.00131641	0.0351596	-1.96878
ENSMUSG00000097360	9430065F17Rik	antisense	MGI Symbol	5	RIKEN cDNA 9430065F17 gene [Source:MGI Symbol;Acc:MGI:1924606]	-0.410133	1.24405	-3.14959	0.00268283	0.0506137	-1.9711
ENSMUSG00000030400	Ercc2	protein_coding	MGI Symbol	10	excision repair cross-complementing rodent repair deficiency, complementation group 2 [Source:MGI Symbol;Acc:MGI:95413]	-0.331268	1.98771	-3.19876	0.00232743	0.0469785	-1.9779
ENSMUSG00000083097	Gm14494	processed_pseudogene	MGI Symbol	1	predicted gene 14494 [Source:MGI Symbol;Acc:MGI:3704210]	-0.860203	0.51698	-3.10823	0.00302064	0.0536676	-1.98373
ENSMUSG00000052137	Rbm12b2	protein_coding	MGI Symbol	2	RNA binding motif protein 12 B2 [Source:MGI Symbol;Acc:MGI:1924854]	0.338861	3.58959	3.27519	0.00186169	0.0418054	-1.98566
ENSMUSG00000024462	Gabbr1	protein_coding	MGI Symbol	11	gamma-aminobutyric acid (GABA) B receptor, 1 [Source:MGI Symbol;Acc:MGI:1860139]	-0.271921	7.70802	-3.41732	0.00122008	0.0341018	-1.98783
ENSMUSG00000027797	Dclk1	protein_coding	MGI Symbol	15	doublecortin-like kinase 1 [Source:MGI Symbol;Acc:MGI:1330861]	0.186211	8.66606	3.4217	0.00120413	0.0337993	-1.98843
ENSMUSG00000007827	Ankrd26	protein_coding	MGI Symbol	3	ankyrin repeat domain 26 [Source:MGI Symbol;Acc:MGI:1917887]	0.182417	4.62717	3.34277	0.00152463	0.0381031	-1.98989
ENSMUSG00000110631	Gm42047	lincRNA	MGI Symbol	2	predicted gene, 42047 [Source:MGI Symbol;Acc:MGI:5624932]	0.884549	-0.426312	3.02013	0.00387761	0.061045	-1.99068
ENSMUSG00000028454	Pigo	protein_coding	MGI Symbol	5	phosphatidylinositol glycan anchor biosynthesis, class O [Source:MGI Symbol;Acc:MGI:1861452]	-0.343788	2.87049	-3.25373	0.00198274	0.0428237	-1.99188
ENSMUSG00000106292	Gm43174	TEC	MGI Symbol	1	predicted gene 43174 [Source:MGI Symbol;Acc:MGI:5663311]	-1.2047	-0.934544	-3.02599	0.0038142	0.0605775	-1.99512
ENSMUSG00000008036	Ap2s1	protein_coding	MGI Symbol	5	adaptor-related protein complex 2, sigma 1 subunit [Source:MGI Symbol;Acc:MGI:2141861]	-0.270808	7.472	-3.41107	0.00124323	0.0342286	-2.00073
ENSMUSG00000029054	Gabrd	protein_coding	MGI Symbol	3	gamma-aminobutyric acid (GABA) A receptor, subunit delta [Source:MGI Symbol;Acc:MGI:95622]	-0.278058	5.00659	-3.36241	0.00143807	0.0369058	-2.00088
ENSMUSG00000022488	Nckap1l	protein_coding	MGI Symbol	5	NCK associated protein 1 like [Source:MGI Symbol;Acc:MGI:1926063]	0.303659	2.3139	3.18983	0.00238846	0.0477607	-2.00325
ENSMUSG00000003437	Paf1	protein_coding	MGI Symbol	10	Paf1, RNA polymerase II complex component [Source:MGI Symbol;Acc:MGI:1923988]	-0.223671	6.12153	-3.39307	0.00131217	0.0351596	-2.00714
ENSMUSG00000025579	Gaa	protein_coding	MGI Symbol	8	glucosidase, alpha, acid [Source:MGI Symbol;Acc:MGI:95609]	-0.33995	7.23453	-3.40255	0.00127543	0.0345992	-2.01895
ENSMUSG00000046408	1700067K01Rik	protein_coding	MGI Symbol	4	RIKEN cDNA 1700067K01 gene [Source:MGI Symbol;Acc:MGI:1920703]	-0.791493	-0.669931	-3.01865	0.00389378	0.0611327	-2.0193
ENSMUSG00000110344	Gm45716	protein_coding	MGI Symbol	3	predicted gene 45716 [Source:MGI Symbol;Acc:MGI:5804831]	-0.544813	2.48356	-3.2201	0.00218735	0.0455223	-2.02094
ENSMUSG00000006930	Hap1	protein_coding	MGI Symbol	5	huntingtin-associated protein 1 [Source:MGI Symbol;Acc:MGI:1261831]	-0.274187	5.25297	-3.36785	0.00141491	0.0366451	-2.02318
ENSMUSG00000024999	Noc3l	protein_coding	MGI Symbol	1	NOC3 like DNA replication regulator [Source:MGI Symbol;Acc:MGI:1932610]	0.302984	2.76533	3.20355	0.00229527	0.0467071	-2.04256
ENSMUSG00000024570	Rbfa	protein_coding	MGI Symbol	2	ribosome binding factor A [Source:MGI Symbol;Acc:MGI:1915981]	-1.42583	1.67726	-3.16503	0.00256606	0.0495419	-2.04272
ENSMUSG00000022009	Nufip1	protein_coding	MGI Symbol	1	nuclear fragile X mental retardation protein interacting protein 1 [Source:MGI Symbol;Acc:MGI:1351474]	-0.223547	4.41583	-3.32267	0.00161832	0.0389166	-2.0428
ENSMUSG00000026856	Dolpp1	protein_coding	MGI Symbol	11	dolichyl pyrophosphate phosphatase 1 [Source:MGI Symbol;Acc:MGI:1914093]	-0.281952	4.00338	-3.30219	0.00171934	0.040229	-2.04477
ENSMUSG00000007617	Homer1	protein_coding	MGI Symbol	12	homer scaffolding protein 1 [Source:MGI Symbol;Acc:MGI:1347345]	0.243926	6.46176	3.38142	0.00135874	0.0356879	-2.04648
ENSMUSG00000097736	9530059O14Rik	lincRNA	MGI Symbol	4	RIKEN cDNA 9530059O14 gene [Source:MGI Symbol;Acc:MGI:2442421]	-0.627483	4.69526	-3.34222	0.00152714	0.0381031	-2.0473
ENSMUSG00000041669	Prima1	protein_coding	MGI Symbol	5	proline rich membrane anchor 1 [Source:MGI Symbol;Acc:MGI:1926097]	-0.517117	0.216054	-3.04852	0.00357928	0.0583691	-2.04951
ENSMUSG00000026791	Slc2a8	protein_coding	MGI Symbol	8	solute carrier family 2, (facilitated glucose transporter), member 8 [Source:MGI Symbol;Acc:MGI:1860103]	-0.598444	2.86272	-3.2402	0.00206278	0.0436117	-2.0503
ENSMUSG00000079499	6530402F18Rik	processed_transcript	MGI Symbol	3	RIKEN cDNA 6530402F18 gene [Source:MGI Symbol;Acc:MGI:1923470]	0.697117	-0.085262	3.00406	0.00405657	0.062404	-2.05075
ENSMUSG00000049872	Calhm5	protein_coding	MGI Symbol	1	calcium homeostasis modulator family member 5 [Source:MGI Symbol;Acc:MGI:2143897]	-0.298963	3.44361	-3.2615	0.00193809	0.0424611	-2.05385
ENSMUSG00000009470	Tnpo1	protein_coding	MGI Symbol	6	transportin 1 [Source:MGI Symbol;Acc:MGI:2681523]	0.281982	4.93354	3.32968	0.00158506	0.0385521	-2.06108
ENSMUSG00000019428	Fkbp8	protein_coding	MGI Symbol	11	FK506 binding protein 8 [Source:MGI Symbol;Acc:MGI:1341070]	-0.271445	8.86465	-3.398	0.00129294	0.0348957	-2.06224
ENSMUSG00000055862	Izumo4	protein_coding	MGI Symbol	13	IZUMO family member 4 [Source:MGI Symbol;Acc:MGI:1918814]	-0.237057	4.91771	-3.33788	0.00154695	0.0383605	-2.06635
ENSMUSG00000033192	Lpcat2	protein_coding	MGI Symbol	5	lysophosphatidylcholine acyltransferase 2 [Source:MGI Symbol;Acc:MGI:3606214]	-0.373344	2.44063	-3.19376	0.00236143	0.0474872	-2.07122
ENSMUSG00000109179	Gm35339	protein_coding	MGI Symbol	1	predicted gene, 35339 [Source:MGI Symbol;Acc:MGI:5594498]	0.680035	0.216459	3.01521	0.00393159	0.0615949	-2.07183
ENSMUSG00000036943	Rab8b	protein_coding	MGI Symbol	1	RAB8B, member RAS oncogene family [Source:MGI Symbol;Acc:MGI:2442982]	0.308312	5.64386	3.35392	0.0014749	0.0372011	-2.07191
ENSMUSG00000020297	Nsg2	protein_coding	MGI Symbol	3	neuron specific gene family member 2 [Source:MGI Symbol;Acc:MGI:1202070]	-0.155602	8.90126	-3.39404	0.00130838	0.0351394	-2.0726
ENSMUSG00000045259	Klhdc9	protein_coding	MGI Symbol	1	kelch domain containing 9 [Source:MGI Symbol;Acc:MGI:1916124]	-0.277326	3.62026	-3.26571	0.00191425	0.0423944	-2.07293
ENSMUSG00000022177	Haus4	protein_coding	MGI Symbol	7	HAUS augmin-like complex, subunit 4 [Source:MGI Symbol;Acc:MGI:1261794]	-0.476368	2.38893	-3.20078	0.00231377	0.0467614	-2.07418
ENSMUSG00000053329	Gatd3a	protein_coding	MGI Symbol	5	glutamine amidotransferase like class 1 domain containing 3A [Source:MGI Symbol;Acc:MGI:1351861]	-0.354868	7.21413	-3.38311	0.0013519	0.0356879	-2.07491
ENSMUSG00000022141	Nipbl	protein_coding	MGI Symbol	1	NIPBL cohesin loading factor [Source:MGI Symbol;Acc:MGI:1913976]	0.153331	5.7082	3.35491	0.00147056	0.0371973	-2.07626
ENSMUSG00000040289	Hey1	protein_coding	MGI Symbol	4	hairy/enhancer-of-split related with YRPW motif 1 [Source:MGI Symbol;Acc:MGI:1341800]	-0.213212	6.03383	-3.36635	0.00142126	0.0367076	-2.07797
ENSMUSG00000002320	Tm9sf1	protein_coding	MGI Symbol	13	transmembrane 9 superfamily member 1 [Source:MGI Symbol;Acc:MGI:1921390]	-0.294308	3.6673	-3.26769	0.0019032	0.042372	-2.07879
ENSMUSG00000032583	Mon1a	protein_coding	MGI Symbol	2	MON1 homolog A, secretory traffciking associated [Source:MGI Symbol;Acc:MGI:1920075]	-0.302598	4.85799	-3.33444	0.00156283	0.0385444	-2.0806
ENSMUSG00000046982	Tshz1	protein_coding	MGI Symbol	4	teashirt zinc finger family member 1 [Source:MGI Symbol;Acc:MGI:1346031]	0.25279	4.46323	3.29343	0.00176438	0.040578	-2.08336
ENSMUSG00000032788	Pdxk	protein_coding	MGI Symbol	2	pyridoxal (pyridoxine, vitamin B6) kinase [Source:MGI Symbol;Acc:MGI:1351869]	0.226476	6.33127	3.36746	0.00141658	0.0366451	-2.08399
ENSMUSG00000066278	Vps37b	protein_coding	MGI Symbol	3	vacuolar protein sorting 37B [Source:MGI Symbol;Acc:MGI:1916724]	-0.568878	3.36105	-3.25574	0.0019711	0.0427196	-2.08407
ENSMUSG00000036450	Hif1an	protein_coding	MGI Symbol	2	hypoxia-inducible factor 1, alpha subunit inhibitor [Source:MGI Symbol;Acc:MGI:2442345]	0.24529	4.48355	3.2999	0.00173103	0.040273	-2.08554
ENSMUSG00000028655	Mfsd2a	protein_coding	MGI Symbol	4	major facilitator superfamily domain containing 2A [Source:MGI Symbol;Acc:MGI:1923824]	0.311251	2.70879	3.18635	0.00241266	0.0480393	-2.09052
ENSMUSG00000025931	Paqr8	protein_coding	MGI Symbol	4	progestin and adipoQ receptor family member VIII [Source:MGI Symbol;Acc:MGI:1921479]	0.293716	5.45343	3.34033	0.00153571	0.0381991	-2.09312
ENSMUSG00000042116	Vwa1	protein_coding	MGI Symbol	1	von Willebrand factor A domain containing 1 [Source:MGI Symbol;Acc:MGI:2179729]	-0.706795	2.25087	-3.19015	0.00238624	0.0477607	-2.09367
ENSMUSG00000024889	Rce1	protein_coding	MGI Symbol	11	Ras converting CAAX endopeptidase 1 [Source:MGI Symbol;Acc:MGI:1336895]	-0.252041	4.22817	-3.29295	0.00176688	0.040578	-2.09552
ENSMUSG00000042570	Mier2	protein_coding	MGI Symbol	12	MIER family member 2 [Source:MGI Symbol;Acc:MGI:1917677]	-0.298096	4.95771	-3.32962	0.00158534	0.0385521	-2.10294
ENSMUSG00000032997	Chpf	protein_coding	MGI Symbol	5	chondroitin polymerizing factor [Source:MGI Symbol;Acc:MGI:106576]	-0.281216	5.28904	-3.33719	0.00155011	0.0383801	-2.10364
ENSMUSG00000061374	Fiz1	protein_coding	MGI Symbol	9	Flt3 interacting zinc finger protein 1 [Source:MGI Symbol;Acc:MGI:1344336]	-0.257408	3.43682	-3.24008	0.00206352	0.0436117	-2.10677
ENSMUSG00000018666	Cbx1	protein_coding	MGI Symbol	5	chromobox 1 [Source:MGI Symbol;Acc:MGI:105369]	0.174775	6.12971	3.35339	0.00147722	0.0372011	-2.10847
ENSMUSG00000057193	Slc44a2	protein_coding	MGI Symbol	10	solute carrier family 44, member 2 [Source:MGI Symbol;Acc:MGI:1915932]	-0.293493	3.7106	-3.25913	0.00195159	0.042582	-2.11558
ENSMUSG00000027353	Mcm8	protein_coding	MGI Symbol	3	minichromosome maintenance 8 homologous recombination repair factor [Source:MGI Symbol;Acc:MGI:1913884]	-0.288116	2.56744	-3.17698	0.002479	0.0485824	-2.12062
ENSMUSG00000017721	Pigt	protein_coding	MGI Symbol	5	phosphatidylinositol glycan anchor biosynthesis, class T [Source:MGI Symbol;Acc:MGI:1926178]	-0.316848	4.61426	-3.30514	0.00170443	0.0401709	-2.12318
ENSMUSG00000006390	Elovl1	protein_coding	MGI Symbol	7	elongation of very long chain fatty acids (FEN1/Elo2, SUR4/Elo3, yeast)-like 1 [Source:MGI Symbol;Acc:MGI:1858959]	-0.318898	3.80166	-3.25855	0.00195494	0.0425976	-2.12522
ENSMUSG00000035226	Rims4	protein_coding	MGI Symbol	1	regulating synaptic membrane exocytosis 4 [Source:MGI Symbol;Acc:MGI:2674366]	0.339876	4.53443	3.28492	0.00180916	0.0410244	-2.12753
ENSMUSG00000015461	Atf6b	protein_coding	MGI Symbol	5	activating transcription factor 6 beta [Source:MGI Symbol;Acc:MGI:105121]	-0.331488	5.29397	-3.32862	0.00159005	0.0385521	-2.13526
ENSMUSG00000024799	Tm7sf2	protein_coding	MGI Symbol	15	transmembrane 7 superfamily member 2 [Source:MGI Symbol;Acc:MGI:1920416]	-0.264553	3.21681	-3.2167	0.00220913	0.0457738	-2.13538
ENSMUSG00000002820	Atg4d	protein_coding	MGI Symbol	5	autophagy related 4D, cysteine peptidase [Source:MGI Symbol;Acc:MGI:2444308]	-0.246908	4.64623	-3.3034	0.00171322	0.040229	-2.13598
ENSMUSG00000046668	Cxxc5	protein_coding	MGI Symbol	6	CXXC finger 5 [Source:MGI Symbol;Acc:MGI:1914643]	-0.228257	5.85995	-3.33977	0.00153828	0.0382041	-2.14151
ENSMUSG00000045573	Penk	protein_coding	MGI Symbol	2	preproenkephalin [Source:MGI Symbol;Acc:MGI:104629]	-0.430485	5.19969	-3.32234	0.00161992	0.0389166	-2.14581
ENSMUSG00000020647	Ncoa1	protein_coding	MGI Symbol	9	nuclear receptor coactivator 1 [Source:MGI Symbol;Acc:MGI:1276523]	0.185459	7.45382	3.35595	0.00146602	0.0371973	-2.14992
ENSMUSG00000038633	Degs1	protein_coding	MGI Symbol	3	delta(4)-desaturase, sphingolipid 1 [Source:MGI Symbol;Acc:MGI:1097711]	-0.239041	6.21041	-3.3438	0.00151996	0.0381005	-2.15245
ENSMUSG00000072294	Klf12	protein_coding	MGI Symbol	6	Kruppel-like factor 12 [Source:MGI Symbol;Acc:MGI:1333796]	0.276873	3.62379	3.22321	0.00216767	0.0452217	-2.15295
ENSMUSG00000000486	Septin1	protein_coding	MGI Symbol	10	septin 1 [Source:MGI Symbol;Acc:MGI:1858916]	-0.376776	2.26788	-3.14109	0.0027492	0.0511497	-2.15831
ENSMUSG00000027570	Col9a3	protein_coding	MGI Symbol	6	collagen, type IX, alpha 3 [Source:MGI Symbol;Acc:MGI:894686]	-0.662302	1.27048	-3.08967	0.0031849	0.0548459	-2.15893
ENSMUSG00000050211	Pla2g4e	protein_coding	MGI Symbol	4	phospholipase A2, group IVE [Source:MGI Symbol;Acc:MGI:1919144]	-0.434342	1.79335	-3.12337	0.00289263	0.0528452	-2.16046
ENSMUSG00000045404	Kcnk13	protein_coding	MGI Symbol	4	potassium channel, subfamily K, member 13 [Source:MGI Symbol;Acc:MGI:2384976]	-0.551266	1.80911	-3.1117	0.00299087	0.0536676	-2.16153
ENSMUSG00000049327	Kmt5a	protein_coding	MGI Symbol	13	lysine methyltransferase 5A [Source:MGI Symbol;Acc:MGI:1915206]	0.233499	5.57302	3.31915	0.00163527	0.0392271	-2.16205
ENSMUSG00000001053	N4bp3	protein_coding	MGI Symbol	3	NEDD4 binding protein 3 [Source:MGI Symbol;Acc:MGI:2442218]	-0.38385	3.61651	-3.23859	0.00207253	0.0436879	-2.1643
ENSMUSG00000033306	Lpp	protein_coding	MGI Symbol	6	LIM domain containing preferred translocation partner in lipoma [Source:MGI Symbol;Acc:MGI:2441849]	0.3261	3.72295	3.21808	0.00220027	0.0457249	-2.16985
ENSMUSG00000061544	Zfp229	protein_coding	MGI Symbol	6	zinc finger protein 229 [Source:MGI Symbol;Acc:MGI:2679295]	0.496743	0.740152	2.99715	0.00413585	0.0630834	-2.17981
ENSMUSG00000023994	Nfya	protein_coding	MGI Symbol	13	nuclear transcription factor-Y alpha [Source:MGI Symbol;Acc:MGI:97316]	0.367717	2.2835	3.11855	0.0029328	0.0533254	-2.18379
ENSMUSG00000022044	Stmn4	protein_coding	MGI Symbol	9	stathmin-like 4 [Source:MGI Symbol;Acc:MGI:1931224]	-0.259137	8.4923	-3.35288	0.00147948	0.0372011	-2.18411
ENSMUSG00000020718	Polg2	protein_coding	MGI Symbol	6	polymerase (DNA directed), gamma 2, accessory subunit [Source:MGI Symbol;Acc:MGI:1354947]	-0.589214	1.57439	-3.0946	0.00314047	0.0546588	-2.18809
ENSMUSG00000081111	Gm5913	processed_pseudogene	MGI Symbol	1	predicted gene 5913 [Source:MGI Symbol;Acc:MGI:3648292]	-0.467834	0.703626	-3.02331	0.00384307	0.0607782	-2.19441
ENSMUSG00000038485	Socs7	protein_coding	MGI Symbol	3	suppressor of cytokine signaling 7 [Source:MGI Symbol;Acc:MGI:2651588]	0.150657	6.72497	3.33274	0.00157074	0.0385444	-2.19573
ENSMUSG00000036430	Tbcc	protein_coding	MGI Symbol	1	tubulin-specific chaperone C [Source:MGI Symbol;Acc:MGI:1919976]	-0.88445	3.41922	-3.21733	0.00220508	0.045766	-2.19656
ENSMUSG00000028782	Adgrb2	protein_coding	MGI Symbol	13	adhesion G protein-coupled receptor B2 [Source:MGI Symbol;Acc:MGI:2451244]	-0.368164	5.27761	-3.3058	0.00170112	0.0401515	-2.19692
ENSMUSG00000106383	E330034L11Rik	TEC	MGI Symbol	1	RIKEN cDNA E330034L11 gene [Source:MGI Symbol;Acc:MGI:3026962]	0.374658	2.34625	3.10785	0.00302395	0.0536676	-2.20031
ENSMUSG00000026313	Hdac4	protein_coding	MGI Symbol	12	histone deacetylase 4 [Source:MGI Symbol;Acc:MGI:3036234]	0.211477	6.8512	3.33267	0.00157105	0.0385444	-2.20127
ENSMUSG00000029466	Anapc7	protein_coding	MGI Symbol	6	anaphase promoting complex subunit 7 [Source:MGI Symbol;Acc:MGI:1929711]	-0.23809	5.26234	-3.30394	0.0017105	0.040229	-2.20312
ENSMUSG00000035840	Lysmd3	protein_coding	MGI Symbol	4	LysM, putative peptidoglycan-binding, domain containing 3 [Source:MGI Symbol;Acc:MGI:1915906]	0.240944	4.18063	3.23933	0.00206801	0.0436496	-2.20422
ENSMUSG00000028179	Cth	protein_coding	MGI Symbol	4	cystathionase (cystathionine gamma-lyase) [Source:MGI Symbol;Acc:MGI:1339968]	0.612811	1.81616	3.06077	0.00345738	0.0572699	-2.20492
ENSMUSG00000038390	Gpr162	protein_coding	MGI Symbol	4	G protein-coupled receptor 162 [Source:MGI Symbol;Acc:MGI:1315214]	-0.318009	4.96274	-3.29178	0.00177299	0.0406605	-2.20841
ENSMUSG00000074358	Ccdc61	protein_coding	MGI Symbol	8	coiled-coil domain containing 61 [Source:MGI Symbol;Acc:MGI:2685005]	-0.368201	2.1238	-3.11449	0.00296711	0.0535681	-2.21662
ENSMUSG00000105201	Gm43362	TEC	MGI Symbol	1	predicted gene 43362 [Source:MGI Symbol;Acc:MGI:5663499]	-0.883661	-0.209412	-2.95347	0.00467145	0.0678832	-2.22522
ENSMUSG00000019261	Map1s	protein_coding	MGI Symbol	11	microtubule-associated protein 1S [Source:MGI Symbol;Acc:MGI:2443304]	-0.380541	6.24287	-3.31817	0.00164003	0.0392829	-2.22803
ENSMUSG00000026435	Slc45a3	protein_coding	MGI Symbol	4	solute carrier family 45, member 3 [Source:MGI Symbol;Acc:MGI:1922082]	-0.870206	-0.760676	-2.93417	0.00492824	0.0699891	-2.23188
ENSMUSG00000084883	Ccdc85c	protein_coding	MGI Symbol	2	coiled-coil domain containing 85C [Source:MGI Symbol;Acc:MGI:3644008]	0.634039	4.12614	3.21455	0.00222303	0.0459615	-2.2325
ENSMUSG00000017291	Taok1	protein_coding	MGI Symbol	2	TAO kinase 1 [Source:MGI Symbol;Acc:MGI:1914490]	0.164777	8.58018	3.33366	0.00156642	0.0385444	-2.23559
ENSMUSG00000018500	Adora2b	protein_coding	MGI Symbol	1	adenosine A2b receptor [Source:MGI Symbol;Acc:MGI:99403]	-0.392543	1.51496	-3.06062	0.00345879	0.0572699	-2.2366
ENSMUSG00000048814	Lonrf2	protein_coding	MGI Symbol	3	LON peptidase N-terminal domain and ring finger 2 [Source:MGI Symbol;Acc:MGI:1920209]	0.185855	6.67069	3.31544	0.00165335	0.0395178	-2.24256
ENSMUSG00000089840	Gm4491	protein_coding	MGI Symbol	1	predicted gene 4491 [Source:MGI Symbol;Acc:MGI:3782676]	0.944173	-0.465924	2.89828	0.00544069	0.0732804	-2.24408
ENSMUSG00000021514	Zfp369	protein_coding	MGI Symbol	5	zinc finger protein 369 [Source:MGI Symbol;Acc:MGI:2176229]	0.271356	4.40468	3.23413	0.00209968	0.0442026	-2.24816
ENSMUSG00000113204	Gm46430	lincRNA	MGI Symbol	10	predicted gene, 46430 [Source:MGI Symbol;Acc:MGI:5826067]	0.360186	2.52783	3.10741	0.00302777	0.0536766	-2.24977
ENSMUSG00000034708	Grn	protein_coding	MGI Symbol	11	granulin [Source:MGI Symbol;Acc:MGI:95832]	-0.277239	5.19251	-3.28197	0.00182497	0.0412118	-2.24985
ENSMUSG00000104963	Gm42974	TEC	MGI Symbol	1	predicted gene 42974 [Source:MGI Symbol;Acc:MGI:5663111]	-0.959263	-0.822631	-2.92298	0.00508301	0.0708467	-2.2528
ENSMUSG00000037868	Egr2	protein_coding	MGI Symbol	7	early growth response 2 [Source:MGI Symbol;Acc:MGI:95296]	1.0971	1.47951	3.00941	0.0039961	0.0620487	-2.25427
ENSMUSG00000024533	Spire1	protein_coding	MGI Symbol	8	spire type actin nucleation factor 1 [Source:MGI Symbol;Acc:MGI:1915416]	0.168557	6.15601	3.30171	0.00172182	0.040229	-2.25509
ENSMUSG00000017776	Crk	protein_coding	MGI Symbol	5	v-crk avian sarcoma virus CT10 oncogene homolog [Source:MGI Symbol;Acc:MGI:88508]	0.181752	6.67737	3.30952	0.00168253	0.0397706	-2.25743
ENSMUSG00000031227	Magee1	protein_coding	MGI Symbol	1	melanoma antigen, family E, 1 [Source:MGI Symbol;Acc:MGI:2148149]	-0.157241	6.91893	-3.31442	0.00165831	0.0395178	-2.25829
ENSMUSG00000042523	Dnal1	protein_coding	MGI Symbol	7	dynein, axonemal, light chain 1 [Source:MGI Symbol;Acc:MGI:1921462]	0.181725	5.65991	3.28773	0.00179424	0.0408582	-2.26004
ENSMUSG00000025872	Thoc3	protein_coding	MGI Symbol	3	THO complex 3 [Source:MGI Symbol;Acc:MGI:1920916]	-0.273672	5.80164	-3.29841	0.00173865	0.040273	-2.26047
ENSMUSG00000046822	Slc39a3	protein_coding	MGI Symbol	5	solute carrier family 39 (zinc transporter), member 3 [Source:MGI Symbol;Acc:MGI:2147269]	-0.24982	5.00268	-3.27081	0.00188584	0.0421383	-2.26317
ENSMUSG00000092492	B230208B08Rik	processed_transcript	MGI Symbol	1	RIKEN cDNA B230208B08 gene [Source:MGI Symbol;Acc:MGI:2442149]	-0.575685	-0.206205	-2.92939	0.00499382	0.0704365	-2.26433
ENSMUSG00000029397	Rchy1	protein_coding	MGI Symbol	5	ring finger and CHY zinc finger domain containing 1 [Source:MGI Symbol;Acc:MGI:1915348]	-0.155107	6.06818	-3.29935	0.00173383	0.040273	-2.26518
ENSMUSG00000029599	Ddx54	protein_coding	MGI Symbol	4	DEAD (Asp-Glu-Ala-Asp) box polypeptide 54 [Source:MGI Symbol;Acc:MGI:1919240]	-0.40263	4.69591	-3.26281	0.00193066	0.0424611	-2.26771
ENSMUSG00000024302	Dtna	protein_coding	MGI Symbol	10	dystrobrevin alpha [Source:MGI Symbol;Acc:MGI:106039]	0.149522	7.33213	3.31253	0.00166764	0.0395178	-2.26889
ENSMUSG00000061411	Nol4l	protein_coding	MGI Symbol	6	nucleolar protein 4-like [Source:MGI Symbol;Acc:MGI:1918765]	0.170368	4.86526	3.25353	0.00198386	0.0428237	-2.27159
ENSMUSG00000029166	Mapre3	protein_coding	MGI Symbol	6	microtubule-associated protein, RP/EB family, member 3 [Source:MGI Symbol;Acc:MGI:2140967]	-0.432822	7.14729	-3.31217	0.00166939	0.0395178	-2.27226
ENSMUSG00000024030	Abcg1	protein_coding	MGI Symbol	5	ATP binding cassette subfamily G member 1 [Source:MGI Symbol;Acc:MGI:107704]	-0.189876	7.68615	-3.31367	0.00166199	0.0395178	-2.2776
ENSMUSG00000055313	Pgbd1	protein_coding	MGI Symbol	8	piggyBac transposable element derived 1 [Source:MGI Symbol;Acc:MGI:2441675]	-0.395988	1.24042	-3.02822	0.00379031	0.0604356	-2.28039
ENSMUSG00000042558	Adprhl2	protein_coding	MGI Symbol	4	ADP-ribosylhydrolase like 2 [Source:MGI Symbol;Acc:MGI:2140364]	-0.713367	4.52086	-3.25068	0.00200048	0.0428962	-2.2826
ENSMUSG00000060601	Nr1h2	protein_coding	MGI Symbol	18	nuclear receptor subfamily 1, group H, member 2 [Source:MGI Symbol;Acc:MGI:1352463]	-0.209494	5.60186	-3.28363	0.00181607	0.0411236	-2.28308
ENSMUSG00000048537	Phldb1	protein_coding	MGI Symbol	18	pleckstrin homology like domain, family B, member 1 [Source:MGI Symbol;Acc:MGI:2143230]	-0.355123	4.83264	-3.25658	0.00196621	0.0426708	-2.28416
ENSMUSG00000102545	6430573P05Rik	lincRNA	MGI Symbol	3	RIKEN cDNA 6430573P05 gene [Source:MGI Symbol;Acc:MGI:2686494]	0.747557	-0.407443	2.88543	0.00563605	0.0747114	-2.28432
ENSMUSG00000021786	Oxsm	protein_coding	MGI Symbol	4	3-oxoacyl-ACP synthase, mitochondrial [Source:MGI Symbol;Acc:MGI:1918397]	0.336245	2.53588	3.09226	0.00316149	0.0547747	-2.28624
ENSMUSG00000026411	Tmem9	protein_coding	MGI Symbol	5	transmembrane protein 9 [Source:MGI Symbol;Acc:MGI:1913491]	-0.211159	6.66543	-3.30104	0.00172518	0.0402493	-2.28721
ENSMUSG00000036093	Arl5a	protein_coding	MGI Symbol	2	ADP-ribosylation factor-like 5A [Source:MGI Symbol;Acc:MGI:1922673]	0.189784	4.92875	3.24719	0.00202103	0.0431903	-2.28743
ENSMUSG00000027957	Slc35a3	protein_coding	MGI Symbol	7	solute carrier family 35 (UDP-N-acetylglucosamine (UDP-GlcNAc) transporter), member 3 [Source:MGI Symbol;Acc:MGI:1917648]	0.366165	2.5773	3.09696	0.00311938	0.0546588	-2.28855
ENSMUSG00000019087	Atp6ap1	protein_coding	MGI Symbol	10	ATPase, H+ transporting, lysosomal accessory protein 1 [Source:MGI Symbol;Acc:MGI:109629]	-0.262812	8.0344	-3.3124	0.00166825	0.0395178	-2.28857
ENSMUSG00000025609	Mkln1	protein_coding	MGI Symbol	13	muskelin 1, intracellular mediator containing kelch motifs [Source:MGI Symbol;Acc:MGI:1351638]	0.150707	6.45743	3.29446	0.00175903	0.0405706	-2.29211
ENSMUSG00000006179	Prss16	protein_coding	MGI Symbol	5	protease, serine 16 (thymus) [Source:MGI Symbol;Acc:MGI:1859181]	0.785327	-0.104245	2.89877	0.00543347	0.0732804	-2.2932
ENSMUSG00000029617	Ccz1	protein_coding	MGI Symbol	5	CCZ1 vacuolar protein trafficking and biogenesis associated [Source:MGI Symbol;Acc:MGI:2141070]	-0.442029	4.76077	-3.25187	0.00199353	0.0428608	-2.29444
ENSMUSG00000026207	Speg	protein_coding	MGI Symbol	15	SPEG complex locus [Source:MGI Symbol;Acc:MGI:109282]	-0.21086	5.60048	-3.27709	0.00185132	0.0416302	-2.2976
ENSMUSG00000050373	Snx21	protein_coding	MGI Symbol	7	sorting nexin family member 21 [Source:MGI Symbol;Acc:MGI:1917729]	-0.37597	4.81627	-3.25356	0.00198373	0.0428237	-2.30111
ENSMUSG00000032412	Atp1b3	protein_coding	MGI Symbol	3	ATPase, Na+/K+ transporting, beta 3 polypeptide [Source:MGI Symbol;Acc:MGI:107788]	-0.401942	5.21031	-3.26351	0.00192671	0.0424611	-2.30249
ENSMUSG00000021432	Slc35b3	protein_coding	MGI Symbol	12	solute carrier family 35, member B3 [Source:MGI Symbol;Acc:MGI:1913978]	-0.269249	3.16944	-3.14907	0.00268688	0.0506311	-2.30279
ENSMUSG00000112150	9530018F02Rik	bidirectional_promoter_lncRNA	MGI Symbol	1	RIKEN cDNA 9530018F02 gene [Source:MGI Symbol;Acc:MGI:1924652]	-0.737759	-0.497923	-2.90594	0.00532731	0.0724001	-2.30334
ENSMUSG00000001018	Snapin	protein_coding	MGI Symbol	5	SNAP-associated protein [Source:MGI Symbol;Acc:MGI:1333745]	-0.198322	6.5008	-3.29322	0.00176549	0.040578	-2.30483
ENSMUSG00000075585	6330403L08Rik	antisense	MGI Symbol	2	RIKEN cDNA 6330403L08 gene [Source:MGI Symbol;Acc:MGI:1917994]	0.318258	3.13884	3.12817	0.00285307	0.0523592	-2.30741
ENSMUSG00000019927	Ube2d1	protein_coding	MGI Symbol	3	ubiquitin-conjugating enzyme E2D 1 [Source:MGI Symbol;Acc:MGI:2384911]	-0.353367	6.22342	-3.28876	0.00178883	0.0408119	-2.30792
ENSMUSG00000027660	Skil	protein_coding	MGI Symbol	6	SKI-like [Source:MGI Symbol;Acc:MGI:106203]	0.316703	7.41845	3.29846	0.00173838	0.040273	-2.30806
ENSMUSG00000066477	Gm16551	processed_transcript	MGI Symbol	5	predicted gene 16551 [Source:MGI Symbol;Acc:MGI:4414971]	-0.842878	-0.151962	-2.90142	0.00539399	0.0730403	-2.30913
ENSMUSG00000029875	Ccdc184	protein_coding	MGI Symbol	1	coiled-coil domain containing 184 [Source:MGI Symbol;Acc:MGI:2146066]	-0.268151	4.71964	-3.24151	0.00205492	0.0436009	-2.31586
ENSMUSG00000032333	Stoml1	protein_coding	MGI Symbol	8	stomatin-like 1 [Source:MGI Symbol;Acc:MGI:1916356]	-0.175349	6.27522	-3.28529	0.00180722	0.0410244	-2.3172
ENSMUSG00000004846	Plod3	protein_coding	MGI Symbol	6	procollagen-lysine, 2-oxoglutarate 5-dioxygenase 3 [Source:MGI Symbol;Acc:MGI:1347008]	-0.270356	3.5075	-3.16986	0.00253051	0.0490645	-2.31881
ENSMUSG00000098221	Gm27030	lincRNA	MGI Symbol	1	predicted gene, 27030 [Source:MGI Symbol;Acc:MGI:5504145]	-0.477376	0.276619	-2.934	0.00493058	0.0699891	-2.32454
ENSMUSG00000051373	Plpp7	protein_coding	MGI Symbol	3	phospholipid phosphatase 7 (inactive) [Source:MGI Symbol;Acc:MGI:2445183]	-0.218018	5.05071	-3.24616	0.00202714	0.0431903	-2.3302
ENSMUSG00000086784	Isoc2a	protein_coding	MGI Symbol	1	isochorismatase domain containing 2a [Source:MGI Symbol;Acc:MGI:3609243]	0.518029	0.614048	2.92358	0.00507462	0.0708131	-2.33476
ENSMUSG00000028383	Hsdl2	protein_coding	MGI Symbol	3	hydroxysteroid dehydrogenase like 2 [Source:MGI Symbol;Acc:MGI:1919729]	0.239778	5.27255	3.24609	0.00202755	0.0431903	-2.33536
ENSMUSG00000025410	Dctn2	protein_coding	MGI Symbol	5	dynactin 2 [Source:MGI Symbol;Acc:MGI:107733]	-0.168383	8.43285	-3.29752	0.00174323	0.0402922	-2.33633
ENSMUSG00000038888	Ctu1	protein_coding	MGI Symbol	1	cytosolic thiouridylase subunit 1 [Source:MGI Symbol;Acc:MGI:2385277]	-0.487069	2.38708	-3.08261	0.00324955	0.0553039	-2.33748
ENSMUSG00000022892	App	protein_coding	MGI Symbol	11	amyloid beta (A4) precursor protein [Source:MGI Symbol;Acc:MGI:88059]	-0.346773	8.81229	-3.29927	0.00173427	0.040273	-2.33774
ENSMUSG00000013465	Nelfb	protein_coding	MGI Symbol	8	negative elongation factor complex member B [Source:MGI Symbol;Acc:MGI:1931035]	-0.167466	5.88188	-3.27061	0.00188694	0.0421383	-2.33824
ENSMUSG00000027487	Cdk5rap1	protein_coding	MGI Symbol	7	CDK5 regulatory subunit associated protein 1 [Source:MGI Symbol;Acc:MGI:1914221]	0.333616	4.0411	3.17849	0.00246822	0.0484886	-2.34013
ENSMUSG00000110235	Gm5086	lincRNA	MGI Symbol	3	predicted gene 5086 [Source:MGI Symbol;Acc:MGI:3644417]	0.630407	0.455402	2.91559	0.00518766	0.0716281	-2.34032
ENSMUSG00000030688	Stard10	protein_coding	MGI Symbol	11	START domain containing 10 [Source:MGI Symbol;Acc:MGI:1860093]	-0.300737	3.20653	-3.1403	0.00275543	0.051177	-2.34073
ENSMUSG00000063511	Snrnp70	protein_coding	MGI Symbol	17	small nuclear ribonucleoprotein 70 (U1) [Source:MGI Symbol;Acc:MGI:98341]	-0.340847	5.76964	-3.26532	0.00191649	0.0423944	-2.3445
ENSMUSG00000083282	Ctsf	protein_coding	MGI Symbol	12	cathepsin F [Source:MGI Symbol;Acc:MGI:1861434]	-0.240171	5.18318	-3.24563	0.00203027	0.0431914	-2.3505
ENSMUSG00000029922	Mkrn1	protein_coding	MGI Symbol	8	makorin, ring finger protein, 1 [Source:MGI Symbol;Acc:MGI:1859353]	-0.2715	6.64906	-3.27799	0.00184645	0.0415786	-2.35261
ENSMUSG00000026418	Tnni1	protein_coding	MGI Symbol	9	troponin I, skeletal, slow 1 [Source:MGI Symbol;Acc:MGI:105073]	-0.342172	2.89599	-3.11497	0.00296298	0.0535681	-2.35345
ENSMUSG00000028926	Cdk14	protein_coding	MGI Symbol	15	cyclin-dependent kinase 14 [Source:MGI Symbol;Acc:MGI:894318]	0.134758	8.2192	3.28871	0.00178907	0.0408119	-2.35437
ENSMUSG00000070697	Utp3	protein_coding	MGI Symbol	1	UTP3 small subunit processome component [Source:MGI Symbol;Acc:MGI:1919230]	-0.190922	6.36109	-3.26919	0.0018948	0.0422553	-2.36048
ENSMUSG00000024777	Ppp2r5b	protein_coding	MGI Symbol	4	protein phosphatase 2, regulatory subunit Bprime, beta [Source:MGI Symbol;Acc:MGI:2388480]	-0.331669	5.37679	-3.25133	0.00199669	0.0428717	-2.36191
ENSMUSG00000022211	Carmil3	protein_coding	MGI Symbol	12	capping protein regulator and myosin 1 linker 3 [Source:MGI Symbol;Acc:MGI:2448573]	-0.36973	2.1024	-3.0572	0.00349245	0.0576772	-2.36483
ENSMUSG00000048022	Tmem229a	protein_coding	MGI Symbol	1	transmembrane protein 229A [Source:MGI Symbol;Acc:MGI:2442812]	0.240012	4.60703	3.2016	0.00230831	0.0467614	-2.36524
ENSMUSG00000021690	Jmy	protein_coding	MGI Symbol	2	junction-mediating and regulatory protein [Source:MGI Symbol;Acc:MGI:1913096]	0.235224	4.76164	3.2098	0.00225396	0.0463639	-2.36842
ENSMUSG00000029101	Rgs12	protein_coding	MGI Symbol	18	regulator of G-protein signaling 12 [Source:MGI Symbol;Acc:MGI:1918979]	-0.185626	4.97867	-3.23134	0.00211686	0.044391	-2.3718
ENSMUSG00000044320	1700001O22Rik	protein_coding	MGI Symbol	13	RIKEN cDNA 1700001O22 gene [Source:MGI Symbol;Acc:MGI:1923631]	-0.729526	0.757241	-2.96036	0.00458287	0.0674897	-2.37412
ENSMUSG00000055633	Zfp580	protein_coding	MGI Symbol	2	zinc finger protein 580 [Source:MGI Symbol;Acc:MGI:1916242]	-0.484671	3.62728	-3.16458	0.00256938	0.0495419	-2.37739
ENSMUSG00000064360	mt-Nd3	protein_coding	MGI Symbol	1	mitochondrially encoded NADH dehydrogenase 3 [Source:MGI Symbol;Acc:MGI:102499]	-0.93599	3.74162	-3.16674	0.00255343	0.0493826	-2.37868
ENSMUSG00000020948	Klhl28	protein_coding	MGI Symbol	3	kelch-like 28 [Source:MGI Symbol;Acc:MGI:1913939]	0.171292	4.76339	3.20872	0.00226104	0.0464498	-2.37912
ENSMUSG00000081871	Gm11488	processed_pseudogene	MGI Symbol	1	predicted gene 11488 [Source:MGI Symbol;Acc:MGI:3650705]	-0.506789	-0.100228	-2.89169	0.0055401	0.0741493	-2.38024
ENSMUSG00000022389	Tef	protein_coding	MGI Symbol	10	thyrotroph embryonic factor [Source:MGI Symbol;Acc:MGI:98663]	0.19491	7.61673	3.27399	0.00186827	0.0418948	-2.38276
ENSMUSG00000027288	Zfp106	protein_coding	MGI Symbol	11	zinc finger protein 106 [Source:MGI Symbol;Acc:MGI:1270153]	0.19554	6.76081	3.26311	0.00192893	0.0424611	-2.38788
ENSMUSG00000030671	Pde3b	protein_coding	MGI Symbol	4	phosphodiesterase 3B, cGMP-inhibited [Source:MGI Symbol;Acc:MGI:1333863]	0.318374	2.35862	3.04336	0.00363185	0.0588374	-2.3897
ENSMUSG00000112381	Gm8170	processed_pseudogene	MGI Symbol	1	predicted gene 8170 [Source:MGI Symbol;Acc:MGI:3644928]	0.811925	-0.532329	2.83794	0.00641532	0.0794548	-2.39106
ENSMUSG00000117521	Gm50024	lincRNA	MGI Symbol	1	predicted gene, 50024 [Source:MGI Symbol;Acc:MGI:6275323]	0.479353	3.68545	3.12513	0.00287804	0.0526978	-2.3914
ENSMUSG00000038695	Josd2	protein_coding	MGI Symbol	19	Josephin domain containing 2 [Source:MGI Symbol;Acc:MGI:1913374]	-0.291926	5.88016	-3.25251	0.00198984	0.0428386	-2.39188
ENSMUSG00000026499	Acbd3	protein_coding	MGI Symbol	2	acyl-Coenzyme A binding domain containing 3 [Source:MGI Symbol;Acc:MGI:2181074]	0.207372	4.50447	3.1865	0.0024116	0.0480393	-2.39227
ENSMUSG00000027466	Rbck1	protein_coding	MGI Symbol	8	RanBP-type and C3HC4-type zinc finger containing 1 [Source:MGI Symbol;Acc:MGI:1344372]	-0.276719	6.28493	-3.25714	0.00196299	0.0426581	-2.39653
ENSMUSG00000000861	Bcl11a	protein_coding	MGI Symbol	6	B cell CLL/lymphoma 11A (zinc finger protein) [Source:MGI Symbol;Acc:MGI:106190]	-0.320085	7.12081	-3.26732	0.00190527	0.042372	-2.39679
ENSMUSG00000031167	Rbm3	protein_coding	MGI Symbol	11	RNA binding motif (RNP1, RRM) protein 3 [Source:MGI Symbol;Acc:MGI:1099460]	-0.331665	7.00861	-3.26359	0.00192625	0.0424611	-2.39882
ENSMUSG00000020774	Aspa	protein_coding	MGI Symbol	6	aspartoacylase [Source:MGI Symbol;Acc:MGI:87914]	-0.312327	4.85134	-3.21295	0.00223337	0.0460576	-2.40253
ENSMUSG00000106791	4930553P18Rik	lincRNA	MGI Symbol	1	RIKEN cDNA 4930553P18 gene [Source:MGI Symbol;Acc:MGI:1922605]	0.730429	-0.143476	2.85243	0.00616749	0.0786942	-2.40552
ENSMUSG00000009575	Cbx5	protein_coding	MGI Symbol	4	chromobox 5 [Source:MGI Symbol;Acc:MGI:109372]	0.144881	7.89104	3.26527	0.00191677	0.0423944	-2.41133
ENSMUSG00000003363	Pld3	protein_coding	MGI Symbol	8	phospholipase D family, member 3 [Source:MGI Symbol;Acc:MGI:1333782]	-0.228991	8.54042	-3.27094	0.00188512	0.0421383	-2.41197
ENSMUSG00000026754	Golga1	protein_coding	MGI Symbol	11	golgi autoantigen, golgin subfamily a, 1 [Source:MGI Symbol;Acc:MGI:1924149]	0.160436	4.8941	3.20305	0.00229859	0.0467071	-2.41345
ENSMUSG00000041992	Rapgef5	protein_coding	MGI Symbol	7	Rap guanine nucleotide exchange factor (GEF) 5 [Source:MGI Symbol;Acc:MGI:2444365]	0.170289	7.58829	3.2616	0.00193751	0.0424611	-2.41692
ENSMUSG00000020585	Laptm4a	protein_coding	MGI Symbol	1	lysosomal-associated protein transmembrane 4A [Source:MGI Symbol;Acc:MGI:108017]	-0.169582	8.22291	-3.26666	0.00190895	0.0423944	-2.41741
ENSMUSG00000020257	Wdr82	protein_coding	MGI Symbol	6	WD repeat domain containing 82 [Source:MGI Symbol;Acc:MGI:1924555]	0.182075	6.35758	3.24431	0.00203812	0.0433013	-2.42327
ENSMUSG00000030450	Oca2	protein_coding	MGI Symbol	6	oculocutaneous albinism II [Source:MGI Symbol;Acc:MGI:97454]	-0.467785	0.415761	-2.9147	0.00520043	0.0716281	-2.42732
ENSMUSG00000031671	Setd6	protein_coding	MGI Symbol	6	SET domain containing 6 [Source:MGI Symbol;Acc:MGI:1913333]	-0.356086	2.65449	-3.07553	0.00331556	0.0559562	-2.42811
ENSMUSG00000063804	Lin28b	protein_coding	MGI Symbol	3	lin-28 homolog B (C. elegans) [Source:MGI Symbol;Acc:MGI:3584032]	-0.625557	0.127759	-2.88025	0.00571656	0.0752037	-2.42887
ENSMUSG00000102753	Gm37056	TEC	MGI Symbol	1	predicted gene, 37056 [Source:MGI Symbol;Acc:MGI:5610284]	-0.656155	0.0604382	-2.8981	0.00544345	0.0732804	-2.42904
ENSMUSG00000105561	Gm43462	sense_intronic	MGI Symbol	1	predicted gene 43462 [Source:MGI Symbol;Acc:MGI:5663599]	-0.863329	-0.755195	-2.84179	0.00634853	0.0792334	-2.43912
ENSMUSG00000024420	Zfp521	protein_coding	MGI Symbol	7	zinc finger protein 521 [Source:MGI Symbol;Acc:MGI:95459]	0.38102	2.18681	3.0097	0.00399287	0.0620487	-2.43938
ENSMUSG00000058743	Kcnj14	protein_coding	MGI Symbol	2	potassium inwardly-rectifying channel, subfamily J, member 14 [Source:MGI Symbol;Acc:MGI:2384820]	-0.572452	0.162115	-2.88856	0.00558787	0.0744812	-2.44494
ENSMUSG00000044134	Pheta1	protein_coding	MGI Symbol	3	PH domain containing endocytic trafficking adaptor 1 [Source:MGI Symbol;Acc:MGI:2442708]	-0.468149	2.52134	-3.06567	0.00340969	0.0569145	-2.44695
ENSMUSG00000037640	Zfp60	protein_coding	MGI Symbol	8	zinc finger protein 60 [Source:MGI Symbol;Acc:MGI:99207]	0.227797	4.77077	3.18126	0.00244853	0.048455	-2.44995
ENSMUSG00000049985	Ankrd55	protein_coding	MGI Symbol	6	ankyrin repeat domain 55 [Source:MGI Symbol;Acc:MGI:1924568]	0.580573	0.74088	2.89351	0.00551243	0.073925	-2.45223
ENSMUSG00000009035	Tmem184b	protein_coding	MGI Symbol	8	transmembrane protein 184b [Source:MGI Symbol;Acc:MGI:2445179]	-0.283685	4.42112	-3.17327	0.00250573	0.0488104	-2.4588
ENSMUSG00000020721	Helz	protein_coding	MGI Symbol	8	helicase with zinc finger domain [Source:MGI Symbol;Acc:MGI:1925705]	0.191601	6.04387	3.2253	0.00215449	0.045034	-2.45917
ENSMUSG00000037339	Fam53a	protein_coding	MGI Symbol	8	family with sequence similarity 53, member A [Source:MGI Symbol;Acc:MGI:1919225]	-0.713048	4.34924	-3.18302	0.00243607	0.0483268	-2.45986
ENSMUSG00000035285	Nat14	protein_coding	MGI Symbol	5	N-acetyltransferase 14 [Source:MGI Symbol;Acc:MGI:3039561]	-0.227463	6.27798	-3.23305	0.00210634	0.0442851	-2.45996
ENSMUSG00000020928	Higd1b	protein_coding	MGI Symbol	3	HIG1 domain family, member 1B [Source:MGI Symbol;Acc:MGI:1922939]	0.393028	1.70778	2.96103	0.00457445	0.0674815	-2.46281
ENSMUSG00000068206	Pick1	protein_coding	MGI Symbol	11	protein interacting with C kinase 1 [Source:MGI Symbol;Acc:MGI:894645]	-0.262233	4.25756	-3.16144	0.00259281	0.0497619	-2.46339
ENSMUSG00000004558	Ndrg2	protein_coding	MGI Symbol	13	N-myc downstream regulated gene 2 [Source:MGI Symbol;Acc:MGI:1352498]	0.299363	8.94409	3.25276	0.00198838	0.0428386	-2.46407
ENSMUSG00000027359	Slc27a2	protein_coding	MGI Symbol	4	solute carrier family 27 (fatty acid transporter), member 2 [Source:MGI Symbol;Acc:MGI:1347099]	-0.421984	1.35924	-2.97195	0.0044375	0.066064	-2.46491
ENSMUSG00000049562	Ap5b1	protein_coding	MGI Symbol	3	adaptor-related protein complex 5, beta 1 subunit [Source:MGI Symbol;Acc:MGI:2685808]	-0.4334	1.30214	-2.9694	0.00446906	0.0663493	-2.46564
ENSMUSG00000024924	Vldlr	protein_coding	MGI Symbol	8	very low density lipoprotein receptor [Source:MGI Symbol;Acc:MGI:98935]	-0.285151	5.38929	-3.20785	0.00226676	0.0464498	-2.47262
ENSMUSG00000068551	Zfp467	protein_coding	MGI Symbol	11	zinc finger protein 467 [Source:MGI Symbol;Acc:MGI:1916160]	-0.453535	3.36175	-3.10653	0.00303534	0.0537518	-2.47343
ENSMUSG00000041633	Kctd12b	protein_coding	MGI Symbol	2	potassium channel tetramerisation domain containing 12b [Source:MGI Symbol;Acc:MGI:2444667]	0.495181	0.95877	2.89389	0.00550678	0.073925	-2.47582
ENSMUSG00000021948	Prkcd	protein_coding	MGI Symbol	13	protein kinase C, delta [Source:MGI Symbol;Acc:MGI:97598]	-0.383797	5.12633	-3.20447	0.00228914	0.046672	-2.47595
ENSMUSG00000032135	Mcam	protein_coding	MGI Symbol	6	melanoma cell adhesion molecule [Source:MGI Symbol;Acc:MGI:1933966]	-0.418104	2.41993	-3.03948	0.00367185	0.059248	-2.47612
ENSMUSG00000026803	Ttf1	protein_coding	MGI Symbol	4	transcription termination factor, RNA polymerase I [Source:MGI Symbol;Acc:MGI:105044]	0.231867	3.53238	3.09295	0.00315526	0.0547747	-2.47703
ENSMUSG00000025188	Hps1	protein_coding	MGI Symbol	9	HPS1, biogenesis of lysosomal organelles complex 3 subunit 1 [Source:MGI Symbol;Acc:MGI:2177763]	-0.303196	2.59463	-3.0515	0.00354925	0.0581018	-2.47715
ENSMUSG00000041930	Fam222a	protein_coding	MGI Symbol	2	family with sequence similarity 222, member A [Source:MGI Symbol;Acc:MGI:3605543]	-0.552468	1.19027	-2.95101	0.00470353	0.0679816	-2.48093
ENSMUSG00000030986	Dhx32	protein_coding	MGI Symbol	10	DEAH (Asp-Glu-Ala-His) box polypeptide 32 [Source:MGI Symbol;Acc:MGI:2141813]	-0.284554	5.01112	-3.19194	0.0023739	0.0476194	-2.4849
ENSMUSG00000077493	Snord91a	snoRNA	MGI Symbol	1	small nucleolar RNA, C/D box 91A [Source:MGI Symbol;Acc:MGI:3819564]	0.335477	1.13323	2.90644	0.00532004	0.0724001	-2.48549
ENSMUSG00000038383	Pigu	protein_coding	MGI Symbol	5	phosphatidylinositol glycan anchor biosynthesis, class U [Source:MGI Symbol;Acc:MGI:3039607]	-0.234001	4.2011	-3.14524	0.00271661	0.0509484	-2.48812
ENSMUSG00000006301	Tmbim1	protein_coding	MGI Symbol	8	transmembrane BAX inhibitor motif containing 1 [Source:MGI Symbol;Acc:MGI:1916910]	-0.304316	4.85493	-3.17979	0.00245895	0.0484886	-2.49225
ENSMUSG00000038271	Iffo1	protein_coding	MGI Symbol	10	intermediate filament family orphan 1 [Source:MGI Symbol;Acc:MGI:2444516]	-0.338564	4.42923	-3.15811	0.00261782	0.0498527	-2.49254
ENSMUSG00000037405	Icam1	protein_coding	MGI Symbol	2	intercellular adhesion molecule 1 [Source:MGI Symbol;Acc:MGI:96392]	-0.766235	-0.369438	-2.84189	0.00634689	0.0792334	-2.49467
ENSMUSG00000020601	Trib2	protein_coding	MGI Symbol	4	tribbles pseudokinase 2 [Source:MGI Symbol;Acc:MGI:2145021]	0.258076	5.34789	3.18964	0.00238981	0.0477607	-2.49962
ENSMUSG00000026748	Plxdc2	protein_coding	MGI Symbol	4	plexin domain containing 2 [Source:MGI Symbol;Acc:MGI:1914698]	-0.308925	4.29781	-3.1514	0.00266889	0.0505276	-2.5014
ENSMUSG00000040430	Pitpnc1	protein_coding	MGI Symbol	4	phosphatidylinositol transfer protein, cytoplasmic 1 [Source:MGI Symbol;Acc:MGI:1919045]	0.238407	7.38078	3.22627	0.00214837	0.0449933	-2.50779
ENSMUSG00000019936	Epyc	protein_coding	MGI Symbol	2	epiphycan [Source:MGI Symbol;Acc:MGI:107942]	0.603116	0.074246	2.8258	0.00662999	0.0807181	-2.50912
ENSMUSG00000041263	Rusc1	protein_coding	MGI Symbol	7	RUN and SH3 domain containing 1 [Source:MGI Symbol;Acc:MGI:1919546]	-0.202577	5.06441	-3.18402	0.00242903	0.0482464	-2.50959
ENSMUSG00000089911	Mfsd14a	protein_coding	MGI Symbol	5	major facilitator superfamily domain containing 14A [Source:MGI Symbol;Acc:MGI:1201609]	-0.455628	4.1465	-3.14282	0.0027356	0.051014	-2.50993
ENSMUSG00000053117	E330013P04Rik	lincRNA	MGI Symbol	4	RIKEN cDNA E330013P04 gene [Source:MGI Symbol;Acc:MGI:2147732]	0.46814	1.53711	2.9191	0.00513773	0.071486	-2.51231
ENSMUSG00000045176	Borcs6	protein_coding	MGI Symbol	1	BLOC-1 related complex subunit 6 [Source:MGI Symbol;Acc:MGI:1919173]	-0.266943	3.73404	-3.10818	0.00302107	0.0536676	-2.51473
ENSMUSG00000020300	Cpeb4	protein_coding	MGI Symbol	3	cytoplasmic polyadenylation element binding protein 4 [Source:MGI Symbol;Acc:MGI:1914829]	0.195238	5.97626	3.20291	0.00229953	0.0467071	-2.51509
ENSMUSG00000016349	Eef1a2	protein_coding	MGI Symbol	1	eukaryotic translation elongation factor 1 alpha 2 [Source:MGI Symbol;Acc:MGI:1096317]	0.239533	5.15712	3.17225	0.00251315	0.0488374	-2.51691
ENSMUSG00000070287	Slc35g2	protein_coding	MGI Symbol	2	solute carrier family 35, member G2 [Source:MGI Symbol;Acc:MGI:2685365]	-0.357518	3.29801	-3.08456	0.00323155	0.0551718	-2.51694
ENSMUSG00000084910	C630043F03Rik	processed_transcript	MGI Symbol	1	RIKEN cDNA C630043F03 gene [Source:MGI Symbol;Acc:MGI:1915535]	0.209328	4.0878	3.11036	0.00300237	0.0536676	-2.51993
ENSMUSG00000028307	Aldob	protein_coding	MGI Symbol	3	aldolase B, fructose-bisphosphate [Source:MGI Symbol;Acc:MGI:87995]	-0.598451	-0.0511616	-2.83737	0.00642527	0.0794825	-2.52311
ENSMUSG00000041515	Irf8	protein_coding	MGI Symbol	7	interferon regulatory factor 8 [Source:MGI Symbol;Acc:MGI:96395]	-0.32152	2.92496	-3.05143	0.00354998	0.0581018	-2.52525
ENSMUSG00000004934	Pias4	protein_coding	MGI Symbol	5	protein inhibitor of activated STAT 4 [Source:MGI Symbol;Acc:MGI:2136940]	-0.300934	4.56583	-3.15542	0.00263814	0.0501216	-2.52655
ENSMUSG00000036053	Fmnl2	protein_coding	MGI Symbol	5	formin-like 2 [Source:MGI Symbol;Acc:MGI:1918659]	0.226283	4.21921	3.11824	0.0029354	0.0533254	-2.52761
ENSMUSG00000027198	Ext2	protein_coding	MGI Symbol	12	exostosin glycosyltransferase 2 [Source:MGI Symbol;Acc:MGI:108050]	-0.469458	3.33163	-3.08131	0.00326156	0.0553967	-2.52979
ENSMUSG00000075227	Znhit2	protein_coding	MGI Symbol	1	zinc finger, HIT domain containing 2 [Source:MGI Symbol;Acc:MGI:1352481]	-0.88972	3.52684	-3.09539	0.00313338	0.0546588	-2.53112
ENSMUSG00000036585	Fgf1	protein_coding	MGI Symbol	11	fibroblast growth factor 1 [Source:MGI Symbol;Acc:MGI:95515]	0.263763	4.94899	3.15957	0.00260679	0.0497619	-2.53404
ENSMUSG00000108081	Gm44026	antisense	MGI Symbol	1	predicted gene, 44026 [Source:MGI Symbol;Acc:MGI:5690418]	-0.900123	0.00879297	-2.84696	0.00625997	0.0789478	-2.5366
ENSMUSG00000015714	Cers2	protein_coding	MGI Symbol	9	ceramide synthase 2 [Source:MGI Symbol;Acc:MGI:1924143]	-0.288084	5.48316	-3.18795	0.00240152	0.0479355	-2.53724
ENSMUSG00000003226	Ranbp2	protein_coding	MGI Symbol	3	RAN binding protein 2 [Source:MGI Symbol;Acc:MGI:894323]	0.245555	4.44342	3.12913	0.00284526	0.0523346	-2.53939
ENSMUSG00000054280	Prr14l	protein_coding	MGI Symbol	4	proline rich 14-like [Source:MGI Symbol;Acc:MGI:2443658]	0.211979	5.70782	3.18566	0.0024175	0.0480765	-2.54233
ENSMUSG00000084938	BB557941	processed_transcript	MGI Symbol	1	expressed sequence BB557941 [Source:MGI Symbol;Acc:MGI:3034820]	0.608726	0.487634	2.8305	0.00654604	0.0802399	-2.54234
ENSMUSG00000029992	Gfpt1	protein_coding	MGI Symbol	7	glutamine fructose-6-phosphate transaminase 1 [Source:MGI Symbol;Acc:MGI:95698]	0.220125	4.88234	3.15186	0.00266538	0.0505276	-2.54492
ENSMUSG00000041995	Zbed3	protein_coding	MGI Symbol	3	zinc finger, BED type containing 3 [Source:MGI Symbol;Acc:MGI:1919364]	-0.753517	2.69291	-3.04822	0.00358235	0.0583691	-2.54541
ENSMUSG00000030747	Dgat2	protein_coding	MGI Symbol	6	diacylglycerol O-acyltransferase 2 [Source:MGI Symbol;Acc:MGI:1915050]	-0.470182	6.13941	-3.20088	0.0023131	0.0467614	-2.54627
ENSMUSG00000001472	Tcf25	protein_coding	MGI Symbol	11	transcription factor 25 (basic helix-loop-helix) [Source:MGI Symbol;Acc:MGI:1914105]	-0.118408	9.26242	-3.22508	0.00215588	0.045034	-2.54688
ENSMUSG00000028378	Ptgr1	protein_coding	MGI Symbol	1	prostaglandin reductase 1 [Source:MGI Symbol;Acc:MGI:1914353]	0.311753	2.81747	3.00463	0.00405001	0.062404	-2.5474
ENSMUSG00000051550	Zfp579	protein_coding	MGI Symbol	6	zinc finger protein 579 [Source:MGI Symbol;Acc:MGI:1915740]	-0.405754	2.13235	-2.99039	0.00421482	0.0638068	-2.54829
ENSMUSG00000046351	Zfp322a	protein_coding	MGI Symbol	6	zinc finger protein 322A [Source:MGI Symbol;Acc:MGI:2442566]	0.172869	5.52945	3.17941	0.00246164	0.0484886	-2.54928
ENSMUSG00000041377	Ninj2	protein_coding	MGI Symbol	2	ninjurin 2 [Source:MGI Symbol;Acc:MGI:1352751]	-0.413082	2.42543	-3.01029	0.00398627	0.0620308	-2.55092
ENSMUSG00000050192	Eif5a2	protein_coding	MGI Symbol	1	eukaryotic translation initiation factor 5A2 [Source:MGI Symbol;Acc:MGI:1933735]	0.236866	4.86812	3.14827	0.00269301	0.050649	-2.55232
ENSMUSG00000033287	Kctd17	protein_coding	MGI Symbol	11	potassium channel tetramerisation domain containing 17 [Source:MGI Symbol;Acc:MGI:1920094]	-0.613614	6.69507	-3.20623	0.00227749	0.0466107	-2.55582
ENSMUSG00000028343	Erp44	protein_coding	MGI Symbol	4	endoplasmic reticulum protein 44 [Source:MGI Symbol;Acc:MGI:1923549]	-0.245207	4.9954	-3.16195	0.00258899	0.0497619	-2.55722
ENSMUSG00000090100	Ttbk2	protein_coding	MGI Symbol	6	tau tubulin kinase 2 [Source:MGI Symbol;Acc:MGI:2155779]	0.203268	5.67184	3.17879	0.00246604	0.0484886	-2.5602
ENSMUSG00000027293	Ehd4	protein_coding	MGI Symbol	4	EH-domain containing 4 [Source:MGI Symbol;Acc:MGI:1919619]	-0.429769	2.62744	-3.02149	0.00386279	0.0609898	-2.56345
ENSMUSG00000090129	Olfr287	protein_coding	MGI Symbol	5	olfactory receptor 287 [Source:MGI Symbol;Acc:MGI:3030121]	0.414803	2.02797	2.94341	0.00480377	0.0689763	-2.56379
ENSMUSG00000036550	Cnot1	protein_coding	MGI Symbol	17	CCR4-NOT transcription complex, subunit 1 [Source:MGI Symbol;Acc:MGI:2442402]	0.197504	5.70491	3.17771	0.00247378	0.0485389	-2.56396
ENSMUSG00000031860	Pbx4	protein_coding	MGI Symbol	9	pre B cell leukemia homeobox 4 [Source:MGI Symbol;Acc:MGI:1931321]	-0.250268	4.27783	-3.12702	0.00286253	0.0524732	-2.56642
ENSMUSG00000027820	Mme	protein_coding	MGI Symbol	8	membrane metallo endopeptidase [Source:MGI Symbol;Acc:MGI:97004]	-0.371979	0.850638	-2.88754	0.00560342	0.0745241	-2.56952
ENSMUSG00000033237	Arid2	protein_coding	MGI Symbol	4	AT rich interactive domain 2 (ARID, RFX-like) [Source:MGI Symbol;Acc:MGI:1924294]	0.157189	5.29022	3.16068	0.00259847	0.0497619	-2.57144
ENSMUSG00000061273	Mmgt1	protein_coding	MGI Symbol	1	membrane magnesium transporter 1 [Source:MGI Symbol;Acc:MGI:2384305]	0.251558	4.49983	3.11917	0.00292762	0.0533254	-2.57202
ENSMUSG00000085181	Gm12709	antisense	MGI Symbol	1	predicted gene 12709 [Source:MGI Symbol;Acc:MGI:3651946]	0.253201	2.91004	3.01472	0.00393697	0.0616195	-2.57209
ENSMUSG00000028461	Ccdc107	protein_coding	MGI Symbol	6	coiled-coil domain containing 107 [Source:MGI Symbol;Acc:MGI:1913423]	-0.256714	4.8482	-3.14813	0.0026941	0.050649	-2.57484
ENSMUSG00000036820	Amdhd2	protein_coding	MGI Symbol	8	amidohydrolase domain containing 2 [Source:MGI Symbol;Acc:MGI:2443978]	-0.227277	5.1469	-3.16018	0.00260224	0.0497619	-2.57635
ENSMUSG00000053774	Ubxn7	protein_coding	MGI Symbol	4	UBX domain protein 7 [Source:MGI Symbol;Acc:MGI:2146388]	0.364926	3.32985	3.03896	0.00367723	0.0592756	-2.57873
ENSMUSG00000027360	Hdc	protein_coding	MGI Symbol	5	histidine decarboxylase [Source:MGI Symbol;Acc:MGI:96062]	-0.438347	1.27514	-2.92118	0.00510827	0.0711374	-2.57883
ENSMUSG00000061778	Mospd2	protein_coding	MGI Symbol	9	motile sperm domain containing 2 [Source:MGI Symbol;Acc:MGI:1924013]	0.226232	3.39342	3.0445	0.00362025	0.058745	-2.58777
ENSMUSG00000051022	Hs3st1	protein_coding	MGI Symbol	4	heparan sulfate (glucosamine) 3-O-sulfotransferase 1 [Source:MGI Symbol;Acc:MGI:1201606]	-0.247444	4.7017	-3.13628	0.0027875	0.0515066	-2.58833
ENSMUSG00000037331	Larp1	protein_coding	MGI Symbol	3	La ribonucleoprotein domain family, member 1 [Source:MGI Symbol;Acc:MGI:1890165]	0.191019	5.88119	3.17442	0.00249742	0.048766	-2.58973
ENSMUSG00000001962	Fam50a	protein_coding	MGI Symbol	3	family with sequence similarity 50, member A [Source:MGI Symbol;Acc:MGI:1351626]	-0.197631	5.27454	-3.15906	0.00261061	0.0497741	-2.59001
ENSMUSG00000037300	Ttc13	protein_coding	MGI Symbol	12	tetratricopeptide repeat domain 13 [Source:MGI Symbol;Acc:MGI:2384573]	-0.339923	3.51278	-3.06697	0.00339711	0.0568576	-2.59386
ENSMUSG00000042992	Borcs5	protein_coding	MGI Symbol	5	BLOC-1 related complex subunit 5 [Source:MGI Symbol;Acc:MGI:1915024]	-0.201548	6.00389	-3.17927	0.00246261	0.0484886	-2.59526
ENSMUSG00000052911	Lamb2	protein_coding	MGI Symbol	7	laminin, beta 2 [Source:MGI Symbol;Acc:MGI:99916]	-0.509605	1.46852	-2.92346	0.00507622	0.0708131	-2.59738
ENSMUSG00000085521	4930526A20Rik	transcribed_processed_pseudogene	MGI Symbol	2	RIKEN cDNA 4930526A20 gene [Source:MGI Symbol;Acc:MGI:3612449]	-0.664983	0.518273	-2.85283	0.0061608	0.0786942	-2.59792
ENSMUSG00000017697	Ada	protein_coding	MGI Symbol	2	adenosine deaminase [Source:MGI Symbol;Acc:MGI:87916]	0.640972	0.404322	2.81411	0.00684292	0.0815902	-2.5987
ENSMUSG00000005089	Slc1a2	protein_coding	MGI Symbol	12	solute carrier family 1 (glial high affinity glutamate transporter), member 2 [Source:MGI Symbol;Acc:MGI:101931]	0.270603	9.34311	3.20492	0.00228616	0.0466701	-2.60044
ENSMUSG00000021250	Fos	protein_coding	MGI Symbol	4	FBJ osteosarcoma oncogene [Source:MGI Symbol;Acc:MGI:95574]	0.728922	4.40548	3.08691	0.00321006	0.0550367	-2.60552
ENSMUSG00000025422	Agap2	protein_coding	MGI Symbol	3	ArfGAP with GTPase domain, ankyrin repeat and PH domain 2 [Source:MGI Symbol;Acc:MGI:3580016]	0.330183	5.46076	3.15094	0.00267241	0.0505351	-2.60663
ENSMUSG00000004947	Dtx2	protein_coding	MGI Symbol	9	deltex 2, E3 ubiquitin ligase [Source:MGI Symbol;Acc:MGI:1921448]	-0.35064	2.94394	-3.03233	0.00374669	0.0599332	-2.60696
ENSMUSG00000030870	Ubfd1	protein_coding	MGI Symbol	5	ubiquitin family domain containing 1 [Source:MGI Symbol;Acc:MGI:107301]	0.174905	5.73292	3.15956	0.0026069	0.0497619	-2.6172
ENSMUSG00000007029	Vars	protein_coding	MGI Symbol	13	valyl-tRNA synthetase [Source:MGI Symbol;Acc:MGI:90675]	-0.283825	4.42274	-3.10928	0.00301161	0.0536676	-2.62236
ENSMUSG00000034164	Emid1	protein_coding	MGI Symbol	8	EMI domain containing 1 [Source:MGI Symbol;Acc:MGI:2155091]	-0.520085	0.34046	-2.82441	0.00665487	0.0808763	-2.62248
ENSMUSG00000020713	Gh	protein_coding	MGI Symbol	1	growth hormone [Source:MGI Symbol;Acc:MGI:95707]	2.72564	3.71431	2.95265	0.00468217	0.0679546	-2.62482
ENSMUSG00000004360	9330159F19Rik	protein_coding	MGI Symbol	3	RIKEN cDNA 9330159F19 gene [Source:MGI Symbol;Acc:MGI:3036239]	0.194685	6.27766	3.16981	0.00253091	0.0490645	-2.62539
ENSMUSG00000075419	Dolk	protein_coding	MGI Symbol	1	dolichol kinase [Source:MGI Symbol;Acc:MGI:2677836]	-0.239572	4.32427	-3.1049	0.00304951	0.0539436	-2.62677
ENSMUSG00000002808	Epdr1	protein_coding	MGI Symbol	4	ependymin related protein 1 (zebrafish) [Source:MGI Symbol;Acc:MGI:2145369]	-0.200343	6.34765	-3.17284	0.00250885	0.0488124	-2.62701
ENSMUSG00000002055	Spag5	protein_coding	MGI Symbol	8	sperm associated antigen 5 [Source:MGI Symbol;Acc:MGI:1927470]	0.315211	1.76538	2.91408	0.00520922	0.0716281	-2.62931
ENSMUSG00000117515	Gm6883	processed_pseudogene	MGI Symbol	1	predicted gene 6883 [Source:MGI Symbol;Acc:MGI:3644521]	-0.303153	1.52734	-2.89833	0.00543998	0.0732804	-2.62936
ENSMUSG00000034413	Neurl1b	protein_coding	MGI Symbol	3	neuralized E3 ubiquitin protein ligase 1B [Source:MGI Symbol;Acc:MGI:3643092]	0.25815	4.67008	3.1093	0.00301144	0.0536676	-2.63085
ENSMUSG00000030161	Gabarapl1	protein_coding	MGI Symbol	4	gamma-aminobutyric acid (GABA) A receptor-associated protein-like 1 [Source:MGI Symbol;Acc:MGI:1914980]	-0.177984	10.0179	-3.19699	0.00233938	0.0471022	-2.63217
ENSMUSG00000056167	Cnot10	protein_coding	MGI Symbol	9	CCR4-NOT transcription complex, subunit 10 [Source:MGI Symbol;Acc:MGI:1926143]	-0.148215	5.38841	-3.14334	0.00273152	0.0509968	-2.64163
ENSMUSG00000003500	Impdh1	protein_coding	MGI Symbol	10	inosine monophosphate dehydrogenase 1 [Source:MGI Symbol;Acc:MGI:96567]	-0.252643	4.78039	-3.12088	0.00291329	0.0531626	-2.64521
ENSMUSG00000051721	Wdcp	protein_coding	MGI Symbol	6	WD repeat and coiled coil containing [Source:MGI Symbol;Acc:MGI:3040699]	0.318686	4.66608	3.10305	0.00306565	0.0540517	-2.64544
ENSMUSG00000005371	Fbxo11	protein_coding	MGI Symbol	6	F-box protein 11 [Source:MGI Symbol;Acc:MGI:2147134]	0.148395	6.39356	3.16389	0.00257455	0.049554	-2.6458
ENSMUSG00000028580	Pum1	protein_coding	MGI Symbol	7	pumilio RNA-binding family member 1 [Source:MGI Symbol;Acc:MGI:1931749]	0.142038	7.27115	3.17453	0.00249659	0.048766	-2.64635
ENSMUSG00000040669	Phc1	protein_coding	MGI Symbol	16	polyhomeotic 1 [Source:MGI Symbol;Acc:MGI:103248]	0.167827	4.7038	3.10328	0.00306369	0.0540517	-2.6474
ENSMUSG00000085776	5430402O13Rik	antisense	MGI Symbol	2	RIKEN cDNA 5430402O13 gene [Source:MGI Symbol;Acc:MGI:1918631]	-0.48014	0.395123	-2.81777	0.00677557	0.0810065	-2.6478
ENSMUSG00000021892	Sh3bp5	protein_coding	MGI Symbol	4	SH3-domain binding protein 5 (BTK-associated) [Source:MGI Symbol;Acc:MGI:1344391]	-0.333242	7.05605	-3.17329	0.00250559	0.0488104	-2.65061
ENSMUSG00000018651	Tada2a	protein_coding	MGI Symbol	5	transcriptional adaptor 2A [Source:MGI Symbol;Acc:MGI:2144471]	-0.155414	5.43676	-3.14142	0.00274662	0.0511497	-2.65318
ENSMUSG00000027993	Trim2	protein_coding	MGI Symbol	19	tripartite motif-containing 2 [Source:MGI Symbol;Acc:MGI:1933163]	0.139419	8.90665	3.18039	0.00245463	0.0484886	-2.66195
ENSMUSG00000045625	Pigz	protein_coding	MGI Symbol	4	phosphatidylinositol glycan anchor biosynthesis, class Z [Source:MGI Symbol;Acc:MGI:2443822]	-0.309084	3.13143	-3.01162	0.0039714	0.0619186	-2.66871
ENSMUSG00000019876	Pkib	protein_coding	MGI Symbol	11	protein kinase inhibitor beta, cAMP dependent, testis specific [Source:MGI Symbol;Acc:MGI:101937]	-0.241319	4.55609	-3.10048	0.00308824	0.0543908	-2.67147
ENSMUSG00000115569	Gm49169	lincRNA	MGI Symbol	1	predicted gene, 49169 [Source:MGI Symbol;Acc:MGI:6118599]	0.396788	1.07977	2.81866	0.0067592	0.0810065	-2.67159
ENSMUSG00000029528	Pxn	protein_coding	MGI Symbol	14	paxillin [Source:MGI Symbol;Acc:MGI:108295]	-0.250584	3.51738	-3.03535	0.00371488	0.0595855	-2.67264
ENSMUSG00000040138	Ndp	protein_coding	MGI Symbol	1	Norrie disease (pseudoglioma) (human) [Source:MGI Symbol;Acc:MGI:102570]	0.270106	3.54468	3.02022	0.00387663	0.061045	-2.67605
ENSMUSG00000062901	Klhl24	protein_coding	MGI Symbol	5	kelch-like 24 [Source:MGI Symbol;Acc:MGI:1923035]	0.171306	5.99022	3.14487	0.00271947	0.0509484	-2.67675
ENSMUSG00000030849	Fgfr2	protein_coding	MGI Symbol	27	fibroblast growth factor receptor 2 [Source:MGI Symbol;Acc:MGI:95523]	-0.364447	4.49357	-3.09458	0.00314065	0.0546588	-2.67707
ENSMUSG00000047897	Ripply2	protein_coding	MGI Symbol	2	ripply transcriptional repressor 2 [Source:MGI Symbol;Acc:MGI:2685968]	-0.235603	3.71264	-3.04068	0.00365943	0.0591656	-2.67737
ENSMUSG00000029130	Rnf32	protein_coding	MGI Symbol	12	ring finger protein 32 [Source:MGI Symbol;Acc:MGI:1861747]	0.229764	4.23623	3.06236	0.00344183	0.0571438	-2.67876
ENSMUSG00000060206	Zfp462	protein_coding	MGI Symbol	4	zinc finger protein 462 [Source:MGI Symbol;Acc:MGI:107690]	0.197748	4.63231	3.08888	0.00319211	0.0548459	-2.68233
ENSMUSG00000032101	Ddx25	protein_coding	MGI Symbol	1	DEAD (Asp-Glu-Ala-Asp) box polypeptide 25 [Source:MGI Symbol;Acc:MGI:1353582]	-0.181021	5.9251	-3.14405	0.00272595	0.0509968	-2.68234
ENSMUSG00000000126	Wnt9a	protein_coding	MGI Symbol	2	wingless-type MMTV integration site family, member 9A [Source:MGI Symbol;Acc:MGI:2446084]	-0.402151	2.55842	-2.95869	0.00460432	0.0676634	-2.684
ENSMUSG00000052395	Rft1	protein_coding	MGI Symbol	7	RFT1 homolog [Source:MGI Symbol;Acc:MGI:3607791]	-0.302937	3.28342	-3.01782	0.0039028	0.0612032	-2.68671
ENSMUSG00000105843	Gm19439	TEC	MGI Symbol	1	predicted gene, 19439 [Source:MGI Symbol;Acc:MGI:5011624]	0.45913	4.0011	3.04874	0.00357709	0.0583691	-2.68699
ENSMUSG00000037343	Taf2	protein_coding	MGI Symbol	6	TATA-box binding protein associated factor 2 [Source:MGI Symbol;Acc:MGI:2443028]	0.20635	4.43871	3.07369	0.00333299	0.0560747	-2.6882
ENSMUSG00000052301	Doc2a	protein_coding	MGI Symbol	9	double C2, alpha [Source:MGI Symbol;Acc:MGI:109446]	-0.498013	0.950817	-2.8534	0.00615132	0.0786824	-2.68888
ENSMUSG00000064030	Pym1	protein_coding	MGI Symbol	3	PYM homolog 1, exon junction complex associated factor [Source:MGI Symbol;Acc:MGI:1925678]	-0.175348	4.54305	-3.0891	0.00319003	0.0548459	-2.68987
ENSMUSG00000107412	Gm20383	lincRNA	MGI Symbol	2	predicted gene, 20383 [Source:MGI Symbol;Acc:MGI:5012568]	0.457141	1.05237	2.81781	0.00677469	0.0810065	-2.69057
ENSMUSG00000041351	Rap1gap	protein_coding	MGI Symbol	14	Rap1 GTPase-activating protein [Source:MGI Symbol;Acc:MGI:109338]	-0.324243	6.27604	-3.1498	0.00268119	0.0506137	-2.69063
ENSMUSG00000062098	Btbd3	protein_coding	MGI Symbol	4	BTB (POZ) domain containing 3 [Source:MGI Symbol;Acc:MGI:2385155]	0.190643	8.04156	3.16438	0.00257086	0.0495419	-2.69095
ENSMUSG00000030104	Edem1	protein_coding	MGI Symbol	5	ER degradation enhancer, mannosidase alpha-like 1 [Source:MGI Symbol;Acc:MGI:2180139]	0.272565	2.74892	2.96033	0.00458335	0.0674897	-2.69132
ENSMUSG00000030284	Creld1	protein_coding	MGI Symbol	6	cysteine-rich with EGF-like domains 1 [Source:MGI Symbol;Acc:MGI:2152539]	-0.208251	5.54788	-3.12961	0.00284133	0.0523219	-2.69246
ENSMUSG00000049112	Oxtr	protein_coding	MGI Symbol	2	oxytocin receptor [Source:MGI Symbol;Acc:MGI:109147]	-0.467717	0.736408	-2.83607	0.00644792	0.0796409	-2.69658
ENSMUSG00000020604	Arsg	protein_coding	MGI Symbol	5	arylsulfatase G [Source:MGI Symbol;Acc:MGI:1921258]	-0.444985	3.88699	-3.06004	0.00346453	0.0572746	-2.69792
ENSMUSG00000001517	Foxm1	protein_coding	MGI Symbol	8	forkhead box M1 [Source:MGI Symbol;Acc:MGI:1347487]	0.623972	-0.209968	2.72587	0.00866541	0.0932151	-2.69898
ENSMUSG00000071724	Smpd5	protein_coding	MGI Symbol	4	sphingomyelin phosphodiesterase 5 [Source:MGI Symbol;Acc:MGI:3709877]	-0.561338	-0.316207	-2.75166	0.00809129	0.0900355	-2.69951
ENSMUSG00000083761	Pgam1-ps1	processed_pseudogene	MGI Symbol	1	phosphoglycerate mutase 1, pseudogene 1 [Source:MGI Symbol;Acc:MGI:1933119]	-0.387426	0.728507	-2.82026	0.00673012	0.0808763	-2.69962
ENSMUSG00000019803	Nr2e1	protein_coding	MGI Symbol	4	nuclear receptor subfamily 2, group E, member 1 [Source:MGI Symbol;Acc:MGI:1100526]	0.261297	2.95356	2.95879	0.00460297	0.0676634	-2.70601
ENSMUSG00000026766	Mmadhc	protein_coding	MGI Symbol	8	methylmalonic aciduria (cobalamin deficiency) cblD type, with homocystinuria [Source:MGI Symbol;Acc:MGI:1923786]	-0.184763	5.97556	-3.13568	0.00279224	0.0515352	-2.707
ENSMUSG00000040339	Fam102b	protein_coding	MGI Symbol	2	family with sequence similarity 102, member B [Source:MGI Symbol;Acc:MGI:3036259]	0.200486	4.76033	3.08579	0.00322023	0.0550367	-2.70754
ENSMUSG00000117896	AA387883	lincRNA	MGI Symbol	2	expressed sequence AA387883 [Source:MGI Symbol;Acc:MGI:3035466]	0.425545	1.5425	2.84272	0.00633256	0.0792334	-2.7084
ENSMUSG00000020546	Stxbp4	protein_coding	MGI Symbol	7	syntaxin binding protein 4 [Source:MGI Symbol;Acc:MGI:1342296]	0.205529	4.47402	3.06497	0.00341647	0.0569459	-2.70954
ENSMUSG00000117465	Gm49980	lincRNA	MGI Symbol	1	predicted gene, 49980 [Source:MGI Symbol;Acc:MGI:6275257]	0.894908	0.792738	2.7889	0.00732374	0.0846997	-2.71036
ENSMUSG00000032557	Uba5	protein_coding	MGI Symbol	5	ubiquitin-like modifier activating enzyme 5 [Source:MGI Symbol;Acc:MGI:1913913]	-0.35475	5.18857	-3.11369	0.00297385	0.0536023	-2.71121
ENSMUSG00000025377	Tepsin	protein_coding	MGI Symbol	6	TEPSIN, adaptor related protein complex 4 accessory protein [Source:MGI Symbol;Acc:MGI:1926027]	-0.208987	3.91024	-3.04797	0.00358489	0.0583691	-2.71278
ENSMUSG00000005718	Tfap4	protein_coding	MGI Symbol	3	transcription factor AP4 [Source:MGI Symbol;Acc:MGI:103239]	-0.377119	2.23319	-2.92674	0.00503042	0.0706005	-2.71367
ENSMUSG00000040746	Rnf167	protein_coding	MGI Symbol	10	ring finger protein 167 [Source:MGI Symbol;Acc:MGI:1917760]	-0.167712	6.77974	-3.14552	0.00271439	0.0509484	-2.7144
ENSMUSG00000008136	Fhl2	protein_coding	MGI Symbol	3	four and a half LIM domains 2 [Source:MGI Symbol;Acc:MGI:1338762]	-0.2531	6.45889	-3.14011	0.002757	0.051177	-2.71781
ENSMUSG00000071632	2510002D24Rik	protein_coding	MGI Symbol	4	RIKEN cDNA 2510002D24 gene [Source:MGI Symbol;Acc:MGI:1919557]	-0.211709	5.37186	-3.11431	0.00296864	0.0535681	-2.71864
ENSMUSG00000035407	Kank4	protein_coding	MGI Symbol	2	KN motif and ankyrin repeat domains 4 [Source:MGI Symbol;Acc:MGI:3043381]	0.603519	0.127804	2.73645	0.0084256	0.0922481	-2.72025
ENSMUSG00000021852	Slc35f4	protein_coding	MGI Symbol	6	solute carrier family 35, member F4 [Source:MGI Symbol;Acc:MGI:1922538]	-0.381222	2.81562	-2.97323	0.0044216	0.0659487	-2.72044
ENSMUSG00000022768	Ccdc116	protein_coding	MGI Symbol	5	coiled-coil domain containing 116 [Source:MGI Symbol;Acc:MGI:1924122]	-0.596513	-0.389291	-2.7456	0.00822292	0.090998	-2.72221
ENSMUSG00000001844	Zdhhc4	protein_coding	MGI Symbol	13	zinc finger, DHHC domain containing 4 [Source:MGI Symbol;Acc:MGI:1920131]	-0.179342	5.53705	-3.11882	0.00293054	0.0533254	-2.72271
ENSMUSG00000015396	Cd83	protein_coding	MGI Symbol	2	CD83 antigen [Source:MGI Symbol;Acc:MGI:1328316]	-0.262992	4.43499	-3.07215	0.00334758	0.0561353	-2.72544
ENSMUSG00000027475	Kif3b	protein_coding	MGI Symbol	1	kinesin family member 3B [Source:MGI Symbol;Acc:MGI:107688]	0.160303	5.46687	3.10941	0.00301048	0.0536676	-2.72602
ENSMUSG00000027544	Nfatc2	protein_coding	MGI Symbol	9	nuclear factor of activated T cells, cytoplasmic, calcineurin dependent 2 [Source:MGI Symbol;Acc:MGI:102463]	-0.29533	4.02397	-3.05632	0.00350122	0.0577629	-2.72826
ENSMUSG00000040423	Rc3h1	protein_coding	MGI Symbol	4	RING CCCH (C3H) domains 1 [Source:MGI Symbol;Acc:MGI:2685397]	0.220126	5.03783	3.08919	0.00318925	0.0548459	-2.72994
ENSMUSG00000006931	P3h4	protein_coding	MGI Symbol	2	prolyl 3-hydroxylase family member 4 (non-enzymatic) [Source:MGI Symbol;Acc:MGI:1913430]	-0.322221	2.53496	-2.94558	0.00477487	0.0687743	-2.73021
ENSMUSG00000060780	Lrrtm1	protein_coding	MGI Symbol	4	leucine rich repeat transmembrane neuronal 1 [Source:MGI Symbol;Acc:MGI:2389173]	-0.181814	6.79609	-3.13874	0.00276788	0.05132	-2.73374
ENSMUSG00000057335	Cep170	protein_coding	MGI Symbol	15	centrosomal protein 170 [Source:MGI Symbol;Acc:MGI:1918348]	0.202239	5.61102	3.11242	0.00298468	0.0536676	-2.73389
ENSMUSG00000026667	Uhmk1	protein_coding	MGI Symbol	3	U2AF homology motif (UHM) kinase 1 [Source:MGI Symbol;Acc:MGI:1341908]	0.181862	6.88796	3.13828	0.00277154	0.051329	-2.73401
ENSMUSG00000111594	Gm3365	unprocessed_pseudogene	MGI Symbol	1	predicted gene 3365 [Source:MGI Symbol;Acc:MGI:3781543]	-0.402315	0.392855	-2.7758	0.00758561	0.0864982	-2.73796
ENSMUSG00000081534	Slc48a1	protein_coding	MGI Symbol	4	solute carrier family 48 (heme transporter), member 1 [Source:MGI Symbol;Acc:MGI:1914989]	-0.245138	7.45109	-3.14341	0.00273097	0.0509968	-2.74033
ENSMUSG00000037234	Hook3	protein_coding	MGI Symbol	10	hook microtubule tethering protein 3 [Source:MGI Symbol;Acc:MGI:2443554]	0.187806	5.63694	3.10878	0.00301591	0.0536676	-2.74171
ENSMUSG00000112947	Gm47493	TEC	MGI Symbol	1	predicted gene, 47493 [Source:MGI Symbol;Acc:MGI:6096474]	-0.938786	-0.39343	-2.73395	0.00848166	0.0925164	-2.74276
ENSMUSG00000108526	Gm45828	TEC	MGI Symbol	1	predicted gene 45828 [Source:MGI Symbol;Acc:MGI:5804943]	-0.700616	0.520573	-2.80212	0.00706785	0.0830139	-2.74543
ENSMUSG00000030031	Kbtbd8	protein_coding	MGI Symbol	4	kelch repeat and BTB (POZ) domain containing 8 [Source:MGI Symbol;Acc:MGI:2661430]	0.321343	2.35631	2.90556	0.00533289	0.0724001	-2.75157
ENSMUSG00000029478	Ncor2	protein_coding	MGI Symbol	15	nuclear receptor co-repressor 2 [Source:MGI Symbol;Acc:MGI:1337080]	-0.286674	5.74912	-3.11432	0.00296851	0.0535681	-2.75276
ENSMUSG00000024660	Incenp	protein_coding	MGI Symbol	9	inner centromere protein [Source:MGI Symbol;Acc:MGI:1313288]	-0.315321	2.43773	-2.92879	0.00500206	0.0704471	-2.75432
ENSMUSG00000000167	Pih1d2	protein_coding	MGI Symbol	7	PIH1 domain containing 2 [Source:MGI Symbol;Acc:MGI:1919864]	-0.347896	1.32038	-2.84542	0.00628623	0.0791556	-2.75697
ENSMUSG00000002083	Bbc3	protein_coding	MGI Symbol	4	BCL2 binding component 3 [Source:MGI Symbol;Acc:MGI:2181667]	-0.500622	0.864539	-2.80261	0.00705848	0.0830139	-2.76065
ENSMUSG00000097204	Gm17690	antisense	MGI Symbol	2	predicted gene, 17690 [Source:MGI Symbol;Acc:MGI:4937324]	-0.516437	0.040039	-2.73893	0.00837025	0.0918829	-2.76233
ENSMUSG00000030257	Srgap3	protein_coding	MGI Symbol	5	SLIT-ROBO Rho GTPase activating protein 3 [Source:MGI Symbol;Acc:MGI:2152938]	0.177211	7.53769	3.13384	0.00280709	0.0517504	-2.76251
ENSMUSG00000022678	Nde1	protein_coding	MGI Symbol	8	nudE neurodevelopment protein 1 [Source:MGI Symbol;Acc:MGI:1914453]	0.209974	5.17718	3.08274	0.00324831	0.0553039	-2.76505
ENSMUSG00000034055	Phka1	protein_coding	MGI Symbol	7	phosphorylase kinase alpha 1 [Source:MGI Symbol;Acc:MGI:97576]	0.230984	3.47489	2.98143	0.00432169	0.0649602	-2.76609
ENSMUSG00000021209	Ppp4r4	protein_coding	MGI Symbol	5	protein phosphatase 4, regulatory subunit 4 [Source:MGI Symbol;Acc:MGI:1921771]	0.167956	4.96066	3.07253	0.00334396	0.0561353	-2.76801
ENSMUSG00000074629	4930518I15Rik	TEC	MGI Symbol	2	RIKEN cDNA 4930518I15 gene [Source:MGI Symbol;Acc:MGI:1921954]	-0.683444	1.15776	-2.82126	0.00671195	0.0808763	-2.77131
ENSMUSG00000060981	H4c8	protein_coding	MGI Symbol	1	H4 clustered histone 8 [Source:MGI Symbol;Acc:MGI:2448427]	0.493158	1.86511	2.84407	0.00630943	0.0792334	-2.77306
ENSMUSG00000079610	Ankrd39	protein_coding	MGI Symbol	6	ankyrin repeat domain 39 [Source:MGI Symbol;Acc:MGI:1914816]	-0.252742	3.74383	-3.01219	0.0039651	0.06188	-2.7753
ENSMUSG00000015837	Sqstm1	protein_coding	MGI Symbol	7	sequestosome 1 [Source:MGI Symbol;Acc:MGI:107931]	-0.153692	8.87302	-3.13668	0.00278429	0.0515061	-2.78101
ENSMUSG00000022500	Litaf	protein_coding	MGI Symbol	5	LPS-induced TN factor [Source:MGI Symbol;Acc:MGI:1929512]	-0.237288	5.7811	-3.10352	0.00306156	0.0540517	-2.78353
ENSMUSG00000028064	Sema4a	protein_coding	MGI Symbol	19	sema domain, immunoglobulin domain (Ig), transmembrane domain (TM) and short cytoplasmic domain, (semaphorin) 4A [Source:MGI Symbol;Acc:MGI:107560]	-0.33395	3.39536	-2.99288	0.00418558	0.0635422	-2.7848
ENSMUSG00000063801	Ap3s2	protein_coding	MGI Symbol	2	adaptor-related protein complex 3, sigma 2 subunit [Source:MGI Symbol;Acc:MGI:1337060]	0.143745	6.26697	3.11046	0.00300146	0.0536676	-2.7856
ENSMUSG00000001103	Sebox	protein_coding	MGI Symbol	2	SEBOX homeobox [Source:MGI Symbol;Acc:MGI:108012]	0.207853	4.28791	3.02446	0.00383061	0.060719	-2.78855
ENSMUSG00000060639	H4c9	protein_coding	MGI Symbol	1	H4 clustered histone 9 [Source:MGI Symbol;Acc:MGI:2448432]	0.381939	1.78962	2.82127	0.00671163	0.0808763	-2.7946
ENSMUSG00000024429	Gnl1	protein_coding	MGI Symbol	2	guanine nucleotide binding protein-like 1 [Source:MGI Symbol;Acc:MGI:95764]	-0.212056	6.20088	-3.10842	0.00301907	0.0536676	-2.79475
ENSMUSG00000091905	Dnajb6-ps	processed_pseudogene	MGI Symbol	1	DnaJ heat shock protein family (Hsp40) member B6, pseudogene [Source:MGI Symbol;Acc:MGI:3645295]	-0.393334	0.815986	-2.77514	0.00759915	0.0865843	-2.79705
ENSMUSG00000022129	Dct	protein_coding	MGI Symbol	4	dopachrome tautomerase [Source:MGI Symbol;Acc:MGI:102563]	0.405335	2.15675	2.86087	0.00602738	0.0775264	-2.79905
ENSMUSG00000056724	Nbeal2	protein_coding	MGI Symbol	11	neurobeachin-like 2 [Source:MGI Symbol;Acc:MGI:2448554]	-0.355072	1.30161	-2.82111	0.00671457	0.0808763	-2.79992
ENSMUSG00000025608	Podxl	protein_coding	MGI Symbol	2	podocalyxin-like [Source:MGI Symbol;Acc:MGI:1351317]	-0.402337	1.54636	-2.84085	0.00636479	0.0792334	-2.80124
ENSMUSG00000074925	Ptar1	protein_coding	MGI Symbol	5	protein prenyltransferase alpha subunit repeat containing 1 [Source:MGI Symbol;Acc:MGI:1921875]	0.192488	5.13275	3.06559	0.00341047	0.0569145	-2.80554
ENSMUSG00000084845	Tmem240	protein_coding	MGI Symbol	3	transmembrane protein 240 [Source:MGI Symbol;Acc:MGI:3648074]	-0.418499	2.6671	-2.92424	0.00506527	0.0707825	-2.80597
ENSMUSG00000037463	Fbxo27	protein_coding	MGI Symbol	5	F-box protein 27 [Source:MGI Symbol;Acc:MGI:2685007]	-0.421722	3.70666	-3.00217	0.00407809	0.0624972	-2.8063
ENSMUSG00000055078	Gabra5	protein_coding	MGI Symbol	3	gamma-aminobutyric acid (GABA) A receptor, subunit alpha 5 [Source:MGI Symbol;Acc:MGI:95617]	-0.169272	7.33855	-3.11641	0.00295086	0.0535461	-2.80714
ENSMUSG00000027905	Ddx20	protein_coding	MGI Symbol	3	DEAD (Asp-Glu-Ala-Asp) box polypeptide 20 [Source:MGI Symbol;Acc:MGI:1858415]	-0.387498	3.10722	-2.95089	0.00470506	0.0679816	-2.80959
ENSMUSG00000040855	Reps2	protein_coding	MGI Symbol	5	RALBP1 associated Eps domain containing protein 2 [Source:MGI Symbol;Acc:MGI:2663511]	0.184141	6.86055	3.10872	0.00301646	0.0536676	-2.81083
ENSMUSG00000029832	Nfe2l3	protein_coding	MGI Symbol	3	nuclear factor, erythroid derived 2, like 3 [Source:MGI Symbol;Acc:MGI:1339958]	-0.541634	0.516936	-2.74125	0.0083186	0.091685	-2.81205
ENSMUSG00000036864	Proser3	protein_coding	MGI Symbol	6	proline and serine rich 3 [Source:MGI Symbol;Acc:MGI:2681861]	0.455393	0.142553	2.70291	0.00920796	0.0963826	-2.81276
ENSMUSG00000021460	Auh	protein_coding	MGI Symbol	14	AU RNA binding protein/enoyl-coenzyme A hydratase [Source:MGI Symbol;Acc:MGI:1338011]	-0.558539	5.82757	-3.09575	0.00313021	0.0546588	-2.81392
ENSMUSG00000059714	Flot1	protein_coding	MGI Symbol	11	flotillin 1 [Source:MGI Symbol;Acc:MGI:1100500]	-0.217968	7.03865	-3.11029	0.00300294	0.0536676	-2.81792
ENSMUSG00000055323	Gm9967	processed_transcript	MGI Symbol	3	predicted gene 9967 [Source:MGI Symbol;Acc:MGI:3704300]	-0.427575	0.215446	-2.72319	0.0087274	0.0935087	-2.81944
ENSMUSG00000032826	Ank2	protein_coding	MGI Symbol	29	ankyrin 2, brain [Source:MGI Symbol;Acc:MGI:88025]	0.199744	7.89641	3.1149	0.00296363	0.0535681	-2.82032
ENSMUSG00000014353	Tmem87b	protein_coding	MGI Symbol	5	transmembrane protein 87B [Source:MGI Symbol;Acc:MGI:1919727]	-0.217051	4.97217	-3.06321	0.00343356	0.0571317	-2.82138
ENSMUSG00000024259	Slc25a46	protein_coding	MGI Symbol	2	solute carrier family 25, member 46 [Source:MGI Symbol;Acc:MGI:1914703]	-0.243663	6.14	-3.09619	0.00312623	0.0546588	-2.82261
ENSMUSG00000036138	Acaa1a	protein_coding	MGI Symbol	10	acetyl-Coenzyme A acyltransferase 1A [Source:MGI Symbol;Acc:MGI:2148491]	-0.726015	5.22425	-3.07811	0.00329139	0.0556645	-2.82591
ENSMUSG00000052557	Gan	protein_coding	MGI Symbol	2	giant axonal neuropathy [Source:MGI Symbol;Acc:MGI:1890619]	0.234948	4.32146	3.01108	0.00397748	0.0619536	-2.82923
ENSMUSG00000040649	Rimklb	protein_coding	MGI Symbol	7	ribosomal modification protein rimK-like family member B [Source:MGI Symbol;Acc:MGI:1918325]	0.195454	4.97306	3.05138	0.0035505	0.0581018	-2.83066
ENSMUSG00000068798	Rap1a	protein_coding	MGI Symbol	4	RAS-related protein 1a [Source:MGI Symbol;Acc:MGI:97852]	-0.168408	6.33992	-3.09564	0.00313117	0.0546588	-2.8322
ENSMUSG00000037594	Clba1	protein_coding	MGI Symbol	2	clathrin binding box of aftiphilin containing 1 [Source:MGI Symbol;Acc:MGI:2443738]	-0.541876	3.34633	-2.96684	0.00450109	0.0665816	-2.83615
ENSMUSG00000039824	Myl6b	protein_coding	MGI Symbol	2	myosin, light polypeptide 6B [Source:MGI Symbol;Acc:MGI:1917789]	-0.307813	2.03227	-2.86394	0.00597707	0.0771863	-2.83626
ENSMUSG00000118012	Gm46620	lincRNA	MGI Symbol	1	predicted gene, 46620 [Source:MGI Symbol;Acc:MGI:5826257]	0.463766	0.699103	2.72008	0.00879952	0.0938461	-2.84836
ENSMUSG00000032718	Mansc1	protein_coding	MGI Symbol	1	MANSC domain containing 1 [Source:MGI Symbol;Acc:MGI:1914979]	-0.348162	3.05498	-2.93777	0.0048793	0.0695053	-2.84864
ENSMUSG00000064065	Ipcef1	protein_coding	MGI Symbol	9	interaction protein for cytohesin exchange factors 1 [Source:MGI Symbol;Acc:MGI:2444159]	0.251701	3.9549	2.97565	0.00439191	0.065627	-2.8488
ENSMUSG00000028010	Gar1	protein_coding	MGI Symbol	6	GAR1 ribonucleoprotein [Source:MGI Symbol;Acc:MGI:1930948]	-0.673838	2.76369	-2.92617	0.00503845	0.070651	-2.84991
ENSMUSG00000018040	Rrp7a	protein_coding	MGI Symbol	5	ribosomal RNA processing 7 homolog A (S. cerevisiae) [Source:MGI Symbol;Acc:MGI:1922028]	-0.181759	6.6338	-3.09319	0.00315308	0.0547747	-2.85107
ENSMUSG00000113121	Gm35161	antisense	MGI Symbol	2	predicted gene, 35161 [Source:MGI Symbol;Acc:MGI:5594320]	0.615125	-0.280318	2.65123	0.0105451	0.104597	-2.85319
ENSMUSG00000040490	Lrfn2	protein_coding	MGI Symbol	1	leucine rich repeat and fibronectin type III domain containing 2 [Source:MGI Symbol;Acc:MGI:1917780]	-0.295513	3.33546	-2.95183	0.0046928	0.0679816	-2.85611
ENSMUSG00000032763	Ilvbl	protein_coding	MGI Symbol	12	ilvB (bacterial acetolactate synthase)-like [Source:MGI Symbol;Acc:MGI:1351911]	-0.25073	4.16067	-3.00879	0.00400309	0.0620487	-2.85627
ENSMUSG00000029036	Atad3a	protein_coding	MGI Symbol	9	ATPase family, AAA domain containing 3A [Source:MGI Symbol;Acc:MGI:1919214]	-0.458225	4.62755	-3.03984	0.00366811	0.0592468	-2.85635
ENSMUSG00000000804	Usp32	protein_coding	MGI Symbol	9	ubiquitin specific peptidase 32 [Source:MGI Symbol;Acc:MGI:2144475]	0.163599	6.02063	3.07761	0.00329607	0.0556854	-2.85743
ENSMUSG00000021175	Cdca7l	protein_coding	MGI Symbol	4	cell division cycle associated 7 like [Source:MGI Symbol;Acc:MGI:2384982]	-0.503303	-0.0246851	-2.70046	0.00926774	0.0967339	-2.86477
ENSMUSG00000100551	Gm19503	processed_pseudogene	MGI Symbol	1	predicted gene, 19503 [Source:MGI Symbol;Acc:MGI:5011688]	0.386804	1.85423	2.79774	0.00715158	0.0833647	-2.86509
ENSMUSG00000035284	Vps13c	protein_coding	MGI Symbol	5	vacuolar protein sorting 13C [Source:MGI Symbol;Acc:MGI:2444207]	0.188499	5.91238	3.07184	0.00335048	0.0561353	-2.86649
ENSMUSG00000035521	Gnptg	protein_coding	MGI Symbol	2	N-acetylglucosamine-1-phosphotransferase, gamma subunit [Source:MGI Symbol;Acc:MGI:2147006]	-0.155142	6.30056	-3.08128	0.00326185	0.0553967	-2.8671
ENSMUSG00000091735	Gpr62	protein_coding	MGI Symbol	1	G protein-coupled receptor 62 [Source:MGI Symbol;Acc:MGI:3525078]	-0.450325	1.03891	-2.77459	0.00761031	0.0866503	-2.86717
ENSMUSG00000044176	Spink10	protein_coding	MGI Symbol	7	serine peptidase inhibitor, Kazal type 10 [Source:MGI Symbol;Acc:MGI:3584533]	0.256408	2.86062	2.89495	0.00549068	0.0738546	-2.86779
ENSMUSG00000045896	Paip2b	protein_coding	MGI Symbol	5	poly(A) binding protein interacting protein 2B [Source:MGI Symbol;Acc:MGI:2386865]	0.160234	5.37336	3.05239	0.00354032	0.0581018	-2.86779
ENSMUSG00000021477	Ctsl	protein_coding	MGI Symbol	7	cathepsin L [Source:MGI Symbol;Acc:MGI:88564]	-0.224506	6.19769	-3.08022	0.00327167	0.0554469	-2.86882
ENSMUSG00000037752	Xkr8	protein_coding	MGI Symbol	3	X-linked Kx blood group related 8 [Source:MGI Symbol;Acc:MGI:2685877]	-0.480772	0.668578	-2.753	0.00806238	0.0899552	-2.86887
ENSMUSG00000024524	Gnal	protein_coding	MGI Symbol	8	guanine nucleotide binding protein, alpha stimulating, olfactory type [Source:MGI Symbol;Acc:MGI:95774]	0.157626	6.10855	3.07419	0.00332824	0.0560531	-2.87098
ENSMUSG00000057818	1600029O15Rik	transcribed_processed_pseudogene	MGI Symbol	2	RIKEN cDNA 1600029O15 gene [Source:MGI Symbol;Acc:MGI:3045362]	-0.36379	1.89905	-2.83432	0.00647868	0.0797992	-2.87123
ENSMUSG00000071856	Mcc	protein_coding	MGI Symbol	5	mutated in colorectal cancers [Source:MGI Symbol;Acc:MGI:96930]	0.262762	3.10218	2.90532	0.00533651	0.0724001	-2.87268
ENSMUSG00000087095	Emx2os	antisense	MGI Symbol	1	Emx2 opposite strand/antisense transcript (non-protein coding) [Source:MGI Symbol;Acc:MGI:3052329]	-0.227866	4.88507	-3.03682	0.00369949	0.0594566	-2.87431
ENSMUSG00000036995	Asap3	protein_coding	MGI Symbol	1	ArfGAP with SH3 domain, ankyrin repeat and PH domain 3 [Source:MGI Symbol;Acc:MGI:2684986]	-0.444327	0.747618	-2.75782	0.00795941	0.0891806	-2.87652
ENSMUSG00000032766	Gng11	protein_coding	MGI Symbol	1	guanine nucleotide binding protein (G protein), gamma 11 [Source:MGI Symbol;Acc:MGI:1913316]	-0.29939	4.27448	-3.00322	0.00406614	0.062418	-2.87685
ENSMUSG00000064247	Plcxd1	protein_coding	MGI Symbol	4	phosphatidylinositol-specific phospholipase C, X domain containing 1 [Source:MGI Symbol;Acc:MGI:2685422]	-0.317095	1.85215	-2.84117	0.00635923	0.0792334	-2.87692
ENSMUSG00000063765	Chadl	protein_coding	MGI Symbol	4	chondroadherin-like [Source:MGI Symbol;Acc:MGI:3036284]	-0.601829	2.24791	-2.87756	0.00575874	0.0755129	-2.87709
ENSMUSG00000046432	Bex3	protein_coding	MGI Symbol	4	brain expressed X-linked 3 [Source:MGI Symbol;Acc:MGI:1338016]	-0.190744	8.42435	-3.098	0.00311016	0.0546576	-2.87858
ENSMUSG00000032803	Cdv3	protein_coding	MGI Symbol	7	carnitine deficiency-associated gene expressed in ventricle 3 [Source:MGI Symbol;Acc:MGI:2448759]	0.342135	6.82274	3.08062	0.00326796	0.0554422	-2.88157
ENSMUSG00000036095	Dgkb	protein_coding	MGI Symbol	8	diacylglycerol kinase, beta [Source:MGI Symbol;Acc:MGI:2442474]	0.171429	7.76186	3.09044	0.00317792	0.0548459	-2.88247
ENSMUSG00000034259	Exosc4	protein_coding	MGI Symbol	3	exosome component 4 [Source:MGI Symbol;Acc:MGI:1923576]	-0.232421	6.0507	-3.07237	0.00334549	0.0561353	-2.88269
ENSMUSG00000002844	Adprh	protein_coding	MGI Symbol	2	ADP-ribosylarginine hydrolase [Source:MGI Symbol;Acc:MGI:1098234]	-0.215323	7.16647	-3.08696	0.00320958	0.0550367	-2.88287
ENSMUSG00000075502	Kbtbd6	protein_coding	MGI Symbol	2	kelch repeat and BTB (POZ) domain containing 6 [Source:MGI Symbol;Acc:MGI:3643058]	-0.59133	-0.328722	-2.67245	0.00997576	0.101439	-2.88566
ENSMUSG00000049225	Pdp1	protein_coding	MGI Symbol	6	pyruvate dehyrogenase phosphatase catalytic subunit 1 [Source:MGI Symbol;Acc:MGI:2685870]	0.180778	5.8848	3.06229	0.00344248	0.0571438	-2.88711
ENSMUSG00000100980	Gm29100	antisense	MGI Symbol	1	predicted gene 29100 [Source:MGI Symbol;Acc:MGI:5579806]	0.672823	0.0560607	2.65527	0.0104342	0.103816	-2.88821
ENSMUSG00000030493	Faap24	protein_coding	MGI Symbol	3	Fanconi anemia core complex associated protein 24 [Source:MGI Symbol;Acc:MGI:2142208]	0.227467	3.65293	2.94195	0.00482324	0.0691331	-2.89095
ENSMUSG00000032186	Tmod2	protein_coding	MGI Symbol	9	tropomodulin 2 [Source:MGI Symbol;Acc:MGI:1355335]	0.109321	8.88532	3.09472	0.00313944	0.0546588	-2.89218
ENSMUSG00000038115	Ano2	protein_coding	MGI Symbol	6	anoctamin 2 [Source:MGI Symbol;Acc:MGI:2387214]	-0.620859	-0.19835	-2.7092	0.00905637	0.0953278	-2.89225
ENSMUSG00000021288	Klc1	protein_coding	MGI Symbol	11	kinesin light chain 1 [Source:MGI Symbol;Acc:MGI:107978]	-0.319772	8.19531	-3.09036	0.00317866	0.0548459	-2.89673
ENSMUSG00000049086	Bmyc	protein_coding	MGI Symbol	1	brain expressed myelocytomatosis oncogene [Source:MGI Symbol;Acc:MGI:88184]	-0.230144	5.36018	-3.04587	0.00360622	0.0585983	-2.89904
ENSMUSG00000112160	BC024063	protein_coding	MGI Symbol	1	cDNA sequence BC024063 [Source:MGI Symbol;Acc:MGI:2670978]	0.365154	1.64231	2.77577	0.00758625	0.0864982	-2.90179
ENSMUSG00000006576	Slc4a3	protein_coding	MGI Symbol	12	solute carrier family 4 (anion exchanger), member 3 [Source:MGI Symbol;Acc:MGI:109350]	-0.25039	5.0426	-3.03559	0.00371241	0.0595855	-2.90206
ENSMUSG00000044933	Sstr3	protein_coding	MGI Symbol	2	somatostatin receptor 3 [Source:MGI Symbol;Acc:MGI:98329]	-0.233473	4.02547	-2.9813	0.00432318	0.0649602	-2.90675
ENSMUSG00000028943	Espn	protein_coding	MGI Symbol	20	espin [Source:MGI Symbol;Acc:MGI:1861630]	-0.347396	2.1636	-2.8534	0.00615131	0.0786824	-2.90839
ENSMUSG00000018501	Ncor1	protein_coding	MGI Symbol	25	nuclear receptor co-repressor 1 [Source:MGI Symbol;Acc:MGI:1349717]	0.161325	7.63796	3.07938	0.00327952	0.0555217	-2.90891
ENSMUSG00000031217	Efnb1	protein_coding	MGI Symbol	2	ephrin B1 [Source:MGI Symbol;Acc:MGI:102708]	-0.386141	2.18313	-2.84893	0.00622647	0.0788737	-2.91279
ENSMUSG00000052415	Tchh	protein_coding	MGI Symbol	1	trichohyalin [Source:MGI Symbol;Acc:MGI:2177944]	-0.334406	2.26809	-2.84784	0.00624504	0.078915	-2.91289
ENSMUSG00000034928	Rnf44	protein_coding	MGI Symbol	18	ring finger protein 44 [Source:MGI Symbol;Acc:MGI:2145310]	0.133989	6.18589	3.06043	0.0034607	0.0572699	-2.91351
ENSMUSG00000021192	Golga5	protein_coding	MGI Symbol	3	golgi autoantigen, golgin subfamily a, 5 [Source:MGI Symbol;Acc:MGI:1351475]	-0.238724	4.26473	-2.99092	0.00420858	0.0638068	-2.91453
ENSMUSG00000021708	Rasgrf2	protein_coding	MGI Symbol	6	RAS protein-specific guanine nucleotide-releasing factor 2 [Source:MGI Symbol;Acc:MGI:109137]	0.211511	5.96799	3.05302	0.00353407	0.0581018	-2.9147
ENSMUSG00000004460	Dnajb11	protein_coding	MGI Symbol	4	DnaJ heat shock protein family (Hsp40) member B11 [Source:MGI Symbol;Acc:MGI:1915088]	-0.230856	5.01851	-3.02695	0.00380387	0.0605325	-2.91508
ENSMUSG00000032036	Kirrel3	protein_coding	MGI Symbol	9	kirre like nephrin family adhesion molecule 3 [Source:MGI Symbol;Acc:MGI:1914953]	-0.245814	4.26578	-2.98816	0.00424113	0.0640846	-2.91559
ENSMUSG00000050821	Fam131a	protein_coding	MGI Symbol	5	family with sequence similarity 131, member A [Source:MGI Symbol;Acc:MGI:1925658]	-0.219536	10.2453	-3.09249	0.00315938	0.0547747	-2.91628
ENSMUSG00000102386	2900022M07Rik	TEC	MGI Symbol	1	RIKEN cDNA 2900022M07 gene [Source:MGI Symbol;Acc:MGI:1920201]	-0.774519	-0.147413	-2.67201	0.00998738	0.101493	-2.91834
ENSMUSG00000069729	Arid1b	protein_coding	MGI Symbol	7	AT rich interactive domain 1B (SWI-like) [Source:MGI Symbol;Acc:MGI:1926129]	0.196547	6.52653	3.06309	0.00343469	0.0571317	-2.91895
ENSMUSG00000105891	A230001M10Rik	lincRNA	MGI Symbol	3	RIKEN cDNA A230001M10 gene [Source:MGI Symbol;Acc:MGI:2443043]	-0.593131	1.44665	-2.7955	0.00719497	0.0835692	-2.91954
ENSMUSG00000022454	Nell2	protein_coding	MGI Symbol	4	NEL-like 2 [Source:MGI Symbol;Acc:MGI:1858510]	-0.246814	8.74275	-3.08328	0.00324331	0.0553039	-2.92253
ENSMUSG00000038522	Mfsd4b1	protein_coding	MGI Symbol	3	major facilitator superfamily domain containing 4B1 [Source:MGI Symbol;Acc:MGI:2143575]	-0.776148	-0.536178	-2.64892	0.0106086	0.104777	-2.92277
ENSMUSG00000029407	Uso1	protein_coding	MGI Symbol	5	USO1 vesicle docking factor [Source:MGI Symbol;Acc:MGI:1929095]	0.140587	5.69315	3.04427	0.00362251	0.058745	-2.92583
ENSMUSG00000097885	5031434O11Rik	processed_transcript	MGI Symbol	3	RIKEN cDNA 5031434O11 gene [Source:MGI Symbol;Acc:MGI:1923230]	-0.408133	1.6786	-2.80518	0.00700967	0.0827285	-2.92669
ENSMUSG00000029499	Pxmp2	protein_coding	MGI Symbol	4	peroxisomal membrane protein 2 [Source:MGI Symbol;Acc:MGI:107487]	0.355406	2.68458	2.8501	0.00620671	0.0788737	-2.9286
ENSMUSG00000038013	Wipf2	protein_coding	MGI Symbol	4	WAS/WASL interacting protein family, member 2 [Source:MGI Symbol;Acc:MGI:1924462]	0.19516	6.3137	3.05502	0.00351416	0.0578584	-2.93001
ENSMUSG00000053214	Gm9899	processed_transcript	MGI Symbol	3	predicted gene 9899 [Source:MGI Symbol;Acc:MGI:3708711]	0.356347	2.48463	2.84107	0.00636096	0.0792334	-2.93079
ENSMUSG00000020993	Trappc6b	protein_coding	MGI Symbol	10	trafficking protein particle complex 6B [Source:MGI Symbol;Acc:MGI:1925482]	-0.584302	6.03441	-3.05527	0.0035116	0.0578584	-2.93419
ENSMUSG00000005873	Reep5	protein_coding	MGI Symbol	5	receptor accessory protein 5 [Source:MGI Symbol;Acc:MGI:1270152]	-0.190538	8.07385	-3.07468	0.00332359	0.0560331	-2.93485
ENSMUSG00000020696	Rffl	protein_coding	MGI Symbol	7	ring finger and FYVE like domain containing protein [Source:MGI Symbol;Acc:MGI:1914588]	-0.437685	2.76354	-2.88437	0.00565239	0.0747545	-2.93555
ENSMUSG00000049323	Smcr8	protein_coding	MGI Symbol	2	Smith-Magenis syndrome chromosome region, candidate 8 homolog (human) [Source:MGI Symbol;Acc:MGI:2444720]	0.253536	4.19051	2.96205	0.00456146	0.0673513	-2.93681
ENSMUSG00000017400	Stac2	protein_coding	MGI Symbol	2	SH3 and cysteine rich domain 2 [Source:MGI Symbol;Acc:MGI:2144518]	0.210704	5.25343	3.02043	0.00387432	0.061045	-2.93816
ENSMUSG00000026678	Rgs5	protein_coding	MGI Symbol	2	regulator of G-protein signaling 5 [Source:MGI Symbol;Acc:MGI:1098434]	0.26236	4.37913	2.96908	0.00447308	0.0663493	-2.93894
ENSMUSG00000081225	Cyp2j12	protein_coding	MGI Symbol	2	cytochrome P450, family 2, subfamily j, polypeptide 12 [Source:MGI Symbol;Acc:MGI:3717097]	-0.410841	2.82576	-2.88744	0.00560498	0.0745241	-2.94081
ENSMUSG00000097842	9330104G04Rik	lincRNA	MGI Symbol	2	RIKEN cDNA 9330104G04 gene [Source:MGI Symbol;Acc:MGI:2445112]	-0.254984	2.17952	-2.83055	0.0065452	0.0802399	-2.94435
ENSMUSG00000020660	Pomc	protein_coding	MGI Symbol	5	pro-opiomelanocortin-alpha [Source:MGI Symbol;Acc:MGI:97742]	1.16922	2.9115	2.84071	0.00636728	0.0792334	-2.94477
ENSMUSG00000064347	mt-Ta	Mt_tRNA	MGI Symbol	1	mitochondrially encoded tRNA alanine [Source:MGI Symbol;Acc:MGI:102491]	0.778476	0.217316	2.63182	0.0110914	0.107455	-2.94572
ENSMUSG00000018974	Sart3	protein_coding	MGI Symbol	7	squamous cell carcinoma antigen recognized by T cells 3 [Source:MGI Symbol;Acc:MGI:1858230]	-0.224343	5.35507	-3.02919	0.00377993	0.0603296	-2.94718
ENSMUSG00000025930	Msc	protein_coding	MGI Symbol	4	musculin [Source:MGI Symbol;Acc:MGI:1333884]	-0.448207	0.62695	-2.71052	0.00902477	0.0952718	-2.95274
ENSMUSG00000046378	Asphd1	protein_coding	MGI Symbol	3	aspartate beta-hydroxylase domain containing 1 [Source:MGI Symbol;Acc:MGI:2685014]	-0.250687	3.57783	-2.93251	0.00495091	0.0701546	-2.9579
ENSMUSG00000035697	Arhgap45	protein_coding	MGI Symbol	5	Rho GTPase activating protein 45 [Source:MGI Symbol;Acc:MGI:1917969]	-0.402084	1.63221	-2.79205	0.00726197	0.084166	-2.95864
ENSMUSG00000035877	Zhx3	protein_coding	MGI Symbol	6	zinc fingers and homeoboxes 3 [Source:MGI Symbol;Acc:MGI:2444772]	0.305365	6.58186	3.04875	0.00357694	0.0583691	-2.95977
ENSMUSG00000024290	Rock1	protein_coding	MGI Symbol	8	Rho-associated coiled-coil containing protein kinase 1 [Source:MGI Symbol;Acc:MGI:107927]	0.212889	5.14137	3.00415	0.00405552	0.062404	-2.96361
ENSMUSG00000045078	Rnf216	protein_coding	MGI Symbol	9	ring finger protein 216 [Source:MGI Symbol;Acc:MGI:1344349]	0.144052	5.82195	3.0319	0.00375126	0.0599332	-2.96487
ENSMUSG00000030224	Strap	protein_coding	MGI Symbol	3	serine/threonine kinase receptor associated protein [Source:MGI Symbol;Acc:MGI:1329037]	-0.441066	6.76698	-3.05239	0.0035404	0.0581018	-2.9653
ENSMUSG00000032380	Dapk2	protein_coding	MGI Symbol	5	death-associated protein kinase 2 [Source:MGI Symbol;Acc:MGI:1341297]	-0.551722	0.397964	-2.6987	0.00931077	0.0969952	-2.96569
ENSMUSG00000070056	Mfhas1	protein_coding	MGI Symbol	3	malignant fibrous histiocytoma amplified sequence 1 [Source:MGI Symbol;Acc:MGI:1098644]	0.161103	5.59064	3.02521	0.00382253	0.0606503	-2.96695
ENSMUSG00000050822	Slc29a4	protein_coding	MGI Symbol	2	solute carrier family 29 (nucleoside transporters), member 4 [Source:MGI Symbol;Acc:MGI:2385330]	-0.280209	4.28257	-2.96847	0.00448073	0.0664018	-2.96854
ENSMUSG00000022897	Dyrk1a	protein_coding	MGI Symbol	6	dual-specificity tyrosine-(Y)-phosphorylation regulated kinase 1a [Source:MGI Symbol;Acc:MGI:1330299]	0.21054	6.18437	3.03724	0.00369512	0.0594454	-2.97027
ENSMUSG00000046230	Vps13a	protein_coding	MGI Symbol	12	vacuolar protein sorting 13A [Source:MGI Symbol;Acc:MGI:2444304]	0.190909	4.55564	2.97057	0.00445458	0.0662573	-2.97242
ENSMUSG00000055024	Ep300	protein_coding	MGI Symbol	10	E1A binding protein p300 [Source:MGI Symbol;Acc:MGI:1276116]	0.241102	3.91817	2.92724	0.0050236	0.0706005	-2.97401
ENSMUSG00000061603	Akap6	protein_coding	MGI Symbol	2	A kinase (PRKA) anchor protein 6 [Source:MGI Symbol;Acc:MGI:3050566]	0.203335	6.51072	3.04153	0.00365074	0.0590843	-2.97691
ENSMUSG00000003031	Cdkn1b	protein_coding	MGI Symbol	3	cyclin-dependent kinase inhibitor 1B [Source:MGI Symbol;Acc:MGI:104565]	0.341691	4.99711	2.98592	0.00426779	0.0644273	-2.97732
ENSMUSG00000012640	Zfp715	protein_coding	MGI Symbol	7	zinc finger protein 715 [Source:MGI Symbol;Acc:MGI:1917180]	0.261994	4.34283	2.95372	0.00466821	0.0678832	-2.97807
ENSMUSG00000044352	Sowaha	protein_coding	MGI Symbol	1	sosondowah ankyrin repeat domain family member A [Source:MGI Symbol;Acc:MGI:2687280]	0.189831	6.54075	3.03844	0.00368264	0.0593037	-2.98244
ENSMUSG00000070000	Fcho1	protein_coding	MGI Symbol	12	FCH domain only 1 [Source:MGI Symbol;Acc:MGI:1921265]	-0.261111	4.43352	-2.97658	0.00438049	0.0655775	-2.98518
ENSMUSG00000027001	Dusp19	protein_coding	MGI Symbol	5	dual specificity phosphatase 19 [Source:MGI Symbol;Acc:MGI:1915332]	0.177051	3.99082	2.93096	0.00497209	0.070265	-2.98824
ENSMUSG00000026956	Uap1l1	protein_coding	MGI Symbol	6	UDP-N-acteylglucosamine pyrophosphorylase 1-like 1 [Source:MGI Symbol;Acc:MGI:2443318]	-0.459001	3.24267	-2.89977	0.00541856	0.0732012	-2.98957
ENSMUSG00000004892	Bcan	protein_coding	MGI Symbol	6	brevican [Source:MGI Symbol;Acc:MGI:1096385]	-0.413122	6.09684	-3.03324	0.00373704	0.0598815	-2.99096
ENSMUSG00000032965	Ift57	protein_coding	MGI Symbol	4	intraflagellar transport 57 [Source:MGI Symbol;Acc:MGI:1921166]	-0.459953	4.6098	-2.9824	0.00430996	0.0648822	-2.99131
ENSMUSG00000034158	Lrrc58	protein_coding	MGI Symbol	1	leucine rich repeat containing 58 [Source:MGI Symbol;Acc:MGI:2443542]	0.314626	7.59097	3.04753	0.00358937	0.0583832	-2.99148
ENSMUSG00000021036	Sptlc2	protein_coding	MGI Symbol	5	serine palmitoyltransferase, long chain base subunit 2 [Source:MGI Symbol;Acc:MGI:108074]	-0.313892	3.67919	-2.92916	0.00499695	0.0704365	-2.99178
ENSMUSG00000092384	Gm4189	processed_transcript	MGI Symbol	2	predicted gene 4189 [Source:MGI Symbol;Acc:MGI:3782365]	-0.483943	-0.154027	-2.62096	0.0114082	0.108849	-2.99439
ENSMUSG00000021374	Nup153	protein_coding	MGI Symbol	9	nucleoporin 153 [Source:MGI Symbol;Acc:MGI:2385621]	0.201153	4.28166	2.94294	0.00480992	0.0690033	-3.00237
ENSMUSG00000030717	Nupr1	protein_coding	MGI Symbol	6	nuclear protein transcription regulator 1 [Source:MGI Symbol;Acc:MGI:1891834]	0.415177	3.55132	2.87003	0.00587845	0.0765126	-3.00503
ENSMUSG00000020491	2810021J22Rik	protein_coding	MGI Symbol	2	RIKEN cDNA 2810021J22 gene [Source:MGI Symbol;Acc:MGI:1917194]	0.236237	3.29257	2.87615	0.00578104	0.0756825	-3.00597
ENSMUSG00000098923	Tmem185b	protein_coding	MGI Symbol	2	transmembrane protein 185B [Source:MGI Symbol;Acc:MGI:1917634]	-0.355778	3.55868	-2.91403	0.00520996	0.0716281	-3.01131
ENSMUSG00000023882	Zfp54	protein_coding	MGI Symbol	3	zinc finger protein 54 [Source:MGI Symbol;Acc:MGI:99201]	-0.500727	0.230111	-2.64164	0.0108118	0.105815	-3.01502
ENSMUSG00000060166	Zdhhc8	protein_coding	MGI Symbol	2	zinc finger, DHHC domain containing 8 [Source:MGI Symbol;Acc:MGI:1338012]	-0.302959	4.40525	-2.9556	0.00464396	0.0678832	-3.02094
ENSMUSG00000064349	mt-Tc	Mt_tRNA	MGI Symbol	1	mitochondrially encoded tRNA cysteine [Source:MGI Symbol;Acc:MGI:102490]	0.637048	0.354865	2.60369	0.0119293	0.110339	-3.02333
ENSMUSG00000017376	Nlk	protein_coding	MGI Symbol	4	nemo like kinase [Source:MGI Symbol;Acc:MGI:1201387]	0.160949	5.82198	3.00813	0.00401045	0.0620487	-3.0235
ENSMUSG00000031796	Cfap20	protein_coding	MGI Symbol	8	cilia and flagella associated protein 20 [Source:MGI Symbol;Acc:MGI:107428]	-0.190147	6.54322	-3.02617	0.0038122	0.0605775	-3.02506
ENSMUSG00000060657	Marf1	protein_coding	MGI Symbol	3	meiosis regulator and mRNA stability 1 [Source:MGI Symbol;Acc:MGI:2444505]	0.431711	7.40364	3.03188	0.00375138	0.0599332	-3.02771
ENSMUSG00000036091	Hyal3	protein_coding	MGI Symbol	3	hyaluronoglucosaminidase 3 [Source:MGI Symbol;Acc:MGI:1330288]	-0.615341	-0.522509	-2.59975	0.012051	0.110751	-3.02798
ENSMUSG00000024952	Rps6ka4	protein_coding	MGI Symbol	8	ribosomal protein S6 kinase, polypeptide 4 [Source:MGI Symbol;Acc:MGI:1930076]	-0.405613	3.95271	-2.938	0.00487629	0.0695053	-3.03042
ENSMUSG00000035232	Pdk3	protein_coding	MGI Symbol	3	pyruvate dehydrogenase kinase, isoenzyme 3 [Source:MGI Symbol;Acc:MGI:2384308]	-0.405079	4.90714	-2.97982	0.00434112	0.0651087	-3.03128
ENSMUSG00000021311	Mtr	protein_coding	MGI Symbol	4	5-methyltetrahydrofolate-homocysteine methyltransferase [Source:MGI Symbol;Acc:MGI:894292]	0.281131	2.85926	2.828	0.0065905	0.0805406	-3.03173
ENSMUSG00000029815	Malsu1	protein_coding	MGI Symbol	5	mitochondrial assembly of ribosomal large subunit 1 [Source:MGI Symbol;Acc:MGI:1922843]	-0.980207	2.77496	-2.86174	0.00601303	0.0774034	-3.03219
ENSMUSG00000023984	Gm20517	protein_coding	MGI Symbol	3	predicted gene 20517 [Source:MGI Symbol;Acc:MGI:5141982]	0.40378	0.241747	2.6079	0.0118002	0.109982	-3.03246
ENSMUSG00000027775	Mfsd1	protein_coding	MGI Symbol	2	major facilitator superfamily domain containing 1 [Source:MGI Symbol;Acc:MGI:1914118]	-0.476502	3.88518	-2.93067	0.00497609	0.070265	-3.03385
ENSMUSG00000049612	Omg	protein_coding	MGI Symbol	1	oligodendrocyte myelin glycoprotein [Source:MGI Symbol;Acc:MGI:106586]	-0.242285	6.31472	-3.01892	0.00389075	0.0611327	-3.03396
ENSMUSG00000029233	Srd5a3	protein_coding	MGI Symbol	8	steroid 5 alpha-reductase 3 [Source:MGI Symbol;Acc:MGI:1930252]	-0.509973	3.36902	-2.8934	0.0055142	0.073925	-3.03637
ENSMUSG00000003062	Stard3nl	protein_coding	MGI Symbol	10	STARD3 N-terminal like [Source:MGI Symbol;Acc:MGI:1923455]	-0.145834	5.87417	-3.00709	0.00402224	0.0621123	-3.04024
ENSMUSG00000051339	2900026A02Rik	protein_coding	MGI Symbol	3	RIKEN cDNA 2900026A02 gene [Source:MGI Symbol;Acc:MGI:1920194]	0.160273	6.03297	3.00754	0.00401711	0.0620924	-3.0426
ENSMUSG00000067071	Hes6	protein_coding	MGI Symbol	5	hairy and enhancer of split 6 [Source:MGI Symbol;Acc:MGI:1859852]	-0.301897	3.65196	-2.90955	0.00527469	0.072211	-3.0426
ENSMUSG00000042700	Sipa1l1	protein_coding	MGI Symbol	11	signal-induced proliferation-associated 1 like 1 [Source:MGI Symbol;Acc:MGI:2443679]	0.172311	7.62906	3.02783	0.00379445	0.060442	-3.04452
ENSMUSG00000009075	Cabp7	protein_coding	MGI Symbol	1	calcium binding protein 7 [Source:MGI Symbol;Acc:MGI:2183437]	-0.269671	6.23302	-3.01409	0.00394398	0.0616696	-3.04741
ENSMUSG00000034640	Tiparp	protein_coding	MGI Symbol	3	TCDD-inducible poly(ADP-ribose) polymerase [Source:MGI Symbol;Acc:MGI:2159210]	0.282425	3.84354	2.88825	0.00559254	0.0744812	-3.04826
ENSMUSG00000106981	Gm45495	lincRNA	MGI Symbol	1	predicted gene 45495 [Source:MGI Symbol;Acc:MGI:5791331]	0.348532	2.73388	2.80798	0.006957	0.0825344	-3.04895
ENSMUSG00000035047	Kri1	protein_coding	MGI Symbol	7	KRI1 homolog [Source:MGI Symbol;Acc:MGI:2384899]	-0.445001	2.60082	-2.83778	0.00641811	0.0794548	-3.0505
ENSMUSG00000063802	Hspbp1	protein_coding	MGI Symbol	6	HSPA (heat shock 70kDa) binding protein, cytoplasmic cochaperone 1 [Source:MGI Symbol;Acc:MGI:1913495]	-0.237735	7.3888	-3.02407	0.00383489	0.0607272	-3.05336
ENSMUSG00000039154	Shd	protein_coding	MGI Symbol	7	src homology 2 domain-containing transforming protein D [Source:MGI Symbol;Acc:MGI:1099461]	-0.241028	4.51337	-2.95448	0.00465846	0.0678832	-3.05521
ENSMUSG00000026603	Smyd2	protein_coding	MGI Symbol	4	SET and MYND domain containing 2 [Source:MGI Symbol;Acc:MGI:1915889]	-0.598071	3.708	-2.91423	0.00520712	0.0716281	-3.05735
ENSMUSG00000085251	Gm12326	lincRNA	MGI Symbol	2	predicted gene 12326 [Source:MGI Symbol;Acc:MGI:3651350]	-0.522083	-0.0919392	-2.60871	0.0117756	0.109957	-3.05873
ENSMUSG00000074591	Ankub1	protein_coding	MGI Symbol	4	ankrin repeat and ubiquitin domain containing 1 [Source:MGI Symbol;Acc:MGI:2685256]	-0.452772	1.39705	-2.72355	0.00871885	0.0934791	-3.05933
ENSMUSG00000043252	Tmem64	protein_coding	MGI Symbol	1	transmembrane protein 64 [Source:MGI Symbol;Acc:MGI:2140359]	0.223002	4.46843	2.93268	0.0049486	0.0701546	-3.05981
ENSMUSG00000051354	Samd3	protein_coding	MGI Symbol	6	sterile alpha motif domain containing 3 [Source:MGI Symbol;Acc:MGI:2685469]	-1.2296	-1.3646	-2.57063	0.0129875	0.114932	-3.0606
ENSMUSG00000070003	Ssbp4	protein_coding	MGI Symbol	15	single stranded DNA binding protein 4 [Source:MGI Symbol;Acc:MGI:1924150]	-0.459266	3.89114	-2.91225	0.00523566	0.0718265	-3.06202
ENSMUSG00000051285	Pcmtd1	protein_coding	MGI Symbol	8	protein-L-isoaspartate (D-aspartate) O-methyltransferase domain containing 1 [Source:MGI Symbol;Acc:MGI:2441773]	0.133868	6.24057	3.00308	0.00406772	0.062418	-3.06228
ENSMUSG00000047786	Lix1	protein_coding	MGI Symbol	2	limb and CNS expressed 1 [Source:MGI Symbol;Acc:MGI:1913893]	0.160666	6.59273	3.00902	0.00400055	0.0620487	-3.06496
ENSMUSG00000115632	Gm17922	processed_pseudogene	MGI Symbol	1	predicted gene, 17922 [Source:MGI Symbol;Acc:MGI:5010107]	-0.630451	1.33272	-2.72717	0.00863572	0.0931898	-3.06647
ENSMUSG00000083424	Rpl35a-ps4	processed_pseudogene	MGI Symbol	1	ribosomal protein 35A, pseudogene 4 [Source:MGI Symbol;Acc:MGI:3650995]	0.501257	0.111121	2.57513	0.0128385	0.114491	-3.06731
ENSMUSG00000097777	Gm16794	antisense	MGI Symbol	4	predicted gene, 16794 [Source:MGI Symbol;Acc:MGI:4439718]	-0.38308	1.07561	-2.68471	0.00965995	0.0993525	-3.06794
ENSMUSG00000031010	Usp9x	protein_coding	MGI Symbol	7	ubiquitin specific peptidase 9, X chromosome [Source:MGI Symbol;Acc:MGI:894681]	0.306784	4.86928	2.95143	0.00469805	0.0679816	-3.07003
ENSMUSG00000040260	Daam2	protein_coding	MGI Symbol	4	dishevelled associated activator of morphogenesis 2 [Source:MGI Symbol;Acc:MGI:1923691]	0.256039	4.45663	2.92557	0.0050468	0.070651	-3.07009
ENSMUSG00000023348	Trip6	protein_coding	MGI Symbol	4	thyroid hormone receptor interactor 6 [Source:MGI Symbol;Acc:MGI:1343458]	-0.367246	1.87692	-2.76439	0.00782088	0.0884119	-3.07041
ENSMUSG00000109708	Gm45809	TEC	MGI Symbol	1	predicted gene 45809 [Source:MGI Symbol;Acc:MGI:5804924]	-1.08543	-1.01357	-2.5608	0.0133181	0.116471	-3.07718
ENSMUSG00000046574	Prr12	protein_coding	MGI Symbol	2	proline rich 12 [Source:MGI Symbol;Acc:MGI:2679002]	-0.239263	5.18098	-2.96994	0.00446237	0.0663122	-3.07971
ENSMUSG00000023852	Chd1	protein_coding	MGI Symbol	5	chromodomain helicase DNA binding protein 1 [Source:MGI Symbol;Acc:MGI:88393]	0.278771	3.56448	2.85939	0.00605164	0.0777148	-3.08047
ENSMUSG00000051412	Vamp7	protein_coding	MGI Symbol	1	vesicle-associated membrane protein 7 [Source:MGI Symbol;Acc:MGI:1096399]	0.220085	6.76354	3.00487	0.00404736	0.062404	-3.08178
ENSMUSG00000006373	Pgrmc1	protein_coding	MGI Symbol	1	progesterone receptor membrane component 1 [Source:MGI Symbol;Acc:MGI:1858305]	-0.181214	8.04287	-3.01858	0.00389453	0.0611327	-3.08188
ENSMUSG00000026594	Ralgps2	protein_coding	MGI Symbol	15	Ral GEF with PH domain and SH3 binding motif 2 [Source:MGI Symbol;Acc:MGI:1925505]	0.164351	5.60042	2.98055	0.00433224	0.0650359	-3.08269
ENSMUSG00000029725	Ppp1r35	protein_coding	MGI Symbol	4	protein phosphatase 1, regulatory subunit 35 [Source:MGI Symbol;Acc:MGI:1922853]	-0.484017	1.89757	-2.75927	0.00792855	0.0889583	-3.08336
ENSMUSG00000008730	Hipk1	protein_coding	MGI Symbol	7	homeodomain interacting protein kinase 1 [Source:MGI Symbol;Acc:MGI:1314873]	0.418731	6.35157	2.9958	0.0041515	0.0632029	-3.08391
ENSMUSG00000024758	Rtn3	protein_coding	MGI Symbol	5	reticulon 3 [Source:MGI Symbol;Acc:MGI:1339970]	-0.20076	8.93907	-3.02307	0.00384563	0.0607782	-3.08407
ENSMUSG00000029151	Slc30a3	protein_coding	MGI Symbol	6	solute carrier family 30 (zinc transporter), member 3 [Source:MGI Symbol;Acc:MGI:1345280]	-0.220449	6.55609	-3.00296	0.00406906	0.062418	-3.08411
ENSMUSG00000035342	Lzts2	protein_coding	MGI Symbol	8	leucine zipper, putative tumor suppressor 2 [Source:MGI Symbol;Acc:MGI:2385095]	-0.377367	2.53672	-2.81264	0.00687012	0.0817939	-3.08563
ENSMUSG00000027457	Snph	protein_coding	MGI Symbol	11	syntaphilin [Source:MGI Symbol;Acc:MGI:2139270]	0.1802	7.36736	3.00834	0.00400812	0.0620487	-3.08996
ENSMUSG00000020120	Plek	protein_coding	MGI Symbol	3	pleckstrin [Source:MGI Symbol;Acc:MGI:1860485]	0.24312	3.44016	2.84769	0.0062476	0.078915	-3.0932
ENSMUSG00000029404	Arl6ip4	protein_coding	MGI Symbol	5	ADP-ribosylation factor-like 6 interacting protein 4 [Source:MGI Symbol;Acc:MGI:1929500]	-0.198274	6.58289	-2.99971	0.00410625	0.0628447	-3.09634
ENSMUSG00000022052	Ppp2r2a	protein_coding	MGI Symbol	5	protein phosphatase 2, regulatory subunit B, alpha [Source:MGI Symbol;Acc:MGI:1919228]	-0.245969	6.30184	-2.99296	0.00418468	0.0635422	-3.09922
ENSMUSG00000022807	Osbpl11	protein_coding	MGI Symbol	4	oxysterol binding protein-like 11 [Source:MGI Symbol;Acc:MGI:2146553]	0.198584	3.83005	2.87293	0.0058321	0.0761044	-3.09979
ENSMUSG00000030711	Sult1a1	protein_coding	MGI Symbol	3	sulfotransferase family 1A, phenol-preferring, member 1 [Source:MGI Symbol;Acc:MGI:102896]	0.487216	3.19011	2.81834	0.00676501	0.0810065	-3.10401
ENSMUSG00000045983	Eif4g1	protein_coding	MGI Symbol	25	eukaryotic translation initiation factor 4, gamma 1 [Source:MGI Symbol;Acc:MGI:2384784]	-0.217082	6.85213	-2.99902	0.00411427	0.0628729	-3.10575
ENSMUSG00000020777	Acox1	protein_coding	MGI Symbol	7	acyl-Coenzyme A oxidase 1, palmitoyl [Source:MGI Symbol;Acc:MGI:1330812]	0.166052	7.0784	2.99951	0.00410854	0.0628447	-3.1059
ENSMUSG00000042594	Sh2b3	protein_coding	MGI Symbol	8	SH2B adaptor protein 3 [Source:MGI Symbol;Acc:MGI:893598]	0.308431	2.7065	2.7832	0.00743667	0.0856374	-3.11368
ENSMUSG00000019935	Slc17a8	protein_coding	MGI Symbol	2	solute carrier family 17 (sodium-dependent inorganic phosphate cotransporter), member 8 [Source:MGI Symbol;Acc:MGI:3039629]	-0.45621	1.33986	-2.70233	0.00922216	0.0963826	-3.11447
ENSMUSG00000051098	Mblac2	protein_coding	MGI Symbol	2	metallo-beta-lactamase domain containing 2 [Source:MGI Symbol;Acc:MGI:1920102]	-0.155944	5.77941	-2.97613	0.00438602	0.0655995	-3.11572
ENSMUSG00000092626	9130230N09Rik	processed_transcript	MGI Symbol	1	RIKEN cDNA 9130230N09 gene [Source:MGI Symbol;Acc:MGI:1924921]	0.633274	-0.0941736	2.53479	0.0142304	0.120649	-3.11632
ENSMUSG00000105983	Gm42770	TEC	MGI Symbol	1	predicted gene 42770 [Source:MGI Symbol;Acc:MGI:5662907]	-0.50254	0.527923	-2.62572	0.0112684	0.108445	-3.11994
ENSMUSG00000007817	Zmiz1	protein_coding	MGI Symbol	8	zinc finger, MIZ-type containing 1 [Source:MGI Symbol;Acc:MGI:3040693]	0.168716	6.4605	2.98434	0.00428664	0.0646515	-3.12276
ENSMUSG00000097944	A130014A01Rik	bidirectional_promoter_lncRNA	MGI Symbol	1	RIKEN cDNA A130014A01 gene [Source:MGI Symbol;Acc:MGI:3028043]	-0.420283	2.02234	-2.74739	0.00818397	0.0907533	-3.12295
ENSMUSG00000026955	Sapcd2	protein_coding	MGI Symbol	7	suppressor APC domain containing 2 [Source:MGI Symbol;Acc:MGI:1919330]	-0.634339	0.176275	-2.60423	0.0119125	0.110339	-3.12309
ENSMUSG00000087150	BC064078	transcribed_unprocessed_pseudogene	MGI Symbol	2	cDNA sequence BC064078 [Source:MGI Symbol;Acc:MGI:3040692]	0.460285	0.749023	2.59506	0.0121976	0.111356	-3.12348
ENSMUSG00000091568	Gm8206	protein_coding	MGI Symbol	3	predicted gene 8206 [Source:MGI Symbol;Acc:MGI:3779788]	-0.479919	0.072477	-2.59691	0.0121395	0.111076	-3.12488
ENSMUSG00000017390	Aldoc	protein_coding	MGI Symbol	6	aldolase C, fructose-bisphosphate [Source:MGI Symbol;Acc:MGI:101863]	0.265035	10.3928	3.01229	0.00396393	0.06188	-3.12604
ENSMUSG00000030643	Rab30	protein_coding	MGI Symbol	5	RAB30, member RAS oncogene family [Source:MGI Symbol;Acc:MGI:1923235]	0.180166	5.07727	2.9407	0.00483993	0.0691839	-3.12774
ENSMUSG00000050310	Rictor	protein_coding	MGI Symbol	5	RPTOR independent companion of MTOR, complex 2 [Source:MGI Symbol;Acc:MGI:1926007]	0.248455	4.8991	2.9269	0.00502829	0.0706005	-3.13125
ENSMUSG00000026568	Mpc2	protein_coding	MGI Symbol	5	mitochondrial pyruvate carrier 2 [Source:MGI Symbol;Acc:MGI:1917706]	-0.245224	7.77028	-2.99679	0.00414003	0.0630876	-3.13273
ENSMUSG00000050144	Slc25a44	protein_coding	MGI Symbol	4	solute carrier family 25, member 44 [Source:MGI Symbol;Acc:MGI:2444391]	0.15844	6.65548	2.98305	0.00430212	0.0648245	-3.13515
ENSMUSG00000112203	Gm49167	TEC	MGI Symbol	1	predicted gene, 49167 [Source:MGI Symbol;Acc:MGI:6118596]	-0.702418	0.708834	-2.63358	0.0110406	0.107328	-3.13617
ENSMUSG00000087249	Gm16062	antisense	MGI Symbol	1	predicted gene 16062 [Source:MGI Symbol;Acc:MGI:3802162]	0.466323	0.335513	2.56075	0.0133198	0.116471	-3.14094
ENSMUSG00000026782	Abi2	protein_coding	MGI Symbol	12	abl-interactor 2 [Source:MGI Symbol;Acc:MGI:106913]	0.186213	8.04254	2.99364	0.0041767	0.0635267	-3.14337
ENSMUSG00000084950	Gm5577	antisense	MGI Symbol	3	predicted gene 5577 [Source:MGI Symbol;Acc:MGI:3648213]	-0.79759	-0.333188	-2.56621	0.0131351	0.11551	-3.14617
ENSMUSG00000034973	Dop1a	protein_coding	MGI Symbol	18	DOP1 leucine zipper like protein A [Source:MGI Symbol;Acc:MGI:1289294]	0.225372	4.30504	2.88422	0.00565467	0.0747545	-3.14689
ENSMUSG00000102722	Gm37935	TEC	MGI Symbol	1	predicted gene, 37935 [Source:MGI Symbol;Acc:MGI:5611163]	-0.53525	-0.316025	-2.54698	0.0137962	0.1189	-3.14886
ENSMUSG00000057982	Zfp809	protein_coding	MGI Symbol	6	zinc finger protein 809 [Source:MGI Symbol;Acc:MGI:2143362]	0.23476	3.72823	2.84377	0.00631454	0.0792334	-3.14921
ENSMUSG00000027652	Ralgapb	protein_coding	MGI Symbol	10	Ral GTPase activating protein, beta subunit (non-catalytic) [Source:MGI Symbol;Acc:MGI:2444531]	0.206615	5.29089	2.94081	0.00483843	0.0691839	-3.14984
ENSMUSG00000004187	Kifc2	protein_coding	MGI Symbol	6	kinesin family member C2 [Source:MGI Symbol;Acc:MGI:109187]	-0.341979	7.65983	-2.99039	0.00421485	0.0638068	-3.15022
ENSMUSG00000037434	Slc30a1	protein_coding	MGI Symbol	2	solute carrier family 30 (zinc transporter), member 1 [Source:MGI Symbol;Acc:MGI:1345281]	-0.250491	3.31181	-2.82996	0.00655554	0.0802955	-3.15197
ENSMUSG00000040524	Zfp609	protein_coding	MGI Symbol	3	zinc finger protein 609 [Source:MGI Symbol;Acc:MGI:2674092]	0.240384	4.06606	2.86311	0.00599058	0.0772378	-3.15541
ENSMUSG00000022559	Fbxl6	protein_coding	MGI Symbol	6	F-box and leucine-rich repeat protein 6 [Source:MGI Symbol;Acc:MGI:1354705]	-0.536804	3.48953	-2.84817	0.00623938	0.078915	-3.15584
ENSMUSG00000040848	Sft2d2	protein_coding	MGI Symbol	3	SFT2 domain containing 2 [Source:MGI Symbol;Acc:MGI:1917362]	0.294691	3.4141	2.82016	0.00673194	0.0808763	-3.15601
ENSMUSG00000028636	Ppcs	protein_coding	MGI Symbol	3	phosphopantothenoylcysteine synthetase [Source:MGI Symbol;Acc:MGI:1915237]	-0.21281	4.07391	-2.88177	0.0056927	0.0751344	-3.15641
ENSMUSG00000006575	Rundc3a	protein_coding	MGI Symbol	10	RUN domain containing 3A [Source:MGI Symbol;Acc:MGI:1858752]	-0.399472	6.69483	-2.9785	0.00435712	0.0652881	-3.15678
ENSMUSG00000034175	Rhbdd3	protein_coding	MGI Symbol	10	rhomboid domain containing 3 [Source:MGI Symbol;Acc:MGI:2444684]	-0.206592	3.93623	-2.8754	0.00579284	0.0757755	-3.15832
ENSMUSG00000029427	Zcchc8	protein_coding	MGI Symbol	9	zinc finger, CCHC domain containing 8 [Source:MGI Symbol;Acc:MGI:1917900]	-0.234512	5.0661	-2.93581	0.00490583	0.0698217	-3.16073
ENSMUSG00000051375	Pcdh1	protein_coding	MGI Symbol	6	protocadherin 1 [Source:MGI Symbol;Acc:MGI:104692]	-0.307833	4.38551	-2.90009	0.00541379	0.0732012	-3.1615
ENSMUSG00000041073	Nacad	protein_coding	MGI Symbol	3	NAC alpha domain containing [Source:MGI Symbol;Acc:MGI:3603030]	-0.296965	3.92634	-2.87142	0.00585629	0.0763584	-3.16451
ENSMUSG00000071646	Mta2	protein_coding	MGI Symbol	6	metastasis-associated gene family, member 2 [Source:MGI Symbol;Acc:MGI:1346340]	-0.225211	5.59845	-2.95345	0.00467177	0.0678832	-3.16595
ENSMUSG00000056201	Cfl1	protein_coding	MGI Symbol	4	cofilin 1, non-muscle [Source:MGI Symbol;Acc:MGI:101757]	-0.248266	10.8451	-2.99811	0.00412475	0.0629736	-3.17041
ENSMUSG00000042708	Shcbp1l	protein_coding	MGI Symbol	3	Shc SH2-domain binding protein 1-like [Source:MGI Symbol;Acc:MGI:1919086]	-0.450213	0.48813	-2.58562	0.0124974	0.112745	-3.1709
ENSMUSG00000032549	Rab6b	protein_coding	MGI Symbol	2	RAB6B, member RAS oncogene family [Source:MGI Symbol;Acc:MGI:107283]	0.139686	9.00868	2.98928	0.00422792	0.0639448	-3.17091
ENSMUSG00000021518	Ptdss1	protein_coding	MGI Symbol	6	phosphatidylserine synthase 1 [Source:MGI Symbol;Acc:MGI:1276575]	-0.209967	4.86242	-2.91811	0.0051517	0.0715853	-3.17901
ENSMUSG00000032754	Slc8b1	protein_coding	MGI Symbol	7	solute carrier family 8 (sodium/lithium/calcium exchanger), member B1 [Source:MGI Symbol;Acc:MGI:2180781]	-0.356883	1.93031	-2.71833	0.00884028	0.0940946	-3.18039
ENSMUSG00000058709	Egln2	protein_coding	MGI Symbol	4	egl-9 family hypoxia-inducible factor 2 [Source:MGI Symbol;Acc:MGI:1932287]	-0.199388	6.10088	-2.95809	0.00461189	0.0676634	-3.18224
ENSMUSG00000038644	Pold1	protein_coding	MGI Symbol	9	polymerase (DNA directed), delta 1, catalytic subunit [Source:MGI Symbol;Acc:MGI:97741]	-0.315921	2.55215	-2.76581	0.00779135	0.0882147	-3.18249
ENSMUSG00000021807	Rtraf	protein_coding	MGI Symbol	2	RNA transcription, translation and transport factor [Source:MGI Symbol;Acc:MGI:1915295]	-0.199653	7.57624	-2.97519	0.00439758	0.0656511	-3.18325
ENSMUSG00000022437	Samm50	protein_coding	MGI Symbol	7	SAMM50 sorting and assembly machinery component [Source:MGI Symbol;Acc:MGI:1915903]	-0.168441	6.69939	-2.96623	0.00450869	0.0666331	-3.18546
ENSMUSG00000034255	Arhgap27	protein_coding	MGI Symbol	11	Rho GTPase activating protein 27 [Source:MGI Symbol;Acc:MGI:1916903]	-0.180598	4.93306	-2.9142	0.00520759	0.0716281	-3.18643
ENSMUSG00000029401	Rilpl2	protein_coding	MGI Symbol	2	Rab interacting lysosomal protein-like 2 [Source:MGI Symbol;Acc:MGI:1933112]	-0.183655	4.83756	-2.91221	0.00523616	0.0718265	-3.1866
ENSMUSG00000020132	Rab21	protein_coding	MGI Symbol	2	RAB21, member RAS oncogene family [Source:MGI Symbol;Acc:MGI:894308]	0.17275	5.98494	2.94816	0.00474083	0.0683762	-3.18954
ENSMUSG00000021647	Cartpt	protein_coding	MGI Symbol	2	CART prepropeptide [Source:MGI Symbol;Acc:MGI:1351330]	-0.435165	1.50328	-2.66692	0.0101214	0.102399	-3.1915
ENSMUSG00000109904	Gm45819	TEC	MGI Symbol	1	predicted gene 45819 [Source:MGI Symbol;Acc:MGI:5804934]	0.316592	1.41489	2.64532	0.0107086	0.105186	-3.19318
ENSMUSG00000013663	Pten	protein_coding	MGI Symbol	3	phosphatase and tensin homolog [Source:MGI Symbol;Acc:MGI:109583]	0.14	5.85995	2.94344	0.00480335	0.0689763	-3.19493
ENSMUSG00000020375	Rufy1	protein_coding	MGI Symbol	3	RUN and FYVE domain containing 1 [Source:MGI Symbol;Acc:MGI:2429762]	-0.16404	5.03401	-2.91631	0.00517735	0.0716281	-3.19652
ENSMUSG00000022003	Slc25a30	protein_coding	MGI Symbol	6	solute carrier family 25, member 30 [Source:MGI Symbol;Acc:MGI:1914804]	0.260172	3.84925	2.83363	0.00649082	0.0798657	-3.19936
ENSMUSG00000032556	Bfsp2	protein_coding	MGI Symbol	2	beaded filament structural protein 2, phakinin [Source:MGI Symbol;Acc:MGI:1333828]	-0.332301	3.07352	-2.79645	0.00717649	0.0835423	-3.20051
ENSMUSG00000095041	AC149090.1	protein_coding	Clone-based (Ensembl) gene	2		0.305907	6.75919	2.95841	0.0046079	0.0676634	-3.20057
ENSMUSG00000059995	Atxn7l3	protein_coding	MGI Symbol	6	ataxin 7-like 3 [Source:MGI Symbol;Acc:MGI:3036270]	-0.252887	6.13886	-2.95335	0.00467306	0.0678832	-3.2013
ENSMUSG00000069372	Ctxn3	protein_coding	MGI Symbol	3	cortexin 3 [Source:MGI Symbol;Acc:MGI:3642816]	-0.712998	1.79036	-2.72884	0.00859744	0.0931382	-3.20244
ENSMUSG00000108042	B130021K23Rik	TEC	MGI Symbol	1	RIKEN cDNA B130021K23 gene [Source:MGI Symbol;Acc:MGI:2442518]	0.412089	0.681599	2.57023	0.0130007	0.114956	-3.20305
ENSMUSG00000071064	Zfp827	protein_coding	MGI Symbol	9	zinc finger protein 827 [Source:MGI Symbol;Acc:MGI:2444807]	0.184802	4.65067	2.88644	0.00562044	0.0746421	-3.20359
ENSMUSG00000078861	Zfp931	protein_coding	MGI Symbol	4	zinc finger protein 931 [Source:MGI Symbol;Acc:MGI:2441662]	0.178559	4.9409	2.90296	0.00537116	0.0727921	-3.20421
ENSMUSG00000030898	Cckbr	protein_coding	MGI Symbol	2	cholecystokinin B receptor [Source:MGI Symbol;Acc:MGI:99479]	-0.295304	2.60568	-2.76123	0.00788724	0.0887568	-3.20431
ENSMUSG00000028524	Sgip1	protein_coding	MGI Symbol	15	SH3-domain GRB2-like (endophilin) interacting protein 1 [Source:MGI Symbol;Acc:MGI:1920344]	0.146845	6.72988	2.95662	0.00463078	0.0678174	-3.20449
ENSMUSG00000041444	Arhgap32	protein_coding	MGI Symbol	7	Rho GTPase activating protein 32 [Source:MGI Symbol;Acc:MGI:2450166]	0.192799	5.71487	2.93428	0.00492676	0.0699891	-3.20487
ENSMUSG00000116138	C030006K11Rik	protein_coding	MGI Symbol	6	RIKEN cDNA C030006K11 gene [Source:MGI Symbol;Acc:MGI:1925941]	-0.569713	1.59292	-2.67845	0.00981999	0.100424	-3.20513
ENSMUSG00000025793	Hgs	protein_coding	MGI Symbol	5	HGF-regulated tyrosine kinase substrate [Source:MGI Symbol;Acc:MGI:104681]	-0.271755	6.34495	-2.95443	0.00465913	0.0678832	-3.20561
ENSMUSG00000000253	Gmpr	protein_coding	MGI Symbol	4	guanosine monophosphate reductase [Source:MGI Symbol;Acc:MGI:1913605]	-0.17037	7.59719	-2.96741	0.00449387	0.0665356	-3.20666
ENSMUSG00000024896	Minpp1	protein_coding	MGI Symbol	2	multiple inositol polyphosphate histidine phosphatase 1 [Source:MGI Symbol;Acc:MGI:1336159]	-0.244168	4.54631	-2.88899	0.00558119	0.0744812	-3.20689
ENSMUSG00000039714	Cplx3	protein_coding	MGI Symbol	3	complexin 3 [Source:MGI Symbol;Acc:MGI:2384571]	0.404955	2.27507	2.69411	0.00942407	0.0977063	-3.20884
ENSMUSG00000044646	Zbtb7c	protein_coding	MGI Symbol	3	zinc finger and BTB domain containing 7C [Source:MGI Symbol;Acc:MGI:2443302]	0.60174	-0.0410811	2.49861	0.0155939	0.128896	-3.20992
ENSMUSG00000011884	Gltp	protein_coding	MGI Symbol	3	glycolipid transfer protein [Source:MGI Symbol;Acc:MGI:1929253]	-0.256294	6.02018	-2.94543	0.00477694	0.0687743	-3.21337
ENSMUSG00000003438	Timm50	protein_coding	MGI Symbol	6	translocase of inner mitochondrial membrane 50 [Source:MGI Symbol;Acc:MGI:1913775]	-0.256686	5.10718	-2.9166	0.00517328	0.0716281	-3.21437
ENSMUSG00000030120	Mlf2	protein_coding	MGI Symbol	8	myeloid leukemia factor 2 [Source:MGI Symbol;Acc:MGI:1353554]	-0.378919	9.01756	-2.97287	0.00442604	0.0659541	-3.21753
ENSMUSG00000032431	Crtap	protein_coding	MGI Symbol	2	cartilage associated protein [Source:MGI Symbol;Acc:MGI:1891221]	-0.547181	-0.145805	-2.53592	0.0141896	0.120577	-3.22016
ENSMUSG00000045752	Tssc4	protein_coding	MGI Symbol	8	tumor-suppressing subchromosomal transferable fragment 4 [Source:MGI Symbol;Acc:MGI:1861712]	-0.208042	6.13674	-2.94385	0.0047978	0.0689763	-3.22219
ENSMUSG00000019647	Sema6a	protein_coding	MGI Symbol	10	sema domain, transmembrane domain (TM), and cytoplasmic domain, (semaphorin) 6A [Source:MGI Symbol;Acc:MGI:1203727]	-0.298459	3.78934	-2.83991	0.00638103	0.0792384	-3.224
ENSMUSG00000054910	4931415C17Rik	processed_transcript	MGI Symbol	2	RIKEN cDNA 4931415C17 gene [Source:MGI Symbol;Acc:MGI:1918216]	-0.343115	1.46751	-2.65789	0.0103633	0.103483	-3.22408
ENSMUSG00000053137	Mapk11	protein_coding	MGI Symbol	4	mitogen-activated protein kinase 11 [Source:MGI Symbol;Acc:MGI:1338024]	-0.237199	4.07335	-2.85889	0.00605996	0.0777599	-3.22437
ENSMUSG00000030020	Prickle2	protein_coding	MGI Symbol	4	prickle planar cell polarity protein 2 [Source:MGI Symbol;Acc:MGI:1925144]	0.174834	7.48369	2.95706	0.0046252	0.0677972	-3.22473
ENSMUSG00000002028	Kmt2a	protein_coding	MGI Symbol	6	lysine (K)-specific methyltransferase 2A [Source:MGI Symbol;Acc:MGI:96995]	0.226819	6.25192	2.94018	0.00484693	0.0691839	-3.22585
ENSMUSG00000104696	Gm42946	TEC	MGI Symbol	1	predicted gene 42946 [Source:MGI Symbol;Acc:MGI:5663083]	-0.73761	0.529395	-2.59136	0.0123144	0.11179	-3.22613
ENSMUSG00000116610	Gm49678	lincRNA	MGI Symbol	1	predicted gene, 49678 [Source:MGI Symbol;Acc:MGI:6215126]	-0.457714	0.115028	-2.54255	0.0139526	0.119547	-3.22646
ENSMUSG00000049176	Frmpd4	protein_coding	MGI Symbol	7	FERM and PDZ domain containing 4 [Source:MGI Symbol;Acc:MGI:3042378]	0.190512	5.71357	2.92693	0.00502779	0.0706005	-3.22702
ENSMUSG00000027419	Pcsk2	protein_coding	MGI Symbol	2	proprotein convertase subtilisin/kexin type 2 [Source:MGI Symbol;Acc:MGI:97512]	-0.231366	7.11953	-2.95394	0.00466541	0.0678832	-3.22937
ENSMUSG00000040204	Pclaf	protein_coding	MGI Symbol	3	PCNA clamp associated factor [Source:MGI Symbol;Acc:MGI:1915276]	0.536083	0.253393	2.51888	0.0148162	0.124505	-3.22963
ENSMUSG00000041096	Tspyl2	protein_coding	MGI Symbol	5	TSPY-like 2 [Source:MGI Symbol;Acc:MGI:106244]	-0.277643	6.0754	-2.94008	0.00484818	0.0691839	-3.23056
ENSMUSG00000047407	Tgif1	protein_coding	MGI Symbol	12	TGFB-induced factor homeobox 1 [Source:MGI Symbol;Acc:MGI:1194497]	-0.394696	1.05164	-2.62372	0.011327	0.108693	-3.23097
ENSMUSG00000053519	Kcnip1	protein_coding	MGI Symbol	7	Kv channel-interacting protein 1 [Source:MGI Symbol;Acc:MGI:1917607]	-0.202052	4.08105	-2.84935	0.00621952	0.0788737	-3.23272
ENSMUSG00000038807	Rap1gap2	protein_coding	MGI Symbol	6	RAP1 GTPase activating protein 2 [Source:MGI Symbol;Acc:MGI:3028623]	0.223013	5.78801	2.92554	0.00504712	0.070651	-3.23645
ENSMUSG00000040794	C1qtnf4	protein_coding	MGI Symbol	1	C1q and tumor necrosis factor related protein 4 [Source:MGI Symbol;Acc:MGI:1914695]	-0.29136	3.7486	-2.82931	0.00656718	0.0803771	-3.23715
ENSMUSG00000026150	Mff	protein_coding	MGI Symbol	16	mitochondrial fission factor [Source:MGI Symbol;Acc:MGI:1922984]	-0.483437	7.10606	-2.95001	0.00471657	0.0680871	-3.23998
ENSMUSG00000029120	Ppp2r2c	protein_coding	MGI Symbol	3	protein phosphatase 2, regulatory subunit B, gamma [Source:MGI Symbol;Acc:MGI:2442660]	0.136772	8.04537	2.95541	0.0046464	0.0678832	-3.24219
ENSMUSG00000105230	Gm42433	TEC	MGI Symbol	1	predicted gene 42433 [Source:MGI Symbol;Acc:MGI:5662570]	0.290642	2.96683	2.74089	0.00832665	0.091685	-3.24563
ENSMUSG00000042203	Tbc1d22b	protein_coding	MGI Symbol	3	TBC1 domain family, member 22B [Source:MGI Symbol;Acc:MGI:2681867]	-0.256006	4.98896	-2.89971	0.00541946	0.0732012	-3.24727
ENSMUSG00000030509	Asb7	protein_coding	MGI Symbol	6	ankyrin repeat and SOCS box-containing 7 [Source:MGI Symbol;Acc:MGI:2152835]	0.192429	4.2378	2.84703	0.00625888	0.0789478	-3.24729
ENSMUSG00000071054	Safb	protein_coding	MGI Symbol	12	scaffold attachment factor B [Source:MGI Symbol;Acc:MGI:2146974]	-0.35813	5.38391	-2.91557	0.00518789	0.0716281	-3.24971
ENSMUSG00000024827	Gldc	protein_coding	MGI Symbol	3	glycine decarboxylase [Source:MGI Symbol;Acc:MGI:1341155]	0.249725	3.98341	2.81955	0.00674302	0.0808763	-3.25182
ENSMUSG00000001305	Rrp15	protein_coding	MGI Symbol	2	ribosomal RNA processing 15 homolog (S. cerevisiae) [Source:MGI Symbol;Acc:MGI:1914473]	-0.18158	4.31498	-2.85536	0.00611848	0.0784033	-3.25319
ENSMUSG00000039781	Cep131	protein_coding	MGI Symbol	7	centrosomal protein 131 [Source:MGI Symbol;Acc:MGI:107440]	-0.356105	1.99065	-2.68734	0.00959342	0.0988277	-3.25785
ENSMUSG00000030729	Pgm2l1	protein_coding	MGI Symbol	4	phosphoglucomutase 2-like 1 [Source:MGI Symbol;Acc:MGI:1918224]	0.140764	8.53607	2.95224	0.00468753	0.0679713	-3.25963
ENSMUSG00000074227	Spint2	protein_coding	MGI Symbol	4	serine protease inhibitor, Kunitz type 2 [Source:MGI Symbol;Acc:MGI:1338031]	-0.383127	3.60876	-2.82222	0.00669441	0.0808763	-3.26146
ENSMUSG00000026826	Nr4a2	protein_coding	MGI Symbol	6	nuclear receptor subfamily 4, group A, member 2 [Source:MGI Symbol;Acc:MGI:1352456]	0.33467	5.77965	2.9121	0.00523772	0.0718265	-3.26239
ENSMUSG00000087408	Cers1	protein_coding	MGI Symbol	3	ceramide synthase 1 [Source:MGI Symbol;Acc:MGI:2136690]	-0.53598	1.79416	-2.67892	0.0098079	0.100363	-3.26547
ENSMUSG00000027674	Pex5l	protein_coding	MGI Symbol	12	peroxisomal biogenesis factor 5-like [Source:MGI Symbol;Acc:MGI:1916672]	0.232203	5.91987	2.91479	0.00519914	0.0716281	-3.26645
ENSMUSG00000023911	Flywch2	protein_coding	MGI Symbol	3	FLYWCH family member 2 [Source:MGI Symbol;Acc:MGI:1924167]	-0.238824	4.7265	-2.88094	0.00570577	0.0751841	-3.26654
ENSMUSG00000054752	Fsd1l	protein_coding	MGI Symbol	7	fibronectin type III and SPRY domain containing 1-like [Source:MGI Symbol;Acc:MGI:2442443]	0.209779	3.98758	2.81736	0.00678302	0.0810065	-3.27103
ENSMUSG00000036769	Wdr44	protein_coding	MGI Symbol	5	WD repeat domain 44 [Source:MGI Symbol;Acc:MGI:1919654]	0.187503	4.35564	2.84019	0.00637625	0.0792384	-3.27155
ENSMUSG00000072066	6720489N17Rik	protein_coding	MGI Symbol	3	RIKEN cDNA 6720489N17 gene [Source:MGI Symbol;Acc:MGI:2443901]	0.328749	2.07741	2.65258	0.0105077	0.104291	-3.27231
ENSMUSG00000052712	BC004004	protein_coding	MGI Symbol	26	cDNA sequence BC004004 [Source:MGI Symbol;Acc:MGI:2136782]	-0.168381	5.92933	-2.91797	0.00515372	0.0715853	-3.27255
ENSMUSG00000034919	Ttc22	protein_coding	MGI Symbol	2	tetratricopeptide repeat domain 22 [Source:MGI Symbol;Acc:MGI:3045307]	-0.570151	-0.397159	-2.48786	0.0160213	0.131089	-3.27548
ENSMUSG00000014599	Csf1	protein_coding	MGI Symbol	7	colony stimulating factor 1 (macrophage) [Source:MGI Symbol;Acc:MGI:1339753]	-0.368144	3.59447	-2.80651	0.0069846	0.0827081	-3.27671
ENSMUSG00000018126	Baiap2l2	protein_coding	MGI Symbol	5	BAI1-associated protein 2-like 2 [Source:MGI Symbol;Acc:MGI:2652819]	-0.526985	0.133926	-2.52363	0.0146389	0.123336	-3.27706
ENSMUSG00000040552	C3ar1	protein_coding	MGI Symbol	1	complement component 3a receptor 1 [Source:MGI Symbol;Acc:MGI:1097680]	-0.406079	0.794259	-2.57012	0.0130044	0.114956	-3.2773
ENSMUSG00000035355	Kcnh4	protein_coding	MGI Symbol	2	potassium voltage-gated channel, subfamily H (eag-related), member 4 [Source:MGI Symbol;Acc:MGI:2156184]	-0.574103	-0.473369	-2.48284	0.0162243	0.131895	-3.27834
ENSMUSG00000091896	Ube2d2a	protein_coding	MGI Symbol	10	ubiquitin-conjugating enzyme E2D 2A [Source:MGI Symbol;Acc:MGI:1930715]	-0.211374	5.90694	-2.91488	0.00519783	0.0716281	-3.2784
ENSMUSG00000085875	Gm12905	processed_transcript	MGI Symbol	4	predicted gene 12905 [Source:MGI Symbol;Acc:MGI:3702581]	-0.570638	0.962042	-2.60712	0.011824	0.109994	-3.28149
ENSMUSG00000014767	Tbp	protein_coding	MGI Symbol	12	TATA box binding protein [Source:MGI Symbol;Acc:MGI:101838]	-0.184323	4.9299	-2.87874	0.00574024	0.0753925	-3.2829
ENSMUSG00000032388	Spg21	protein_coding	MGI Symbol	4	SPG21, maspardin [Source:MGI Symbol;Acc:MGI:106403]	-0.616436	5.05341	-2.89136	0.00554511	0.0741518	-3.28419
ENSMUSG00000039585	Myo9a	protein_coding	MGI Symbol	8	myosin IXa [Source:MGI Symbol;Acc:MGI:107735]	0.189533	6.20177	2.91542	0.00519015	0.0716281	-3.28668
ENSMUSG00000048540	Nhlh2	protein_coding	MGI Symbol	3	nescient helix loop helix 2 [Source:MGI Symbol;Acc:MGI:97324]	-0.416156	0.522857	-2.55604	0.0134811	0.117564	-3.28891
ENSMUSG00000021540	Smad5	protein_coding	MGI Symbol	6	SMAD family member 5 [Source:MGI Symbol;Acc:MGI:1328787]	0.23303	4.26798	2.82618	0.00662302	0.0807181	-3.29004
ENSMUSG00000038759	Nup205	protein_coding	MGI Symbol	7	nucleoporin 205 [Source:MGI Symbol;Acc:MGI:2141625]	0.212717	3.50426	2.77679	0.00756552	0.0864447	-3.2902
ENSMUSG00000046854	Pip5kl1	protein_coding	MGI Symbol	4	phosphatidylinositol-4-phosphate 5-kinase-like 1 [Source:MGI Symbol;Acc:MGI:2448520]	0.424114	0.875073	2.55193	0.013623	0.118227	-3.29145
ENSMUSG00000024037	Wdr4	protein_coding	MGI Symbol	14	WD repeat domain 4 [Source:MGI Symbol;Acc:MGI:1889002]	0.197726	4.45298	2.83904	0.00639623	0.0793663	-3.2919
ENSMUSG00000031808	Slc27a1	protein_coding	MGI Symbol	9	solute carrier family 27 (fatty acid transporter), member 1 [Source:MGI Symbol;Acc:MGI:1347098]	-0.199162	5.75941	-2.90756	0.00530372	0.0723023	-3.29314
ENSMUSG00000032554	Trf	protein_coding	MGI Symbol	9	transferrin [Source:MGI Symbol;Acc:MGI:98821]	-0.441506	8.66375	-2.94101	0.00483573	0.0691839	-3.29462
ENSMUSG00000087413	Gm11266	antisense	MGI Symbol	1	predicted gene 11266 [Source:MGI Symbol;Acc:MGI:3649705]	0.288714	2.51675	2.68826	0.00957035	0.0986821	-3.29649
ENSMUSG00000087075	Lbhd2	protein_coding	MGI Symbol	1	LBH domain containing 2 [Source:MGI Symbol;Acc:MGI:2685744]	-0.598539	1.84801	-2.68721	0.00959671	0.0988277	-3.29743
ENSMUSG00000028224	Nbn	protein_coding	MGI Symbol	2	nibrin [Source:MGI Symbol;Acc:MGI:1351625]	-0.325407	4.05765	-2.82367	0.00666823	0.0808763	-3.29921
ENSMUSG00000029500	Pgam5	protein_coding	MGI Symbol	4	phosphoglycerate mutase family member 5 [Source:MGI Symbol;Acc:MGI:1919792]	-0.542366	5.66863	-2.90523	0.00533776	0.0724001	-3.29926
ENSMUSG00000037455	Slc18b1	protein_coding	MGI Symbol	6	solute carrier family 18, subfamily B, member 1 [Source:MGI Symbol;Acc:MGI:1923556]	-0.204014	3.69642	-2.80085	0.00709192	0.0830885	-3.29939
ENSMUSG00000030357	Fkbp4	protein_coding	MGI Symbol	4	FK506 binding protein 4 [Source:MGI Symbol;Acc:MGI:95543]	-0.316525	6.96041	-2.92514	0.00505271	0.070668	-3.29957
ENSMUSG00000033147	Slc22a15	protein_coding	MGI Symbol	7	solute carrier family 22 (organic anion/cation transporter), member 15 [Source:MGI Symbol;Acc:MGI:3607704]	-0.354892	1.78651	-2.64645	0.0106772	0.105016	-3.30031
ENSMUSG00000029461	Fam168a	protein_coding	MGI Symbol	10	family with sequence similarity 168, member A [Source:MGI Symbol;Acc:MGI:2442372]	0.131181	7.96113	2.93174	0.00496143	0.0701805	-3.30126
ENSMUSG00000026491	Ahctf1	protein_coding	MGI Symbol	9	AT hook containing transcription factor 1 [Source:MGI Symbol;Acc:MGI:1915033]	0.229461	4.19781	2.8209	0.00671832	0.0808763	-3.30185
ENSMUSG00000085436	Zfp335os	antisense	MGI Symbol	2	zinc finger protein 335, opposite strand [Source:MGI Symbol;Acc:MGI:3649775]	-0.324429	1.48048	-2.616	0.0115558	0.109451	-3.30318
ENSMUSG00000028698	Pik3r3	protein_coding	MGI Symbol	3	phosphoinositide-3-kinase regulatory subunit 3 [Source:MGI Symbol;Acc:MGI:109277]	0.205721	4.16544	2.82116	0.00671363	0.0808763	-3.30452
ENSMUSG00000021700	Rab3c	protein_coding	MGI Symbol	5	RAB3C, member RAS oncogene family [Source:MGI Symbol;Acc:MGI:1914545]	0.145231	8.36361	2.93213	0.00495608	0.0701663	-3.30727
ENSMUSG00000046834	Krt1	protein_coding	MGI Symbol	3	keratin 1 [Source:MGI Symbol;Acc:MGI:96698]	-0.643237	0.929613	-2.585	0.0125173	0.112745	-3.30833
ENSMUSG00000024588	Fech	protein_coding	MGI Symbol	15	ferrochelatase [Source:MGI Symbol;Acc:MGI:95513]	-0.186083	6.01861	-2.90758	0.0053034	0.0723023	-3.30876
ENSMUSG00000111128	Gm49338	TEC	MGI Symbol	1	predicted gene, 49338 [Source:MGI Symbol;Acc:MGI:6121528]	0.206603	2.7458	2.70383	0.00918575	0.0963826	-3.31052
ENSMUSG00000044952	Kctd21	protein_coding	MGI Symbol	1	potassium channel tetramerisation domain containing 21 [Source:MGI Symbol;Acc:MGI:3643121]	0.221508	3.91016	2.79588	0.00718749	0.0835423	-3.31127
ENSMUSG00000035847	Ids	protein_coding	MGI Symbol	2	iduronate 2-sulfatase [Source:MGI Symbol;Acc:MGI:96417]	0.220157	6.45669	2.91019	0.00526544	0.0721454	-3.31132
ENSMUSG00000020888	Dvl2	protein_coding	MGI Symbol	7	dishevelled segment polarity protein 2 [Source:MGI Symbol;Acc:MGI:106613]	-0.324845	2.4224	-2.7025	0.0092181	0.0963826	-3.31294
ENSMUSG00000030759	Far1	protein_coding	MGI Symbol	11	fatty acyl CoA reductase 1 [Source:MGI Symbol;Acc:MGI:1914670]	0.190735	6.24081	2.9064	0.00532059	0.0724001	-3.31346
ENSMUSG00000042249	Grk3	protein_coding	MGI Symbol	6	G protein-coupled receptor kinase 3 [Source:MGI Symbol;Acc:MGI:87941]	0.173664	5.46276	2.88533	0.00563755	0.0747114	-3.31369
ENSMUSG00000031610	Scrg1	protein_coding	MGI Symbol	1	scrapie responsive gene 1 [Source:MGI Symbol;Acc:MGI:1328308]	0.347142	4.44957	2.82366	0.00666844	0.0808763	-3.31448
ENSMUSG00000021264	Yy1	protein_coding	MGI Symbol	2	YY1 transcription factor [Source:MGI Symbol;Acc:MGI:99150]	0.187392	5.46263	2.88224	0.00568539	0.0750991	-3.31536
ENSMUSG00000034648	Lrrn1	protein_coding	MGI Symbol	1	leucine rich repeat protein 1, neuronal [Source:MGI Symbol;Acc:MGI:106038]	-0.336386	5.20229	-2.88055	0.00571184	0.0752028	-3.31555
ENSMUSG00000079418	Atg4a	protein_coding	MGI Symbol	3	autophagy related 4A, cysteine peptidase [Source:MGI Symbol;Acc:MGI:2147903]	-0.306858	2.38193	-2.69024	0.00952047	0.098293	-3.31727
ENSMUSG00000071573	Rnls	polymorphic_pseudogene	MGI Symbol	2	renalase, FAD-dependent amine oxidase [Source:MGI Symbol;Acc:MGI:1915045]	-0.234556	3.05617	-2.73842	0.00838153	0.0919352	-3.31818
ENSMUSG00000024084	Qpct	protein_coding	MGI Symbol	3	glutaminyl-peptide cyclotransferase (glutaminyl cyclase) [Source:MGI Symbol;Acc:MGI:1917786]	-0.270077	3.90491	-2.80561	0.00700166	0.0827285	-3.3192
ENSMUSG00000022641	Bbx	protein_coding	MGI Symbol	9	bobby sox HMG box containing [Source:MGI Symbol;Acc:MGI:1917758]	0.163817	5.79583	2.89107	0.00554946	0.0741518	-3.32184
ENSMUSG00000022365	Derl1	protein_coding	MGI Symbol	2	Der1-like domain family, member 1 [Source:MGI Symbol;Acc:MGI:1915069]	-0.271661	5.58328	-2.89306	0.00551927	0.0739317	-3.32194
ENSMUSG00000035576	L3mbtl1	protein_coding	MGI Symbol	7	L3MBTL1 histone methyl-lysine binding protein [Source:MGI Symbol;Acc:MGI:2676663]	0.482562	0.500376	2.50597	0.0153073	0.127375	-3.3237
ENSMUSG00000028413	B4galt1	protein_coding	MGI Symbol	2	UDP-Gal:betaGlcNAc beta 1,4- galactosyltransferase, polypeptide 1 [Source:MGI Symbol;Acc:MGI:95705]	0.392307	2.85493	2.70327	0.00919937	0.0963826	-3.32411
ENSMUSG00000018405	Mrm1	protein_coding	MGI Symbol	3	mitochondrial rRNA methyltransferase 1 [Source:MGI Symbol;Acc:MGI:2443470]	-0.348205	3.16534	-2.7609	0.00789413	0.0887568	-3.32493
ENSMUSG00000032009	Sesn3	protein_coding	MGI Symbol	7	sestrin 3 [Source:MGI Symbol;Acc:MGI:1922997]	0.180883	5.26983	2.86954	0.00588645	0.0765126	-3.32643
ENSMUSG00000026520	Pycr2	protein_coding	MGI Symbol	4	pyrroline-5-carboxylate reductase family, member 2 [Source:MGI Symbol;Acc:MGI:1277956]	-0.202712	6.50671	-2.90892	0.00528379	0.0722424	-3.32759
ENSMUSG00000013858	Tmem259	protein_coding	MGI Symbol	5	transmembrane protein 259 [Source:MGI Symbol;Acc:MGI:2177957]	-1.03056	1.25844	-2.61422	0.0116089	0.109698	-3.332
ENSMUSG00000058979	Hdhd5	protein_coding	MGI Symbol	4	haloacid dehalogenase like hydrolase domain containing 5 [Source:MGI Symbol;Acc:MGI:2136976]	-0.257635	3.24685	-2.75165	0.00809139	0.0900355	-3.33577
ENSMUSG00000073433	Arhgdig	protein_coding	MGI Symbol	4	Rho GDP dissociation inhibitor (GDI) gamma [Source:MGI Symbol;Acc:MGI:108430]	-0.411996	4.83662	-2.86485	0.00596218	0.0770555	-3.33644
ENSMUSG00000024339	Tap2	protein_coding	MGI Symbol	5	transporter 2, ATP-binding cassette, sub-family B (MDR/TAP) [Source:MGI Symbol;Acc:MGI:98484]	-0.400886	1.91922	-2.64641	0.0106782	0.105016	-3.33646
ENSMUSG00000038605	Samd10	protein_coding	MGI Symbol	3	sterile alpha motif domain containing 10 [Source:MGI Symbol;Acc:MGI:2443872]	-0.250408	3.26467	-2.75482	0.00802329	0.0897099	-3.33698
ENSMUSG00000000794	Kcnn3	protein_coding	MGI Symbol	2	potassium intermediate/small conductance calcium-activated channel, subfamily N, member 3 [Source:MGI Symbol;Acc:MGI:2153183]	0.339069	1.74275	2.61029	0.0117275	0.109957	-3.33751
ENSMUSG00000027603	Ggt7	protein_coding	MGI Symbol	5	gamma-glutamyltransferase 7 [Source:MGI Symbol;Acc:MGI:1913385]	-0.22029	6.71617	-2.90799	0.00529744	0.0723023	-3.33764
ENSMUSG00000075284	Wipf1	protein_coding	MGI Symbol	7	WAS/WASL interacting protein family, member 1 [Source:MGI Symbol;Acc:MGI:2178801]	-0.273718	2.91254	-2.72486	0.00868875	0.093306	-3.33841
ENSMUSG00000031847	1700030J22Rik	protein_coding	MGI Symbol	2	RIKEN cDNA 1700030J22 gene [Source:MGI Symbol;Acc:MGI:1916778]	0.304581	2.61868	2.68884	0.00955579	0.0985948	-3.33892
ENSMUSG00000102498	Gm19445	TEC	MGI Symbol	1	predicted gene, 19445 [Source:MGI Symbol;Acc:MGI:5011630]	-0.762096	-0.0916778	-2.48338	0.0162022	0.131844	-3.34223
ENSMUSG00000001627	Ifrd1	protein_coding	MGI Symbol	10	interferon-related developmental regulator 1 [Source:MGI Symbol;Acc:MGI:1316717]	-0.48834	4.59464	-2.85014	0.00620612	0.0788737	-3.3432
ENSMUSG00000025171	Ubtd1	protein_coding	MGI Symbol	2	ubiquitin domain containing 1 [Source:MGI Symbol;Acc:MGI:2385092]	-0.414812	2.94655	-2.73427	0.00847441	0.0925147	-3.34601
ENSMUSG00000021278	Amn	protein_coding	MGI Symbol	3	amnionless [Source:MGI Symbol;Acc:MGI:1934943]	-0.810352	1.31387	-2.64459	0.0107292	0.105324	-3.34617
ENSMUSG00000020538	Srebf1	protein_coding	MGI Symbol	12	sterol regulatory element binding transcription factor 1 [Source:MGI Symbol;Acc:MGI:107606]	-0.255938	4.03845	-2.80657	0.00698351	0.0827081	-3.34728
ENSMUSG00000016942	Tmprss6	protein_coding	MGI Symbol	7	transmembrane serine protease 6 [Source:MGI Symbol;Acc:MGI:1919003]	0.432097	2.37844	2.64077	0.0108364	0.105927	-3.3477
ENSMUSG00000027806	Tsc22d2	protein_coding	MGI Symbol	4	TSC22 domain family, member 2 [Source:MGI Symbol;Acc:MGI:1919283]	0.173115	4.87369	2.84094	0.00636321	0.0792334	-3.34951
ENSMUSG00000047363	Cstad	protein_coding	MGI Symbol	2	CSA-conditional, T cell activation-dependent protein [Source:MGI Symbol;Acc:MGI:1925867]	-0.255448	2.94013	-2.72104	0.00877714	0.0937311	-3.35122
ENSMUSG00000020882	Cacnb1	protein_coding	MGI Symbol	7	calcium channel, voltage-dependent, beta 1 subunit [Source:MGI Symbol;Acc:MGI:102522]	-0.289567	5.88325	-2.88627	0.00562309	0.0746421	-3.35504
ENSMUSG00000042761	Mrap2	protein_coding	MGI Symbol	3	melanocortin 2 receptor accessory protein 2 [Source:MGI Symbol;Acc:MGI:3609239]	-0.301805	1.63127	-2.62253	0.0113618	0.108799	-3.35536
ENSMUSG00000034126	Pomt2	protein_coding	MGI Symbol	4	protein-O-mannosyltransferase 2 [Source:MGI Symbol;Acc:MGI:2444430]	-0.312597	2.63823	-2.70253	0.00921736	0.0963826	-3.35573
ENSMUSG00000024691	Fam111a	protein_coding	MGI Symbol	4	family with sequence similarity 111, member A [Source:MGI Symbol;Acc:MGI:1915508]	0.57186	0.094865	2.43699	0.0181901	0.140836	-3.35607
ENSMUSG00000084843	B230312C02Rik	lincRNA	MGI Symbol	1	RIKEN cDNA B230312C02 gene [Source:MGI Symbol;Acc:MGI:2444130]	0.358408	1.72605	2.59031	0.0123477	0.111922	-3.35637
ENSMUSG00000027333	Smox	protein_coding	MGI Symbol	17	spermine oxidase [Source:MGI Symbol;Acc:MGI:2445356]	0.210518	5.40901	2.86538	0.00595356	0.0770555	-3.35654
ENSMUSG00000113216	Gm40841	lincRNA	MGI Symbol	3	predicted gene, 40841 [Source:MGI Symbol;Acc:MGI:5623726]	0.366246	1.79439	2.59434	0.0122202	0.111374	-3.35673
ENSMUSG00000067370	B3galt4	protein_coding	MGI Symbol	1	UDP-Gal:betaGlcNAc beta 1,3-galactosyltransferase, polypeptide 4 [Source:MGI Symbol;Acc:MGI:1859517]	-0.284107	2.72711	-2.70442	0.00917129	0.0963492	-3.35743
ENSMUSG00000027404	Snrpb	protein_coding	MGI Symbol	4	small nuclear ribonucleoprotein B [Source:MGI Symbol;Acc:MGI:98342]	-0.234655	7.73243	-2.90878	0.00528592	0.0722424	-3.35764
ENSMUSG00000059866	Tnip2	protein_coding	MGI Symbol	6	TNFAIP3 interacting protein 2 [Source:MGI Symbol;Acc:MGI:2386643]	-0.252193	4.56352	-2.83523	0.00646257	0.0797001	-3.35864
ENSMUSG00000024066	Xdh	protein_coding	MGI Symbol	14	xanthine dehydrogenase [Source:MGI Symbol;Acc:MGI:98973]	0.699229	0.166927	2.44033	0.0180399	0.140226	-3.36164
ENSMUSG00000065037	Rn7sk	misc_RNA	MGI Symbol	1	RNA, 7SK, nuclear [Source:MGI Symbol;Acc:MGI:103186]	0.45271	0.556331	2.47832	0.0164092	0.132454	-3.3631
ENSMUSG00000038838	Vars2	protein_coding	MGI Symbol	12	valyl-tRNA synthetase 2, mitochondrial [Source:MGI Symbol;Acc:MGI:1916165]	-0.221912	2.74788	-2.70108	0.00925262	0.0966384	-3.36447
ENSMUSG00000029512	Ulk1	protein_coding	MGI Symbol	11	unc-51 like kinase 1 [Source:MGI Symbol;Acc:MGI:1270126]	0.142438	5.39428	2.86311	0.00599061	0.0772378	-3.36568
ENSMUSG00000043872	Zmym1	protein_coding	MGI Symbol	7	zinc finger, MYM domain containing 1 [Source:MGI Symbol;Acc:MGI:1915560]	0.267473	3.25252	2.72151	0.00876617	0.0937311	-3.36593
ENSMUSG00000020455	Trim11	protein_coding	MGI Symbol	3	tripartite motif-containing 11 [Source:MGI Symbol;Acc:MGI:2137355]	-0.318775	4.80821	-2.84643	0.00626906	0.0790009	-3.36651
ENSMUSG00000038046	Mrm3	protein_coding	MGI Symbol	3	mitochondrial rRNA methyltransferase 3 [Source:MGI Symbol;Acc:MGI:1914640]	-0.176984	4.73684	-2.83535	0.00646057	0.0797001	-3.36698
ENSMUSG00000055320	Tead1	protein_coding	MGI Symbol	17	TEA domain family member 1 [Source:MGI Symbol;Acc:MGI:101876]	0.252792	3.58423	2.74166	0.00830954	0.091685	-3.36824
ENSMUSG00000027313	Chac1	protein_coding	MGI Symbol	1	ChaC, cation transport regulator 1 [Source:MGI Symbol;Acc:MGI:1916315]	-0.30444	3.75766	-2.76192	0.00787262	0.0887568	-3.36927
ENSMUSG00000035585	Tsen34	protein_coding	MGI Symbol	12	tRNA splicing endonuclease subunit 34 [Source:MGI Symbol;Acc:MGI:1913328]	-0.654486	5.42509	-2.86946	0.00588769	0.0765126	-3.37007
ENSMUSG00000064338	mt-Tv	Mt_tRNA	MGI Symbol	1	mitochondrially encoded tRNA valine [Source:MGI Symbol;Acc:MGI:102472]	0.710106	0.78111	2.48006	0.0163377	0.132338	-3.37025
ENSMUSG00000086606	Gm13205	antisense	MGI Symbol	1	predicted gene 13205 [Source:MGI Symbol;Acc:MGI:3700976]	0.367996	1.12969	2.52785	0.0144832	0.122279	-3.37139
ENSMUSG00000027770	Dhx36	protein_coding	MGI Symbol	4	DEAH (Asp-Glu-Ala-His) box polypeptide 36 [Source:MGI Symbol;Acc:MGI:1919412]	0.13603	6.1594	2.88125	0.00570093	0.0751816	-3.37174
ENSMUSG00000051735	Rinl	protein_coding	MGI Symbol	6	Ras and Rab interactor-like [Source:MGI Symbol;Acc:MGI:2444024]	-0.31237	1.51088	-2.59649	0.0121526	0.111133	-3.37595
ENSMUSG00000017221	Psmd3	protein_coding	MGI Symbol	5	proteasome (prosome, macropain) 26S subunit, non-ATPase, 3 [Source:MGI Symbol;Acc:MGI:98858]	-0.495551	6.21598	-2.88853	0.00558824	0.0744812	-3.37731
ENSMUSG00000021684	Pde8b	protein_coding	MGI Symbol	14	phosphodiesterase 8B [Source:MGI Symbol;Acc:MGI:2443999]	0.169917	5.2336	2.84874	0.0062297	0.0788737	-3.3778
ENSMUSG00000035505	Cox18	protein_coding	MGI Symbol	7	cytochrome c oxidase assembly protein 18 [Source:MGI Symbol;Acc:MGI:2448532]	-0.558531	3.50454	-2.76356	0.00783828	0.0884981	-3.37906
ENSMUSG00000043257	Pigv	protein_coding	MGI Symbol	3	phosphatidylinositol glycan anchor biosynthesis, class V [Source:MGI Symbol;Acc:MGI:2442480]	-0.261234	2.56121	-2.68342	0.00969273	0.099563	-3.37917
ENSMUSG00000034617	Mtrr	protein_coding	MGI Symbol	9	5-methyltetrahydrofolate-homocysteine methyltransferase reductase [Source:MGI Symbol;Acc:MGI:1891037]	0.236667	4.36201	2.80177	0.00707437	0.0830139	-3.37937
ENSMUSG00000037740	Mrps26	protein_coding	MGI Symbol	2	mitochondrial ribosomal protein S26 [Source:MGI Symbol;Acc:MGI:1333830]	-0.513752	5.74664	-2.87827	0.00574755	0.0754272	-3.37965
ENSMUSG00000085133	B930095G15Rik	sense_intronic	MGI Symbol	1	RIKEN cDNA B930095G15 gene [Source:MGI Symbol;Acc:MGI:2443701]	0.252749	5.69153	2.86581	0.00594671	0.0770555	-3.37978
ENSMUSG00000082396	Zfp389	transcribed_processed_pseudogene	MGI Symbol	2	zinc finger protein 389 [Source:MGI Symbol;Acc:MGI:3641940]	0.579096	-0.391094	2.3905	0.0204	0.148746	-3.37982
ENSMUSG00000038524	Fchsd1	protein_coding	MGI Symbol	10	FCH and double SH3 domains 1 [Source:MGI Symbol;Acc:MGI:2441771]	-0.410561	0.819765	-2.55381	0.0135578	0.117851	-3.38143
ENSMUSG00000040651	Tasor	protein_coding	MGI Symbol	4	transcription activation suppressor [Source:MGI Symbol;Acc:MGI:1921694]	0.246705	3.87975	2.76022	0.00790845	0.088856	-3.38223
ENSMUSG00000026663	Atf6	protein_coding	MGI Symbol	2	activating transcription factor 6 [Source:MGI Symbol;Acc:MGI:1926157]	0.203246	5.4159	2.85189	0.00617658	0.0786942	-3.38268
ENSMUSG00000028370	Pappa	protein_coding	MGI Symbol	1	pregnancy-associated plasma protein A [Source:MGI Symbol;Acc:MGI:97479]	0.625945	0.064692	2.42585	0.0186989	0.142291	-3.38357
ENSMUSG00000027823	Gmps	protein_coding	MGI Symbol	1	guanine monophosphate synthetase [Source:MGI Symbol;Acc:MGI:2448526]	0.179949	7.3587	2.89398	0.00550532	0.073925	-3.3836
ENSMUSG00000048960	Prex2	protein_coding	MGI Symbol	8	phosphatidylinositol-3,4,5-trisphosphate-dependent Rac exchange factor 2 [Source:MGI Symbol;Acc:MGI:1923385]	0.272394	4.12453	2.7778	0.00754507	0.0863795	-3.38411
ENSMUSG00000106678	Gm43457	TEC	MGI Symbol	1	predicted gene 43457 [Source:MGI Symbol;Acc:MGI:5663594]	0.465842	0.608327	2.47043	0.0167365	0.134091	-3.38567
ENSMUSG00000019564	Arid3a	protein_coding	MGI Symbol	5	AT rich interactive domain 3A (BRIGHT-like) [Source:MGI Symbol;Acc:MGI:1328360]	-0.273007	2.1843	-2.65367	0.0104781	0.104061	-3.38622
ENSMUSG00000046415	B430212C06Rik	processed_transcript	MGI Symbol	5	RIKEN cDNA B430212C06 gene [Source:MGI Symbol;Acc:MGI:2442134]	-0.394457	0.829041	-2.53543	0.0142074	0.120644	-3.38739
ENSMUSG00000079084	Ccdc82	protein_coding	MGI Symbol	6	coiled-coil domain containing 82 [Source:MGI Symbol;Acc:MGI:1913646]	0.202775	3.59021	2.73638	0.00842717	0.0922481	-3.3874
ENSMUSG00000028070	Naxe	protein_coding	MGI Symbol	1	NAD(P)HX epimerase [Source:MGI Symbol;Acc:MGI:2180167]	-0.175212	6.73481	-2.88466	0.00564787	0.0747545	-3.39358
ENSMUSG00000038214	Bend3	protein_coding	MGI Symbol	4	BEN domain containing 3 [Source:MGI Symbol;Acc:MGI:2677212]	0.332981	1.37819	2.53842	0.0140999	0.120086	-3.39924
ENSMUSG00000033703	Fcsk	protein_coding	MGI Symbol	4	fucose kinase [Source:MGI Symbol;Acc:MGI:1916071]	-0.30407	3.29975	-2.73495	0.00845923	0.0924738	-3.40174
ENSMUSG00000105352	C030018K13Rik	lincRNA	MGI Symbol	3	RIKEN cDNA C030018K13 gene [Source:MGI Symbol;Acc:MGI:1924632]	0.406286	0.699929	2.47668	0.0164768	0.132752	-3.40386
ENSMUSG00000103693	Gm37529	sense_intronic	MGI Symbol	1	predicted gene, 37529 [Source:MGI Symbol;Acc:MGI:5610757]	-0.835741	-0.86747	-2.39939	0.0199595	0.146751	-3.40475
ENSMUSG00000115143	Fkbp1a-ps1	processed_pseudogene	MGI Symbol	1	FK506 binding protein 1a, pseudogene 1 [Source:MGI Symbol;Acc:MGI:108477]	-0.520199	1.63615	-2.60415	0.011915	0.110339	-3.40541
ENSMUSG00000058230	Arhgap35	protein_coding	MGI Symbol	2	Rho GTPase activating protein 35 [Source:MGI Symbol;Acc:MGI:1929494]	0.192508	6.3989	2.87295	0.00583179	0.0761044	-3.40543
ENSMUSG00000061666	Gdpd1	protein_coding	MGI Symbol	1	glycerophosphodiester phosphodiesterase domain containing 1 [Source:MGI Symbol;Acc:MGI:1913819]	-0.180507	5.89398	-2.86512	0.00595778	0.0770555	-3.40636
ENSMUSG00000029659	Medag	protein_coding	MGI Symbol	3	mesenteric estrogen dependent adipogenesis [Source:MGI Symbol;Acc:MGI:1917967]	-0.288372	2.36037	-2.66068	0.010288	0.103123	-3.40731
ENSMUSG00000042816	Gpr151	protein_coding	MGI Symbol	1	G protein-coupled receptor 151 [Source:MGI Symbol;Acc:MGI:2441887]	-0.380429	0.532944	-2.49169	0.0158678	0.130417	-3.40761
ENSMUSG00000044005	Gls2	protein_coding	MGI Symbol	11	glutaminase 2 (liver, mitochondrial) [Source:MGI Symbol;Acc:MGI:2143539]	-0.290824	3.80314	-2.76756	0.0077549	0.0879251	-3.40882
ENSMUSG00000079388	2610042L04Rik	protein_coding	MGI Symbol	2	RIKEN cDNA 2610042L04 gene [Source:MGI Symbol;Acc:MGI:1914305]	-0.54225	-0.108916	-2.46096	0.0171371	0.13582	-3.40958
ENSMUSG00000042670	Immp1l	protein_coding	MGI Symbol	1	IMP1 inner mitochondrial membrane peptidase-like (S. cerevisiae) [Source:MGI Symbol;Acc:MGI:1913791]	0.202572	5.76782	2.85218	0.00617167	0.0786942	-3.41017
ENSMUSG00000037972	Snn	protein_coding	MGI Symbol	2	stannin [Source:MGI Symbol;Acc:MGI:1276549]	-0.216677	6.764	-2.87934	0.00573074	0.0753289	-3.41034
ENSMUSG00000106990	Gm42547	TEC	MGI Symbol	1	predicted gene 42547 [Source:MGI Symbol;Acc:MGI:5662684]	0.303923	2.66287	2.6607	0.0102875	0.103123	-3.41108
ENSMUSG00000027931	Npr1	protein_coding	MGI Symbol	5	natriuretic peptide receptor 1 [Source:MGI Symbol;Acc:MGI:97371]	-0.325918	1.4239	-2.57411	0.0128722	0.114565	-3.41136
ENSMUSG00000026888	Grb14	protein_coding	MGI Symbol	8	growth factor receptor bound protein 14 [Source:MGI Symbol;Acc:MGI:1355324]	-0.247879	5.23593	-2.84325	0.00632348	0.0792334	-3.41182
ENSMUSG00000106988	Tsg101-ps	processed_pseudogene	MGI Symbol	1	tumor susceptibility gene 101, pseudogene [Source:MGI Symbol;Acc:MGI:1335078]	-0.261748	2.19503	-2.63145	0.011102	0.107484	-3.41235
ENSMUSG00000044528	Tram1l1	protein_coding	MGI Symbol	1	translocation associated membrane protein 1-like 1 [Source:MGI Symbol;Acc:MGI:2443503]	-0.209077	5.08096	-2.83209	0.00651795	0.0800776	-3.4142
ENSMUSG00000002015	Bcap31	protein_coding	MGI Symbol	1	B cell receptor associated protein 31 [Source:MGI Symbol;Acc:MGI:1350933]	-0.197621	6.07616	-2.86197	0.00600924	0.0774034	-3.42398
ENSMUSG00000069565	Dazap1	protein_coding	MGI Symbol	7	DAZ associated protein 1 [Source:MGI Symbol;Acc:MGI:1917498]	-0.274806	3.44879	-2.72772	0.00862306	0.0931898	-3.42455
ENSMUSG00000082431	Prdx2-ps1	processed_pseudogene	MGI Symbol	1	peroxiredoxin 2, pseudogene 1 [Source:MGI Symbol;Acc:MGI:1321403]	0.245252	2.89518	2.6666	0.01013	0.102399	-3.42466
ENSMUSG00000032078	Zpr1	protein_coding	MGI Symbol	6	ZPR1 zinc finger [Source:MGI Symbol;Acc:MGI:1330262]	-0.355145	5.10875	-2.83818	0.0064111	0.0794548	-3.42467
ENSMUSG00000028020	Glrb	protein_coding	MGI Symbol	6	glycine receptor, beta subunit [Source:MGI Symbol;Acc:MGI:95751]	-0.232517	6.3679	-2.86758	0.00591799	0.0767914	-3.42495
ENSMUSG00000048215	A630023P12Rik	lincRNA	MGI Symbol	5	RIKEN cDNA A630023P12 gene [Source:MGI Symbol;Acc:MGI:2445162]	0.632134	-0.210153	2.38862	0.020494	0.149054	-3.4271
ENSMUSG00000050677	Ccdc96	protein_coding	MGI Symbol	1	coiled-coil domain containing 96 [Source:MGI Symbol;Acc:MGI:1913967]	-0.374514	1.10214	-2.53945	0.0140629	0.120086	-3.42809
ENSMUSG00000022811	Zfp148	protein_coding	MGI Symbol	5	zinc finger protein 148 [Source:MGI Symbol;Acc:MGI:1332234]	0.115536	7.2103	2.87468	0.00580428	0.0758639	-3.4284
ENSMUSG00000034958	Atcay	protein_coding	MGI Symbol	3	ataxia, cerebellar, Cayman type [Source:MGI Symbol;Acc:MGI:2448730]	0.153772	6.86889	2.87107	0.00586176	0.0763682	-3.42895
ENSMUSG00000030403	Vasp	protein_coding	MGI Symbol	4	vasodilator-stimulated phosphoprotein [Source:MGI Symbol;Acc:MGI:109268]	-0.237334	2.42145	-2.64377	0.0107518	0.105483	-3.43009
ENSMUSG00000018634	Crhr1	protein_coding	MGI Symbol	1	corticotropin releasing hormone receptor 1 [Source:MGI Symbol;Acc:MGI:88498]	-0.323815	2.10755	-2.62921	0.0111669	0.107724	-3.43284
ENSMUSG00000031145	Prickle3	protein_coding	MGI Symbol	5	prickle planar cell polarity protein 3 [Source:MGI Symbol;Acc:MGI:1859635]	-0.510824	-0.0968703	-2.42424	0.018774	0.142414	-3.43455
ENSMUSG00000107455	Gm43868	TEC	MGI Symbol	1	predicted gene, 43868 [Source:MGI Symbol;Acc:MGI:5690260]	-0.662753	-0.280911	-2.43183	0.0184243	0.14185	-3.43521
ENSMUSG00000038459	Abhd17c	protein_coding	MGI Symbol	3	abhydrolase domain containing 17C [Source:MGI Symbol;Acc:MGI:1917428]	0.204954	5.55115	2.83421	0.00648048	0.0797992	-3.43569
ENSMUSG00000056770	Setd3	protein_coding	MGI Symbol	8	SET domain containing 3 [Source:MGI Symbol;Acc:MGI:1289184]	-0.103204	6.93491	-2.86921	0.00589177	0.0765126	-3.43839
ENSMUSG00000118257	9630014M24Rik	lincRNA	MGI Symbol	4	RIKEN cDNA 9630014M24 gene [Source:MGI Symbol;Acc:MGI:3588234]	0.279	1.36998	2.53282	0.0143017	0.121126	-3.44223
ENSMUSG00000060510	Zfp266	protein_coding	MGI Symbol	6	zinc finger protein 266 [Source:MGI Symbol;Acc:MGI:1924769]	0.3377	6.04741	2.8491	0.00622367	0.0788737	-3.44258
ENSMUSG00000053334	Ficd	protein_coding	MGI Symbol	1	FIC domain containing [Source:MGI Symbol;Acc:MGI:1098550]	-0.275271	3.33522	-2.71734	0.0088636	0.0942681	-3.44355
ENSMUSG00000105449	Gm43379	TEC	MGI Symbol	1	predicted gene 43379 [Source:MGI Symbol;Acc:MGI:5663516]	0.351735	1.9366	2.57093	0.0129773	0.114932	-3.44463
ENSMUSG00000110342	Gm45263	TEC	MGI Symbol	1	predicted gene 45263 [Source:MGI Symbol;Acc:MGI:5791099]	-0.984397	-0.671082	-2.40135	0.0198636	0.146361	-3.44527
ENSMUSG00000033377	Palmd	protein_coding	MGI Symbol	4	palmdelphin [Source:MGI Symbol;Acc:MGI:2148896]	-0.310775	4.6473	-2.80265	0.00705774	0.0830139	-3.44534
ENSMUSG00000021124	Vti1b	protein_coding	MGI Symbol	4	vesicle transport through interaction with t-SNAREs 1B [Source:MGI Symbol;Acc:MGI:1855688]	-0.176285	8.10979	-2.87697	0.00576807	0.0755739	-3.44617
ENSMUSG00000109157	Gm44829	TEC	MGI Symbol	1	predicted gene 44829 [Source:MGI Symbol;Acc:MGI:5753405]	-0.566559	0.506848	-2.47669	0.0164763	0.132752	-3.44799
ENSMUSG00000022555	Dgat1	protein_coding	MGI Symbol	12	diacylglycerol O-acyltransferase 1 [Source:MGI Symbol;Acc:MGI:1333825]	-0.388478	2.94838	-2.6934	0.00944178	0.0977303	-3.44839
ENSMUSG00000033788	Dysf	protein_coding	MGI Symbol	16	dysferlin [Source:MGI Symbol;Acc:MGI:1349385]	-0.501913	0.0929916	-2.44324	0.0179103	0.139553	-3.44892
ENSMUSG00000110926	Gm5917	processed_pseudogene	MGI Symbol	1	predicted gene 5917 [Source:MGI Symbol;Acc:MGI:3646334]	-0.378089	0.0479549	-2.42484	0.0187457	0.142291	-3.44933
ENSMUSG00000042625	Safb2	protein_coding	MGI Symbol	17	scaffold attachment factor B2 [Source:MGI Symbol;Acc:MGI:2146808]	-0.223692	4.6095	-2.79458	0.0072127	0.083715	-3.45326
ENSMUSG00000021752	Kctd6	protein_coding	MGI Symbol	2	potassium channel tetramerisation domain containing 6 [Source:MGI Symbol;Acc:MGI:1918643]	0.153231	5.22482	2.8156	0.00681534	0.0813213	-3.45434
ENSMUSG00000117771	Gm25432	processed_pseudogene	MGI Symbol	1	predicted gene, 25432 [Source:MGI Symbol;Acc:MGI:5455209]	0.350951	0.569157	2.43799	0.0181452	0.140705	-3.45644
ENSMUSG00000042148	Cox10	protein_coding	MGI Symbol	2	heme A:farnesyltransferase cytochrome c oxidase assembly factor 10 [Source:MGI Symbol;Acc:MGI:1917633]	-0.140361	5.28139	-2.82315	0.00667763	0.0808763	-3.45776
ENSMUSG00000083674	Zfp133-ps	transcribed_unitary_pseudogene	MGI Symbol	4	zinc finger protein 133, pseudogene [Source:MGI Symbol;Acc:MGI:2176612]	0.259516	2.42062	2.61815	0.0114915	0.10897	-3.45868
ENSMUSG00000054162	Spock3	protein_coding	MGI Symbol	6	sparc/osteonectin, cwcv and kazal-like domains proteoglycan 3 [Source:MGI Symbol;Acc:MGI:1920152]	-0.342897	5.87339	-2.84482	0.00629655	0.0792238	-3.46092
ENSMUSG00000026849	Tor1a	protein_coding	MGI Symbol	5	torsin family 1, member A (torsin A) [Source:MGI Symbol;Acc:MGI:1353568]	-0.180213	6.14516	-2.84985	0.00621096	0.0788737	-3.46104
ENSMUSG00000045767	B230219D22Rik	protein_coding	MGI Symbol	1	RIKEN cDNA B230219D22 gene [Source:MGI Symbol;Acc:MGI:1925771]	0.153711	6.15012	2.84401	0.00631031	0.0792334	-3.46177
ENSMUSG00000030616	Sytl2	protein_coding	MGI Symbol	20	synaptotagmin-like 2 [Source:MGI Symbol;Acc:MGI:1933366]	-0.255118	4.80837	-2.80473	0.00701833	0.0827285	-3.46284
ENSMUSG00000105942	Gm43175	TEC	MGI Symbol	1	predicted gene 43175 [Source:MGI Symbol;Acc:MGI:5663312]	-0.745384	-0.0757554	-2.4502	0.0176027	0.137688	-3.46293
ENSMUSG00000055531	Cpsf6	protein_coding	MGI Symbol	8	cleavage and polyadenylation specific factor 6 [Source:MGI Symbol;Acc:MGI:1913948]	0.16446	6.06725	2.84247	0.00633681	0.0792334	-3.46359
ENSMUSG00000005312	Ubqln1	protein_coding	MGI Symbol	4	ubiquilin 1 [Source:MGI Symbol;Acc:MGI:1860276]	0.120755	7.12057	2.85953	0.00604944	0.0777148	-3.46386
ENSMUSG00000020608	Smc6	protein_coding	MGI Symbol	12	structural maintenance of chromosomes 6 [Source:MGI Symbol;Acc:MGI:1914491]	-0.137067	6.20656	-2.84897	0.00622579	0.0788737	-3.46387
ENSMUSG00000029048	Rer1	protein_coding	MGI Symbol	3	retention in endoplasmic reticulum sorting receptor 1 [Source:MGI Symbol;Acc:MGI:1915080]	-0.193198	6.58004	-2.85528	0.0061198	0.0784033	-3.4649
ENSMUSG00000060284	Sp7	protein_coding	MGI Symbol	3	Sp7 transcription factor 7 [Source:MGI Symbol;Acc:MGI:2153568]	-0.563282	-0.10796	-2.41361	0.0192729	0.144261	-3.46639
ENSMUSG00000026893	Gca	protein_coding	MGI Symbol	2	grancalcin [Source:MGI Symbol;Acc:MGI:1918521]	0.267893	4.02823	2.74113	0.00832142	0.091685	-3.46666
ENSMUSG00000022580	Rhpn1	protein_coding	MGI Symbol	8	rhophilin, Rho GTPase binding protein 1 [Source:MGI Symbol;Acc:MGI:1098783]	-0.280655	2.9243	-2.67964	0.0097894	0.100237	-3.4701
ENSMUSG00000013495	Tmem175	protein_coding	MGI Symbol	6	transmembrane protein 175 [Source:MGI Symbol;Acc:MGI:1919642]	-0.216075	4.79083	-2.80043	0.00710008	0.083121	-3.47161
ENSMUSG00000020424	Castor1	protein_coding	MGI Symbol	1	cytosolic arginine sensor for mTORC1 subunit 1 [Source:MGI Symbol;Acc:MGI:1919212]	0.377645	2.22315	2.58904	0.0123879	0.112081	-3.47161
ENSMUSG00000023046	Igfbp6	protein_coding	MGI Symbol	1	insulin-like growth factor binding protein 6 [Source:MGI Symbol;Acc:MGI:96441]	0.345765	4.33143	2.75139	0.00809703	0.0900364	-3.47218
ENSMUSG00000082872	Gm15773	processed_pseudogene	MGI Symbol	1	predicted gene 15773 [Source:MGI Symbol;Acc:MGI:3783214]	0.383156	0.854024	2.4507	0.0175809	0.137584	-3.47233
ENSMUSG00000010045	Tmem115	protein_coding	MGI Symbol	1	transmembrane protein 115 [Source:MGI Symbol;Acc:MGI:1930765]	-0.149035	5.0853	-2.81026	0.00691443	0.0822004	-3.47285
ENSMUSG00000075467	Dnlz	protein_coding	MGI Symbol	2	DNL-type zinc finger [Source:MGI Symbol;Acc:MGI:106559]	-0.575941	4.94847	-2.81128	0.00689535	0.0820339	-3.47323
ENSMUSG00000056476	Med12l	protein_coding	MGI Symbol	6	mediator complex subunit 12-like [Source:MGI Symbol;Acc:MGI:2139916]	0.349898	2.89033	2.64308	0.0107712	0.105537	-3.47641
ENSMUSG00000026765	Lypd6b	protein_coding	MGI Symbol	3	LY6/PLAUR domain containing 6B [Source:MGI Symbol;Acc:MGI:1919147]	-0.265685	2.18675	-2.60239	0.0119693	0.110423	-3.47682
ENSMUSG00000057604	Lmcd1	protein_coding	MGI Symbol	1	LIM and cysteine-rich domains 1 [Source:MGI Symbol;Acc:MGI:1353635]	-0.254485	3.46852	-2.70992	0.00903927	0.0952718	-3.47873
ENSMUSG00000028755	Cda	protein_coding	MGI Symbol	2	cytidine deaminase [Source:MGI Symbol;Acc:MGI:1919519]	0.402757	0.423764	2.43018	0.0184996	0.141944	-3.47963
ENSMUSG00000052632	Asap2	protein_coding	MGI Symbol	5	ArfGAP with SH3 domain, ankyrin repeat and PH domain 2 [Source:MGI Symbol;Acc:MGI:2685438]	0.23497	3.82243	2.72043	0.00879143	0.0938216	-3.47963
ENSMUSG00000028066	Pmf1	protein_coding	MGI Symbol	7	polyamine-modulated factor 1 [Source:MGI Symbol;Acc:MGI:1914287]	0.260485	2.68173	2.63041	0.0111322	0.107545	-3.48027
ENSMUSG00000030822	Prr14	protein_coding	MGI Symbol	11	proline rich 14 [Source:MGI Symbol;Acc:MGI:2384565]	-0.17541	4.28828	-2.76249	0.00786074	0.0886898	-3.4807
ENSMUSG00000078201	Tmem203	protein_coding	MGI Symbol	1	transmembrane protein 203 [Source:MGI Symbol;Acc:MGI:2443597]	-0.498139	1.56004	-2.58056	0.0126608	0.113849	-3.48184
ENSMUSG00000029587	Zfp12	protein_coding	MGI Symbol	5	zinc finger protein 12 [Source:MGI Symbol;Acc:MGI:99157]	0.211407	3.96876	2.72829	0.00861019	0.0931791	-3.48201
ENSMUSG00000004099	Dnmt1	protein_coding	MGI Symbol	7	DNA methyltransferase (cytosine-5) 1 [Source:MGI Symbol;Acc:MGI:94912]	0.15853	4.7805	2.77965	0.00750779	0.0861505	-3.48473
ENSMUSG00000051067	Lingo3	protein_coding	MGI Symbol	2	leucine rich repeat and Ig domain containing 3 [Source:MGI Symbol;Acc:MGI:3609246]	-0.334705	4.63263	-2.78294	0.00744189	0.0856374	-3.4867
ENSMUSG00000020923	Ubtf	protein_coding	MGI Symbol	13	upstream binding transcription factor, RNA polymerase I [Source:MGI Symbol;Acc:MGI:98512]	-0.154449	7.10349	-2.85201	0.00617465	0.0786942	-3.48677
ENSMUSG00000025776	Crispld1	protein_coding	MGI Symbol	3	cysteine-rich secretory protein LCCL domain containing 1 [Source:MGI Symbol;Acc:MGI:1934666]	0.272402	2.57201	2.61959	0.0114489	0.108849	-3.48824
ENSMUSG00000026527	Rgs7	protein_coding	MGI Symbol	8	regulator of G protein signaling 7 [Source:MGI Symbol;Acc:MGI:1346089]	-0.127819	5.7971	-2.82596	0.00662708	0.0807181	-3.49337
ENSMUSG00000031870	Pgr	protein_coding	MGI Symbol	4	progesterone receptor [Source:MGI Symbol;Acc:MGI:97567]	-0.199511	3.84324	-2.72698	0.00864	0.0931898	-3.49371
ENSMUSG00000045211	Nudt18	protein_coding	MGI Symbol	3	nudix (nucleoside diphosphate linked moiety X)-type motif 18 [Source:MGI Symbol;Acc:MGI:2385853]	-0.192925	5.63397	-2.82307	0.00667908	0.0808763	-3.49588
ENSMUSG00000004207	Psap	protein_coding	MGI Symbol	5	prosaposin [Source:MGI Symbol;Acc:MGI:97783]	-0.252301	9.48514	-2.86498	0.00596016	0.0770555	-3.49666
ENSMUSG00000042726	Trafd1	protein_coding	MGI Symbol	9	TRAF type zinc finger domain containing 1 [Source:MGI Symbol;Acc:MGI:1923551]	-0.171151	5.81068	-2.82737	0.00660176	0.0805564	-3.49763
ENSMUSG00000026972	Arrdc1	protein_coding	MGI Symbol	12	arrestin domain containing 1 [Source:MGI Symbol;Acc:MGI:2446136]	-0.273392	2.54518	-2.63178	0.0110924	0.107455	-3.49965
ENSMUSG00000032291	Crabp1	protein_coding	MGI Symbol	1	cellular retinoic acid binding protein I [Source:MGI Symbol;Acc:MGI:88490]	-0.35907	1.01616	-2.4816	0.0162748	0.131895	-3.50429
ENSMUSG00000097412	1810014B01Rik	transcribed_unprocessed_pseudogene	MGI Symbol	6	RIKEN cDNA 1810014B01 gene [Source:MGI Symbol;Acc:MGI:1913513]	-0.245395	2.95343	-2.65974	0.0103134	0.103312	-3.50457
ENSMUSG00000049232	Tigd2	protein_coding	MGI Symbol	1	tigger transposable element derived 2 [Source:MGI Symbol;Acc:MGI:1915390]	-0.219197	4.6127	-2.7762	0.00757759	0.0864982	-3.50482
ENSMUSG00000087361	0610043K17Rik	lincRNA	MGI Symbol	2	RIKEN cDNA 0610043K17 gene [Source:MGI Symbol;Acc:MGI:1915650]	0.590551	0.215954	2.38033	0.0209141	0.150552	-3.50713
ENSMUSG00000020091	Eif4ebp2	protein_coding	MGI Symbol	2	eukaryotic translation initiation factor 4E binding protein 2 [Source:MGI Symbol;Acc:MGI:109198]	0.237398	5.06723	2.78294	0.00744181	0.0856374	-3.50953
ENSMUSG00000038462	Uqcrfs1	protein_coding	MGI Symbol	1	ubiquinol-cytochrome c reductase, Rieske iron-sulfur polypeptide 1 [Source:MGI Symbol;Acc:MGI:1913944]	-0.724285	6.78149	-2.84102	0.00636185	0.0792334	-3.51098
ENSMUSG00000030407	Qpctl	protein_coding	MGI Symbol	2	glutaminyl-peptide cyclotransferase-like [Source:MGI Symbol;Acc:MGI:1914619]	-0.186069	4.23986	-2.75106	0.00810432	0.0900554	-3.511
ENSMUSG00000033467	Crlf2	protein_coding	MGI Symbol	3	cytokine receptor-like factor 2 [Source:MGI Symbol;Acc:MGI:1889506]	-0.47478	1.71394	-2.56427	0.0132004	0.115866	-3.51349
ENSMUSG00000061981	Flot2	protein_coding	MGI Symbol	5	flotillin 2 [Source:MGI Symbol;Acc:MGI:103309]	-0.304579	6.26824	-2.83107	0.00653599	0.0802383	-3.51713
ENSMUSG00000039201	Tbc1d25	protein_coding	MGI Symbol	5	TBC1 domain family, member 25 [Source:MGI Symbol;Acc:MGI:2444862]	-0.311247	3.31852	-2.69266	0.00946011	0.0978308	-3.51763
ENSMUSG00000047220	Ccdc36	protein_coding	MGI Symbol	1	coiled-coil domain containing 36 [Source:MGI Symbol;Acc:MGI:3612242]	0.522328	1.69272	2.50267	0.0154351	0.12802	-3.51967
ENSMUSG00000003581	Rnf215	protein_coding	MGI Symbol	4	ring finger protein 215 [Source:MGI Symbol;Acc:MGI:1918923]	-0.442242	2.53575	-2.61964	0.0114472	0.108849	-3.51982
ENSMUSG00000022614	Lmf2	protein_coding	MGI Symbol	9	lipase maturation factor 2 [Source:MGI Symbol;Acc:MGI:2146015]	-0.243868	3.11154	-2.66459	0.0101833	0.102402	-3.5199
ENSMUSG00000063897	CAAA01118383.1	protein_coding	Clone-based (Ensembl) gene	1	dehydrogenase/reductase (SDR family) X chromosome [Source:NCBI gene;Acc:236082]	-0.455332	1.25794	-2.52165	0.0147126	0.123763	-3.52028
ENSMUSG00000056755	Grm7	protein_coding	MGI Symbol	5	glutamate receptor, metabotropic 7 [Source:MGI Symbol;Acc:MGI:1351344]	-0.247349	4.07046	-2.73333	0.00849578	0.0925164	-3.5222
ENSMUSG00000103657	Gm37204	TEC	MGI Symbol	1	predicted gene, 37204 [Source:MGI Symbol;Acc:MGI:5610432]	-0.628666	0.00375611	-2.39108	0.0203712	0.148696	-3.52337
ENSMUSG00000035722	Abca7	protein_coding	MGI Symbol	3	ATP-binding cassette, sub-family A (ABC1), member 7 [Source:MGI Symbol;Acc:MGI:1351646]	-0.342898	1.77687	-2.55561	0.0134958	0.117565	-3.52402
ENSMUSG00000081010	Gm13880	processed_pseudogene	MGI Symbol	1	predicted gene 13880 [Source:MGI Symbol;Acc:MGI:3649539]	-0.600592	-0.576592	-2.3538	0.0223113	0.155286	-3.52595
ENSMUSG00000003680	Taf6l	protein_coding	MGI Symbol	12	TATA-box binding protein associated factor 6 like [Source:MGI Symbol;Acc:MGI:2444957]	-1.08278	2.11133	-2.61174	0.0116837	0.109955	-3.5264
ENSMUSG00000047714	Ppp1r2	protein_coding	MGI Symbol	2	protein phosphatase 1, regulatory inhibitor subunit 2 [Source:MGI Symbol;Acc:MGI:1914099]	-0.254186	6.38921	-2.82764	0.00659698	0.0805564	-3.52711
ENSMUSG00000078154	Gm12184	protein_coding	MGI Symbol	1	predicted gene 12184 [Source:MGI Symbol;Acc:MGI:3652174]	0.421915	-0.163311	2.33754	0.0232082	0.159145	-3.52715
ENSMUSG00000033009	Ogfod1	protein_coding	MGI Symbol	7	2-oxoglutarate and iron-dependent oxygenase domain containing 1 [Source:MGI Symbol;Acc:MGI:2442978]	0.182941	6.21565	2.81985	0.00673747	0.0808763	-3.53168
ENSMUSG00000071647	Eml3	protein_coding	MGI Symbol	6	echinoderm microtubule associated protein like 3 [Source:MGI Symbol;Acc:MGI:2387612]	-0.231652	2.99499	-2.65463	0.0104517	0.103862	-3.5334
ENSMUSG00000029674	Limk1	protein_coding	MGI Symbol	6	LIM-domain containing, protein kinase [Source:MGI Symbol;Acc:MGI:104572]	-0.29819	2.79815	-2.64016	0.0108535	0.10603	-3.53355
ENSMUSG00000023236	Scg5	protein_coding	MGI Symbol	2	secretogranin V [Source:MGI Symbol;Acc:MGI:98289]	-0.223922	7.86155	-2.8405	0.00637082	0.0792334	-3.53488
ENSMUSG00000002963	Pnkp	protein_coding	MGI Symbol	17	polynucleotide kinase 3prime- phosphatase [Source:MGI Symbol;Acc:MGI:1891698]	-0.177654	5.03182	-2.78137	0.00747319	0.0858753	-3.53488
ENSMUSG00000028542	Slc6a9	protein_coding	MGI Symbol	12	solute carrier family 6 (neurotransmitter transporter, glycine), member 9 [Source:MGI Symbol;Acc:MGI:95760]	-0.421131	2.81347	-2.64643	0.0106776	0.105016	-3.53514
ENSMUSG00000047485	Klhl34	protein_coding	MGI Symbol	1	kelch-like 34 [Source:MGI Symbol;Acc:MGI:2685234]	0.342165	3.76347	2.69684	0.00935665	0.0973175	-3.53573
ENSMUSG00000009640	Dmap1	protein_coding	MGI Symbol	6	DNA methyltransferase 1-associated protein 1 [Source:MGI Symbol;Acc:MGI:1913483]	-0.160638	5.25925	-2.79023	0.00729763	0.0845187	-3.53581
ENSMUSG00000037784	Dzip1l	protein_coding	MGI Symbol	7	DAZ interacting protein 1-like [Source:MGI Symbol;Acc:MGI:1919757]	0.223581	3.25753	2.65468	0.0104505	0.103862	-3.53588
ENSMUSG00000058446	Znrf2	protein_coding	MGI Symbol	3	zinc and ring finger 2 [Source:MGI Symbol;Acc:MGI:1196246]	0.22675	3.83665	2.69671	0.00935977	0.0973175	-3.536
ENSMUSG00000025355	Mmp19	protein_coding	MGI Symbol	3	matrix metallopeptidase 19 [Source:MGI Symbol;Acc:MGI:1927899]	0.615474	-0.262984	2.33639	0.0232727	0.159361	-3.53618
ENSMUSG00000025176	Hoga1	protein_coding	MGI Symbol	4	4-hydroxy-2-oxoglutarate aldolase 1 [Source:MGI Symbol;Acc:MGI:1914682]	-0.42809	0.796611	-2.45151	0.0175456	0.137559	-3.53841
ENSMUSG00000068394	Cep152	protein_coding	MGI Symbol	1	centrosomal protein 152 [Source:MGI Symbol;Acc:MGI:2139083]	0.389161	1.23202	2.46276	0.0170603	0.135664	-3.53927
ENSMUSG00000074247	Dda1	protein_coding	MGI Symbol	11	DET1 and DDB1 associated 1 [Source:MGI Symbol;Acc:MGI:1913748]	-0.429006	6.2593	-2.82293	0.00668156	0.0808763	-3.54054
ENSMUSG00000037096	Gm9762	processed_pseudogene	MGI Symbol	1	predicted pseudogene 9762 [Source:MGI Symbol;Acc:MGI:3704220]	-0.52768	1.02521	-2.48532	0.0161237	0.131509	-3.5438
ENSMUSG00000061613	U2af1	protein_coding	MGI Symbol	9	U2 small nuclear ribonucleoprotein auxiliary factor (U2AF) 1 [Source:MGI Symbol;Acc:MGI:98884]	-0.184656	6.27915	-2.81731	0.00678395	0.0810065	-3.54552
ENSMUSG00000038954	Supt3	protein_coding	MGI Symbol	4	SPT3, SAGA and STAGA complex component [Source:MGI Symbol;Acc:MGI:1923723]	-0.181364	4.18212	-2.73073	0.00855448	0.092892	-3.54563
ENSMUSG00000000085	Scmh1	protein_coding	MGI Symbol	14	sex comb on midleg homolog 1 [Source:MGI Symbol;Acc:MGI:1352762]	0.155858	4.90191	2.76626	0.00778197	0.0881702	-3.54597
ENSMUSG00000055675	Kbtbd11	protein_coding	MGI Symbol	4	kelch repeat and BTB (POZ) domain containing 11 [Source:MGI Symbol;Acc:MGI:1922151]	0.150762	6.79594	2.82194	0.00669953	0.0808763	-3.54663
ENSMUSG00000111151	Gm5120	processed_pseudogene	MGI Symbol	1	predicted gene 5120 [Source:MGI Symbol;Acc:MGI:3646745]	0.384798	-0.300452	2.33341	0.0234413	0.159887	-3.54666
ENSMUSG00000022889	Mrpl39	protein_coding	MGI Symbol	2	mitochondrial ribosomal protein L39 [Source:MGI Symbol;Acc:MGI:1351620]	-0.195859	5.86313	-2.80634	0.00698784	0.0827081	-3.5493
ENSMUSG00000039715	Wdr34	protein_coding	MGI Symbol	4	WD repeat domain 34 [Source:MGI Symbol;Acc:MGI:1919070]	-0.209345	4.90028	-2.77268	0.00764941	0.0870342	-3.55056
ENSMUSG00000028034	Fubp1	protein_coding	MGI Symbol	20	far upstream element (FUSE) binding protein 1 [Source:MGI Symbol;Acc:MGI:1196294]	0.130288	6.30297	2.81342	0.00685552	0.0816802	-3.55125
ENSMUSG00000024423	Impact	protein_coding	MGI Symbol	9	impact, RWD domain protein [Source:MGI Symbol;Acc:MGI:1098233]	0.19656	8.58893	2.83707	0.00643047	0.0794861	-3.55186
ENSMUSG00000034845	Plvap	protein_coding	MGI Symbol	1	plasmalemma vesicle associated protein [Source:MGI Symbol;Acc:MGI:1890497]	-0.273146	5.08241	-2.77794	0.00754238	0.0863795	-3.55191
ENSMUSG00000021820	Camk2g	protein_coding	MGI Symbol	17	calcium/calmodulin-dependent protein kinase II gamma [Source:MGI Symbol;Acc:MGI:88259]	-0.149724	7.81744	-2.83292	0.00650322	0.0799575	-3.55232
ENSMUSG00000054146	Krt15	protein_coding	MGI Symbol	2	keratin 15 [Source:MGI Symbol;Acc:MGI:96689]	-0.591128	0.411504	-2.44104	0.0180083	0.140048	-3.55247
ENSMUSG00000035606	Ky	protein_coding	MGI Symbol	2	kyphoscoliosis peptidase [Source:MGI Symbol;Acc:MGI:96709]	0.369036	1.47701	2.4902	0.0159273	0.130584	-3.55427
ENSMUSG00000057143	Trim12c	protein_coding	MGI Symbol	2	tripartite motif-containing 12C [Source:MGI Symbol;Acc:MGI:4821183]	0.430663	0.467746	2.38262	0.0207974	0.150113	-3.55499
ENSMUSG00000074867	Zfp808	protein_coding	MGI Symbol	7	zinc finger protein 808 [Source:MGI Symbol;Acc:MGI:3704127]	0.415326	0.671286	2.40712	0.0195837	0.145331	-3.556
ENSMUSG00000027808	Serp1	protein_coding	MGI Symbol	1	stress-associated endoplasmic reticulum protein 1 [Source:MGI Symbol;Acc:MGI:92638]	-0.474937	5.53971	-2.7999	0.00711011	0.083121	-3.55775
ENSMUSG00000034570	Inpp5j	protein_coding	MGI Symbol	6	inositol polyphosphate 5-phosphatase J [Source:MGI Symbol;Acc:MGI:2158663]	-0.270958	5.63665	-2.80113	0.00708667	0.0830872	-3.55829
ENSMUSG00000015957	Wnt11	protein_coding	MGI Symbol	6	wingless-type MMTV integration site family, member 11 [Source:MGI Symbol;Acc:MGI:101948]	-0.584246	-0.118876	-2.36949	0.0214752	0.152574	-3.56265
ENSMUSG00000074024	4632427E13Rik	bidirectional_promoter_lncRNA	MGI Symbol	4	RIKEN cDNA 4632427E13 gene [Source:MGI Symbol;Acc:MGI:1915436]	-0.38533	2.24836	-2.58033	0.0126685	0.113855	-3.56279
ENSMUSG00000027363	Usp8	protein_coding	MGI Symbol	3	ubiquitin specific peptidase 8 [Source:MGI Symbol;Acc:MGI:1934029]	0.19206	5.83047	2.79631	0.00717924	0.0835423	-3.56343
ENSMUSG00000039616	Mocos	protein_coding	MGI Symbol	2	molybdenum cofactor sulfurase [Source:MGI Symbol;Acc:MGI:1915841]	-0.44194	0.413059	-2.41207	0.0193463	0.144558	-3.56392
ENSMUSG00000049556	Lingo1	protein_coding	MGI Symbol	8	leucine rich repeat and Ig domain containing 1 [Source:MGI Symbol;Acc:MGI:1915522]	-0.224757	7.13687	-2.82167	0.00670446	0.0808763	-3.56398
ENSMUSG00000057173	Rfx8	protein_coding	MGI Symbol	2	regulatory factor X 8 [Source:MGI Symbol;Acc:MGI:3588206]	-0.575497	-0.611745	-2.3458	0.0227486	0.156986	-3.56514
ENSMUSG00000042444	Mindy2	protein_coding	MGI Symbol	3	MINDY lysine 48 deubiquitinase 2 [Source:MGI Symbol;Acc:MGI:2443086]	0.21335	5.55403	2.78435	0.00741381	0.0855578	-3.56556
ENSMUSG00000113031	Gm34552	lincRNA	MGI Symbol	1	predicted gene, 34552 [Source:MGI Symbol;Acc:MGI:5593711]	0.45767	0.71644	2.39085	0.0203825	0.148712	-3.57024
ENSMUSG00000052763	Zfp212	protein_coding	MGI Symbol	2	Zinc finger protein 212 [Source:MGI Symbol;Acc:MGI:2682609]	-0.242636	4.66538	-2.75357	0.00805019	0.0899485	-3.57126
ENSMUSG00000031703	Itfg1	protein_coding	MGI Symbol	4	integrin alpha FG-GAP repeat containing 1 [Source:MGI Symbol;Acc:MGI:106419]	-0.256441	6.14952	-2.80488	0.00701538	0.0827285	-3.57141
ENSMUSG00000028098	Rnf115	protein_coding	MGI Symbol	3	ring finger protein 115 [Source:MGI Symbol;Acc:MGI:1915095]	-0.328686	5.84448	-2.7988	0.00713117	0.0832468	-3.57302
ENSMUSG00000104586	4921539H07Rik	lincRNA	MGI Symbol	2	RIKEN cDNA 4921539H07 gene [Source:MGI Symbol;Acc:MGI:1925506]	0.263104	4.96473	2.74823	0.00816548	0.0906105	-3.57309
ENSMUSG00000040488	Ltbp4	protein_coding	MGI Symbol	9	latent transforming growth factor beta binding protein 4 [Source:MGI Symbol;Acc:MGI:1321395]	-0.233505	3.59806	-2.68256	0.00971466	0.0997249	-3.57349
ENSMUSG00000015027	Galns	protein_coding	MGI Symbol	3	galactosamine (N-acetyl)-6-sulfate sulfatase [Source:MGI Symbol;Acc:MGI:1355303]	-0.316149	2.80809	-2.6201	0.0114337	0.108849	-3.57544
ENSMUSG00000051113	Fam71e1	protein_coding	MGI Symbol	9	family with sequence similarity 71, member E1 [Source:MGI Symbol;Acc:MGI:1922788]	-0.314895	2.50407	-2.60363	0.0119311	0.110339	-3.57584
ENSMUSG00000028743	Akr7a5	protein_coding	MGI Symbol	2	aldo-keto reductase family 7, member A5 (aflatoxin aldehyde reductase) [Source:MGI Symbol;Acc:MGI:107796]	-0.633959	4.39468	-2.74683	0.00819616	0.0907903	-3.57631
ENSMUSG00000004894	Hapln2	protein_coding	MGI Symbol	4	hyaluronan and proteoglycan link protein 2 [Source:MGI Symbol;Acc:MGI:2137300]	-0.649	0.273102	-2.38695	0.0205781	0.149197	-3.57911
ENSMUSG00000001151	Pcnt	protein_coding	MGI Symbol	8	pericentrin (kendrin) [Source:MGI Symbol;Acc:MGI:102722]	-0.178505	4.18909	-2.71574	0.00890105	0.0943686	-3.57988
ENSMUSG00000086602	Gm15609	lincRNA	MGI Symbol	1	predicted gene 15609 [Source:MGI Symbol;Acc:MGI:3783055]	-0.511495	-0.345772	-2.34006	0.0230669	0.158478	-3.58126
ENSMUSG00000048644	Ctxn1	protein_coding	MGI Symbol	1	cortexin 1 [Source:MGI Symbol;Acc:MGI:88566]	-0.18631	9.0199	-2.82862	0.00657948	0.0804667	-3.5815
ENSMUSG00000032006	Pdgfd	protein_coding	MGI Symbol	3	platelet-derived growth factor, D polypeptide [Source:MGI Symbol;Acc:MGI:1919035]	0.566882	0.903408	2.40636	0.0196204	0.14538	-3.58159
ENSMUSG00000022853	Ehhadh	protein_coding	MGI Symbol	1	enoyl-Coenzyme A, hydratase/3-hydroxyacyl Coenzyme A dehydrogenase [Source:MGI Symbol;Acc:MGI:1277964]	-0.293448	1.8818	-2.53899	0.0140794	0.120086	-3.58165
ENSMUSG00000024135	Srbd1	protein_coding	MGI Symbol	6	S1 RNA binding domain 1 [Source:MGI Symbol;Acc:MGI:1925836]	0.242207	2.87935	2.60637	0.0118468	0.110143	-3.58286
ENSMUSG00000032601	Prkar2a	protein_coding	MGI Symbol	6	protein kinase, cAMP dependent regulatory, type II alpha [Source:MGI Symbol;Acc:MGI:108025]	0.161533	5.60864	2.78146	0.00747152	0.0858753	-3.5831
ENSMUSG00000071052	Rpl7a-ps5	processed_pseudogene	MGI Symbol	1	ribosomal protein L7A, pseudogene 5 [Source:MGI Symbol;Acc:MGI:3643553]	0.345263	0.734297	2.38981	0.0204343	0.148888	-3.58341
ENSMUSG00000028821	Syf2	protein_coding	MGI Symbol	3	SYF2 homolog, RNA splicing factor (S. cerevisiae) [Source:MGI Symbol;Acc:MGI:1915842]	-0.155991	6.51686	-2.80582	0.0069977	0.0827285	-3.58374
ENSMUSG00000026736	4930426L09Rik	bidirectional_promoter_lncRNA	MGI Symbol	2	RIKEN cDNA 4930426L09 gene [Source:MGI Symbol;Acc:MGI:1921879]	-0.579199	-0.461998	-2.32547	0.0238945	0.161118	-3.58485
ENSMUSG00000033721	Vav3	protein_coding	MGI Symbol	6	vav 3 oncogene [Source:MGI Symbol;Acc:MGI:1888518]	0.249618	3.0323	2.60892	0.0117691	0.109957	-3.58638
ENSMUSG00000002980	Bcam	protein_coding	MGI Symbol	5	basal cell adhesion molecule [Source:MGI Symbol;Acc:MGI:1929940]	-0.538628	0.439072	-2.40343	0.0197622	0.146097	-3.58691
ENSMUSG00000031596	Slc7a2	protein_coding	MGI Symbol	5	solute carrier family 7 (cationic amino acid transporter, y+ system), member 2 [Source:MGI Symbol;Acc:MGI:99828]	0.336984	2.63633	2.57532	0.0128323	0.114491	-3.58743
ENSMUSG00000052915	Msl1	protein_coding	MGI Symbol	6	male specific lethal 1 [Source:MGI Symbol;Acc:MGI:1921276]	0.163188	6.69267	2.80462	0.00702025	0.0827285	-3.58758
ENSMUSG00000039852	Rere	protein_coding	MGI Symbol	8	arginine glutamic acid dipeptide (RE) repeats [Source:MGI Symbol;Acc:MGI:2683486]	0.156274	6.56681	2.80223	0.00706563	0.0830139	-3.58868
ENSMUSG00000044709	Gemin7	protein_coding	MGI Symbol	7	gem nuclear organelle associated protein 7 [Source:MGI Symbol;Acc:MGI:1916981]	-0.370865	5.44138	-2.78325	0.00743575	0.0856374	-3.58964
ENSMUSG00000028266	Lmo4	protein_coding	MGI Symbol	8	LIM domain only 4 [Source:MGI Symbol;Acc:MGI:109360]	-0.170106	8.43264	-2.82148	0.00670786	0.0808763	-3.5906
ENSMUSG00000048120	Entpd1	protein_coding	MGI Symbol	11	ectonucleoside triphosphate diphosphohydrolase 1 [Source:MGI Symbol;Acc:MGI:102805]	0.243389	2.40384	2.56222	0.0132699	0.116349	-3.59113
ENSMUSG00000044647	Csrnp3	protein_coding	MGI Symbol	8	cysteine-serine-rich nuclear protein 3 [Source:MGI Symbol;Acc:MGI:1925021]	0.130724	6.33756	2.79825	0.00714185	0.0833113	-3.59113
ENSMUSG00000025940	Tmem70	protein_coding	MGI Symbol	4	transmembrane protein 70 [Source:MGI Symbol;Acc:MGI:1915068]	-0.602636	5.25611	-2.7776	0.00754912	0.0863795	-3.59154
ENSMUSG00000025875	Tspan17	protein_coding	MGI Symbol	9	tetraspanin 17 [Source:MGI Symbol;Acc:MGI:1921507]	-0.514844	4.42289	-2.74299	0.0082802	0.0914442	-3.59293
ENSMUSG00000033014	Trim33	protein_coding	MGI Symbol	7	tripartite motif-containing 33 [Source:MGI Symbol;Acc:MGI:2137357]	0.161493	5.25689	2.76098	0.00789256	0.0887568	-3.5947
ENSMUSG00000027510	Rbm38	protein_coding	MGI Symbol	8	RNA binding motif protein 38 [Source:MGI Symbol;Acc:MGI:1889294]	-0.526746	0.187412	-2.38799	0.0205259	0.149197	-3.59838
ENSMUSG00000087038	2900079G21Rik	lincRNA	MGI Symbol	4	RIKEN cDNA 2900079G21 gene [Source:MGI Symbol;Acc:MGI:1920268]	-0.328122	2.70391	-2.59977	0.0120504	0.110751	-3.60003
ENSMUSG00000019960	Dusp6	protein_coding	MGI Symbol	4	dual specificity phosphatase 6 [Source:MGI Symbol;Acc:MGI:1914853]	0.258414	6.8695	2.80173	0.00707528	0.0830139	-3.60107
ENSMUSG00000067629	Syngap1	protein_coding	MGI Symbol	14	synaptic Ras GTPase activating protein 1 homolog (rat) [Source:MGI Symbol;Acc:MGI:3039785]	0.258128	5.35808	2.75934	0.00792724	0.0889583	-3.60306
ENSMUSG00000020238	Ncln	protein_coding	MGI Symbol	9	nicalin [Source:MGI Symbol;Acc:MGI:1926081]	-0.421212	5.02165	-2.76419	0.00782518	0.0884119	-3.60309
ENSMUSG00000118140	Gm4949	processed_pseudogene	MGI Symbol	1	predicted gene 4949 [Source:MGI Symbol;Acc:MGI:3646890]	0.400785	1.08064	2.40951	0.0194686	0.144855	-3.60566
ENSMUSG00000036442	Thap11	protein_coding	MGI Symbol	1	THAP domain containing 11 [Source:MGI Symbol;Acc:MGI:1930964]	-0.273265	4.62112	-2.73179	0.00853038	0.0927499	-3.60864
ENSMUSG00000012123	Crybg2	protein_coding	MGI Symbol	13	crystallin beta-gamma domain containing 2 [Source:MGI Symbol;Acc:MGI:1334463]	-0.539758	0.0209435	-2.35915	0.0220231	0.153876	-3.60882
ENSMUSG00000025813	Homer2	protein_coding	MGI Symbol	9	homer scaffolding protein 2 [Source:MGI Symbol;Acc:MGI:1347354]	0.177449	5.82266	2.77723	0.0075566	0.0864039	-3.60976
ENSMUSG00000060371	Caln1	protein_coding	MGI Symbol	5	calneuron 1 [Source:MGI Symbol;Acc:MGI:2155987]	0.166726	7.07941	2.8001	0.0071063	0.083121	-3.61154
ENSMUSG00000024516	Sec11c	protein_coding	MGI Symbol	11	SEC11 homolog C, signal peptidase complex subunit [Source:MGI Symbol;Acc:MGI:1913536]	-0.160387	6.66893	-2.79609	0.00718354	0.0835423	-3.61257
ENSMUSG00000024645	Timm21	protein_coding	MGI Symbol	8	translocase of inner mitochondrial membrane 21 [Source:MGI Symbol;Acc:MGI:1920595]	0.184377	4.03164	2.68005	0.00977896	0.100194	-3.61297
ENSMUSG00000043903	Zfp469	protein_coding	MGI Symbol	2	zinc finger protein 469 [Source:MGI Symbol;Acc:MGI:2684868]	0.693157	-0.513136	2.26734	0.0274603	0.173136	-3.61516
ENSMUSG00000031353	Rbbp7	protein_coding	MGI Symbol	5	retinoblastoma binding protein 7, chromatin remodeling factor [Source:MGI Symbol;Acc:MGI:1194910]	-0.189182	7.93932	-2.80794	0.00695772	0.0825344	-3.61562
ENSMUSG00000022240	Ctnnd2	protein_coding	MGI Symbol	12	catenin (cadherin associated protein), delta 2 [Source:MGI Symbol;Acc:MGI:1195966]	0.168766	7.21721	2.79956	0.00711674	0.0831384	-3.61661
ENSMUSG00000048706	Lurap1l	protein_coding	MGI Symbol	1	leucine rich adaptor protein 1-like [Source:MGI Symbol;Acc:MGI:106510]	-0.285988	5.50302	-2.77074	0.00768911	0.087363	-3.61729
ENSMUSG00000002266	Zim1	protein_coding	MGI Symbol	4	zinc finger, imprinted 1 [Source:MGI Symbol;Acc:MGI:1341879]	0.419777	0.475522	2.36012	0.0219714	0.153664	-3.61739
ENSMUSG00000004933	Matk	protein_coding	MGI Symbol	11	megakaryocyte-associated tyrosine kinase [Source:MGI Symbol;Acc:MGI:99259]	-0.185721	7.96624	-2.80794	0.00695784	0.0825344	-3.61748
ENSMUSG00000032220	Myo1e	protein_coding	MGI Symbol	4	myosin IE [Source:MGI Symbol;Acc:MGI:106621]	-0.250146	2.8005	-2.60205	0.0119797	0.110423	-3.61752
ENSMUSG00000015214	Mtmr1	protein_coding	MGI Symbol	10	myotubularin related protein 1 [Source:MGI Symbol;Acc:MGI:1858271]	0.183037	5.20511	2.74672	0.00819853	0.0907903	-3.61756
ENSMUSG00000019370	Calm3	protein_coding	MGI Symbol	4	calmodulin 3 [Source:MGI Symbol;Acc:MGI:103249]	-0.127706	10.3021	-2.81966	0.00674092	0.0808763	-3.61827
ENSMUSG00000033499	Larp4b	protein_coding	MGI Symbol	7	La ribonucleoprotein domain family, member 4B [Source:MGI Symbol;Acc:MGI:106330]	0.146355	6.40856	2.7871	0.00735913	0.0850481	-3.61847
ENSMUSG00000019558	Slc6a8	protein_coding	MGI Symbol	13	solute carrier family 6 (neurotransmitter transporter, creatine), member 8 [Source:MGI Symbol;Acc:MGI:2147834]	0.173509	5.68925	2.76887	0.00772771	0.0876784	-3.6204
ENSMUSG00000055026	Gabrg3	protein_coding	MGI Symbol	3	gamma-aminobutyric acid (GABA) A receptor, subunit gamma 3 [Source:MGI Symbol;Acc:MGI:95624]	-0.258948	3.1999	-2.63072	0.0111231	0.107545	-3.62102
ENSMUSG00000029710	Ephb4	protein_coding	MGI Symbol	5	Eph receptor B4 [Source:MGI Symbol;Acc:MGI:104757]	0.744627	-0.455138	2.25975	0.0279594	0.175273	-3.62109
ENSMUSG00000016503	Gtf3a	protein_coding	MGI Symbol	4	general transcription factor III A [Source:MGI Symbol;Acc:MGI:1913846]	-0.504917	1.4236	-2.48219	0.016251	0.131895	-3.62146
ENSMUSG00000029781	Fkbp9	protein_coding	MGI Symbol	2	FK506 binding protein 9 [Source:MGI Symbol;Acc:MGI:1350921]	-0.306005	3.21005	-2.63445	0.0110159	0.107227	-3.62409
ENSMUSG00000112964	E430024I08Rik	lincRNA	MGI Symbol	8	RIKEN cDNA E430024I08 gene [Source:MGI Symbol;Acc:MGI:3649010]	0.323063	1.71551	2.4715	0.0166919	0.133924	-3.625
ENSMUSG00000050550	Gm11868	processed_pseudogene	MGI Symbol	1	predicted gene 11868 [Source:MGI Symbol;Acc:MGI:3650507]	-0.440002	0.354173	-2.38531	0.0206612	0.149529	-3.62615
ENSMUSG00000027223	Mapk8ip1	protein_coding	MGI Symbol	3	mitogen-activated protein kinase 8 interacting protein 1 [Source:MGI Symbol;Acc:MGI:1309464]	-0.210386	6.09542	-2.78044	0.00749189	0.086029	-3.62958
ENSMUSG00000018697	Aatf	protein_coding	MGI Symbol	4	apoptosis antagonizing transcription factor [Source:MGI Symbol;Acc:MGI:1929608]	-0.188871	4.50903	-2.71122	0.00900821	0.0951926	-3.6314
ENSMUSG00000083911	Gm4342	processed_pseudogene	MGI Symbol	1	predicted gene 4342 [Source:MGI Symbol;Acc:MGI:3782526]	0.413938	0.162813	2.31165	0.024703	0.164091	-3.63378
ENSMUSG00000020775	Mrpl38	protein_coding	MGI Symbol	6	mitochondrial ribosomal protein L38 [Source:MGI Symbol;Acc:MGI:1926269]	-0.196456	6.08007	-2.7779	0.00754307	0.0863795	-3.63451
ENSMUSG00000043410	Hfm1	protein_coding	MGI Symbol	7	HFM1, ATP-dependent DNA helicase homolog [Source:MGI Symbol;Acc:MGI:3036246]	0.391806	0.778579	2.37365	0.0212587	0.151689	-3.63649
ENSMUSG00000032513	Gorasp1	protein_coding	MGI Symbol	3	golgi reassembly stacking protein 1 [Source:MGI Symbol;Acc:MGI:1921748]	-0.18881	4.70271	-2.7287	0.00860065	0.0931382	-3.63702
ENSMUSG00000041923	Nol4	protein_coding	MGI Symbol	9	nucleolar protein 4 [Source:MGI Symbol;Acc:MGI:2441684]	0.165968	6.0882	2.77229	0.00765728	0.0870625	-3.63814
ENSMUSG00000028431	Elp1	protein_coding	MGI Symbol	6	elongator complex protein 1 [Source:MGI Symbol;Acc:MGI:1914544]	0.152146	5.63181	2.75818	0.00795169	0.089156	-3.63876
ENSMUSG00000025782	Taf3	protein_coding	MGI Symbol	5	TATA-box binding protein associated factor 3 [Source:MGI Symbol;Acc:MGI:2388097]	0.135221	4.93808	2.72623	0.00865724	0.0932151	-3.64037
ENSMUSG00000018900	Slc22a5	protein_coding	MGI Symbol	3	solute carrier family 22 (organic cation transporter), member 5 [Source:MGI Symbol;Acc:MGI:1329012]	-0.312963	2.30651	-2.54704	0.013794	0.1189	-3.64133
ENSMUSG00000105135	Gm43667	TEC	MGI Symbol	1	predicted gene 43667 [Source:MGI Symbol;Acc:MGI:5663804]	0.424435	0.839451	2.37564	0.0211553	0.151384	-3.6417
ENSMUSG00000053395	Cacng8	protein_coding	MGI Symbol	3	calcium channel, voltage-dependent, gamma subunit 8 [Source:MGI Symbol;Acc:MGI:1932376]	-0.37791	3.25445	-2.62537	0.0112785	0.108478	-3.64219
ENSMUSG00000055737	Ghr	protein_coding	MGI Symbol	10	growth hormone receptor [Source:MGI Symbol;Acc:MGI:95708]	-0.33604	1.42152	-2.46523	0.0169555	0.135429	-3.64272
ENSMUSG00000029167	Ppargc1a	protein_coding	MGI Symbol	5	peroxisome proliferative activated receptor, gamma, coactivator 1 alpha [Source:MGI Symbol;Acc:MGI:1342774]	0.16827	5.51677	2.75501	0.00801932	0.0897099	-3.643
ENSMUSG00000085156	Snhg15	lincRNA	MGI Symbol	4	small nucleolar RNA host gene 15 [Source:MGI Symbol;Acc:MGI:3650059]	-0.28864	2.4171	-2.55415	0.0135464	0.117815	-3.64346
ENSMUSG00000047284	Neurl4	protein_coding	MGI Symbol	13	neuralized E3 ubiquitin protein ligase 4 [Source:MGI Symbol;Acc:MGI:1921092]	0.159378	5.49982	2.7521	0.00808179	0.0900355	-3.64416
ENSMUSG00000105489	Gm38562	antisense	MGI Symbol	1	predicted gene, 38562 [Source:MGI Symbol;Acc:MGI:5621447]	0.748002	-0.480522	2.23933	0.0293417	0.179766	-3.64428
ENSMUSG00000097433	Gm26781	antisense	MGI Symbol	1	predicted gene, 26781 [Source:MGI Symbol;Acc:MGI:5477275]	-0.626868	-0.0765809	-2.35734	0.0221205	0.154361	-3.64445
ENSMUSG00000058622	Gm5265	processed_pseudogene	MGI Symbol	1	predicted pseudogene 5265 [Source:MGI Symbol;Acc:MGI:3643416]	-0.331212	0.687892	-2.39713	0.0200706	0.147358	-3.645
ENSMUSG00000020262	Adarb1	protein_coding	MGI Symbol	13	adenosine deaminase, RNA-specific, B1 [Source:MGI Symbol;Acc:MGI:891999]	0.159432	6.02667	2.76955	0.00771376	0.0875815	-3.64545
ENSMUSG00000052534	Pbx1	protein_coding	MGI Symbol	8	pre B cell leukemia homeobox 1 [Source:MGI Symbol;Acc:MGI:97495]	0.136499	7.39121	2.78911	0.00731959	0.0846997	-3.64709
ENSMUSG00000029552	Tes	protein_coding	MGI Symbol	5	testis derived transcript [Source:MGI Symbol;Acc:MGI:105081]	0.568336	0.0185932	2.29568	0.0256669	0.167512	-3.64951
ENSMUSG00000097636	Mirt1	processed_transcript	MGI Symbol	6	myocardial infarction associated transcript 1 [Source:MGI Symbol;Acc:MGI:1922001]	0.616883	1.65249	2.44138	0.017993	0.139996	-3.6502
ENSMUSG00000030220	Arhgdib	protein_coding	MGI Symbol	5	Rho, GDP dissociation inhibitor (GDI) beta [Source:MGI Symbol;Acc:MGI:101940]	0.251735	2.81933	2.56146	0.0132955	0.116448	-3.653
ENSMUSG00000031075	Ano1	protein_coding	MGI Symbol	11	anoctamin 1, calcium activated chloride channel [Source:MGI Symbol;Acc:MGI:2142149]	-0.543551	-0.334405	-2.32511	0.0239155	0.161118	-3.65487
ENSMUSG00000039789	Zfp597	protein_coding	MGI Symbol	5	zinc finger protein 597 [Source:MGI Symbol;Acc:MGI:1918313]	0.188312	3.92636	2.65741	0.0103761	0.103483	-3.6565
ENSMUSG00000040359	Ufl1	protein_coding	MGI Symbol	4	UFM1 specific ligase 1 [Source:MGI Symbol;Acc:MGI:1914740]	-0.149975	4.81268	-2.71942	0.00881484	0.0938856	-3.65665
ENSMUSG00000095098	Ccdc85b	protein_coding	MGI Symbol	2	coiled-coil domain containing 85B [Source:MGI Symbol;Acc:MGI:2147607]	-0.738676	4.7208	-2.7259	0.00866492	0.0932151	-3.65756
ENSMUSG00000041491	Cep78	protein_coding	MGI Symbol	3	centrosomal protein 78 [Source:MGI Symbol;Acc:MGI:1924386]	-0.399378	2.66878	-2.57468	0.0128534	0.114498	-3.65843
ENSMUSG00000028159	Dapp1	protein_coding	MGI Symbol	7	dual adaptor for phosphotyrosine and 3-phosphoinositides 1 [Source:MGI Symbol;Acc:MGI:1347063]	0.249895	2.59838	2.54504	0.0138643	0.11917	-3.6587
ENSMUSG00000104923	Gm5865	processed_pseudogene	MGI Symbol	1	predicted gene 5865 [Source:MGI Symbol;Acc:MGI:3645504]	-0.25717	1.42384	-2.46277	0.0170598	0.135664	-3.65924
ENSMUSG00000042195	Slc35f2	protein_coding	MGI Symbol	2	solute carrier family 35, member F2 [Source:MGI Symbol;Acc:MGI:1919272]	-0.388356	1.13184	-2.42777	0.0186107	0.142291	-3.66245
ENSMUSG00000097903	Gm26679	antisense	MGI Symbol	1	predicted gene, 26679 [Source:MGI Symbol;Acc:MGI:5477173]	-0.370544	0.782546	-2.39292	0.0202792	0.148158	-3.66248
ENSMUSG00000078762	Haus5	protein_coding	MGI Symbol	6	HAUS augmin-like complex, subunit 5 [Source:MGI Symbol;Acc:MGI:1919159]	-0.341126	-0.194073	-2.30527	0.0250842	0.165535	-3.66252
ENSMUSG00000035274	Tpbg	protein_coding	MGI Symbol	3	trophoblast glycoprotein [Source:MGI Symbol;Acc:MGI:1341264]	0.520409	0.629966	2.33332	0.0234465	0.159887	-3.666
ENSMUSG00000024246	Thumpd2	protein_coding	MGI Symbol	2	THUMP domain containing 2 [Source:MGI Symbol;Acc:MGI:1919417]	-0.256984	2.84049	-2.57611	0.0128063	0.114491	-3.6663
ENSMUSG00000049680	Urgcp	protein_coding	MGI Symbol	6	upregulator of cell proliferation [Source:MGI Symbol;Acc:MGI:1919296]	-0.269955	5.53152	-2.75276	0.00806748	0.0899552	-3.66657
ENSMUSG00000022982	Sod1	protein_coding	MGI Symbol	2	superoxide dismutase 1, soluble [Source:MGI Symbol;Acc:MGI:98351]	0.264308	9.15013	2.79386	0.00722665	0.0838168	-3.66741
ENSMUSG00000030051	Aplf	protein_coding	MGI Symbol	4	aprataxin and PNKP like factor [Source:MGI Symbol;Acc:MGI:1919353]	-0.187087	2.22112	-2.52695	0.0145165	0.122496	-3.66771
ENSMUSG00000026519	Tmem63a	protein_coding	MGI Symbol	8	transmembrane protein 63a [Source:MGI Symbol;Acc:MGI:2384789]	-0.334982	3.97702	-2.67023	0.010034	0.101804	-3.66981
ENSMUSG00000046109	AB041806	antisense	MGI Symbol	1	hypothetical protein, MNCb-2457 [Source:MGI Symbol;Acc:MGI:1931024]	-0.369376	0.809533	-2.39423	0.0202139	0.147882	-3.66997
ENSMUSG00000050063	Klk6	protein_coding	MGI Symbol	4	kallikrein related-peptidase 6 [Source:MGI Symbol;Acc:MGI:1343166]	-0.798518	0.19953	-2.35174	0.022423	0.155508	-3.67456
ENSMUSG00000039253	Fn3krp	protein_coding	MGI Symbol	1	fructosamine 3 kinase related protein [Source:MGI Symbol;Acc:MGI:2679256]	0.581463	4.14372	2.65072	0.010559	0.104671	-3.67504
ENSMUSG00000041058	Wwp1	protein_coding	MGI Symbol	2	WW domain containing E3 ubiquitin protein ligase 1 [Source:MGI Symbol;Acc:MGI:1861728]	0.198535	4.37697	2.67642	0.00987248	0.100705	-3.67509
ENSMUSG00000022971	Ifnar2	protein_coding	MGI Symbol	5	interferon (alpha and beta) receptor 2 [Source:MGI Symbol;Acc:MGI:1098243]	-0.461856	2.76796	-2.58612	0.0124813	0.112674	-3.67852
ENSMUSG00000015377	Dennd6b	protein_coding	MGI Symbol	6	DENN/MADD domain containing 6B [Source:MGI Symbol;Acc:MGI:1916690]	-0.216213	3.86999	-2.65721	0.0103815	0.103483	-3.67864
ENSMUSG00000020156	Pwwp3a	protein_coding	MGI Symbol	11	PWWP domain containing 3A, DNA repair factor [Source:MGI Symbol;Acc:MGI:1915364]	-0.160144	5.15054	-2.72966	0.00857894	0.0930902	-3.67911
ENSMUSG00000037259	Dzank1	protein_coding	MGI Symbol	4	double zinc ribbon and ankyrin repeat domains 1 [Source:MGI Symbol;Acc:MGI:2139080]	0.172978	6.02107	2.75305	0.00806127	0.0899552	-3.68555
ENSMUSG00000027002	Nckap1	protein_coding	MGI Symbol	5	NCK-associated protein 1 [Source:MGI Symbol;Acc:MGI:1355333]	0.110406	8.99925	2.78541	0.00739265	0.0853746	-3.68663
ENSMUSG00000024845	Tmem134	protein_coding	MGI Symbol	16	transmembrane protein 134 [Source:MGI Symbol;Acc:MGI:1914240]	-0.520362	4.77304	-2.72115	0.00877465	0.0937311	-3.68824
ENSMUSG00000009734	Pou6f2	protein_coding	MGI Symbol	8	POU domain, class 6, transcription factor 2 [Source:MGI Symbol;Acc:MGI:2443631]	-0.304071	1.48256	-2.45422	0.0174276	0.13718	-3.68874
ENSMUSG00000015126	Tsr3	protein_coding	MGI Symbol	1	TSR3 20S rRNA accumulation [Source:MGI Symbol;Acc:MGI:1915577]	-0.191624	4.97676	-2.71714	0.00886824	0.0942681	-3.68898
ENSMUSG00000023067	Cdkn1a	protein_coding	MGI Symbol	5	cyclin-dependent kinase inhibitor 1A (P21) [Source:MGI Symbol;Acc:MGI:104556]	0.316034	3.61831	2.60393	0.0119217	0.110339	-3.68912
ENSMUSG00000034472	Rasd2	protein_coding	MGI Symbol	2	RASD family, member 2 [Source:MGI Symbol;Acc:MGI:1922391]	0.207862	5.53106	2.73325	0.00849746	0.0925164	-3.6899
ENSMUSG00000082810	Gm8682	processed_pseudogene	MGI Symbol	1	predicted gene 8682 [Source:MGI Symbol;Acc:MGI:3643679]	-0.347963	0.732742	-2.38147	0.020856	0.150334	-3.69102
ENSMUSG00000056121	Fez2	protein_coding	MGI Symbol	8	fasciculation and elongation protein zeta 2 (zygin II) [Source:MGI Symbol;Acc:MGI:2675856]	-0.405249	4.93357	-2.72377	0.00871389	0.0934791	-3.69122
ENSMUSG00000039782	Cpeb2	protein_coding	MGI Symbol	7	cytoplasmic polyadenylation element binding protein 2 [Source:MGI Symbol;Acc:MGI:2442640]	0.230372	4.4484	2.67485	0.00991317	0.100957	-3.69312
ENSMUSG00000034342	Cbl	protein_coding	MGI Symbol	11	Casitas B-lineage lymphoma [Source:MGI Symbol;Acc:MGI:88279]	0.212258	5.32512	2.72183	0.00875868	0.0937311	-3.69575
ENSMUSG00000000340	Dbt	protein_coding	MGI Symbol	4	dihydrolipoamide branched chain transacylase E2 [Source:MGI Symbol;Acc:MGI:105386]	0.165337	4.5023	2.67677	0.00986345	0.100677	-3.6962
ENSMUSG00000021669	Col4a3bp	protein_coding	MGI Symbol	7	collagen, type IV, alpha 3 (Goodpasture antigen) binding protein [Source:MGI Symbol;Acc:MGI:1915268]	0.217478	3.88289	2.6325	0.0110718	0.107383	-3.69647
ENSMUSG00000020553	Pctp	protein_coding	MGI Symbol	1	phosphatidylcholine transfer protein [Source:MGI Symbol;Acc:MGI:107375]	0.376164	1.03689	2.37237	0.0213248	0.151885	-3.69657
ENSMUSG00000007458	M6pr	protein_coding	MGI Symbol	3	mannose-6-phosphate receptor, cation dependent [Source:MGI Symbol;Acc:MGI:96904]	-0.188304	6.6039	-2.76132	0.00788541	0.0887568	-3.69708
ENSMUSG00000086240	Gm7846	processed_pseudogene	MGI Symbol	1	predicted gene 7846 [Source:MGI Symbol;Acc:MGI:3645212]	-0.389729	0.268477	-2.3208	0.0241653	0.16199	-3.69755
ENSMUSG00000035078	Mtmr9	protein_coding	MGI Symbol	2	myotubularin related protein 9 [Source:MGI Symbol;Acc:MGI:2442842]	0.162024	4.92913	2.70336	0.00919718	0.0963826	-3.69874
ENSMUSG00000024283	Wac	protein_coding	MGI Symbol	16	WW domain containing adaptor with coiled-coil [Source:MGI Symbol;Acc:MGI:2387357]	0.113073	6.54043	2.75756	0.00796492	0.0891806	-3.69905
ENSMUSG00000038025	Phf2	protein_coding	MGI Symbol	1	PHD finger protein 2 [Source:MGI Symbol;Acc:MGI:1338034]	-0.299894	3.59438	-2.62497	0.0112903	0.108527	-3.69913
ENSMUSG00000039254	Pomt1	protein_coding	MGI Symbol	11	protein-O-mannosyltransferase 1 [Source:MGI Symbol;Acc:MGI:2138994]	-0.27909	2.45166	-2.53925	0.0140702	0.120086	-3.70071
ENSMUSG00000043833	2900005J15Rik	processed_transcript	MGI Symbol	2	RIKEN cDNA 2900005J15 gene [Source:MGI Symbol;Acc:MGI:1914511]	-0.322691	1.36514	-2.43098	0.0184633	0.141943	-3.70096
ENSMUSG00000090173	Fbxw10	protein_coding	MGI Symbol	6	F-box and WD-40 domain protein 10 [Source:MGI Symbol;Acc:MGI:3052463]	-0.621897	-0.343582	-2.28901	0.0260794	0.168801	-3.70364
ENSMUSG00000029669	Tspan12	protein_coding	MGI Symbol	6	tetraspanin 12 [Source:MGI Symbol;Acc:MGI:1889818]	0.324739	5.67042	2.73285	0.00850641	0.0925516	-3.70415
ENSMUSG00000020621	Rdh14	protein_coding	MGI Symbol	1	retinol dehydrogenase 14 (all-trans and 9-cis) [Source:MGI Symbol;Acc:MGI:1920402]	-0.253624	4.44417	-2.68202	0.00972852	0.0997404	-3.70584
ENSMUSG00000036192	Rorb	protein_coding	MGI Symbol	5	RAR-related orphan receptor beta [Source:MGI Symbol;Acc:MGI:1343464]	0.257669	5.12204	2.70922	0.00905583	0.0953278	-3.70684
ENSMUSG00000049252	Lrp1b	protein_coding	MGI Symbol	12	low density lipoprotein-related protein 1B [Source:MGI Symbol;Acc:MGI:2151136]	-0.25172	4.19702	-2.66593	0.0101477	0.102399	-3.70696
ENSMUSG00000037487	Ubr5	protein_coding	MGI Symbol	14	ubiquitin protein ligase E3 component n-recognin 5 [Source:MGI Symbol;Acc:MGI:1918040]	0.18323	5.54924	2.72758	0.00862633	0.0931898	-3.70878
ENSMUSG00000104394	Gm37254	TEC	MGI Symbol	1	predicted gene, 37254 [Source:MGI Symbol;Acc:MGI:5610482]	0.337624	0.83007	2.34458	0.0228163	0.157268	-3.71085
ENSMUSG00000014776	Nol3	protein_coding	MGI Symbol	1	nucleolar protein 3 (apoptosis repressor with CARD domain) [Source:MGI Symbol;Acc:MGI:1925938]	-0.202271	4.73451	-2.69373	0.00943342	0.0977063	-3.71116
ENSMUSG00000037210	Fam193a	protein_coding	MGI Symbol	5	family with sequence homology 193, member A [Source:MGI Symbol;Acc:MGI:2447768]	0.175371	4.98693	2.70018	0.00927446	0.0967416	-3.71152
ENSMUSG00000107402	4732416N19Rik	TEC	MGI Symbol	1	RIKEN cDNA 4732416N19 gene [Source:MGI Symbol;Acc:MGI:2444634]	-0.386016	0.712758	-2.36705	0.0216037	0.152918	-3.71165
ENSMUSG00000028419	Chmp5	protein_coding	MGI Symbol	1	charged multivesicular body protein 5 [Source:MGI Symbol;Acc:MGI:1924209]	0.129122	7.68896	2.76435	0.00782169	0.0884119	-3.71425
ENSMUSG00000084890	A830036E02Rik	antisense	MGI Symbol	4	RIKEN cDNA A830036E02 gene [Source:MGI Symbol;Acc:MGI:3686876]	-0.337029	3.72482	-2.63022	0.0111374	0.107545	-3.71454
ENSMUSG00000047248	C2cd3	protein_coding	MGI Symbol	14	C2 calcium-dependent domain containing 3 [Source:MGI Symbol;Acc:MGI:2142166]	0.240107	3.5018	2.59435	0.0122198	0.111374	-3.71475
ENSMUSG00000049957	Ccdc137	protein_coding	MGI Symbol	8	coiled-coil domain containing 137 [Source:MGI Symbol;Acc:MGI:1914541]	-0.181337	4.71269	-2.69252	0.00946359	0.0978308	-3.71542
ENSMUSG00000028599	Tnfrsf1b	protein_coding	MGI Symbol	2	tumor necrosis factor receptor superfamily, member 1b [Source:MGI Symbol;Acc:MGI:1314883]	-0.468763	0.490968	-2.36038	0.0219572	0.153664	-3.71647
ENSMUSG00000036639	Nudt1	protein_coding	MGI Symbol	7	nudix (nucleoside diphosphate linked moiety X)-type motif 1 [Source:MGI Symbol;Acc:MGI:109280]	0.280508	2.27234	2.48921	0.0159668	0.130776	-3.71779
ENSMUSG00000074527	Gm14296	protein_coding	MGI Symbol	5	predicted gene 14296 [Source:MGI Symbol;Acc:MGI:3708667]	0.346017	0.936472	2.35517	0.0222371	0.154836	-3.71898
ENSMUSG00000013766	Ly6g6e	protein_coding	MGI Symbol	4	lymphocyte antigen 6 complex, locus G6E [Source:MGI Symbol;Acc:MGI:1917524]	0.596552	1.32408	2.38614	0.0206191	0.149359	-3.71925
ENSMUSG00000064344	mt-Tm	Mt_tRNA	MGI Symbol	1	mitochondrially encoded tRNA methionine [Source:MGI Symbol;Acc:MGI:102480]	0.643489	0.598119	2.299	0.0254637	0.167135	-3.72098
ENSMUSG00000055172	C1ra	protein_coding	MGI Symbol	1	complement component 1, r subcomponent A [Source:MGI Symbol;Acc:MGI:1355313]	-0.487357	-0.357726	-2.28188	0.0265271	0.170197	-3.72165
ENSMUSG00000000915	Hip1r	protein_coding	MGI Symbol	7	huntingtin interacting protein 1 related [Source:MGI Symbol;Acc:MGI:1352504]	-0.243008	4.36255	-2.67158	0.00999851	0.101543	-3.72276
ENSMUSG00000030016	Zfp638	protein_coding	MGI Symbol	22	zinc finger protein 638 [Source:MGI Symbol;Acc:MGI:1203484]	0.137218	6.23	2.74007	0.00834496	0.0917832	-3.72623
ENSMUSG00000073600	Prob1	protein_coding	MGI Symbol	3	proline rich basic protein 1 [Source:MGI Symbol;Acc:MGI:2686460]	-0.364744	0.909385	-2.38477	0.0206882	0.149529	-3.72839
ENSMUSG00000038312	Edem2	protein_coding	MGI Symbol	4	ER degradation enhancer, mannosidase alpha-like 2 [Source:MGI Symbol;Acc:MGI:1915540]	-0.24742	4.63792	-2.68348	0.00969115	0.099563	-3.7307
ENSMUSG00000109324	Prmt1	protein_coding	MGI Symbol	14	protein arginine N-methyltransferase 1 [Source:MGI Symbol;Acc:MGI:107846]	-0.179661	6.73307	-2.74915	0.00814548	0.0904506	-3.7308
ENSMUSG00000029576	Radil	protein_coding	MGI Symbol	8	Ras association and DIL domains [Source:MGI Symbol;Acc:MGI:2443088]	-0.2936	2.00917	-2.48259	0.0162346	0.131895	-3.73188
ENSMUSG00000049396	Gemin4	protein_coding	MGI Symbol	2	gem nuclear organelle associated protein 4 [Source:MGI Symbol;Acc:MGI:2449313]	-0.348319	-0.280241	-2.2673	0.027463	0.173136	-3.73221
ENSMUSG00000037493	Cib2	protein_coding	MGI Symbol	1	calcium and integrin binding family member 2 [Source:MGI Symbol;Acc:MGI:1929293]	-0.497448	4.10574	-2.66581	0.0101507	0.102399	-3.73276
ENSMUSG00000028233	Tgs1	protein_coding	MGI Symbol	5	trimethylguanosine synthase 1 [Source:MGI Symbol;Acc:MGI:2151797]	0.109615	5.71067	2.72521	0.00868079	0.093306	-3.73297
ENSMUSG00000030286	Emc3	protein_coding	MGI Symbol	3	ER membrane protein complex subunit 3 [Source:MGI Symbol;Acc:MGI:1913337]	-0.174386	5.9664	-2.73461	0.00846694	0.0924956	-3.7337
ENSMUSG00000026141	Col19a1	protein_coding	MGI Symbol	3	collagen, type XIX, alpha 1 [Source:MGI Symbol;Acc:MGI:1095415]	-0.359939	2.1816	-2.50254	0.0154403	0.12802	-3.73416
ENSMUSG00000029560	Snx8	protein_coding	MGI Symbol	7	sorting nexin 8 [Source:MGI Symbol;Acc:MGI:2443816]	-0.193117	3.50143	-2.59942	0.0120613	0.110751	-3.73537
ENSMUSG00000117743	Gm50232	antisense	MGI Symbol	1	predicted gene, 50232 [Source:MGI Symbol;Acc:MGI:6303036]	-0.640789	-0.560568	-2.25022	0.0285975	0.177491	-3.73624
ENSMUSG00000055917	Zfp277	protein_coding	MGI Symbol	5	zinc finger protein 277 [Source:MGI Symbol;Acc:MGI:1890393]	-0.199898	6.03229	-2.73356	0.00849051	0.0925164	-3.73742
ENSMUSG00000002565	Scin	protein_coding	MGI Symbol	2	scinderin [Source:MGI Symbol;Acc:MGI:1306794]	0.560862	-0.434328	2.22886	0.0300733	0.181834	-3.73864
ENSMUSG00000053702	Nebl	protein_coding	MGI Symbol	13	nebulette [Source:MGI Symbol;Acc:MGI:1921353]	0.195065	6.07652	2.73071	0.00855493	0.092892	-3.73954
ENSMUSG00000084873	C030047K22Rik	lincRNA	MGI Symbol	1	RIKEN cDNA C030047K22 gene [Source:MGI Symbol;Acc:MGI:1924868]	0.481599	-0.309161	2.2225	0.0305262	0.18368	-3.74096
ENSMUSG00000037904	Ankrd9	protein_coding	MGI Symbol	7	ankyrin repeat domain 9 [Source:MGI Symbol;Acc:MGI:1921501]	-0.737678	2.49953	-2.54722	0.0137877	0.1189	-3.74343
ENSMUSG00000030452	Nipa2	protein_coding	MGI Symbol	11	non imprinted in Prader-Willi/Angelman syndrome 2 homolog (human) [Source:MGI Symbol;Acc:MGI:1913918]	-0.464076	3.50368	-2.61038	0.011725	0.109957	-3.74377
ENSMUSG00000083567	Gm11451	processed_pseudogene	MGI Symbol	1	predicted gene 11451 [Source:MGI Symbol;Acc:MGI:3705412]	-0.408018	-0.0911205	-2.29358	0.0257962	0.167769	-3.74383
ENSMUSG00000089633	A230009B12Rik	antisense	MGI Symbol	4	RIKEN cDNA A230009B12 gene [Source:MGI Symbol;Acc:MGI:2442666]	-0.325864	1.74857	-2.45585	0.017357	0.136759	-3.74518
ENSMUSG00000040225	Prrc2c	protein_coding	MGI Symbol	14	proline-rich coiled-coil 2C [Source:MGI Symbol;Acc:MGI:1913754]	0.154347	6.93534	2.74368	0.00826516	0.091403	-3.74548
ENSMUSG00000055489	Ano5	protein_coding	MGI Symbol	3	anoctamin 5 [Source:MGI Symbol;Acc:MGI:3576659]	0.41167	1.30716	2.38154	0.0208524	0.150334	-3.74662
ENSMUSG00000110331	Nudc-ps1	processed_pseudogene	MGI Symbol	1	nuclear distribution gene C homolog (Aspergillus), pseudogene 1 [Source:MGI Symbol;Acc:MGI:2142657]	-0.316023	1.65464	-2.43015	0.0185012	0.141944	-3.74747
ENSMUSG00000003228	Grk5	protein_coding	MGI Symbol	3	G protein-coupled receptor kinase 5 [Source:MGI Symbol;Acc:MGI:109161]	0.243876	2.57298	2.50232	0.0154487	0.128024	-3.74818
ENSMUSG00000010175	Prox1	protein_coding	MGI Symbol	3	prospero homeobox 1 [Source:MGI Symbol;Acc:MGI:97772]	0.196802	6.57016	2.73659	0.0084225	0.0922481	-3.74824
ENSMUSG00000024299	Adamts10	protein_coding	MGI Symbol	15	a disintegrin-like and metallopeptidase (reprolysin type) with thrombospondin type 1 motif, 10 [Source:MGI Symbol;Acc:MGI:2449112]	-0.332619	1.41771	-2.41931	0.0190038	0.142909	-3.74859
ENSMUSG00000031367	Ap1s2	protein_coding	MGI Symbol	4	adaptor-related protein complex 1, sigma 2 subunit [Source:MGI Symbol;Acc:MGI:1889383]	-0.47142	5.54237	-2.7197	0.00880837	0.0938786	-3.74924
ENSMUSG00000029027	Dffb	protein_coding	MGI Symbol	5	DNA fragmentation factor, beta subunit [Source:MGI Symbol;Acc:MGI:1196287]	-0.209321	3.19408	-2.56777	0.013083	0.115336	-3.74925
ENSMUSG00000046096	Mosmo	protein_coding	MGI Symbol	8	modulator of smoothened [Source:MGI Symbol;Acc:MGI:2446240]	0.18174	6.11291	2.72611	0.0086601	0.0932151	-3.74943
ENSMUSG00000038014	Fam120a	protein_coding	MGI Symbol	1	family with sequence similarity 120, member A [Source:MGI Symbol;Acc:MGI:2446163]	0.157013	6.14135	2.72746	0.00862914	0.0931898	-3.75202
ENSMUSG00000021057	Akap5	protein_coding	MGI Symbol	3	A kinase (PRKA) anchor protein 5 [Source:MGI Symbol;Acc:MGI:2685104]	0.130329	6.92906	2.74072	0.00833036	0.091685	-3.75342
ENSMUSG00000057880	Abat	protein_coding	MGI Symbol	7	4-aminobutyrate aminotransferase [Source:MGI Symbol;Acc:MGI:2443582]	0.174424	7.12869	2.74322	0.00827526	0.0914442	-3.7538
ENSMUSG00000000976	Heatr6	protein_coding	MGI Symbol	5	HEAT repeat containing 6 [Source:MGI Symbol;Acc:MGI:1919790]	0.148226	4.86011	2.67505	0.00990797	0.100957	-3.75391
ENSMUSG00000097929	Tunar	protein_coding	MGI Symbol	3	Tcl1 upstream neural differentiation associated RNA [Source:MGI Symbol;Acc:MGI:1917202]	-0.198606	4.27233	-2.64924	0.0105997	0.104753	-3.75524
ENSMUSG00000027624	Epb41l1	protein_coding	MGI Symbol	9	erythrocyte membrane protein band 4.1 like 1 [Source:MGI Symbol;Acc:MGI:103010]	0.19263	6.92473	2.73889	0.00837107	0.0918829	-3.75579
ENSMUSG00000041598	Cdc42ep4	protein_coding	MGI Symbol	4	CDC42 effector protein (Rho GTPase binding) 4 [Source:MGI Symbol;Acc:MGI:1929760]	-0.199108	5.5166	-2.71254	0.00897683	0.0949231	-3.75617
ENSMUSG00000083200	Gm15066	processed_pseudogene	MGI Symbol	1	predicted gene 15066 [Source:MGI Symbol;Acc:MGI:3706256]	0.420775	1.13209	2.3489	0.0225785	0.156137	-3.75693
ENSMUSG00000108761	Atp6v0c-ps1	processed_pseudogene	MGI Symbol	1	ATPase, H+ transporting, lysosomal V0 subunit C, pseudogene 1 [Source:MGI Symbol;Acc:MGI:2151814]	-0.304133	0.880411	-2.36007	0.0219737	0.153664	-3.75774
ENSMUSG00000007050	Lsm2	protein_coding	MGI Symbol	11	LSM2 homolog, U6 small nuclear RNA and mRNA degradation associated [Source:MGI Symbol;Acc:MGI:90676]	-0.579543	3.34744	-2.58506	0.0125155	0.112745	-3.76122
ENSMUSG00000041840	Haus1	protein_coding	MGI Symbol	3	HAUS augmin-like complex, subunit 1 [Source:MGI Symbol;Acc:MGI:2385076]	-0.175968	4.34985	-2.64748	0.0106484	0.104978	-3.7614
ENSMUSG00000025498	Irf7	protein_coding	MGI Symbol	13	interferon regulatory factor 7 [Source:MGI Symbol;Acc:MGI:1859212]	0.525066	1.3678	2.35325	0.0223409	0.155291	-3.76156
ENSMUSG00000019232	Etnppl	protein_coding	MGI Symbol	6	ethanolamine phosphate phospholyase [Source:MGI Symbol;Acc:MGI:1919010]	0.628478	3.83139	2.57999	0.0126796	0.113891	-3.76157
ENSMUSG00000051439	Cd14	protein_coding	MGI Symbol	2	CD14 antigen [Source:MGI Symbol;Acc:MGI:88318]	-0.335416	1.74943	-2.45145	0.0175482	0.137559	-3.7624
ENSMUSG00000025555	Farp1	protein_coding	MGI Symbol	4	FERM, RhoGEF (Arhgef) and pleckstrin domain protein 1 (chondrocyte-derived) [Source:MGI Symbol;Acc:MGI:2446173]	0.212768	3.96249	2.60861	0.0117785	0.109957	-3.76249
ENSMUSG00000073096	Lrrc61	protein_coding	MGI Symbol	6	leucine rich repeat containing 61 [Source:MGI Symbol;Acc:MGI:2652848]	-0.329892	3.63802	-2.61361	0.0116274	0.109699	-3.76257
ENSMUSG00000025157	Zdhhc16	protein_coding	MGI Symbol	11	zinc finger, DHHC domain containing 16 [Source:MGI Symbol;Acc:MGI:1921418]	-0.19263	4.27181	-2.64658	0.0106736	0.105016	-3.76363
ENSMUSG00000042751	Nmnat2	protein_coding	MGI Symbol	6	nicotinamide nucleotide adenylyltransferase 2 [Source:MGI Symbol;Acc:MGI:2444155]	0.162231	7.18678	2.73911	0.00836615	0.0918829	-3.76486
ENSMUSG00000074682	Zcchc3	protein_coding	MGI Symbol	1	zinc finger, CCHC domain containing 3 [Source:MGI Symbol;Acc:MGI:1915167]	-0.193197	3.47828	-2.58746	0.0124385	0.112475	-3.76513
ENSMUSG00000033917	Gde1	protein_coding	MGI Symbol	4	glycerophosphodiester phosphodiesterase 1 [Source:MGI Symbol;Acc:MGI:1891827]	-0.761154	6.04124	-2.7293	0.00858699	0.093115	-3.76586
ENSMUSG00000071757	Zhx2	protein_coding	MGI Symbol	2	zinc fingers and homeoboxes 2 [Source:MGI Symbol;Acc:MGI:2683087]	0.218111	4.15097	2.62324	0.011341	0.108755	-3.76651
ENSMUSG00000020167	Tcf3	protein_coding	MGI Symbol	14	transcription factor 3 [Source:MGI Symbol;Acc:MGI:98510]	-0.295216	2.86184	-2.53888	0.0140835	0.120086	-3.76687
ENSMUSG00000033805	Ephx4	protein_coding	MGI Symbol	4	epoxide hydrolase 4 [Source:MGI Symbol;Acc:MGI:2686228]	-0.15205	5.21743	-2.69508	0.00940004	0.0976107	-3.76716
ENSMUSG00000000214	Th	protein_coding	MGI Symbol	6	tyrosine hydroxylase [Source:MGI Symbol;Acc:MGI:98735]	0.818541	-0.461492	2.1885	0.0330478	0.191169	-3.76749
ENSMUSG00000041774	Ydjc	protein_coding	MGI Symbol	9	YdjC homolog (bacterial) [Source:MGI Symbol;Acc:MGI:1916351]	-0.737289	2.88618	-2.55055	0.0136711	0.11839	-3.76754
ENSMUSG00000086013	Gm15706	lincRNA	MGI Symbol	1	predicted gene 15706 [Source:MGI Symbol;Acc:MGI:3783146]	-0.256273	2.13733	-2.47389	0.0165924	0.133333	-3.76792
ENSMUSG00000046947	Adck2	protein_coding	MGI Symbol	6	aarF domain containing kinase 2 [Source:MGI Symbol;Acc:MGI:1889336]	-0.225913	3.41241	-2.58479	0.0125242	0.112745	-3.76879
ENSMUSG00000035504	Reep6	protein_coding	MGI Symbol	7	receptor accessory protein 6 [Source:MGI Symbol;Acc:MGI:1917585]	-0.375222	2.08076	-2.47619	0.0164969	0.13283	-3.76881
ENSMUSG00000051678	Pcdhb6	protein_coding	MGI Symbol	2	protocadherin beta 6 [Source:MGI Symbol;Acc:MGI:2136740]	0.379198	1.52923	2.36775	0.0215666	0.1528	-3.76995
ENSMUSG00000041560	Nop53	protein_coding	MGI Symbol	4	NOP53 ribosome biogenesis factor [Source:MGI Symbol;Acc:MGI:2154441]	-0.215964	6.96546	-2.73541	0.0084488	0.0924224	-3.771
ENSMUSG00000104973	A530041M06Rik	sense_intronic	MGI Symbol	1	RIKEN cDNA A530041M06 gene [Source:MGI Symbol;Acc:MGI:3026943]	-0.562197	1.43857	-2.42559	0.0187111	0.142291	-3.77204
ENSMUSG00000046637	Ttc34	protein_coding	MGI Symbol	3	tetratricopeptide repeat domain 34 [Source:MGI Symbol;Acc:MGI:2445205]	-0.308415	2.48521	-2.51122	0.0151058	0.126152	-3.77215
ENSMUSG00000022200	Golph3	protein_coding	MGI Symbol	5	golgi phosphoprotein 3 [Source:MGI Symbol;Acc:MGI:1913879]	0.137507	5.68555	2.70635	0.00912473	0.0959224	-3.77327
ENSMUSG00000048924	Ccdc125	protein_coding	MGI Symbol	2	coiled-coil domain containing 125 [Source:MGI Symbol;Acc:MGI:1923291]	0.26259	2.05324	2.43647	0.0182136	0.140836	-3.77353
ENSMUSG00000024018	Ccdc167	protein_coding	MGI Symbol	7	coiled-coil domain containing 167 [Source:MGI Symbol;Acc:MGI:1915847]	0.292619	1.16892	2.35558	0.0222153	0.154751	-3.77389
ENSMUSG00000033726	Emx1	protein_coding	MGI Symbol	2	empty spiracles homeobox 1 [Source:MGI Symbol;Acc:MGI:95387]	-0.283712	3.61234	-2.59743	0.0121233	0.111053	-3.77459
ENSMUSG00000035258	Abi3bp	protein_coding	MGI Symbol	8	ABI gene family, member 3 (NESH) binding protein [Source:MGI Symbol;Acc:MGI:2444583]	0.475348	-0.434516	2.19278	0.0327207	0.190837	-3.77559
ENSMUSG00000081049	Rps24-ps3	processed_pseudogene	MGI Symbol	1	ribosomal protein S24, pseudogene 3 [Source:MGI Symbol;Acc:MGI:3644407]	0.269537	2.56531	2.47572	0.0165165	0.132921	-3.77584
ENSMUSG00000034317	Trim59	protein_coding	MGI Symbol	4	tripartite motif-containing 59 [Source:MGI Symbol;Acc:MGI:1914199]	-0.319743	3.6366	-2.59323	0.0122553	0.111567	-3.77746
ENSMUSG00000037169	Mycn	protein_coding	MGI Symbol	3	v-myc avian myelocytomatosis viral related oncogene, neuroblastoma derived [Source:MGI Symbol;Acc:MGI:97357]	-0.32399	2.57852	-2.5137	0.0150114	0.125493	-3.77768
ENSMUSG00000037466	Tedc1	protein_coding	MGI Symbol	6	tubulin epsilon and delta complex 1 [Source:MGI Symbol;Acc:MGI:2144738]	-0.489669	0.220531	-2.29375	0.0257857	0.167768	-3.77925
ENSMUSG00000026219	Trip12	protein_coding	MGI Symbol	18	thyroid hormone receptor interactor 12 [Source:MGI Symbol;Acc:MGI:1309481]	0.18811	6.20003	2.71625	0.00888917	0.0943686	-3.78138
ENSMUSG00000021240	Abcd4	protein_coding	MGI Symbol	10	ATP-binding cassette, sub-family D (ALD), member 4 [Source:MGI Symbol;Acc:MGI:1349217]	-0.249688	3.19073	-2.56178	0.0132849	0.116418	-3.7825
ENSMUSG00000027004	Frzb	protein_coding	MGI Symbol	2	frizzled-related protein [Source:MGI Symbol;Acc:MGI:892032]	-0.232779	3.83478	-2.60446	0.0119056	0.110339	-3.78304
ENSMUSG00000014867	Surf4	protein_coding	MGI Symbol	3	surfeit gene 4 [Source:MGI Symbol;Acc:MGI:98445]	-0.184537	5.74383	-2.71005	0.00903595	0.0952718	-3.78319
ENSMUSG00000039611	Tmem246	protein_coding	MGI Symbol	3	transmembrane protein 246 [Source:MGI Symbol;Acc:MGI:1914313]	-0.159942	6.03017	-2.71613	0.008892	0.0943686	-3.78382
ENSMUSG00000058126	Tpm3-rs7	protein_coding	MGI Symbol	1	tropomyosin 3, related sequence 7 [Source:MGI Symbol;Acc:MGI:99705]	-0.190006	3.3121	-2.55609	0.0134793	0.117564	-3.78488
ENSMUSG00000035696	Rnf38	protein_coding	MGI Symbol	17	ring finger protein 38 [Source:MGI Symbol;Acc:MGI:1920719]	0.202941	4.61177	2.64786	0.010638	0.104939	-3.78524
ENSMUSG00000020439	Smtn	protein_coding	MGI Symbol	10	smoothelin [Source:MGI Symbol;Acc:MGI:1354727]	-0.38113	1.15739	-2.37908	0.0209785	0.150639	-3.78716
ENSMUSG00000020492	Ska2	protein_coding	MGI Symbol	3	spindle and kinetochore associated complex subunit 2 [Source:MGI Symbol;Acc:MGI:1913390]	0.151895	4.13285	2.61247	0.0116615	0.109813	-3.78758
ENSMUSG00000026159	Agfg1	protein_coding	MGI Symbol	8	ArfGAP with FG repeats 1 [Source:MGI Symbol;Acc:MGI:1333754]	0.168245	5.49047	2.69044	0.00951559	0.098293	-3.78939
ENSMUSG00000115785	Gm6740	TEC	MGI Symbol	1	predicted gene 6740 [Source:MGI Symbol;Acc:MGI:3643503]	-0.340607	0.0104125	-2.26674	0.0275	0.173206	-3.79491
ENSMUSG00000051246	Msantd1	protein_coding	MGI Symbol	4	Myb/SANT-like DNA-binding domain containing 1 [Source:MGI Symbol;Acc:MGI:2684990]	-0.332857	1.73429	-2.42602	0.0186914	0.142291	-3.79527
ENSMUSG00000033508	Asprv1	protein_coding	MGI Symbol	1	aspartic peptidase, retroviral-like 1 [Source:MGI Symbol;Acc:MGI:1915105]	0.574328	-0.414965	2.19021	0.032917	0.191169	-3.79541
ENSMUSG00000040455	Usp45	protein_coding	MGI Symbol	8	ubiquitin specific petidase 45 [Source:MGI Symbol;Acc:MGI:101850]	0.177522	5.00986	2.66497	0.0101732	0.102402	-3.79572
ENSMUSG00000060216	Arrb2	protein_coding	MGI Symbol	13	arrestin, beta 2 [Source:MGI Symbol;Acc:MGI:99474]	-0.223576	5.14066	-2.67808	0.00982969	0.100432	-3.79953
ENSMUSG00000024862	Klc2	protein_coding	MGI Symbol	9	kinesin light chain 2 [Source:MGI Symbol;Acc:MGI:107953]	-0.290832	6.58598	-2.72137	0.00876935	0.0937311	-3.79955
ENSMUSG00000021277	Traf3	protein_coding	MGI Symbol	5	TNF receptor-associated factor 3 [Source:MGI Symbol;Acc:MGI:108041]	0.206181	4.5123	2.63723	0.0109365	0.106647	-3.80027
ENSMUSG00000040565	Btaf1	protein_coding	MGI Symbol	3	B-TFIID TATA-box binding protein associated factor 1 [Source:MGI Symbol;Acc:MGI:2147538]	0.264577	3.89331	2.58066	0.0126577	0.113849	-3.80096
ENSMUSG00000085072	Ict1os	antisense	MGI Symbol	1	immature colon carcinoma transcript 1, opposite strand [Source:MGI Symbol;Acc:MGI:2441927]	-0.702304	-0.660596	-2.19732	0.0323771	0.189802	-3.8016
ENSMUSG00000078870	Gm14410	protein_coding	MGI Symbol	3	predicted gene 14410 [Source:MGI Symbol;Acc:MGI:3709158]	0.213882	2.82932	2.49614	0.0156913	0.129373	-3.80244
ENSMUSG00000112110	Gm15608	lincRNA	MGI Symbol	2	predicted gene 15608 [Source:MGI Symbol;Acc:MGI:3801804]	0.458109	0.175464	2.23447	0.0296797	0.180592	-3.80482
ENSMUSG00000022615	Tymp	protein_coding	MGI Symbol	1	thymidine phosphorylase [Source:MGI Symbol;Acc:MGI:1920212]	-0.358956	1.42939	-2.39876	0.0199903	0.146844	-3.80516
ENSMUSG00000056481	Cd248	protein_coding	MGI Symbol	1	CD248 antigen, endosialin [Source:MGI Symbol;Acc:MGI:1917695]	-0.553771	-0.373524	-2.21812	0.0308408	0.184924	-3.80721
ENSMUSG00000029521	Chek2	protein_coding	MGI Symbol	6	checkpoint kinase 2 [Source:MGI Symbol;Acc:MGI:1355321]	0.34517	1.87884	2.40625	0.0196256	0.14538	-3.80893
ENSMUSG00000110924	Gm40518	lincRNA	MGI Symbol	2	predicted gene, 40518 [Source:MGI Symbol;Acc:MGI:5623403]	0.889986	-0.586005	2.16067	0.0352469	0.198079	-3.80974
ENSMUSG00000041570	Camsap2	protein_coding	MGI Symbol	6	calmodulin regulated spectrin-associated protein family, member 2 [Source:MGI Symbol;Acc:MGI:1922434]	0.147468	6.46003	2.70998	0.00903783	0.0952718	-3.81142
ENSMUSG00000072872	Rybp	protein_coding	MGI Symbol	3	RING1 and YY1 binding protein [Source:MGI Symbol;Acc:MGI:1929059]	0.190542	3.96895	2.5924	0.0122813	0.111679	-3.81174
ENSMUSG00000062014	Gmfb	protein_coding	MGI Symbol	8	glia maturation factor, beta [Source:MGI Symbol;Acc:MGI:1927133]	0.200064	7.74346	2.72475	0.00869117	0.093306	-3.81177
ENSMUSG00000038578	Susd1	protein_coding	MGI Symbol	5	sushi domain containing 1 [Source:MGI Symbol;Acc:MGI:3651543]	-0.330657	1.7532	-2.42653	0.0186675	0.142291	-3.81377
ENSMUSG00000029581	Fscn1	protein_coding	MGI Symbol	7	fascin actin-bundling protein 1 [Source:MGI Symbol;Acc:MGI:1352745]	-0.543591	6.65037	-2.71529	0.00891163	0.0944189	-3.81612
ENSMUSG00000018068	Ints2	protein_coding	MGI Symbol	11	integrator complex subunit 2 [Source:MGI Symbol;Acc:MGI:1917672]	0.227272	3.4667	2.54623	0.0138225	0.119	-3.81748
ENSMUSG00000085433	Gm16001	lincRNA	MGI Symbol	2	predicted gene 16001 [Source:MGI Symbol;Acc:MGI:3802119]	-0.292401	1.18825	-2.37358	0.021262	0.151689	-3.81823
ENSMUSG00000100546	Gm29483	lincRNA	MGI Symbol	1	predicted gene 29483 [Source:MGI Symbol;Acc:MGI:5580189]	-0.350334	1.32319	-2.37963	0.0209504	0.150603	-3.81835
ENSMUSG00000028243	Ubxn2b	protein_coding	MGI Symbol	1	UBX domain protein 2B [Source:MGI Symbol;Acc:MGI:1915303]	0.161642	6.03325	2.69446	0.00941528	0.0977062	-3.82367
ENSMUSG00000037708	Spag6	protein_coding	MGI Symbol	4	sperm associated antigen 6 [Source:MGI Symbol;Acc:MGI:3040687]	-0.587832	0.798925	-2.31013	0.024793	0.164403	-3.82368
ENSMUSG00000002265	Peg3	protein_coding	MGI Symbol	5	paternally expressed 3 [Source:MGI Symbol;Acc:MGI:104748]	0.168828	7.21742	2.71481	0.00892318	0.0944793	-3.82402
ENSMUSG00000018672	Copz2	protein_coding	MGI Symbol	5	coatomer protein complex, subunit zeta 2 [Source:MGI Symbol;Acc:MGI:1929008]	-0.636519	1.61254	-2.42033	0.0189561	0.142755	-3.82457
ENSMUSG00000116965	Gm36742	lincRNA	MGI Symbol	1	predicted gene, 36742 [Source:MGI Symbol;Acc:MGI:5595901]	0.375604	1.60058	2.35294	0.0223578	0.155309	-3.82533
ENSMUSG00000066537	Vmn2r57	protein_coding	MGI Symbol	3	vomeronasal 2, receptor 57 [Source:MGI Symbol;Acc:MGI:3703084]	0.251068	2.00334	2.41291	0.0193064	0.144378	-3.82564
ENSMUSG00000048100	Taf13	protein_coding	MGI Symbol	4	TATA-box binding protein associated factor 13 [Source:MGI Symbol;Acc:MGI:1913500]	0.172247	5.34006	2.66702	0.0101188	0.102399	-3.82632
ENSMUSG00000024052	Lpin2	protein_coding	MGI Symbol	13	lipin 2 [Source:MGI Symbol;Acc:MGI:1891341]	0.152349	6.19341	2.69827	0.00932131	0.0970425	-3.82749
ENSMUSG00000014361	Mertk	protein_coding	MGI Symbol	2	MER proto-oncogene tyrosine kinase [Source:MGI Symbol;Acc:MGI:96965]	0.250222	3.83348	2.57553	0.0128254	0.114491	-3.82891
ENSMUSG00000044024	Rell2	protein_coding	MGI Symbol	15	RELT-like 2 [Source:MGI Symbol;Acc:MGI:1918044]	-0.324549	3.03669	-2.53012	0.0144003	0.121643	-3.82929
ENSMUSG00000071723	Gspt2	protein_coding	MGI Symbol	2	G1 to S phase transition 2 [Source:MGI Symbol;Acc:MGI:1316727]	-0.140122	4.81648	-2.64836	0.0106243	0.104868	-3.82952
ENSMUSG00000036781	Rps27l	protein_coding	MGI Symbol	6	ribosomal protein S27-like [Source:MGI Symbol;Acc:MGI:1915191]	0.218055	5.37287	2.66626	0.0101388	0.102399	-3.83069
ENSMUSG00000001918	Slc1a5	protein_coding	MGI Symbol	8	solute carrier family 1 (neutral amino acid transporter), member 5 [Source:MGI Symbol;Acc:MGI:105305]	0.590366	-0.322026	2.17466	0.0341264	0.19486	-3.83203
ENSMUSG00000074909	Ranbp6	protein_coding	MGI Symbol	2	RAN binding protein 6 [Source:MGI Symbol;Acc:MGI:2683212]	0.191134	5.23472	2.66228	0.0102451	0.102884	-3.83251
ENSMUSG00000022940	Pigp	protein_coding	MGI Symbol	8	phosphatidylinositol glycan anchor biosynthesis, class P [Source:MGI Symbol;Acc:MGI:1860433]	-0.169174	5.61081	-2.68203	0.00972825	0.0997404	-3.83295
ENSMUSG00000099696	2900052N01Rik	lincRNA	MGI Symbol	3	RIKEN cDNA 2900052N01 gene [Source:MGI Symbol;Acc:MGI:1920290]	0.391596	4.67665	2.62076	0.0114142	0.108849	-3.83381
ENSMUSG00000055480	Zfp458	protein_coding	MGI Symbol	4	zinc finger protein 458 [Source:MGI Symbol;Acc:MGI:3040691]	0.263429	1.57979	2.36988	0.0214551	0.152544	-3.83541
ENSMUSG00000032841	Prr5l	protein_coding	MGI Symbol	10	proline rich 5 like [Source:MGI Symbol;Acc:MGI:1919696]	-0.294899	4.29393	-2.62292	0.0113503	0.10878	-3.83586
ENSMUSG00000114019	Gm47155	TEC	MGI Symbol	1	predicted gene, 47155 [Source:MGI Symbol;Acc:MGI:6095924]	0.340696	1.27936	2.33414	0.0234001	0.159836	-3.83809
ENSMUSG00000063558	Aox1	protein_coding	MGI Symbol	2	aldehyde oxidase 1 [Source:MGI Symbol;Acc:MGI:88035]	0.368581	0.948189	2.30307	0.0252166	0.165944	-3.83867
ENSMUSG00000022475	Hdac7	protein_coding	MGI Symbol	13	histone deacetylase 7 [Source:MGI Symbol;Acc:MGI:1891835]	-0.263113	2.94305	-2.5102	0.0151447	0.126281	-3.83972
ENSMUSG00000097961	Gm27000	lincRNA	MGI Symbol	1	predicted gene, 27000 [Source:MGI Symbol;Acc:MGI:5504115]	-0.524249	2.02664	-2.43454	0.0183009	0.141235	-3.84419
ENSMUSG00000104986	1600023N17Rik	TEC	MGI Symbol	1	RIKEN cDNA 1600023N17 gene [Source:MGI Symbol;Acc:MGI:1917038]	-0.379459	0.217241	-2.24093	0.0292316	0.17958	-3.84504
ENSMUSG00000019762	Iyd	protein_coding	MGI Symbol	2	iodotyrosine deiodinase [Source:MGI Symbol;Acc:MGI:1917587]	-0.217272	3.69262	-2.57213	0.0129378	0.114807	-3.84508
ENSMUSG00000038026	Kcnj9	protein_coding	MGI Symbol	3	potassium inwardly-rectifying channel, subfamily J, member 9 [Source:MGI Symbol;Acc:MGI:108007]	-0.218753	5.34621	-2.67012	0.0100369	0.101804	-3.84547
ENSMUSG00000029125	Stx18	protein_coding	MGI Symbol	9	syntaxin 18 [Source:MGI Symbol;Acc:MGI:1918366]	-0.165158	5.17311	-2.65933	0.0103244	0.103359	-3.84567
ENSMUSG00000029055	Plch2	protein_coding	MGI Symbol	12	phospholipase C, eta 2 [Source:MGI Symbol;Acc:MGI:2443078]	-0.270695	4.27063	-2.61074	0.0117138	0.109957	-3.84827
ENSMUSG00000096361	Gm5814	processed_pseudogene	MGI Symbol	1	predicted pseudogene 5814 [Source:MGI Symbol;Acc:MGI:3648910]	-0.578554	1.56031	-2.41117	0.0193893	0.144684	-3.84849
ENSMUSG00000062309	Rpp25	protein_coding	MGI Symbol	1	ribonuclease P/MRP 25 subunit [Source:MGI Symbol;Acc:MGI:2143151]	-0.365918	3.99622	-2.59165	0.0123051	0.111769	-3.84934
ENSMUSG00000031352	Hccs	protein_coding	MGI Symbol	3	holocytochrome c synthetase [Source:MGI Symbol;Acc:MGI:106911]	-0.143186	4.39738	-2.61332	0.0116361	0.109699	-3.84962
ENSMUSG00000029141	Slc4a1ap	protein_coding	MGI Symbol	13	solute carrier family 4 (anion exchanger), member 1, adaptor protein [Source:MGI Symbol;Acc:MGI:1196608]	-0.121782	4.70767	-2.63566	0.0109813	0.10702	-3.84991
ENSMUSG00000043487	Acot6	protein_coding	MGI Symbol	2	acyl-CoA thioesterase 6 [Source:MGI Symbol;Acc:MGI:1921287]	0.260283	2.55591	2.45136	0.0175522	0.137559	-3.85133
ENSMUSG00000077637	Gm22771	snoRNA	MGI Symbol	1	predicted gene, 22771 [Source:MGI Symbol;Acc:MGI:5452548]	0.401127	0.199958	2.20506	0.0317976	0.187903	-3.85257
ENSMUSG00000020327	Fgf22	protein_coding	MGI Symbol	3	fibroblast growth factor 22 [Source:MGI Symbol;Acc:MGI:1914362]	-0.375848	0.873722	-2.32018	0.0242012	0.16209	-3.8531
ENSMUSG00000039318	Rab3gap2	protein_coding	MGI Symbol	6	RAB3 GTPase activating protein subunit 2 [Source:MGI Symbol;Acc:MGI:1916043]	0.210759	4.63459	2.61898	0.0114669	0.108849	-3.85372
ENSMUSG00000054766	Set	protein_coding	MGI Symbol	7	SET nuclear oncogene [Source:MGI Symbol;Acc:MGI:1860267]	0.146658	9.03202	2.71587	0.00889816	0.0943686	-3.85607
ENSMUSG00000038543	BC028528	protein_coding	MGI Symbol	5	cDNA sequence BC028528 [Source:MGI Symbol;Acc:MGI:2385885]	0.511682	-0.2249	2.17099	0.0344168	0.195542	-3.85714
ENSMUSG00000031820	Babam1	protein_coding	MGI Symbol	5	BRISC and BRCA1 A complex member 1 [Source:MGI Symbol;Acc:MGI:1915501]	-0.143218	6.5489	-2.69377	0.00943245	0.0977063	-3.85874
ENSMUSG00000055660	Mettl4	protein_coding	MGI Symbol	3	methyltransferase like 4 [Source:MGI Symbol;Acc:MGI:1924031]	0.206373	3.99983	2.5748	0.0128494	0.114498	-3.85909
ENSMUSG00000030265	Kras	protein_coding	MGI Symbol	7	Kirsten rat sarcoma viral oncogene homolog [Source:MGI Symbol;Acc:MGI:96680]	0.142803	5.59163	2.66484	0.0101767	0.102402	-3.86013
ENSMUSG00000021339	Mrs2	protein_coding	MGI Symbol	4	MRS2 magnesium transporter [Source:MGI Symbol;Acc:MGI:2685748]	0.178099	4.46638	2.60337	0.0119391	0.110339	-3.86175
ENSMUSG00000030806	Stx1b	protein_coding	MGI Symbol	2	syntaxin 1B [Source:MGI Symbol;Acc:MGI:1930705]	0.124218	8.22294	2.7082	0.00908043	0.0955188	-3.86237
ENSMUSG00000029787	Avl9	protein_coding	MGI Symbol	5	AVL9 cell migration associated [Source:MGI Symbol;Acc:MGI:1926187]	0.187638	4.43912	2.60188	0.011985	0.110423	-3.86251
ENSMUSG00000001802	Lrp3	protein_coding	MGI Symbol	4	low density lipoprotein receptor-related protein 3 [Source:MGI Symbol;Acc:MGI:3584516]	-0.231082	4.31879	-2.60729	0.0118187	0.109994	-3.86391
ENSMUSG00000027378	Nphp1	protein_coding	MGI Symbol	4	nephronophthisis 1 (juvenile) homolog (human) [Source:MGI Symbol;Acc:MGI:1858233]	-0.212923	3.66371	-2.55779	0.0134209	0.117228	-3.86464
ENSMUSG00000046442	Ppm1e	protein_coding	MGI Symbol	2	protein phosphatase 1E (PP2C domain containing) [Source:MGI Symbol;Acc:MGI:2444096]	0.153457	7.70851	2.70263	0.00921487	0.0963826	-3.86554
ENSMUSG00000020812	Snhg16	antisense	MGI Symbol	14	small nucleolar RNA host gene 16 [Source:MGI Symbol;Acc:MGI:1913543]	-0.272115	2.19809	-2.43506	0.0182776	0.141124	-3.86704
ENSMUSG00000118059	Gm6975	processed_pseudogene	MGI Symbol	1	predicted gene 6975 [Source:MGI Symbol;Acc:MGI:3644403]	-0.268625	1.19185	-2.34012	0.0230637	0.158478	-3.86733
ENSMUSG00000032010	Usp2	protein_coding	MGI Symbol	9	ubiquitin specific peptidase 2 [Source:MGI Symbol;Acc:MGI:1858178]	-0.159596	7.41759	-2.69954	0.00929015	0.0968428	-3.8688
ENSMUSG00000031156	Slc35a2	protein_coding	MGI Symbol	12	solute carrier family 35 (UDP-galactose transporter), member A2 [Source:MGI Symbol;Acc:MGI:1345297]	-0.178331	4.74304	-2.62783	0.0112069	0.108006	-3.86927
ENSMUSG00000092118	Fancf	protein_coding	MGI Symbol	1	Fanconi anemia, complementation group F [Source:MGI Symbol;Acc:MGI:3689889]	-0.313201	0.771805	-2.28154	0.0265486	0.170197	-3.87101
ENSMUSG00000020955	Ap4s1	protein_coding	MGI Symbol	2	adaptor-related protein complex AP-4, sigma 1 [Source:MGI Symbol;Acc:MGI:1337065]	-0.35076	5.06109	-2.64994	0.0105806	0.104753	-3.8726
ENSMUSG00000041431	Ccnb1	protein_coding	MGI Symbol	7	cyclin B1 [Source:MGI Symbol;Acc:MGI:88302]	0.561847	-0.241904	2.16076	0.0352396	0.198079	-3.87381
ENSMUSG00000023170	Gps2	protein_coding	MGI Symbol	5	G protein pathway suppressor 2 [Source:MGI Symbol;Acc:MGI:1891751]	-0.167307	4.78891	-2.62774	0.0112094	0.108006	-3.87583
ENSMUSG00000080768	Gm12219	processed_pseudogene	MGI Symbol	1	predicted gene 12219 [Source:MGI Symbol;Acc:MGI:3649338]	-0.38005	0.33661	-2.23558	0.0296022	0.180267	-3.87623
ENSMUSG00000050558	Prokr2	protein_coding	MGI Symbol	5	prokineticin receptor 2 [Source:MGI Symbol;Acc:MGI:2181363]	-0.37239	0.763224	-2.29841	0.0254999	0.167135	-3.87708
ENSMUSG00000002109	Ddb2	protein_coding	MGI Symbol	5	damage specific DNA binding protein 2 [Source:MGI Symbol;Acc:MGI:1355314]	-0.233067	2.04839	-2.42126	0.0189124	0.142753	-3.87709
ENSMUSG00000042515	Pwwp3b	protein_coding	MGI Symbol	8	PWWP domain containing 3B [Source:MGI Symbol;Acc:MGI:2445062]	0.232161	2.36588	2.42166	0.0188937	0.142678	-3.87761
ENSMUSG00000027799	Nbea	protein_coding	MGI Symbol	10	neurobeachin [Source:MGI Symbol;Acc:MGI:1347075]	0.150792	7.53882	2.69557	0.00938795	0.0975478	-3.87812
ENSMUSG00000032262	Elovl4	protein_coding	MGI Symbol	2	elongation of very long chain fatty acids (FEN1/Elo2, SUR4/Elo3, yeast)-like 4 [Source:MGI Symbol;Acc:MGI:1933331]	-0.205425	5.89241	-2.67405	0.0099341	0.101079	-3.87864
ENSMUSG00000033487	Fndc3a	protein_coding	MGI Symbol	7	fibronectin type III domain containing 3A [Source:MGI Symbol;Acc:MGI:1196463]	0.171694	4.87148	2.62369	0.0113278	0.108693	-3.87876
ENSMUSG00000015937	Macroh2a1	protein_coding	MGI Symbol	8	macroH2A.1 histone [Source:MGI Symbol;Acc:MGI:1349392]	0.20494	5.68231	2.65758	0.0103715	0.103483	-3.8794
ENSMUSG00000049882	Vcpkmt	protein_coding	MGI Symbol	5	valosin containing protein lysine (K) methyltransferase [Source:MGI Symbol;Acc:MGI:2684917]	-0.173552	4.26063	-2.59372	0.0122396	0.111487	-3.88045
ENSMUSG00000052291	5330438D12Rik	processed_transcript	MGI Symbol	5	RIKEN cDNA 5330438D12 gene [Source:MGI Symbol;Acc:MGI:3026931]	-0.257675	2.56986	-2.461	0.0171353	0.13582	-3.88063
ENSMUSG00000021643	Serf1	protein_coding	MGI Symbol	5	small EDRK-rich factor 1 [Source:MGI Symbol;Acc:MGI:1337114]	0.215067	3.41586	2.51513	0.0149574	0.125168	-3.88069
ENSMUSG00000015133	Lrrk1	protein_coding	MGI Symbol	7	leucine-rich repeat kinase 1 [Source:MGI Symbol;Acc:MGI:2142227]	0.574689	0.315086	2.19747	0.0323658	0.189802	-3.8812
ENSMUSG00000001983	Taco1	protein_coding	MGI Symbol	1	translational activator of mitochondrially encoded cytochrome c oxidase I [Source:MGI Symbol;Acc:MGI:1917457]	0.235216	3.07695	2.48172	0.01627	0.131895	-3.88489
ENSMUSG00000029009	Mthfr	protein_coding	MGI Symbol	7	methylenetetrahydrofolate reductase [Source:MGI Symbol;Acc:MGI:106639]	0.21733	3.57352	2.53493	0.0142254	0.120649	-3.88489
ENSMUSG00000097520	4930488L21Rik	antisense	MGI Symbol	2	RIKEN cDNA 4930488L21 gene [Source:MGI Symbol;Acc:MGI:1923059]	0.474206	-0.0292013	2.19013	0.0329232	0.191169	-3.88521
ENSMUSG00000117698	BC037704	processed_transcript	MGI Symbol	2	cDNA sequence BC037704 [Source:MGI Symbol;Acc:MGI:2652856]	-0.437243	0.501961	-2.26884	0.0273628	0.172881	-3.88591
ENSMUSG00000023791	Pigx	protein_coding	MGI Symbol	12	phosphatidylinositol glycan anchor biosynthesis, class X [Source:MGI Symbol;Acc:MGI:1919334]	-0.495919	3.92016	-2.58507	0.012515	0.112745	-3.88637
ENSMUSG00000037652	Phc3	protein_coding	MGI Symbol	10	polyhomeotic 3 [Source:MGI Symbol;Acc:MGI:2181434]	0.261879	4.77543	2.60849	0.0117822	0.109957	-3.887
ENSMUSG00000025870	Arl10	protein_coding	MGI Symbol	4	ADP-ribosylation factor-like 10 [Source:MGI Symbol;Acc:MGI:1930788]	-0.484417	0.718459	-2.29979	0.025416	0.166908	-3.88712
ENSMUSG00000038172	Ttc39b	protein_coding	MGI Symbol	7	tetratricopeptide repeat domain 39B [Source:MGI Symbol;Acc:MGI:1917113]	0.214266	4.6089	2.59967	0.0120534	0.110751	-3.88811
ENSMUSG00000006676	Usp19	protein_coding	MGI Symbol	16	ubiquitin specific peptidase 19 [Source:MGI Symbol;Acc:MGI:1918722]	-0.155626	5.27177	-2.64556	0.0107019	0.105185	-3.88915
ENSMUSG00000049439	Cyp20a1	protein_coding	MGI Symbol	3	cytochrome P450, family 20, subfamily a, polypeptide 1 [Source:MGI Symbol;Acc:MGI:1925201]	-0.184339	3.95784	-2.5659	0.0131456	0.11551	-3.8895
ENSMUSG00000045730	Adrb2	protein_coding	MGI Symbol	1	adrenergic receptor, beta 2 [Source:MGI Symbol;Acc:MGI:87938]	-0.352731	1.17272	-2.33022	0.0236223	0.160431	-3.88969
ENSMUSG00000020374	Rasgef1c	protein_coding	MGI Symbol	4	RasGEF domain family, member 1C [Source:MGI Symbol;Acc:MGI:1921813]	-0.467322	0.0760252	-2.21724	0.0309045	0.184924	-3.89262
ENSMUSG00000032087	Dscaml1	protein_coding	MGI Symbol	11	DS cell adhesion molecule like 1 [Source:MGI Symbol;Acc:MGI:2150309]	-0.260904	4.73729	-2.62097	0.0114078	0.108849	-3.89325
ENSMUSG00000060519	Tor3a	protein_coding	MGI Symbol	8	torsin family 3, member A [Source:MGI Symbol;Acc:MGI:1353652]	-0.280169	1.9524	-2.40804	0.0195396	0.145115	-3.89551
ENSMUSG00000045598	Zfp553	protein_coding	MGI Symbol	3	zinc finger protein 553 [Source:MGI Symbol;Acc:MGI:2384725]	-0.359842	4.52708	-2.61453	0.0115996	0.109674	-3.89552
ENSMUSG00000022951	Rcan1	protein_coding	MGI Symbol	7	regulator of calcineurin 1 [Source:MGI Symbol;Acc:MGI:1890564]	0.186388	4.95237	2.61917	0.0114611	0.108849	-3.89602
ENSMUSG00000022957	Itsn1	protein_coding	MGI Symbol	31	intersectin 1 (SH3 domain protein 1A) [Source:MGI Symbol;Acc:MGI:1338069]	0.142927	6.07651	2.66651	0.0101322	0.102399	-3.89654
ENSMUSG00000103945	Gm38228	TEC	MGI Symbol	1	predicted gene, 38228 [Source:MGI Symbol;Acc:MGI:5611456]	-0.738582	-0.825009	-2.13543	0.0373516	0.204643	-3.89685
ENSMUSG00000022972	Cfap298	protein_coding	MGI Symbol	7	cilia and flagella associate protien 298 [Source:MGI Symbol;Acc:MGI:1915251]	-0.23333	4.59004	-2.61057	0.0117192	0.109957	-3.89698
ENSMUSG00000116029	Gm41414	lincRNA	MGI Symbol	1	predicted gene, 41414 [Source:MGI Symbol;Acc:MGI:5624299]	-0.462266	0.052195	-2.21806	0.0308451	0.184924	-3.89767
ENSMUSG00000035969	Rusc2	protein_coding	MGI Symbol	18	RUN and SH3 domain containing 2 [Source:MGI Symbol;Acc:MGI:2140371]	-0.235888	5.19942	-2.64334	0.0107641	0.105537	-3.89773
ENSMUSG00000047143	Dmrta2	protein_coding	MGI Symbol	1	doublesex and mab-3 related transcription factor like family A2 [Source:MGI Symbol;Acc:MGI:2653629]	0.383199	0.0378925	2.18612	0.0332312	0.191886	-3.89826
ENSMUSG00000039037	St6galnac5	protein_coding	MGI Symbol	2	ST6 (alpha-N-acetyl-neuraminyl-2,3-beta-galactosyl-1,3)-N-acetylgalactosaminide alpha-2,6-sialyltransferase 5 [Source:MGI Symbol;Acc:MGI:1349471]	-0.138658	7.20701	-2.68491	0.00965503	0.0993525	-3.89857
ENSMUSG00000055373	Fut9	protein_coding	MGI Symbol	3	fucosyltransferase 9 [Source:MGI Symbol;Acc:MGI:1330859]	0.23038	5.63016	2.64956	0.0105911	0.104753	-3.89971
ENSMUSG00000076439	Mog	protein_coding	MGI Symbol	2	myelin oligodendrocyte glycoprotein [Source:MGI Symbol;Acc:MGI:97435]	-0.293686	6.57368	-2.67794	0.00983326	0.100432	-3.89987
ENSMUSG00000029580	Actb	protein_coding	MGI Symbol	9	actin, beta [Source:MGI Symbol;Acc:MGI:87904]	0.282431	12.9732	2.713	0.00896583	0.0948689	-3.90132
ENSMUSG00000018470	Kcnab3	protein_coding	MGI Symbol	3	potassium voltage-gated channel, shaker-related subfamily, beta member 3 [Source:MGI Symbol;Acc:MGI:1336208]	-0.210024	4.41888	-2.60042	0.0120304	0.110751	-3.90178
ENSMUSG00000043165	Lor	protein_coding	MGI Symbol	1	loricrin [Source:MGI Symbol;Acc:MGI:96816]	-0.361196	1.12063	-2.32078	0.0241665	0.16199	-3.90225
ENSMUSG00000110679	Rpl10-ps5	processed_pseudogene	MGI Symbol	1	ribosomal protein L10, pseudogene 5 [Source:MGI Symbol;Acc:MGI:3781583]	0.327852	1.01026	2.26632	0.0275274	0.173311	-3.90245
ENSMUSG00000031155	Pim2	protein_coding	MGI Symbol	3	proviral integration site 2 [Source:MGI Symbol;Acc:MGI:97587]	-0.169373	5.97871	-2.66541	0.0101614	0.102402	-3.90517
ENSMUSG00000055653	Gpc3	protein_coding	MGI Symbol	2	glypican 3 [Source:MGI Symbol;Acc:MGI:104903]	-0.433883	1.1313	-2.29467	0.0257289	0.167628	-3.90517
ENSMUSG00000024866	Acy3	protein_coding	MGI Symbol	7	aspartoacylase (aminoacylase) 3 [Source:MGI Symbol;Acc:MGI:1918920]	-0.340639	1.55124	-2.36262	0.0218379	0.153444	-3.907
ENSMUSG00000067851	Arfgef1	protein_coding	MGI Symbol	8	ADP-ribosylation factor guanine nucleotide-exchange factor 1(brefeldin A-inhibited) [Source:MGI Symbol;Acc:MGI:2442988]	0.139525	6.21994	2.66455	0.0101844	0.102402	-3.90746
ENSMUSG00000034748	Sirt6	protein_coding	MGI Symbol	4	sirtuin 6 [Source:MGI Symbol;Acc:MGI:1354161]	0.157231	4.92697	2.61334	0.0116356	0.109699	-3.91046
ENSMUSG00000109509	Rps12-ps4	processed_pseudogene	MGI Symbol	1	ribosomal protein S12, pseudogene 4 [Source:MGI Symbol;Acc:MGI:3780139]	0.340469	0.975151	2.25073	0.0285627	0.177343	-3.91085
ENSMUSG00000041617	Ccdc74a	protein_coding	MGI Symbol	10	coiled-coil domain containing 74A [Source:MGI Symbol;Acc:MGI:1919565]	-0.214819	3.55317	-2.53808	0.014112	0.120086	-3.9118
ENSMUSG00000026469	Xpr1	protein_coding	MGI Symbol	7	xenotropic and polytropic retrovirus receptor 1 [Source:MGI Symbol;Acc:MGI:97932]	0.199845	5.79668	2.64974	0.0105861	0.104753	-3.9127
ENSMUSG00000038481	Cdk19	protein_coding	MGI Symbol	5	cyclin-dependent kinase 19 [Source:MGI Symbol;Acc:MGI:1925584]	0.177283	5.10639	2.61881	0.0114719	0.108849	-3.91344
ENSMUSG00000114501	Gm48582	TEC	MGI Symbol	1	predicted gene, 48582 [Source:MGI Symbol;Acc:MGI:6098150]	-0.599922	1.79013	-2.38498	0.0206777	0.149529	-3.91377
ENSMUSG00000052928	Ctif	protein_coding	MGI Symbol	2	CBP80/20-dependent translation initiation factor [Source:MGI Symbol;Acc:MGI:2685518]	0.128546	5.57012	2.64288	0.010777	0.105537	-3.91469
ENSMUSG00000026490	Cdc42bpa	protein_coding	MGI Symbol	18	CDC42 binding protein kinase alpha [Source:MGI Symbol;Acc:MGI:2441841]	0.159356	7.00387	2.67475	0.00991587	0.100957	-3.9151
ENSMUSG00000062075	Lmnb2	protein_coding	MGI Symbol	4	lamin B2 [Source:MGI Symbol;Acc:MGI:96796]	-0.26182	4.07958	-2.57402	0.0128751	0.114565	-3.91591
ENSMUSG00000041040	Fam117b	protein_coding	MGI Symbol	3	family with sequence similarity 117, member B [Source:MGI Symbol;Acc:MGI:1920000]	0.176105	5.40865	2.63394	0.0110304	0.107304	-3.91598
ENSMUSG00000026181	Ppm1f	protein_coding	MGI Symbol	2	protein phosphatase 1F (PP2C domain containing) [Source:MGI Symbol;Acc:MGI:1918464]	0.213112	5.38743	2.63482	0.0110054	0.10719	-3.91685
ENSMUSG00000060771	Tsga10	protein_coding	MGI Symbol	9	testis specific 10 [Source:MGI Symbol;Acc:MGI:2685063]	0.196213	4.18525	2.56077	0.0133192	0.116471	-3.91874
ENSMUSG00000030748	Il4ra	protein_coding	MGI Symbol	5	interleukin 4 receptor, alpha [Source:MGI Symbol;Acc:MGI:105367]	0.469152	0.327483	2.19145	0.0328218	0.191023	-3.92031
ENSMUSG00000045515	Pou3f3	protein_coding	MGI Symbol	2	POU domain, class 3, transcription factor 3 [Source:MGI Symbol;Acc:MGI:102564]	0.138787	6.1496	2.6564	0.0104035	0.103574	-3.92277
ENSMUSG00000041530	Ago1	protein_coding	MGI Symbol	7	argonaute RISC catalytic subunit 1 [Source:MGI Symbol;Acc:MGI:2446630]	0.144985	5.2285	2.62239	0.011366	0.108799	-3.92281
ENSMUSG00000031101	Sash3	protein_coding	MGI Symbol	1	SAM and SH3 domain containing 3 [Source:MGI Symbol;Acc:MGI:1921381]	0.321887	1.11514	2.28674	0.0262214	0.169241	-3.92295
ENSMUSG00000111088	9430081H08Rik	TEC	MGI Symbol	1	RIKEN cDNA 9430081H08 gene [Source:MGI Symbol;Acc:MGI:1924680]	0.307185	1.56981	2.31633	0.0244265	0.163126	-3.92334
ENSMUSG00000005373	Mlxipl	protein_coding	MGI Symbol	10	MLX interacting protein-like [Source:MGI Symbol;Acc:MGI:1927999]	-0.484731	0.290371	-2.21241	0.0312561	0.18627	-3.92414
ENSMUSG00000037949	Ano10	protein_coding	MGI Symbol	8	anoctamin 10 [Source:MGI Symbol;Acc:MGI:2143103]	-0.237024	3.40959	-2.51592	0.0149273	0.125114	-3.92678
ENSMUSG00000017167	Cntnap1	protein_coding	MGI Symbol	2	contactin associated protein-like 1 [Source:MGI Symbol;Acc:MGI:1858201]	-0.198373	5.22623	-2.63008	0.0111417	0.107545	-3.92829
ENSMUSG00000006219	Fblim1	protein_coding	MGI Symbol	15	filamin binding LIM protein 1 [Source:MGI Symbol;Acc:MGI:1921452]	0.525056	-0.336546	2.12859	0.0379401	0.205929	-3.92838
ENSMUSG00000032607	Amt	protein_coding	MGI Symbol	4	aminomethyltransferase [Source:MGI Symbol;Acc:MGI:3646700]	0.396181	4.57827	2.57675	0.0127853	0.114396	-3.92975
ENSMUSG00000084328	Gm14046	processed_pseudogene	MGI Symbol	1	predicted gene 14046 [Source:MGI Symbol;Acc:MGI:3650215]	-0.36343	0.815494	-2.28166	0.0265409	0.170197	-3.93001
ENSMUSG00000036873	2410004B18Rik	protein_coding	MGI Symbol	7	RIKEN cDNA 2410004B18 gene [Source:MGI Symbol;Acc:MGI:1913671]	-0.656528	4.49817	-2.60184	0.0119862	0.110423	-3.9305
ENSMUSG00000001120	Pcbp3	protein_coding	MGI Symbol	9	poly(rC) binding protein 3 [Source:MGI Symbol;Acc:MGI:1890470]	-0.175765	6.2728	-2.65889	0.0103362	0.103413	-3.93213
ENSMUSG00000079559	Colca2	protein_coding	MGI Symbol	3	COLCA2 homolog [Source:MGI Symbol;Acc:MGI:2685530]	-0.370803	0.941858	-2.27721	0.026824	0.171081	-3.93338
ENSMUSG00000115222	Gm49747	antisense	MGI Symbol	1	predicted gene, 49747 [Source:MGI Symbol;Acc:MGI:6215240]	-0.413263	1.5612	-2.34165	0.0229786	0.158295	-3.9341
ENSMUSG00000025155	Dus1l	protein_coding	MGI Symbol	9	dihydrouridine synthase 1-like (S. cerevisiae) [Source:MGI Symbol;Acc:MGI:1915980]	-0.168043	5.35368	-2.63252	0.0110711	0.107383	-3.93537
ENSMUSG00000082136	Gm15660	processed_pseudogene	MGI Symbol	1	predicted gene 15660 [Source:MGI Symbol;Acc:MGI:3783102]	-0.363879	0.977286	-2.28523	0.0263159	0.169441	-3.9359
ENSMUSG00000024696	Lpxn	protein_coding	MGI Symbol	2	leupaxin [Source:MGI Symbol;Acc:MGI:2147677]	0.359672	1.28407	2.28163	0.0265425	0.170197	-3.93606
ENSMUSG00000070705	Eid2b	protein_coding	MGI Symbol	1	EP300 interacting inhibitor of differentiation 2B [Source:MGI Symbol;Acc:MGI:1924095]	-0.452903	3.04589	-2.48529	0.0161249	0.131509	-3.93641
ENSMUSG00000017639	Rab11fip4	protein_coding	MGI Symbol	2	RAB11 family interacting protein 4 (class II) [Source:MGI Symbol;Acc:MGI:2442920]	0.130702	6.99408	2.66575	0.0101525	0.102399	-3.9368
ENSMUSG00000019433	Gipc1	protein_coding	MGI Symbol	3	GIPC PDZ domain containing family, member 1 [Source:MGI Symbol;Acc:MGI:1926252]	-0.219095	5.93211	-2.64929	0.0105983	0.104753	-3.94071
ENSMUSG00000027763	Mbnl1	protein_coding	MGI Symbol	25	muscleblind like splicing factor 1 [Source:MGI Symbol;Acc:MGI:1928482]	0.244696	6.7001	2.65744	0.0103753	0.103483	-3.9441
ENSMUSG00000015305	Sash1	protein_coding	MGI Symbol	4	SAM and SH3 domain containing 1 [Source:MGI Symbol;Acc:MGI:1917347]	0.284595	3.44529	2.47884	0.0163877	0.132454	-3.94744
ENSMUSG00000015488	Cacfd1	protein_coding	MGI Symbol	8	calcium channel flower domain containing 1 [Source:MGI Symbol;Acc:MGI:1924317]	-0.246983	5.1901	-2.6217	0.0113864	0.108849	-3.94826
ENSMUSG00000047115	Fam221a	protein_coding	MGI Symbol	6	family with sequence similarity 221, member A [Source:MGI Symbol;Acc:MGI:2442161]	-0.414938	0.572899	-2.23993	0.0293004	0.179647	-3.94847
ENSMUSG00000036499	Eea1	protein_coding	MGI Symbol	5	early endosome antigen 1 [Source:MGI Symbol;Acc:MGI:2442192]	0.131934	5.51065	2.62412	0.0113152	0.108693	-3.95083
ENSMUSG00000024947	Men1	protein_coding	MGI Symbol	14	multiple endocrine neoplasia 1 [Source:MGI Symbol;Acc:MGI:1316736]	-0.149561	5.58995	-2.63339	0.0110462	0.107328	-3.95491
ENSMUSG00000029238	Clock	protein_coding	MGI Symbol	6	circadian locomotor output cycles kaput [Source:MGI Symbol;Acc:MGI:99698]	0.163227	5.74269	2.63057	0.0111275	0.107545	-3.9555
ENSMUSG00000074649	BC029722	protein_coding	MGI Symbol	1	cDNA sequence BC029722 [Source:MGI Symbol;Acc:MGI:3584273]	-0.246893	4.99387	-2.6094	0.0117545	0.109957	-3.95648
ENSMUSG00000042505	Sdhaf3	protein_coding	MGI Symbol	2	succinate dehydrogenase complex assembly factor 3 [Source:MGI Symbol;Acc:MGI:1913288]	0.172409	5.03016	2.59583	0.0121733	0.111197	-3.96046
ENSMUSG00000090019	Gimap1	protein_coding	MGI Symbol	6	GTPase, IMAP family member 1 [Source:MGI Symbol;Acc:MGI:109368]	-0.705625	-0.546418	-2.16326	0.0350371	0.197457	-3.96088
ENSMUSG00000026915	Strbp	protein_coding	MGI Symbol	9	spermatid perinuclear RNA binding protein [Source:MGI Symbol;Acc:MGI:104626]	0.196379	7.56303	2.66144	0.0102675	0.103045	-3.9609
ENSMUSG00000005881	Ergic3	protein_coding	MGI Symbol	10	ERGIC and golgi 3 [Source:MGI Symbol;Acc:MGI:1913616]	-0.13795	7.03539	-2.65665	0.0103968	0.10357	-3.96185
ENSMUSG00000020486	Septin4	protein_coding	MGI Symbol	20	septin 4 [Source:MGI Symbol;Acc:MGI:1270156]	-0.180994	8.16781	-2.66748	0.0101067	0.102399	-3.96229
ENSMUSG00000003623	Crot	protein_coding	MGI Symbol	3	carnitine O-octanoyltransferase [Source:MGI Symbol;Acc:MGI:1921364]	0.213927	4.9039	2.58652	0.0124684	0.11262	-3.96328
ENSMUSG00000027381	Bcl2l11	protein_coding	MGI Symbol	8	BCL2-like 11 (apoptosis facilitator) [Source:MGI Symbol;Acc:MGI:1197519]	-0.251981	2.05772	-2.38704	0.0205738	0.149197	-3.9638
ENSMUSG00000111080	Gm20300	lincRNA	MGI Symbol	1	predicted gene, 20300 [Source:MGI Symbol;Acc:MGI:5012485]	0.226439	5.39615	2.61393	0.0116178	0.109699	-3.96392
ENSMUSG00000049932	H2ax	protein_coding	MGI Symbol	1	H2A.X variant histone [Source:MGI Symbol;Acc:MGI:102688]	-0.839206	4.34811	-2.59603	0.012167	0.111197	-3.96417
ENSMUSG00000100417	Gm28578	lincRNA	MGI Symbol	11	predicted gene 28578 [Source:MGI Symbol;Acc:MGI:5579284]	0.356524	0.934632	2.23826	0.029416	0.179878	-3.96455
ENSMUSG00000031913	Vps4a	protein_coding	MGI Symbol	3	vacuolar protein sorting 4A [Source:MGI Symbol;Acc:MGI:1890520]	-0.168567	7.18482	-2.6574	0.0103764	0.103483	-3.96487
ENSMUSG00000104283	Gm37459	antisense	MGI Symbol	2	predicted gene, 37459 [Source:MGI Symbol;Acc:MGI:5610687]	0.218569	3.45138	2.48517	0.0161296	0.131509	-3.96717
ENSMUSG00000106386	Gm42991	TEC	MGI Symbol	1	predicted gene 42991 [Source:MGI Symbol;Acc:MGI:5663128]	-0.660618	-0.353537	-2.14749	0.0363327	0.201243	-3.96728
ENSMUSG00000047264	Zfp358	protein_coding	MGI Symbol	3	zinc finger protein 358 [Source:MGI Symbol;Acc:MGI:2153740]	-0.771969	3.42141	-2.5262	0.014544	0.122665	-3.96741
ENSMUSG00000028618	Tmem59	protein_coding	MGI Symbol	6	transmembrane protein 59 [Source:MGI Symbol;Acc:MGI:1929278]	-0.167887	7.87809	-2.66228	0.010245	0.102884	-3.96804
ENSMUSG00000040749	Siah1b	protein_coding	MGI Symbol	3	siah E3 ubiquitin protein ligase 1B [Source:MGI Symbol;Acc:MGI:108063]	-0.325626	2.60944	-2.43758	0.0181635	0.14078	-3.96925
ENSMUSG00000097709	2810429I04Rik	lincRNA	MGI Symbol	13	RIKEN cDNA 2810429I04 gene [Source:MGI Symbol;Acc:MGI:1924187]	-0.296624	1.25294	-2.28485	0.02634	0.169465	-3.96949
ENSMUSG00000020160	Meis1	protein_coding	MGI Symbol	9	Meis homeobox 1 [Source:MGI Symbol;Acc:MGI:104717]	0.500805	0.0414302	2.14389	0.0366343	0.202289	-3.96973
ENSMUSG00000050174	Nudt6	protein_coding	MGI Symbol	10	nudix (nucleoside diphosphate linked moiety X)-type motif 6 [Source:MGI Symbol;Acc:MGI:2387618]	-0.313418	1.04433	-2.29261	0.0258564	0.167983	-3.97074
ENSMUSG00000023050	Map3k12	protein_coding	MGI Symbol	8	mitogen-activated protein kinase kinase kinase 12 [Source:MGI Symbol;Acc:MGI:1346881]	-0.310573	4.95691	-2.60332	0.0119406	0.110339	-3.97389
ENSMUSG00000073207	Ccdc160	protein_coding	MGI Symbol	1	coiled-coil domain containing 160 [Source:MGI Symbol;Acc:MGI:3588225]	0.32162	1.78722	2.32642	0.0238401	0.161072	-3.97554
ENSMUSG00000020225	Tmbim4	protein_coding	MGI Symbol	10	transmembrane BAX inhibitor motif containing 4 [Source:MGI Symbol;Acc:MGI:1915462]	-0.186304	5.37157	-2.61246	0.0116618	0.109813	-3.9778
ENSMUSG00000039194	Rlbp1	protein_coding	MGI Symbol	8	retinaldehyde binding protein 1 [Source:MGI Symbol;Acc:MGI:97930]	0.233428	4.8862	2.57904	0.0127105	0.114042	-3.97784
ENSMUSG00000080797	Gm15760	transcribed_processed_pseudogene	MGI Symbol	2	predicted gene 15760 [Source:MGI Symbol;Acc:MGI:3642834]	0.39099	0.675457	2.19357	0.0326605	0.19074	-3.97822
ENSMUSG00000054519	Zfp867	protein_coding	MGI Symbol	1	zinc finger protein 867 [Source:MGI Symbol;Acc:MGI:2681848]	0.188576	3.50427	2.47833	0.0164087	0.132454	-3.97981
ENSMUSG00000107868	Gm5112	TEC	MGI Symbol	1	predicted gene 5112 [Source:MGI Symbol;Acc:MGI:3779460]	-0.404601	0.479304	-2.19036	0.0329056	0.191169	-3.98051
ENSMUSG00000025790	Slco3a1	protein_coding	MGI Symbol	8	solute carrier organic anion transporter family, member 3a1 [Source:MGI Symbol;Acc:MGI:1351867]	-0.234673	4.54234	-2.57235	0.0129304	0.114804	-3.98175
ENSMUSG00000006720	Zfp184	protein_coding	MGI Symbol	6	zinc finger protein 184 (Kruppel-like) [Source:MGI Symbol;Acc:MGI:1922244]	0.337464	1.17312	2.24906	0.0286755	0.177612	-3.9821
ENSMUSG00000027978	Prss12	protein_coding	MGI Symbol	1	protease, serine 12 neurotrypsin (motopsin) [Source:MGI Symbol;Acc:MGI:1100881]	-0.286117	2.71775	-2.43121	0.0184525	0.141931	-3.98253
ENSMUSG00000033589	Reep4	protein_coding	MGI Symbol	6	receptor accessory protein 4 [Source:MGI Symbol;Acc:MGI:1919799]	-0.446213	0.396783	-2.22363	0.0304449	0.183464	-3.98406
ENSMUSG00000016239	Lonrf3	protein_coding	MGI Symbol	3	LON peptidase N-terminal domain and ring finger 3 [Source:MGI Symbol;Acc:MGI:1921615]	0.495228	0.476153	2.16612	0.0348067	0.196655	-3.98538
ENSMUSG00000054034	Tceal5	protein_coding	MGI Symbol	3	transcription elongation factor A (SII)-like 5 [Source:MGI Symbol;Acc:MGI:3036236]	-0.169752	6.57057	-2.63953	0.0108714	0.106141	-3.98693
ENSMUSG00000028293	Slc35a1	protein_coding	MGI Symbol	5	solute carrier family 35 (CMP-sialic acid transporter), member 1 [Source:MGI Symbol;Acc:MGI:1345622]	-0.179247	4.55291	-2.56657	0.0131232	0.115501	-3.9873
ENSMUSG00000029647	Pan3	protein_coding	MGI Symbol	23	PAN3 poly(A) specific ribonuclease subunit [Source:MGI Symbol;Acc:MGI:1919837]	0.304325	5.2892	2.59482	0.0122052	0.111363	-3.98937
ENSMUSG00000025041	Nt5c2	protein_coding	MGI Symbol	15	5prime-nucleotidase, cytosolic II [Source:MGI Symbol;Acc:MGI:2178563]	0.126788	5.44453	2.6044	0.0119072	0.110339	-3.98978
ENSMUSG00000023883	Phf10	protein_coding	MGI Symbol	5	PHD finger protein 10 [Source:MGI Symbol;Acc:MGI:1919307]	0.182623	4.44377	2.54361	0.013915	0.119415	-3.99018
ENSMUSG00000042508	Dmtf1	protein_coding	MGI Symbol	18	cyclin D binding myb-like transcription factor 1 [Source:MGI Symbol;Acc:MGI:1344415]	0.159196	5.54006	2.60887	0.0117706	0.109957	-3.99053
ENSMUSG00000069808	Fam57a	protein_coding	MGI Symbol	5	family with sequence similarity 57, member A [Source:MGI Symbol;Acc:MGI:2151840]	-0.161082	3.3352	-2.4742	0.0165794	0.133295	-3.99214
ENSMUSG00000039697	Ncoa7	protein_coding	MGI Symbol	12	nuclear receptor coactivator 7 [Source:MGI Symbol;Acc:MGI:2444847]	0.137213	5.94006	2.62137	0.0113961	0.108849	-3.99228
ENSMUSG00000021962	Dcp1a	protein_coding	MGI Symbol	18	decapping mRNA 1A [Source:MGI Symbol;Acc:MGI:1923151]	0.199845	3.7722	2.49991	0.0155429	0.128607	-3.99327
ENSMUSG00000055148	Klf2	protein_coding	MGI Symbol	1	Kruppel-like factor 2 (lung) [Source:MGI Symbol;Acc:MGI:1342772]	0.502363	0.437227	2.16007	0.0352962	0.198149	-3.99443
ENSMUSG00000010554	Mettl16	protein_coding	MGI Symbol	6	methyltransferase like 16 [Source:MGI Symbol;Acc:MGI:1914743]	0.157475	5.35759	2.59937	0.0120628	0.110751	-3.99936
ENSMUSG00000007850	Hnrnph1	protein_coding	MGI Symbol	18	heterogeneous nuclear ribonucleoprotein H1 [Source:MGI Symbol;Acc:MGI:1891925]	0.0887283	7.33791	2.64114	0.0108258	0.105887	-4.0021
ENSMUSG00000034487	Poglut3	protein_coding	MGI Symbol	2	protein O-glucosyltransferase 3 [Source:MGI Symbol;Acc:MGI:1923765]	-0.298131	1.43832	-2.30361	0.0251844	0.165944	-4.00224
ENSMUSG00000041012	Cmtm8	protein_coding	MGI Symbol	3	CKLF-like MARVEL transmembrane domain containing 8 [Source:MGI Symbol;Acc:MGI:2447167]	-0.410775	0.188904	-2.18653	0.0331999	0.191774	-4.00243
ENSMUSG00000025626	Phf6	protein_coding	MGI Symbol	5	PHD finger protein 6 [Source:MGI Symbol;Acc:MGI:1918248]	0.220829	4.80315	2.56288	0.0132474	0.116215	-4.00448
ENSMUSG00000057337	Chst3	protein_coding	MGI Symbol	3	carbohydrate sulfotransferase 3 [Source:MGI Symbol;Acc:MGI:1858224]	-0.457692	-0.170429	-2.14615	0.0364448	0.201588	-4.00527
ENSMUSG00000003360	Ddx23	protein_coding	MGI Symbol	7	DEAD (Asp-Glu-Ala-Asp) box polypeptide 23 [Source:MGI Symbol;Acc:MGI:1921601]	0.218303	3.14099	2.43991	0.0180588	0.140305	-4.00647
ENSMUSG00000048779	P2ry6	protein_coding	MGI Symbol	3	pyrimidinergic receptor P2Y, G-protein coupled, 6 [Source:MGI Symbol;Acc:MGI:2673874]	-0.246961	2.36926	-2.38774	0.0205383	0.149197	-4.00684
ENSMUSG00000062778	Chia1	protein_coding	MGI Symbol	3	chitinase, acidic 1 [Source:MGI Symbol;Acc:MGI:1932052]	-0.381169	0.451804	-2.22388	0.030427	0.183464	-4.01175
ENSMUSG00000047013	Fbxo41	protein_coding	MGI Symbol	3	F-box protein 41 [Source:MGI Symbol;Acc:MGI:1261912]	0.155272	6.16121	2.6195	0.0114515	0.108849	-4.01227
ENSMUSG00000027630	Tbl1xr1	protein_coding	MGI Symbol	11	transducin (beta)-like 1X-linked receptor 1 [Source:MGI Symbol;Acc:MGI:2441730]	0.172873	6.14467	2.61702	0.0115253	0.109226	-4.01415
ENSMUSG00000039632	Ccdc151	protein_coding	MGI Symbol	3	coiled-coil domain containing 151 [Source:MGI Symbol;Acc:MGI:1924859]	0.290589	1.98446	2.31776	0.0243428	0.162701	-4.02168
ENSMUSG00000021244	Ylpm1	protein_coding	MGI Symbol	8	YLP motif containing 1 [Source:MGI Symbol;Acc:MGI:1926195]	0.163562	6.04211	2.61095	0.0117077	0.109957	-4.02366
ENSMUSG00000090164	BC035044	protein_coding	MGI Symbol	2	cDNA sequence BC035044 [Source:MGI Symbol;Acc:MGI:2448540]	-0.432516	0.203816	-2.17245	0.0343011	0.195256	-4.02486
ENSMUSG00000038859	Baiap2l1	protein_coding	MGI Symbol	2	BAI1-associated protein 2-like 1 [Source:MGI Symbol;Acc:MGI:1914148]	-0.559268	-0.387084	-2.11384	0.0392384	0.209168	-4.0255
ENSMUSG00000018160	Med1	protein_coding	MGI Symbol	7	mediator complex subunit 1 [Source:MGI Symbol;Acc:MGI:1100846]	0.120536	7.4737	2.63302	0.0110569	0.107368	-4.02616
ENSMUSG00000034042	Gpbp1l1	protein_coding	MGI Symbol	4	GC-rich promoter binding protein 1-like 1 [Source:MGI Symbol;Acc:MGI:1924360]	0.179226	4.99388	2.56692	0.0131112	0.115459	-4.02663
ENSMUSG00000037172	Dennd11	protein_coding	MGI Symbol	4	DENN domain containing 11 [Source:MGI Symbol;Acc:MGI:2444256]	0.212456	4.6128	2.54215	0.0139669	0.119606	-4.02895
ENSMUSG00000055013	Agap1	protein_coding	MGI Symbol	5	ArfGAP with GTPase domain, ankyrin repeat and PH domain 1 [Source:MGI Symbol;Acc:MGI:2653690]	0.139874	6.56964	2.61973	0.0114446	0.108849	-4.0301
ENSMUSG00000036816	Atoh7	protein_coding	MGI Symbol	2	atonal bHLH transcription factor 7 [Source:MGI Symbol;Acc:MGI:1355553]	-0.362281	1.04499	-2.24442	0.0289917	0.178703	-4.03132
ENSMUSG00000036452	Arhgap26	protein_coding	MGI Symbol	12	Rho GTPase activating protein 26 [Source:MGI Symbol;Acc:MGI:1918552]	0.304097	5.88931	2.60324	0.0119429	0.110339	-4.03134
ENSMUSG00000025006	Sorbs1	protein_coding	MGI Symbol	27	sorbin and SH3 domain containing 1 [Source:MGI Symbol;Acc:MGI:700014]	0.158046	6.05758	2.60837	0.0117859	0.109957	-4.03153
ENSMUSG00000024812	Tjp2	protein_coding	MGI Symbol	7	tight junction protein 2 [Source:MGI Symbol;Acc:MGI:1341872]	-0.202573	3.74767	-2.49108	0.0158922	0.130417	-4.03507
ENSMUSG00000083623	Gm7224	unprocessed_pseudogene	MGI Symbol	1	predicted gene 7224 [Source:MGI Symbol;Acc:MGI:3647435]	-0.344541	0.154534	-2.15052	0.0360806	0.200454	-4.03543
ENSMUSG00000070544	Top1	protein_coding	MGI Symbol	6	topoisomerase (DNA) I [Source:MGI Symbol;Acc:MGI:98788]	0.145895	7.22351	2.62576	0.0112672	0.108445	-4.03567
ENSMUSG00000037134	Prmt9	protein_coding	MGI Symbol	5	protein arginine methyltransferase 9 [Source:MGI Symbol;Acc:MGI:2142651]	-0.271044	3.44018	-2.46507	0.0169621	0.135429	-4.03663
ENSMUSG00000022905	Kpna1	protein_coding	MGI Symbol	10	karyopherin (importin) alpha 1 [Source:MGI Symbol;Acc:MGI:103560]	0.165992	6.89934	2.62217	0.0113725	0.108799	-4.03712
ENSMUSG00000040276	Pacsin1	protein_coding	MGI Symbol	11	protein kinase C and casein kinase substrate in neurons 1 [Source:MGI Symbol;Acc:MGI:1345181]	-0.29513	8.56725	-2.6385	0.0109004	0.10636	-4.03925
ENSMUSG00000032563	Mrpl3	protein_coding	MGI Symbol	9	mitochondrial ribosomal protein L3 [Source:MGI Symbol;Acc:MGI:2137204]	-0.417037	5.36903	-2.58945	0.0123749	0.112025	-4.03941
ENSMUSG00000024160	Spsb3	protein_coding	MGI Symbol	9	splA/ryanodine receptor domain and SOCS box containing 3 [Source:MGI Symbol;Acc:MGI:1891471]	-0.267528	2.45356	-2.37554	0.0211609	0.151384	-4.03953
ENSMUSG00000003545	Fosb	protein_coding	MGI Symbol	7	FBJ osteosarcoma oncogene B [Source:MGI Symbol;Acc:MGI:95575]	0.412153	2.87424	2.39302	0.0202745	0.148158	-4.03986
ENSMUSG00000020918	Kat2a	protein_coding	MGI Symbol	4	K(lysine) acetyltransferase 2A [Source:MGI Symbol;Acc:MGI:1343101]	-0.169901	5.62666	-2.59788	0.0121093	0.110988	-4.03994
ENSMUSG00000041801	Phlda3	protein_coding	MGI Symbol	2	pleckstrin homology like domain, family A, member 3 [Source:MGI Symbol;Acc:MGI:1351485]	-0.378608	3.1876	-2.43887	0.0181055	0.140588	-4.04009
ENSMUSG00000060961	Slc4a4	protein_coding	MGI Symbol	10	solute carrier family 4 (anion exchanger), member 4 [Source:MGI Symbol;Acc:MGI:1927555]	0.22582	5.65887	2.59025	0.0123497	0.111922	-4.04046
ENSMUSG00000038840	Birc7	protein_coding	MGI Symbol	2	baculoviral IAP repeat-containing 7 (livin) [Source:MGI Symbol;Acc:MGI:2676458]	-0.503747	-0.336468	-2.10146	0.0403569	0.21171	-4.04157
ENSMUSG00000039206	Daglb	protein_coding	MGI Symbol	4	diacylglycerol lipase, beta [Source:MGI Symbol;Acc:MGI:2442032]	-0.241751	5.08854	-2.5771	0.0127737	0.114396	-4.04292
ENSMUSG00000069899	Gm12166	protein_coding	MGI Symbol	2	predicted gene 12166 [Source:MGI Symbol;Acc:MGI:3650635]	-0.186343	3.09933	-2.42962	0.0185254	0.142019	-4.04371
ENSMUSG00000024068	Spast	protein_coding	MGI Symbol	5	spastin [Source:MGI Symbol;Acc:MGI:1858896]	0.176049	4.70773	2.53857	0.0140944	0.120086	-4.04535
ENSMUSG00000052299	Ltn1	protein_coding	MGI Symbol	2	listerin E3 ubiquitin protein ligase 1 [Source:MGI Symbol;Acc:MGI:1926163]	0.164658	5.2572	2.57333	0.012898	0.114579	-4.04592
ENSMUSG00000020707	Rnf135	protein_coding	MGI Symbol	2	ring finger protein 135 [Source:MGI Symbol;Acc:MGI:1919206]	-0.20481	2.66381	-2.4013	0.0198662	0.146361	-4.04884
ENSMUSG00000063972	Nr6a1	protein_coding	MGI Symbol	11	nuclear receptor subfamily 6, group A, member 1 [Source:MGI Symbol;Acc:MGI:1352459]	0.322965	2.11185	2.31972	0.0242281	0.162203	-4.04986
ENSMUSG00000025348	Itga7	protein_coding	MGI Symbol	5	integrin alpha 7 [Source:MGI Symbol;Acc:MGI:102700]	-0.290056	3.7073	-2.48641	0.0160798	0.131397	-4.05078
ENSMUSG00000003282	Plag1	protein_coding	MGI Symbol	4	pleiomorphic adenoma gene 1 [Source:MGI Symbol;Acc:MGI:1891916]	-0.323532	0.978084	-2.21241	0.0312562	0.18627	-4.05204
ENSMUSG00000047635	2810006K23Rik	protein_coding	MGI Symbol	2	RIKEN cDNA 2810006K23 gene [Source:MGI Symbol;Acc:MGI:1919900]	0.150611	4.70298	2.54127	0.013998	0.119746	-4.05209
ENSMUSG00000002111	Spi1	protein_coding	MGI Symbol	4	spleen focus forming virus (SFFV) proviral integration oncogene [Source:MGI Symbol;Acc:MGI:98282]	-0.793868	-0.545924	-2.08506	0.0418816	0.215654	-4.05369
ENSMUSG00000030089	Slc41a3	protein_coding	MGI Symbol	2	solute carrier family 41, member 3 [Source:MGI Symbol;Acc:MGI:1918949]	-0.391575	1.1854	-2.27778	0.0267874	0.170915	-4.05531
ENSMUSG00000003934	Efnb3	protein_coding	MGI Symbol	1	ephrin B3 [Source:MGI Symbol;Acc:MGI:109196]	-0.219918	5.97707	-2.59899	0.0120748	0.110798	-4.0564
ENSMUSG00000036825	Ssx2ip	protein_coding	MGI Symbol	7	synovial sarcoma, X 2 interacting protein [Source:MGI Symbol;Acc:MGI:2139150]	-0.127892	6.01779	-2.5985	0.01209	0.110874	-4.05739
ENSMUSG00000073791	Efcab7	protein_coding	MGI Symbol	5	EF-hand calcium binding domain 7 [Source:MGI Symbol;Acc:MGI:2385199]	-0.342926	1.40052	-2.26425	0.0276629	0.173893	-4.05798
ENSMUSG00000031230	Fgf16	protein_coding	MGI Symbol	1	fibroblast growth factor 16 [Source:MGI Symbol;Acc:MGI:1931627]	-0.279668	0.973495	-2.2291	0.0300568	0.181834	-4.05899
ENSMUSG00000023972	Ptk7	protein_coding	MGI Symbol	2	PTK7 protein tyrosine kinase 7 [Source:MGI Symbol;Acc:MGI:1918711]	-0.423216	0.758295	-2.22292	0.0304959	0.183634	-4.05927
ENSMUSG00000040549	Ckap5	protein_coding	MGI Symbol	9	cytoskeleton associated protein 5 [Source:MGI Symbol;Acc:MGI:1923036]	0.10319	6.70452	2.60886	0.0117709	0.109957	-4.06013
ENSMUSG00000037295	Ldlrap1	protein_coding	MGI Symbol	3	low density lipoprotein receptor adaptor protein 1 [Source:MGI Symbol;Acc:MGI:2140175]	-0.38482	1.30409	-2.26967	0.0273088	0.172689	-4.06037
ENSMUSG00000086108	Gm5602	antisense	MGI Symbol	1	predicted gene 5602 [Source:MGI Symbol;Acc:MGI:3645136]	-0.411261	-0.269355	-2.09114	0.0413108	0.214075	-4.06052
ENSMUSG00000042396	Rbm7	protein_coding	MGI Symbol	4	RNA binding motif protein 7 [Source:MGI Symbol;Acc:MGI:1914260]	-0.146232	6.29833	-2.60361	0.0119318	0.110339	-4.06067
ENSMUSG00000078994	Zfp429	protein_coding	MGI Symbol	4	zinc finger protein 429 [Source:MGI Symbol;Acc:MGI:1920057]	0.273553	1.45784	2.24576	0.0289001	0.178276	-4.06206
ENSMUSG00000004031	Brinp2	protein_coding	MGI Symbol	4	bone morphogenic protein/retinoic acid inducible neural-specific 2 [Source:MGI Symbol;Acc:MGI:2443333]	-0.223953	5.31449	-2.57682	0.0127831	0.114396	-4.06229
ENSMUSG00000021936	Mapk8	protein_coding	MGI Symbol	11	mitogen-activated protein kinase 8 [Source:MGI Symbol;Acc:MGI:1346861]	0.152797	5.79051	2.58701	0.0124529	0.112543	-4.06358
ENSMUSG00000027368	Dusp2	protein_coding	MGI Symbol	2	dual specificity phosphatase 2 [Source:MGI Symbol;Acc:MGI:101911]	-0.41212	0.617356	-2.1846	0.0333486	0.19229	-4.0654
ENSMUSG00000028851	Nudc	protein_coding	MGI Symbol	3	nudC nuclear distribution protein [Source:MGI Symbol;Acc:MGI:106014]	-0.182366	7.29052	-2.61545	0.011572	0.109541	-4.06694
ENSMUSG00000031556	Tm2d2	protein_coding	MGI Symbol	3	TM2 domain containing 2 [Source:MGI Symbol;Acc:MGI:1916992]	-0.1602	6.92887	-2.6094	0.0117545	0.109957	-4.07127
ENSMUSG00000024937	Ehbp1l1	protein_coding	MGI Symbol	7	EH domain binding protein 1-like 1 [Source:MGI Symbol;Acc:MGI:3612340]	-0.189843	4.177	-2.50367	0.0153965	0.127788	-4.07191
ENSMUSG00000035478	Mbd3	protein_coding	MGI Symbol	6	methyl-CpG binding domain protein 3 [Source:MGI Symbol;Acc:MGI:1333812]	-0.276385	5.3812	-2.57576	0.0128179	0.114491	-4.07237
ENSMUSG00000100615	Gm5511	processed_pseudogene	MGI Symbol	1	predicted gene 5511 [Source:MGI Symbol;Acc:MGI:3779492]	0.246909	1.4534	2.24031	0.0292743	0.179647	-4.07395
ENSMUSG00000006215	Zbtb17	protein_coding	MGI Symbol	7	zinc finger and BTB domain containing 17 [Source:MGI Symbol;Acc:MGI:107410]	-0.165322	4.91783	-2.5503	0.0136797	0.118401	-4.07491
ENSMUSG00000029713	Gnb2	protein_coding	MGI Symbol	15	guanine nucleotide binding protein (G protein), beta 2 [Source:MGI Symbol;Acc:MGI:95784]	-0.287288	6.96222	-2.60768	0.011807	0.109982	-4.07554
ENSMUSG00000016494	Cd34	protein_coding	MGI Symbol	5	CD34 antigen [Source:MGI Symbol;Acc:MGI:88329]	-0.237314	4.56234	-2.53204	0.0143302	0.121177	-4.07578
ENSMUSG00000045662	Henmt1	protein_coding	MGI Symbol	6	HEN1 methyltransferase homolog 1 (Arabidopsis) [Source:MGI Symbol;Acc:MGI:1913965]	-0.549875	-0.168912	-2.10738	0.0398188	0.21075	-4.07597
ENSMUSG00000032536	Trak1	protein_coding	MGI Symbol	15	trafficking protein, kinesin binding 1 [Source:MGI Symbol;Acc:MGI:1914345]	0.134607	6.67532	2.60223	0.0119743	0.110423	-4.07611
ENSMUSG00000086363	A330102I10Rik	lincRNA	MGI Symbol	4	RIKEN cDNA A330102I10 gene [Source:MGI Symbol;Acc:MGI:1925170]	0.208962	2.87721	2.37766	0.0210516	0.150936	-4.0768
ENSMUSG00000074738	Fndc10	protein_coding	MGI Symbol	1	fibronectin type III domain containing 10 [Source:MGI Symbol;Acc:MGI:2444790]	-0.201056	4.02277	-2.49091	0.0158988	0.130417	-4.0769
ENSMUSG00000097080	1700086O06Rik	lincRNA	MGI Symbol	6	RIKEN cDNA 1700086O06 gene [Source:MGI Symbol;Acc:MGI:1920766]	-0.237217	2.96032	-2.40095	0.0198831	0.146361	-4.07795
ENSMUSG00000027215	Cd82	protein_coding	MGI Symbol	11	CD82 antigen [Source:MGI Symbol;Acc:MGI:104651]	-0.307469	4.77848	-2.54547	0.0138492	0.119143	-4.07858
ENSMUSG00000029202	Pds5a	protein_coding	MGI Symbol	14	PDS5 cohesin associated factor A [Source:MGI Symbol;Acc:MGI:1918771]	0.186688	4.88408	2.53627	0.0141772	0.120577	-4.07881
ENSMUSG00000068396	Rpl34-ps1	processed_pseudogene	MGI Symbol	1	ribosomal protein L34, pseudogene 1 [Source:MGI Symbol;Acc:MGI:3704270]	0.27966	3.90177	2.45338	0.0174642	0.137335	-4.08106
ENSMUSG00000024300	Myo1f	protein_coding	MGI Symbol	5	myosin IF [Source:MGI Symbol;Acc:MGI:107711]	0.312288	1.09242	2.19445	0.0325941	0.190623	-4.08319
ENSMUSG00000006362	Cbfa2t3	protein_coding	MGI Symbol	7	CBFA2/RUNX1 translocation partner 3 [Source:MGI Symbol;Acc:MGI:1338013]	0.222894	5.48285	2.56604	0.013141	0.11551	-4.08471
ENSMUSG00000031007	Atp6ap2	protein_coding	MGI Symbol	2	ATPase, H+ transporting, lysosomal accessory protein 2 [Source:MGI Symbol;Acc:MGI:1917745]	-0.219265	7.74501	-2.61151	0.0116906	0.109956	-4.08569
ENSMUSG00000021939	Ctsb	protein_coding	MGI Symbol	3	cathepsin B [Source:MGI Symbol;Acc:MGI:88561]	-0.206253	8.91552	-2.61938	0.011455	0.108849	-4.08762
ENSMUSG00000027884	Clcc1	protein_coding	MGI Symbol	8	chloride channel CLIC-like 1 [Source:MGI Symbol;Acc:MGI:2385186]	-0.194194	4.19675	-2.4973	0.0156453	0.129189	-4.08768
ENSMUSG00000038291	Snx25	protein_coding	MGI Symbol	9	sorting nexin 25 [Source:MGI Symbol;Acc:MGI:2142610]	0.219712	4.1747	2.4819	0.0162625	0.131895	-4.08785
ENSMUSG00000021973	Micu2	protein_coding	MGI Symbol	5	mitochondrial calcium uptake 2 [Source:MGI Symbol;Acc:MGI:1915764]	0.22935	3.28148	2.40642	0.0196173	0.14538	-4.08982
ENSMUSG00000052479	A330008L17Rik	lincRNA	MGI Symbol	2	RIKEN cDNA A330008L17 gene [Source:MGI Symbol;Acc:MGI:2443215]	0.200588	3.57126	2.42276	0.0188427	0.142559	-4.09118
ENSMUSG00000057541	Pus7	protein_coding	MGI Symbol	9	pseudouridylate synthase 7 [Source:MGI Symbol;Acc:MGI:1925947]	-0.263632	3.75454	-2.47122	0.0167034	0.133924	-4.09174
ENSMUSG00000050751	Pgbd5	protein_coding	MGI Symbol	6	piggyBac transposable element derived 5 [Source:MGI Symbol;Acc:MGI:2429955]	0.138969	8.59754	2.61457	0.0115986	0.109674	-4.09187
ENSMUSG00000042978	Sbk1	protein_coding	MGI Symbol	4	SH3-binding kinase 1 [Source:MGI Symbol;Acc:MGI:2135937]	0.211658	4.77231	2.52314	0.0146574	0.123427	-4.09257
ENSMUSG00000032235	Ice2	protein_coding	MGI Symbol	10	interactor of little elongation complex ELL subunit 2 [Source:MGI Symbol;Acc:MGI:2135947]	0.226411	2.65118	2.35662	0.0221588	0.154466	-4.09339
ENSMUSG00000095847	Gm5451	processed_pseudogene	MGI Symbol	1	predicted gene 5451 [Source:MGI Symbol;Acc:MGI:3643790]	0.254042	2.11795	2.28747	0.0261755	0.169012	-4.09395
ENSMUSG00000033022	Cdo1	protein_coding	MGI Symbol	5	cysteine dioxygenase 1, cytosolic [Source:MGI Symbol;Acc:MGI:105925]	-0.181342	4.92216	-2.54407	0.0138985	0.119337	-4.09421
ENSMUSG00000115312	Gm8518	processed_pseudogene	MGI Symbol	1	predicted gene 8518 [Source:MGI Symbol;Acc:MGI:3645036]	-0.309591	1.82358	-2.28507	0.0263259	0.169441	-4.09521
ENSMUSG00000006585	Cdt1	protein_coding	MGI Symbol	5	chromatin licensing and DNA replication factor 1 [Source:MGI Symbol;Acc:MGI:1914427]	-0.419454	0.0111392	-2.10437	0.0400914	0.21107	-4.09522
ENSMUSG00000090213	Tmem189	protein_coding	MGI Symbol	4	transmembrane protein 189 [Source:MGI Symbol;Acc:MGI:2142624]	-0.235493	3.94234	-2.47836	0.0164074	0.132454	-4.09556
ENSMUSG00000017868	Sgk2	protein_coding	MGI Symbol	3	serum/glucocorticoid regulated kinase 2 [Source:MGI Symbol;Acc:MGI:1351318]	-0.365667	2.21602	-2.34484	0.0228015	0.157268	-4.09617
ENSMUSG00000051435	Fhad1	protein_coding	MGI Symbol	8	forkhead-associated (FHA) phosphopeptide binding domain 1 [Source:MGI Symbol;Acc:MGI:1920323]	0.202955	4.38377	2.49493	0.015739	0.129632	-4.09845
ENSMUSG00000047417	Rexo1	protein_coding	MGI Symbol	8	REX1, RNA exonuclease 1 [Source:MGI Symbol;Acc:MGI:1914182]	-0.222066	5.5119	-2.56963	0.0130208	0.114979	-4.09847
ENSMUSG00000030317	Timp4	protein_coding	MGI Symbol	2	tissue inhibitor of metalloproteinase 4 [Source:MGI Symbol;Acc:MGI:109125]	0.224782	5.53431	2.56014	0.0133406	0.11659	-4.09947
ENSMUSG00000007646	Rad51c	protein_coding	MGI Symbol	4	RAD51 paralog C [Source:MGI Symbol;Acc:MGI:2150020]	0.246819	2.11439	2.29724	0.0255716	0.167318	-4.1008
ENSMUSG00000037062	Sh3glb1	protein_coding	MGI Symbol	6	SH3-domain GRB2-like B1 (endophilin) [Source:MGI Symbol;Acc:MGI:1859730]	0.123136	5.87995	2.57363	0.0128881	0.114574	-4.1019
ENSMUSG00000030785	Cox6a2	protein_coding	MGI Symbol	1	cytochrome c oxidase subunit 6A2 [Source:MGI Symbol;Acc:MGI:104649]	0.350938	2.80396	2.32967	0.0236537	0.160504	-4.10291
ENSMUSG00000063652	Slc22a21	protein_coding	MGI Symbol	4	solute carrier family 22 (organic cation transporter), member 21 [Source:MGI Symbol;Acc:MGI:1929481]	-0.384394	0.465805	-2.15704	0.035543	0.199051	-4.10293
ENSMUSG00000029998	Pcyox1	protein_coding	MGI Symbol	6	prenylcysteine oxidase 1 [Source:MGI Symbol;Acc:MGI:1914131]	-0.231574	5.83708	-2.57858	0.0127255	0.114113	-4.10351
ENSMUSG00000060260	Pwwp2b	protein_coding	MGI Symbol	3	PWWP domain containing 2B [Source:MGI Symbol;Acc:MGI:2142008]	-0.142343	5.7438	-2.57356	0.0128903	0.114574	-4.10427
ENSMUSG00000040282	BC052040	protein_coding	MGI Symbol	3	cDNA sequence BC052040 [Source:MGI Symbol;Acc:MGI:3026886]	0.188409	3.68122	2.43871	0.0181127	0.140588	-4.10432
ENSMUSG00000071648	Rom1	protein_coding	MGI Symbol	1	rod outer segment membrane protein 1 [Source:MGI Symbol;Acc:MGI:97998]	-0.304884	1.90906	-2.30963	0.024823	0.164403	-4.105
ENSMUSG00000022895	Ets2	protein_coding	MGI Symbol	6	E26 avian leukemia oncogene 2, 3prime domain [Source:MGI Symbol;Acc:MGI:95456]	0.165117	5.4108	2.55161	0.0136341	0.118236	-4.1058
ENSMUSG00000035919	Bbs9	protein_coding	MGI Symbol	12	Bardet-Biedl syndrome 9 (human) [Source:MGI Symbol;Acc:MGI:2442833]	0.204018	3.3745	2.41316	0.0192943	0.144354	-4.10836
ENSMUSG00000042826	Fgf11	protein_coding	MGI Symbol	2	fibroblast growth factor 11 [Source:MGI Symbol;Acc:MGI:109167]	0.231861	3.986	2.46351	0.0170285	0.135624	-4.11256
ENSMUSG00000042942	Greb1l	protein_coding	MGI Symbol	7	growth regulation by estrogen in breast cancer-like [Source:MGI Symbol;Acc:MGI:3576497]	0.365958	1.03554	2.19153	0.0328164	0.191023	-4.11368
ENSMUSG00000022661	Cd200	protein_coding	MGI Symbol	11	CD200 antigen [Source:MGI Symbol;Acc:MGI:1196990]	-0.198025	6.14633	-2.57944	0.0126975	0.113989	-4.11396
ENSMUSG00000031333	Abcb7	protein_coding	MGI Symbol	2	ATP-binding cassette, sub-family B (MDR/TAP), member 7 [Source:MGI Symbol;Acc:MGI:109533]	0.200094	3.92781	2.45201	0.0175235	0.137559	-4.11401
ENSMUSG00000045314	Sowahb	protein_coding	MGI Symbol	1	sosondowah ankyrin repeat domain family member B [Source:MGI Symbol;Acc:MGI:1925338]	0.482061	0.782506	2.1323	0.0376203	0.205445	-4.11401
ENSMUSG00000039910	Cited2	protein_coding	MGI Symbol	3	Cbp/p300-interacting transactivator, with Glu/Asp-rich carboxy-terminal domain, 2 [Source:MGI Symbol;Acc:MGI:1306784]	0.179131	3.60267	2.42662	0.0186636	0.142291	-4.11462
ENSMUSG00000071604	Fam189a2	protein_coding	MGI Symbol	2	family with sequence similarity 189, member A2 [Source:MGI Symbol;Acc:MGI:2685813]	-0.312666	1.81068	-2.2946	0.0257332	0.167628	-4.11544
ENSMUSG00000061032	Rrp1	protein_coding	MGI Symbol	8	ribosomal RNA processing 1 homolog (S. cerevisiae) [Source:MGI Symbol;Acc:MGI:1203500]	-0.171835	8.95722	-2.60761	0.0118091	0.109982	-4.11548
ENSMUSG00000037826	Ppm1k	protein_coding	MGI Symbol	3	protein phosphatase 1K (PP2C domain containing) [Source:MGI Symbol;Acc:MGI:2442111]	0.139926	7.1684	2.59187	0.012298	0.111768	-4.11551
ENSMUSG00000059713	Rcan3	protein_coding	MGI Symbol	3	regulator of calcineurin 3 [Source:MGI Symbol;Acc:MGI:1858220]	0.238995	3.4777	2.41435	0.0192378	0.144132	-4.11721
ENSMUSG00000031502	Col4a1	protein_coding	MGI Symbol	8	collagen, type IV, alpha 1 [Source:MGI Symbol;Acc:MGI:88454]	-0.2746	2.11334	-2.3209	0.0241591	0.16199	-4.11883
ENSMUSG00000031862	Atp13a1	protein_coding	MGI Symbol	11	ATPase type 13A1 [Source:MGI Symbol;Acc:MGI:2180801]	-0.269259	3.82708	-2.45897	0.0172224	0.136205	-4.11988
ENSMUSG00000062078	Qk	protein_coding	MGI Symbol	6	quaking [Source:MGI Symbol;Acc:MGI:97837]	0.154814	7.90733	2.59697	0.0121376	0.111076	-4.12004
ENSMUSG00000104043	Gm6525	protein_coding	MGI Symbol	1	predicted pseudogene 6525 [Source:MGI Symbol;Acc:MGI:3648757]	-0.547439	-0.380081	-2.03714	0.0466281	0.228156	-4.12041
ENSMUSG00000113536	Gm49327	transcribed_unprocessed_pseudogene	MGI Symbol	3	predicted gene, 49327 [Source:MGI Symbol;Acc:MGI:6121512]	-0.271823	2.03526	-2.30322	0.0252078	0.165944	-4.12078
ENSMUSG00000105568	Gm42971	TEC	MGI Symbol	1	predicted gene 42971 [Source:MGI Symbol;Acc:MGI:5663108]	-0.576481	-0.550194	-2.04606	0.0457111	0.225913	-4.12151
ENSMUSG00000025511	Tspan4	protein_coding	MGI Symbol	7	tetraspanin 4 [Source:MGI Symbol;Acc:MGI:1928097]	-0.217489	2.61695	-2.36138	0.0219038	0.153582	-4.1226
ENSMUSG00000033152	Podxl2	protein_coding	MGI Symbol	12	podocalyxin-like 2 [Source:MGI Symbol;Acc:MGI:2442488]	-0.457516	-0.310797	-2.05984	0.0443246	0.222954	-4.12262
ENSMUSG00000020834	Dhrs13	protein_coding	MGI Symbol	4	dehydrogenase/reductase (SDR family) member 13 [Source:MGI Symbol;Acc:MGI:1917701]	-0.488457	0.226252	-2.12094	0.0386087	0.207522	-4.12294
ENSMUSG00000082052	Ywhaq-ps2	processed_pseudogene	MGI Symbol	1	tyrosine 3-monooxygenase/tryptophan 5-monooxygenase activation protein theta, pseudogene 2 [Source:MGI Symbol;Acc:MGI:3650308]	-0.325583	0.130093	-2.09778	0.0406951	0.212211	-4.12315
ENSMUSG00000046593	Tmem215	protein_coding	MGI Symbol	2	transmembrane protein 215 [Source:MGI Symbol;Acc:MGI:2444167]	-0.315293	2.82417	-2.38957	0.0204468	0.148911	-4.12362
ENSMUSG00000035378	Shq1	protein_coding	MGI Symbol	4	SHQ1 homolog (S. cerevisiae) [Source:MGI Symbol;Acc:MGI:1919421]	0.221143	3.10769	2.38065	0.0208982	0.150552	-4.12369
ENSMUSG00000084166	Gm6451	processed_pseudogene	MGI Symbol	1	predicted gene 6451 [Source:MGI Symbol;Acc:MGI:3648305]	-0.404719	-0.345761	-2.06178	0.0441322	0.222561	-4.12436
ENSMUSG00000026494	Kif26b	protein_coding	MGI Symbol	3	kinesin family member 26B [Source:MGI Symbol;Acc:MGI:2447076]	0.274429	3.51097	2.41111	0.0193921	0.144684	-4.12674
ENSMUSG00000047945	Marcksl1	protein_coding	MGI Symbol	1	MARCKS-like 1 [Source:MGI Symbol;Acc:MGI:97143]	-0.320726	5.07029	-2.53078	0.0143761	0.121501	-4.12727
ENSMUSG00000020926	Adam11	protein_coding	MGI Symbol	9	a disintegrin and metallopeptidase domain 11 [Source:MGI Symbol;Acc:MGI:1098667]	-0.200067	5.93343	-2.56962	0.0130211	0.114979	-4.12779
ENSMUSG00000014402	Tsg101	protein_coding	MGI Symbol	9	tumor susceptibility gene 101 [Source:MGI Symbol;Acc:MGI:106581]	-0.164063	7.36233	-2.58952	0.0123727	0.112025	-4.12944
ENSMUSG00000025978	Rftn2	protein_coding	MGI Symbol	5	raftlin family member 2 [Source:MGI Symbol;Acc:MGI:1921263]	0.182211	4.41507	2.48336	0.0162033	0.131844	-4.13023
ENSMUSG00000033434	Gtpbp6	protein_coding	MGI Symbol	12	GTP binding protein 6 (putative) [Source:MGI Symbol;Acc:MGI:1306825]	-0.347966	2.53293	-2.35066	0.0224823	0.155699	-4.13037
ENSMUSG00000032128	Robo3	protein_coding	MGI Symbol	6	roundabout guidance receptor 3 [Source:MGI Symbol;Acc:MGI:1343102]	-0.426505	1.95638	-2.2954	0.0256842	0.167512	-4.13045
ENSMUSG00000015484	Fam163a	protein_coding	MGI Symbol	1	family with sequence similarity 163, member A [Source:MGI Symbol;Acc:MGI:3618859]	0.273462	3.6316	2.42412	0.0187794	0.142414	-4.13138
ENSMUSG00000007610	Gtpbp3	protein_coding	MGI Symbol	8	GTP binding protein 3 [Source:MGI Symbol;Acc:MGI:1917609]	-0.48071	3.39473	-2.44202	0.0179647	0.139843	-4.13262
ENSMUSG00000046598	Bdh1	protein_coding	MGI Symbol	7	3-hydroxybutyrate dehydrogenase, type 1 [Source:MGI Symbol;Acc:MGI:1919161]	-0.167086	5.91038	-2.56503	0.013175	0.115705	-4.1334
ENSMUSG00000027364	Usp50	protein_coding	MGI Symbol	5	ubiquitin specific peptidase 50 [Source:MGI Symbol;Acc:MGI:1922333]	0.267933	3.50952	2.40504	0.019684	0.14572	-4.13342
ENSMUSG00000033594	Spata2l	protein_coding	MGI Symbol	4	spermatogenesis associated 2-like [Source:MGI Symbol;Acc:MGI:1926029]	-0.41624	5.96934	-2.57079	0.0129822	0.114932	-4.13388
ENSMUSG00000047466	8030462N17Rik	protein_coding	MGI Symbol	3	RIKEN cDNA 8030462N17 gene [Source:MGI Symbol;Acc:MGI:2444951]	0.447572	5.9486	2.55446	0.0135357	0.117785	-4.14118
ENSMUSG00000024941	Scyl1	protein_coding	MGI Symbol	13	SCY1-like 1 (S. cerevisiae) [Source:MGI Symbol;Acc:MGI:1931787]	-0.160072	5.41402	-2.54757	0.0137752	0.1189	-4.14138
ENSMUSG00000039168	Dap	protein_coding	MGI Symbol	5	death-associated protein [Source:MGI Symbol;Acc:MGI:1918190]	0.19229	3.55381	2.41203	0.0193483	0.144558	-4.14237
ENSMUSG00000025159	Mms19	protein_coding	MGI Symbol	18	MMS19 cytosolic iron-sulfur assembly component [Source:MGI Symbol;Acc:MGI:1919449]	0.148883	4.78936	2.5038	0.0153914	0.127788	-4.14266
ENSMUSG00000036620	Mgat4b	protein_coding	MGI Symbol	5	mannoside acetylglucosaminyltransferase 4, isoenzyme B [Source:MGI Symbol;Acc:MGI:2143974]	-0.746334	1.63751	-2.26429	0.0276598	0.173893	-4.1429
ENSMUSG00000034636	Zyg11b	protein_coding	MGI Symbol	2	zyg-ll family member B, cell cycle regulator [Source:MGI Symbol;Acc:MGI:2685277]	0.158969	6.98081	2.57704	0.0127757	0.114396	-4.14347
ENSMUSG00000028017	Egf	protein_coding	MGI Symbol	9	epidermal growth factor [Source:MGI Symbol;Acc:MGI:95290]	-0.416473	0.26035	-2.10652	0.0398959	0.210923	-4.14599
ENSMUSG00000020099	Unc5b	protein_coding	MGI Symbol	3	unc-5 netrin receptor B [Source:MGI Symbol;Acc:MGI:894703]	-0.317955	3.52028	-2.42611	0.0186873	0.142291	-4.14724
ENSMUSG00000067150	Xpo5	protein_coding	MGI Symbol	3	exportin 5 [Source:MGI Symbol;Acc:MGI:1913789]	0.14078	5.30824	2.53246	0.0143149	0.121152	-4.14769
ENSMUSG00000097789	Gm2115	protein_coding	MGI Symbol	2	predicted gene 2115 [Source:MGI Symbol;Acc:MGI:3780284]	0.187183	6.51388	2.56882	0.0130477	0.115131	-4.14771
ENSMUSG00000023938	Aars2	protein_coding	MGI Symbol	4	alanyl-tRNA synthetase 2, mitochondrial [Source:MGI Symbol;Acc:MGI:2681839]	-0.284858	4.44622	-2.49937	0.0155643	0.128718	-4.14829
ENSMUSG00000026361	Cdc73	protein_coding	MGI Symbol	6	cell division cycle 73, Paf1/RNA polymerase II complex component [Source:MGI Symbol;Acc:MGI:2384876]	0.169492	5.10718	2.51938	0.0147973	0.124411	-4.14863
ENSMUSG00000064080	Fbln2	protein_coding	MGI Symbol	9	fibulin 2 [Source:MGI Symbol;Acc:MGI:95488]	0.429834	0.388168	2.06574	0.0437426	0.221425	-4.14961
ENSMUSG00000034021	Pds5b	protein_coding	MGI Symbol	8	PDS5 cohesin associated factor B [Source:MGI Symbol;Acc:MGI:2140945]	0.127018	6.51596	2.56698	0.0131094	0.115459	-4.15062
ENSMUSG00000004936	Map2k1	protein_coding	MGI Symbol	4	mitogen-activated protein kinase kinase 1 [Source:MGI Symbol;Acc:MGI:1346866]	-0.228054	8.66514	-2.5908	0.0123321	0.111889	-4.15234
ENSMUSG00000019877	Serinc1	protein_coding	MGI Symbol	5	serine incorporator 1 [Source:MGI Symbol;Acc:MGI:1926228]	-0.223156	9.09662	-2.59249	0.0122785	0.111679	-4.15295
ENSMUSG00000020108	Ddit4	protein_coding	MGI Symbol	1	DNA-damage-inducible transcript 4 [Source:MGI Symbol;Acc:MGI:1921997]	-0.34396	5.38744	-2.54265	0.013949	0.119547	-4.15639
ENSMUSG00000027220	Syt13	protein_coding	MGI Symbol	1	synaptotagmin XIII [Source:MGI Symbol;Acc:MGI:1933945]	-0.176747	6.71206	-2.57117	0.0129694	0.114932	-4.1564
ENSMUSG00000018334	Ksr1	protein_coding	MGI Symbol	7	kinase suppressor of ras 1 [Source:MGI Symbol;Acc:MGI:105051]	0.175055	5.63033	2.53818	0.0141085	0.120086	-4.15765
ENSMUSG00000033400	Agl	protein_coding	MGI Symbol	8	amylo-1,6-glucosidase, 4-alpha-glucanotransferase [Source:MGI Symbol;Acc:MGI:1924809]	0.208211	3.9953	2.43409	0.0183216	0.141328	-4.15775
ENSMUSG00000108890	Gm44847	TEC	MGI Symbol	1	predicted gene 44847 [Source:MGI Symbol;Acc:MGI:5753423]	-0.565912	0.490469	-2.13209	0.0376378	0.205445	-4.15784
ENSMUSG00000026269	Rnpepl1	protein_coding	MGI Symbol	12	arginyl aminopeptidase (aminopeptidase B)-like 1 [Source:MGI Symbol;Acc:MGI:1914170]	-0.208581	3.64808	-2.42702	0.0186449	0.142291	-4.15843
ENSMUSG00000068428	Gmnc	protein_coding	MGI Symbol	4	geminin coiled-coil domain containing [Source:MGI Symbol;Acc:MGI:2685452]	0.418665	0.536904	2.10112	0.0403884	0.211807	-4.15919
ENSMUSG00000028393	Alad	protein_coding	MGI Symbol	3	aminolevulinate, delta-, dehydratase [Source:MGI Symbol;Acc:MGI:96853]	-0.156699	5.87184	-2.5509	0.0136591	0.118349	-4.16048
ENSMUSG00000030872	Gga2	protein_coding	MGI Symbol	6	golgi associated, gamma adaptin ear containing, ARF binding protein 2 [Source:MGI Symbol;Acc:MGI:1921355]	-0.243942	3.81064	-2.43553	0.0182562	0.141025	-4.16063
ENSMUSG00000027936	Crtc2	protein_coding	MGI Symbol	8	CREB regulated transcription coactivator 2 [Source:MGI Symbol;Acc:MGI:1921593]	-0.190019	4.11649	-2.4617	0.0171057	0.13582	-4.16069
ENSMUSG00000097287	D130017N08Rik	lincRNA	MGI Symbol	4	RIKEN cDNA D130017N08 gene [Source:MGI Symbol;Acc:MGI:2443273]	0.176971	4.34484	2.46386	0.0170136	0.135572	-4.1618
ENSMUSG00000097750	Gm4673	antisense	MGI Symbol	2	predicted gene 4673 [Source:MGI Symbol;Acc:MGI:3782854]	-0.632708	-0.386562	-2.0403	0.0463016	0.227539	-4.16216
ENSMUSG00000037992	Rara	protein_coding	MGI Symbol	7	retinoic acid receptor, alpha [Source:MGI Symbol;Acc:MGI:97856]	-0.285202	3.78837	-2.44331	0.0179071	0.139553	-4.16251
ENSMUSG00000037475	Thoc2	protein_coding	MGI Symbol	16	THO complex 2 [Source:MGI Symbol;Acc:MGI:2442413]	0.127907	6.25828	2.55579	0.0134895	0.117565	-4.16469
ENSMUSG00000022867	Usp25	protein_coding	MGI Symbol	5	ubiquitin specific peptidase 25 [Source:MGI Symbol;Acc:MGI:1353655]	0.163349	4.67461	2.48485	0.0161428	0.13155	-4.16483
ENSMUSG00000093979	Gm2237	protein_coding	MGI Symbol	2	predicted gene 2237 [Source:MGI Symbol;Acc:MGI:3780407]	-0.371845	0.263715	-2.09691	0.040775	0.212355	-4.16487
ENSMUSG00000068284	Usf3	protein_coding	MGI Symbol	4	upstream transcription factor family member 3 [Source:MGI Symbol;Acc:MGI:2685454]	0.236569	4.71704	2.48819	0.016008	0.131047	-4.16573
ENSMUSG00000066196	Spag8	protein_coding	MGI Symbol	3	sperm associated antigen 8 [Source:MGI Symbol;Acc:MGI:3056295]	-0.446528	0.23406	-2.09981	0.0405085	0.21184	-4.16936
ENSMUSG00000031511	Arhgef7	protein_coding	MGI Symbol	14	Rho guanine nucleotide exchange factor (GEF7) [Source:MGI Symbol;Acc:MGI:1860493]	0.138009	6.12166	2.55148	0.0136386	0.118236	-4.17059
ENSMUSG00000113521	Gm29787	processed_pseudogene	MGI Symbol	1	predicted gene, 29787 [Source:MGI Symbol;Acc:MGI:5588946]	-0.398204	-0.324954	-2.02981	0.0473937	0.229832	-4.17064
ENSMUSG00000028252	Ccnc	protein_coding	MGI Symbol	8	cyclin C [Source:MGI Symbol;Acc:MGI:1858199]	0.137153	5.80639	2.53862	0.0140927	0.120086	-4.17237
ENSMUSG00000071649	B3gat3	protein_coding	MGI Symbol	3	beta-1,3-glucuronyltransferase 3 (glucuronosyltransferase I) [Source:MGI Symbol;Acc:MGI:1919977]	-0.143312	5.77044	-2.54259	0.013951	0.119547	-4.17359
ENSMUSG00000027519	Rab22a	protein_coding	MGI Symbol	3	RAB22A, member RAS oncogene family [Source:MGI Symbol;Acc:MGI:105072]	0.154638	5.21153	2.51507	0.0149594	0.125168	-4.17428
ENSMUSG00000078429	Ctdsp2	protein_coding	MGI Symbol	4	CTD (carboxy-terminal domain, RNA polymerase II, polypeptide A) small phosphatase 2 [Source:MGI Symbol;Acc:MGI:1098748]	0.186179	6.09813	2.54699	0.0137958	0.1189	-4.17477
ENSMUSG00000020399	Havcr2	protein_coding	MGI Symbol	2	hepatitis A virus cellular receptor 2 [Source:MGI Symbol;Acc:MGI:2159682]	0.387389	0.933173	2.13829	0.0371075	0.203907	-4.17545
ENSMUSG00000024091	Vapa	protein_coding	MGI Symbol	2	vesicle-associated membrane protein, associated protein A [Source:MGI Symbol;Acc:MGI:1353561]	0.108447	7.57034	2.56867	0.0130527	0.115131	-4.17806
ENSMUSG00000072437	Nanos1	protein_coding	MGI Symbol	1	nanos C2HC-type zinc finger 1 [Source:MGI Symbol;Acc:MGI:2669254]	0.164425	4.00364	2.42661	0.0186638	0.142291	-4.17863
ENSMUSG00000028842	Ago3	protein_coding	MGI Symbol	6	argonaute RISC catalytic subunit 3 [Source:MGI Symbol;Acc:MGI:2446634]	0.212515	4.77916	2.48632	0.0160832	0.131397	-4.17897
ENSMUSG00000031027	Stk33	protein_coding	MGI Symbol	5	serine/threonine kinase 33 [Source:MGI Symbol;Acc:MGI:2152419]	-0.367076	1.2446	-2.18886	0.0330203	0.191169	-4.17917
ENSMUSG00000020912	Krt12	protein_coding	MGI Symbol	1	keratin 12 [Source:MGI Symbol;Acc:MGI:96687]	-0.351504	2.17687	-2.27538	0.0269405	0.171554	-4.17974
ENSMUSG00000040312	Cchcr1	protein_coding	MGI Symbol	7	coiled-coil alpha-helical rod protein 1 [Source:MGI Symbol;Acc:MGI:2385321]	-0.44098	0.558147	-2.13072	0.0377563	0.205595	-4.17978
ENSMUSG00000056260	Lrif1	protein_coding	MGI Symbol	12	ligand dependent nuclear receptor interacting factor 1 [Source:MGI Symbol;Acc:MGI:2445214]	0.177014	4.56455	2.46971	0.0167666	0.134266	-4.17982
ENSMUSG00000051243	Islr2	protein_coding	MGI Symbol	17	immunoglobulin superfamily containing leucine-rich repeat 2 [Source:MGI Symbol;Acc:MGI:2444277]	-0.226318	3.48005	-2.39906	0.0199758	0.146804	-4.18068
ENSMUSG00000023918	Adgrf4	protein_coding	MGI Symbol	4	adhesion G protein-coupled receptor F4 [Source:MGI Symbol;Acc:MGI:1925499]	-0.479595	-0.115763	-2.06765	0.0435555	0.220823	-4.18412
ENSMUSG00000065485	Mir219a-2	miRNA	MGI Symbol	1	microRNA 219a-2 [Source:MGI Symbol;Acc:MGI:3618754]	-0.50353	-0.154865	-2.03132	0.0472357	0.229479	-4.18524
ENSMUSG00000031399	Fam3a	protein_coding	MGI Symbol	10	family with sequence similarity 3, member A [Source:MGI Symbol;Acc:MGI:1913544]	-0.201869	4.32505	-2.46397	0.017009	0.135572	-4.18657
ENSMUSG00000030029	Lrig1	protein_coding	MGI Symbol	7	leucine-rich repeats and immunoglobulin-like domains 1 [Source:MGI Symbol;Acc:MGI:107935]	0.295152	2.16688	2.25702	0.0281412	0.175535	-4.18732
ENSMUSG00000115783	Bc1	lincRNA	MGI Symbol	1	brain cytoplasmic RNA 1 [Source:MGI Symbol;Acc:MGI:104905]	0.425343	8.63269	2.57188	0.0129459	0.114816	-4.18845
ENSMUSG00000050212	Eva1b	protein_coding	MGI Symbol	3	eva-1 homolog B (C. elegans) [Source:MGI Symbol;Acc:MGI:1922063]	-0.533046	-0.272986	-2.05407	0.0449005	0.224536	-4.1889
ENSMUSG00000111910	Gm47472	TEC	MGI Symbol	1	predicted gene, 47472 [Source:MGI Symbol;Acc:MGI:6096442]	-0.695103	-0.0842379	-2.06214	0.0440969	0.222452	-4.189
ENSMUSG00000097121	D130020L05Rik	antisense	MGI Symbol	5	RIKEN cDNA D130020L05 gene [Source:MGI Symbol;Acc:MGI:2450270]	-0.215649	2.26557	-2.2888	0.0260924	0.168801	-4.18971
ENSMUSG00000078607	1810010H24Rik	protein_coding	MGI Symbol	3	RIKEN cDNA 1810010H24 gene [Source:MGI Symbol;Acc:MGI:1916316]	-0.299202	1.41203	-2.19308	0.0326981	0.190834	-4.19119
ENSMUSG00000020536	Llgl1	protein_coding	MGI Symbol	3	LLGL1 scribble cell polarity complex component [Source:MGI Symbol;Acc:MGI:102682]	-0.185361	4.9491	-2.50491	0.0153483	0.127581	-4.19144
ENSMUSG00000022721	Trmt2a	protein_coding	MGI Symbol	14	TRM2 tRNA methyltransferase 2A [Source:MGI Symbol;Acc:MGI:96270]	-0.160583	5.36429	-2.52173	0.0147096	0.123763	-4.19253
ENSMUSG00000021125	Arg2	protein_coding	MGI Symbol	1	arginase type II [Source:MGI Symbol;Acc:MGI:1330806]	-0.258192	2.63479	-2.33024	0.0236212	0.160431	-4.19298
ENSMUSG00000028407	Smim27	protein_coding	MGI Symbol	2	small integral membrane protein 27 [Source:MGI Symbol;Acc:MGI:1913684]	0.271806	1.87802	2.21785	0.0308603	0.184924	-4.19472
ENSMUSG00000041548	Hspb8	protein_coding	MGI Symbol	2	heat shock protein 8 [Source:MGI Symbol;Acc:MGI:2135756]	0.24464	4.11588	2.43052	0.0184844	0.141944	-4.1948
ENSMUSG00000110371	Gm9619	processed_pseudogene	MGI Symbol	1	predicted gene 9619 [Source:MGI Symbol;Acc:MGI:3780027]	0.414681	0.568855	2.06777	0.043544	0.220823	-4.19641
ENSMUSG00000060397	Zfp128	protein_coding	MGI Symbol	2	zinc finger protein 128 [Source:MGI Symbol;Acc:MGI:2389445]	0.250437	2.52895	2.29755	0.0255521	0.167258	-4.19679
ENSMUSG00000028744	Pqlc2	protein_coding	MGI Symbol	5	PQ loop repeat containing 2 [Source:MGI Symbol;Acc:MGI:2384837]	-0.17417	3.76811	-2.41938	0.0190006	0.142909	-4.19727
ENSMUSG00000020654	Adcy3	protein_coding	MGI Symbol	8	adenylate cyclase 3 [Source:MGI Symbol;Acc:MGI:99675]	-0.298143	1.87458	-2.2597	0.027963	0.175273	-4.19782
ENSMUSG00000030335	Mrpl51	protein_coding	MGI Symbol	3	mitochondrial ribosomal protein L51 [Source:MGI Symbol;Acc:MGI:1913743]	0.152996	6.52674	2.54472	0.0138758	0.119205	-4.19929
ENSMUSG00000075701	Selenos	protein_coding	MGI Symbol	5	selenoprotein S [Source:MGI Symbol;Acc:MGI:95994]	-0.16437	6.36423	-2.54534	0.0138538	0.119143	-4.19932
ENSMUSG00000082609	Gm15464	processed_pseudogene	MGI Symbol	1	predicted gene 15464 [Source:MGI Symbol;Acc:MGI:3646025]	0.309039	0.921706	2.10547	0.0399915	0.211025	-4.20038
ENSMUSG00000027953	Slc50a1	protein_coding	MGI Symbol	9	solute carrier family 50 (sugar transporter), member 1 [Source:MGI Symbol;Acc:MGI:107417]	-0.186489	5.41164	-2.51688	0.0148915	0.124943	-4.20111
ENSMUSG00000003949	Hlf	protein_coding	MGI Symbol	6	hepatic leukemia factor [Source:MGI Symbol;Acc:MGI:96108]	0.258785	6.85338	2.54847	0.0137437	0.118828	-4.20371
ENSMUSG00000104392	Gm37962	TEC	MGI Symbol	1	predicted gene, 37962 [Source:MGI Symbol;Acc:MGI:5611190]	-0.325139	0.753527	-2.13437	0.0374419	0.204999	-4.20382
ENSMUSG00000012422	Tmem167	protein_coding	MGI Symbol	3	transmembrane protein 167 [Source:MGI Symbol;Acc:MGI:1913324]	0.114264	6.68623	2.5463	0.0138201	0.119	-4.20528
ENSMUSG00000097515	1700040D17Rik	lincRNA	MGI Symbol	1	RIKEN cDNA 1700040D17 gene [Source:MGI Symbol;Acc:MGI:1923852]	0.321241	0.887652	2.10455	0.0400747	0.21107	-4.20583
ENSMUSG00000026566	Mpzl1	protein_coding	MGI Symbol	12	myelin protein zero-like 1 [Source:MGI Symbol;Acc:MGI:1915731]	-0.348067	3.5487	-2.40618	0.0196292	0.14538	-4.20631
ENSMUSG00000097350	4732491K20Rik	bidirectional_promoter_lncRNA	MGI Symbol	1	RIKEN cDNA 4732491K20 gene [Source:MGI Symbol;Acc:MGI:3026975]	-0.233605	2.04952	-2.25911	0.0280021	0.175273	-4.20759
ENSMUSG00000020495	Smg8	protein_coding	MGI Symbol	2	smg-8 homolog, nonsense mediated mRNA decay factor (C. elegans) [Source:MGI Symbol;Acc:MGI:1921383]	-0.166716	3.50676	-2.39039	0.0204056	0.148746	-4.20772
ENSMUSG00000044433	Camsap3	protein_coding	MGI Symbol	12	calmodulin regulated spectrin-associated protein family, member 3 [Source:MGI Symbol;Acc:MGI:1916947]	-0.393851	1.20103	-2.19205	0.0327765	0.190966	-4.20852
ENSMUSG00000090946	Ccdc71l	protein_coding	MGI Symbol	1	coiled-coil domain containing 71 like [Source:MGI Symbol;Acc:MGI:1919373]	0.208808	4.18229	2.42741	0.0186273	0.142291	-4.20998
ENSMUSG00000036214	Znrd1as	protein_coding	MGI Symbol	4	zinc ribbon domain containing 1, antisense [Source:MGI Symbol;Acc:MGI:1923666]	0.233544	2.52411	2.27906	0.0267061	0.170666	-4.21003
ENSMUSG00000035992	Fnip1	protein_coding	MGI Symbol	2	folliculin interacting protein 1 [Source:MGI Symbol;Acc:MGI:2444668]	0.134098	5.39001	2.5061	0.0153022	0.127375	-4.21149
ENSMUSG00000032966	Fkbp1a	protein_coding	MGI Symbol	10	FK506 binding protein 1a [Source:MGI Symbol;Acc:MGI:95541]	-0.416486	10.5966	-2.57522	0.0128355	0.114491	-4.21189
ENSMUSG00000044037	Als2cl	protein_coding	MGI Symbol	8	ALS2 C-terminal like [Source:MGI Symbol;Acc:MGI:2447532]	0.363409	0.570277	2.05714	0.0445939	0.223703	-4.21463
ENSMUSG00000074671	Tspyl3	protein_coding	MGI Symbol	1	TSPY-like 3 [Source:MGI Symbol;Acc:MGI:2139328]	-0.195197	4.80407	-2.48537	0.0161218	0.131509	-4.21464
ENSMUSG00000031887	Tradd	protein_coding	MGI Symbol	4	TNFRSF1A-associated via death domain [Source:MGI Symbol;Acc:MGI:109200]	-0.325445	3.6814	-2.41638	0.0191418	0.143679	-4.21474
ENSMUSG00000087057	Gm11730	antisense	MGI Symbol	2	predicted gene 11730 [Source:MGI Symbol;Acc:MGI:3650941]	0.81647	-0.0941204	1.97782	0.0531426	0.244055	-4.21744
ENSMUSG00000048930	Tada3	protein_coding	MGI Symbol	7	transcriptional adaptor 3 [Source:MGI Symbol;Acc:MGI:1915724]	-0.136473	5.37459	-2.50963	0.0151666	0.126398	-4.21881
ENSMUSG00000047547	Cltb	protein_coding	MGI Symbol	4	clathrin, light polypeptide (Lcb) [Source:MGI Symbol;Acc:MGI:1921575]	-0.145596	7.93306	-2.55511	0.013513	0.117651	-4.22155
ENSMUSG00000058756	Thra	protein_coding	MGI Symbol	9	thyroid hormone receptor alpha [Source:MGI Symbol;Acc:MGI:98742]	-0.198265	7.83904	-2.55306	0.013584	0.118015	-4.22346
ENSMUSG00000038984	Tspyl5	protein_coding	MGI Symbol	1	testis-specific protein, Y-encoded-like 5 [Source:MGI Symbol;Acc:MGI:2442458]	0.164745	5.86616	2.51763	0.0148629	0.124768	-4.22508
ENSMUSG00000112332	4930466K18Rik	TEC	MGI Symbol	1	RIKEN cDNA 4930466K18 gene [Source:MGI Symbol;Acc:MGI:1922219]	0.245019	1.50689	2.16756	0.0346912	0.196321	-4.22532
ENSMUSG00000022043	Trim35	protein_coding	MGI Symbol	3	tripartite motif-containing 35 [Source:MGI Symbol;Acc:MGI:1914104]	-0.28395	7.33907	-2.54796	0.0137616	0.1189	-4.22618
ENSMUSG00000060904	Arl1	protein_coding	MGI Symbol	3	ADP-ribosylation factor-like 1 [Source:MGI Symbol;Acc:MGI:99436]	-0.177192	7.90378	-2.55241	0.0136064	0.118147	-4.22728
ENSMUSG00000078444	Gm10941	bidirectional_promoter_lncRNA	MGI Symbol	1	predicted gene 10941 [Source:MGI Symbol;Acc:MGI:3779151]	0.387627	-0.044893	1.994	0.0512932	0.239713	-4.22797
ENSMUSG00000023935	Spats1	protein_coding	MGI Symbol	5	spermatogenesis associated, serine-rich 1 [Source:MGI Symbol;Acc:MGI:1918270]	0.259636	1.64118	2.18855	0.0330443	0.191169	-4.22823
ENSMUSG00000020021	Fgd6	protein_coding	MGI Symbol	3	FYVE, RhoGEF and PH domain containing 6 [Source:MGI Symbol;Acc:MGI:1261419]	0.216806	2.04682	2.23302	0.0297808	0.181013	-4.229
ENSMUSG00000025019	Lcor	protein_coding	MGI Symbol	7	ligand dependent nuclear receptor corepressor [Source:MGI Symbol;Acc:MGI:2443930]	0.224857	4.16411	2.41786	0.0190719	0.143221	-4.23232
ENSMUSG00000108372	Gm45124	TEC	MGI Symbol	1	predicted gene 45124 [Source:MGI Symbol;Acc:MGI:5753700]	-0.672645	-0.756191	-1.97851	0.0530636	0.244055	-4.23307
ENSMUSG00000071350	Setdb2	protein_coding	MGI Symbol	5	SET domain, bifurcated 2 [Source:MGI Symbol;Acc:MGI:2685139]	-0.235912	2.32589	-2.28024	0.0266306	0.17052	-4.23378
ENSMUSG00000030124	Lag3	protein_coding	MGI Symbol	2	lymphocyte-activation gene 3 [Source:MGI Symbol;Acc:MGI:106588]	-0.457131	1.09873	-2.1692	0.0345597	0.195803	-4.23471
ENSMUSG00000041258	Zfp236	protein_coding	MGI Symbol	7	zinc finger protein 236 [Source:MGI Symbol;Acc:MGI:1926950]	0.234656	3.84744	2.39252	0.020299	0.148236	-4.23533
ENSMUSG00000020063	Sirt1	protein_coding	MGI Symbol	7	sirtuin 1 [Source:MGI Symbol;Acc:MGI:2135607]	0.21308	3.19413	2.33263	0.0234854	0.160013	-4.23564
ENSMUSG00000071655	Ubxn1	protein_coding	MGI Symbol	4	UBX domain protein 1 [Source:MGI Symbol;Acc:MGI:1289301]	-0.164646	6.53748	-2.53233	0.0143197	0.121152	-4.23736
ENSMUSG00000016520	Lnx2	protein_coding	MGI Symbol	2	ligand of numb-protein X 2 [Source:MGI Symbol;Acc:MGI:2155959]	0.272748	1.71493	2.19483	0.0325651	0.190623	-4.23839
ENSMUSG00000037349	Nudt22	protein_coding	MGI Symbol	3	nudix (nucleoside diphosphate linked moiety X)-type motif 22 [Source:MGI Symbol;Acc:MGI:1915573]	-0.20397	3.68247	-2.38683	0.020584	0.149197	-4.23854
ENSMUSG00000034563	Ccpg1	protein_coding	MGI Symbol	10	cell cycle progression 1 [Source:MGI Symbol;Acc:MGI:1196419]	-0.488847	1.01944	-2.15188	0.0359679	0.200113	-4.23977
ENSMUSG00000032313	Tmem266	protein_coding	MGI Symbol	3	transmembrane protein 266 [Source:MGI Symbol;Acc:MGI:2142980]	-0.307993	1.84777	-2.23265	0.0298065	0.181102	-4.24001
ENSMUSG00000050640	Tmem150c	protein_coding	MGI Symbol	5	transmembrane protein 150C [Source:MGI Symbol;Acc:MGI:3041258]	-0.19182	5.62762	-2.51038	0.0151379	0.126281	-4.24023
ENSMUSG00000022203	Efs	protein_coding	MGI Symbol	3	embryonal Fyn-associated substrate [Source:MGI Symbol;Acc:MGI:105311]	-0.270409	2.55137	-2.29779	0.0255378	0.167231	-4.24094
ENSMUSG00000020232	Hmg20b	protein_coding	MGI Symbol	13	high mobility group 20B [Source:MGI Symbol;Acc:MGI:1341190]	-0.252891	3.82422	-2.4044	0.0197155	0.145819	-4.24109
ENSMUSG00000073073	Gm8098	processed_transcript	MGI Symbol	1	predicted gene 8098 [Source:MGI Symbol;Acc:MGI:3645749]	-0.293135	0.838955	-2.11676	0.0389785	0.208535	-4.24114
ENSMUSG00000004929	Thop1	protein_coding	MGI Symbol	5	thimet oligopeptidase 1 [Source:MGI Symbol;Acc:MGI:1354165]	-0.208629	5.37434	-2.50177	0.0154704	0.128138	-4.2413
ENSMUSG00000030557	Mef2a	protein_coding	MGI Symbol	12	myocyte enhancer factor 2A [Source:MGI Symbol;Acc:MGI:99532]	0.13102	7.04105	2.53515	0.0142176	0.120649	-4.24166
ENSMUSG00000042650	Alkbh5	protein_coding	MGI Symbol	2	alkB homolog 5, RNA demethylase [Source:MGI Symbol;Acc:MGI:2144489]	0.367665	6.40485	2.52377	0.0146339	0.123336	-4.2421
ENSMUSG00000053070	Cfap300	protein_coding	MGI Symbol	2	cilia and flagella associated protein 300 [Source:MGI Symbol;Acc:MGI:3045346]	0.211365	3.20293	2.33331	0.023447	0.159887	-4.24399
ENSMUSG00000034412	Tbc1d10a	protein_coding	MGI Symbol	6	TBC1 domain family, member 10a [Source:MGI Symbol;Acc:MGI:2144164]	-0.410706	3.97148	-2.42031	0.0189569	0.142755	-4.24515
ENSMUSG00000050071	Bex1	protein_coding	MGI Symbol	4	brain expressed X-linked 1 [Source:MGI Symbol;Acc:MGI:1328321]	-0.174116	6.31745	-2.51847	0.0148315	0.124569	-4.24879
ENSMUSG00000044982	Sft2d3	protein_coding	MGI Symbol	1	SFT2 domain containing 3 [Source:MGI Symbol;Acc:MGI:1914408]	0.282913	2.4127	2.24375	0.0290373	0.178916	-4.24995
ENSMUSG00000111474	Gm32926	antisense	MGI Symbol	2	predicted gene, 32926 [Source:MGI Symbol;Acc:MGI:5592085]	-0.380841	-0.204816	-2.00514	0.0500518	0.236827	-4.25061
ENSMUSG00000036599	Chst12	protein_coding	MGI Symbol	2	carbohydrate sulfotransferase 12 [Source:MGI Symbol;Acc:MGI:1929064]	-0.173439	4.90988	-2.47113	0.0167073	0.133924	-4.25069
ENSMUSG00000066952	Myo1h	protein_coding	MGI Symbol	10	myosin 1H [Source:MGI Symbol;Acc:MGI:1914674]	0.322505	0.86453	2.0755	0.0427939	0.218947	-4.25079
ENSMUSG00000038292	Ccdc155	protein_coding	MGI Symbol	2	coiled-coil domain containing 155 [Source:MGI Symbol;Acc:MGI:2687329]	-0.222471	1.98232	-2.23216	0.0298414	0.181246	-4.25197
ENSMUSG00000042709	Atpaf2	protein_coding	MGI Symbol	7	ATP synthase mitochondrial F1 complex assembly factor 2 [Source:MGI Symbol;Acc:MGI:2180561]	-0.133819	5.28918	-2.49103	0.0158942	0.130417	-4.25292
ENSMUSG00000039678	Tbc1d13	protein_coding	MGI Symbol	8	TBC1 domain family, member 13 [Source:MGI Symbol;Acc:MGI:2385326]	0.212038	3.17244	2.32358	0.024004	0.161572	-4.2535
ENSMUSG00000039452	Snx22	protein_coding	MGI Symbol	2	sorting nexin 22 [Source:MGI Symbol;Acc:MGI:2685966]	-0.23384	2.39434	-2.27436	0.0270065	0.171838	-4.2543
ENSMUSG00000031765	Mt1	protein_coding	MGI Symbol	3	metallothionein 1 [Source:MGI Symbol;Acc:MGI:97171]	0.278695	9.70882	2.5496	0.0137044	0.118552	-4.2561
ENSMUSG00000028833	Ncdn	protein_coding	MGI Symbol	3	neurochondrin [Source:MGI Symbol;Acc:MGI:1347351]	-0.306951	10.9929	-2.55737	0.0134352	0.11729	-4.25626
ENSMUSG00000026024	Als2	protein_coding	MGI Symbol	5	alsin Rho guanine nucleotide exchange factor [Source:MGI Symbol;Acc:MGI:1921268]	0.208973	4.82617	2.45768	0.017278	0.136402	-4.25632
ENSMUSG00000030042	Pole4	protein_coding	MGI Symbol	5	polymerase (DNA-directed), epsilon 4 (p12 subunit) [Source:MGI Symbol;Acc:MGI:1914229]	-0.151108	6.06313	-2.51528	0.0149517	0.125168	-4.25638
ENSMUSG00000061028	Clasrp	protein_coding	MGI Symbol	13	CLK4-associating serine/arginine rich protein [Source:MGI Symbol;Acc:MGI:1855695]	-0.573255	2.09026	-2.24467	0.0289747	0.178666	-4.25646
ENSMUSG00000000441	Raf1	protein_coding	MGI Symbol	11	v-raf-leukemia viral oncogene 1 [Source:MGI Symbol;Acc:MGI:97847]	-0.425399	3.62636	-2.38732	0.0205596	0.149197	-4.25724
ENSMUSG00000054874	Pcnx3	protein_coding	MGI Symbol	12	pecanex homolog 3 [Source:MGI Symbol;Acc:MGI:1861733]	-0.215689	3.58227	-2.37901	0.0209822	0.150639	-4.25752
ENSMUSG00000019088	Dnase1l1	protein_coding	MGI Symbol	8	deoxyribonuclease 1-like 1 [Source:MGI Symbol;Acc:MGI:109628]	0.433556	0.0144974	1.99064	0.0516727	0.240624	-4.25886
ENSMUSG00000030269	Mtmr14	protein_coding	MGI Symbol	10	myotubularin related protein 14 [Source:MGI Symbol;Acc:MGI:1916075]	-0.293242	3.09141	-2.33243	0.0234968	0.160024	-4.2594
ENSMUSG00000104168	Gm38250	antisense	MGI Symbol	2	predicted gene, 38250 [Source:MGI Symbol;Acc:MGI:5611478]	-0.370827	0.537067	-2.07351	0.0429857	0.21931	-4.25981
ENSMUSG00000033063	Cntnap3	protein_coding	MGI Symbol	2	contactin associated protein-like 3 [Source:MGI Symbol;Acc:MGI:3588199]	-0.3981	-0.355816	-1.96598	0.0545334	0.247528	-4.2601
ENSMUSG00000029591	Ung	protein_coding	MGI Symbol	6	uracil DNA glycosylase [Source:MGI Symbol;Acc:MGI:109352]	-0.49361	1.14542	-2.17904	0.0337818	0.193682	-4.26144
ENSMUSG00000008035	Mid1ip1	protein_coding	MGI Symbol	5	Mid1 interacting protein 1 (gastrulation specific G12-like (zebrafish)) [Source:MGI Symbol;Acc:MGI:1915291]	-0.162491	6.20631	-2.51494	0.0149647	0.125168	-4.26225
ENSMUSG00000022503	Nubp1	protein_coding	MGI Symbol	6	nucleotide binding protein 1 [Source:MGI Symbol;Acc:MGI:1347073]	-0.393041	2.67174	-2.31126	0.0247261	0.16411	-4.26232
ENSMUSG00000037754	Ppp1r16b	protein_coding	MGI Symbol	5	protein phosphatase 1, regulatory subunit 16B [Source:MGI Symbol;Acc:MGI:2151841]	0.248565	8.36814	2.53937	0.0140657	0.120086	-4.2627
ENSMUSG00000056832	Ttc26	protein_coding	MGI Symbol	5	tetratricopeptide repeat domain 26 [Source:MGI Symbol;Acc:MGI:2444853]	0.242991	3.07501	2.30949	0.0248313	0.164403	-4.26565
ENSMUSG00000059495	Arhgef12	protein_coding	MGI Symbol	6	Rho guanine nucleotide exchange factor (GEF) 12 [Source:MGI Symbol;Acc:MGI:1916882]	0.136195	6.23987	2.51095	0.0151163	0.126175	-4.2671
ENSMUSG00000020653	Klf11	protein_coding	MGI Symbol	4	Kruppel-like factor 11 [Source:MGI Symbol;Acc:MGI:2653368]	-0.315257	1.40447	-2.18107	0.0336231	0.193263	-4.26831
ENSMUSG00000117356	Gm46633	bidirectional_promoter_lncRNA	MGI Symbol	1	predicted gene, 46633 [Source:MGI Symbol;Acc:MGI:5826270]	-0.281733	1.16653	-2.13259	0.0375947	0.205445	-4.26884
ENSMUSG00000028444	Cntfr	protein_coding	MGI Symbol	6	ciliary neurotrophic factor receptor [Source:MGI Symbol;Acc:MGI:99605]	0.30153	3.25273	2.31278	0.0246358	0.163914	-4.26914
ENSMUSG00000097006	9530082P21Rik	antisense	MGI Symbol	3	RIKEN cDNA 9530082P21 gene [Source:MGI Symbol;Acc:MGI:3603340]	0.352023	0.661234	2.02823	0.0475607	0.230141	-4.27109
ENSMUSG00000020340	Cyfip2	protein_coding	MGI Symbol	5	cytoplasmic FMR1 interacting protein 2 [Source:MGI Symbol;Acc:MGI:1924134]	0.118975	9.36636	2.5416	0.0139862	0.119708	-4.27256
ENSMUSG00000108183	Gm44227	processed_pseudogene	MGI Symbol	1	predicted gene, 44227 [Source:MGI Symbol;Acc:MGI:5690619]	-0.283811	1.20427	-2.13754	0.0371716	0.204071	-4.27279
ENSMUSG00000073557	Ppp1r12b	protein_coding	MGI Symbol	11	protein phosphatase 1, regulatory subunit 12B [Source:MGI Symbol;Acc:MGI:1916417]	0.194207	5.28667	2.47428	0.016576	0.133295	-4.27506
ENSMUSG00000100600	A230077H06Rik	antisense	MGI Symbol	4	RIKEN cDNA A230077H06 gene [Source:MGI Symbol;Acc:MGI:2443592]	0.258468	1.56255	2.15748	0.0355071	0.198977	-4.2756
ENSMUSG00000117548	Gm41662	TEC	MGI Symbol	1	predicted gene, 41662 [Source:MGI Symbol;Acc:MGI:5624547]	0.374373	1.01729	2.08733	0.0416679	0.215029	-4.27581
ENSMUSG00000006019	Dhx34	protein_coding	MGI Symbol	7	DEAH (Asp-Glu-Ala-His) box polypeptide 34 [Source:MGI Symbol;Acc:MGI:1918973]	-0.267981	2.74923	-2.29837	0.0255023	0.167135	-4.27741
ENSMUSG00000085622	3110056K07Rik	processed_transcript	MGI Symbol	3	RIKEN cDNA 3110056K07 gene [Source:MGI Symbol;Acc:MGI:1920454]	0.251237	3.07571	2.30452	0.025129	0.165763	-4.27865
ENSMUSG00000035781	R3hdm4	protein_coding	MGI Symbol	8	R3H domain containing 4 [Source:MGI Symbol;Acc:MGI:1924814]	-0.145308	8.64187	-2.53585	0.0141921	0.120577	-4.27892
ENSMUSG00000114771	Gm49064	lincRNA	MGI Symbol	1	predicted gene, 49064 [Source:MGI Symbol;Acc:MGI:6118443]	0.325195	0.746436	2.05495	0.0448128	0.224314	-4.28019
ENSMUSG00000017119	Nbr1	protein_coding	MGI Symbol	21	NBR1, autophagy cargo receptor [Source:MGI Symbol;Acc:MGI:108498]	0.141532	6.84267	2.51622	0.0149161	0.125085	-4.2816
ENSMUSG00000095385	D630033O11Rik	lincRNA	MGI Symbol	7	RIKEN cDNA D630033O11 gene [Source:MGI Symbol;Acc:MGI:2685434]	0.45794	-0.0864925	1.94724	0.056797	0.253532	-4.2817
ENSMUSG00000030254	Rad18	protein_coding	MGI Symbol	8	RAD18 E3 ubiquitin protein ligase [Source:MGI Symbol;Acc:MGI:1890476]	-0.204954	3.61527	-2.3686	0.0215223	0.152638	-4.28171
ENSMUSG00000000776	Polr3d	protein_coding	MGI Symbol	6	polymerase (RNA) III (DNA directed) polypeptide D [Source:MGI Symbol;Acc:MGI:1914315]	-0.155536	4.29676	-2.42052	0.0189469	0.142755	-4.28178
ENSMUSG00000037643	Prkci	protein_coding	MGI Symbol	5	protein kinase C, iota [Source:MGI Symbol;Acc:MGI:99260]	0.156702	4.7243	2.43721	0.0181804	0.140836	-4.28282
ENSMUSG00000025464	Paox	protein_coding	MGI Symbol	5	polyamine oxidase (exo-N4-amino) [Source:MGI Symbol;Acc:MGI:1916983]	-0.278489	2.38442	-2.27398	0.0270308	0.171925	-4.28295
ENSMUSG00000110194	Gm7192	processed_pseudogene	MGI Symbol	1	predicted gene 7192 [Source:MGI Symbol;Acc:MGI:3704115]	-0.348546	0.0672752	-2.00598	0.0499592	0.236527	-4.28502
ENSMUSG00000037060	Cavin3	protein_coding	MGI Symbol	1	caveolae associated 3 [Source:MGI Symbol;Acc:MGI:1923422]	-0.325036	4.00495	-2.39466	0.0201926	0.147793	-4.28592
ENSMUSG00000031298	Adgrg2	protein_coding	MGI Symbol	9	adhesion G protein-coupled receptor G2 [Source:MGI Symbol;Acc:MGI:2446854]	0.337215	0.738812	2.0338	0.0469762	0.229044	-4.28632
ENSMUSG00000001017	Chtop	protein_coding	MGI Symbol	9	chromatin target of PRMT1 [Source:MGI Symbol;Acc:MGI:1913761]	-0.171398	6.78061	-2.51327	0.0150277	0.125565	-4.28683
ENSMUSG00000064201	Krt2	protein_coding	MGI Symbol	1	keratin 2 [Source:MGI Symbol;Acc:MGI:96699]	-0.360035	2.17104	-2.25747	0.0281107	0.175522	-4.28712
ENSMUSG00000044022	Pcdhb21	protein_coding	MGI Symbol	1	protocadherin beta 21 [Source:MGI Symbol;Acc:MGI:2136759]	-0.306968	1.47093	-2.15395	0.035797	0.199769	-4.28976
ENSMUSG00000054931	Zkscan4	protein_coding	MGI Symbol	2	zinc finger with KRAB and SCAN domains 4 [Source:MGI Symbol;Acc:MGI:3649412]	-0.244828	1.85928	-2.20523	0.0317852	0.187899	-4.29072
ENSMUSG00000042197	Zfp451	protein_coding	MGI Symbol	9	zinc finger protein 451 [Source:MGI Symbol;Acc:MGI:2137896]	0.137172	5.67875	2.48345	0.0161993	0.131844	-4.29125
ENSMUSG00000089832	Shkbp1	protein_coding	MGI Symbol	11	Sh3kbp1 binding protein 1 [Source:MGI Symbol;Acc:MGI:2385803]	-0.182816	3.49486	-2.35143	0.0224402	0.155513	-4.29266
ENSMUSG00000061904	Slc25a3	protein_coding	MGI Symbol	8	solute carrier family 25 (mitochondrial carrier, phosphate carrier), member 3 [Source:MGI Symbol;Acc:MGI:1353498]	-0.196501	9.46662	-2.5341	0.0142553	0.120797	-4.2927
ENSMUSG00000098051	Gm27032	lincRNA	MGI Symbol	1	predicted gene, 27032 [Source:MGI Symbol;Acc:MGI:5504147]	-0.490015	1.67288	-2.17234	0.0343099	0.195256	-4.29351
ENSMUSG00000042793	Lgr6	protein_coding	MGI Symbol	3	leucine-rich repeat-containing G protein-coupled receptor 6 [Source:MGI Symbol;Acc:MGI:2441805]	0.40302	0.324657	1.98617	0.0521812	0.241807	-4.29369
ENSMUSG00000001520	Nrip2	protein_coding	MGI Symbol	6	nuclear receptor interacting protein 2 [Source:MGI Symbol;Acc:MGI:1891884]	0.154477	4.75601	2.43376	0.0183366	0.141347	-4.29488
ENSMUSG00000074749	Kiz	protein_coding	MGI Symbol	3	kizuna centrosomal protein [Source:MGI Symbol;Acc:MGI:2684960]	-0.238089	4.34337	-2.42359	0.018804	0.142495	-4.29517
ENSMUSG00000021301	Hecw1	protein_coding	MGI Symbol	10	HECT, C2 and WW domain containing E3 ubiquitin protein ligase 1 [Source:MGI Symbol;Acc:MGI:2444115]	0.138953	5.15579	2.45665	0.0173223	0.136551	-4.29602
ENSMUSG00000038155	Gstp2	protein_coding	MGI Symbol	6	glutathione S-transferase, pi 2 [Source:MGI Symbol;Acc:MGI:95864]	-0.184135	3.7231	-2.36448	0.0217394	0.1531	-4.29687
ENSMUSG00000109776	Gm30400	processed_transcript	MGI Symbol	2	predicted gene, 30400 [Source:MGI Symbol;Acc:MGI:5589559]	-0.382453	0.538861	-2.05657	0.0446509	0.223781	-4.29912
ENSMUSG00000081306	Gm15266	unprocessed_pseudogene	MGI Symbol	1	predicted gene 15266 [Source:MGI Symbol;Acc:MGI:3705867]	0.504231	0.69636	2.00997	0.0495215	0.235179	-4.29945
ENSMUSG00000020701	Tmem132e	protein_coding	MGI Symbol	4	transmembrane protein 132E [Source:MGI Symbol;Acc:MGI:2685490]	-0.378731	1.00099	-2.09942	0.040544	0.21184	-4.30071
ENSMUSG00000010505	Myt1	protein_coding	MGI Symbol	12	myelin transcription factor 1 [Source:MGI Symbol;Acc:MGI:1100535]	0.281035	2.50773	2.23871	0.0293849	0.179824	-4.30165
ENSMUSG00000028799	Zfp362	protein_coding	MGI Symbol	4	zinc finger protein 362 [Source:MGI Symbol;Acc:MGI:2652839]	-0.231486	3.64581	-2.36403	0.0217629	0.1531	-4.30244
ENSMUSG00000020255	D10Wsu102e	protein_coding	MGI Symbol	1	DNA segment, Chr 10, Wayne State University 102, expressed [Source:MGI Symbol;Acc:MGI:106381]	0.143824	5.26652	2.46041	0.0171608	0.135892	-4.30259
ENSMUSG00000006463	Zdhhc24	protein_coding	MGI Symbol	6	zinc finger, DHHC domain containing 24 [Source:MGI Symbol;Acc:MGI:1917855]	-0.18568	4.27912	-2.40964	0.0194627	0.144855	-4.30299
ENSMUSG00000025402	Nab2	protein_coding	MGI Symbol	4	Ngfi-A binding protein 2 [Source:MGI Symbol;Acc:MGI:107563]	-0.25853	4.55195	-2.42872	0.0185668	0.142201	-4.30323
ENSMUSG00000034557	Zfyve9	protein_coding	MGI Symbol	3	zinc finger, FYVE domain containing 9 [Source:MGI Symbol;Acc:MGI:2652838]	0.175473	5.27981	2.45884	0.0172278	0.136205	-4.30338
ENSMUSG00000025862	Stag2	protein_coding	MGI Symbol	8	stromal antigen 2 [Source:MGI Symbol;Acc:MGI:1098583]	0.179332	4.63924	2.42211	0.0188729	0.142654	-4.30385
ENSMUSG00000031543	Ank1	protein_coding	MGI Symbol	17	ankyrin 1, erythroid [Source:MGI Symbol;Acc:MGI:88024]	0.358865	1.51714	2.13547	0.0373483	0.204643	-4.30416
ENSMUSG00000002059	Rab34	protein_coding	MGI Symbol	9	RAB34, member RAS oncogene family [Source:MGI Symbol;Acc:MGI:104606]	-0.23224	3.68669	-2.36674	0.02162	0.152918	-4.30455
ENSMUSG00000048109	Rbm15	protein_coding	MGI Symbol	2	RNA binding motif protein 15 [Source:MGI Symbol;Acc:MGI:2443205]	0.477863	5.10077	2.44481	0.0178402	0.139142	-4.30457
ENSMUSG00000046949	Nqo2	protein_coding	MGI Symbol	5	N-ribosyldihydronicotinamide quinone reductase 2 [Source:MGI Symbol;Acc:MGI:104513]	0.234483	2.7235	2.25955	0.0279724	0.175273	-4.30509
ENSMUSG00000102657	Gm37899	TEC	MGI Symbol	1	predicted gene, 37899 [Source:MGI Symbol;Acc:MGI:5611127]	-0.499831	1.01946	-2.10829	0.0397366	0.210584	-4.30518
ENSMUSG00000021391	Cenpp	protein_coding	MGI Symbol	2	centromere protein P [Source:MGI Symbol;Acc:MGI:1913586]	-0.26546	1.74779	-2.17998	0.0337083	0.193536	-4.30763
ENSMUSG00000025076	Casp7	protein_coding	MGI Symbol	6	caspase 7 [Source:MGI Symbol;Acc:MGI:109383]	-0.291063	1.46019	-2.14806	0.0362848	0.201115	-4.30779
ENSMUSG00000029145	Eif2b4	protein_coding	MGI Symbol	12	eukaryotic translation initiation factor 2B, subunit 4 delta [Source:MGI Symbol;Acc:MGI:95300]	-0.187614	6.15223	-2.49469	0.0157484	0.129644	-4.30783
ENSMUSG00000022788	Fgd4	protein_coding	MGI Symbol	12	FYVE, RhoGEF and PH domain containing 4 [Source:MGI Symbol;Acc:MGI:2183747]	0.167558	4.62934	2.41848	0.019043	0.14307	-4.30845
ENSMUSG00000019906	Lin7a	protein_coding	MGI Symbol	3	lin-7 homolog A (C. elegans) [Source:MGI Symbol;Acc:MGI:2135609]	0.122274	5.77715	2.47731	0.0164506	0.132721	-4.3099
ENSMUSG00000041670	Rims1	protein_coding	MGI Symbol	11	regulating synaptic membrane exocytosis 1 [Source:MGI Symbol;Acc:MGI:2152971]	0.163776	6.48923	2.49643	0.0156798	0.129373	-4.31056
ENSMUSG00000024298	Zfp871	protein_coding	MGI Symbol	3	zinc finger protein 871 [Source:MGI Symbol;Acc:MGI:1921793]	0.163735	6.73888	2.50041	0.0155234	0.128511	-4.31075
ENSMUSG00000071719	Tmem28	protein_coding	MGI Symbol	1	transmembrane protein 28 [Source:MGI Symbol;Acc:MGI:3648377]	0.210962	3.92219	2.36192	0.0218751	0.153572	-4.31145
ENSMUSG00000103220	Gm37728	TEC	MGI Symbol	1	predicted gene, 37728 [Source:MGI Symbol;Acc:MGI:5610956]	-0.55859	0.246118	-2.03779	0.046561	0.228156	-4.31233
ENSMUSG00000034724	Cnot6l	protein_coding	MGI Symbol	10	CCR4-NOT transcription complex, subunit 6-like [Source:MGI Symbol;Acc:MGI:2443154]	0.143334	5.46801	2.46393	0.0170104	0.135572	-4.31247
ENSMUSG00000104864	Gm43655	processed_pseudogene	MGI Symbol	1	predicted gene 43655 [Source:MGI Symbol;Acc:MGI:5663792]	0.340734	0.59455	1.99245	0.0514676	0.240222	-4.31575
ENSMUSG00000099997	Tubb4b-ps2	processed_pseudogene	MGI Symbol	1	tubulin, beta 4B class IVB, pseudogene 2 [Source:MGI Symbol;Acc:MGI:3723458]	-0.363898	1.95092	-2.2067	0.0316759	0.187458	-4.31659
ENSMUSG00000039578	Ccser1	protein_coding	MGI Symbol	12	coiled-coil serine rich 1 [Source:MGI Symbol;Acc:MGI:3045354]	0.194172	3.16624	2.29171	0.025912	0.168251	-4.31711
ENSMUSG00000026676	Ccdc3	protein_coding	MGI Symbol	1	coiled-coil domain containing 3 [Source:MGI Symbol;Acc:MGI:1921436]	-0.228165	3.71076	-2.36449	0.0217387	0.1531	-4.31728
ENSMUSG00000098176	Ccdc166	protein_coding	MGI Symbol	2	coiled-coil domain containing 166 [Source:MGI Symbol;Acc:MGI:1925902]	-0.173569	3.622	-2.34587	0.0227448	0.156986	-4.31737
ENSMUSG00000042215	Bag2	protein_coding	MGI Symbol	4	BCL2-associated athanogene 2 [Source:MGI Symbol;Acc:MGI:1891254]	-0.171176	4.23168	-2.40085	0.0198881	0.146361	-4.31836
ENSMUSG00000027589	Pcmtd2	protein_coding	MGI Symbol	9	protein-L-isoaspartate (D-aspartate) O-methyltransferase domain containing 2 [Source:MGI Symbol;Acc:MGI:1923927]	0.185542	6.38699	2.49096	0.0158969	0.130417	-4.3197
ENSMUSG00000001909	Trmt1	protein_coding	MGI Symbol	30	tRNA methyltransferase 1 [Source:MGI Symbol;Acc:MGI:1289155]	-0.16248	5.57988	-2.47253	0.016649	0.133721	-4.32085
ENSMUSG00000026879	Gsn	protein_coding	MGI Symbol	7	gelsolin [Source:MGI Symbol;Acc:MGI:95851]	-0.187333	6.0432	-2.48668	0.0160689	0.131397	-4.32171
ENSMUSG00000116125	Gm41361	antisense	MGI Symbol	1	predicted gene, 41361 [Source:MGI Symbol;Acc:MGI:5624246]	-0.354415	0.263214	-2.03959	0.0463754	0.227764	-4.32246
ENSMUSG00000097908	4933404O12Rik	lincRNA	MGI Symbol	4	RIKEN cDNA 4933404O12 gene [Source:MGI Symbol;Acc:MGI:1914002]	0.211061	3.40835	2.31397	0.0245656	0.163717	-4.32357
ENSMUSG00000045319	Proser2	protein_coding	MGI Symbol	4	proline and serine rich 2 [Source:MGI Symbol;Acc:MGI:2442238]	-0.467993	-0.372924	-1.9528	0.0561173	0.251819	-4.3237
ENSMUSG00000097320	Tmem147os	antisense	MGI Symbol	2	transmembrane protein 147, opposite strand [Source:MGI Symbol;Acc:MGI:3642392]	-0.20383	2.50552	-2.24003	0.029293	0.179647	-4.32444
ENSMUSG00000107230	Gm19265	antisense	MGI Symbol	1	predicted gene, 19265 [Source:MGI Symbol;Acc:MGI:5011450]	0.370131	0.195531	1.96358	0.0548191	0.248462	-4.32695
ENSMUSG00000029868	Trpv6	protein_coding	MGI Symbol	2	transient receptor potential cation channel, subfamily V, member 6 [Source:MGI Symbol;Acc:MGI:1927259]	0.449952	-0.104654	1.93378	0.0584726	0.258232	-4.32703
ENSMUSG00000103649	Gm37768	antisense	MGI Symbol	1	predicted gene, 37768 [Source:MGI Symbol;Acc:MGI:5610996]	0.307761	1.25512	2.08119	0.0422489	0.216989	-4.32706
ENSMUSG00000048424	Ranbp3l	protein_coding	MGI Symbol	5	RAN binding protein 3-like [Source:MGI Symbol;Acc:MGI:2444654]	0.370708	2.3191	2.19981	0.0321891	0.18918	-4.32815
ENSMUSG00000041765	Ubac2	protein_coding	MGI Symbol	4	ubiquitin associated domain containing 2 [Source:MGI Symbol;Acc:MGI:1916139]	-0.153399	5.87092	-2.47892	0.0163846	0.132454	-4.32853
ENSMUSG00000081070	Gm13181	processed_pseudogene	MGI Symbol	1	predicted gene 13181 [Source:MGI Symbol;Acc:MGI:3650464]	-0.404439	-0.0665745	-1.96788	0.0543075	0.246711	-4.32858
ENSMUSG00000032565	Nudt16	protein_coding	MGI Symbol	5	nudix (nucleoside diphosphate linked moiety X)-type motif 16 [Source:MGI Symbol;Acc:MGI:1922936]	-0.344044	4.95209	-2.45194	0.0175269	0.137559	-4.32864
ENSMUSG00000032898	Fbxo21	protein_coding	MGI Symbol	6	F-box protein 21 [Source:MGI Symbol;Acc:MGI:1924223]	-0.251083	6.88189	-2.49762	0.0156329	0.129153	-4.32912
ENSMUSG00000109765	Gm18227	unprocessed_pseudogene	MGI Symbol	1	predicted gene, 18227 [Source:MGI Symbol;Acc:MGI:5010412]	-0.844149	0.178453	-2.05853	0.0444555	0.223216	-4.32999
ENSMUSG00000015757	Ppil4	protein_coding	MGI Symbol	4	peptidylprolyl isomerase (cyclophilin)-like 4 [Source:MGI Symbol;Acc:MGI:1914668]	0.12603	6.19345	2.47915	0.0163752	0.132454	-4.33042
ENSMUSG00000000127	Fer	protein_coding	MGI Symbol	5	fer (fms/fps related) protein kinase [Source:MGI Symbol;Acc:MGI:105917]	0.151498	4.53163	2.40141	0.0198608	0.146361	-4.33092
ENSMUSG00000048070	Pirt	protein_coding	MGI Symbol	1	phosphoinositide-interacting regulator of transient receptor potential channels [Source:MGI Symbol;Acc:MGI:2443635]	0.638766	0.0472043	1.97016	0.0540384	0.245834	-4.33257
ENSMUSG00000059486	Kbtbd2	protein_coding	MGI Symbol	4	kelch repeat and BTB (POZ) domain containing 2 [Source:MGI Symbol;Acc:MGI:2384811]	0.136241	5.60708	2.46216	0.0170859	0.135747	-4.33266
ENSMUSG00000003436	Dll3	protein_coding	MGI Symbol	3	delta like canonical Notch ligand 3 [Source:MGI Symbol;Acc:MGI:1096877]	-0.524985	0.425549	-2.05034	0.0452764	0.224963	-4.33362
ENSMUSG00000005510	Ndufs3	protein_coding	MGI Symbol	6	NADH:ubiquinone oxidoreductase core subunit S3 [Source:MGI Symbol;Acc:MGI:1915599]	-0.159048	7.83824	-2.50472	0.0153558	0.127581	-4.33375
ENSMUSG00000057615	Ldoc1	protein_coding	MGI Symbol	1	regulator of NFKB signaling [Source:MGI Symbol;Acc:MGI:2685212]	-0.318812	2.11095	-2.20233	0.0320006	0.188862	-4.33447
ENSMUSG00000052613	Pcdh15	protein_coding	MGI Symbol	41	protocadherin 15 [Source:MGI Symbol;Acc:MGI:1891428]	0.330935	1.38903	2.09922	0.0405623	0.21184	-4.33543
ENSMUSG00000009281	Rarres2	protein_coding	MGI Symbol	5	retinoic acid receptor responder (tazarotene induced) 2 [Source:MGI Symbol;Acc:MGI:1918910]	0.349327	0.83443	2.02772	0.047614	0.230141	-4.33553
ENSMUSG00000061232	H2-K1	protein_coding	MGI Symbol	16	histocompatibility 2, K1, K region [Source:MGI Symbol;Acc:MGI:95904]	-0.279881	3.88689	-2.36415	0.0217567	0.1531	-4.33612
ENSMUSG00000026605	Cenpf	protein_coding	MGI Symbol	6	centromere protein F [Source:MGI Symbol;Acc:MGI:1313302]	0.276226	1.80868	2.15209	0.0359506	0.200088	-4.33675
ENSMUSG00000023021	Cers5	protein_coding	MGI Symbol	6	ceramide synthase 5 [Source:MGI Symbol;Acc:MGI:1919199]	-0.173042	4.34996	-2.3957	0.0201415	0.147686	-4.33733
ENSMUSG00000032526	Ss18l2	protein_coding	MGI Symbol	7	SS18, nBAF chromatin remodeling complex subunit like 2 [Source:MGI Symbol;Acc:MGI:1349474]	0.111451	7.02023	2.49312	0.0158109	0.130026	-4.33745
ENSMUSG00000011752	Pgam1	protein_coding	MGI Symbol	3	phosphoglycerate mutase 1 [Source:MGI Symbol;Acc:MGI:97552]	-0.141847	8.01977	-2.50512	0.0153401	0.127581	-4.33772
ENSMUSG00000025439	Clns1a	protein_coding	MGI Symbol	3	chloride channel, nucleotide-sensitive, 1A [Source:MGI Symbol;Acc:MGI:109638]	-0.121696	7.23035	-2.49613	0.0156915	0.129373	-4.33895
ENSMUSG00000010362	Rdm1	protein_coding	MGI Symbol	5	RAD52 motif 1 [Source:MGI Symbol;Acc:MGI:1913849]	0.208563	3.57245	2.31462	0.024527	0.163594	-4.33922
ENSMUSG00000052105	Mtcl1	protein_coding	MGI Symbol	10	microtubule crosslinking factor 1 [Source:MGI Symbol;Acc:MGI:1915867]	-0.216706	3.87523	-2.3639	0.02177	0.1531	-4.33988
ENSMUSG00000046613	Vwa5b2	protein_coding	MGI Symbol	13	von Willebrand factor A domain containing 5B2 [Source:MGI Symbol;Acc:MGI:2681859]	-0.249187	2.53315	-2.25361	0.0283687	0.176613	-4.34045
ENSMUSG00000026809	Spaca9	protein_coding	MGI Symbol	4	sperm acrosome associated 9 [Source:MGI Symbol;Acc:MGI:1917237]	-0.578695	-0.856531	-1.90651	0.061996	0.266441	-4.34054
ENSMUSG00000112880	Gm20337	bidirectional_promoter_lncRNA	MGI Symbol	1	predicted gene, 20337 [Source:MGI Symbol;Acc:MGI:5012522]	0.648956	-0.48748	1.87075	0.0668884	0.278433	-4.34064
ENSMUSG00000039395	Mreg	protein_coding	MGI Symbol	1	melanoregulin [Source:MGI Symbol;Acc:MGI:2151839]	0.359872	1.64355	2.12212	0.0385046	0.207248	-4.34345
ENSMUSG00000060568	Fam78b	protein_coding	MGI Symbol	6	family with sequence similarity 78, member B [Source:MGI Symbol;Acc:MGI:2443050]	0.178806	3.565	2.3207	0.0241708	0.16199	-4.34507
ENSMUSG00000022099	Dmtn	protein_coding	MGI Symbol	10	dematin actin binding protein [Source:MGI Symbol;Acc:MGI:99670]	-0.188635	8.65035	-2.50667	0.0152804	0.127281	-4.34523
ENSMUSG00000021130	Galnt16	protein_coding	MGI Symbol	6	polypeptide N-acetylgalactosaminyltransferase 16 [Source:MGI Symbol;Acc:MGI:1917754]	-0.191055	6.21247	-2.47933	0.0163677	0.132454	-4.34543
ENSMUSG00000028121	Bcar3	protein_coding	MGI Symbol	10	breast cancer anti-estrogen resistance 3 [Source:MGI Symbol;Acc:MGI:1352501]	-0.223436	2.68548	-2.26081	0.0278892	0.175112	-4.34565
ENSMUSG00000040435	Ppp1r15a	protein_coding	MGI Symbol	3	protein phosphatase 1, regulatory subunit 15A [Source:MGI Symbol;Acc:MGI:1927072]	-0.16875	4.73906	-2.41992	0.018975	0.142825	-4.34652
ENSMUSG00000114362	4933433G19Rik	antisense	MGI Symbol	2	RIKEN cDNA 4933433G19 gene [Source:MGI Symbol;Acc:MGI:1918476]	-0.350352	0.564733	-2.02243	0.0481761	0.231475	-4.34711
ENSMUSG00000104097	Gm37313	unprocessed_pseudogene	MGI Symbol	1	predicted gene, 37313 [Source:MGI Symbol;Acc:MGI:5610541]	0.320477	1.29054	2.06225	0.0440865	0.222452	-4.34978
ENSMUSG00000054499	Dedd2	protein_coding	MGI Symbol	4	death effector domain-containing DNA binding protein 2 [Source:MGI Symbol;Acc:MGI:1914629]	-0.304305	2.98166	-2.2796	0.0266717	0.17058	-4.3506
ENSMUSG00000023153	Tmem52	protein_coding	MGI Symbol	5	transmembrane protein 52 [Source:MGI Symbol;Acc:MGI:1916921]	0.424421	1.57631	2.11493	0.0391407	0.208854	-4.3516
ENSMUSG00000029763	Exoc4	protein_coding	MGI Symbol	10	exocyst complex component 4 [Source:MGI Symbol;Acc:MGI:1096376]	0.0998255	6.37513	2.47662	0.0164791	0.132752	-4.35163
ENSMUSG00000025173	Wdr45b	protein_coding	MGI Symbol	5	WD repeat domain 45B [Source:MGI Symbol;Acc:MGI:1914090]	-0.171659	6.49287	-2.48185	0.0162649	0.131895	-4.35186
ENSMUSG00000055629	B4galnt4	protein_coding	MGI Symbol	5	beta-1,4-N-acetyl-galactosaminyl transferase 4 [Source:MGI Symbol;Acc:MGI:2652891]	-0.167655	4.96944	-2.42877	0.0185647	0.142201	-4.35273
ENSMUSG00000053877	Srcap	protein_coding	MGI Symbol	14	Snf2-related CREBBP activator protein [Source:MGI Symbol;Acc:MGI:2444036]	-0.271107	0.899307	-2.0652	0.0437953	0.221622	-4.35365
ENSMUSG00000022554	Hgh1	protein_coding	MGI Symbol	3	HGH1 homolog [Source:MGI Symbol;Acc:MGI:1930628]	-0.355619	2.67805	-2.24869	0.0287011	0.177612	-4.354
ENSMUSG00000000378	Ccm2	protein_coding	MGI Symbol	8	cerebral cavernous malformation 2 [Source:MGI Symbol;Acc:MGI:2384924]	-0.168433	5.52021	-2.45483	0.0174009	0.137038	-4.35464
ENSMUSG00000022262	Dnah5	protein_coding	MGI Symbol	1	dynein, axonemal, heavy chain 5 [Source:MGI Symbol;Acc:MGI:107718]	0.328771	0.917467	2.03723	0.0466191	0.228156	-4.35526
ENSMUSG00000097404	Gm10814	antisense	MGI Symbol	1	predicted gene 10814 [Source:MGI Symbol;Acc:MGI:3642580]	-0.314369	0.376597	-1.99215	0.0515016	0.240242	-4.35593
ENSMUSG00000075389	2810410L24Rik	processed_transcript	MGI Symbol	2	RIKEN cDNA 2810410L24 gene [Source:MGI Symbol;Acc:MGI:1923627]	-0.313718	1.47334	-2.14313	0.0366985	0.202457	-4.35723
ENSMUSG00000028958	Tmub1	protein_coding	MGI Symbol	6	transmembrane and ubiquitin-like domain containing 1 [Source:MGI Symbol;Acc:MGI:1923764]	-0.144794	5.01367	-2.4308	0.0184716	0.141943	-4.3579
ENSMUSG00000107779	Gm43874	TEC	MGI Symbol	1	predicted gene, 43874 [Source:MGI Symbol;Acc:MGI:5690266]	-0.611063	-0.596378	-1.91193	0.061282	0.26478	-4.35811
ENSMUSG00000034620	Rxylt1	protein_coding	MGI Symbol	6	ribitol xylosyltransferase 1 [Source:MGI Symbol;Acc:MGI:2384919]	-0.142387	4.85164	-2.41892	0.0190221	0.14298	-4.35963
ENSMUSG00000050549	Fam241a	protein_coding	MGI Symbol	2	family with sequence similarity 241, member A [Source:MGI Symbol;Acc:MGI:1917867]	-0.441859	0.846284	-2.04506	0.0458129	0.2261	-4.36015
ENSMUSG00000069011	Gm10254	processed_pseudogene	MGI Symbol	1	predicted gene 10254 [Source:MGI Symbol;Acc:MGI:3708673]	0.386536	0.179224	1.93093	0.0588328	0.259341	-4.36044
ENSMUSG00000105071	Gm43336	TEC	MGI Symbol	1	predicted gene 43336 [Source:MGI Symbol;Acc:MGI:5663473]	-0.648627	-0.946272	-1.88639	0.0647103	0.273391	-4.36052
ENSMUSG00000064090	Vrk2	protein_coding	MGI Symbol	7	vaccinia related kinase 2 [Source:MGI Symbol;Acc:MGI:1917172]	-0.241591	1.29812	-2.09769	0.0407034	0.212211	-4.36195
ENSMUSG00000009828	Cilk1	protein_coding	MGI Symbol	8	ciliogenesis associated kinase 1 [Source:MGI Symbol;Acc:MGI:1934157]	-0.185132	4.08049	-2.36944	0.0214782	0.152574	-4.36258
ENSMUSG00000068735	Trp53i11	protein_coding	MGI Symbol	8	transformation related protein 53 inducible protein 11 [Source:MGI Symbol;Acc:MGI:2670995]	-0.279822	5.63505	-2.45777	0.0172742	0.136402	-4.36265
ENSMUSG00000031534	Smim19	protein_coding	MGI Symbol	2	small integral membrane protein 19 [Source:MGI Symbol;Acc:MGI:2142501]	-0.209882	3.56363	-2.32825	0.023735	0.160698	-4.36291
ENSMUSG00000022021	Diaph3	protein_coding	MGI Symbol	9	diaphanous related formin 3 [Source:MGI Symbol;Acc:MGI:1927222]	0.245455	2.818	2.23618	0.0295602	0.180095	-4.36466
ENSMUSG00000047193	Dync2h1	protein_coding	MGI Symbol	9	dynein cytoplasmic 2 heavy chain 1 [Source:MGI Symbol;Acc:MGI:107736]	0.174662	5.10357	2.42305	0.0188292	0.142524	-4.36522
ENSMUSG00000038056	Kmt2c	protein_coding	MGI Symbol	8	lysine (K)-specific methyltransferase 2C [Source:MGI Symbol;Acc:MGI:2444959]	0.197304	6.04204	2.46132	0.0171218	0.13582	-4.36557
ENSMUSG00000036196	Slc26a8	protein_coding	MGI Symbol	8	solute carrier family 26, member 8 [Source:MGI Symbol;Acc:MGI:2385046]	-0.351448	1.02917	-2.07905	0.0424536	0.217694	-4.36631
ENSMUSG00000050382	Kif7	protein_coding	MGI Symbol	4	kinesin family member 7 [Source:MGI Symbol;Acc:MGI:1098239]	-0.400298	0.247108	-1.9945	0.051237	0.239699	-4.36754
ENSMUSG00000026388	3110009E18Rik	protein_coding	MGI Symbol	6	RIKEN cDNA 3110009E18 gene [Source:MGI Symbol;Acc:MGI:1920353]	0.247077	2.64838	2.20978	0.0314492	0.187006	-4.36769
ENSMUSG00000025821	Zfp282	protein_coding	MGI Symbol	2	zinc finger protein 282 [Source:MGI Symbol;Acc:MGI:2141413]	-0.257752	2.82956	-2.25941	0.027982	0.175273	-4.36772
ENSMUSG00000024644	Cndp2	protein_coding	MGI Symbol	9	CNDP dipeptidase 2 (metallopeptidase M20 family) [Source:MGI Symbol;Acc:MGI:1913304]	-0.150635	6.40724	-2.47208	0.0166675	0.133803	-4.36871
ENSMUSG00000061718	Ppp1r1b	protein_coding	MGI Symbol	7	protein phosphatase 1, regulatory inhibitor subunit 1B [Source:MGI Symbol;Acc:MGI:94860]	-0.382098	5.39614	-2.45073	0.0175798	0.137584	-4.36903
ENSMUSG00000004798	Ulk2	protein_coding	MGI Symbol	3	unc-51 like kinase 2 [Source:MGI Symbol;Acc:MGI:1352758]	0.127664	5.74802	2.45179	0.0175336	0.137559	-4.37062
ENSMUSG00000034647	Ankrd12	protein_coding	MGI Symbol	11	ankyrin repeat domain 12 [Source:MGI Symbol;Acc:MGI:1914357]	0.120473	7.39114	2.48182	0.016266	0.131895	-4.37253
ENSMUSG00000061410	Zcchc14	protein_coding	MGI Symbol	4	zinc finger, CCHC domain containing 14 [Source:MGI Symbol;Acc:MGI:2159407]	0.137738	6.04759	2.4592	0.0172124	0.136205	-4.37284
ENSMUSG00000034891	Sncb	protein_coding	MGI Symbol	4	synuclein, beta [Source:MGI Symbol;Acc:MGI:1889011]	-0.189514	8.92565	-2.49593	0.0156995	0.129373	-4.37359
ENSMUSG00000009376	Met	protein_coding	MGI Symbol	7	met proto-oncogene [Source:MGI Symbol;Acc:MGI:96969]	0.617111	-0.54022	1.85557	0.0690629	0.283403	-4.37369
ENSMUSG00000055125	M5C1000I18Rik	lincRNA	MGI Symbol	3	RIKEN cDNA M5C1000I18 gene [Source:MGI Symbol;Acc:MGI:3642038]	-0.252093	2.65375	-2.23662	0.0295298	0.180095	-4.37569
ENSMUSG00000024101	Washc1	protein_coding	MGI Symbol	8	WASH complex subunit 1 [Source:MGI Symbol;Acc:MGI:1916017]	-0.17807	5.09738	-2.42789	0.0186048	0.142291	-4.37575
ENSMUSG00000025169	Ogfod3	protein_coding	MGI Symbol	1	2-oxoglutarate and iron-dependent oxygenase domain containing 3 [Source:MGI Symbol;Acc:MGI:1913429]	-0.175173	2.32944	-2.20225	0.0320066	0.188862	-4.37671
ENSMUSG00000031807	Pgls	protein_coding	MGI Symbol	5	6-phosphogluconolactonase [Source:MGI Symbol;Acc:MGI:1913421]	-0.610433	4.23275	-2.37947	0.0209585	0.150603	-4.37719
ENSMUSG00000008475	Arpc5	protein_coding	MGI Symbol	3	actin related protein 2/3 complex, subunit 5 [Source:MGI Symbol;Acc:MGI:1915021]	-0.149442	8.90118	-2.49364	0.01579	0.12992	-4.37745
ENSMUSG00000073775	Kti12	protein_coding	MGI Symbol	1	KTI12 homolog, chromatin associated [Source:MGI Symbol;Acc:MGI:1923547]	-0.452766	3.82601	-2.36324	0.0218048	0.153278	-4.37748
ENSMUSG00000024218	Taf11	protein_coding	MGI Symbol	8	TATA-box binding protein associated factor 11 [Source:MGI Symbol;Acc:MGI:1916026]	-0.14922	6.15265	-2.46282	0.0170577	0.135664	-4.37868
ENSMUSG00000071691	Gm960	protein_coding	MGI Symbol	5	predicted gene 960 [Source:MGI Symbol;Acc:MGI:2685806]	-0.292215	1.39229	-2.11631	0.0390183	0.208545	-4.38164
ENSMUSG00000020658	Efr3b	protein_coding	MGI Symbol	6	EFR3 homolog B [Source:MGI Symbol;Acc:MGI:2444851]	0.141124	5.89803	2.45226	0.0175129	0.137559	-4.38231
ENSMUSG00000028309	Rnf20	protein_coding	MGI Symbol	10	ring finger protein 20 [Source:MGI Symbol;Acc:MGI:1925927]	0.119871	6.05025	2.45386	0.017443	0.137235	-4.38481
ENSMUSG00000025450	Gm9752	processed_transcript	MGI Symbol	1	predicted gene 9752 [Source:MGI Symbol;Acc:MGI:3641896]	-0.525396	0.405407	-2.00953	0.0495689	0.23523	-4.38665
ENSMUSG00000038240	Pdss2	protein_coding	MGI Symbol	6	prenyl (solanesyl) diphosphate synthase, subunit 2 [Source:MGI Symbol;Acc:MGI:1918615]	-0.156407	4.24503	-2.36565	0.0216773	0.1531	-4.38732
ENSMUSG00000003531	Dgcr6	protein_coding	MGI Symbol	8	DiGeorge syndrome critical region gene 6 [Source:MGI Symbol;Acc:MGI:1202877]	-0.150807	6.51617	-2.46626	0.0169119	0.135229	-4.3882
ENSMUSG00000087470	A630031M04Rik	lincRNA	MGI Symbol	6	RIKEN cDNA A630031M04 gene [Source:MGI Symbol;Acc:MGI:2444470]	0.545552	-0.450287	1.84983	0.0698996	0.285316	-4.38824
ENSMUSG00000039316	Rftn1	protein_coding	MGI Symbol	3	raftlin lipid raft linker 1 [Source:MGI Symbol;Acc:MGI:1923688]	-0.248461	2.72148	-2.24284	0.0290996	0.179231	-4.3895
ENSMUSG00000019338	Zfp687	protein_coding	MGI Symbol	8	zinc finger protein 687 [Source:MGI Symbol;Acc:MGI:1925516]	-0.153356	4.02919	-2.35282	0.0223646	0.155309	-4.3919
ENSMUSG00000081429	Rps27-ps1	processed_pseudogene	MGI Symbol	1	ribosomal protein S27, pseudogene 1 [Source:MGI Symbol;Acc:MGI:3652266]	0.368258	0.224947	1.91645	0.0606914	0.263433	-4.39227
ENSMUSG00000046269	Usp27x	protein_coding	MGI Symbol	3	ubiquitin specific peptidase 27, X chromosome [Source:MGI Symbol;Acc:MGI:1859645]	0.214285	2.99132	2.24226	0.0291395	0.17934	-4.39246
ENSMUSG00000004043	Stat5a	protein_coding	MGI Symbol	7	signal transducer and activator of transcription 5A [Source:MGI Symbol;Acc:MGI:103036]	-0.35562	0.491836	-2.00181	0.0504195	0.237857	-4.39304
ENSMUSG00000045275	Lca5l	protein_coding	MGI Symbol	6	Leber congenital amaurosis 5-like [Source:MGI Symbol;Acc:MGI:3041157]	-0.402561	0.3044	-1.98486	0.0523317	0.242158	-4.39402
ENSMUSG00000033854	Kcnk10	protein_coding	MGI Symbol	4	potassium channel, subfamily K, member 10 [Source:MGI Symbol;Acc:MGI:1919508]	-0.215681	3.16868	-2.27381	0.0270415	0.171926	-4.39465
ENSMUSG00000040907	Atp1a3	protein_coding	MGI Symbol	5	ATPase, Na+/K+ transporting, alpha 3 polypeptide [Source:MGI Symbol;Acc:MGI:88107]	-0.251498	9.51019	-2.48958	0.015952	0.130721	-4.39539
ENSMUSG00000063296	Tmem117	protein_coding	MGI Symbol	2	transmembrane protein 117 [Source:MGI Symbol;Acc:MGI:2444580]	-0.308289	1.89648	-2.15039	0.0360912	0.200454	-4.39592
ENSMUSG00000078515	Ddi2	protein_coding	MGI Symbol	2	DNA-damage inducible protein 2 [Source:MGI Symbol;Acc:MGI:1917244]	0.150986	6.61719	2.46137	0.0171198	0.13582	-4.39757
ENSMUSG00000089809	Rasgef1b	protein_coding	MGI Symbol	10	RasGEF domain family, member 1B [Source:MGI Symbol;Acc:MGI:2443755]	0.261684	2.73189	2.21694	0.0309262	0.184985	-4.39764
ENSMUSG00000038351	Sgsm2	protein_coding	MGI Symbol	5	small G protein signaling modulator 2 [Source:MGI Symbol;Acc:MGI:2144695]	0.147133	5.45779	2.42487	0.0187445	0.142291	-4.39946
ENSMUSG00000026393	Nek7	protein_coding	MGI Symbol	4	NIMA (never in mitosis gene a)-related expressed kinase 7 [Source:MGI Symbol;Acc:MGI:1890645]	0.122592	5.49362	2.42501	0.0187382	0.142291	-4.40107
ENSMUSG00000022120	Rnf219	protein_coding	MGI Symbol	4	ring finger protein 219 [Source:MGI Symbol;Acc:MGI:1919736]	0.139797	4.19577	2.34578	0.0227498	0.156986	-4.40241
ENSMUSG00000087138	Gm15545	antisense	MGI Symbol	4	predicted gene 15545 [Source:MGI Symbol;Acc:MGI:3782994]	-0.296176	0.12254	-1.95074	0.0563682	0.252469	-4.40298
ENSMUSG00000031189	Aff2	protein_coding	MGI Symbol	4	AF4/FMR2 family, member 2 [Source:MGI Symbol;Acc:MGI:1202294]	0.322948	1.20889	2.03768	0.0465725	0.228156	-4.40365
ENSMUSG00000039849	Pcif1	protein_coding	MGI Symbol	4	PDX1 C-terminal inhibiting factor 1 [Source:MGI Symbol;Acc:MGI:2443858]	-0.120908	6.19418	-2.45102	0.0175668	0.137584	-4.40541
ENSMUSG00000020580	Rock2	protein_coding	MGI Symbol	4	Rho-associated coiled-coil containing protein kinase 2 [Source:MGI Symbol;Acc:MGI:107926]	0.139551	7.53541	2.4684	0.0168218	0.134641	-4.40563
ENSMUSG00000044339	Alkbh2	protein_coding	MGI Symbol	3	alkB homolog 2, alpha-ketoglutarate-dependent dioxygenase [Source:MGI Symbol;Acc:MGI:2141032]	-0.329494	0.826563	-2.02983	0.0473918	0.229832	-4.40618
ENSMUSG00000033016	Nfatc1	protein_coding	MGI Symbol	7	nuclear factor of activated T cells, cytoplasmic, calcineurin dependent 1 [Source:MGI Symbol;Acc:MGI:102469]	0.252559	1.87441	2.12476	0.0382739	0.20703	-4.40674
ENSMUSG00000030994	D7Ertd443e	protein_coding	MGI Symbol	11	DNA segment, Chr 7, ERATO Doi 443, expressed [Source:MGI Symbol;Acc:MGI:1196431]	-0.184184	3.53888	-2.29632	0.0256275	0.167412	-4.40746
ENSMUSG00000024558	Mapk4	protein_coding	MGI Symbol	4	mitogen-activated protein kinase 4 [Source:MGI Symbol;Acc:MGI:2444559]	0.198626	5.47061	2.42058	0.0189445	0.142755	-4.40909
ENSMUSG00000020253	Ppm1m	protein_coding	MGI Symbol	7	protein phosphatase 1M [Source:MGI Symbol;Acc:MGI:1915155]	0.250631	2.15568	2.14699	0.0363741	0.201403	-4.41139
ENSMUSG00000020528	Prpsap2	protein_coding	MGI Symbol	4	phosphoribosyl pyrophosphate synthetase-associated protein 2 [Source:MGI Symbol;Acc:MGI:2384838]	-0.149868	5.62564	-2.43162	0.018434	0.141857	-4.41205
ENSMUSG00000023267	Gabrr2	protein_coding	MGI Symbol	4	gamma-aminobutyric acid (GABA) C receptor, subunit rho 2 [Source:MGI Symbol;Acc:MGI:95626]	-0.530938	0.198648	-1.961	0.0551269	0.249243	-4.4123
ENSMUSG00000040302	Rbm48	protein_coding	MGI Symbol	5	RNA binding motif protein 48 [Source:MGI Symbol;Acc:MGI:2442653]	-0.155453	3.97557	-2.33424	0.0233943	0.159836	-4.41242
ENSMUSG00000113076	Gm47088	TEC	MGI Symbol	1	predicted gene, 47088 [Source:MGI Symbol;Acc:MGI:6095816]	1.08899	-1.08287	1.7412	0.0874335	0.321578	-4.41322
ENSMUSG00000064179	Tnnt1	protein_coding	MGI Symbol	13	troponin T1, skeletal, slow [Source:MGI Symbol;Acc:MGI:1333868]	-0.348707	1.48282	-2.10615	0.0399297	0.210975	-4.41335
ENSMUSG00000021363	Mak	protein_coding	MGI Symbol	8	male germ cell-associated kinase [Source:MGI Symbol;Acc:MGI:96913]	0.434758	0.359762	1.9256	0.0595109	0.261174	-4.41395
ENSMUSG00000015846	Rxra	protein_coding	MGI Symbol	8	retinoid X receptor alpha [Source:MGI Symbol;Acc:MGI:98214]	0.176431	3.99896	2.32374	0.0239948	0.161572	-4.41452
ENSMUSG00000028789	Azin2	protein_coding	MGI Symbol	7	antizyme inhibitor 2 [Source:MGI Symbol;Acc:MGI:2442093]	-0.234313	3.86461	-2.3288	0.0237035	0.16061	-4.41501
ENSMUSG00000037260	Hgsnat	protein_coding	MGI Symbol	4	heparan-alpha-glucosaminide N-acetyltransferase [Source:MGI Symbol;Acc:MGI:1196297]	-0.280419	3.81198	-2.32147	0.0241264	0.16199	-4.41619
ENSMUSG00000041245	Wnk3	protein_coding	MGI Symbol	6	WNK lysine deficient protein kinase 3 [Source:MGI Symbol;Acc:MGI:2652875]	0.170093	4.14042	2.3334	0.0234416	0.159887	-4.41668
ENSMUSG00000109575	Gm44831	TEC	MGI Symbol	1	predicted gene 44831 [Source:MGI Symbol;Acc:MGI:5753407]	-0.666628	0.237165	-1.97499	0.0534722	0.24464	-4.41706
ENSMUSG00000068959	Zfp619	protein_coding	MGI Symbol	1	zinc finger protein 619 [Source:MGI Symbol;Acc:MGI:1917477]	0.30151	1.03746	2.01843	0.0486046	0.232841	-4.41725
ENSMUSG00000029687	Ezh2	protein_coding	MGI Symbol	15	enhancer of zeste 2 polycomb repressive complex 2 subunit [Source:MGI Symbol;Acc:MGI:107940]	0.247235	2.50723	2.16915	0.0345635	0.195803	-4.41781
ENSMUSG00000039982	Dtx4	protein_coding	MGI Symbol	1	deltex 4, E3 ubiquitin ligase [Source:MGI Symbol;Acc:MGI:2672905]	0.172501	4.60661	2.36874	0.0215146	0.152638	-4.41793
ENSMUSG00000042388	Dlgap3	protein_coding	MGI Symbol	4	DLG associated protein 3 [Source:MGI Symbol;Acc:MGI:3039563]	-0.388175	4.02358	-2.33969	0.0230881	0.158509	-4.41946
ENSMUSG00000026500	Cox20	protein_coding	MGI Symbol	2	cytochrome c oxidase assembly protein 20 [Source:MGI Symbol;Acc:MGI:1913609]	-0.323535	0.268461	-1.94402	0.0571939	0.254619	-4.41967
ENSMUSG00000023106	Denr	protein_coding	MGI Symbol	5	density-regulated protein [Source:MGI Symbol;Acc:MGI:1915434]	-0.131648	6.94153	-2.45681	0.0173154	0.136551	-4.42013
ENSMUSG00000029363	Rfc5	protein_coding	MGI Symbol	6	replication factor C (activator 1) 5 [Source:MGI Symbol;Acc:MGI:1919401]	-0.227535	3.95286	-2.3372	0.0232273	0.159194	-4.42042
ENSMUSG00000020170	Frs2	protein_coding	MGI Symbol	4	fibroblast growth factor receptor substrate 2 [Source:MGI Symbol;Acc:MGI:1100860]	0.161564	4.60357	2.36665	0.0216245	0.152918	-4.42089
ENSMUSG00000032064	Dixdc1	protein_coding	MGI Symbol	12	DIX domain containing 1 [Source:MGI Symbol;Acc:MGI:2679721]	0.143521	6.05923	2.43808	0.0181409	0.140705	-4.4212
ENSMUSG00000040774	Cept1	protein_coding	MGI Symbol	7	choline/ethanolaminephosphotransferase 1 [Source:MGI Symbol;Acc:MGI:2139793]	-0.190822	4.92221	-2.39482	0.0201851	0.147793	-4.42152
ENSMUSG00000040373	Cacng5	protein_coding	MGI Symbol	2	calcium channel, voltage-dependent, gamma subunit 5 [Source:MGI Symbol;Acc:MGI:2157946]	-0.223653	3.80657	-2.32522	0.0239093	0.161118	-4.4239
ENSMUSG00000082100	Glns-ps1	processed_pseudogene	MGI Symbol	1	glutamine synthetase pseudogene 1 [Source:MGI Symbol;Acc:MGI:95740]	0.257689	1.8263	2.10358	0.0401636	0.211284	-4.42426
ENSMUSG00000065954	Tacc1	protein_coding	MGI Symbol	13	transforming, acidic coiled-coil containing protein 1 [Source:MGI Symbol;Acc:MGI:2443510]	0.244148	7.29628	2.45735	0.0172922	0.136447	-4.42589
ENSMUSG00000070565	Rasal2	protein_coding	MGI Symbol	7	RAS protein activator like 2 [Source:MGI Symbol;Acc:MGI:2443881]	0.153554	6.14413	2.43646	0.0182143	0.140836	-4.426
ENSMUSG00000044030	Irf2bp1	protein_coding	MGI Symbol	1	interferon regulatory factor 2 binding protein 1 [Source:MGI Symbol;Acc:MGI:2442159]	-0.227612	4.40341	-2.35809	0.02208	0.154207	-4.4262
ENSMUSG00000033436	Armcx2	protein_coding	MGI Symbol	7	armadillo repeat containing, X-linked 2 [Source:MGI Symbol;Acc:MGI:1914666]	0.15454	5.80107	2.42739	0.018628	0.142291	-4.42659
ENSMUSG00000048905	Bnip5	protein_coding	MGI Symbol	2	BCL2 interacting protein 5 [Source:MGI Symbol;Acc:MGI:1925441]	0.359266	0.680886	1.97511	0.0534583	0.24464	-4.42678
ENSMUSG00000067928	Zfp760	protein_coding	MGI Symbol	1	zinc finger protein 760 [Source:MGI Symbol;Acc:MGI:2679257]	0.190729	2.57466	2.1844	0.0333645	0.192313	-4.42827
ENSMUSG00000031099	Smarca1	protein_coding	MGI Symbol	7	SWI/SNF related, matrix associated, actin dependent regulator of chromatin, subfamily a, member 1 [Source:MGI Symbol;Acc:MGI:1935127]	0.133214	4.90387	2.37615	0.0211289	0.151357	-4.42884
ENSMUSG00000009569	Mrtfb	protein_coding	MGI Symbol	4	myocardin related transcription factor B [Source:MGI Symbol;Acc:MGI:3050795]	0.160327	8.51063	2.46729	0.0168686	0.134949	-4.42916
ENSMUSG00000007721	Ccdc124	protein_coding	MGI Symbol	2	coiled-coil domain containing 124 [Source:MGI Symbol;Acc:MGI:1916403]	-0.208069	7.95035	-2.46405	0.0170056	0.135572	-4.42967
ENSMUSG00000024136	Dnase1l2	protein_coding	MGI Symbol	6	deoxyribonuclease 1-like 2 [Source:MGI Symbol;Acc:MGI:1913955]	0.530843	-0.484029	1.83558	0.0720164	0.290783	-4.42984
ENSMUSG00000029447	Cct6a	protein_coding	MGI Symbol	7	chaperonin containing Tcp1, subunit 6a (zeta) [Source:MGI Symbol;Acc:MGI:107943]	-0.163729	8.31075	-2.4658	0.0169314	0.135317	-4.43167
ENSMUSG00000086909	Gm4926	lincRNA	MGI Symbol	1	predicted gene 4926 [Source:MGI Symbol;Acc:MGI:3646427]	0.528305	-0.345089	1.86751	0.0673477	0.279056	-4.43247
ENSMUSG00000025366	Esyt1	protein_coding	MGI Symbol	5	extended synaptotagmin-like protein 1 [Source:MGI Symbol;Acc:MGI:1344426]	-0.279006	1.32615	-2.06821	0.0435007	0.220684	-4.43337
ENSMUSG00000114309	Gm48295	bidirectional_promoter_lncRNA	MGI Symbol	1	predicted gene, 48295 [Source:MGI Symbol;Acc:MGI:6097735]	0.315582	1.43334	2.0465	0.0456665	0.22586	-4.43386
ENSMUSG00000032666	1700025G04Rik	protein_coding	MGI Symbol	4	RIKEN cDNA 1700025G04 gene [Source:MGI Symbol;Acc:MGI:1916649]	0.144492	5.84895	2.42489	0.0187434	0.142291	-4.43447
ENSMUSG00000050705	2310061I04Rik	protein_coding	MGI Symbol	9	RIKEN cDNA 2310061I04 gene [Source:MGI Symbol;Acc:MGI:1916912]	-0.236923	5.32649	-2.41409	0.0192503	0.144159	-4.43451
ENSMUSG00000006411	Nectin4	protein_coding	MGI Symbol	3	nectin cell adhesion molecule 4 [Source:MGI Symbol;Acc:MGI:1918990]	-0.189693	3.51846	-2.29059	0.0259814	0.168499	-4.43454
ENSMUSG00000024232	Bambi	protein_coding	MGI Symbol	1	BMP and activin membrane-bound inhibitor [Source:MGI Symbol;Acc:MGI:1915260]	-0.516564	1.79312	-2.11995	0.0386959	0.20753	-4.43492
ENSMUSG00000036748	Cuedc2	protein_coding	MGI Symbol	14	CUE domain containing 2 [Source:MGI Symbol;Acc:MGI:1914366]	-0.153815	8.12444	-2.4626	0.017067	0.135664	-4.43493
ENSMUSG00000060143	Gm10076	lincRNA	MGI Symbol	2	predicted gene 10076 [Source:MGI Symbol;Acc:MGI:3704451]	0.244228	7.08729	2.44861	0.0176726	0.138101	-4.43546
ENSMUSG00000027896	Slc16a4	protein_coding	MGI Symbol	3	solute carrier family 16 (monocarboxylic acid transporters), member 4 [Source:MGI Symbol;Acc:MGI:2385183]	-0.479002	-0.0103596	-1.90725	0.0618982	0.266162	-4.43572
ENSMUSG00000098739	Gm27151	antisense	MGI Symbol	2	predicted gene 27151 [Source:MGI Symbol;Acc:MGI:5520994]	0.338741	0.0148533	1.88859	0.0644087	0.272963	-4.43597
ENSMUSG00000092454	Gm2991	processed_pseudogene	MGI Symbol	1	predicted pseudogene 2991 [Source:MGI Symbol;Acc:MGI:3781169]	-0.240534	1.75874	-2.08891	0.0415195	0.214546	-4.43611
ENSMUSG00000031209	Heph	protein_coding	MGI Symbol	5	hephaestin [Source:MGI Symbol;Acc:MGI:1332240]	0.44212	0.381927	1.92235	0.0599283	0.261588	-4.43619
ENSMUSG00000042323	Pbrm1	protein_coding	MGI Symbol	17	polybromo 1 [Source:MGI Symbol;Acc:MGI:1923998]	0.148386	6.1881	2.43346	0.0183503	0.141347	-4.43678
ENSMUSG00000014164	Klhl3	protein_coding	MGI Symbol	2	kelch-like 3 [Source:MGI Symbol;Acc:MGI:2445185]	0.153702	8.0711	2.46036	0.017163	0.135892	-4.43809
ENSMUSG00000023022	Lima1	protein_coding	MGI Symbol	6	LIM domain and actin binding 1 [Source:MGI Symbol;Acc:MGI:1920992]	0.228397	3.05779	2.2276	0.0301626	0.182034	-4.43932
ENSMUSG00000025224	Gbf1	protein_coding	MGI Symbol	16	golgi-specific brefeldin A-resistance factor 1 [Source:MGI Symbol;Acc:MGI:1861607]	0.114432	5.80431	2.42335	0.0188152	0.142495	-4.44011
ENSMUSG00000024571	Gm16286	protein_coding	MGI Symbol	9	predicted gene 16286 [Source:MGI Symbol;Acc:MGI:3833940]	-0.12952	7.89286	-2.45783	0.0172714	0.136402	-4.44052
ENSMUSG00000018171	Vmp1	protein_coding	MGI Symbol	8	vacuole membrane protein 1 [Source:MGI Symbol;Acc:MGI:1923159]	-0.176428	6.90157	-2.44767	0.0177138	0.138289	-4.4406
ENSMUSG00000035545	Leng8	protein_coding	MGI Symbol	10	leukocyte receptor cluster (LRC) member 8 [Source:MGI Symbol;Acc:MGI:2142195]	-0.289224	4.09262	-2.33308	0.0234598	0.159906	-4.44248
ENSMUSG00000048489	Depp1	protein_coding	MGI Symbol	3	DEPP1 autophagy regulator [Source:MGI Symbol;Acc:MGI:1918730]	0.68872	0.121625	1.87724	0.0659772	0.275995	-4.44646
ENSMUSG00000043923	Ccdc84	protein_coding	MGI Symbol	12	coiled-coil domain containing 84 [Source:MGI Symbol;Acc:MGI:2685960]	-0.301696	2.10775	-2.14945	0.0361692	0.200612	-4.44649
ENSMUSG00000030494	Rhpn2	protein_coding	MGI Symbol	4	rhophilin, Rho GTPase binding protein 2 [Source:MGI Symbol;Acc:MGI:1289234]	0.232312	2.52248	2.18234	0.0335239	0.192981	-4.44716
ENSMUSG00000035559	Mpv17l2	protein_coding	MGI Symbol	4	MPV17 mitochondrial membrane protein-like 2 [Source:MGI Symbol;Acc:MGI:2681846]	-0.615628	3.1904	-2.26533	0.027592	0.173583	-4.4472
ENSMUSG00000028096	Gpr89	protein_coding	MGI Symbol	6	G protein-coupled receptor 89 [Source:MGI Symbol;Acc:MGI:1914799]	-0.159052	4.10482	-2.33036	0.0236145	0.160431	-4.44834
ENSMUSG00000059857	Ntng1	protein_coding	MGI Symbol	13	netrin G1 [Source:MGI Symbol;Acc:MGI:1934028]	-0.210903	3.9177	-2.30788	0.0249276	0.164906	-4.44882
ENSMUSG00000063838	Cdc42ep5	protein_coding	MGI Symbol	3	CDC42 effector protein (Rho GTPase binding) 5 [Source:MGI Symbol;Acc:MGI:1929745]	-0.37536	0.646902	-1.98191	0.0526699	0.243018	-4.44948
ENSMUSG00000042320	Prox2	protein_coding	MGI Symbol	4	prospero homeobox 2 [Source:MGI Symbol;Acc:MGI:1920672]	-0.34057	0.191155	-1.94172	0.0574787	0.255377	-4.44973
ENSMUSG00000034573	Ptpn13	protein_coding	MGI Symbol	5	protein tyrosine phosphatase, non-receptor type 13 [Source:MGI Symbol;Acc:MGI:103293]	0.325667	2.01776	2.10488	0.0400454	0.211049	-4.45123
ENSMUSG00000107041	Gm42735	TEC	MGI Symbol	1	predicted gene 42735 [Source:MGI Symbol;Acc:MGI:5662872]	-0.501121	1.13771	-2.05244	0.0450647	0.22455	-4.4519
ENSMUSG00000024270	Slc39a6	protein_coding	MGI Symbol	4	solute carrier family 39 (metal ion transporter), member 6 [Source:MGI Symbol;Acc:MGI:2147279]	-0.190262	5.31081	-2.40202	0.0198312	0.146361	-4.45199
ENSMUSG00000090272	Mndal	protein_coding	MGI Symbol	9	myeloid nuclear differentiation antigen like [Source:MGI Symbol;Acc:MGI:3780953]	0.233478	2.19231	2.12839	0.0379581	0.205929	-4.45221
ENSMUSG00000059588	Calcrl	protein_coding	MGI Symbol	3	calcitonin receptor-like [Source:MGI Symbol;Acc:MGI:1926944]	0.256746	1.61671	2.07034	0.0432927	0.220112	-4.4535
ENSMUSG00000042549	Map2k3os	antisense	MGI Symbol	1	mitogen-activated protein kinase kinase 3, opposite strand [Source:MGI Symbol;Acc:MGI:1344334]	0.32118	1.02937	1.97759	0.0531694	0.244055	-4.45621
ENSMUSG00000043909	Trp53bp1	protein_coding	MGI Symbol	19	transformation related protein 53 binding protein 1 [Source:MGI Symbol;Acc:MGI:1351320]	0.203947	5.46435	2.40076	0.0198926	0.146361	-4.45751
ENSMUSG00000031715	Smarca5	protein_coding	MGI Symbol	6	SWI/SNF related, matrix associated, actin dependent regulator of chromatin, subfamily a, member 5 [Source:MGI Symbol;Acc:MGI:1935129]	0.128087	5.90072	2.41452	0.0192301	0.144132	-4.45775
ENSMUSG00000039199	Zdhhc1	protein_coding	MGI Symbol	4	zinc finger, DHHC domain containing 1 [Source:MGI Symbol;Acc:MGI:1918046]	-0.426304	3.08283	-2.23873	0.0293833	0.179824	-4.45812
ENSMUSG00000062232	Rapgef2	protein_coding	MGI Symbol	6	Rap guanine nucleotide exchange factor (GEF) 2 [Source:MGI Symbol;Acc:MGI:2659071]	0.147623	6.14581	2.42228	0.0188648	0.142654	-4.45948
ENSMUSG00000091002	Tcerg1l	protein_coding	MGI Symbol	3	transcription elongation regulator 1-like [Source:MGI Symbol;Acc:MGI:1917821]	0.380021	1.5842	2.05067	0.0452436	0.224963	-4.45977
ENSMUSG00000027316	Gfra4	protein_coding	MGI Symbol	8	glial cell line derived neurotrophic factor family receptor alpha 4 [Source:MGI Symbol;Acc:MGI:1341873]	-0.157076	5.3685	-2.40191	0.0198364	0.146361	-4.45977
ENSMUSG00000097180	2700038G22Rik	lincRNA	MGI Symbol	2	RIKEN cDNA 2700038G22 gene [Source:MGI Symbol;Acc:MGI:1914444]	-0.29535	1.06185	-2.02366	0.0480454	0.231248	-4.46036
ENSMUSG00000031434	Morc4	protein_coding	MGI Symbol	10	microrchidia 4 [Source:MGI Symbol;Acc:MGI:1922996]	-0.300621	1.15132	-2.03974	0.0463592	0.227753	-4.46036
ENSMUSG00000024359	Hspa9	protein_coding	MGI Symbol	5	heat shock protein 9 [Source:MGI Symbol;Acc:MGI:96245]	-0.144984	7.78881	-2.44776	0.0177099	0.138289	-4.4609
ENSMUSG00000039058	Ak5	protein_coding	MGI Symbol	3	adenylate kinase 5 [Source:MGI Symbol;Acc:MGI:2677491]	-0.118869	7.61879	-2.44635	0.0177723	0.138679	-4.4618
ENSMUSG00000091405	H4c14	protein_coding	MGI Symbol	1	H4 clustered histone 14 [Source:MGI Symbol;Acc:MGI:2140113]	0.46876	1.38061	2.00469	0.0501012	0.236897	-4.4621
ENSMUSG00000028207	Asph	protein_coding	MGI Symbol	20	aspartate-beta-hydroxylase [Source:MGI Symbol;Acc:MGI:1914186]	-0.325192	6.01955	-2.42493	0.0187415	0.142291	-4.46321
ENSMUSG00000036019	Tmtc2	protein_coding	MGI Symbol	6	transmembrane and tetratricopeptide repeat containing 2 [Source:MGI Symbol;Acc:MGI:1914057]	-0.279257	1.52742	-2.08914	0.0414979	0.214546	-4.46378
ENSMUSG00000022176	Rem2	protein_coding	MGI Symbol	4	rad and gem related GTP binding protein 2 [Source:MGI Symbol;Acc:MGI:2155260]	-0.775602	4.35308	-2.36443	0.021742	0.1531	-4.46493
ENSMUSG00000026424	Gpr37l1	protein_coding	MGI Symbol	1	G protein-coupled receptor 37-like 1 [Source:MGI Symbol;Acc:MGI:1928503]	-0.215615	6.87777	-2.43657	0.0182092	0.140836	-4.4653
ENSMUSG00000090290	Tarbp1	protein_coding	MGI Symbol	1	TAR RNA binding protein 1 [Source:MGI Symbol;Acc:MGI:4936930]	0.236734	1.94908	2.1027	0.0402437	0.21139	-4.46535
ENSMUSG00000053141	Ptprt	protein_coding	MGI Symbol	6	protein tyrosine phosphatase, receptor type, T [Source:MGI Symbol;Acc:MGI:1321152]	0.229918	4.40316	2.32876	0.0237061	0.16061	-4.46535
ENSMUSG00000037243	Zfp692	protein_coding	MGI Symbol	2	zinc finger protein 692 [Source:MGI Symbol;Acc:MGI:2144276]	-0.321315	2.94742	-2.2403	0.0292746	0.179647	-4.46577
ENSMUSG00000026674	Ddr2	protein_coding	MGI Symbol	6	discoidin domain receptor family, member 2 [Source:MGI Symbol;Acc:MGI:1345277]	0.423513	1.05065	1.94367	0.0572374	0.254667	-4.46641
ENSMUSG00000097184	4632428C04Rik	lincRNA	MGI Symbol	1	RIKEN cDNA 4632428C04 gene [Source:MGI Symbol;Acc:MGI:1921600]	0.545452	-0.421007	1.80985	0.0759733	0.299059	-4.46691
ENSMUSG00000034575	Tent4a	protein_coding	MGI Symbol	4	terminal nucleotidyltransferase 4A [Source:MGI Symbol;Acc:MGI:2682295]	0.173148	4.67637	2.3502	0.0225073	0.155778	-4.46721
ENSMUSG00000030516	Tjp1	protein_coding	MGI Symbol	7	tight junction protein 1 [Source:MGI Symbol;Acc:MGI:98759]	0.169504	4.82936	2.35943	0.0220079	0.153837	-4.46737
ENSMUSG00000069920	B3gnt9	protein_coding	MGI Symbol	3	UDP-GlcNAc:betaGal beta-1,3-N-acetylglucosaminyltransferase 9 [Source:MGI Symbol;Acc:MGI:2142841]	-0.392993	0.211333	-1.92557	0.0595145	0.261174	-4.46851
ENSMUSG00000038065	Mturn	protein_coding	MGI Symbol	3	maturin, neural progenitor differentiation regulator homolog (Xenopus) [Source:MGI Symbol;Acc:MGI:1915485]	0.177536	6.53588	2.42764	0.0186165	0.142291	-4.46983
ENSMUSG00000023908	Pkmyt1	protein_coding	MGI Symbol	5	protein kinase, membrane associated tyrosine/threonine 1 [Source:MGI Symbol;Acc:MGI:2137630]	-0.426676	0.773573	-1.99819	0.0508228	0.23852	-4.46998
ENSMUSG00000060032	H2aj	protein_coding	MGI Symbol	2	H2J.A histone [Source:MGI Symbol;Acc:MGI:3606192]	-0.766333	3.88731	-2.31805	0.0243257	0.162699	-4.46998
ENSMUSG00000079339	Ifit1bl1	protein_coding	MGI Symbol	2	interferon induced protein with tetratricpeptide repeats 1B like 1 [Source:MGI Symbol;Acc:MGI:3650685]	0.287172	1.77559	2.06926	0.0433981	0.220509	-4.47005
ENSMUSG00000025658	Cnksr2	protein_coding	MGI Symbol	3	connector enhancer of kinase suppressor of Ras 2 [Source:MGI Symbol;Acc:MGI:2661175]	0.126636	7.81989	2.44288	0.017926	0.139609	-4.47071
ENSMUSG00000110080	Gm6145	processed_transcript	MGI Symbol	7	predicted gene 6145 [Source:MGI Symbol;Acc:MGI:3779559]	0.219653	3.58379	2.25726	0.0281248	0.175522	-4.4709
ENSMUSG00000041959	S100a10	protein_coding	MGI Symbol	3	S100 calcium binding protein A10 (calpactin) [Source:MGI Symbol;Acc:MGI:1339468]	0.269029	4.27	2.3096	0.0248246	0.164403	-4.47207
ENSMUSG00000100018	Gm7776	processed_pseudogene	MGI Symbol	1	predicted gene 7776 [Source:MGI Symbol;Acc:MGI:3646051]	-0.389311	-0.21945	-1.8701	0.0669806	0.278433	-4.47246
ENSMUSG00000103847	Gm20056	processed_pseudogene	MGI Symbol	1	predicted gene, 20056 [Source:MGI Symbol;Acc:MGI:5012241]	0.466109	-0.471187	1.80814	0.0762435	0.299273	-4.47359
ENSMUSG00000018143	Mafk	protein_coding	MGI Symbol	3	v-maf musculoaponeurotic fibrosarcoma oncogene family, protein K (avian) [Source:MGI Symbol;Acc:MGI:99951]	-0.289501	3.78666	-2.30173	0.025298	0.166335	-4.47444
ENSMUSG00000055430	Nap1l5	protein_coding	MGI Symbol	2	nucleosome assembly protein 1-like 5 [Source:MGI Symbol;Acc:MGI:1923555]	-0.17115	8.7615	-2.44999	0.0176121	0.137695	-4.47448
ENSMUSG00000042045	Sln	protein_coding	MGI Symbol	1	sarcolipin [Source:MGI Symbol;Acc:MGI:1913652]	-0.496462	2.17828	-2.18787	0.0330962	0.191381	-4.47494
ENSMUSG00000035890	Rnf126	protein_coding	MGI Symbol	3	ring finger protein 126 [Source:MGI Symbol;Acc:MGI:1917544]	-0.457047	3.46712	-2.28588	0.0262751	0.169317	-4.47508
ENSMUSG00000021500	Ddx46	protein_coding	MGI Symbol	5	DEAD (Asp-Glu-Ala-Asp) box polypeptide 46 [Source:MGI Symbol;Acc:MGI:1920895]	-0.111222	6.35316	-2.42174	0.0188901	0.142678	-4.47559
ENSMUSG00000040653	Ppp1r14c	protein_coding	MGI Symbol	2	protein phosphatase 1, regulatory inhibitor subunit 14C [Source:MGI Symbol;Acc:MGI:1923392]	-0.258256	4.03769	-2.30999	0.0248017	0.164403	-4.476
ENSMUSG00000022197	Pdzd2	protein_coding	MGI Symbol	9	PDZ domain containing 2 [Source:MGI Symbol;Acc:MGI:1922394]	0.246616	4.27959	2.30846	0.0248926	0.164742	-4.47662
ENSMUSG00000024726	Carnmt1	protein_coding	MGI Symbol	3	carnosine N-methyltransferase 1 [Source:MGI Symbol;Acc:MGI:1914633]	0.23983	2.78083	2.17169	0.0343612	0.19542	-4.47802
ENSMUSG00000030691	Fchsd2	protein_coding	MGI Symbol	11	FCH and double SH3 domains 2 [Source:MGI Symbol;Acc:MGI:2448475]	0.139814	4.45373	2.3319	0.0235269	0.160161	-4.47839
ENSMUSG00000036862	Dchs1	protein_coding	MGI Symbol	3	dachsous cadherin related 1 [Source:MGI Symbol;Acc:MGI:2685011]	-0.257773	2.07265	-2.12727	0.0380547	0.206247	-4.47848
ENSMUSG00000044258	Ctla2a	protein_coding	MGI Symbol	9	cytotoxic T lymphocyte-associated protein 2 alpha [Source:MGI Symbol;Acc:MGI:88554]	0.498314	-0.563523	1.77679	0.081325	0.309963	-4.47891
ENSMUSG00000008540	Mgst1	protein_coding	MGI Symbol	8	microsomal glutathione S-transferase 1 [Source:MGI Symbol;Acc:MGI:1913850]	0.286675	3.25977	2.21595	0.0309983	0.185211	-4.4834
ENSMUSG00000021047	Nova1	protein_coding	MGI Symbol	5	NOVA alternative splicing regulator 1 [Source:MGI Symbol;Acc:MGI:104297]	0.144435	4.81558	2.35334	0.0223364	0.155291	-4.48393
ENSMUSG00000039661	Dusp26	protein_coding	MGI Symbol	5	dual specificity phosphatase 26 (putative) [Source:MGI Symbol;Acc:MGI:1914209]	-0.252308	5.60794	-2.40483	0.0196944	0.14573	-4.48462
ENSMUSG00000054237	Fra10ac1	protein_coding	MGI Symbol	3	FRA10AC1 homolog (human) [Source:MGI Symbol;Acc:MGI:1917817]	-0.135589	5.41709	-2.38873	0.0204889	0.149054	-4.48584
ENSMUSG00000016664	Pacsin2	protein_coding	MGI Symbol	11	protein kinase C and casein kinase substrate in neurons 2 [Source:MGI Symbol;Acc:MGI:1345153]	0.144155	5.6472	2.39697	0.0200785	0.147358	-4.486
ENSMUSG00000021286	Zfyve21	protein_coding	MGI Symbol	7	zinc finger, FYVE domain containing 21 [Source:MGI Symbol;Acc:MGI:1915770]	-0.158074	5.0541	-2.37345	0.0212691	0.151689	-4.48666
ENSMUSG00000031996	Aplp2	protein_coding	MGI Symbol	10	amyloid beta (A4) precursor-like protein 2 [Source:MGI Symbol;Acc:MGI:88047]	-0.20707	7.72181	-2.43605	0.0182326	0.140911	-4.48704
ENSMUSG00000004996	Mri1	protein_coding	MGI Symbol	5	methylthioribose-1-phosphate isomerase 1 [Source:MGI Symbol;Acc:MGI:1915123]	-0.378504	2.6146	-2.16662	0.0347663	0.196608	-4.4885
ENSMUSG00000040659	Efhd2	protein_coding	MGI Symbol	1	EF hand domain containing 2 [Source:MGI Symbol;Acc:MGI:106504]	0.184406	6.76224	2.42086	0.0189311	0.142755	-4.48946
ENSMUSG00000022587	Ly6e	protein_coding	MGI Symbol	16	lymphocyte antigen 6 complex, locus E [Source:MGI Symbol;Acc:MGI:106651]	-0.171992	7.57839	-2.43351	0.0183476	0.141347	-4.48965
ENSMUSG00000107853	Gm18584	processed_pseudogene	MGI Symbol	1	predicted gene, 18584 [Source:MGI Symbol;Acc:MGI:5010769]	0.335142	-0.393583	1.82187	0.0741031	0.294953	-4.49016
ENSMUSG00000060594	Layn	protein_coding	MGI Symbol	4	layilin [Source:MGI Symbol;Acc:MGI:2685357]	-0.29507	1.16889	-2.03758	0.0465833	0.228156	-4.49139
ENSMUSG00000026589	Sec16b	protein_coding	MGI Symbol	5	SEC16 homolog B (S. cerevisiae) [Source:MGI Symbol;Acc:MGI:2148802]	0.438012	-0.0615293	1.83888	0.0715209	0.289377	-4.49179
ENSMUSG00000079988	Gm11970	processed_pseudogene	MGI Symbol	1	predicted gene 11970 [Source:MGI Symbol;Acc:MGI:3650056]	0.327348	-0.0188309	1.83321	0.0723733	0.291647	-4.49204
ENSMUSG00000049287	Iba57	protein_coding	MGI Symbol	3	IBA57 homolog, iron-sulfur cluster assembly [Source:MGI Symbol;Acc:MGI:3041174]	-0.289206	2.65212	-2.19033	0.0329076	0.191169	-4.49282
ENSMUSG00000031953	Tmem170	protein_coding	MGI Symbol	1	transmembrane protein 170 [Source:MGI Symbol;Acc:MGI:106426]	0.34109	3.59776	2.24847	0.0287158	0.177612	-4.49418
ENSMUSG00000044550	Tceal3	protein_coding	MGI Symbol	7	transcription elongation factor A (SII)-like 3 [Source:MGI Symbol;Acc:MGI:1913354]	-0.161918	7.5963	-2.43003	0.0185068	0.141944	-4.49589
ENSMUSG00000037960	Card19	protein_coding	MGI Symbol	5	caspase recruitment domain family, member 19 [Source:MGI Symbol;Acc:MGI:1915730]	-0.303002	2.94114	-2.21046	0.0313986	0.186843	-4.49589
ENSMUSG00000001942	Siae	protein_coding	MGI Symbol	7	sialic acid acetylesterase [Source:MGI Symbol;Acc:MGI:104803]	0.168953	3.60486	2.24952	0.0286446	0.17756	-4.49596
ENSMUSG00000028494	Plin2	protein_coding	MGI Symbol	8	perilipin 2 [Source:MGI Symbol;Acc:MGI:87920]	0.240913	2.79359	2.16389	0.0349866	0.197392	-4.49628
ENSMUSG00000024787	Snx15	protein_coding	MGI Symbol	8	sorting nexin 15 [Source:MGI Symbol;Acc:MGI:1916274]	-0.185807	6.2364	-2.41131	0.0193824	0.144684	-4.4977
ENSMUSG00000038319	Kcnh2	protein_coding	MGI Symbol	5	potassium voltage-gated channel, subfamily H (eag-related), member 2 [Source:MGI Symbol;Acc:MGI:1341722]	-0.321683	1.67274	-2.08851	0.0415569	0.214546	-4.49785
ENSMUSG00000043614	Vps37d	protein_coding	MGI Symbol	2	vacuolar protein sorting 37D [Source:MGI Symbol;Acc:MGI:2159402]	-0.309911	2.00762	-2.11662	0.0389906	0.208535	-4.49975
ENSMUSG00000032740	Ccdc88a	protein_coding	MGI Symbol	8	coiled coil domain containing 88A [Source:MGI Symbol;Acc:MGI:1925177]	0.147286	6.74036	2.41565	0.0191764	0.143872	-4.50062
ENSMUSG00000028820	Sfpq	protein_coding	MGI Symbol	6	splicing factor proline/glutamine rich (polypyrimidine tract binding protein associated) [Source:MGI Symbol;Acc:MGI:1918764]	0.193497	5.94663	2.39538	0.020157	0.147733	-4.50291
ENSMUSG00000002870	Mcm2	protein_coding	MGI Symbol	7	minichromosome maintenance complex component 2 [Source:MGI Symbol;Acc:MGI:105380]	-0.214474	2.20472	-2.12853	0.037946	0.205929	-4.50306
ENSMUSG00000039759	Thap3	protein_coding	MGI Symbol	3	THAP domain containing, apoptosis associated protein 3 [Source:MGI Symbol;Acc:MGI:1917126]	-0.169215	5.33407	-2.37842	0.0210124	0.150725	-4.5033
ENSMUSG00000043311	D17H6S53E	protein_coding	MGI Symbol	2	DNA segment, Chr 17, human D6S53E [Source:MGI Symbol;Acc:MGI:90673]	0.396746	4.65568	2.32865	0.0237121	0.16061	-4.50371
ENSMUSG00000062981	Mrpl42	protein_coding	MGI Symbol	5	mitochondrial ribosomal protein L42 [Source:MGI Symbol;Acc:MGI:1333774]	0.17057	6.95102	2.41495	0.0192095	0.144053	-4.50485
ENSMUSG00000026646	Suv39h2	protein_coding	MGI Symbol	4	suppressor of variegation 3-9 2 [Source:MGI Symbol;Acc:MGI:1890396]	0.271656	1.38665	2.01436	0.0490439	0.233897	-4.50494
ENSMUSG00000020790	Ankfy1	protein_coding	MGI Symbol	6	ankyrin repeat and FYVE domain containing 1 [Source:MGI Symbol;Acc:MGI:1337008]	0.159611	4.68821	2.33145	0.0235525	0.160268	-4.50625
ENSMUSG00000031788	Kifc3	protein_coding	MGI Symbol	12	kinesin family member C3 [Source:MGI Symbol;Acc:MGI:109202]	-0.206036	3.13529	-2.218	0.0308498	0.184924	-4.50674
ENSMUSG00000084411	Gm11510	processed_pseudogene	MGI Symbol	1	predicted gene 11510 [Source:MGI Symbol;Acc:MGI:3650711]	0.290969	0.43502	1.88487	0.0649185	0.273391	-4.50773
ENSMUSG00000032175	Tyk2	protein_coding	MGI Symbol	6	tyrosine kinase 2 [Source:MGI Symbol;Acc:MGI:1929470]	0.17353	3.49536	2.23431	0.029691	0.180592	-4.50773
ENSMUSG00000037827	Gm5884	processed_pseudogene	MGI Symbol	1	predicted pseudogene 5884 [Source:MGI Symbol;Acc:MGI:3644646]	-0.278341	1.10932	-2.00323	0.0502627	0.237346	-4.50931
ENSMUSG00000038774	Ascc3	protein_coding	MGI Symbol	9	activating signal cointegrator 1 complex subunit 3 [Source:MGI Symbol;Acc:MGI:1925237]	0.193082	3.71377	2.24871	0.0286993	0.177612	-4.51114
ENSMUSG00000005625	Psmd4	protein_coding	MGI Symbol	8	proteasome (prosome, macropain) 26S subunit, non-ATPase, 4 [Source:MGI Symbol;Acc:MGI:1201670]	-0.159089	8.009	-2.42731	0.0186318	0.142291	-4.51114
ENSMUSG00000106746	2900064F13Rik	TEC	MGI Symbol	1	RIKEN cDNA 2900064F13 gene [Source:MGI Symbol;Acc:MGI:1920293]	0.310141	1.25092	1.99151	0.0515738	0.24044	-4.5115
ENSMUSG00000073434	Wdr90	protein_coding	MGI Symbol	12	WD repeat domain 90 [Source:MGI Symbol;Acc:MGI:1921267]	-0.241501	1.59598	-2.06684	0.0436346	0.221085	-4.51157
ENSMUSG00000020086	Macroh2a2	protein_coding	MGI Symbol	1	macroH2A.2 histone [Source:MGI Symbol;Acc:MGI:3037658]	-0.395966	2.83919	-2.20193	0.0320309	0.188868	-4.51251
ENSMUSG00000011306	Sugp1	protein_coding	MGI Symbol	3	SURP and G patch domain containing 1 [Source:MGI Symbol;Acc:MGI:1917866]	-0.158964	6.35595	-2.40706	0.0195867	0.145331	-4.51292
ENSMUSG00000029817	Tra2a	protein_coding	MGI Symbol	5	transformer 2 alpha [Source:MGI Symbol;Acc:MGI:1933972]	0.193449	5.28518	2.3624	0.0218496	0.15346	-4.51295
ENSMUSG00000044534	Ackr2	protein_coding	MGI Symbol	4	atypical chemokine receptor 2 [Source:MGI Symbol;Acc:MGI:1891697]	-0.494137	-0.0978383	-1.85565	0.0690517	0.283403	-4.51306
ENSMUSG00000048271	Rbm33	protein_coding	MGI Symbol	6	RNA binding motif protein 33 [Source:MGI Symbol;Acc:MGI:1919670]	0.206711	5.31133	2.36456	0.0217348	0.1531	-4.51402
ENSMUSG00000033809	Alg3	protein_coding	MGI Symbol	14	asparagine-linked glycosylation 3 (alpha-1,3-mannosyltransferase) [Source:MGI Symbol;Acc:MGI:1098592]	-0.170815	3.98992	-2.28566	0.0262887	0.169337	-4.51475
ENSMUSG00000046876	Atxn1	protein_coding	MGI Symbol	6	ataxin 1 [Source:MGI Symbol;Acc:MGI:104783]	0.165163	7.84907	2.42332	0.0188166	0.142495	-4.51483
ENSMUSG00000046079	Lrrc8d	protein_coding	MGI Symbol	10	leucine rich repeat containing 8D [Source:MGI Symbol;Acc:MGI:1922368]	-0.174292	4.48085	-2.3253	0.0239046	0.161118	-4.51523
ENSMUSG00000034659	Tmem109	protein_coding	MGI Symbol	8	transmembrane protein 109 [Source:MGI Symbol;Acc:MGI:1915789]	-0.177526	5.74584	-2.38895	0.0204774	0.149054	-4.5156
ENSMUSG00000018169	Mfng	protein_coding	MGI Symbol	4	MFNG O-fucosylpeptide 3-beta-N-acetylglucosaminyltransferase [Source:MGI Symbol;Acc:MGI:1095404]	-0.278767	1.80583	-2.08468	0.041918	0.215769	-4.51562
ENSMUSG00000053641	Dennd4a	protein_coding	MGI Symbol	9	DENN/MADD domain containing 4A [Source:MGI Symbol;Acc:MGI:2142979]	0.176357	4.78983	2.33557	0.0233188	0.159457	-4.51636
ENSMUSG00000018481	Appbp2	protein_coding	MGI Symbol	1	amyloid beta precursor protein (cytoplasmic tail) binding protein 2 [Source:MGI Symbol;Acc:MGI:1914134]	0.096901	6.72436	2.40875	0.0195054	0.144928	-4.51743
ENSMUSG00000028382	Ptbp3	protein_coding	MGI Symbol	13	polypyrimidine tract binding protein 3 [Source:MGI Symbol;Acc:MGI:1923334]	0.153871	4.87238	2.3375	0.0232103	0.159145	-4.51784
ENSMUSG00000009876	Cox4i2	protein_coding	MGI Symbol	2	cytochrome c oxidase subunit 4I2 [Source:MGI Symbol;Acc:MGI:2135755]	0.318864	1.21812	1.97856	0.0530571	0.244055	-4.51802
ENSMUSG00000039428	Tmem135	protein_coding	MGI Symbol	9	transmembrane protein 135 [Source:MGI Symbol;Acc:MGI:1920009]	-0.221935	5.40906	-2.38041	0.0209103	0.150552	-4.51886
ENSMUSG00000086155	9430041J12Rik	antisense	MGI Symbol	4	RIKEN cDNA 9430041J12 gene [Source:MGI Symbol;Acc:MGI:1924573]	0.312708	0.946531	1.94309	0.0573087	0.254902	-4.51889
ENSMUSG00000026834	Acvr1c	protein_coding	MGI Symbol	5	activin A receptor, type IC [Source:MGI Symbol;Acc:MGI:2661081]	0.352594	4.13695	2.27039	0.0272622	0.172689	-4.51908
ENSMUSG00000037621	Atoh8	protein_coding	MGI Symbol	3	atonal bHLH transcription factor 8 [Source:MGI Symbol;Acc:MGI:1918343]	-0.364286	0.693768	-1.97214	0.0538065	0.245216	-4.51924
ENSMUSG00000062115	Rai1	protein_coding	MGI Symbol	7	retinoic acid induced 1 [Source:MGI Symbol;Acc:MGI:103291]	-0.196009	4.57571	-2.32962	0.0236566	0.160504	-4.51955
ENSMUSG00000040209	Zfp704	protein_coding	MGI Symbol	3	zinc finger protein 704 [Source:MGI Symbol;Acc:MGI:2180715]	0.153142	5.5656	2.37711	0.0210794	0.151069	-4.52018
ENSMUSG00000041674	BC006965	processed_transcript	MGI Symbol	18	cDNA sequence BC006965 [Source:MGI Symbol;Acc:MGI:2384955]	0.317706	0.298598	1.86432	0.0678023	0.280388	-4.52039
ENSMUSG00000046449	Nexmif	protein_coding	MGI Symbol	3	neurite extension and migration factor [Source:MGI Symbol;Acc:MGI:2148050]	0.16119	5.48376	2.36996	0.0214509	0.152544	-4.52162
ENSMUSG00000020392	Cdkn2aipnl	protein_coding	MGI Symbol	2	CDKN2A interacting protein N-terminal like [Source:MGI Symbol;Acc:MGI:1261797]	-0.120515	6.39717	-2.40229	0.0198178	0.146361	-4.52276
ENSMUSG00000037316	Bag4	protein_coding	MGI Symbol	3	BCL2-associated athanogene 4 [Source:MGI Symbol;Acc:MGI:1914634]	0.125555	5.90365	2.38677	0.0205875	0.149197	-4.52288
ENSMUSG00000032288	Imp3	protein_coding	MGI Symbol	1	IMP3, U3 small nucleolar ribonucleoprotein [Source:MGI Symbol;Acc:MGI:1916119]	-0.48638	4.28687	-2.30695	0.0249833	0.164961	-4.52324
ENSMUSG00000024395	Lims2	protein_coding	MGI Symbol	12	LIM and senescent cell antigen like domains 2 [Source:MGI Symbol;Acc:MGI:2385067]	0.197029	4.29731	2.29254	0.0258604	0.167983	-4.52386
ENSMUSG00000021392	Nol8	protein_coding	MGI Symbol	9	nucleolar protein 8 [Source:MGI Symbol;Acc:MGI:1918180]	0.110681	5.17005	2.3525	0.0223819	0.155309	-4.5242
ENSMUSG00000095139	Pou3f2	protein_coding	MGI Symbol	1	POU domain, class 3, transcription factor 2 [Source:MGI Symbol;Acc:MGI:101895]	0.168483	4.03703	2.27209	0.0271527	0.17239	-4.52545
ENSMUSG00000107905	Gm44230	TEC	MGI Symbol	1	predicted gene, 44230 [Source:MGI Symbol;Acc:MGI:5690622]	-0.515411	-0.325207	-1.82347	0.0738565	0.29458	-4.52561
ENSMUSG00000021831	Ero1l	protein_coding	MGI Symbol	6	ERO1-like (S. cerevisiae) [Source:MGI Symbol;Acc:MGI:1354385]	-0.284618	3.24008	-2.2237	0.0304404	0.183464	-4.52592
ENSMUSG00000021676	Iqgap2	protein_coding	MGI Symbol	9	IQ motif containing GTPase activating protein 2 [Source:MGI Symbol;Acc:MGI:2449975]	0.148801	6.56104	2.4013	0.0198661	0.146361	-4.52676
ENSMUSG00000040321	Zfp770	protein_coding	MGI Symbol	2	zinc finger protein 770 [Source:MGI Symbol;Acc:MGI:2445100]	0.177309	3.69444	2.23615	0.0295624	0.180095	-4.53098
ENSMUSG00000028766	Alpl	protein_coding	MGI Symbol	8	alkaline phosphatase, liver/bone/kidney [Source:MGI Symbol;Acc:MGI:87983]	-0.428949	1.04558	-2.00037	0.0505795	0.23795	-4.53198
ENSMUSG00000029777	Gars	protein_coding	MGI Symbol	3	glycyl-tRNA synthetase [Source:MGI Symbol;Acc:MGI:2449057]	-0.197161	6.37672	-2.39616	0.0201184	0.147584	-4.53229
ENSMUSG00000104034	2900092N22Rik	TEC	MGI Symbol	1	RIKEN cDNA 2900092N22 gene [Source:MGI Symbol;Acc:MGI:1920357]	-0.508706	0.0263193	-1.87011	0.0669792	0.278433	-4.53368
ENSMUSG00000044912	Syt16	protein_coding	MGI Symbol	5	synaptotagmin XVI [Source:MGI Symbol;Acc:MGI:2673872]	-0.175063	5.36225	-2.3648	0.0217224	0.1531	-4.53446
ENSMUSG00000027495	Fam210b	protein_coding	MGI Symbol	1	family with sequence similarity 210, member B [Source:MGI Symbol;Acc:MGI:1914267]	-0.174329	5.8047	-2.38476	0.0206888	0.149529	-4.53469
ENSMUSG00000024986	Hhex	protein_coding	MGI Symbol	3	hematopoietically expressed homeobox [Source:MGI Symbol;Acc:MGI:96086]	-0.41622	-0.0214881	-1.84479	0.0706421	0.286981	-4.53613
ENSMUSG00000104284	Gm10862	sense_intronic	MGI Symbol	1	predicted gene 10862 [Source:MGI Symbol;Acc:MGI:3641622]	-0.649954	-1.01627	-1.75607	0.0848371	0.316412	-4.53654
ENSMUSG00000061802	Armc4	protein_coding	MGI Symbol	6	armadillo repeat containing 4 [Source:MGI Symbol;Acc:MGI:1922184]	0.576229	-0.691696	1.74671	0.0864633	0.319668	-4.53742
ENSMUSG00000020105	Lrig3	protein_coding	MGI Symbol	7	leucine-rich repeats and immunoglobulin-like domains 3 [Source:MGI Symbol;Acc:MGI:2443955]	-0.465883	-0.379476	-1.81713	0.0748365	0.296436	-4.53774
ENSMUSG00000041716	Gm20604	protein_coding	MGI Symbol	1	predicted gene 20604 [Source:MGI Symbol;Acc:MGI:5305180]	-0.127812	4.51704	-2.31524	0.0244903	0.163422	-4.53818
ENSMUSG00000026213	Stk11ip	protein_coding	MGI Symbol	9	serine/threonine kinase 11 interacting protein [Source:MGI Symbol;Acc:MGI:1918978]	0.183913	3.83035	2.25284	0.0284204	0.176738	-4.53827
ENSMUSG00000042167	Tent2	protein_coding	MGI Symbol	6	terminal nucleotidyltransferase 2 [Source:MGI Symbol;Acc:MGI:2140950]	0.218519	3.51031	2.20877	0.0315235	0.18703	-4.53924
ENSMUSG00000112922	Gm47572	TEC	MGI Symbol	1	predicted gene, 47572 [Source:MGI Symbol;Acc:MGI:6096602]	0.373565	0.0389088	1.82646	0.0733985	0.293653	-4.53926
ENSMUSG00000035237	Lcat	protein_coding	MGI Symbol	1	lecithin cholesterol acyltransferase [Source:MGI Symbol;Acc:MGI:96755]	0.225953	4.23022	2.27968	0.0266662	0.17058	-4.54092
ENSMUSG00000038095	Sbno1	protein_coding	MGI Symbol	18	strawberry notch 1 [Source:MGI Symbol;Acc:MGI:2384298]	0.0888226	7.77593	2.41067	0.0194132	0.144708	-4.54146
ENSMUSG00000097803	Rpl31-ps16	processed_pseudogene	MGI Symbol	1	ribosomal protein L31, pseudogene 16 [Source:MGI Symbol;Acc:MGI:3648831]	0.32394	0.351415	1.84773	0.0702087	0.285928	-4.54254
ENSMUSG00000056537	Rlim	protein_coding	MGI Symbol	3	ring finger protein, LIM domain interacting [Source:MGI Symbol;Acc:MGI:1342291]	0.170691	5.7439	2.3717	0.0213598	0.152001	-4.5429
ENSMUSG00000034729	Mrps10	protein_coding	MGI Symbol	11	mitochondrial ribosomal protein S10 [Source:MGI Symbol;Acc:MGI:1928139]	-0.131304	5.67353	-2.37389	0.0212459	0.151689	-4.54524
ENSMUSG00000105233	Gm20568	processed_pseudogene	MGI Symbol	1	predicted gene, 20568 [Source:MGI Symbol;Acc:MGI:5295675]	0.27204	2.43472	2.09437	0.0410098	0.21313	-4.54537
ENSMUSG00000021234	Fam161b	protein_coding	MGI Symbol	4	family with sequence similarity 161, member B [Source:MGI Symbol;Acc:MGI:2443027]	0.156895	3.78919	2.24981	0.0286248	0.177524	-4.54572
ENSMUSG00000056656	Apol8	protein_coding	MGI Symbol	5	apolipoprotein L 8 [Source:MGI Symbol;Acc:MGI:2444921]	-0.247547	2.52235	-2.15115	0.036028	0.20031	-4.54578
ENSMUSG00000040028	Elavl1	protein_coding	MGI Symbol	4	ELAV (embryonic lethal, abnormal vision)-like 1 (Hu antigen R) [Source:MGI Symbol;Acc:MGI:1100851]	0.149366	5.79643	2.37251	0.0213178	0.151885	-4.54601
ENSMUSG00000058392	Rrp1b	protein_coding	MGI Symbol	15	ribosomal RNA processing 1 homolog B (S. cerevisiae) [Source:MGI Symbol;Acc:MGI:1919712]	0.166221	3.75382	2.23846	0.0294017	0.179859	-4.54692
ENSMUSG00000107451	Gm44421	lincRNA	MGI Symbol	1	predicted gene, 44421 [Source:MGI Symbol;Acc:MGI:5690813]	0.318914	0.954906	1.91351	0.0610744	0.264405	-4.54776
ENSMUSG00000112395	Gm7198	processed_pseudogene	MGI Symbol	1	predicted gene 7198 [Source:MGI Symbol;Acc:MGI:3779696]	-0.233517	0.684246	-1.93057	0.0588783	0.259456	-4.54817
ENSMUSG00000041132	N4bp2l1	protein_coding	MGI Symbol	7	NEDD4 binding protein 2-like 1 [Source:MGI Symbol;Acc:MGI:2140872]	-0.154573	4.67009	-2.32789	0.0237557	0.160705	-4.5487
ENSMUSG00000026421	Csrp1	protein_coding	MGI Symbol	2	cysteine and glycine-rich protein 1 [Source:MGI Symbol;Acc:MGI:88549]	-0.153254	8.09224	-2.41074	0.0194099	0.144708	-4.54933
ENSMUSG00000097119	B230354K17Rik	bidirectional_promoter_lncRNA	MGI Symbol	4	RIKEN cDNA B230354K17 gene [Source:MGI Symbol;Acc:MGI:2443272]	0.195811	3.06904	2.17588	0.0340296	0.194414	-4.5509
ENSMUSG00000022114	Spry2	protein_coding	MGI Symbol	1	sprouty RTK signaling antagonist 2 [Source:MGI Symbol;Acc:MGI:1345138]	0.464401	7.00252	2.39497	0.0201774	0.147793	-4.55119
ENSMUSG00000040177	2310057M21Rik	protein_coding	MGI Symbol	6	RIKEN cDNA 2310057M21 gene [Source:MGI Symbol;Acc:MGI:1915527]	-0.149784	5.51267	-2.36136	0.021905	0.153582	-4.55149
ENSMUSG00000009563	Tor2a	protein_coding	MGI Symbol	8	torsin family 2, member A [Source:MGI Symbol;Acc:MGI:1353596]	-0.143762	4.9103	-2.33624	0.0232813	0.159361	-4.55149
ENSMUSG00000022201	Zfr	protein_coding	MGI Symbol	10	zinc finger RNA binding protein [Source:MGI Symbol;Acc:MGI:1341890]	0.100637	8.26295	2.41026	0.0194329	0.144788	-4.55188
ENSMUSG00000023827	Agpat4	protein_coding	MGI Symbol	6	1-acylglycerol-3-phosphate O-acyltransferase 4 (lysophosphatidic acid acyltransferase, delta) [Source:MGI Symbol;Acc:MGI:1915512]	-0.15848	6.18623	-2.38544	0.0206546	0.149529	-4.55229
ENSMUSG00000036249	Rbm43	protein_coding	MGI Symbol	6	RNA binding motif protein 43 [Source:MGI Symbol;Acc:MGI:1918934]	-0.160661	4.64974	-2.32148	0.0241259	0.16199	-4.55235
ENSMUSG00000072214	Septin5	protein_coding	MGI Symbol	5	septin 5 [Source:MGI Symbol;Acc:MGI:1195461]	-0.160538	5.81587	-2.37597	0.0211386	0.151359	-4.55244
ENSMUSG00000033819	Ppp1r16a	protein_coding	MGI Symbol	10	protein phosphatase 1, regulatory subunit 16A [Source:MGI Symbol;Acc:MGI:1920312]	-0.293539	5.57645	-2.37306	0.0212889	0.151763	-4.55258
ENSMUSG00000111197	Gm10608	processed_pseudogene	MGI Symbol	1	predicted gene 10608 [Source:MGI Symbol;Acc:MGI:3642009]	-0.225493	2.0584	-2.09355	0.041086	0.21332	-4.55279
ENSMUSG00000021028	Mbip	protein_coding	MGI Symbol	3	MAP3K12 binding inhibitory protein 1 [Source:MGI Symbol;Acc:MGI:1918320]	-0.153203	4.36079	-2.29647	0.0256188	0.167412	-4.55426
ENSMUSG00000003872	Lin7b	protein_coding	MGI Symbol	6	lin-7 homolog B (C. elegans) [Source:MGI Symbol;Acc:MGI:1330858]	-0.173339	6.35111	-2.38753	0.020549	0.149197	-4.55539
ENSMUSG00000061650	Med9	protein_coding	MGI Symbol	1	mediator complex subunit 9 [Source:MGI Symbol;Acc:MGI:2183151]	-0.557655	4.73337	-2.33016	0.0236261	0.160431	-4.55666
ENSMUSG00000022770	Dlg1	protein_coding	MGI Symbol	15	discs large MAGUK scaffold protein 1 [Source:MGI Symbol;Acc:MGI:107231]	0.183056	5.28107	2.34451	0.0228198	0.157268	-4.55776
ENSMUSG00000097039	Pvt1	lincRNA	MGI Symbol	10	Pvt1 oncogene [Source:MGI Symbol;Acc:MGI:97824]	-0.144705	3.62098	-2.23688	0.0295117	0.180071	-4.55871
ENSMUSG00000000627	Sema4f	protein_coding	MGI Symbol	4	sema domain, immunoglobulin domain (Ig), TM domain, and short cytoplasmic domain [Source:MGI Symbol;Acc:MGI:1340055]	-0.216328	4.02713	-2.27112	0.0272154	0.172624	-4.55883
ENSMUSG00000000876	Pxmp4	protein_coding	MGI Symbol	2	peroxisomal membrane protein 4 [Source:MGI Symbol;Acc:MGI:1891701]	0.139181	4.50023	2.29091	0.0259615	0.168499	-4.55989
ENSMUSG00000014956	Ppp1cb	protein_coding	MGI Symbol	6	protein phosphatase 1 catalytic subunit beta [Source:MGI Symbol;Acc:MGI:104871]	0.124794	8.69109	2.40913	0.019487	0.144868	-4.56132
ENSMUSG00000039239	Tgfb2	protein_coding	MGI Symbol	6	transforming growth factor, beta 2 [Source:MGI Symbol;Acc:MGI:98726]	-0.118741	6.1692	-2.37841	0.0210128	0.150725	-4.56318
ENSMUSG00000034923	Ly6g6f	protein_coding	MGI Symbol	1	lymphocyte antigen 6 complex, locus G6F [Source:MGI Symbol;Acc:MGI:3616082]	-0.395147	0.367429	-1.88854	0.0644152	0.272963	-4.56321
ENSMUSG00000086896	Cyp4x1os	antisense	MGI Symbol	1	cytochrome P450, family 4, subfamily x, polypeptide 1, opposite strand [Source:MGI Symbol;Acc:MGI:3649427]	-0.300193	0.126384	-1.84835	0.0701179	0.285774	-4.56377
ENSMUSG00000117010	Gm49933	processed_pseudogene	MGI Symbol	1	predicted gene, 49933 [Source:MGI Symbol;Acc:MGI:6270643]	0.422928	-0.0859095	1.78063	0.0806871	0.309055	-4.56414
ENSMUSG00000030213	Atf7ip	protein_coding	MGI Symbol	12	activating transcription factor 7 interacting protein [Source:MGI Symbol;Acc:MGI:1858965]	0.13788	5.76288	2.36153	0.0218962	0.153582	-4.56495
ENSMUSG00000019235	Rps6kl1	protein_coding	MGI Symbol	4	ribosomal protein S6 kinase-like 1 [Source:MGI Symbol;Acc:MGI:2443413]	-0.166877	6.11969	-2.37984	0.0209395	0.150603	-4.56577
ENSMUSG00000016087	Fli1	protein_coding	MGI Symbol	2	Friend leukemia integration 1 [Source:MGI Symbol;Acc:MGI:95554]	0.245954	2.30911	2.08088	0.0422782	0.217024	-4.5661
ENSMUSG00000032498	Mlh1	protein_coding	MGI Symbol	9	mutL homolog 1 [Source:MGI Symbol;Acc:MGI:101938]	-0.192888	3.21653	-2.20073	0.0321202	0.189117	-4.56643
ENSMUSG00000030733	Sh2b1	protein_coding	MGI Symbol	9	SH2B adaptor protein 1 [Source:MGI Symbol;Acc:MGI:1201407]	-0.164961	5.5445	-2.36046	0.0219532	0.153664	-4.56649
ENSMUSG00000104027	Gm37211	TEC	MGI Symbol	1	predicted gene, 37211 [Source:MGI Symbol;Acc:MGI:5610439]	-0.667398	-0.710981	-1.77805	0.0811158	0.309677	-4.56706
ENSMUSG00000029068	Ccnl2	protein_coding	MGI Symbol	5	cyclin L2 [Source:MGI Symbol;Acc:MGI:1927119]	-0.446667	5.28377	-2.35338	0.0223343	0.155291	-4.56729
ENSMUSG00000034818	Celf5	protein_coding	MGI Symbol	9	CUGBP, Elav-like family member 5 [Source:MGI Symbol;Acc:MGI:2442333]	0.112407	7.34065	2.39373	0.0202389	0.147998	-4.56745
ENSMUSG00000023953	Polh	protein_coding	MGI Symbol	3	polymerase (DNA directed), eta (RAD 30 related) [Source:MGI Symbol;Acc:MGI:1891457]	0.342549	2.03755	2.04558	0.0457603	0.225978	-4.56808
ENSMUSG00000109529	Gm44801	TEC	MGI Symbol	1	predicted gene 44801 [Source:MGI Symbol;Acc:MGI:5753377]	-0.76782	-1.21889	-1.72484	0.0903667	0.327296	-4.56837
ENSMUSG00000096699	Rps19-ps4	processed_pseudogene	MGI Symbol	1	ribosomal protein S19, pseudogene 4 [Source:MGI Symbol;Acc:MGI:3645935]	0.312001	-0.00292568	1.78848	0.0793986	0.306011	-4.56839
ENSMUSG00000035455	Fignl1	protein_coding	MGI Symbol	7	fidgetin-like 1 [Source:MGI Symbol;Acc:MGI:1890648]	-0.338729	0.281687	-1.87008	0.0669834	0.278433	-4.57051
ENSMUSG00000031935	Med17	protein_coding	MGI Symbol	4	mediator complex subunit 17 [Source:MGI Symbol;Acc:MGI:2182585]	-0.130653	4.45532	-2.29378	0.0257841	0.167768	-4.57062
ENSMUSG00000042500	Ago4	protein_coding	MGI Symbol	2	argonaute RISC catalytic subunit 4 [Source:MGI Symbol;Acc:MGI:1924100]	0.233299	2.62963	2.11948	0.0387376	0.20753	-4.57158
ENSMUSG00000043388	Tmem130	protein_coding	MGI Symbol	2	transmembrane protein 130 [Source:MGI Symbol;Acc:MGI:3607706]	-0.195222	5.8278	-2.36654	0.0216306	0.152918	-4.57187
ENSMUSG00000058886	Deaf1	protein_coding	MGI Symbol	9	DEAF1, transcription factor [Source:MGI Symbol;Acc:MGI:1858496]	-0.17692	4.57834	-2.30196	0.0252837	0.166309	-4.572
ENSMUSG00000020431	Adcy1	protein_coding	MGI Symbol	2	adenylate cyclase 1 [Source:MGI Symbol;Acc:MGI:99677]	0.20241	8.35447	2.40066	0.0198974	0.146361	-4.57351
ENSMUSG00000052221	Ppp1r36	protein_coding	MGI Symbol	4	protein phosphatase 1, regulatory subunit 36 [Source:MGI Symbol;Acc:MGI:2684916]	0.5188	-0.180587	1.77944	0.0808852	0.309234	-4.57406
ENSMUSG00000006304	Arpc2	protein_coding	MGI Symbol	4	actin related protein 2/3 complex, subunit 2 [Source:MGI Symbol;Acc:MGI:1923959]	-0.171155	9.51501	-2.4091	0.0194884	0.144868	-4.57413
ENSMUSG00000090336	Cfap97d2	protein_coding	MGI Symbol	4	CFAP97 domain containing 2 [Source:MGI Symbol;Acc:MGI:2685952]	-0.408064	0.34091	-1.87939	0.0656777	0.27524	-4.57575
ENSMUSG00000092116	Gm10320	protein_coding	MGI Symbol	1	predicted pseudogene 10320 [Source:MGI Symbol;Acc:MGI:3642323]	-0.269176	1.80515	-2.03346	0.0470115	0.229084	-4.57596
ENSMUSG00000018965	Ywhah	protein_coding	MGI Symbol	4	tyrosine 3-monooxygenase/tryptophan 5-monooxygenase activation protein, eta polypeptide [Source:MGI Symbol;Acc:MGI:109194]	-0.0947016	9.89167	-2.40995	0.0194475	0.144831	-4.57598
ENSMUSG00000086219	Srrm4os	antisense	MGI Symbol	2	serine/arginine repetitive matrix 4, opposite strand [Source:MGI Symbol;Acc:MGI:1924048]	-0.516658	-0.465354	-1.78263	0.0803575	0.308046	-4.57777
ENSMUSG00000020331	Hcn2	protein_coding	MGI Symbol	2	hyperpolarization-activated, cyclic nucleotide-gated K+ 2 [Source:MGI Symbol;Acc:MGI:1298210]	-0.299168	1.7952	-2.04836	0.0454775	0.225477	-4.57895
ENSMUSG00000028228	Cpne3	protein_coding	MGI Symbol	3	copine III [Source:MGI Symbol;Acc:MGI:1917818]	0.159663	3.92135	2.23614	0.0295629	0.180095	-4.579
ENSMUSG00000025578	Cbx8	protein_coding	MGI Symbol	3	chromobox 8 [Source:MGI Symbol;Acc:MGI:1353589]	-0.209768	3.48813	-2.20157	0.0320573	0.188955	-4.5804
ENSMUSG00000005615	Pcyt1a	protein_coding	MGI Symbol	8	phosphate cytidylyltransferase 1, choline, alpha isoform [Source:MGI Symbol;Acc:MGI:88557]	0.148425	4.50642	2.28367	0.0264141	0.169739	-4.58047
ENSMUSG00000031576	Kcnu1	protein_coding	MGI Symbol	4	potassium channel, subfamily U, member 1 [Source:MGI Symbol;Acc:MGI:1202300]	0.257703	2.00285	2.03704	0.0466388	0.228156	-4.58179
ENSMUSG00000035228	Ccdc106	protein_coding	MGI Symbol	7	coiled-coil domain containing 106 [Source:MGI Symbol;Acc:MGI:2385900]	-0.18562	4.72834	-2.31334	0.024603	0.163764	-4.58209
ENSMUSG00000031906	Smpd3	protein_coding	MGI Symbol	2	sphingomyelin phosphodiesterase 3, neutral [Source:MGI Symbol;Acc:MGI:1927578]	-0.175003	5.88382	-2.36394	0.0217678	0.1531	-4.58527
ENSMUSG00000047986	Palm3	protein_coding	MGI Symbol	3	paralemmin 3 [Source:MGI Symbol;Acc:MGI:1921587]	-0.254446	1.05496	-1.95497	0.0558531	0.251132	-4.58553
ENSMUSG00000038024	Dennd4c	protein_coding	MGI Symbol	4	DENN/MADD domain containing 4C [Source:MGI Symbol;Acc:MGI:1914769]	-0.216449	2.13826	-2.08246	0.0421282	0.216575	-4.5856
ENSMUSG00000045594	Glb1	protein_coding	MGI Symbol	2	galactosidase, beta 1 [Source:MGI Symbol;Acc:MGI:88151]	-0.202323	3.72335	-2.24187	0.0291663	0.179437	-4.58594
ENSMUSG00000039031	Arhgap18	protein_coding	MGI Symbol	5	Rho GTPase activating protein 18 [Source:MGI Symbol;Acc:MGI:1921160]	0.336518	1.32363	1.96718	0.0543908	0.24702	-4.58639
ENSMUSG00000104017	Gm37363	TEC	MGI Symbol	1	predicted gene, 37363 [Source:MGI Symbol;Acc:MGI:5610591]	-0.629738	-0.225893	-1.82741	0.073254	0.293451	-4.58762
ENSMUSG00000045165	AI467606	protein_coding	MGI Symbol	2	expressed sequence AI467606 [Source:MGI Symbol;Acc:MGI:2141979]	-0.370612	-0.29027	-1.80954	0.0760226	0.299059	-4.58886
ENSMUSG00000109810	Gm45592	TEC	MGI Symbol	1	predicted gene 45592 [Source:MGI Symbol;Acc:MGI:5791428]	-0.282193	0.80671	-1.91152	0.0613347	0.264796	-4.58951
ENSMUSG00000048087	Gm4737	protein_coding	MGI Symbol	1	predicted gene 4737 [Source:MGI Symbol;Acc:MGI:3643647]	0.339998	0.0216648	1.78548	0.079888	0.307165	-4.58954
ENSMUSG00000117478	BC051408	lincRNA	MGI Symbol	1	cDNA sequence BC051408 [Source:MGI Symbol;Acc:MGI:3040685]	-0.440238	-0.224399	-1.79251	0.0787421	0.30477	-4.5903
ENSMUSG00000020329	Polrmt	protein_coding	MGI Symbol	13	polymerase (RNA) mitochondrial (DNA directed) [Source:MGI Symbol;Acc:MGI:1915843]	-0.201253	4.16076	-2.26988	0.0272957	0.172689	-4.59059
ENSMUSG00000067424	Zfp563	protein_coding	MGI Symbol	3	zinc finger protein 563 [Source:MGI Symbol;Acc:MGI:2677168]	0.137629	4.21737	2.25493	0.0282808	0.176207	-4.59076
ENSMUSG00000033031	Cip2a	protein_coding	MGI Symbol	8	cell proliferation regulating inhibitor of protein phosphatase 2A [Source:MGI Symbol;Acc:MGI:2146335]	-0.285026	1.06509	-1.95795	0.0554938	0.250395	-4.59098
ENSMUSG00000023019	Gpd1	protein_coding	MGI Symbol	3	glycerol-3-phosphate dehydrogenase 1 (soluble) [Source:MGI Symbol;Acc:MGI:95679]	0.164105	7.29869	2.38195	0.0208316	0.150292	-4.59187
ENSMUSG00000060429	Sntb1	protein_coding	MGI Symbol	3	syntrophin, basic 1 [Source:MGI Symbol;Acc:MGI:101781]	0.368182	1.86682	2.02278	0.0481382	0.231462	-4.59198
ENSMUSG00000019659	Ccdc12	protein_coding	MGI Symbol	10	coiled-coil domain containing 12 [Source:MGI Symbol;Acc:MGI:1919904]	-0.169193	6.60842	-2.37394	0.0212435	0.151689	-4.59256
ENSMUSG00000034480	Diaph2	protein_coding	MGI Symbol	7	diaphanous related formin 2 [Source:MGI Symbol;Acc:MGI:1858500]	0.145	4.79247	2.29429	0.0257528	0.167689	-4.59315
ENSMUSG00000041261	Car8	protein_coding	MGI Symbol	1	carbonic anhydrase 8 [Source:MGI Symbol;Acc:MGI:88253]	0.467374	1.76742	1.99565	0.0511073	0.2393	-4.59397
ENSMUSG00000073877	Gm13306	protein_coding	MGI Symbol	4	predicted gene 13306 [Source:MGI Symbol;Acc:MGI:3713752]	0.292683	1.42969	1.95187	0.0562306	0.25218	-4.59415
ENSMUSG00000049555	Tmie	protein_coding	MGI Symbol	3	transmembrane inner ear [Source:MGI Symbol;Acc:MGI:2159400]	-0.384657	0.131422	-1.82435	0.073722	0.2945	-4.59598
ENSMUSG00000085289	Gm15337	antisense	MGI Symbol	1	predicted gene 15337 [Source:MGI Symbol;Acc:MGI:3705103]	-0.371836	0.143186	-1.8287	0.0730564	0.29295	-4.59611
ENSMUSG00000062561	Gm10118	TEC	MGI Symbol	1	predicted gene 10118 [Source:MGI Symbol;Acc:MGI:3642340]	0.484067	-0.44312	1.7545	0.0851076	0.317128	-4.59638
ENSMUSG00000025558	Dock9	protein_coding	MGI Symbol	12	dedicator of cytokinesis 9 [Source:MGI Symbol;Acc:MGI:106321]	0.172812	6.41003	2.36635	0.0216404	0.152921	-4.59678
ENSMUSG00000020482	Ccdc117	protein_coding	MGI Symbol	1	coiled-coil domain containing 117 [Source:MGI Symbol;Acc:MGI:2144383]	0.226572	2.8301	2.1227	0.0384542	0.207248	-4.59922
ENSMUSG00000030662	Ipo5	protein_coding	MGI Symbol	3	importin 5 [Source:MGI Symbol;Acc:MGI:1917822]	0.135438	6.67488	2.36904	0.0214991	0.152638	-4.60133
ENSMUSG00000026255	Efhd1	protein_coding	MGI Symbol	3	EF hand domain containing 1 [Source:MGI Symbol;Acc:MGI:1921607]	-0.269246	4.16485	-2.26854	0.0273822	0.172936	-4.60295
ENSMUSG00000031023	Akip1	protein_coding	MGI Symbol	3	A kinase (PRKA) interacting protein 1 [Source:MGI Symbol;Acc:MGI:3041226]	-0.20099	2.73991	-2.13192	0.0376527	0.205457	-4.60351
ENSMUSG00000028657	Ppt1	protein_coding	MGI Symbol	4	palmitoyl-protein thioesterase 1 [Source:MGI Symbol;Acc:MGI:1298204]	-0.146035	6.5095	-2.36855	0.0215249	0.152638	-4.60364
ENSMUSG00000107512	Gm44433	TEC	MGI Symbol	1	predicted gene, 44433 [Source:MGI Symbol;Acc:MGI:5690825]	-0.685133	-0.901837	-1.73115	0.089226	0.325141	-4.60389
ENSMUSG00000075302	Erich2	protein_coding	MGI Symbol	5	glutamate rich 2 [Source:MGI Symbol;Acc:MGI:1913998]	-0.460463	-0.541958	-1.78587	0.0798253	0.307143	-4.60451
ENSMUSG00000108348	Gm42372	protein_coding	MGI Symbol	1	predicted gene, 42372 [Source:MGI Symbol;Acc:MGI:5625257]	0.108304	6.31102	2.36013	0.0219707	0.153664	-4.60569
ENSMUSG00000025245	Lztfl1	protein_coding	MGI Symbol	12	leucine zipper transcription factor-like 1 [Source:MGI Symbol;Acc:MGI:1934860]	0.103873	5.56923	2.33547	0.0233249	0.159457	-4.60642
ENSMUSG00000029475	Kdm2b	protein_coding	MGI Symbol	20	lysine (K)-specific demethylase 2B [Source:MGI Symbol;Acc:MGI:1354737]	0.222504	3.50938	2.19297	0.0327067	0.190834	-4.60662
ENSMUSG00000028274	Rngtt	protein_coding	MGI Symbol	5	RNA guanylyltransferase and 5prime-phosphatase [Source:MGI Symbol;Acc:MGI:1329041]	0.191758	4.73087	2.28803	0.0261403	0.168852	-4.60707
ENSMUSG00000099760	Gm28800	antisense	MGI Symbol	1	predicted gene 28800 [Source:MGI Symbol;Acc:MGI:5579506]	-0.390038	-0.58559	-1.77236	0.0820658	0.311297	-4.6078
ENSMUSG00000039473	Ubn1	protein_coding	MGI Symbol	7	ubinuclein 1 [Source:MGI Symbol;Acc:MGI:1891307]	0.13681	5.00742	2.30711	0.0249736	0.164961	-4.6079
ENSMUSG00000027259	Adal	protein_coding	MGI Symbol	10	adenosine deaminase-like [Source:MGI Symbol;Acc:MGI:1923144]	0.18405	4.10799	2.23724	0.0294869	0.180039	-4.60815
ENSMUSG00000030649	Anapc15	protein_coding	MGI Symbol	16	anaphase promoting complex C subunit 15 [Source:MGI Symbol;Acc:MGI:1922680]	0.163541	2.82406	2.12053	0.0386452	0.20753	-4.60869
ENSMUSG00000104969	Gm43445	sense_intronic	MGI Symbol	1	predicted gene 43445 [Source:MGI Symbol;Acc:MGI:5663582]	-0.386875	-0.21514	-1.80464	0.0767974	0.30051	-4.60919
ENSMUSG00000032290	Ptpn9	protein_coding	MGI Symbol	4	protein tyrosine phosphatase, non-receptor type 9 [Source:MGI Symbol;Acc:MGI:1928376]	0.150969	4.30911	2.25505	0.0282723	0.176207	-4.6093
ENSMUSG00000063576	Klhdc3	protein_coding	MGI Symbol	5	kelch domain containing 3 [Source:MGI Symbol;Acc:MGI:2651568]	-0.125577	7.66536	-2.37958	0.0209528	0.150603	-4.60933
ENSMUSG00000104114	Gm37297	TEC	MGI Symbol	1	predicted gene, 37297 [Source:MGI Symbol;Acc:MGI:5610525]	-0.479891	-0.115364	-1.84074	0.0712434	0.288398	-4.60959
ENSMUSG00000047067	Dusp28	protein_coding	MGI Symbol	1	dual specificity phosphatase 28 [Source:MGI Symbol;Acc:MGI:1914696]	-0.536396	4.31204	-2.29019	0.0260059	0.168534	-4.61001
ENSMUSG00000046470	Sox18	protein_coding	MGI Symbol	1	SRY (sex determining region Y)-box 18 [Source:MGI Symbol;Acc:MGI:103559]	-0.513576	1.10686	-1.957	0.0556082	0.250648	-4.61037
ENSMUSG00000101225	1700008J07Rik	antisense	MGI Symbol	1	RIKEN cDNA 1700008J07 gene [Source:MGI Symbol;Acc:MGI:1916610]	-0.278021	1.04613	-1.93593	0.0582019	0.257247	-4.61059
ENSMUSG00000073542	Cep76	protein_coding	MGI Symbol	3	centrosomal protein 76 [Source:MGI Symbol;Acc:MGI:1923401]	-0.208417	2.47301	-2.1041	0.0401157	0.21113	-4.6113
ENSMUSG00000036959	Bcorl1	protein_coding	MGI Symbol	6	BCL6 co-repressor-like 1 [Source:MGI Symbol;Acc:MGI:2443910]	0.171563	4.11411	2.24106	0.0292221	0.17958	-4.61291
ENSMUSG00000034574	Daam1	protein_coding	MGI Symbol	5	dishevelled associated activator of morphogenesis 1 [Source:MGI Symbol;Acc:MGI:1914596]	0.144477	4.76934	2.28868	0.0261	0.168801	-4.61389
ENSMUSG00000015709	Arnt2	protein_coding	MGI Symbol	13	aryl hydrocarbon receptor nuclear translocator 2 [Source:MGI Symbol;Acc:MGI:107188]	0.154647	6.35176	2.35651	0.0221648	0.154466	-4.61586
ENSMUSG00000030272	Camk1	protein_coding	MGI Symbol	6	calcium/calmodulin-dependent protein kinase I [Source:MGI Symbol;Acc:MGI:1098535]	-0.401349	4.75346	-2.31167	0.0247014	0.164091	-4.61688
ENSMUSG00000026740	Dnajc1	protein_coding	MGI Symbol	11	DnaJ heat shock protein family (Hsp40) member C1 [Source:MGI Symbol;Acc:MGI:103268]	0.205673	3.93802	2.21158	0.0313171	0.186427	-4.61722
ENSMUSG00000019792	Trmt11	protein_coding	MGI Symbol	6	tRNA methyltransferase 11 [Source:MGI Symbol;Acc:MGI:1920931]	-0.210463	4.0345	-2.24138	0.0292	0.179576	-4.61805
ENSMUSG00000039633	Lonrf1	protein_coding	MGI Symbol	2	LON peptidase N-terminal domain and ring finger 1 [Source:MGI Symbol;Acc:MGI:3609241]	0.146124	3.94457	2.22157	0.0305926	0.183796	-4.61831
ENSMUSG00000106288	Gm43593	TEC	MGI Symbol	1	predicted gene 43593 [Source:MGI Symbol;Acc:MGI:5663730]	-0.504529	0.015529	-1.81486	0.0751889	0.297226	-4.61863
ENSMUSG00000100394	Gm28791	sense_intronic	MGI Symbol	1	predicted gene 28791 [Source:MGI Symbol;Acc:MGI:5579497]	-0.64163	-0.685195	-1.76415	0.0834516	0.313445	-4.61945
ENSMUSG00000011427	Zfp790	protein_coding	MGI Symbol	3	zinc finger protein 790 [Source:MGI Symbol;Acc:MGI:1923431]	0.264718	3.89629	2.21526	0.0310482	0.185372	-4.61946
ENSMUSG00000034401	Spata6	protein_coding	MGI Symbol	14	spermatogenesis associated 6 [Source:MGI Symbol;Acc:MGI:1915196]	-0.307741	0.747813	-1.92776	0.0592349	0.260531	-4.61951
ENSMUSG00000020476	Dbnl	protein_coding	MGI Symbol	3	drebrin-like [Source:MGI Symbol;Acc:MGI:700006]	-0.135663	6.7545	-2.36482	0.0217213	0.1531	-4.61977
ENSMUSG00000026749	Nek6	protein_coding	MGI Symbol	5	NIMA (never in mitosis gene a)-related expressed kinase 6 [Source:MGI Symbol;Acc:MGI:1891638]	-0.286542	6.00503	-2.35261	0.0223761	0.155309	-4.62019
ENSMUSG00000029338	Antxr2	protein_coding	MGI Symbol	3	anthrax toxin receptor 2 [Source:MGI Symbol;Acc:MGI:1919164]	0.392939	0.0996604	1.78551	0.0798844	0.307165	-4.62065
ENSMUSG00000038740	Mvb12b	protein_coding	MGI Symbol	5	multivesicular body subunit 12B [Source:MGI Symbol;Acc:MGI:1919793]	0.157086	4.83915	2.28818	0.026131	0.168852	-4.62081
ENSMUSG00000036282	Naa30	protein_coding	MGI Symbol	5	N(alpha)-acetyltransferase 30, NatC catalytic subunit [Source:MGI Symbol;Acc:MGI:1922259]	0.150581	4.83733	2.28597	0.0262693	0.169317	-4.62135
ENSMUSG00000026480	Ncf2	protein_coding	MGI Symbol	6	neutrophil cytosolic factor 2 [Source:MGI Symbol;Acc:MGI:97284]	0.252309	1.88558	2.01773	0.0486799	0.232961	-4.62154
ENSMUSG00000002107	Celf2	protein_coding	MGI Symbol	28	CUGBP, Elav-like family member 2 [Source:MGI Symbol;Acc:MGI:1338822]	0.105423	9.09458	2.38422	0.020716	0.149659	-4.62184
ENSMUSG00000074272	Ceacam1	protein_coding	MGI Symbol	11	carcinoembryonic antigen-related cell adhesion molecule 1 [Source:MGI Symbol;Acc:MGI:1347245]	-0.345852	-0.0572047	-1.78976	0.0791887	0.305639	-4.62213
ENSMUSG00000014601	Strip1	protein_coding	MGI Symbol	5	striatin interacting protein 1 [Source:MGI Symbol;Acc:MGI:2443884]	-0.192762	5.71816	-2.34064	0.023035	0.158478	-4.6222
ENSMUSG00000084407	Gm14018	unprocessed_pseudogene	MGI Symbol	1	predicted gene 14018 [Source:MGI Symbol;Acc:MGI:3649456]	0.297954	-0.0480711	1.77254	0.0820343	0.311297	-4.62234
ENSMUSG00000026933	Camsap1	protein_coding	MGI Symbol	12	calmodulin regulated spectrin-associated protein 1 [Source:MGI Symbol;Acc:MGI:3036242]	0.117204	6.19736	2.34986	0.0225257	0.155839	-4.62265
ENSMUSG00000044328	Trp53i13	protein_coding	MGI Symbol	5	transformation related protein 53 inducible protein 13 [Source:MGI Symbol;Acc:MGI:1915125]	-0.26904	2.45087	-2.11407	0.0392173	0.209124	-4.62343
ENSMUSG00000031532	Saraf	protein_coding	MGI Symbol	5	store-operated calcium entry-associated regulatory factor [Source:MGI Symbol;Acc:MGI:1915137]	-0.462839	7.51916	-2.37433	0.0212233	0.151689	-4.62409
ENSMUSG00000028251	Tstd3	protein_coding	MGI Symbol	1	thiosulfate sulfurtransferase (rhodanese)-like domain containing 3 [Source:MGI Symbol;Acc:MGI:1924282]	-0.130204	5.45608	-2.32771	0.0237657	0.160705	-4.6247
ENSMUSG00000026289	Atg16l1	protein_coding	MGI Symbol	11	autophagy related 16-like 1 (S. cerevisiae) [Source:MGI Symbol;Acc:MGI:1924290]	-0.264886	5.30139	-2.32658	0.023831	0.161072	-4.62482
ENSMUSG00000024422	Dhx16	protein_coding	MGI Symbol	8	DEAH (Asp-Glu-Ala-His) box polypeptide 16 [Source:MGI Symbol;Acc:MGI:1916442]	-0.238135	3.1964	-2.16153	0.0351769	0.19796	-4.62507
ENSMUSG00000037536	Fbxo34	protein_coding	MGI Symbol	14	F-box protein 34 [Source:MGI Symbol;Acc:MGI:1926188]	-0.150724	6.48353	-2.35653	0.0221638	0.154466	-4.62738
ENSMUSG00000031865	Dctn1	protein_coding	MGI Symbol	12	dynactin 1 [Source:MGI Symbol;Acc:MGI:107745]	-0.182264	7.66891	-2.37178	0.0213556	0.152001	-4.62806
ENSMUSG00000026668	Ucma	protein_coding	MGI Symbol	5	upper zone of growth plate and cartilage matrix associated [Source:MGI Symbol;Acc:MGI:1915777]	-0.408175	0.385214	-1.85597	0.0690051	0.283387	-4.62861
ENSMUSG00000033720	Sfxn5	protein_coding	MGI Symbol	9	sideroflexin 5 [Source:MGI Symbol;Acc:MGI:2137681]	0.344705	8.1474	2.37358	0.0212623	0.151689	-4.62935
ENSMUSG00000109898	6330420H09Rik	lincRNA	MGI Symbol	1	RIKEN cDNA 6330420H09 gene [Source:MGI Symbol;Acc:MGI:2442260]	-0.207701	4.37152	-2.26724	0.0274674	0.173136	-4.62965
ENSMUSG00000030689	Ino80e	protein_coding	MGI Symbol	15	INO80 complex subunit E [Source:MGI Symbol;Acc:MGI:2141881]	-0.151841	5.36437	-2.32153	0.0241228	0.16199	-4.63003
ENSMUSG00000106826	Gm42583	TEC	MGI Symbol	1	predicted gene 42583 [Source:MGI Symbol;Acc:MGI:5662720]	-0.483659	1.51452	-2.01134	0.0493719	0.23464	-4.63063
ENSMUSG00000034591	Slc41a2	protein_coding	MGI Symbol	5	solute carrier family 41, member 2 [Source:MGI Symbol;Acc:MGI:2442940]	0.253626	2.76436	2.10217	0.040292	0.211438	-4.63195
ENSMUSG00000030560	Ctsc	protein_coding	MGI Symbol	5	cathepsin C [Source:MGI Symbol;Acc:MGI:109553]	-0.211138	3.09453	-2.15799	0.0354657	0.198925	-4.63217
ENSMUSG00000029775	Klhdc10	protein_coding	MGI Symbol	7	kelch domain containing 10 [Source:MGI Symbol;Acc:MGI:1924038]	0.14027	5.40951	2.31523	0.024491	0.163422	-4.63262
ENSMUSG00000024789	Jak2	protein_coding	MGI Symbol	4	Janus kinase 2 [Source:MGI Symbol;Acc:MGI:96629]	0.17127	4.04436	2.22197	0.0305639	0.183796	-4.63319
ENSMUSG00000026000	Lancl1	protein_coding	MGI Symbol	6	LanC (bacterial lantibiotic synthetase component C)-like 1 [Source:MGI Symbol;Acc:MGI:1336997]	-0.128272	7.63468	-2.36829	0.0215384	0.152667	-4.63351
ENSMUSG00000035506	Slc12a8	protein_coding	MGI Symbol	7	solute carrier family 12 (potassium/chloride transporters), member 8 [Source:MGI Symbol;Acc:MGI:2443672]	-0.402027	0.0321018	-1.82088	0.0742561	0.295199	-4.63435
ENSMUSG00000030137	Tuba8	protein_coding	MGI Symbol	1	tubulin, alpha 8 [Source:MGI Symbol;Acc:MGI:1858225]	-0.222054	3.52839	-2.19757	0.0323579	0.189802	-4.63487
ENSMUSG00000018765	Fxr2	protein_coding	MGI Symbol	6	fragile X mental retardation, autosomal homolog 2 [Source:MGI Symbol;Acc:MGI:1346074]	-0.20408	5.37182	-2.32061	0.0241763	0.16199	-4.63512
ENSMUSG00000047996	Prrg1	protein_coding	MGI Symbol	10	proline rich Gla (G-carboxyglutamic acid) 1 [Source:MGI Symbol;Acc:MGI:1917364]	-0.293459	1.70847	-2.00769	0.0497713	0.235914	-4.63552
ENSMUSG00000094122	Rpl31-ps9	processed_pseudogene	MGI Symbol	1	ribosomal protein L31, pseudogene 9 [Source:MGI Symbol;Acc:MGI:3704195]	0.361167	-0.136701	1.72794	0.0898051	0.326367	-4.63563
ENSMUSG00000033502	Cdc14a	protein_coding	MGI Symbol	8	CDC14 cell division cycle 14A [Source:MGI Symbol;Acc:MGI:2442676]	-0.272351	0.695867	-1.87621	0.066121	0.276335	-4.63564
ENSMUSG00000091989	Ndufab1-ps	processed_pseudogene	MGI Symbol	1	NADH:ubiquinone oxidoreductase subunit AB1b [Source:MGI Symbol;Acc:MGI:4936891]	-0.315825	2.61917	-2.12417	0.0383252	0.2071	-4.63579
ENSMUSG00000068699	Flnc	protein_coding	MGI Symbol	3	filamin C, gamma [Source:MGI Symbol;Acc:MGI:95557]	-0.421336	-0.452163	-1.74592	0.0866022	0.319823	-4.63611
ENSMUSG00000040055	Gjb6	protein_coding	MGI Symbol	4	gap junction protein, beta 6 [Source:MGI Symbol;Acc:MGI:107588]	0.25526	5.39776	2.31242	0.0246574	0.16399	-4.63615
ENSMUSG00000045210	Vcpip1	protein_coding	MGI Symbol	1	valosin containing protein (p97)/p47 complex interacting protein 1 [Source:MGI Symbol;Acc:MGI:1917925]	0.133742	6.00225	2.33778	0.0231946	0.159145	-4.63815
ENSMUSG00000044469	Tnfaip8l1	protein_coding	MGI Symbol	2	tumor necrosis factor, alpha-induced protein 8-like 1 [Source:MGI Symbol;Acc:MGI:1913693]	-0.185765	3.74912	-2.20932	0.0314824	0.18703	-4.63894
ENSMUSG00000049904	Tmem17	protein_coding	MGI Symbol	1	transmembrane protein 17 [Source:MGI Symbol;Acc:MGI:2144205]	-0.217937	2.55739	-2.09013	0.0414048	0.214402	-4.63911
ENSMUSG00000056050	Mia3	protein_coding	MGI Symbol	5	melanoma inhibitory activity 3 [Source:MGI Symbol;Acc:MGI:2443183]	-0.188913	5.58909	-2.32773	0.0237647	0.160705	-4.64026
ENSMUSG00000032224	Fam81a	protein_coding	MGI Symbol	4	family with sequence similarity 81, member A [Source:MGI Symbol;Acc:MGI:1924136]	0.152549	7.98693	2.36713	0.0215993	0.152918	-4.64029
ENSMUSG00000053310	Nrgn	protein_coding	MGI Symbol	2	neurogranin [Source:MGI Symbol;Acc:MGI:1927184]	-0.549795	10.213	-2.38285	0.0207859	0.150096	-4.64054
ENSMUSG00000019944	Rhobtb1	protein_coding	MGI Symbol	13	Rho-related BTB domain containing 1 [Source:MGI Symbol;Acc:MGI:1916538]	-0.355509	0.638187	-1.87898	0.0657346	0.275316	-4.64319
ENSMUSG00000027582	Zgpat	protein_coding	MGI Symbol	6	zinc finger, CCCH-type with G patch domain [Source:MGI Symbol;Acc:MGI:2449939]	-0.221169	3.78657	-2.21742	0.030892	0.184924	-4.64321
ENSMUSG00000052151	Plpp2	protein_coding	MGI Symbol	5	phospholipid phosphatase 2 [Source:MGI Symbol;Acc:MGI:1354945]	-0.273362	1.98397	-2.0407	0.0462606	0.227407	-4.64381
ENSMUSG00000024349	Sting1	protein_coding	MGI Symbol	10	stimulator of interferon response cGAMP interactor 1 [Source:MGI Symbol;Acc:MGI:1919762]	-0.319193	1.04529	-1.92251	0.0599075	0.261567	-4.64483
ENSMUSG00000059412	Fxyd2	protein_coding	MGI Symbol	13	FXYD domain-containing ion transport regulator 2 [Source:MGI Symbol;Acc:MGI:1195260]	0.220187	3.14924	2.13355	0.0375123	0.205176	-4.64518
ENSMUSG00000045629	Sh3tc2	protein_coding	MGI Symbol	4	SH3 domain and tetratricopeptide repeats 2 [Source:MGI Symbol;Acc:MGI:2444417]	-0.384877	0.430584	-1.8528	0.0694657	0.284191	-4.6452
ENSMUSG00000083971	Gm5943	processed_pseudogene	MGI Symbol	1	predicted pseudogene 5943 [Source:MGI Symbol;Acc:MGI:3646004]	0.364046	-0.0559334	1.73629	0.0883055	0.323207	-4.6462
ENSMUSG00000109599	Gm31812	lincRNA	MGI Symbol	1	predicted gene, 31812 [Source:MGI Symbol;Acc:MGI:5590971]	0.398338	-0.100117	1.74982	0.0859199	0.318979	-4.648
ENSMUSG00000025481	Urah	protein_coding	MGI Symbol	7	urate (5-hydroxyiso-) hydrolase [Source:MGI Symbol;Acc:MGI:1916142]	0.495123	-0.499389	1.70233	0.094535	0.334696	-4.64928
ENSMUSG00000015217	Hmgb3	protein_coding	MGI Symbol	6	high mobility group box 3 [Source:MGI Symbol;Acc:MGI:1098219]	-0.217629	3.82216	-2.21168	0.0313095	0.186427	-4.6495
ENSMUSG00000074652	Myh7b	protein_coding	MGI Symbol	3	myosin, heavy chain 7B, cardiac muscle, beta [Source:MGI Symbol;Acc:MGI:3710243]	-0.282857	1.66492	-2.01498	0.0489767	0.233792	-4.64956
ENSMUSG00000054690	Emcn	protein_coding	MGI Symbol	4	endomucin [Source:MGI Symbol;Acc:MGI:1891716]	-0.28282	1.4262	-1.95745	0.0555544	0.250545	-4.65005
ENSMUSG00000020283	Pex13	protein_coding	MGI Symbol	4	peroxisomal biogenesis factor 13 [Source:MGI Symbol;Acc:MGI:1919379]	-0.129435	4.63812	-2.26955	0.027317	0.172689	-4.6502
ENSMUSG00000048240	Gng7	protein_coding	MGI Symbol	6	guanine nucleotide binding protein (G protein), gamma 7 [Source:MGI Symbol;Acc:MGI:95787]	0.168738	7.73479	2.36009	0.0219727	0.153664	-4.65047
ENSMUSG00000005779	Psmb4	protein_coding	MGI Symbol	5	proteasome (prosome, macropain) subunit, beta type 4 [Source:MGI Symbol;Acc:MGI:1098257]	-0.131764	7.43456	-2.35732	0.0221212	0.154361	-4.65091
ENSMUSG00000026475	Rgs16	protein_coding	MGI Symbol	1	regulator of G-protein signaling 16 [Source:MGI Symbol;Acc:MGI:108407]	-0.237742	2.85878	-2.12906	0.0378996	0.205929	-4.65096
ENSMUSG00000022342	Kcnv1	protein_coding	MGI Symbol	2	potassium channel, subfamily V, member 1 [Source:MGI Symbol;Acc:MGI:1914748]	-0.192495	5.07792	-2.29865	0.0254849	0.167135	-4.65169
ENSMUSG00000102602	A930004J17Rik	TEC	MGI Symbol	1	RIKEN cDNA A930004J17 gene [Source:MGI Symbol;Acc:MGI:2442442]	-0.432871	1.09795	-1.91645	0.0606914	0.263433	-4.65198
ENSMUSG00000054808	Actn4	protein_coding	MGI Symbol	11	actinin alpha 4 [Source:MGI Symbol;Acc:MGI:1890773]	-0.12562	6.23575	-2.33994	0.0230738	0.158478	-4.65233
ENSMUSG00000038762	Abcf1	protein_coding	MGI Symbol	8	ATP-binding cassette, sub-family F (GCN20), member 1 [Source:MGI Symbol;Acc:MGI:1351658]	0.0889993	7.00327	2.35058	0.0224862	0.155699	-4.65283
ENSMUSG00000085782	Gm15624	antisense	MGI Symbol	3	predicted gene 15624 [Source:MGI Symbol;Acc:MGI:3783068]	-0.412889	1.6618	-1.98802	0.0519698	0.2413	-4.65396
ENSMUSG00000116298	4833412C15Rik	TEC	MGI Symbol	1	RIKEN cDNA 4833412C15 gene [Source:MGI Symbol;Acc:MGI:1921863]	-0.517324	-0.660498	-1.72509	0.0903219	0.327207	-4.65501
ENSMUSG00000103755	Gm37805	TEC	MGI Symbol	1	predicted gene, 37805 [Source:MGI Symbol;Acc:MGI:5611033]	0.410992	-0.200692	1.72209	0.0908686	0.328158	-4.65515
ENSMUSG00000046667	Rbm12b1	protein_coding	MGI Symbol	4	RNA binding motif protein 12 B1 [Source:MGI Symbol;Acc:MGI:1919647]	0.243788	2.39755	2.04246	0.0460797	0.22707	-4.65576
ENSMUSG00000059552	Trp53	protein_coding	MGI Symbol	6	transformation related protein 53 [Source:MGI Symbol;Acc:MGI:98834]	-0.14627	6.00835	-2.33034	0.0236154	0.160431	-4.65793
ENSMUSG00000020672	Sntg2	protein_coding	MGI Symbol	9	syntrophin, gamma 2 [Source:MGI Symbol;Acc:MGI:1919541]	-0.368606	1.22621	-1.95496	0.0558554	0.251132	-4.65854
ENSMUSG00000037731	Themis2	protein_coding	MGI Symbol	1	thymocyte selection associated family member 2 [Source:MGI Symbol;Acc:MGI:2446213]	-0.382708	0.0413741	-1.78521	0.0799334	0.307193	-4.65923
ENSMUSG00000016206	H2-M3	protein_coding	MGI Symbol	1	histocompatibility 2, M region locus 3 [Source:MGI Symbol;Acc:MGI:95915]	-0.263077	0.923896	-1.90259	0.0625174	0.268041	-4.65946
ENSMUSG00000079055	Slc8a3	protein_coding	MGI Symbol	5	solute carrier family 8 (sodium/calcium exchanger), member 3 [Source:MGI Symbol;Acc:MGI:107976]	-0.269323	2.34078	-2.06379	0.0439341	0.222074	-4.65998
ENSMUSG00000084314	Rps15a-ps3	processed_pseudogene	MGI Symbol	1	ribosomal protein S15A, pseudogene 3 [Source:MGI Symbol;Acc:MGI:3650886]	0.246758	2.07665	1.99839	0.0508001	0.23852	-4.66044
ENSMUSG00000024511	Rab27b	protein_coding	MGI Symbol	4	RAB27B, member RAS oncogene family [Source:MGI Symbol;Acc:MGI:1931295]	0.138276	6.05966	2.32509	0.0239165	0.161118	-4.66176
ENSMUSG00000025538	Sumf2	protein_coding	MGI Symbol	6	sulfatase modifying factor 2 [Source:MGI Symbol;Acc:MGI:1915152]	-0.161499	3.74807	-2.19984	0.0321875	0.18918	-4.66202
ENSMUSG00000033579	Fa2h	protein_coding	MGI Symbol	4	fatty acid 2-hydroxylase [Source:MGI Symbol;Acc:MGI:2443327]	-0.262821	4.23005	-2.23732	0.029481	0.180039	-4.66218
ENSMUSG00000026404	Ddx59	protein_coding	MGI Symbol	4	DEAD (Asp-Glu-Ala-Asp) box polypeptide 59 [Source:MGI Symbol;Acc:MGI:1915247]	-0.201162	3.23866	-2.15368	0.0358195	0.199769	-4.66266
ENSMUSG00000032640	Chsy1	protein_coding	MGI Symbol	1	chondroitin sulfate synthase 1 [Source:MGI Symbol;Acc:MGI:2681120]	0.16601	3.25669	2.13086	0.0377438	0.205595	-4.66415
ENSMUSG00000099681	1700052K11Rik	antisense	MGI Symbol	1	RIKEN cDNA 1700052K11 gene [Source:MGI Symbol;Acc:MGI:1920681]	-0.26288	1.41893	-1.94365	0.0572402	0.254667	-4.66687
ENSMUSG00000053588	A730061H03Rik	bidirectional_promoter_lncRNA	MGI Symbol	2	RIKEN cDNA A730061H03 gene [Source:MGI Symbol;Acc:MGI:2445099]	-0.336899	0.218526	-1.80373	0.0769414	0.300989	-4.66776
ENSMUSG00000033943	Mga	protein_coding	MGI Symbol	15	MAX gene associated [Source:MGI Symbol;Acc:MGI:1352483]	0.169506	5.66203	2.31078	0.0247548	0.164233	-4.66781
ENSMUSG00000030980	Knop1	protein_coding	MGI Symbol	7	lysine rich nucleolar protein 1 [Source:MGI Symbol;Acc:MGI:1913606]	0.109565	5.23872	2.28866	0.0261011	0.168801	-4.66782
ENSMUSG00000091243	Vgll3	protein_coding	MGI Symbol	3	vestigial like family member 3 [Source:MGI Symbol;Acc:MGI:1920819]	0.545063	-0.486538	1.6712	0.100561	0.346297	-4.66805
ENSMUSG00000003123	Lipe	protein_coding	MGI Symbol	8	lipase, hormone sensitive [Source:MGI Symbol;Acc:MGI:96790]	-0.21125	2.7474	-2.10944	0.0396327	0.210161	-4.66887
ENSMUSG00000038372	Gmds	protein_coding	MGI Symbol	4	GDP-mannose 4, 6-dehydratase [Source:MGI Symbol;Acc:MGI:1891112]	-0.189516	3.49602	-2.17038	0.0344659	0.195568	-4.67166
ENSMUSG00000020389	Cdkl3	protein_coding	MGI Symbol	18	cyclin-dependent kinase-like 3 [Source:MGI Symbol;Acc:MGI:2388268]	-0.15785	3.8136	-2.19988	0.0321841	0.18918	-4.67179
ENSMUSG00000067194	Eif1ax	protein_coding	MGI Symbol	2	eukaryotic translation initiation factor 1A, X-linked [Source:MGI Symbol;Acc:MGI:1913485]	0.110894	7.48204	2.34696	0.022685	0.156754	-4.67233
ENSMUSG00000087153	Gm6483	unprocessed_pseudogene	MGI Symbol	1	predicted gene 6483 [Source:MGI Symbol;Acc:MGI:3644574]	-0.248281	0.835437	-1.88698	0.0646294	0.273286	-4.67291
ENSMUSG00000021228	Acot3	protein_coding	MGI Symbol	3	acyl-CoA thioesterase 3 [Source:MGI Symbol;Acc:MGI:2159619]	-0.263662	1.69547	-1.9681	0.0542824	0.246666	-4.67311
ENSMUSG00000031520	Vegfc	protein_coding	MGI Symbol	3	vascular endothelial growth factor C [Source:MGI Symbol;Acc:MGI:109124]	-0.477736	-0.204205	-1.74412	0.0869188	0.320626	-4.67454
ENSMUSG00000005958	Ephb3	protein_coding	MGI Symbol	6	Eph receptor B3 [Source:MGI Symbol;Acc:MGI:104770]	-0.251934	3.08262	-2.12899	0.0379058	0.205929	-4.67509
ENSMUSG00000051495	Irf2bp2	protein_coding	MGI Symbol	1	interferon regulatory factor 2 binding protein 2 [Source:MGI Symbol;Acc:MGI:2443921]	0.177856	5.32127	2.29069	0.0259752	0.168499	-4.67531
ENSMUSG00000021758	Ddx4	protein_coding	MGI Symbol	2	DEAD (Asp-Glu-Ala-Asp) box polypeptide 4 [Source:MGI Symbol;Acc:MGI:102670]	-0.47384	0.519996	-1.853	0.0694362	0.284158	-4.67538
ENSMUSG00000052751	Repin1	protein_coding	MGI Symbol	7	replication initiator 1 [Source:MGI Symbol;Acc:MGI:1889817]	-0.203769	5.24299	-2.29809	0.0255191	0.167177	-4.67577
ENSMUSG00000109933	Gm7600	processed_pseudogene	MGI Symbol	1	predicted gene 7600 [Source:MGI Symbol;Acc:MGI:3647502]	0.221522	2.6056	2.04726	0.0455888	0.225752	-4.67613
ENSMUSG00000025892	Gria4	protein_coding	MGI Symbol	4	glutamate receptor, ionotropic, AMPA4 (alpha 4) [Source:MGI Symbol;Acc:MGI:95811]	-0.192705	3.49822	-2.17007	0.0344906	0.195568	-4.67677
ENSMUSG00000101841	Gm11993	processed_pseudogene	MGI Symbol	1	predicted gene 11993 [Source:MGI Symbol;Acc:MGI:3651126]	-0.215307	2.11932	-2.01938	0.0485021	0.232557	-4.67693
ENSMUSG00000086446	Prkag2os1	antisense	MGI Symbol	1	protein kinase, AMP-activated, gamma 2 non-catalytic subunit, opposite strand 1 [Source:MGI Symbol;Acc:MGI:1918411]	-0.484426	-0.904232	-1.68705	0.0974543	0.340352	-4.67696
ENSMUSG00000025384	Faap100	protein_coding	MGI Symbol	8	Fanconi anemia core complex associated protein 100 [Source:MGI Symbol;Acc:MGI:1919135]	-0.154478	4.18844	-2.22906	0.0300596	0.181834	-4.67744
ENSMUSG00000117725	Gm50240	antisense	MGI Symbol	3	predicted gene, 50240 [Source:MGI Symbol;Acc:MGI:6303048]	0.170086	3.2402	2.12678	0.0380978	0.206247	-4.67749
ENSMUSG00000097277	2900076A07Rik	lincRNA	MGI Symbol	8	RIKEN cDNA 2900076A07 gene [Source:MGI Symbol;Acc:MGI:1920242]	0.224919	2.07079	1.99532	0.0511442	0.239404	-4.67774
ENSMUSG00000023960	Enpp5	protein_coding	MGI Symbol	3	ectonucleotide pyrophosphatase/phosphodiesterase 5 [Source:MGI Symbol;Acc:MGI:1933830]	-0.200701	6.99015	-2.34057	0.0230387	0.158478	-4.67832
ENSMUSG00000069184	Zfp72	protein_coding	MGI Symbol	2	zinc finger protein 72 [Source:MGI Symbol;Acc:MGI:3033356]	0.200381	3.27623	2.12868	0.0379327	0.205929	-4.67841
ENSMUSG00000022507	1810013L24Rik	protein_coding	MGI Symbol	2	RIKEN cDNA 1810013L24 gene [Source:MGI Symbol;Acc:MGI:1916303]	0.12906	5.55844	2.30428	0.0251435	0.165791	-4.67852
ENSMUSG00000034842	Art3	protein_coding	MGI Symbol	19	ADP-ribosyltransferase 3 [Source:MGI Symbol;Acc:MGI:1202729]	0.297159	1.79817	1.94548	0.0570136	0.254218	-4.67863
ENSMUSG00000033569	Adgrb3	protein_coding	MGI Symbol	11	adhesion G protein-coupled receptor B3 [Source:MGI Symbol;Acc:MGI:2441837]	-0.180211	5.84325	-2.31818	0.0243181	0.162699	-4.67913
ENSMUSG00000033767	Tmem131l	protein_coding	MGI Symbol	11	transmembrane 131 like [Source:MGI Symbol;Acc:MGI:2443399]	-0.233354	2.73455	-2.1033	0.0401891	0.211284	-4.68031
ENSMUSG00000039033	Tasp1	protein_coding	MGI Symbol	4	taspase, threonine aspartase 1 [Source:MGI Symbol;Acc:MGI:1923062]	-0.157432	5.32249	-2.2954	0.0256843	0.167512	-4.68182
ENSMUSG00000007836	Hnrnpa0	protein_coding	MGI Symbol	1	heterogeneous nuclear ribonucleoprotein A0 [Source:MGI Symbol;Acc:MGI:1924384]	0.13078	6.44408	2.32585	0.0238729	0.161118	-4.68189
ENSMUSG00000093682	Gm20681	lincRNA	MGI Symbol	1	predicted gene 20681 [Source:MGI Symbol;Acc:MGI:5313128]	-0.371769	-0.0272573	-1.77193	0.0821371	0.311297	-4.68207
ENSMUSG00000037370	Enpp1	protein_coding	MGI Symbol	5	ectonucleotide pyrophosphatase/phosphodiesterase 1 [Source:MGI Symbol;Acc:MGI:97370]	-0.392898	0.600015	-1.86351	0.0679186	0.280453	-4.68211
ENSMUSG00000037936	Scarb1	protein_coding	MGI Symbol	11	scavenger receptor class B, member 1 [Source:MGI Symbol;Acc:MGI:893578]	-0.154865	5.03303	-2.28196	0.0265221	0.170197	-4.68229
ENSMUSG00000090659	Zfp493	protein_coding	MGI Symbol	5	zinc finger protein 493 [Source:MGI Symbol;Acc:MGI:1920208]	0.253775	1.81681	1.96283	0.054908	0.248462	-4.68338
ENSMUSG00000109089	4833411C07Rik	processed_transcript	MGI Symbol	2	RIKEN cDNA 4833411C07 gene [Source:MGI Symbol;Acc:MGI:1918874]	-0.503836	-0.575961	-1.69847	0.0952656	0.335787	-4.68389
ENSMUSG00000032411	Tfdp2	protein_coding	MGI Symbol	16	transcription factor Dp 2 [Source:MGI Symbol;Acc:MGI:107167]	0.175386	4.48015	2.23021	0.0299784	0.181668	-4.68419
ENSMUSG00000020124	Usp15	protein_coding	MGI Symbol	11	ubiquitin specific peptidase 15 [Source:MGI Symbol;Acc:MGI:101857]	0.15776	6.29846	2.3231	0.0240316	0.161691	-4.68485
ENSMUSG00000086118	Gm14169	processed_transcript	MGI Symbol	1	predicted gene 14169 [Source:MGI Symbol;Acc:MGI:3651156]	-0.272428	1.39809	-1.96498	0.0546515	0.247786	-4.68495
ENSMUSG00000006464	Bbs1	protein_coding	MGI Symbol	8	Bardet-Biedl syndrome 1 (human) [Source:MGI Symbol;Acc:MGI:1277215]	0.167164	3.25681	2.12395	0.0383446	0.207135	-4.68704
ENSMUSG00000052087	Rgs14	protein_coding	MGI Symbol	4	regulator of G-protein signaling 14 [Source:MGI Symbol;Acc:MGI:1859709]	-0.212014	7.9514	-2.34692	0.0226871	0.156754	-4.68739
ENSMUSG00000035914	Cd276	protein_coding	MGI Symbol	4	CD276 antigen [Source:MGI Symbol;Acc:MGI:2183926]	-0.251054	2.23873	-2.02776	0.0476105	0.230141	-4.68771
ENSMUSG00000044716	Dok7	protein_coding	MGI Symbol	5	docking protein 7 [Source:MGI Symbol;Acc:MGI:3584043]	-0.234836	3.80842	-2.19823	0.0323083	0.189674	-4.68799
ENSMUSG00000022383	Ppara	protein_coding	MGI Symbol	6	peroxisome proliferator activated receptor alpha [Source:MGI Symbol;Acc:MGI:104740]	0.296484	0.990217	1.86626	0.0675251	0.279648	-4.68851
ENSMUSG00000002486	Tchp	protein_coding	MGI Symbol	8	trichoplein, keratin filament binding [Source:MGI Symbol;Acc:MGI:1925082]	-0.199966	2.43998	-2.0588	0.0444282	0.223185	-4.68863
ENSMUSG00000002825	Qtrt1	protein_coding	MGI Symbol	11	queuine tRNA-ribosyltransferase catalytic subunit 1 [Source:MGI Symbol;Acc:MGI:1931441]	-0.149654	4.77145	-2.25913	0.0280004	0.175273	-4.68887
ENSMUSG00000110317	Gm45250	lincRNA	MGI Symbol	1	predicted gene 45250 [Source:MGI Symbol;Acc:MGI:5791086]	-0.35494	1.24084	-1.92558	0.0595127	0.261174	-4.68942
ENSMUSG00000086411	Gm14236	antisense	MGI Symbol	1	predicted gene 14236 [Source:MGI Symbol;Acc:MGI:3651467]	0.372738	3.25985	2.11969	0.0387187	0.20753	-4.68985
ENSMUSG00000042228	Lyn	protein_coding	MGI Symbol	4	LYN proto-oncogene, Src family tyrosine kinase [Source:MGI Symbol;Acc:MGI:96892]	0.207593	2.7376	2.07478	0.0428634	0.218973	-4.68993
ENSMUSG00000033318	Gstt2	protein_coding	MGI Symbol	8	glutathione S-transferase, theta 2 [Source:MGI Symbol;Acc:MGI:106188]	0.293901	1.42337	1.90155	0.062656	0.268421	-4.69052
ENSMUSG00000103149	AA914427	TEC	MGI Symbol	1	EST AA914427 [Source:MGI Symbol;Acc:MGI:1858439]	-0.263657	1.57355	-1.95518	0.0558276	0.251132	-4.69085
ENSMUSG00000032782	Cntrob	protein_coding	MGI Symbol	10	centrobin, centrosomal BRCA2 interacting protein [Source:MGI Symbol;Acc:MGI:2443290]	-0.246633	2.57248	-2.07549	0.0427944	0.218947	-4.69106
ENSMUSG00000014859	E2f4	protein_coding	MGI Symbol	3	E2F transcription factor 4 [Source:MGI Symbol;Acc:MGI:103012]	-0.212293	4.36938	-2.23417	0.0297003	0.180592	-4.69117
ENSMUSG00000082284	H3f3a-ps1	processed_pseudogene	MGI Symbol	1	H3.3 histone A, pseudogene 1 [Source:MGI Symbol;Acc:MGI:1101782]	-0.242593	0.378923	-1.80774	0.0763062	0.299446	-4.69277
ENSMUSG00000030330	Ing4	protein_coding	MGI Symbol	9	inhibitor of growth family, member 4 [Source:MGI Symbol;Acc:MGI:107307]	-0.446661	-0.52885	-1.71973	0.0912993	0.329272	-4.69411
ENSMUSG00000070348	Ccnd1	protein_coding	MGI Symbol	3	cyclin D1 [Source:MGI Symbol;Acc:MGI:88313]	0.190501	4.60099	2.23734	0.0294796	0.180039	-4.69496
ENSMUSG00000022358	Fbxo32	protein_coding	MGI Symbol	1	F-box protein 32 [Source:MGI Symbol;Acc:MGI:1914981]	-0.171024	4.10658	-2.20058	0.0321316	0.189117	-4.69891
ENSMUSG00000032959	Pebp1	protein_coding	MGI Symbol	4	phosphatidylethanolamine binding protein 1 [Source:MGI Symbol;Acc:MGI:1344408]	-0.13702	9.5069	-2.35162	0.0224298	0.155508	-4.69905
ENSMUSG00000040797	Iqsec3	protein_coding	MGI Symbol	4	IQ motif and Sec7 domain 3 [Source:MGI Symbol;Acc:MGI:2677208]	0.156785	5.82388	2.30305	0.025218	0.165944	-4.69911
ENSMUSG00000031937	Vstm5	protein_coding	MGI Symbol	1	V-set and transmembrane domain containing 5 [Source:MGI Symbol;Acc:MGI:1916387]	-0.171097	3.88781	-2.18964	0.0329604	0.191169	-4.70042
ENSMUSG00000035614	Togaram1	protein_coding	MGI Symbol	8	TOG array regulator of axonemal microtubules 1 [Source:MGI Symbol;Acc:MGI:2684313]	0.132916	5.3138	2.28043	0.0266187	0.170512	-4.70042
ENSMUSG00000021991	Cacna2d3	protein_coding	MGI Symbol	9	calcium channel, voltage-dependent, alpha2/delta subunit 3 [Source:MGI Symbol;Acc:MGI:1338890]	-0.188882	5.20429	-2.28058	0.0266092	0.170512	-4.70072
ENSMUSG00000030761	Myo7a	protein_coding	MGI Symbol	15	myosin VIIA [Source:MGI Symbol;Acc:MGI:104510]	0.208561	2.61942	2.06307	0.0440047	0.222264	-4.7022
ENSMUSG00000036264	Fstl4	protein_coding	MGI Symbol	1	follistatin-like 4 [Source:MGI Symbol;Acc:MGI:2443199]	-0.25032	4.12906	-2.20695	0.0316578	0.187458	-4.70314
ENSMUSG00000040860	Crocc	protein_coding	MGI Symbol	11	ciliary rootlet coiled-coil, rootletin [Source:MGI Symbol;Acc:MGI:3529431]	-0.279523	2.03655	-2.00448	0.0501247	0.236897	-4.70453
ENSMUSG00000115358	Gm49138	processed_pseudogene	MGI Symbol	1	predicted gene, 49138 [Source:MGI Symbol;Acc:MGI:6118550]	0.305772	-0.0937519	1.70304	0.0944016	0.334509	-4.7049
ENSMUSG00000056367	Actr3b	protein_coding	MGI Symbol	3	ARP3 actin-related protein 3B [Source:MGI Symbol;Acc:MGI:2661120]	-0.161845	8.17757	-2.34043	0.0230464	0.158478	-4.70509
ENSMUSG00000030000	Add2	protein_coding	MGI Symbol	10	adducin 2 (beta) [Source:MGI Symbol;Acc:MGI:87919]	0.0950438	8.47938	2.34101	0.0230144	0.158474	-4.70624
ENSMUSG00000089875	Etohd2	antisense	MGI Symbol	3	ethanol decreased 2 [Source:MGI Symbol;Acc:MGI:1261417]	0.281336	0.7805	1.83272	0.0724476	0.29177	-4.70728
ENSMUSG00000020866	Cacna1g	protein_coding	MGI Symbol	16	calcium channel, voltage-dependent, T type, alpha 1G subunit [Source:MGI Symbol;Acc:MGI:1201678]	-0.319873	2.43322	-2.06829	0.0434925	0.220684	-4.70753
ENSMUSG00000062542	Syt9	protein_coding	MGI Symbol	5	synaptotagmin IX [Source:MGI Symbol;Acc:MGI:1926373]	0.416189	0.451007	1.77917	0.0809292	0.309329	-4.70756
ENSMUSG00000020142	Slc1a4	protein_coding	MGI Symbol	2	solute carrier family 1 (glutamate/neutral amino acid transporter), member 4 [Source:MGI Symbol;Acc:MGI:2135601]	-0.193508	4.07339	-2.19694	0.0324051	0.189897	-4.70808
ENSMUSG00000039478	Micu3	protein_coding	MGI Symbol	3	mitochondrial calcium uptake family, member 3 [Source:MGI Symbol;Acc:MGI:1925756]	0.162201	8.00637	2.33603	0.0232931	0.159375	-4.7081
ENSMUSG00000046167	Gldn	protein_coding	MGI Symbol	1	gliomedin [Source:MGI Symbol;Acc:MGI:2388361]	-0.587877	-0.378183	-1.70783	0.0935024	0.333351	-4.70824
ENSMUSG00000042662	Dusp15	protein_coding	MGI Symbol	4	dual specificity phosphatase-like 15 [Source:MGI Symbol;Acc:MGI:1934928]	-0.318179	1.29654	-1.91219	0.0612477	0.264773	-4.70839
ENSMUSG00000115955	9530056E24Rik	TEC	MGI Symbol	1	RIKEN cDNA 9530056E24 gene [Source:MGI Symbol;Acc:MGI:2441750]	-0.500878	-0.694544	-1.69477	0.0959713	0.337685	-4.70903
ENSMUSG00000044337	Ackr3	protein_coding	MGI Symbol	2	atypical chemokine receptor 3 [Source:MGI Symbol;Acc:MGI:109562]	-0.204142	3.89109	-2.19105	0.0328529	0.191136	-4.70959
ENSMUSG00000025495	Ptdss2	protein_coding	MGI Symbol	11	phosphatidylserine synthase 2 [Source:MGI Symbol;Acc:MGI:1351664]	-0.253316	4.70191	-2.25425	0.0283261	0.176416	-4.70978
ENSMUSG00000075415	Fnbp1	protein_coding	MGI Symbol	16	formin binding protein 1 [Source:MGI Symbol;Acc:MGI:109606]	-0.176456	6.59345	-2.32061	0.0241763	0.16199	-4.70984
ENSMUSG00000031523	Dlc1	protein_coding	MGI Symbol	9	deleted in liver cancer 1 [Source:MGI Symbol;Acc:MGI:1354949]	0.188176	3.42594	2.12454	0.0382929	0.207064	-4.71084
ENSMUSG00000027676	Ccdc39	protein_coding	MGI Symbol	6	coiled-coil domain containing 39 [Source:MGI Symbol;Acc:MGI:1289263]	0.185361	3.22616	2.11296	0.039317	0.20938	-4.71111
ENSMUSG00000035236	Scai	protein_coding	MGI Symbol	10	suppressor of cancer cell invasion [Source:MGI Symbol;Acc:MGI:2443716]	0.139234	5.93775	2.30156	0.0253084	0.166336	-4.71127
ENSMUSG00000071796	6820431F20Rik	transcribed_unprocessed_pseudogene	MGI Symbol	2	RIKEN cDNA 6820431F20 gene [Source:MGI Symbol;Acc:MGI:3694236]	-0.25087	1.94304	-2.00041	0.0505751	0.23795	-4.7139
ENSMUSG00000110611	Gm20163	antisense	MGI Symbol	2	predicted gene, 20163 [Source:MGI Symbol;Acc:MGI:5012348]	0.273735	0.838561	1.82261	0.0739886	0.294715	-4.71439
ENSMUSG00000042129	Rassf4	protein_coding	MGI Symbol	7	Ras association (RalGDS/AF-6) domain family member 4 [Source:MGI Symbol;Acc:MGI:2386853]	0.26723	1.6519	1.92133	0.0600587	0.261923	-4.71501
ENSMUSG00000020435	Osbp2	protein_coding	MGI Symbol	6	oxysterol binding protein 2 [Source:MGI Symbol;Acc:MGI:1921559]	-0.186403	5.41282	-2.28605	0.0262642	0.169317	-4.71551
ENSMUSG00000037649	H2-DMa	protein_coding	MGI Symbol	8	histocompatibility 2, class II, locus DMa [Source:MGI Symbol;Acc:MGI:95921]	-0.145967	4.54416	-2.23125	0.029905	0.181434	-4.71751
ENSMUSG00000038070	Cntln	protein_coding	MGI Symbol	4	centlein, centrosomal protein [Source:MGI Symbol;Acc:MGI:2443104]	0.172937	3.02144	2.0801	0.0423528	0.217315	-4.71938
ENSMUSG00000025758	Plk4	protein_coding	MGI Symbol	10	polo like kinase 4 [Source:MGI Symbol;Acc:MGI:101783]	-0.254902	1.40161	-1.93743	0.0580139	0.256847	-4.72046
ENSMUSG00000038576	Susd4	protein_coding	MGI Symbol	5	sushi domain containing 4 [Source:MGI Symbol;Acc:MGI:2138351]	-0.113825	7.07761	-2.321	0.0241534	0.16199	-4.72112
ENSMUSG00000026455	Klhl12	protein_coding	MGI Symbol	6	kelch-like 12 [Source:MGI Symbol;Acc:MGI:2385619]	-0.23941	5.07673	-2.26583	0.0275591	0.173443	-4.72114
ENSMUSG00000042165	Gm9774	protein_coding	MGI Symbol	2	predicted pseudogene 9774 [Source:MGI Symbol;Acc:MGI:3642386]	-0.229661	3.76156	-2.16326	0.0350368	0.197457	-4.72217
ENSMUSG00000050840	Cdh20	protein_coding	MGI Symbol	1	cadherin 20 [Source:MGI Symbol;Acc:MGI:1346069]	-0.263379	2.25392	-2.02795	0.0475905	0.230141	-4.72231
ENSMUSG00000072407	Gm6419	processed_pseudogene	MGI Symbol	1	predicted gene 6419 [Source:MGI Symbol;Acc:MGI:3647564]	0.281954	1.39758	1.85809	0.0686981	0.28248	-4.72324
ENSMUSG00000027107	Chrna1	protein_coding	MGI Symbol	1	cholinergic receptor, nicotinic, alpha polypeptide 1 (muscle) [Source:MGI Symbol;Acc:MGI:87885]	-0.31597	0.822506	-1.8442	0.0707304	0.287185	-4.72326
ENSMUSG00000043013	Onecut1	protein_coding	MGI Symbol	2	one cut domain, family member 1 [Source:MGI Symbol;Acc:MGI:1196423]	-0.358861	-0.173658	-1.69237	0.0964289	0.338287	-4.72328
ENSMUSG00000037926	Ssh2	protein_coding	MGI Symbol	7	slingshot protein phosphatase 2 [Source:MGI Symbol;Acc:MGI:2679255]	0.143905	5.29366	2.2683	0.0273979	0.172967	-4.7236
ENSMUSG00000048376	F2r	protein_coding	MGI Symbol	1	coagulation factor II (thrombin) receptor [Source:MGI Symbol;Acc:MGI:101802]	-0.292319	0.876804	-1.85936	0.0685138	0.282153	-4.72434
ENSMUSG00000027189	Trim44	protein_coding	MGI Symbol	3	tripartite motif-containing 44 [Source:MGI Symbol;Acc:MGI:1931835]	0.120269	7.02315	2.31692	0.0243918	0.162962	-4.72449
ENSMUSG00000116845	Gm46546	processed_pseudogene	MGI Symbol	1	predicted gene, 46546 [Source:MGI Symbol;Acc:MGI:5826183]	0.373008	-0.386567	1.64794	0.105265	0.355143	-4.72478
ENSMUSG00000023068	Nus1	protein_coding	MGI Symbol	2	NUS1 dehydrodolichyl diphosphate synthase subunit [Source:MGI Symbol;Acc:MGI:1196365]	0.110852	5.68341	2.28399	0.0263941	0.169678	-4.7252
ENSMUSG00000006021	Kptn	protein_coding	MGI Symbol	8	kaptin [Source:MGI Symbol;Acc:MGI:1890380]	-0.137789	4.99126	-2.25895	0.0280124	0.175273	-4.72539
ENSMUSG00000025161	Slc16a3	protein_coding	MGI Symbol	8	solute carrier family 16 (monocarboxylic acid transporters), member 3 [Source:MGI Symbol;Acc:MGI:1933438]	-0.411209	-0.128087	-1.72981	0.0894681	0.325719	-4.7256
ENSMUSG00000060950	Trmt61a	protein_coding	MGI Symbol	4	tRNA methyltransferase 61A [Source:MGI Symbol;Acc:MGI:2443487]	-0.159203	3.956	-2.18229	0.0335281	0.192981	-4.72636
ENSMUSG00000030088	Aldh1l1	protein_coding	MGI Symbol	7	aldehyde dehydrogenase 1 family, member L1 [Source:MGI Symbol;Acc:MGI:1340024]	0.226983	5.0484	2.24786	0.0287569	0.17773	-4.72656
ENSMUSG00000025372	Baiap2	protein_coding	MGI Symbol	9	brain-specific angiogenesis inhibitor 1-associated protein 2 [Source:MGI Symbol;Acc:MGI:2137336]	0.0970737	9.25637	2.33641	0.0232719	0.159361	-4.72762
ENSMUSG00000020411	Nipal4	protein_coding	MGI Symbol	1	NIPA-like domain containing 4 [Source:MGI Symbol;Acc:MGI:2444671]	-0.295474	1.70792	-1.96509	0.0546388	0.247786	-4.72783
ENSMUSG00000026875	Traf1	protein_coding	MGI Symbol	9	TNF receptor-associated factor 1 [Source:MGI Symbol;Acc:MGI:101836]	-0.511106	-0.453748	-1.69286	0.0963362	0.338287	-4.7281
ENSMUSG00000029402	Snrnp35	protein_coding	MGI Symbol	3	small nuclear ribonucleoprotein 35 (U11/U12) [Source:MGI Symbol;Acc:MGI:1923417]	-0.159775	4.61369	-2.22253	0.030524	0.18368	-4.72948
ENSMUSG00000021868	Ppif	protein_coding	MGI Symbol	3	peptidylprolyl isomerase F (cyclophilin F) [Source:MGI Symbol;Acc:MGI:2145814]	-0.419654	4.77459	-2.24853	0.0287118	0.177612	-4.72968
ENSMUSG00000020648	Dus4l	protein_coding	MGI Symbol	3	dihydrouridine synthase 4-like (S. cerevisiae) [Source:MGI Symbol;Acc:MGI:1919166]	0.186387	3.00599	2.07292	0.0430424	0.219346	-4.72993
ENSMUSG00000045008	9030612E09Rik	bidirectional_promoter_lncRNA	MGI Symbol	2	RIKEN cDNA 9030612E09 gene [Source:MGI Symbol;Acc:MGI:1921780]	-0.406433	-0.209052	-1.72656	0.0900547	0.3267	-4.7305
ENSMUSG00000019947	Arid5b	protein_coding	MGI Symbol	4	AT rich interactive domain 5B (MRF1-like) [Source:MGI Symbol;Acc:MGI:2175912]	0.156309	5.40291	2.2681	0.0274112	0.172984	-4.73086
ENSMUSG00000049044	Rapgef4	protein_coding	MGI Symbol	11	Rap guanine nucleotide exchange factor (GEF) 4 [Source:MGI Symbol;Acc:MGI:1917723]	0.215893	7.03834	2.31362	0.024586	0.163718	-4.73089
ENSMUSG00000027854	Sike1	protein_coding	MGI Symbol	6	suppressor of IKBKE 1 [Source:MGI Symbol;Acc:MGI:1913891]	-0.29008	4.73495	-2.24241	0.0291297	0.17934	-4.73089
ENSMUSG00000022843	Clcn2	protein_coding	MGI Symbol	11	chloride channel, voltage-sensitive 2 [Source:MGI Symbol;Acc:MGI:105061]	-0.228395	3.61119	-2.1555	0.0356697	0.199574	-4.73119
ENSMUSG00000029772	Ahcyl2	protein_coding	MGI Symbol	23	S-adenosylhomocysteine hydrolase-like 2 [Source:MGI Symbol;Acc:MGI:1921590]	0.146364	6.57487	2.30713	0.0249722	0.164961	-4.73145
ENSMUSG00000113780	Gm33195	lincRNA	MGI Symbol	1	predicted gene, 33195 [Source:MGI Symbol;Acc:MGI:5592354]	-0.320862	0.412934	-1.79777	0.0778942	0.303249	-4.7315
ENSMUSG00000045757	Zfp764	protein_coding	MGI Symbol	2	zinc finger protein 764 [Source:MGI Symbol;Acc:MGI:2443580]	-0.215068	2.2498	-2.01307	0.0491832	0.234087	-4.73155
ENSMUSG00000052942	Glis3	protein_coding	MGI Symbol	10	GLIS family zinc finger 3 [Source:MGI Symbol;Acc:MGI:2444289]	0.250029	2.4985	2.01424	0.0490564	0.233897	-4.73161
ENSMUSG00000107862	Gm44151	antisense	MGI Symbol	1	predicted gene, 44151 [Source:MGI Symbol;Acc:MGI:5690543]	-0.448655	0.813999	-1.84275	0.0709446	0.28771	-4.73174
ENSMUSG00000024063	Lbh	protein_coding	MGI Symbol	2	limb-bud and heart [Source:MGI Symbol;Acc:MGI:1925139]	-0.373549	3.81251	-2.17236	0.0343085	0.195256	-4.73202
ENSMUSG00000033088	Triobp	protein_coding	MGI Symbol	12	TRIO and F-actin binding protein [Source:MGI Symbol;Acc:MGI:1349410]	-0.278488	1.82397	-1.97488	0.0534854	0.24464	-4.73271
ENSMUSG00000059248	Septin9	protein_coding	MGI Symbol	10	septin 9 [Source:MGI Symbol;Acc:MGI:1858222]	0.132425	6.87834	2.31146	0.0247143	0.164099	-4.73316
ENSMUSG00000059288	Cdyl	protein_coding	MGI Symbol	4	chromodomain protein, Y chromosome-like [Source:MGI Symbol;Acc:MGI:1339956]	0.202868	2.9698	2.05873	0.0444354	0.223185	-4.73497
ENSMUSG00000023143	Nagpa	protein_coding	MGI Symbol	4	N-acetylglucosamine-1-phosphodiester alpha-N-acetylglucosaminidase [Source:MGI Symbol;Acc:MGI:1351598]	-0.413414	2.19536	-2.01453	0.0490255	0.233897	-4.73498
ENSMUSG00000026277	Stk25	protein_coding	MGI Symbol	6	serine/threonine kinase 25 (yeast) [Source:MGI Symbol;Acc:MGI:1891699]	-0.116072	8.10744	-2.32539	0.0238993	0.161118	-4.73584
ENSMUSG00000031601	Cnot7	protein_coding	MGI Symbol	11	CCR4-NOT transcription complex, subunit 7 [Source:MGI Symbol;Acc:MGI:1298230]	-0.17371	6.34679	-2.30346	0.0251929	0.165944	-4.73593
ENSMUSG00000097379	Gm26873	antisense	MGI Symbol	1	predicted gene, 26873 [Source:MGI Symbol;Acc:MGI:5477367]	-0.346757	0.152814	-1.7492	0.0860288	0.319163	-4.73672
ENSMUSG00000039262	Prrc2b	protein_coding	MGI Symbol	10	proline-rich coiled-coil 2B [Source:MGI Symbol;Acc:MGI:1923304]	0.151719	7.31326	2.31444	0.0245377	0.163598	-4.73817
ENSMUSG00000022340	Sybu	protein_coding	MGI Symbol	9	syntabulin (syntaxin-interacting) [Source:MGI Symbol;Acc:MGI:2442392]	-0.112319	6.65707	-2.30689	0.0249869	0.164961	-4.73868
ENSMUSG00000049739	Zfp646	protein_coding	MGI Symbol	4	zinc finger protein 646 [Source:MGI Symbol;Acc:MGI:3665412]	0.172838	3.76519	2.14403	0.0366225	0.202289	-4.73916
ENSMUSG00000081929	Rps11-ps2	processed_pseudogene	MGI Symbol	1	ribosomal protein S11, pseudogene 2 [Source:MGI Symbol;Acc:MGI:3651796]	0.233852	3.60688	2.11947	0.0387386	0.20753	-4.74003
ENSMUSG00000075600	Zc3h3	protein_coding	MGI Symbol	3	zinc finger CCCH type containing 3 [Source:MGI Symbol;Acc:MGI:2663721]	-0.205516	3.28073	-2.12169	0.0385431	0.207307	-4.74032
ENSMUSG00000042364	Snx18	protein_coding	MGI Symbol	3	sorting nexin 18 [Source:MGI Symbol;Acc:MGI:2137642]	0.163068	3.9914	2.16287	0.0350686	0.197557	-4.74098
ENSMUSG00000045934	Mtmr11	protein_coding	MGI Symbol	7	myotubularin related protein 11 [Source:MGI Symbol;Acc:MGI:2652817]	-0.245546	1.12688	-1.88535	0.0648527	0.273391	-4.74364
ENSMUSG00000034949	Zfr2	protein_coding	MGI Symbol	7	zinc finger RNA binding protein 2 [Source:MGI Symbol;Acc:MGI:2143792]	-0.250065	3.6506	-2.15285	0.0358873	0.199978	-4.74394
ENSMUSG00000050711	Scg2	protein_coding	MGI Symbol	2	secretogranin II [Source:MGI Symbol;Acc:MGI:103033]	-0.2233	7.31124	-2.31364	0.0245852	0.163718	-4.74413
ENSMUSG00000039145	Camk1d	protein_coding	MGI Symbol	4	calcium/calmodulin-dependent protein kinase ID [Source:MGI Symbol;Acc:MGI:2442190]	0.10786	7.93228	2.31793	0.0243324	0.162699	-4.74536
ENSMUSG00000114469	C730002L08Rik	processed_transcript	MGI Symbol	4	RIKEN cDNA C730002L08 gene [Source:MGI Symbol;Acc:MGI:2443493]	0.430825	0.183186	1.7102	0.0930597	0.332567	-4.74545
ENSMUSG00000020133	2310011J03Rik	protein_coding	MGI Symbol	1	RIKEN cDNA 2310011J03 gene [Source:MGI Symbol;Acc:MGI:1913624]	-0.136557	6.28056	-2.29664	0.0256082	0.167412	-4.74561
ENSMUSG00000020544	Cox11	protein_coding	MGI Symbol	2	cytochrome c oxidase assembly protein 11, copper chaperone [Source:MGI Symbol;Acc:MGI:1917052]	-0.448965	0.263796	-1.77046	0.0823844	0.311678	-4.74717
ENSMUSG00000040054	Baz2a	protein_coding	MGI Symbol	9	bromodomain adjacent to zinc finger domain, 2A [Source:MGI Symbol;Acc:MGI:2151152]	0.153729	5.0035	2.24003	0.0292937	0.179647	-4.74774
ENSMUSG00000003119	Cdk12	protein_coding	MGI Symbol	6	cyclin-dependent kinase 12 [Source:MGI Symbol;Acc:MGI:1098802]	0.18436	3.72879	2.13213	0.0376344	0.205445	-4.74797
ENSMUSG00000040364	Sec1	protein_coding	MGI Symbol	1	secretory blood group 1 [Source:MGI Symbol;Acc:MGI:1928893]	-0.500705	-0.60333	-1.6745	0.0999067	0.345148	-4.748
ENSMUSG00000102526	Gm37785	TEC	MGI Symbol	1	predicted gene, 37785 [Source:MGI Symbol;Acc:MGI:5611013]	-0.324531	0.211054	-1.77115	0.0822682	0.311549	-4.74863
ENSMUSG00000053510	Nrd1	protein_coding	MGI Symbol	12	nardilysin, N-arginine dibasic convertase, NRD convertase 1 [Source:MGI Symbol;Acc:MGI:1201386]	0.0982003	5.77514	2.27917	0.026699	0.170666	-4.74876
ENSMUSG00000054150	Syne3	protein_coding	MGI Symbol	3	spectrin repeat containing, nuclear envelope family member 3 [Source:MGI Symbol;Acc:MGI:2442408]	0.511022	-0.503964	1.63394	0.108181	0.360707	-4.74893
ENSMUSG00000040710	St8sia4	protein_coding	MGI Symbol	4	ST8 alpha-N-acetyl-neuraminide alpha-2,8-sialyltransferase 4 [Source:MGI Symbol;Acc:MGI:106018]	0.228331	2.40095	1.99228	0.0514866	0.240241	-4.74902
ENSMUSG00000096995	2810029C07Rik	bidirectional_promoter_lncRNA	MGI Symbol	2	RIKEN cDNA 2810029C07 gene [Source:MGI Symbol;Acc:MGI:1919920]	-0.203494	4.00668	-2.17676	0.0339608	0.194295	-4.74928
ENSMUSG00000019467	Arhgef25	protein_coding	MGI Symbol	12	Rho guanine nucleotide exchange factor (GEF) 25 [Source:MGI Symbol;Acc:MGI:1277173]	-0.164118	7.37058	-2.31166	0.0247024	0.164091	-4.74945
ENSMUSG00000071714	Csf2rb2	protein_coding	MGI Symbol	4	colony stimulating factor 2 receptor, beta 2, low-affinity (granulocyte-macrophage) [Source:MGI Symbol;Acc:MGI:1339760]	-0.501712	-0.446845	-1.6792	0.0989815	0.343788	-4.74982
ENSMUSG00000096753	Fam181a	protein_coding	MGI Symbol	3	family with sequence similarity 181, member A [Source:MGI Symbol;Acc:MGI:3647570]	-0.506774	-0.465828	-1.66903	0.100992	0.346675	-4.75028
ENSMUSG00000114210	A330084C13Rik	antisense	MGI Symbol	1	RIKEN cDNA A330084C13 gene [Source:MGI Symbol;Acc:MGI:2685802]	-0.230178	0.8956	-1.84101	0.0712032	0.288308	-4.75035
ENSMUSG00000045932	Ifit2	protein_coding	MGI Symbol	2	interferon-induced protein with tetratricopeptide repeats 2 [Source:MGI Symbol;Acc:MGI:99449]	0.21663	2.67265	2.03219	0.0471443	0.229449	-4.75134
ENSMUSG00000039842	Mcph1	protein_coding	MGI Symbol	6	microcephaly, primary autosomal recessive 1 [Source:MGI Symbol;Acc:MGI:2443308]	0.161123	3.68601	2.13819	0.0371164	0.203907	-4.75134
ENSMUSG00000109905	Gm7380	processed_pseudogene	MGI Symbol	1	predicted gene 7380 [Source:MGI Symbol;Acc:MGI:3646626]	0.28202	0.112205	1.69956	0.0950584	0.335787	-4.75224
ENSMUSG00000050234	Gja4	protein_coding	MGI Symbol	1	gap junction protein, alpha 4 [Source:MGI Symbol;Acc:MGI:95715]	-0.347638	1.03474	-1.85921	0.0685354	0.28217	-4.75227
ENSMUSG00000027845	Dclre1b	protein_coding	MGI Symbol	8	DNA cross-link repair 1B [Source:MGI Symbol;Acc:MGI:2156057]	0.184563	2.70419	2.03382	0.046974	0.229044	-4.75336
ENSMUSG00000073125	Xlr3b	protein_coding	MGI Symbol	3	X-linked lymphocyte-regulated 3B [Source:MGI Symbol;Acc:MGI:109505]	-0.740275	1.40976	-1.92365	0.0597609	0.261324	-4.75356
ENSMUSG00000029729	Zkscan1	protein_coding	MGI Symbol	4	zinc finger with KRAB and SCAN domains 1 [Source:MGI Symbol;Acc:MGI:1921820]	0.161958	5.72858	2.27135	0.0272003	0.172596	-4.7543
ENSMUSG00000049728	Zfp668	protein_coding	MGI Symbol	6	zinc finger protein 668 [Source:MGI Symbol;Acc:MGI:2442943]	-0.142072	4.45404	-2.20878	0.0315228	0.18703	-4.75476
ENSMUSG00000021087	Rtn1	protein_coding	MGI Symbol	6	reticulon 1 [Source:MGI Symbol;Acc:MGI:1933947]	-0.158547	10.1495	-2.32915	0.0236836	0.16061	-4.75487
ENSMUSG00000034109	Golim4	protein_coding	MGI Symbol	9	golgi integral membrane protein 4 [Source:MGI Symbol;Acc:MGI:1920374]	0.225576	2.96378	2.05797	0.044511	0.223426	-4.75487
ENSMUSG00000024327	Slc39a7	protein_coding	MGI Symbol	6	solute carrier family 39 (zinc transporter), member 7 [Source:MGI Symbol;Acc:MGI:95909]	-0.25271	1.0308	-1.86404	0.0678426	0.280388	-4.75604
ENSMUSG00000020513	Tubd1	protein_coding	MGI Symbol	5	tubulin, delta 1 [Source:MGI Symbol;Acc:MGI:1891826]	0.239759	2.64678	2.02522	0.0478795	0.230808	-4.75632
ENSMUSG00000021273	Fdft1	protein_coding	MGI Symbol	5	farnesyl diphosphate farnesyl transferase 1 [Source:MGI Symbol;Acc:MGI:102706]	-0.186813	6.5861	-2.29838	0.0255018	0.167135	-4.75652
ENSMUSG00000012117	Dhdds	protein_coding	MGI Symbol	11	dehydrodolichyl diphosphate synthase [Source:MGI Symbol;Acc:MGI:1914672]	-0.107153	5.84114	-2.28001	0.0266456	0.170549	-4.75652
ENSMUSG00000104585	4921511C10Rik	antisense	MGI Symbol	1	RIKEN cDNA 4921511C10 gene [Source:MGI Symbol;Acc:MGI:1918174]	-0.484353	-0.515818	-1.67907	0.099008	0.343806	-4.75813
ENSMUSG00000025969	Nrp2	protein_coding	MGI Symbol	7	neuropilin 2 [Source:MGI Symbol;Acc:MGI:1100492]	-0.173045	4.66617	-2.21983	0.0307177	0.18442	-4.75825
ENSMUSG00000024851	Pitpnm1	protein_coding	MGI Symbol	13	phosphatidylinositol transfer protein, membrane-associated 1 [Source:MGI Symbol;Acc:MGI:1197524]	-0.192805	5.67468	-2.2786	0.0267349	0.170672	-4.75829
ENSMUSG00000082109	Rpl19-ps12	processed_pseudogene	MGI Symbol	1	ribosomal protein L19, pseudogene 12 [Source:MGI Symbol;Acc:MGI:3651430]	-0.240344	0.640262	-1.79267	0.0787163	0.30477	-4.75835
ENSMUSG00000038233	Gask1a	protein_coding	MGI Symbol	4	golgi associated kinase 1A [Source:MGI Symbol;Acc:MGI:3041196]	0.330036	1.45701	1.88515	0.0648808	0.273391	-4.75866
ENSMUSG00000032397	Tipin	protein_coding	MGI Symbol	5	timeless interacting protein [Source:MGI Symbol;Acc:MGI:1921571]	-0.163155	5.22481	-2.24983	0.0286237	0.177524	-4.75889
ENSMUSG00000055567	Unc80	protein_coding	MGI Symbol	6	unc-80, NALCN activator [Source:MGI Symbol;Acc:MGI:2652882]	0.141906	7.00152	2.30047	0.0253744	0.166702	-4.76008
ENSMUSG00000033565	Rbfox2	protein_coding	MGI Symbol	15	RNA binding protein, fox-1 homolog (C. elegans) 2 [Source:MGI Symbol;Acc:MGI:1933973]	0.130053	6.66942	2.29491	0.0257144	0.167628	-4.76025
ENSMUSG00000047686	Rtl3	protein_coding	MGI Symbol	1	retrotransposon Gag like 3 [Source:MGI Symbol;Acc:MGI:2685221]	-0.281537	2.61789	-2.04746	0.045569	0.225752	-4.76026
ENSMUSG00000018209	Stk4	protein_coding	MGI Symbol	5	serine/threonine kinase 4 [Source:MGI Symbol;Acc:MGI:1929004]	0.12421	5.44935	2.25844	0.0280465	0.175418	-4.76068
ENSMUSG00000023942	Slc29a1	protein_coding	MGI Symbol	25	solute carrier family 29 (nucleoside transporters), member 1 [Source:MGI Symbol;Acc:MGI:1927073]	-0.187048	3.35602	-2.10826	0.0397385	0.210584	-4.76092
ENSMUSG00000027298	Tyro3	protein_coding	MGI Symbol	8	TYRO3 protein tyrosine kinase 3 [Source:MGI Symbol;Acc:MGI:104294]	-0.203975	5.05926	-2.24749	0.0287822	0.177751	-4.7612
ENSMUSG00000033970	Rfc3	protein_coding	MGI Symbol	7	replication factor C (activator 1) 3 [Source:MGI Symbol;Acc:MGI:1916513]	-0.203987	3.46775	-2.12031	0.0386642	0.20753	-4.76158
ENSMUSG00000044700	Tmem201	protein_coding	MGI Symbol	6	transmembrane protein 201 [Source:MGI Symbol;Acc:MGI:1196277]	-0.154474	4.70129	-2.22176	0.0305791	0.183796	-4.76171
ENSMUSG00000021360	Gcnt2	protein_coding	MGI Symbol	6	glucosaminyl (N-acetyl) transferase 2, I-branching enzyme [Source:MGI Symbol;Acc:MGI:1100870]	0.246941	2.73751	2.03148	0.0472186	0.229479	-4.763
ENSMUSG00000018846	Pank3	protein_coding	MGI Symbol	1	pantothenate kinase 3 [Source:MGI Symbol;Acc:MGI:2387464]	0.130858	5.2621	2.24754	0.0287789	0.177751	-4.76406
ENSMUSG00000025588	Nat1	protein_coding	MGI Symbol	2	N-acetyl transferase 1 [Source:MGI Symbol;Acc:MGI:97279]	0.310605	1.17526	1.83091	0.0727216	0.29197	-4.76406
ENSMUSG00000046546	Fam43a	protein_coding	MGI Symbol	1	family with sequence similarity 43, member A [Source:MGI Symbol;Acc:MGI:2676309]	-0.296976	2.2338	-2.00368	0.0502126	0.23724	-4.76472
ENSMUSG00000030306	Tmtc1	protein_coding	MGI Symbol	4	transmembrane and tetratricopeptide repeat containing 1 [Source:MGI Symbol;Acc:MGI:3039590]	0.217865	4.35164	2.18157	0.0335844	0.193167	-4.76618
ENSMUSG00000021866	Anxa11	protein_coding	MGI Symbol	4	annexin A11 [Source:MGI Symbol;Acc:MGI:108481]	-0.267765	5.36522	-2.25993	0.0279476	0.175273	-4.76684
ENSMUSG00000037416	Dmxl1	protein_coding	MGI Symbol	6	Dmx-like 1 [Source:MGI Symbol;Acc:MGI:2443926]	0.172404	4.68811	2.20887	0.0315159	0.18703	-4.76706
ENSMUSG00000027937	Jtb	protein_coding	MGI Symbol	4	jumping translocation breakpoint [Source:MGI Symbol;Acc:MGI:1346082]	-0.146043	5.71837	-2.26979	0.0273013	0.172689	-4.76734
ENSMUSG00000008140	Emc10	protein_coding	MGI Symbol	7	ER membrane protein complex subunit 10 [Source:MGI Symbol;Acc:MGI:1916933]	-0.23321	6.72821	-2.29595	0.0256505	0.167495	-4.76735
ENSMUSG00000045039	Megf8	protein_coding	MGI Symbol	2	multiple EGF-like-domains 8 [Source:MGI Symbol;Acc:MGI:2446294]	-0.240623	4.71604	-2.22147	0.0305995	0.183796	-4.76901
ENSMUSG00000021891	Mettl6	protein_coding	MGI Symbol	10	methyltransferase like 6 [Source:MGI Symbol;Acc:MGI:1914261]	0.119918	5.1815	2.23916	0.0293532	0.179766	-4.76926
ENSMUSG00000039706	Ldb2	protein_coding	MGI Symbol	7	LIM domain binding 2 [Source:MGI Symbol;Acc:MGI:894670]	0.277147	5.24168	2.23742	0.0294741	0.180039	-4.76973
ENSMUSG00000035493	Tgfbi	protein_coding	MGI Symbol	5	transforming growth factor, beta induced [Source:MGI Symbol;Acc:MGI:99959]	-0.433206	0.939604	-1.85219	0.0695545	0.284338	-4.77015
ENSMUSG00000022836	Mylk	protein_coding	MGI Symbol	8	myosin, light polypeptide kinase [Source:MGI Symbol;Acc:MGI:894806]	0.209497	3.65774	2.11421	0.0392053	0.209124	-4.77033
ENSMUSG00000074829	2010315B03Rik	protein_coding	MGI Symbol	5	RIKEN cDNA 2010315B03 gene [Source:MGI Symbol;Acc:MGI:1919321]	0.161212	4.0335	2.15208	0.035951	0.200088	-4.77094
ENSMUSG00000040183	Ankrd6	protein_coding	MGI Symbol	8	ankyrin repeat domain 6 [Source:MGI Symbol;Acc:MGI:2154278]	0.180465	4.1803	2.15792	0.0354714	0.198925	-4.77201
ENSMUSG00000074406	Zfp628	protein_coding	MGI Symbol	1	zinc finger protein 628 [Source:MGI Symbol;Acc:MGI:2665174]	-0.221298	2.67756	-2.03326	0.0470323	0.229084	-4.77255
ENSMUSG00000051169	Rpusd3	protein_coding	MGI Symbol	10	RNA pseudouridylate synthase domain containing 3 [Source:MGI Symbol;Acc:MGI:2141440]	-0.158172	3.51609	-2.11823	0.0388475	0.208045	-4.77292
ENSMUSG00000022894	Adamts5	protein_coding	MGI Symbol	1	a disintegrin-like and metallopeptidase (reprolysin type) with thrombospondin type 1 motif, 5 (aggrecanase-2) [Source:MGI Symbol;Acc:MGI:1346321]	0.451985	-0.266341	1.61803	0.111575	0.36648	-4.77353
ENSMUSG00000005886	Ncoa2	protein_coding	MGI Symbol	11	nuclear receptor coactivator 2 [Source:MGI Symbol;Acc:MGI:1276533]	0.178659	5.50086	2.25237	0.0284525	0.176863	-4.77404
ENSMUSG00000022865	Cxadr	protein_coding	MGI Symbol	6	coxsackie virus and adenovirus receptor [Source:MGI Symbol;Acc:MGI:1201679]	0.246608	2.54145	2.00051	0.0505644	0.23795	-4.77438
ENSMUSG00000059890	Ube4a	protein_coding	MGI Symbol	11	ubiquitination factor E4A [Source:MGI Symbol;Acc:MGI:2154580]	0.154531	5.03799	2.22832	0.0301115	0.181995	-4.77659
ENSMUSG00000032329	Hmg20a	protein_coding	MGI Symbol	6	high mobility group 20A [Source:MGI Symbol;Acc:MGI:1914117]	0.12224	6.29881	2.27875	0.0267252	0.170672	-4.779
ENSMUSG00000070738	Dgkd	protein_coding	MGI Symbol	7	diacylglycerol kinase, delta [Source:MGI Symbol;Acc:MGI:2138334]	0.144211	6.00011	2.27048	0.0272564	0.172689	-4.78055
ENSMUSG00000035293	G2e3	protein_coding	MGI Symbol	5	G2/M-phase specific E3 ubiquitin ligase [Source:MGI Symbol;Acc:MGI:2444298]	0.176384	3.51755	2.10051	0.0404441	0.21184	-4.78058
ENSMUSG00000073016	Uprt	protein_coding	MGI Symbol	1	uracil phosphoribosyltransferase [Source:MGI Symbol;Acc:MGI:2685620]	0.494663	-0.266479	1.63833	0.10726	0.358745	-4.78077
ENSMUSG00000074607	Tox2	protein_coding	MGI Symbol	5	TOX high mobility group box family member 2 [Source:MGI Symbol;Acc:MGI:3611233]	-0.193807	4.6638	-2.21217	0.0312736	0.186305	-4.78079
ENSMUSG00000021870	Slmap	protein_coding	MGI Symbol	16	sarcolemma associated protein [Source:MGI Symbol;Acc:MGI:1933549]	0.13919	5.82705	2.26341	0.0277181	0.174173	-4.7809
ENSMUSG00000107917	Gm44235	TEC	MGI Symbol	1	predicted gene, 44235 [Source:MGI Symbol;Acc:MGI:5690627]	-0.526766	0.377052	-1.77621	0.0814219	0.310186	-4.78101
ENSMUSG00000094622	Gm3055	protein_coding	MGI Symbol	3	predicted gene 3055 [Source:MGI Symbol;Acc:MGI:3809197]	0.207294	1.38105	1.86374	0.0678851	0.280421	-4.78102
ENSMUSG00000042719	Naa25	protein_coding	MGI Symbol	6	N(alpha)-acetyltransferase 25, NatB auxiliary subunit [Source:MGI Symbol;Acc:MGI:2442563]	0.148782	5.42027	2.24698	0.0288167	0.177895	-4.78243
ENSMUSG00000005610	Eif4g2	protein_coding	MGI Symbol	14	eukaryotic translation initiation factor 4, gamma 2 [Source:MGI Symbol;Acc:MGI:109207]	0.192092	8.91326	2.30769	0.0249386	0.164911	-4.78358
ENSMUSG00000020817	Rabep1	protein_coding	MGI Symbol	8	rabaptin, RAB GTPase binding effector protein 1 [Source:MGI Symbol;Acc:MGI:1860236]	0.123298	6.41268	2.27854	0.0267388	0.170672	-4.78445
ENSMUSG00000039838	Slc45a1	protein_coding	MGI Symbol	3	solute carrier family 45, member 1 [Source:MGI Symbol;Acc:MGI:2653235]	-0.144927	5.36511	-2.25122	0.0285294	0.177273	-4.78496
ENSMUSG00000020752	Recql5	protein_coding	MGI Symbol	8	RecQ protein-like 5 [Source:MGI Symbol;Acc:MGI:2156841]	0.164613	4.08887	2.15387	0.0358038	0.199769	-4.78516
ENSMUSG00000056854	Pou3f4	protein_coding	MGI Symbol	1	POU domain, class 3, transcription factor 4 [Source:MGI Symbol;Acc:MGI:101894]	-0.1839	2.3634	-1.99132	0.0515955	0.240472	-4.78527
ENSMUSG00000024140	Epas1	protein_coding	MGI Symbol	2	endothelial PAS domain protein 1 [Source:MGI Symbol;Acc:MGI:109169]	0.198793	5.78263	2.25781	0.0280885	0.175522	-4.78614
ENSMUSG00000061111	Mcrip1	protein_coding	MGI Symbol	2	MAPK regulated corepressor interacting protein 1 [Source:MGI Symbol;Acc:MGI:2384752]	-0.148876	7.24424	-2.293	0.0258323	0.167936	-4.78624
ENSMUSG00000071112	Spx	protein_coding	MGI Symbol	4	spexin hormone [Source:MGI Symbol;Acc:MGI:2442262]	-0.298816	0.283052	-1.74861	0.0861311	0.319323	-4.78634
ENSMUSG00000086119	Gm2415	antisense	MGI Symbol	4	predicted gene 2415 [Source:MGI Symbol;Acc:MGI:3780582]	-0.191712	2.25213	-1.98323	0.0525187	0.242624	-4.78679
ENSMUSG00000073627	C130036L24Rik	processed_transcript	MGI Symbol	3	RIKEN cDNA C130036L24 gene [Source:MGI Symbol;Acc:MGI:2441877]	-0.189761	2.90066	-2.04478	0.0458421	0.22614	-4.78704
ENSMUSG00000056692	Ilrun	protein_coding	MGI Symbol	7	inflammation and lipid regulator with UBA-like and NBR1-like domains [Source:MGI Symbol;Acc:MGI:106281]	0.149727	7.06526	2.28813	0.0261343	0.168852	-4.78725
ENSMUSG00000097251	5033417F24Rik	antisense	MGI Symbol	1	RIKEN cDNA 5033417F24 gene [Source:MGI Symbol;Acc:MGI:1923245]	0.313512	-0.438319	1.62454	0.110176	0.364188	-4.78739
ENSMUSG00000031231	Cox7b	protein_coding	MGI Symbol	3	cytochrome c oxidase subunit 7B [Source:MGI Symbol;Acc:MGI:1913392]	0.152755	7.87244	2.29645	0.0256196	0.167412	-4.78805
ENSMUSG00000039879	Heca	protein_coding	MGI Symbol	4	hdc homolog, cell cycle regulator [Source:MGI Symbol;Acc:MGI:2685715]	0.140075	4.49491	2.1824	0.0335197	0.192981	-4.78863
ENSMUSG00000038002	Cramp1l	protein_coding	MGI Symbol	3	cramped chromatin regulator homolog 1 [Source:MGI Symbol;Acc:MGI:1930190]	0.17419	4.30122	2.16857	0.03461	0.195929	-4.78953
ENSMUSG00000022995	Enah	protein_coding	MGI Symbol	16	ENAH actin regulator [Source:MGI Symbol;Acc:MGI:108360]	0.119044	6.86822	2.28434	0.0263716	0.169601	-4.78986
ENSMUSG00000072809	9330160F10Rik	antisense	MGI Symbol	1	RIKEN cDNA 9330160F10 gene [Source:MGI Symbol;Acc:MGI:3693095]	-0.23896	1.68425	-1.92535	0.0595429	0.261174	-4.79006
ENSMUSG00000014959	Gorasp2	protein_coding	MGI Symbol	6	golgi reassembly stacking protein 2 [Source:MGI Symbol;Acc:MGI:2135962]	-0.148038	6.8328	-2.28616	0.0262578	0.169317	-4.79006
ENSMUSG00000041408	Wapl	protein_coding	MGI Symbol	7	WAPL cohesin release factor [Source:MGI Symbol;Acc:MGI:2675859]	0.0884687	6.77722	2.28241	0.0264933	0.17018	-4.79056
ENSMUSG00000047502	Mroh7	protein_coding	MGI Symbol	7	maestro heat-like repeat family member 7 [Source:MGI Symbol;Acc:MGI:2685873]	-0.298203	-0.148473	-1.68947	0.0969865	0.339337	-4.79085
ENSMUSG00000117183	Gm20008	processed_pseudogene	MGI Symbol	1	predicted gene, 20008 [Source:MGI Symbol;Acc:MGI:5012193]	0.32356	0.755919	1.77381	0.0818221	0.310994	-4.79184
ENSMUSG00000030579	Tyrobp	protein_coding	MGI Symbol	3	TYRO protein tyrosine kinase binding protein [Source:MGI Symbol;Acc:MGI:1277211]	0.281552	4.11008	2.14018	0.0369474	0.20337	-4.79187
ENSMUSG00000114172	Gm36298	processed_pseudogene	MGI Symbol	1	predicted gene, 36298 [Source:MGI Symbol;Acc:MGI:5595457]	-0.194666	2.95501	-2.05974	0.0443345	0.222954	-4.79352
ENSMUSG00000034768	Asb16	protein_coding	MGI Symbol	1	ankyrin repeat and SOCS box-containing 16 [Source:MGI Symbol;Acc:MGI:2654437]	0.376972	0.482312	1.72129	0.0910136	0.328462	-4.79424
ENSMUSG00000041298	Katnal1	protein_coding	MGI Symbol	6	katanin p60 subunit A-like 1 [Source:MGI Symbol;Acc:MGI:2387638]	0.0967146	6.20821	2.2699	0.027294	0.172689	-4.79436
ENSMUSG00000094936	Rbm4	protein_coding	MGI Symbol	7	RNA binding motif protein 4 [Source:MGI Symbol;Acc:MGI:1100865]	0.173138	2.2833	1.96141	0.0550775	0.249153	-4.79515
ENSMUSG00000034035	Ccdc17	protein_coding	MGI Symbol	5	coiled-coil domain containing 17 [Source:MGI Symbol;Acc:MGI:1915667]	-0.259346	1.33646	-1.86914	0.067116	0.278447	-4.79701
ENSMUSG00000097730	Gm26588	antisense	MGI Symbol	2	predicted gene, 26588 [Source:MGI Symbol;Acc:MGI:5477082]	0.309221	1.13049	1.82326	0.073889	0.29458	-4.79728
ENSMUSG00000021972	Hmbox1	protein_coding	MGI Symbol	10	homeobox containing 1 [Source:MGI Symbol;Acc:MGI:2445066]	0.177647	4.01612	2.13802	0.0371304	0.203914	-4.79759
ENSMUSG00000110360	Gm45380	processed_pseudogene	MGI Symbol	1	predicted gene 45380 [Source:MGI Symbol;Acc:MGI:5791216]	0.302154	0.590855	1.71644	0.0919036	0.330439	-4.79767
ENSMUSG00000041219	Arhgap11a	protein_coding	MGI Symbol	4	Rho GTPase activating protein 11A [Source:MGI Symbol;Acc:MGI:2444300]	0.357145	0.137366	1.69416	0.0960867	0.337845	-4.79822
ENSMUSG00000005442	Cic	protein_coding	MGI Symbol	15	capicua transcriptional repressor [Source:MGI Symbol;Acc:MGI:1918972]	-0.173135	5.24828	-2.23684	0.0295144	0.180071	-4.79904
ENSMUSG00000108152	Gm44152	TEC	MGI Symbol	1	predicted gene, 44152 [Source:MGI Symbol;Acc:MGI:5690544]	-0.573626	-0.668171	-1.6203	0.111086	0.365718	-4.79944
ENSMUSG00000022766	Serpind1	protein_coding	MGI Symbol	2	serine (or cysteine) peptidase inhibitor, clade D, member 1 [Source:MGI Symbol;Acc:MGI:96051]	-0.387685	0.718382	-1.80662	0.0764834	0.299923	-4.7995
ENSMUSG00000002741	Ykt6	protein_coding	MGI Symbol	2	YKT6 v-SNARE homolog (S. cerevisiae) [Source:MGI Symbol;Acc:MGI:1927550]	-0.120956	6.44119	-2.27356	0.0270577	0.171961	-4.80069
ENSMUSG00000025646	Atrip	protein_coding	MGI Symbol	9	ATR interacting protein [Source:MGI Symbol;Acc:MGI:1925349]	-0.1356	5.07134	-2.22558	0.0303062	0.182832	-4.80233
ENSMUSG00000028322	Exosc3	protein_coding	MGI Symbol	4	exosome component 3 [Source:MGI Symbol;Acc:MGI:1913612]	-0.236678	4.04607	-2.1552	0.0356942	0.199583	-4.80273
ENSMUSG00000049285	Mblac1	protein_coding	MGI Symbol	1	metallo-beta-lactamase domain containing 1 [Source:MGI Symbol;Acc:MGI:2679717]	-0.262806	2.08622	-1.96853	0.0542312	0.246503	-4.80337
ENSMUSG00000024065	Ehd3	protein_coding	MGI Symbol	2	EH-domain containing 3 [Source:MGI Symbol;Acc:MGI:1928900]	0.127791	7.981	2.29015	0.0260086	0.168534	-4.80537
ENSMUSG00000045694	Gm4997	processed_pseudogene	MGI Symbol	1	predicted gene 4997 [Source:MGI Symbol;Acc:MGI:3643651]	0.275852	1.3518	1.82101	0.0742356	0.29519	-4.80626
ENSMUSG00000098098	Bvht	lincRNA	MGI Symbol	2	braveheart long non-coding RNA [Source:MGI Symbol;Acc:MGI:5434104]	0.294176	1.04868	1.78565	0.0798601	0.307165	-4.80638
ENSMUSG00000048440	Cyp4f16	protein_coding	MGI Symbol	10	cytochrome P450, family 4, subfamily f, polypeptide 16 [Source:MGI Symbol;Acc:MGI:1917351]	0.249144	2.04646	1.92679	0.0593581	0.26086	-4.80648
ENSMUSG00000013646	Sh3bp5l	protein_coding	MGI Symbol	5	SH3 binding domain protein 5 like [Source:MGI Symbol;Acc:MGI:1933124]	-0.150346	5.14212	-2.23179	0.0298669	0.181332	-4.80682
ENSMUSG00000066880	Zfp617	protein_coding	MGI Symbol	2	zinc finger protein 617 [Source:MGI Symbol;Acc:MGI:2684459]	0.135431	4.92035	2.20686	0.0316642	0.187458	-4.80683
ENSMUSG00000091754	Gm3636	protein_coding	MGI Symbol	2	predicted gene 3636 [Source:MGI Symbol;Acc:MGI:3781812]	-0.247019	1.34752	-1.87298	0.0665743	0.27763	-4.80705
ENSMUSG00000044447	Dock5	protein_coding	MGI Symbol	3	dedicator of cytokinesis 5 [Source:MGI Symbol;Acc:MGI:2652871]	-0.324129	1.89724	-1.93323	0.0585415	0.258394	-4.80824
ENSMUSG00000019194	Scn1b	protein_coding	MGI Symbol	3	sodium channel, voltage-gated, type I, beta [Source:MGI Symbol;Acc:MGI:98247]	-0.210769	6.56265	-2.27202	0.0271572	0.17239	-4.8109
ENSMUSG00000041133	Smc1a	protein_coding	MGI Symbol	6	structural maintenance of chromosomes 1A [Source:MGI Symbol;Acc:MGI:1344345]	0.136669	6.29247	2.26222	0.0277964	0.174597	-4.81133
ENSMUSG00000052146	Rps10	protein_coding	MGI Symbol	8	ribosomal protein S10 [Source:MGI Symbol;Acc:MGI:1914347]	-0.220959	1.39222	-1.86111	0.068262	0.281474	-4.81329
ENSMUSG00000046731	Kctd11	protein_coding	MGI Symbol	2	potassium channel tetramerisation domain containing 11 [Source:MGI Symbol;Acc:MGI:2448712]	0.310309	1.03716	1.80474	0.0767812	0.30051	-4.81411
ENSMUSG00000014873	Surf2	protein_coding	MGI Symbol	6	surfeit gene 2 [Source:MGI Symbol;Acc:MGI:98444]	-0.135688	5.38904	-2.23102	0.0299212	0.181434	-4.81417
ENSMUSG00000038331	Satb2	protein_coding	MGI Symbol	5	special AT-rich sequence binding protein 2 [Source:MGI Symbol;Acc:MGI:2679336]	0.231818	3.25822	2.05055	0.0452554	0.224963	-4.81419
ENSMUSG00000097727	F630040K05Rik	lincRNA	MGI Symbol	3	RIKEN cDNA F630040K05 gene [Source:MGI Symbol;Acc:MGI:4437734]	0.423285	-0.429863	1.58971	0.11783	0.375976	-4.8152
ENSMUSG00000043644	0610009L18Rik	bidirectional_promoter_lncRNA	MGI Symbol	1	RIKEN cDNA 0610009L18 gene [Source:MGI Symbol;Acc:MGI:1914088]	-0.588356	0.915258	-1.83218	0.0725283	0.29177	-4.81523
ENSMUSG00000021706	Zfyve16	protein_coding	MGI Symbol	4	zinc finger, FYVE domain containing 16 [Source:MGI Symbol;Acc:MGI:2145181]	0.208752	3.06028	2.04151	0.0461771	0.227402	-4.81528
ENSMUSG00000007950	Abhd8	protein_coding	MGI Symbol	3	abhydrolase domain containing 8 [Source:MGI Symbol;Acc:MGI:1918946]	-0.476245	6.69717	-2.27587	0.0269094	0.171423	-4.81558
ENSMUSG00000013160	Atp6v0d1	protein_coding	MGI Symbol	2	ATPase, H+ transporting, lysosomal V0 subunit D1 [Source:MGI Symbol;Acc:MGI:1201778]	-0.119308	8.50608	-2.29	0.0260182	0.168534	-4.81733
ENSMUSG00000079083	Jrkl	protein_coding	MGI Symbol	1	Jrk-like [Source:MGI Symbol;Acc:MGI:1924782]	0.153441	3.48219	2.07579	0.0427663	0.218947	-4.81736
ENSMUSG00000049796	Crh	protein_coding	MGI Symbol	1	corticotropin releasing hormone [Source:MGI Symbol;Acc:MGI:88496]	-0.674805	-1.00302	-1.5311	0.131675	0.399344	-4.81779
ENSMUSG00000025137	Pcyt2	protein_coding	MGI Symbol	12	phosphate cytidylyltransferase 2, ethanolamine [Source:MGI Symbol;Acc:MGI:1915921]	-0.123091	7.1062	-2.27613	0.0268926	0.171383	-4.81849
ENSMUSG00000045655	Fam216b	protein_coding	MGI Symbol	3	family with sequence similarity 216, member B [Source:MGI Symbol;Acc:MGI:2145738]	-0.439112	0.366572	-1.74986	0.0859127	0.318979	-4.8189
ENSMUSG00000022323	Rida	protein_coding	MGI Symbol	4	reactive intermediate imine deaminase A homolog [Source:MGI Symbol;Acc:MGI:1095401]	0.213353	6.34082	2.25763	0.0281004	0.175522	-4.81998
ENSMUSG00000020143	Dock2	protein_coding	MGI Symbol	7	dedicator of cyto-kinesis 2 [Source:MGI Symbol;Acc:MGI:2149010]	0.300849	0.802189	1.74869	0.0861174	0.319323	-4.82087
ENSMUSG00000087128	Gm12655	processed_transcript	MGI Symbol	2	predicted gene 12655 [Source:MGI Symbol;Acc:MGI:3651648]	0.276267	0.684764	1.74779	0.0862743	0.319415	-4.82123
ENSMUSG00000028294	Cfap206	protein_coding	MGI Symbol	6	cilia and flagella associated protein 206 [Source:MGI Symbol;Acc:MGI:1916579]	-0.625493	-0.998188	-1.59003	0.117759	0.3759	-4.82164
ENSMUSG00000029004	Kmt2e	protein_coding	MGI Symbol	9	lysine (K)-specific methyltransferase 2E [Source:MGI Symbol;Acc:MGI:1924825]	-0.115381	7.31405	-2.27658	0.0268637	0.171267	-4.82208
ENSMUSG00000097391	Mirg	lincRNA	MGI Symbol	12	miRNA containing gene [Source:MGI Symbol;Acc:MGI:3781106]	-0.353082	1.55955	-1.89207	0.0639333	0.272163	-4.82285
ENSMUSG00000022016	Akap11	protein_coding	MGI Symbol	4	A kinase (PRKA) anchor protein 11 [Source:MGI Symbol;Acc:MGI:2684060]	0.174346	6.76282	2.26694	0.0274869	0.173191	-4.82298
ENSMUSG00000005514	Por	protein_coding	MGI Symbol	9	P450 (cytochrome) oxidoreductase [Source:MGI Symbol;Acc:MGI:97744]	-0.157606	6.03962	-2.25491	0.0282817	0.176207	-4.82448
ENSMUSG00000025013	Tll2	protein_coding	MGI Symbol	2	tolloid-like 2 [Source:MGI Symbol;Acc:MGI:1346044]	-0.395294	-0.118147	-1.68606	0.0976468	0.34067	-4.82509
ENSMUSG00000025484	Bet1l	protein_coding	MGI Symbol	9	Bet1 golgi vesicular membrane trafficking protein like [Source:MGI Symbol;Acc:MGI:1913128]	0.110422	5.47295	2.22791	0.0301411	0.182034	-4.82575
ENSMUSG00000085007	Gm11549	protein_coding	MGI Symbol	3	predicted gene 11549 [Source:MGI Symbol;Acc:MGI:3650339]	-0.209058	2.88679	-2.03579	0.0467687	0.228556	-4.82583
ENSMUSG00000048827	Pkd1l3	protein_coding	MGI Symbol	6	polycystic kidney disease 1 like 3 [Source:MGI Symbol;Acc:MGI:2664670]	-0.285869	0.564632	-1.76846	0.0827221	0.312133	-4.82657
ENSMUSG00000041842	Fhdc1	protein_coding	MGI Symbol	5	FH2 domain containing 1 [Source:MGI Symbol;Acc:MGI:2684972]	-0.335656	0.49709	-1.75304	0.08536	0.317776	-4.82675
ENSMUSG00000062760	Shisal1	protein_coding	MGI Symbol	5	shisa like 1 [Source:MGI Symbol;Acc:MGI:1919551]	0.146702	5.20631	2.21347	0.0311786	0.185944	-4.8275
ENSMUSG00000002983	Relb	protein_coding	MGI Symbol	10	avian reticuloendotheliosis viral (v-rel) oncogene related B [Source:MGI Symbol;Acc:MGI:103289]	-0.234106	2.28931	-1.97392	0.053598	0.244933	-4.82773
ENSMUSG00000029516	Cit	protein_coding	MGI Symbol	19	citron [Source:MGI Symbol;Acc:MGI:105313]	0.194045	6.33422	2.25812	0.0280679	0.175484	-4.82786
ENSMUSG00000035390	Brsk1	protein_coding	MGI Symbol	5	BR serine/threonine kinase 1 [Source:MGI Symbol;Acc:MGI:2685946]	-0.240335	2.38465	-1.97934	0.0529666	0.243909	-4.82819
ENSMUSG00000015839	Nfe2l2	protein_coding	MGI Symbol	2	nuclear factor, erythroid derived 2, like 2 [Source:MGI Symbol;Acc:MGI:108420]	0.171513	4.48963	2.16079	0.0352376	0.198079	-4.82825
ENSMUSG00000025316	Banp	protein_coding	MGI Symbol	16	BTG3 associated nuclear protein [Source:MGI Symbol;Acc:MGI:1889023]	0.176541	6.04234	2.24795	0.0287512	0.17773	-4.82848
ENSMUSG00000034227	Foxj1	protein_coding	MGI Symbol	1	forkhead box J1 [Source:MGI Symbol;Acc:MGI:1347474]	-0.346042	1.59119	-1.88894	0.0643601	0.272901	-4.8287
ENSMUSG00000042046	Dstyk	protein_coding	MGI Symbol	6	dual serine/threonine and tyrosine protein kinase [Source:MGI Symbol;Acc:MGI:1925064]	0.136138	5.49714	2.22774	0.0301527	0.182034	-4.82895
ENSMUSG00000024525	Impa2	protein_coding	MGI Symbol	4	inositol (myo)-1(or 4)-monophosphatase 2 [Source:MGI Symbol;Acc:MGI:2149728]	-0.22871	1.81352	-1.9251	0.0595744	0.261242	-4.82911
ENSMUSG00000070306	Ccdc153	protein_coding	MGI Symbol	9	coiled-coil domain containing 153 [Source:MGI Symbol;Acc:MGI:2448587]	-0.37407	2.48386	-1.99466	0.0512184	0.239681	-4.82932
ENSMUSG00000037608	Bclaf1	protein_coding	MGI Symbol	12	BCL2-associated transcription factor 1 [Source:MGI Symbol;Acc:MGI:1917580]	0.097674	7.49621	2.27315	0.0270839	0.17206	-4.82965
ENSMUSG00000113606	Gm47441	processed_pseudogene	MGI Symbol	1	predicted gene, 47441 [Source:MGI Symbol;Acc:MGI:6096395]	-0.353123	0.0119867	-1.65747	0.103315	0.350998	-4.83001
ENSMUSG00000000134	Tfe3	protein_coding	MGI Symbol	14	transcription factor E3 [Source:MGI Symbol;Acc:MGI:98511]	-0.128533	4.55892	-2.18049	0.0336681	0.193422	-4.83023
ENSMUSG00000029422	Rsrc2	protein_coding	MGI Symbol	23	arginine/serine-rich coiled-coil 2 [Source:MGI Symbol;Acc:MGI:1913489]	0.0817885	7.34608	2.27091	0.0272284	0.172639	-4.83031
ENSMUSG00000071660	Ttc9c	protein_coding	MGI Symbol	4	tetratricopeptide repeat domain 9C [Source:MGI Symbol;Acc:MGI:1917637]	0.125457	5.6855	2.23526	0.0296245	0.180335	-4.8306
ENSMUSG00000042312	S100a13	protein_coding	MGI Symbol	1	S100 calcium binding protein A13 [Source:MGI Symbol;Acc:MGI:109581]	0.189347	5.00763	2.19349	0.032667	0.19074	-4.83108
ENSMUSG00000055976	Cldn23	protein_coding	MGI Symbol	2	claudin 23 [Source:MGI Symbol;Acc:MGI:1919158]	-0.377124	-0.235362	-1.65575	0.103665	0.351964	-4.83114
ENSMUSG00000028211	Trp53inp1	protein_coding	MGI Symbol	4	transformation related protein 53 inducible nuclear protein 1 [Source:MGI Symbol;Acc:MGI:1926609]	0.201757	2.83902	2.01269	0.049225	0.23412	-4.83143
ENSMUSG00000034685	Fam171a2	protein_coding	MGI Symbol	3	family with sequence similarity 171, member A2 [Source:MGI Symbol;Acc:MGI:2448496]	-0.265039	1.18067	-1.83108	0.0726949	0.29197	-4.83171
ENSMUSG00000014158	Trpv4	protein_coding	MGI Symbol	8	transient receptor potential cation channel, subfamily V, member 4 [Source:MGI Symbol;Acc:MGI:1926945]	-0.722647	-0.320252	-1.66601	0.101594	0.347978	-4.8319
ENSMUSG00000035158	Mitf	protein_coding	MGI Symbol	8	melanogenesis associated transcription factor [Source:MGI Symbol;Acc:MGI:104554]	0.184347	3.2856	2.05982	0.044327	0.222954	-4.83229
ENSMUSG00000027751	Supt20	protein_coding	MGI Symbol	12	SPT20 SAGA complex component [Source:MGI Symbol;Acc:MGI:1929651]	0.171611	4.42165	2.15453	0.0357494	0.199722	-4.83318
ENSMUSG00000048355	Arxes1	protein_coding	MGI Symbol	1	adipocyte-related X-chromosome expressed sequence 1 [Source:MGI Symbol;Acc:MGI:1923469]	-0.169307	4.24982	-2.15462	0.0357418	0.199722	-4.83333
ENSMUSG00000083610	Oaz2-ps	processed_pseudogene	MGI Symbol	1	ornithine decarboxylase antizyme 2, pseudogene [Source:MGI Symbol;Acc:MGI:3644634]	-0.234548	1.47436	-1.86565	0.0676128	0.279939	-4.83371
ENSMUSG00000093880	Tmem181c-ps	unprocessed_pseudogene	MGI Symbol	1	transmembrane protein 181C, pseudogene [Source:MGI Symbol;Acc:MGI:3780993]	-0.364337	-0.222466	-1.65192	0.104447	0.353729	-4.83374
ENSMUSG00000039745	Htatip2	protein_coding	MGI Symbol	3	HIV-1 Tat interactive protein 2 [Source:MGI Symbol;Acc:MGI:1859271]	-0.145899	4.10303	-2.13871	0.0370721	0.203862	-4.83412
ENSMUSG00000055980	Irs1	protein_coding	MGI Symbol	1	insulin receptor substrate 1 [Source:MGI Symbol;Acc:MGI:99454]	0.297383	1.7989	1.88847	0.0644253	0.272963	-4.83458
ENSMUSG00000056665	Them6	protein_coding	MGI Symbol	1	thioesterase superfamily member 6 [Source:MGI Symbol;Acc:MGI:1925301]	-0.367739	0.901864	-1.78862	0.0793752	0.305996	-4.83557
ENSMUSG00000021147	Wdr37	protein_coding	MGI Symbol	17	WD repeat domain 37 [Source:MGI Symbol;Acc:MGI:1920393]	0.127928	6.19602	2.2494	0.0286525	0.17756	-4.83593
ENSMUSG00000026049	Tex30	protein_coding	MGI Symbol	13	testis expressed 30 [Source:MGI Symbol;Acc:MGI:1922873]	-0.13314	3.39861	-2.07377	0.0429607	0.21931	-4.8361
ENSMUSG00000031700	Gpt2	protein_coding	MGI Symbol	5	glutamic pyruvate transaminase (alanine aminotransferase) 2 [Source:MGI Symbol;Acc:MGI:1915391]	0.16909	5.64362	2.22931	0.030042	0.181834	-4.83638
ENSMUSG00000027636	Sla2	protein_coding	MGI Symbol	2	Src-like-adaptor 2 [Source:MGI Symbol;Acc:MGI:1925049]	0.365328	0.999789	1.76917	0.0826027	0.311892	-4.83639
ENSMUSG00000075000	Nrbf2	protein_coding	MGI Symbol	2	nuclear receptor binding factor 2 [Source:MGI Symbol;Acc:MGI:1354950]	-0.381727	4.80611	-2.20725	0.0316353	0.187424	-4.83654
ENSMUSG00000073758	Sh3d21	protein_coding	MGI Symbol	5	SH3 domain containing 21 [Source:MGI Symbol;Acc:MGI:1914188]	0.406197	-0.338596	1.57866	0.120346	0.380798	-4.83662
ENSMUSG00000078941	Ak6	protein_coding	MGI Symbol	5	adenylate kinase 6 [Source:MGI Symbol;Acc:MGI:5510732]	0.170901	4.67651	2.16998	0.0344978	0.195568	-4.83666
ENSMUSG00000028917	Plekhm2	protein_coding	MGI Symbol	6	pleckstrin homology domain containing, family M (with RUN domain) member 2 [Source:MGI Symbol;Acc:MGI:1916832]	-0.199513	4.71385	-2.18987	0.0329427	0.191169	-4.83711
ENSMUSG00000033308	Dpyd	protein_coding	MGI Symbol	6	dihydropyrimidine dehydrogenase [Source:MGI Symbol;Acc:MGI:2139667]	-0.22215	2.8884	-2.02424	0.0479827	0.231095	-4.83865
ENSMUSG00000078875	Gm14419	protein_coding	MGI Symbol	4	predicted gene 14419 [Source:MGI Symbol;Acc:MGI:3702410]	0.269767	1.1148	1.76959	0.0825315	0.31182	-4.83944
ENSMUSG00000110124	Gm4247	processed_pseudogene	MGI Symbol	1	predicted gene 4247 [Source:MGI Symbol;Acc:MGI:3782424]	-0.271179	0.0618074	-1.66798	0.1012	0.34722	-4.83951
ENSMUSG00000021713	Ppwd1	protein_coding	MGI Symbol	3	peptidylprolyl isomerase domain and WD repeat containing 1 [Source:MGI Symbol;Acc:MGI:2443069]	0.217246	2.67437	1.9755	0.0534131	0.24464	-4.8397
ENSMUSG00000020216	Jsrp1	protein_coding	MGI Symbol	4	junctional sarcoplasmic reticulum protein 1 [Source:MGI Symbol;Acc:MGI:1916700]	-0.252379	2.93315	-2.01727	0.0487293	0.232961	-4.84009
ENSMUSG00000041685	Fcho2	protein_coding	MGI Symbol	12	FCH domain only 2 [Source:MGI Symbol;Acc:MGI:3505790]	0.15516	4.19729	2.13156	0.0376835	0.205555	-4.84019
ENSMUSG00000082315	Gm16523	transcribed_processed_pseudogene	MGI Symbol	2	predicted gene, 16523 [Source:MGI Symbol;Acc:MGI:4360990]	-0.522367	-0.643878	-1.61441	0.112359	0.367737	-4.84041
ENSMUSG00000024810	Il33	protein_coding	MGI Symbol	5	interleukin 33 [Source:MGI Symbol;Acc:MGI:1924375]	-0.283715	6.685	-2.26059	0.027904	0.175136	-4.84047
ENSMUSG00000011658	Fuz	protein_coding	MGI Symbol	15	fuzzy planar cell polarity protein [Source:MGI Symbol;Acc:MGI:1917550]	-0.225765	2.47196	-1.98804	0.0519684	0.2413	-4.84052
ENSMUSG00000021461	Fancc	protein_coding	MGI Symbol	19	Fanconi anemia, complementation group C [Source:MGI Symbol;Acc:MGI:95480]	-0.187865	2.88395	-2.02507	0.0478952	0.230811	-4.84057
ENSMUSG00000035032	Nek11	protein_coding	MGI Symbol	5	NIMA (never in mitosis gene a)-related expressed kinase 11 [Source:MGI Symbol;Acc:MGI:2442276]	0.30763	0.844437	1.74797	0.0862427	0.319415	-4.84088
ENSMUSG00000026965	Anapc2	protein_coding	MGI Symbol	4	anaphase promoting complex subunit 2 [Source:MGI Symbol;Acc:MGI:2139135]	-0.144756	6.27445	-2.25283	0.0284215	0.176738	-4.84208
ENSMUSG00000025049	Taf5	protein_coding	MGI Symbol	1	TATA-box binding protein associated factor 5 [Source:MGI Symbol;Acc:MGI:2442144]	0.240106	1.85517	1.88428	0.0650005	0.273456	-4.84254
ENSMUSG00000097787	2700046G09Rik	bidirectional_promoter_lncRNA	MGI Symbol	1	RIKEN cDNA 2700046G09 gene [Source:MGI Symbol;Acc:MGI:1914438]	-0.259798	1.31501	-1.83977	0.0713891	0.288916	-4.84257
ENSMUSG00000045555	Mettl24	protein_coding	MGI Symbol	1	methyltransferase like 24 [Source:MGI Symbol;Acc:MGI:3045338]	-0.343895	0.605782	-1.77953	0.0808698	0.309234	-4.84519
ENSMUSG00000107838	Gm45769	TEC	MGI Symbol	1	predicted gene 45769 [Source:MGI Symbol;Acc:MGI:5804884]	0.325567	0.389454	1.67603	0.099605	0.344595	-4.84629
ENSMUSG00000024833	Pola2	protein_coding	MGI Symbol	13	polymerase (DNA directed), alpha 2 [Source:MGI Symbol;Acc:MGI:99690]	-0.212954	2.29883	-1.95785	0.0555057	0.250395	-4.84641
ENSMUSG00000059810	Rgs3	protein_coding	MGI Symbol	17	regulator of G-protein signaling 3 [Source:MGI Symbol;Acc:MGI:1354734]	-0.213805	3.19169	-2.05697	0.0446106	0.223717	-4.84673
ENSMUSG00000055991	Zkscan5	protein_coding	MGI Symbol	6	zinc finger with KRAB and SCAN domains 5 [Source:MGI Symbol;Acc:MGI:107533]	0.187173	3.7656	2.09538	0.0409163	0.212935	-4.84791
ENSMUSG00000032985	5730522E02Rik	protein_coding	MGI Symbol	8	RIKEN cDNA 5730522E02 gene [Source:MGI Symbol;Acc:MGI:1917876]	-0.179175	2.23327	-1.9539	0.0559834	0.251498	-4.84824
ENSMUSG00000039167	Adgrl4	protein_coding	MGI Symbol	9	adhesion G protein-coupled receptor L4 [Source:MGI Symbol;Acc:MGI:2655562]	0.393102	0.770498	1.7045	0.0941263	0.334102	-4.84896
ENSMUSG00000037761	Actr5	protein_coding	MGI Symbol	5	ARP5 actin-related protein 5 [Source:MGI Symbol;Acc:MGI:1924748]	-0.266725	0.886923	-1.78292	0.0803098	0.308046	-4.85004
ENSMUSG00000048572	Tmem252	protein_coding	MGI Symbol	1	transmembrane protein 252 [Source:MGI Symbol;Acc:MGI:3583948]	0.311631	0.747079	1.73886	0.0878489	0.322365	-4.85029
ENSMUSG00000082185	Gm12428	processed_pseudogene	MGI Symbol	1	predicted gene 12428 [Source:MGI Symbol;Acc:MGI:3650848]	-0.20718	2.13573	-1.93349	0.0585082	0.258318	-4.85092
ENSMUSG00000036792	Mbd5	protein_coding	MGI Symbol	15	methyl-CpG binding domain protein 5 [Source:MGI Symbol;Acc:MGI:2138934]	0.143385	5.09467	2.19362	0.0326566	0.19074	-4.85139
ENSMUSG00000056155	Nanos3	protein_coding	MGI Symbol	3	nanos C2HC-type zinc finger 3 [Source:MGI Symbol;Acc:MGI:2675387]	-0.361622	-0.472135	-1.61292	0.112683	0.368128	-4.85234
ENSMUSG00000066647	Gm5113	transcribed_unprocessed_pseudogene	MGI Symbol	2	predicted gene 5113 [Source:MGI Symbol;Acc:MGI:3644651]	0.112835	4.80771	2.17641	0.0339884	0.194384	-4.8529
ENSMUSG00000040136	Abcc8	protein_coding	MGI Symbol	8	ATP-binding cassette, sub-family C (CFTR/MRP), member 8 [Source:MGI Symbol;Acc:MGI:1352629]	-0.204566	3.76129	-2.09931	0.040554	0.21184	-4.85326
ENSMUSG00000104950	4833413G10Rik	antisense	MGI Symbol	1	RIKEN cDNA 4833413G10 gene [Source:MGI Symbol;Acc:MGI:1921834]	0.363393	-0.224398	1.61496	0.112241	0.367425	-4.85345
ENSMUSG00000067017	Capza1-ps1	pseudogene	MGI Symbol	1	capping protein (actin filament) muscle Z-line, alpha 1, pseudogene 1 [Source:MGI Symbol;Acc:MGI:106236]	0.782261	2.18967	1.89396	0.0636774	0.271431	-4.85392
ENSMUSG00000086075	Gm15728	lincRNA	MGI Symbol	2	predicted gene 15728 [Source:MGI Symbol;Acc:MGI:3783171]	-0.189817	2.48968	-1.98167	0.052698	0.243018	-4.85414
ENSMUSG00000024137	E4f1	protein_coding	MGI Symbol	8	E4F transcription factor 1 [Source:MGI Symbol;Acc:MGI:109530]	-0.258232	4.09619	-2.14064	0.0369084	0.203247	-4.8543
ENSMUSG00000020303	Stc2	protein_coding	MGI Symbol	5	stanniocalcin 2 [Source:MGI Symbol;Acc:MGI:1316731]	-0.253211	1.67629	-1.88476	0.0649343	0.273391	-4.85483
ENSMUSG00000039480	Nt5dc1	protein_coding	MGI Symbol	6	5prime-nucleotidase domain containing 1 [Source:MGI Symbol;Acc:MGI:2442446]	-0.236798	1.27324	-1.83598	0.0719564	0.290723	-4.85522
ENSMUSG00000096842	Gm10736	processed_pseudogene	MGI Symbol	1	predicted gene 10736 [Source:MGI Symbol;Acc:MGI:3704412]	0.22256	6.88726	2.25082	0.0285569	0.177343	-4.85611
ENSMUSG00000056687	Gm11696	antisense	MGI Symbol	4	predicted gene 11696 [Source:MGI Symbol;Acc:MGI:3701776]	-0.338157	0.390818	-1.73457	0.0886135	0.323775	-4.85618
ENSMUSG00000021337	Scgn	protein_coding	MGI Symbol	3	secretagogin, EF-hand calcium binding protein [Source:MGI Symbol;Acc:MGI:2384873]	-0.214177	3.09648	-2.0451	0.0458095	0.2261	-4.85811
ENSMUSG00000020150	Gamt	protein_coding	MGI Symbol	4	guanidinoacetate methyltransferase [Source:MGI Symbol;Acc:MGI:1098221]	-0.257746	4.32004	-2.16009	0.0352943	0.198149	-4.85821
ENSMUSG00000029147	Ppm1g	protein_coding	MGI Symbol	6	protein phosphatase 1G (formerly 2C), magnesium-dependent, gamma isoform [Source:MGI Symbol;Acc:MGI:106065]	-0.162859	5.34616	-2.20886	0.0315168	0.18703	-4.85964
ENSMUSG00000034518	Hmgxb4	protein_coding	MGI Symbol	9	HMG box domain containing 4 [Source:MGI Symbol;Acc:MGI:1918073]	0.135128	4.30317	2.13097	0.0377342	0.205595	-4.8605
ENSMUSG00000017830	Dhx58	protein_coding	MGI Symbol	6	DEXH (Asp-Glu-X-His) box polypeptide 58 [Source:MGI Symbol;Acc:MGI:1931560]	0.387439	-0.184294	1.57399	0.121424	0.38291	-4.86107
ENSMUSG00000028028	Alpk1	protein_coding	MGI Symbol	6	alpha-kinase 1 [Source:MGI Symbol;Acc:MGI:1918731]	0.831709	0.867058	1.74196	0.0872992	0.321369	-4.86229
ENSMUSG00000107362	Gm40309	TEC	MGI Symbol	1	predicted gene, 40309 [Source:MGI Symbol;Acc:MGI:5623194]	-0.44053	2.43308	-1.96931	0.0541397	0.246225	-4.86249
ENSMUSG00000082319	Actr3-ps	processed_pseudogene	MGI Symbol	1	actin related protein 3, pseudogene [Source:MGI Symbol;Acc:MGI:3648640]	-0.179498	3.16913	-2.03525	0.0468246	0.228556	-4.86272
ENSMUSG00000030739	Myh14	protein_coding	MGI Symbol	9	myosin, heavy polypeptide 14 [Source:MGI Symbol;Acc:MGI:1919210]	-0.196272	4.80867	-2.18104	0.033625	0.193263	-4.8645
ENSMUSG00000024639	Gnaq	protein_coding	MGI Symbol	3	guanine nucleotide binding protein, alpha q polypeptide [Source:MGI Symbol;Acc:MGI:95776]	0.10343	9.76595	2.27458	0.026992	0.171814	-4.86497
ENSMUSG00000022610	Mapk12	protein_coding	MGI Symbol	7	mitogen-activated protein kinase 12 [Source:MGI Symbol;Acc:MGI:1353438]	-0.223943	2.22209	-1.941	0.0575682	0.255554	-4.86783
ENSMUSG00000004266	Ptpn6	protein_coding	MGI Symbol	11	protein tyrosine phosphatase, non-receptor type 6 [Source:MGI Symbol;Acc:MGI:96055]	-0.17981	2.81738	-2.00171	0.0504313	0.237857	-4.86815
ENSMUSG00000029913	Prdm5	protein_coding	MGI Symbol	7	PR domain containing 5 [Source:MGI Symbol;Acc:MGI:1918029]	0.192574	3.70419	2.06836	0.043486	0.220684	-4.86818
ENSMUSG00000022199	Slc22a17	protein_coding	MGI Symbol	12	solute carrier family 22 (organic cation transporter), member 17 [Source:MGI Symbol;Acc:MGI:1926225]	-0.229451	7.52974	-2.25721	0.0281282	0.175522	-4.8684
ENSMUSG00000071369	Map3k5	protein_coding	MGI Symbol	6	mitogen-activated protein kinase kinase kinase 5 [Source:MGI Symbol;Acc:MGI:1346876]	0.163203	4.21888	2.11982	0.038707	0.20753	-4.86883
ENSMUSG00000054823	Nsd3	protein_coding	MGI Symbol	11	nuclear receptor binding SET domain protein 3 [Source:MGI Symbol;Acc:MGI:2142581]	0.16951	6.43763	2.23925	0.0293474	0.179766	-4.86902
ENSMUSG00000039110	Mycbpap	protein_coding	MGI Symbol	7	MYCBP associated protein [Source:MGI Symbol;Acc:MGI:2388726]	-0.443114	-0.0115597	-1.67587	0.0996357	0.344595	-4.87168
ENSMUSG00000085793	Lin52	protein_coding	MGI Symbol	4	lin-52 homolog (C. elegans) [Source:MGI Symbol;Acc:MGI:3045391]	0.149664	5.53488	2.20863	0.0315333	0.18703	-4.87197
ENSMUSG00000049300	Prmt6	protein_coding	MGI Symbol	3	protein arginine N-methyltransferase 6 [Source:MGI Symbol;Acc:MGI:2139971]	-0.17085	3.35915	-2.05312	0.0449962	0.224536	-4.87205
ENSMUSG00000069835	Sat2	protein_coding	MGI Symbol	3	spermidine/spermine N1-acetyl transferase 2 [Source:MGI Symbol;Acc:MGI:1916465]	-0.158417	4.75681	-2.17008	0.0344895	0.195568	-4.87315
ENSMUSG00000022180	Slc7a8	protein_coding	MGI Symbol	2	solute carrier family 7 (cationic amino acid transporter, y+ system), member 8 [Source:MGI Symbol;Acc:MGI:1355323]	-0.163397	5.21113	-2.19886	0.0322607	0.189532	-4.87319
ENSMUSG00000006392	Med8	protein_coding	MGI Symbol	10	mediator complex subunit 8 [Source:MGI Symbol;Acc:MGI:1915269]	-0.145128	5.72695	-2.2189	0.0307845	0.184753	-4.87444
ENSMUSG00000114622	Gm18990	processed_pseudogene	MGI Symbol	1	predicted gene, 18990 [Source:MGI Symbol;Acc:MGI:5011175]	0.283022	0.478045	1.67712	0.09939	0.344471	-4.8745
ENSMUSG00000026546	Cfap45	protein_coding	MGI Symbol	8	cilia and flagella associated protein 45 [Source:MGI Symbol;Acc:MGI:1919120]	0.233844	2.17997	1.91159	0.0613258	0.264796	-4.87489
ENSMUSG00000096160	Gm3436	processed_pseudogene	MGI Symbol	1	predicted pseudogene 3436 [Source:MGI Symbol;Acc:MGI:3781613]	-0.253686	1.38177	-1.82421	0.0737437	0.2945	-4.87495
ENSMUSG00000087636	Gm4660	processed_pseudogene	MGI Symbol	1	predicted gene 4660 [Source:MGI Symbol;Acc:MGI:3782842]	-0.352749	0.498985	-1.70489	0.0940536	0.334015	-4.87532
ENSMUSG00000035735	Dagla	protein_coding	MGI Symbol	3	diacylglycerol lipase, alpha [Source:MGI Symbol;Acc:MGI:2677061]	-0.225454	5.98205	-2.22901	0.0300633	0.181834	-4.87538
ENSMUSG00000022024	Sugt1	protein_coding	MGI Symbol	5	SGT1, suppressor of G2 allele of SKP1 (S. cerevisiae) [Source:MGI Symbol;Acc:MGI:1915205]	0.0878379	7.0688	2.24576	0.0289003	0.178276	-4.87551
ENSMUSG00000027935	Rab13	protein_coding	MGI Symbol	3	RAB13, member RAS oncogene family [Source:MGI Symbol;Acc:MGI:1927232]	0.20177	2.99301	1.99323	0.0513793	0.239917	-4.87573
ENSMUSG00000039717	Ralyl	protein_coding	MGI Symbol	7	RALY RNA binding protein-like [Source:MGI Symbol;Acc:MGI:1924147]	-0.0993769	6.64301	-2.24089	0.029234	0.17958	-4.87606
ENSMUSG00000019970	Sgk1	protein_coding	MGI Symbol	13	serum/glucocorticoid regulated kinase 1 [Source:MGI Symbol;Acc:MGI:1340062]	0.308507	7.51633	2.25289	0.0284173	0.176738	-4.87616
ENSMUSG00000042275	Pelo	protein_coding	MGI Symbol	1	pelota mRNA surveillance and ribosome rescue factor [Source:MGI Symbol;Acc:MGI:2145154]	-0.287288	0.163157	-1.67189	0.100422	0.346116	-4.87619
ENSMUSG00000084947	Gm15594	antisense	MGI Symbol	1	predicted gene 15594 [Source:MGI Symbol;Acc:MGI:3783041]	-0.470021	0.171549	-1.6701	0.100779	0.346466	-4.87667
ENSMUSG00000051768	Xrcc1	protein_coding	MGI Symbol	13	X-ray repair complementing defective repair in Chinese hamster cells 1 [Source:MGI Symbol;Acc:MGI:99137]	-0.198854	5.33121	-2.20301	0.0319505	0.188669	-4.8786
ENSMUSG00000031104	Rab33a	protein_coding	MGI Symbol	1	RAB33A, member RAS oncogene family [Source:MGI Symbol;Acc:MGI:109493]	-0.150726	5.90775	-2.2231	0.0304832	0.183626	-4.8797
ENSMUSG00000062591	Tubb4a	protein_coding	MGI Symbol	1	tubulin, beta 4A class IVA [Source:MGI Symbol;Acc:MGI:107848]	-0.142866	10.0107	-2.26947	0.0273218	0.172689	-4.88028
ENSMUSG00000038525	Armc10	protein_coding	MGI Symbol	5	armadillo repeat containing 10 [Source:MGI Symbol;Acc:MGI:1914461]	-0.239977	4.26187	-2.13891	0.0370547	0.203845	-4.88081
ENSMUSG00000042797	Aqp11	protein_coding	MGI Symbol	5	aquaporin 11 [Source:MGI Symbol;Acc:MGI:1913583]	-0.139701	4.71826	-2.16642	0.0347822	0.196629	-4.88176
ENSMUSG00000114851	Gm46409	sense_intronic	MGI Symbol	3	predicted gene, 46409 [Source:MGI Symbol;Acc:MGI:5826046]	-0.366703	-0.412578	-1.56607	0.123267	0.38482	-4.88184
ENSMUSG00000025816	Sec61a2	protein_coding	MGI Symbol	10	Sec61, alpha subunit 2 (S. cerevisiae) [Source:MGI Symbol;Acc:MGI:1931071]	-0.228038	4.65442	-2.16384	0.0349905	0.197392	-4.88197
ENSMUSG00000022772	Senp5	protein_coding	MGI Symbol	5	SUMO/sentrin specific peptidase 5 [Source:MGI Symbol;Acc:MGI:2443596]	0.138815	5.11206	2.17977	0.0337244	0.193559	-4.88239
ENSMUSG00000020171	Yeats4	protein_coding	MGI Symbol	3	YEATS domain containing 4 [Source:MGI Symbol;Acc:MGI:1927224]	-0.387349	4.70401	-2.17888	0.0337938	0.193683	-4.88278
ENSMUSG00000102336	Gm37233	lincRNA	MGI Symbol	1	predicted gene, 37233 [Source:MGI Symbol;Acc:MGI:5610461]	0.365927	1.07159	1.7325	0.0889836	0.32454	-4.88338
ENSMUSG00000047905	Gm8566	processed_pseudogene	MGI Symbol	1	predicted pseudogene 8566 [Source:MGI Symbol;Acc:MGI:3647296]	0.262715	4.15808	2.10081	0.0404163	0.21184	-4.88447
ENSMUSG00000073236	2500004C02Rik	processed_transcript	MGI Symbol	3	RIKEN cDNA 2500004C02 gene [Source:MGI Symbol;Acc:MGI:1919576]	0.131195	4.09604	2.09837	0.0406405	0.212028	-4.88451
ENSMUSG00000073752	Gm10570	antisense	MGI Symbol	2	predicted gene 10570 [Source:MGI Symbol;Acc:MGI:3642427]	-0.272067	1.48537	-1.83228	0.0725142	0.29177	-4.88515
ENSMUSG00000074971	Fibin	protein_coding	MGI Symbol	1	fin bud initiation factor homolog (zebrafish) [Source:MGI Symbol;Acc:MGI:1914856]	0.496649	0.202004	1.59841	0.115879	0.372987	-4.88523
ENSMUSG00000111082	Gm30934	antisense	MGI Symbol	1	predicted gene, 30934 [Source:MGI Symbol;Acc:MGI:5590093]	-0.359674	-0.196395	-1.59718	0.116155	0.373541	-4.88557
ENSMUSG00000039917	Rhbdd2	protein_coding	MGI Symbol	7	rhomboid domain containing 2 [Source:MGI Symbol;Acc:MGI:1915612]	-0.151627	6.15788	-2.22928	0.0300437	0.181834	-4.88679
ENSMUSG00000009030	Pdcl	protein_coding	MGI Symbol	4	phosducin-like [Source:MGI Symbol;Acc:MGI:1914716]	0.161126	5.15865	2.18179	0.0335673	0.193137	-4.88856
ENSMUSG00000044881	Coa4	protein_coding	MGI Symbol	3	cytochrome c oxidase assembly factor 4 [Source:MGI Symbol;Acc:MGI:1915435]	0.208094	3.02396	1.99088	0.0516454	0.240614	-4.88888
ENSMUSG00000020954	Strn3	protein_coding	MGI Symbol	3	striatin, calmodulin binding protein 3 [Source:MGI Symbol;Acc:MGI:2151064]	0.138314	5.60056	2.19999	0.0321762	0.18918	-4.88912
ENSMUSG00000045160	Bola3	protein_coding	MGI Symbol	9	bolA-like 3 (E. coli) [Source:MGI Symbol;Acc:MGI:1925903]	-0.432773	4.62262	-2.16731	0.0347112	0.196365	-4.88961
ENSMUSG00000032621	Srek1	protein_coding	MGI Symbol	10	splicing regulatory glutamine/lysine-rich protein 1 [Source:MGI Symbol;Acc:MGI:2145245]	0.149437	6.59598	2.23104	0.0299199	0.181434	-4.89021
ENSMUSG00000095789	Nupr1l	protein_coding	MGI Symbol	4	nuclear protein transcriptional regulator 1 like [Source:MGI Symbol;Acc:MGI:1923099]	-0.773641	-1.48447	-1.40633	0.165446	0.452968	-4.89212
ENSMUSG00000019878	Hsf2	protein_coding	MGI Symbol	6	heat shock factor 2 [Source:MGI Symbol;Acc:MGI:96239]	0.344279	5.21739	2.17597	0.0340225	0.194414	-4.89221
ENSMUSG00000111205	Gm39307	bidirectional_promoter_lncRNA	MGI Symbol	1	predicted gene, 39307 [Source:MGI Symbol;Acc:MGI:5622192]	-1.20717	-1.91642	-1.50971	0.137038	0.407362	-4.89227
ENSMUSG00000068686	Cd59b	protein_coding	MGI Symbol	5	CD59b antigen [Source:MGI Symbol;Acc:MGI:1888996]	0.331389	-0.331669	1.58224	0.119526	0.378866	-4.89248
ENSMUSG00000006395	Hyi	polymorphic_pseudogene	MGI Symbol	5	hydroxypyruvate isomerase (putative) [Source:MGI Symbol;Acc:MGI:1915430]	-0.443844	0.977351	-1.75994	0.0841719	0.314657	-4.89275
ENSMUSG00000058492	Scp2-ps2	transcribed_unprocessed_pseudogene	MGI Symbol	3	sterol carrier protein 2, pseudogene 2 [Source:MGI Symbol;Acc:MGI:107679]	0.219669	2.2496	1.89955	0.0629231	0.269197	-4.89294
ENSMUSG00000037553	Zdhhc18	protein_coding	MGI Symbol	5	zinc finger, DHHC domain containing 18 [Source:MGI Symbol;Acc:MGI:3527792]	-0.218713	3.49062	-2.05321	0.0449867	0.224536	-4.89312
ENSMUSG00000081684	Rps2-ps13	processed_pseudogene	MGI Symbol	1	ribosomal protein S2, pseudogene 13 [Source:MGI Symbol;Acc:MGI:3705640]	-0.325866	0.081626	-1.65791	0.103226	0.350944	-4.89353
ENSMUSG00000067925	Rtl8a	protein_coding	MGI Symbol	1	retrotransposon Gag like 8A [Source:MGI Symbol;Acc:MGI:1913408]	-0.174447	5.21364	-2.1859	0.0332483	0.191917	-4.89383
ENSMUSG00000021928	Ebpl	protein_coding	MGI Symbol	3	emopamil binding protein-like [Source:MGI Symbol;Acc:MGI:1915427]	-0.123073	4.93274	-2.17021	0.0344794	0.195568	-4.89458
ENSMUSG00000108264	Gm20371	TEC	MGI Symbol	1	predicted gene, 20371 [Source:MGI Symbol;Acc:MGI:5012556]	-0.440653	0.0409096	-1.65456	0.103907	0.352563	-4.89499
ENSMUSG00000060579	Fhit	protein_coding	MGI Symbol	8	fragile histidine triad gene [Source:MGI Symbol;Acc:MGI:1277947]	0.177323	3.26216	2.02848	0.0475337	0.230141	-4.89521
ENSMUSG00000028007	Snx7	protein_coding	MGI Symbol	5	sorting nexin 7 [Source:MGI Symbol;Acc:MGI:1923811]	-0.207958	4.23155	-2.12241	0.0384796	0.207248	-4.89546
ENSMUSG00000062960	Kdr	protein_coding	MGI Symbol	3	kinase insert domain protein receptor [Source:MGI Symbol;Acc:MGI:96683]	-0.275572	1.13821	-1.77729	0.0812412	0.309936	-4.89579
ENSMUSG00000026270	Capn10	protein_coding	MGI Symbol	7	calpain 10 [Source:MGI Symbol;Acc:MGI:1344392]	-0.384525	4.07263	-2.11114	0.0394799	0.210031	-4.8967
ENSMUSG00000002032	Tmem25	protein_coding	MGI Symbol	8	transmembrane protein 25 [Source:MGI Symbol;Acc:MGI:1918937]	-0.148688	5.81864	-2.21413	0.0311307	0.185739	-4.89736
ENSMUSG00000057363	Uxs1	protein_coding	MGI Symbol	8	UDP-glucuronate decarboxylase 1 [Source:MGI Symbol;Acc:MGI:1915133]	-0.147825	5.26188	-2.18909	0.0330025	0.191169	-4.898
ENSMUSG00000028334	Nans	protein_coding	MGI Symbol	4	N-acetylneuraminic acid synthase (sialic acid synthase) [Source:MGI Symbol;Acc:MGI:2149820]	-0.158781	4.43322	-2.13682	0.0372332	0.20434	-4.89845
ENSMUSG00000025226	Fbxl15	protein_coding	MGI Symbol	2	F-box and leucine-rich repeat protein 15 [Source:MGI Symbol;Acc:MGI:1915681]	-0.92696	3.59647	-2.13212	0.0376356	0.205445	-4.89868
ENSMUSG00000083161	Gm11427	transcribed_unprocessed_pseudogene	MGI Symbol	4	predicted gene 11427 [Source:MGI Symbol;Acc:MGI:3651774]	-0.425231	-0.589245	-1.53739	0.13013	0.397046	-4.90014
ENSMUSG00000024712	Rfk	protein_coding	MGI Symbol	3	riboflavin kinase [Source:MGI Symbol;Acc:MGI:1914688]	0.144388	5.67609	2.19841	0.0322949	0.189664	-4.90078
ENSMUSG00000037395	Rcor3	protein_coding	MGI Symbol	14	REST corepressor 3 [Source:MGI Symbol;Acc:MGI:2441920]	-0.133519	4.65363	-2.14969	0.0361491	0.200569	-4.90133
ENSMUSG00000114277	Gm48583	processed_pseudogene	MGI Symbol	1	predicted gene, 48583 [Source:MGI Symbol;Acc:MGI:6098152]	-0.299197	0.167472	-1.65152	0.104528	0.353736	-4.90144
ENSMUSG00000002732	Fkbp7	protein_coding	MGI Symbol	4	FK506 binding protein 7 [Source:MGI Symbol;Acc:MGI:1336879]	-0.261161	1.86662	-1.86698	0.0674226	0.279295	-4.90191
ENSMUSG00000113769	5033406O09Rik	lincRNA	MGI Symbol	4	RIKEN cDNA 5033406O09 gene [Source:MGI Symbol;Acc:MGI:1923205]	0.385282	-0.299418	1.55026	0.127013	0.392129	-4.90228
ENSMUSG00000086006	Gm13293	lincRNA	MGI Symbol	1	predicted gene 13293 [Source:MGI Symbol;Acc:MGI:3649469]	-0.302765	0.945446	-1.75415	0.0851687	0.317283	-4.9031
ENSMUSG00000024491	Rbm27	protein_coding	MGI Symbol	5	RNA binding motif protein 27 [Source:MGI Symbol;Acc:MGI:2147194]	0.115295	5.2778	2.17729	0.0339188	0.194178	-4.90319
ENSMUSG00000078580	E430018J23Rik	protein_coding	MGI Symbol	3	RIKEN cDNA E430018J23 gene [Source:MGI Symbol;Acc:MGI:2141981]	-0.175052	2.79996	-1.98384	0.0524476	0.242417	-4.90323
ENSMUSG00000105935	Gm43628	TEC	MGI Symbol	1	predicted gene 43628 [Source:MGI Symbol;Acc:MGI:5663765]	-0.505427	-0.581081	-1.56894	0.122595	0.38451	-4.90327
ENSMUSG00000023088	Abcc1	protein_coding	MGI Symbol	12	ATP-binding cassette, sub-family C (CFTR/MRP), member 1 [Source:MGI Symbol;Acc:MGI:102676]	-0.20259	3.19479	-2.01995	0.0484415	0.232404	-4.90394
ENSMUSG00000039601	Rcan2	protein_coding	MGI Symbol	7	regulator of calcineurin 2 [Source:MGI Symbol;Acc:MGI:1858219]	0.153377	6.76518	2.22817	0.0301223	0.181995	-4.90442
ENSMUSG00000044477	Zfand3	protein_coding	MGI Symbol	10	zinc finger, AN1-type domain 3 [Source:MGI Symbol;Acc:MGI:1096572]	-0.118745	6.12906	-2.21733	0.0308983	0.184924	-4.90453
ENSMUSG00000055523	Gucy2g	protein_coding	MGI Symbol	1	guanylate cyclase 2g [Source:MGI Symbol;Acc:MGI:106025]	-0.22845	2.84375	-1.97834	0.0530823	0.244055	-4.90469
ENSMUSG00000037795	N4bp2	protein_coding	MGI Symbol	9	NEDD4 binding protein 2 [Source:MGI Symbol;Acc:MGI:2684414]	0.268684	1.80014	1.83627	0.0719123	0.290669	-4.90586
ENSMUSG00000030780	BC017158	protein_coding	MGI Symbol	8	cDNA sequence BC017158 [Source:MGI Symbol;Acc:MGI:2384572]	-0.346934	1.8653	-1.88127	0.0654167	0.274645	-4.90826
ENSMUSG00000033871	Ppargc1b	protein_coding	MGI Symbol	3	peroxisome proliferative activated receptor, gamma, coactivator 1 beta [Source:MGI Symbol;Acc:MGI:2444934]	-0.149209	4.6484	-2.14669	0.0363991	0.201472	-4.90983
ENSMUSG00000108823	Gm18959	processed_pseudogene	MGI Symbol	1	predicted gene, 18959 [Source:MGI Symbol;Acc:MGI:5011144]	-0.249506	0.38493	-1.6651	0.101777	0.348207	-4.91049
ENSMUSG00000019726	Lyst	protein_coding	MGI Symbol	8	lysosomal trafficking regulator [Source:MGI Symbol;Acc:MGI:107448]	0.177512	5.72494	2.19617	0.0324637	0.190128	-4.91073
ENSMUSG00000025202	Scd3	protein_coding	MGI Symbol	2	stearoyl-coenzyme A desaturase 3 [Source:MGI Symbol;Acc:MGI:1353437]	-0.243409	2.25751	-1.91624	0.0607187	0.263473	-4.91186
ENSMUSG00000015766	Eps8	protein_coding	MGI Symbol	13	epidermal growth factor receptor pathway substrate 8 [Source:MGI Symbol;Acc:MGI:104684]	0.129959	4.26037	2.10687	0.0398642	0.210835	-4.9121
ENSMUSG00000041355	Ssr2	protein_coding	MGI Symbol	7	signal sequence receptor, beta [Source:MGI Symbol;Acc:MGI:1913506]	-0.144392	6.21705	-2.21624	0.0309771	0.185152	-4.91237
ENSMUSG00000032531	Amotl2	protein_coding	MGI Symbol	14	angiomotin-like 2 [Source:MGI Symbol;Acc:MGI:1929286]	-0.244347	2.85105	-1.98496	0.0523203	0.242158	-4.91272
ENSMUSG00000057729	Prtn3	protein_coding	MGI Symbol	6	proteinase 3 [Source:MGI Symbol;Acc:MGI:893580]	-0.30928	0.847577	-1.7678	0.0828338	0.312355	-4.91286
ENSMUSG00000034165	Ccnd3	protein_coding	MGI Symbol	21	cyclin D3 [Source:MGI Symbol;Acc:MGI:88315]	-0.241643	4.26873	-2.12318	0.0384116	0.207248	-4.91326
ENSMUSG00000029676	Pot1a	protein_coding	MGI Symbol	9	protection of telomeres 1A [Source:MGI Symbol;Acc:MGI:2141503]	0.1924	4.05978	2.08847	0.0415611	0.214546	-4.91354
ENSMUSG00000005142	Man2b1	protein_coding	MGI Symbol	6	mannosidase 2, alpha B1 [Source:MGI Symbol;Acc:MGI:107286]	-0.173949	4.25525	-2.11303	0.03931	0.20938	-4.91399
ENSMUSG00000033740	St18	protein_coding	MGI Symbol	13	suppression of tumorigenicity 18 [Source:MGI Symbol;Acc:MGI:2446700]	0.163457	5.27562	2.17331	0.0342329	0.195085	-4.91401
ENSMUSG00000056204	Pgpep1	protein_coding	MGI Symbol	8	pyroglutamyl-peptidase I [Source:MGI Symbol;Acc:MGI:1913772]	0.122684	5.45051	2.18549	0.0332799	0.191962	-4.9141
ENSMUSG00000041420	Meis3	protein_coding	MGI Symbol	9	Meis homeobox 3 [Source:MGI Symbol;Acc:MGI:108519]	-0.242	4.91741	-2.17136	0.0343877	0.195493	-4.91419
ENSMUSG00000020024	Cep83	protein_coding	MGI Symbol	4	centrosomal protein 83 [Source:MGI Symbol;Acc:MGI:1924298]	0.149262	4.53534	2.11711	0.0389467	0.208438	-4.91479
ENSMUSG00000020151	Ptprr	protein_coding	MGI Symbol	7	protein tyrosine phosphatase, receptor type, R [Source:MGI Symbol;Acc:MGI:109559]	-0.169763	4.18517	-2.10555	0.0399839	0.211025	-4.9148
ENSMUSG00000031749	St3gal2	protein_coding	MGI Symbol	5	ST3 beta-galactoside alpha-2,3-sialyltransferase 2 [Source:MGI Symbol;Acc:MGI:99427]	0.127374	5.55174	2.18915	0.0329983	0.191169	-4.91487
ENSMUSG00000085071	Gm14066	processed_transcript	MGI Symbol	1	predicted gene 14066 [Source:MGI Symbol;Acc:MGI:3649728]	-0.310179	0.118184	-1.63089	0.108825	0.362153	-4.91536
ENSMUSG00000037573	Tob1	protein_coding	MGI Symbol	1	transducer of ErbB-2.1 [Source:MGI Symbol;Acc:MGI:1349721]	0.169906	4.24158	2.09459	0.0409898	0.213094	-4.91575
ENSMUSG00000028889	Yrdc	protein_coding	MGI Symbol	3	yrdC domain containing (E.coli) [Source:MGI Symbol;Acc:MGI:2387201]	-0.189207	3.57919	-2.04309	0.0460143	0.226886	-4.91581
ENSMUSG00000073437	D330041H03Rik	processed_transcript	MGI Symbol	7	RIKEN cDNA D330041H03 gene [Source:MGI Symbol;Acc:MGI:3603827]	-0.352549	0.845163	-1.73937	0.0877585	0.322196	-4.91591
ENSMUSG00000022799	Arhgap31	protein_coding	MGI Symbol	3	Rho GTPase activating protein 31 [Source:MGI Symbol;Acc:MGI:1333857]	0.198166	2.94963	1.97176	0.0538502	0.245242	-4.91667
ENSMUSG00000044811	Cd300c2	protein_coding	MGI Symbol	2	CD300C molecule 2 [Source:MGI Symbol;Acc:MGI:2153249]	0.18161	1.71007	1.82141	0.0741742	0.295066	-4.91774
ENSMUSG00000019139	Isyna1	protein_coding	MGI Symbol	9	myo-inositol 1-phosphate synthase A1 [Source:MGI Symbol;Acc:MGI:1919030]	-0.15605	4.94811	-2.16606	0.0348111	0.196655	-4.91783
ENSMUSG00000021306	Gpr137b	protein_coding	MGI Symbol	7	G protein-coupled receptor 137B [Source:MGI Symbol;Acc:MGI:1891463]	-0.205421	2.76451	-1.97799	0.0531231	0.244055	-4.91784
ENSMUSG00000096887	Gm20594	protein_coding	MGI Symbol	1	predicted gene, 20594 [Source:MGI Symbol;Acc:MGI:5295700]	0.355841	2.68572	1.92721	0.0593047	0.260767	-4.91818
ENSMUSG00000044279	Crb3	protein_coding	MGI Symbol	5	crumbs family member 3 [Source:MGI Symbol;Acc:MGI:2670904]	-0.43423	-0.281961	-1.64256	0.106377	0.356899	-4.91868
ENSMUSG00000026088	Mitd1	protein_coding	MGI Symbol	5	MIT, microtubule interacting and transport, domain containing 1 [Source:MGI Symbol;Acc:MGI:1916278]	0.154879	3.34446	2.00701	0.0498454	0.236127	-4.91967
ENSMUSG00000043648	Pld6	protein_coding	MGI Symbol	2	phospholipase D family, member 6 [Source:MGI Symbol;Acc:MGI:2687283]	-0.426145	-0.449256	-1.59076	0.117593	0.37569	-4.91978
ENSMUSG00000002108	Nr1h3	protein_coding	MGI Symbol	8	nuclear receptor subfamily 1, group H, member 3 [Source:MGI Symbol;Acc:MGI:1352462]	0.178488	2.69585	1.95151	0.0562746	0.252245	-4.9205
ENSMUSG00000109901	Chmp1b	protein_coding	MGI Symbol	1	charged multivesicular body protein 1B [Source:MGI Symbol;Acc:MGI:1914314]	0.108858	4.80356	2.14159	0.0368281	0.202944	-4.92108
ENSMUSG00000100706	Gm19744	processed_transcript	MGI Symbol	6	predicted gene, 19744 [Source:MGI Symbol;Acc:MGI:5011929]	0.279005	0.987135	1.72288	0.0907229	0.327925	-4.92139
ENSMUSG00000103979	Gm20305	processed_pseudogene	MGI Symbol	1	predicted gene, 20305 [Source:MGI Symbol;Acc:MGI:5012490]	0.305568	-0.0680628	1.53053	0.131814	0.399423	-4.92266
ENSMUSG00000058420	Syt17	protein_coding	MGI Symbol	6	synaptotagmin XVII [Source:MGI Symbol;Acc:MGI:104966]	0.15534	6.09341	2.20447	0.0318412	0.188092	-4.92279
ENSMUSG00000067929	Gm10226	protein_coding	MGI Symbol	1	predicted gene 10226 [Source:MGI Symbol;Acc:MGI:3704470]	0.275206	0.316585	1.61742	0.111707	0.366494	-4.92281
ENSMUSG00000036992	Nxt1	protein_coding	MGI Symbol	2	NTF2-related export protein 1 [Source:MGI Symbol;Acc:MGI:1929619]	-0.16183	4.49126	-2.12372	0.0383648	0.207138	-4.92338
ENSMUSG00000036913	Trim67	protein_coding	MGI Symbol	3	tripartite motif-containing 67 [Source:MGI Symbol;Acc:MGI:3045323]	0.297009	0.89414	1.71042	0.0930188	0.332567	-4.9259
ENSMUSG00000018189	Uchl5	protein_coding	MGI Symbol	8	ubiquitin carboxyl-terminal esterase L5 [Source:MGI Symbol;Acc:MGI:1914848]	-0.15258	6.8846	-2.22143	0.0306024	0.183796	-4.92606
ENSMUSG00000001440	Kpnb1	protein_coding	MGI Symbol	3	karyopherin (importin) beta 1 [Source:MGI Symbol;Acc:MGI:107532]	0.116605	6.25989	2.20742	0.0316229	0.187419	-4.9261
ENSMUSG00000026959	Grin1	protein_coding	MGI Symbol	14	glutamate receptor, ionotropic, NMDA1 (zeta 1) [Source:MGI Symbol;Acc:MGI:95819]	-0.296118	5.22786	-2.1732	0.0342413	0.195085	-4.92647
ENSMUSG00000034801	Sos2	protein_coding	MGI Symbol	7	SOS Ras/Rho guanine nucleotide exchange factor 2 [Source:MGI Symbol;Acc:MGI:98355]	0.146952	4.14589	2.08505	0.0418824	0.215654	-4.92713
ENSMUSG00000039263	Npepl1	protein_coding	MGI Symbol	4	aminopeptidase-like 1 [Source:MGI Symbol;Acc:MGI:2448523]	-0.235423	2.36222	-1.92024	0.0602004	0.262244	-4.92759
ENSMUSG00000085791	Rpl30-ps9	processed_pseudogene	MGI Symbol	1	ribosomal protein L30, pseudogene 9 [Source:MGI Symbol;Acc:MGI:3648153]	0.252296	0.436762	1.60805	0.113749	0.370142	-4.92949
ENSMUSG00000085704	4921531C22Rik	processed_transcript	MGI Symbol	2	RIKEN cDNA 4921531C22 gene [Source:MGI Symbol;Acc:MGI:1913980]	0.317847	1.50201	1.77136	0.082234	0.311518	-4.92969
ENSMUSG00000002372	Ranbp3	protein_coding	MGI Symbol	8	RAN binding protein 3 [Source:MGI Symbol;Acc:MGI:1919060]	-0.163479	6.72201	-2.21754	0.0308829	0.184924	-4.9299
ENSMUSG00000105261	Gm43333	TEC	MGI Symbol	1	predicted gene 43333 [Source:MGI Symbol;Acc:MGI:5663470]	0.583183	4.7678	2.09883	0.0405985	0.211946	-4.93004
ENSMUSG00000032572	Col6a4	protein_coding	MGI Symbol	4	collagen, type VI, alpha 4 [Source:MGI Symbol;Acc:MGI:1915803]	-0.33745	-0.26872	-1.5545	0.125999	0.390334	-4.93019
ENSMUSG00000045106	Ccdc73	protein_coding	MGI Symbol	5	coiled-coil domain containing 73 [Source:MGI Symbol;Acc:MGI:3606488]	0.159894	2.75485	1.94173	0.0574779	0.255377	-4.93064
ENSMUSG00000031442	Mcf2l	protein_coding	MGI Symbol	23	mcf.2 transforming sequence-like [Source:MGI Symbol;Acc:MGI:103263]	0.169369	5.70702	2.18684	0.0331756	0.191702	-4.93171
ENSMUSG00000028741	Mrto4	protein_coding	MGI Symbol	7	mRNA turnover 4, ribosome maturation factor [Source:MGI Symbol;Acc:MGI:1917152]	-0.14054	5.7143	-2.18883	0.033023	0.191169	-4.93241
ENSMUSG00000041977	Arhgef11	protein_coding	MGI Symbol	6	Rho guanine nucleotide exchange factor (GEF) 11 [Source:MGI Symbol;Acc:MGI:2441869]	0.211584	3.85529	2.05665	0.0446427	0.223781	-4.93284
ENSMUSG00000033883	Zfp267	protein_coding	MGI Symbol	3	zinc finger protein 267 [Source:MGI Symbol;Acc:MGI:1098769]	0.123174	5.1366	2.15755	0.0355016	0.198977	-4.93348
ENSMUSG00000059796	Eif4a1	protein_coding	MGI Symbol	13	eukaryotic translation initiation factor 4A1 [Source:MGI Symbol;Acc:MGI:95303]	-0.128003	8.10374	-2.23092	0.0299286	0.181434	-4.93454
ENSMUSG00000028538	St3gal3	protein_coding	MGI Symbol	5	ST3 beta-galactoside alpha-2,3-sialyltransferase 3 [Source:MGI Symbol;Acc:MGI:1316659]	-0.201291	3.90046	-2.07806	0.0425483	0.218042	-4.93479
ENSMUSG00000044387	2410080I02Rik	lincRNA	MGI Symbol	1	RIKEN cDNA 2410080I02 gene [Source:MGI Symbol;Acc:MGI:1915498]	-0.228779	1.01886	-1.73088	0.0892737	0.325158	-4.9348
ENSMUSG00000067578	Cbln4	protein_coding	MGI Symbol	1	cerebellin 4 precursor protein [Source:MGI Symbol;Acc:MGI:2154433]	-0.241203	2.18779	-1.90158	0.0626511	0.268421	-4.93503
ENSMUSG00000028760	Eif4g3	protein_coding	MGI Symbol	15	eukaryotic translation initiation factor 4 gamma, 3 [Source:MGI Symbol;Acc:MGI:1923935]	0.114201	6.94838	2.21568	0.0310181	0.185261	-4.93536
ENSMUSG00000039997	Ifi203	protein_coding	MGI Symbol	9	interferon activated gene 203 [Source:MGI Symbol;Acc:MGI:96428]	0.324574	1.45315	1.77231	0.082073	0.311297	-4.93605
ENSMUSG00000100837	1700063D05Rik	lincRNA	MGI Symbol	5	RIKEN cDNA 1700063D05 gene [Source:MGI Symbol;Acc:MGI:1925750]	-0.398942	0.78131	-1.72781	0.0898276	0.326367	-4.93681
ENSMUSG00000057596	Trim30d	protein_coding	MGI Symbol	3	tripartite motif-containing 30D [Source:MGI Symbol;Acc:MGI:3035181]	0.370081	0.177087	1.58099	0.119814	0.379461	-4.93695
ENSMUSG00000035278	Plekhj1	protein_coding	MGI Symbol	9	pleckstrin homology domain containing, family J member 1 [Source:MGI Symbol;Acc:MGI:1925920]	-0.146082	5.86236	-2.19265	0.0327308	0.190837	-4.93798
ENSMUSG00000072915	Gm12258	protein_coding	MGI Symbol	3	predicted gene 12258 [Source:MGI Symbol;Acc:MGI:3651534]	0.165478	3.72534	2.04285	0.0460398	0.226942	-4.9393
ENSMUSG00000031951	Tmem231	protein_coding	MGI Symbol	3	transmembrane protein 231 [Source:MGI Symbol;Acc:MGI:2685024]	0.190542	3.90153	2.05163	0.0451464	0.2248	-4.93948
ENSMUSG00000020962	Gtf2a1	protein_coding	MGI Symbol	3	general transcription factor II A, 1 [Source:MGI Symbol;Acc:MGI:1933277]	0.177336	6.63673	2.20795	0.0315837	0.187255	-4.94012
ENSMUSG00000031577	Tti2	protein_coding	MGI Symbol	4	TELO2 interacting protein 2 [Source:MGI Symbol;Acc:MGI:2384576]	-0.178869	3.48396	-2.03088	0.0472812	0.229562	-4.94122
ENSMUSG00000027166	Dnajc24	protein_coding	MGI Symbol	5	DnaJ heat shock protein family (Hsp40) member C24 [Source:MGI Symbol;Acc:MGI:1919522]	-0.152435	4.01341	-2.07476	0.0428654	0.218973	-4.9414
ENSMUSG00000045248	Med26	protein_coding	MGI Symbol	1	mediator complex subunit 26 [Source:MGI Symbol;Acc:MGI:1917875]	-0.22721	2.20818	-1.89693	0.0632756	0.270285	-4.94194
ENSMUSG00000026077	Npas2	protein_coding	MGI Symbol	3	neuronal PAS domain protein 2 [Source:MGI Symbol;Acc:MGI:109232]	0.173343	3.18728	1.98855	0.0519103	0.241243	-4.94223
ENSMUSG00000038398	Upf3a	protein_coding	MGI Symbol	3	UPF3 regulator of nonsense transcripts homolog A (yeast) [Source:MGI Symbol;Acc:MGI:1914281]	-0.281642	5.52528	-2.18567	0.0332659	0.19195	-4.94258
ENSMUSG00000045337	Defb11	protein_coding	MGI Symbol	1	defensin beta 11 [Source:MGI Symbol;Acc:MGI:2179197]	1.14081	-3.29224	1.09398	0.278896	0.58398	-4.94332
ENSMUSG00000087635	Gm13414	processed_pseudogene	MGI Symbol	1	predicted gene 13414 [Source:MGI Symbol;Acc:MGI:3652154]	-0.247493	1.27569	-1.76862	0.0826957	0.312133	-4.94385
ENSMUSG00000035898	Uba6	protein_coding	MGI Symbol	3	ubiquitin-like modifier activating enzyme 6 [Source:MGI Symbol;Acc:MGI:1913894]	0.169352	4.03535	2.07051	0.0432769	0.220101	-4.94511
ENSMUSG00000114401	Gm38604	antisense	MGI Symbol	2	predicted gene, 38604 [Source:MGI Symbol;Acc:MGI:5621489]	-0.327745	-0.201553	-1.53762	0.130073	0.396962	-4.94514
ENSMUSG00000019952	Poc1b	protein_coding	MGI Symbol	8	POC1 centriolar protein B [Source:MGI Symbol;Acc:MGI:1918511]	-0.168376	2.28247	-1.90461	0.0622476	0.267096	-4.94563
ENSMUSG00000025255	Zfhx4	protein_coding	MGI Symbol	5	zinc finger homeodomain 4 [Source:MGI Symbol;Acc:MGI:2137668]	0.175422	4.42707	2.09373	0.0410693	0.213302	-4.94672
ENSMUSG00000105655	Gm42659	sense_intronic	MGI Symbol	1	predicted gene 42659 [Source:MGI Symbol;Acc:MGI:5662796]	-0.382144	0.805431	-1.71773	0.0916661	0.330022	-4.94691
ENSMUSG00000117037	Gm50433	transcribed_processed_pseudogene	MGI Symbol	2	predicted gene, 50433 [Source:MGI Symbol;Acc:MGI:6303365]	-0.277543	-0.121607	-1.56619	0.123238	0.38482	-4.94751
ENSMUSG00000025178	Pi4k2a	protein_coding	MGI Symbol	4	phosphatidylinositol 4-kinase type 2 alpha [Source:MGI Symbol;Acc:MGI:1934031]	0.121472	6.25419	2.19611	0.032468	0.190128	-4.94835
ENSMUSG00000027796	Smad9	protein_coding	MGI Symbol	1	SMAD family member 9 [Source:MGI Symbol;Acc:MGI:1859993]	0.2102	2.32258	1.88051	0.0655217	0.274943	-4.94865
ENSMUSG00000028136	Snx27	protein_coding	MGI Symbol	8	sorting nexin family member 27 [Source:MGI Symbol;Acc:MGI:1923992]	0.130937	6.75185	2.20631	0.0317048	0.18756	-4.94887
ENSMUSG00000021900	Btd	protein_coding	MGI Symbol	2	biotinidase [Source:MGI Symbol;Acc:MGI:1347001]	-0.185409	2.7262	-1.94399	0.057198	0.254619	-4.94891
ENSMUSG00000097456	Gm16958	antisense	MGI Symbol	2	predicted gene, 16958 [Source:MGI Symbol;Acc:MGI:4439882]	-0.33759	0.613287	-1.66099	0.102604	0.349462	-4.94891
ENSMUSG00000024548	Setbp1	protein_coding	MGI Symbol	1	SET binding protein 1 [Source:MGI Symbol;Acc:MGI:1933199]	0.149646	4.63023	2.10956	0.039622	0.210161	-4.94894
ENSMUSG00000022519	Srl	protein_coding	MGI Symbol	5	sarcalumenin [Source:MGI Symbol;Acc:MGI:2146620]	0.173772	4.09369	2.07001	0.0433254	0.220209	-4.95135
ENSMUSG00000104100	Gm37880	TEC	MGI Symbol	1	predicted gene, 37880 [Source:MGI Symbol;Acc:MGI:5611108]	-0.420567	-0.591336	-1.51664	0.135283	0.405612	-4.95212
ENSMUSG00000027933	Ints3	protein_coding	MGI Symbol	7	integrator complex subunit 3 [Source:MGI Symbol;Acc:MGI:2140050]	0.104939	5.36514	2.16108	0.0352139	0.198079	-4.95282
ENSMUSG00000025371	Chmp6	protein_coding	MGI Symbol	6	charged multivesicular body protein 6 [Source:MGI Symbol;Acc:MGI:3583942]	-0.16284	6.13392	-2.19461	0.0325817	0.190623	-4.95362
ENSMUSG00000040812	Agbl2	protein_coding	MGI Symbol	8	ATP/GTP binding protein-like 2 [Source:MGI Symbol;Acc:MGI:2443254]	-0.340287	1.02632	-1.73923	0.0877828	0.322196	-4.9542
ENSMUSG00000038696	Mapkap1	protein_coding	MGI Symbol	11	mitogen-activated protein kinase associated protein 1 [Source:MGI Symbol;Acc:MGI:2444554]	-0.172509	4.99551	-2.14558	0.0364921	0.201642	-4.95452
ENSMUSG00000033191	Tie1	protein_coding	MGI Symbol	3	tyrosine kinase with immunoglobulin-like and EGF-like domains 1 [Source:MGI Symbol;Acc:MGI:99906]	-0.500376	-0.51984	-1.55812	0.12514	0.388565	-4.95458
ENSMUSG00000087336	Gm15860	antisense	MGI Symbol	3	predicted gene 15860 [Source:MGI Symbol;Acc:MGI:3801778]	-0.302665	0.444843	-1.67626	0.0995595	0.344595	-4.95558
ENSMUSG00000004263	Atn1	protein_coding	MGI Symbol	3	atrophin 1 [Source:MGI Symbol;Acc:MGI:104725]	-0.188207	3.65769	-2.03747	0.0465942	0.228156	-4.95626
ENSMUSG00000057440	Mpp7	protein_coding	MGI Symbol	14	membrane protein, palmitoylated 7 (MAGUK p55 subfamily member 7) [Source:MGI Symbol;Acc:MGI:1922989]	0.279488	1.93131	1.82021	0.0743585	0.295533	-4.95712
ENSMUSG00000109814	Gm45847	lincRNA	MGI Symbol	2	predicted gene 45847 [Source:MGI Symbol;Acc:MGI:5804962]	0.214901	1.83077	1.80162	0.0772776	0.301889	-4.9572
ENSMUSG00000004264	Phb2	protein_coding	MGI Symbol	8	prohibitin 2 [Source:MGI Symbol;Acc:MGI:102520]	-0.226823	6.07876	-2.19357	0.0326605	0.19074	-4.9582
ENSMUSG00000079657	Rab26	protein_coding	MGI Symbol	5	RAB26, member RAS oncogene family [Source:MGI Symbol;Acc:MGI:2443284]	-0.157743	5.43559	-2.17094	0.0344207	0.195542	-4.95858
ENSMUSG00000038965	Ube2l3	protein_coding	MGI Symbol	8	ubiquitin-conjugating enzyme E2L 3 [Source:MGI Symbol;Acc:MGI:109240]	0.0900466	7.99853	2.21675	0.0309403	0.185001	-4.95932
ENSMUSG00000027698	Nceh1	protein_coding	MGI Symbol	5	neutral cholesterol ester hydrolase 1 [Source:MGI Symbol;Acc:MGI:2443191]	-0.163146	6.6695	-2.20129	0.0320784	0.18901	-4.95963
ENSMUSG00000068240	Gm11808	protein_coding	MGI Symbol	1	predicted gene 11808 [Source:MGI Symbol;Acc:MGI:3649356]	0.243857	4.44295	2.08274	0.0421014	0.216565	-4.9608
ENSMUSG00000024505	Dtwd2	protein_coding	MGI Symbol	4	DTW domain containing 2 [Source:MGI Symbol;Acc:MGI:1916107]	0.226135	2.11134	1.85707	0.0688457	0.282943	-4.9609
ENSMUSG00000033159	Cnppd1	protein_coding	MGI Symbol	8	cyclin Pas1/PHO80 domain containing 1 [Source:MGI Symbol;Acc:MGI:1916421]	-0.117844	5.31698	-2.15735	0.0355175	0.198977	-4.96132
ENSMUSG00000103092	Pcdha5	protein_coding	MGI Symbol	1	protocadherin alpha 5 [Source:MGI Symbol;Acc:MGI:1298371]	-0.281296	0.461167	-1.66021	0.102761	0.349865	-4.96155
ENSMUSG00000040174	Alkbh3	protein_coding	MGI Symbol	11	alkB homolog 3, alpha-ketoglutarate-dependent dioxygenase [Source:MGI Symbol;Acc:MGI:1916363]	-0.184054	3.42727	-2.01314	0.0491759	0.234087	-4.96255
ENSMUSG00000074754	Smim26	protein_coding	MGI Symbol	1	small integral membrane protein 26 [Source:MGI Symbol;Acc:MGI:2685407]	0.180166	5.34953	2.14877	0.0362257	0.200856	-4.96266
ENSMUSG00000036879	Phkb	protein_coding	MGI Symbol	9	phosphorylase kinase beta [Source:MGI Symbol;Acc:MGI:97578]	0.151776	4.23414	2.07418	0.0429206	0.219185	-4.9629
ENSMUSG00000106930	Gm6450	processed_pseudogene	MGI Symbol	1	predicted gene 6450 [Source:MGI Symbol;Acc:MGI:3648082]	0.193632	1.71272	1.7826	0.0803619	0.308046	-4.96383
ENSMUSG00000032089	Il10ra	protein_coding	MGI Symbol	3	interleukin 10 receptor, alpha [Source:MGI Symbol;Acc:MGI:96538]	0.258522	1.36074	1.7603	0.0841099	0.314498	-4.96446
ENSMUSG00000017485	Top2b	protein_coding	MGI Symbol	8	topoisomerase (DNA) II beta [Source:MGI Symbol;Acc:MGI:98791]	0.0972709	5.81883	2.17451	0.0341377	0.19486	-4.96455
ENSMUSG00000113749	Mrto4-ps1	processed_pseudogene	MGI Symbol	1	mRNA turnover 4, pseudogene 1 [Source:MGI Symbol;Acc:MGI:3644169]	-0.262247	0.310369	-1.603	0.11486	0.371486	-4.966
ENSMUSG00000038152	5033430I15Rik	lincRNA	MGI Symbol	2	RIKEN cDNA 5033430I15 gene [Source:MGI Symbol;Acc:MGI:1923250]	-0.206044	2.23259	-1.87339	0.0665171	0.277464	-4.96606
ENSMUSG00000108883	Gm44623	antisense	MGI Symbol	1	predicted gene 44623 [Source:MGI Symbol;Acc:MGI:5753199]	-0.270898	0.308435	-1.61542	0.11214	0.367265	-4.96624
ENSMUSG00000021457	Syk	protein_coding	MGI Symbol	5	spleen tyrosine kinase [Source:MGI Symbol;Acc:MGI:99515]	0.369072	0.911278	1.68306	0.0982285	0.341961	-4.96646
ENSMUSG00000089857	Zfp882	protein_coding	MGI Symbol	3	zinc finger protein 882 [Source:MGI Symbol;Acc:MGI:3642748]	0.225558	2.65795	1.90428	0.0622917	0.267215	-4.96685
ENSMUSG00000031642	Sh3rf1	protein_coding	MGI Symbol	3	SH3 domain containing ring finger 1 [Source:MGI Symbol;Acc:MGI:1913066]	0.134539	5.97343	2.17942	0.0337521	0.193596	-4.96736
ENSMUSG00000003099	Ppp5c	protein_coding	MGI Symbol	11	protein phosphatase 5, catalytic subunit [Source:MGI Symbol;Acc:MGI:102666]	-0.149418	7.46999	-2.20862	0.0315341	0.18703	-4.9675
ENSMUSG00000030218	Mgp	protein_coding	MGI Symbol	2	matrix Gla protein [Source:MGI Symbol;Acc:MGI:96976]	0.484964	2.70866	1.89403	0.0636681	0.271431	-4.96759
ENSMUSG00000087341	0610040F04Rik	antisense	MGI Symbol	2	RIKEN cDNA 0610040F04 gene [Source:MGI Symbol;Acc:MGI:1922644]	-0.258928	0.0872119	-1.60762	0.113842	0.370194	-4.9676
ENSMUSG00000097793	Gm17259	antisense	MGI Symbol	1	predicted gene, 17259 [Source:MGI Symbol;Acc:MGI:4936893]	-0.280481	0.316837	-1.64784	0.105284	0.355143	-4.96863
ENSMUSG00000022263	Trio	protein_coding	MGI Symbol	15	triple functional domain (PTPRF interacting) [Source:MGI Symbol;Acc:MGI:1927230]	0.183951	6.64015	2.19437	0.0325997	0.190623	-4.96904
ENSMUSG00000080868	Gm15745	processed_pseudogene	MGI Symbol	1	predicted gene 15745 [Source:MGI Symbol;Acc:MGI:3783187]	0.251828	0.709838	1.62769	0.109505	0.362969	-4.97017
ENSMUSG00000032637	Atxn2l	protein_coding	MGI Symbol	6	ataxin 2-like [Source:MGI Symbol;Acc:MGI:2446242]	-0.158017	4.99498	-2.13449	0.037432	0.204999	-4.97099
ENSMUSG00000023044	Csad	protein_coding	MGI Symbol	23	cysteine sulfinic acid decarboxylase [Source:MGI Symbol;Acc:MGI:2180098]	0.110091	4.51207	2.09196	0.0412346	0.213886	-4.97108
ENSMUSG00000093904	Tomm20	protein_coding	MGI Symbol	2	translocase of outer mitochondrial membrane 20 [Source:MGI Symbol;Acc:MGI:1915202]	-0.213655	7.08235	-2.20203	0.0320229	0.188868	-4.97166
ENSMUSG00000039108	Lsm14b	protein_coding	MGI Symbol	3	LSM family member 14B [Source:MGI Symbol;Acc:MGI:3040677]	0.144213	5.22272	2.14008	0.0369557	0.20337	-4.97167
ENSMUSG00000029335	Bmp3	protein_coding	MGI Symbol	3	bone morphogenetic protein 3 [Source:MGI Symbol;Acc:MGI:88179]	0.407229	0.733784	1.63784	0.107361	0.3589	-4.97212
ENSMUSG00000030805	Stx4a	protein_coding	MGI Symbol	9	syntaxin 4A (placental) [Source:MGI Symbol;Acc:MGI:893577]	0.1393	5.46207	2.15148	0.0360008	0.200227	-4.97315
ENSMUSG00000021265	Slc25a29	protein_coding	MGI Symbol	3	solute carrier family 25 (mitochondrial carrier, palmitoylcarnitine transporter), member 29 [Source:MGI Symbol;Acc:MGI:2444911]	-0.152584	4.62114	-2.1164	0.03901	0.208545	-4.97338
ENSMUSG00000021913	Ogdhl	protein_coding	MGI Symbol	3	oxoglutarate dehydrogenase-like [Source:MGI Symbol;Acc:MGI:3616088]	0.41691	4.5898	2.08967	0.0414485	0.214444	-4.97365
ENSMUSG00000027248	Pdia3	protein_coding	MGI Symbol	4	protein disulfide isomerase associated 3 [Source:MGI Symbol;Acc:MGI:95834]	-0.370156	6.8961	-2.20066	0.0321259	0.189117	-4.97446
ENSMUSG00000011382	Dhdh	protein_coding	MGI Symbol	3	dihydrodiol dehydrogenase (dimeric) [Source:MGI Symbol;Acc:MGI:1919005]	0.218576	4.50085	2.09535	0.0409196	0.212935	-4.97482
ENSMUSG00000111611	Olfr157	protein_coding	MGI Symbol	2	olfactory receptor 157 [Source:MGI Symbol;Acc:MGI:1352684]	0.227042	1.88277	1.80206	0.0772077	0.301812	-4.97487
ENSMUSG00000116861	Gm8253	processed_pseudogene	MGI Symbol	1	predicted gene 8253 [Source:MGI Symbol;Acc:MGI:3647612]	0.392217	0.0302411	1.5147	0.135773	0.405812	-4.97503
ENSMUSG00000001910	Nacc1	protein_coding	MGI Symbol	5	nucleus accumbens associated 1, BEN and BTB (POZ) domain containing [Source:MGI Symbol;Acc:MGI:1914080]	0.142734	5.6801	2.16324	0.0350387	0.197457	-4.97571
ENSMUSG00000019027	Dnah1	protein_coding	MGI Symbol	2	dynein, axonemal, heavy chain 1 [Source:MGI Symbol;Acc:MGI:107721]	0.20223	2.0336	1.82667	0.0733663	0.293653	-4.97583
ENSMUSG00000044042	Fmn1	protein_coding	MGI Symbol	11	formin 1 [Source:MGI Symbol;Acc:MGI:101815]	0.155267	3.63349	2.01437	0.0490429	0.233897	-4.9759
ENSMUSG00000054426	A930005H10Rik	processed_transcript	MGI Symbol	7	RIKEN cDNA A930005H10 gene [Source:MGI Symbol;Acc:MGI:1915411]	0.243634	3.69205	2.01288	0.0492042	0.234118	-4.97602
ENSMUSG00000005686	Ampd3	protein_coding	MGI Symbol	8	adenosine monophosphate deaminase 3 [Source:MGI Symbol;Acc:MGI:1096344]	0.17427	3.38709	1.99015	0.051728	0.240742	-4.97617
ENSMUSG00000002812	Flii	protein_coding	MGI Symbol	4	flightless I actin binding protein [Source:MGI Symbol;Acc:MGI:1342286]	-0.16716	4.68922	-2.12206	0.0385106	0.207248	-4.97667
ENSMUSG00000033327	Tnxb	protein_coding	MGI Symbol	4	tenascin XB [Source:MGI Symbol;Acc:MGI:1932137]	-0.317148	0.947936	-1.69897	0.0951713	0.335787	-4.97673
ENSMUSG00000040712	Camta2	protein_coding	MGI Symbol	9	calmodulin binding transcription activator 2 [Source:MGI Symbol;Acc:MGI:2135957]	-0.128148	8.49344	-2.2141	0.0311327	0.185739	-4.97686
ENSMUSG00000052949	Rnf157	protein_coding	MGI Symbol	11	ring finger protein 157 [Source:MGI Symbol;Acc:MGI:2442484]	0.116909	7.14824	2.19798	0.0323267	0.189713	-4.97768
ENSMUSG00000040865	Ino80d	protein_coding	MGI Symbol	7	INO80 complex subunit D [Source:MGI Symbol;Acc:MGI:3027003]	0.162252	4.53642	2.09172	0.0412568	0.213932	-4.97774
ENSMUSG00000038295	Atg9b	protein_coding	MGI Symbol	3	autophagy related 9B [Source:MGI Symbol;Acc:MGI:2685420]	-0.228626	1.52581	-1.77666	0.0813458	0.309969	-4.97805
ENSMUSG00000030386	Zfp606	protein_coding	MGI Symbol	4	zinc finger protein 606 [Source:MGI Symbol;Acc:MGI:1914620]	-0.147149	3.66607	-2.03114	0.0472547	0.229503	-4.97865
ENSMUSG00000031755	Bbs2	protein_coding	MGI Symbol	3	Bardet-Biedl syndrome 2 (human) [Source:MGI Symbol;Acc:MGI:2135267]	0.130779	4.03471	2.0508	0.0452296	0.224963	-4.97984
ENSMUSG00000039813	Tbc1d2	protein_coding	MGI Symbol	2	TBC1 domain family, member 2 [Source:MGI Symbol;Acc:MGI:2652885]	-0.292326	0.938044	-1.71496	0.0921777	0.33089	-4.98003
ENSMUSG00000052584	Serp2	protein_coding	MGI Symbol	5	stress-associated endoplasmic reticulum protein family member 2 [Source:MGI Symbol;Acc:MGI:1919911]	-0.208664	5.71818	-2.16869	0.0346008	0.195929	-4.98018
ENSMUSG00000040720	Virma	protein_coding	MGI Symbol	3	vir like m6A methyltransferase associated [Source:MGI Symbol;Acc:MGI:1913435]	0.14749	4.78528	2.11189	0.0394129	0.209752	-4.98022
ENSMUSG00000045411	2410002F23Rik	protein_coding	MGI Symbol	20	RIKEN cDNA 2410002F23 gene [Source:MGI Symbol;Acc:MGI:1914226]	-0.152114	6.6861	-2.19188	0.0327896	0.190974	-4.98032
ENSMUSG00000017715	Pgs1	protein_coding	MGI Symbol	4	phosphatidylglycerophosphate synthase 1 [Source:MGI Symbol;Acc:MGI:1921701]	-0.209852	5.1723	-2.14559	0.0364912	0.201642	-4.98078
ENSMUSG00000030313	Dennd5b	protein_coding	MGI Symbol	7	DENN/MADD domain containing 5B [Source:MGI Symbol;Acc:MGI:2444273]	0.135051	6.72014	2.19005	0.0329289	0.191169	-4.98081
ENSMUSG00000112605	Gm7476	processed_pseudogene	MGI Symbol	1	predicted gene 7476 [Source:MGI Symbol;Acc:MGI:3648574]	0.232046	0.181713	1.5583	0.125097	0.388565	-4.98182
ENSMUSG00000073664	Nbeal1	protein_coding	MGI Symbol	10	neurobeachin like 1 [Source:MGI Symbol;Acc:MGI:2444343]	0.195227	3.84564	2.02898	0.0474813	0.230119	-4.98221
ENSMUSG00000059325	Hopx	protein_coding	MGI Symbol	3	HOP homeobox [Source:MGI Symbol;Acc:MGI:1916782]	0.234189	2.04338	1.82133	0.0741863	0.295066	-4.98403
ENSMUSG00000040325	Dcaf1	protein_coding	MGI Symbol	5	DDB1 and CUL4 associated factor 1 [Source:MGI Symbol;Acc:MGI:2445220]	0.141334	4.54838	2.0899	0.0414269	0.214402	-4.98475
ENSMUSG00000083832	Gm13771	processed_pseudogene	MGI Symbol	1	predicted gene 13771 [Source:MGI Symbol;Acc:MGI:3650181]	0.338631	-0.187659	1.48957	0.142246	0.416485	-4.98497
ENSMUSG00000035314	Gdpd5	protein_coding	MGI Symbol	8	glycerophosphodiester phosphodiesterase domain containing 5 [Source:MGI Symbol;Acc:MGI:2686926]	-0.203815	2.9968	-1.96502	0.0546472	0.247786	-4.98543
ENSMUSG00000038371	Sbf2	protein_coding	MGI Symbol	15	SET binding factor 2 [Source:MGI Symbol;Acc:MGI:1921831]	0.148587	4.57158	2.0899	0.0414263	0.214402	-4.98591
ENSMUSG00000040272	Accs	protein_coding	MGI Symbol	12	1-aminocyclopropane-1-carboxylate synthase (non-functional) [Source:MGI Symbol;Acc:MGI:1919717]	0.210104	1.44941	1.74021	0.087608	0.321846	-4.98676
ENSMUSG00000041720	Pi4ka	protein_coding	MGI Symbol	11	phosphatidylinositol 4-kinase alpha [Source:MGI Symbol;Acc:MGI:2448506]	0.119408	6.67859	2.18699	0.0331644	0.191702	-4.98692
ENSMUSG00000070570	Slc17a7	protein_coding	MGI Symbol	5	solute carrier family 17 (sodium-dependent inorganic phosphate cotransporter), member 7 [Source:MGI Symbol;Acc:MGI:1920211]	-0.197522	8.13472	-2.20575	0.0317468	0.18774	-4.98711
ENSMUSG00000027284	Cdan1	protein_coding	MGI Symbol	9	congenital dyserythropoietic anemia, type I (human) [Source:MGI Symbol;Acc:MGI:1916218]	0.170245	2.98186	1.93889	0.0578312	0.256487	-4.9879
ENSMUSG00000090083	Rnf8	protein_coding	MGI Symbol	12	ring finger protein 8 [Source:MGI Symbol;Acc:MGI:1929069]	-0.139194	3.52998	-2.01051	0.0494626	0.235002	-4.98797
ENSMUSG00000091020	Gm5828	processed_pseudogene	MGI Symbol	1	predicted gene 5828 [Source:MGI Symbol;Acc:MGI:3644176]	0.262099	0.212767	1.55886	0.124963	0.38839	-4.98856
ENSMUSG00000028551	Cdkn2c	protein_coding	MGI Symbol	2	cyclin dependent kinase inhibitor 2C [Source:MGI Symbol;Acc:MGI:105388]	0.230272	1.86503	1.77994	0.0808016	0.309234	-4.98964
ENSMUSG00000029192	Tbc1d14	protein_coding	MGI Symbol	23	TBC1 domain family, member 14 [Source:MGI Symbol;Acc:MGI:1098708]	0.13537	6.34202	2.17846	0.0338268	0.193803	-4.98998
ENSMUSG00000039835	Nhsl1	protein_coding	MGI Symbol	9	NHS-like 1 [Source:MGI Symbol;Acc:MGI:106390]	0.169608	6.4205	2.17938	0.0337547	0.193596	-4.99009
ENSMUSG00000029095	Ablim2	protein_coding	MGI Symbol	17	actin-binding LIM protein 2 [Source:MGI Symbol;Acc:MGI:2385758]	-0.144295	6.22506	-2.17831	0.0338389	0.193803	-4.99072
ENSMUSG00000008167	Fbxw9	protein_coding	MGI Symbol	9	F-box and WD-40 domain protein 9 [Source:MGI Symbol;Acc:MGI:1915878]	-0.141793	3.82832	-2.03717	0.0466254	0.228156	-4.99086
ENSMUSG00000029771	Irf5	protein_coding	MGI Symbol	6	interferon regulatory factor 5 [Source:MGI Symbol;Acc:MGI:1350924]	-0.201614	2.4436	-1.90066	0.0627749	0.268717	-4.99104
ENSMUSG00000031708	Tecr	protein_coding	MGI Symbol	16	trans-2,3-enoyl-CoA reductase [Source:MGI Symbol;Acc:MGI:1915408]	-0.151565	8.9976	-2.20986	0.0314431	0.187006	-4.99127
ENSMUSG00000040703	Cyp2s1	protein_coding	MGI Symbol	4	cytochrome P450, family 2, subfamily s, polypeptide 1 [Source:MGI Symbol;Acc:MGI:1921384]	-0.243051	1.38343	-1.77022	0.082425	0.311678	-4.99137
ENSMUSG00000072115	Ang	protein_coding	MGI Symbol	2	angiogenin, ribonuclease, RNase A family, 5 [Source:MGI Symbol;Acc:MGI:88022]	0.300623	0.354518	1.55709	0.125383	0.388871	-4.9916
ENSMUSG00000040322	Slc25a24	protein_coding	MGI Symbol	2	solute carrier family 25 (mitochondrial carrier, phosphate carrier), member 24 [Source:MGI Symbol;Acc:MGI:1917160]	-0.325652	0.24659	-1.60825	0.113704	0.370139	-4.99342
ENSMUSG00000020205	Phlda1	protein_coding	MGI Symbol	2	pleckstrin homology like domain, family A, member 1 [Source:MGI Symbol;Acc:MGI:1096880]	-0.18944	3.41104	-1.98999	0.0517457	0.240755	-4.99374
ENSMUSG00000032375	Aph1b	protein_coding	MGI Symbol	3	aph1 homolog B, gamma secretase subunit [Source:MGI Symbol;Acc:MGI:3522097]	0.168975	4.82737	2.10485	0.0400481	0.211049	-4.99467
ENSMUSG00000022674	Ube2v2	protein_coding	MGI Symbol	6	ubiquitin-conjugating enzyme E2 variant 2 [Source:MGI Symbol;Acc:MGI:1917870]	0.116228	6.30664	2.17418	0.0341637	0.19486	-4.99488
ENSMUSG00000028902	Sf3a3	protein_coding	MGI Symbol	3	splicing factor 3a, subunit 3 [Source:MGI Symbol;Acc:MGI:1922312]	-0.130424	6.25944	-2.17413	0.034168	0.19486	-4.99552
ENSMUSG00000073739	Gm16287	antisense	MGI Symbol	1	predicted gene 16287 [Source:MGI Symbol;Acc:MGI:3650322]	-0.281328	0.133894	-1.59551	0.116527	0.374108	-4.9963
ENSMUSG00000021253	Tgfb3	protein_coding	MGI Symbol	1	transforming growth factor, beta 3 [Source:MGI Symbol;Acc:MGI:98727]	0.194198	2.65952	1.89089	0.0640938	0.272385	-4.99658
ENSMUSG00000076609	Igkc	IG_C_gene	MGI Symbol	1	immunoglobulin kappa constant [Source:MGI Symbol;Acc:MGI:96495]	-0.730586	-0.495612	-1.5504	0.126979	0.392129	-4.99685
ENSMUSG00000025534	Gusb	protein_coding	MGI Symbol	6	glucuronidase, beta [Source:MGI Symbol;Acc:MGI:95872]	-0.137133	3.75359	-2.02354	0.0480575	0.231248	-4.99701
ENSMUSG00000046463	5930403N24Rik	processed_transcript	MGI Symbol	4	RIKEN cDNA 5930403N24 gene [Source:MGI Symbol;Acc:MGI:2444171]	0.324908	0.364422	1.56926	0.122521	0.38451	-4.99725
ENSMUSG00000042050	Wdr60	protein_coding	MGI Symbol	8	WD repeat domain 60 [Source:MGI Symbol;Acc:MGI:2445085]	-0.128689	4.37272	-2.07744	0.0426073	0.218209	-4.9974
ENSMUSG00000108943	Gm44559	TEC	MGI Symbol	1	predicted gene 44559 [Source:MGI Symbol;Acc:MGI:5753135]	-0.511662	-0.36299	-1.53477	0.130771	0.398173	-4.99797
ENSMUSG00000036568	Bicral	protein_coding	MGI Symbol	4	BRD4 interacting chromatin remodeling complex associated protein like [Source:MGI Symbol;Acc:MGI:2673855]	0.137009	4.88896	2.1064	0.0399069	0.210923	-4.9987
ENSMUSG00000047735	Samd9l	protein_coding	MGI Symbol	2	sterile alpha motif domain containing 9-like [Source:MGI Symbol;Acc:MGI:1343184]	0.305378	0.131346	1.52518	0.133141	0.401834	-4.99925
ENSMUSG00000027613	Eif6	protein_coding	MGI Symbol	7	eukaryotic translation initiation factor 6 [Source:MGI Symbol;Acc:MGI:1196288]	-0.13447	6.33632	-2.17426	0.0341576	0.19486	-4.99991
ENSMUSG00000080870	Gm14111	processed_pseudogene	MGI Symbol	1	predicted gene 14111 [Source:MGI Symbol;Acc:MGI:3652258]	-0.223058	0.630807	-1.64085	0.106733	0.357646	-5.00001
ENSMUSG00000032423	Syncrip	protein_coding	MGI Symbol	12	synaptotagmin binding, cytoplasmic RNA interacting protein [Source:MGI Symbol;Acc:MGI:1891690]	0.097786	5.95381	2.16009	0.0352944	0.198149	-5.00037
ENSMUSG00000092009	Myh15	protein_coding	MGI Symbol	1	myosin, heavy chain 15 [Source:MGI Symbol;Acc:MGI:3643515]	0.309325	0.817468	1.63779	0.107373	0.3589	-5.00053
ENSMUSG00000024180	Tmem8	protein_coding	MGI Symbol	6	transmembrane protein 8 [Source:MGI Symbol;Acc:MGI:1926283]	0.20526	2.50324	1.88488	0.0649175	0.273391	-5.0006
ENSMUSG00000081967	Gm14017	processed_pseudogene	MGI Symbol	1	predicted gene 14017 [Source:MGI Symbol;Acc:MGI:3702155]	0.259369	0.988514	1.64861	0.105125	0.354836	-5.00062
ENSMUSG00000036273	Lrrk2	protein_coding	MGI Symbol	6	leucine-rich repeat kinase 2 [Source:MGI Symbol;Acc:MGI:1913975]	0.193871	2.93868	1.92407	0.0597069	0.261318	-5.00077
ENSMUSG00000020914	Top2a	protein_coding	MGI Symbol	7	topoisomerase (DNA) II alpha [Source:MGI Symbol;Acc:MGI:98790]	0.337277	0.435076	1.58559	0.118763	0.377687	-5.00186
ENSMUSG00000040713	Creg1	protein_coding	MGI Symbol	3	cellular repressor of E1A-stimulated genes 1 [Source:MGI Symbol;Acc:MGI:1344382]	-0.324179	3.87158	-2.05005	0.0453059	0.22504	-5.00216
ENSMUSG00000023809	Rps6ka2	protein_coding	MGI Symbol	5	ribosomal protein S6 kinase, polypeptide 2 [Source:MGI Symbol;Acc:MGI:1342290]	0.149815	4.1798	2.04677	0.0456386	0.225838	-5.00244
ENSMUSG00000033161	Atp1a1	protein_coding	MGI Symbol	3	ATPase, Na+/K+ transporting, alpha 1 polypeptide [Source:MGI Symbol;Acc:MGI:88105]	-0.260283	5.62253	-2.15262	0.0359065	0.199978	-5.00282
ENSMUSG00000039461	Tcta	protein_coding	MGI Symbol	3	T cell leukemia translocation altered gene [Source:MGI Symbol;Acc:MGI:1918829]	-0.129663	5.66348	-2.15513	0.0356998	0.199583	-5.00352
ENSMUSG00000028710	Atpaf1	protein_coding	MGI Symbol	7	ATP synthase mitochondrial F1 complex assembly factor 1 [Source:MGI Symbol;Acc:MGI:2180560]	-0.185759	4.48812	-2.09153	0.0412739	0.213952	-5.00393
ENSMUSG00000030752	Kdm8	protein_coding	MGI Symbol	2	lysine (K)-specific demethylase 8 [Source:MGI Symbol;Acc:MGI:1924285]	-0.213927	2.35653	-1.8785	0.065801	0.2754	-5.00439
ENSMUSG00000032584	Mst1r	protein_coding	MGI Symbol	4	macrophage stimulating 1 receptor (c-met-related tyrosine kinase) [Source:MGI Symbol;Acc:MGI:99614]	0.330169	0.117174	1.5397	0.129565	0.39592	-5.00465
ENSMUSG00000023007	Prpf40b	protein_coding	MGI Symbol	15	pre-mRNA processing factor 40B [Source:MGI Symbol;Acc:MGI:1925583]	-0.118198	5.71733	-2.15545	0.0356735	0.199574	-5.00509
ENSMUSG00000037138	Aff3	protein_coding	MGI Symbol	6	AF4/FMR2 family, member 3 [Source:MGI Symbol;Acc:MGI:106927]	0.133009	5.08103	2.11746	0.0389157	0.208341	-5.00518
ENSMUSG00000021704	Mtx3	protein_coding	MGI Symbol	3	metaxin 3 [Source:MGI Symbol;Acc:MGI:2686040]	0.150821	4.46286	2.07278	0.0430567	0.219346	-5.00521
ENSMUSG00000102593	Gm38384	TEC	MGI Symbol	1	predicted gene, 38384 [Source:MGI Symbol;Acc:MGI:5611612]	-0.462909	0.0367667	-1.5443	0.128448	0.394146	-5.00555
ENSMUSG00000044393	Dsg2	protein_coding	MGI Symbol	3	desmoglein 2 [Source:MGI Symbol;Acc:MGI:1196466]	0.403527	0.268905	1.54155	0.129115	0.394957	-5.00574
ENSMUSG00000063239	Grm4	protein_coding	MGI Symbol	8	glutamate receptor, metabotropic 4 [Source:MGI Symbol;Acc:MGI:1351341]	0.258117	2.3374	1.85098	0.0697324	0.284777	-5.00642
ENSMUSG00000030256	Bhlhe41	protein_coding	MGI Symbol	3	basic helix-loop-helix family, member e41 [Source:MGI Symbol;Acc:MGI:1930704]	0.421262	7.24498	2.1834	0.0334418	0.192689	-5.00736
ENSMUSG00000084230	Gm14388	processed_pseudogene	MGI Symbol	1	predicted gene 14388 [Source:MGI Symbol;Acc:MGI:3650926]	0.201432	1.66946	1.75537	0.084957	0.316713	-5.00879
ENSMUSG00000026322	Htr4	protein_coding	MGI Symbol	4	5 hydroxytryptamine (serotonin) receptor 4 [Source:MGI Symbol;Acc:MGI:109246]	0.264412	2.65547	1.88474	0.0649372	0.273391	-5.0091
ENSMUSG00000039967	Zfp292	protein_coding	MGI Symbol	2	zinc finger protein 292 [Source:MGI Symbol;Acc:MGI:1353423]	0.126646	5.45714	2.1326	0.037594	0.205445	-5.01126
ENSMUSG00000073563	Csnk1g3	protein_coding	MGI Symbol	3	casein kinase 1, gamma 3 [Source:MGI Symbol;Acc:MGI:1917675]	0.118503	5.38998	2.1303	0.0377924	0.205595	-5.01224
ENSMUSG00000109080	Gm38944	lincRNA	MGI Symbol	1	predicted gene, 38944 [Source:MGI Symbol;Acc:MGI:5621829]	0.397862	-0.626849	1.41681	0.162373	0.447994	-5.0128
ENSMUSG00000090877	Hspa1b	protein_coding	MGI Symbol	1	heat shock protein 1B [Source:MGI Symbol;Acc:MGI:99517]	-0.217036	0.789836	-1.6461	0.105644	0.35572	-5.01319
ENSMUSG00000036334	Igsf10	protein_coding	MGI Symbol	4	immunoglobulin superfamily, member 10 [Source:MGI Symbol;Acc:MGI:1923481]	0.416382	-0.567817	1.44551	0.154186	0.435589	-5.01337
ENSMUSG00000031196	F8	protein_coding	MGI Symbol	4	coagulation factor VIII [Source:MGI Symbol;Acc:MGI:88383]	0.306985	0.181098	1.54459	0.128378	0.394146	-5.01357
ENSMUSG00000097113	Gm19705	lincRNA	MGI Symbol	4	predicted gene, 19705 [Source:MGI Symbol;Acc:MGI:5011890]	-0.338364	0.211029	-1.60156	0.115179	0.371996	-5.0138
ENSMUSG00000019966	Kitl	protein_coding	MGI Symbol	6	kit ligand [Source:MGI Symbol;Acc:MGI:96974]	0.226822	2.86874	1.91611	0.0607358	0.263477	-5.01396
ENSMUSG00000029919	Hpgds	protein_coding	MGI Symbol	3	hematopoietic prostaglandin D synthase [Source:MGI Symbol;Acc:MGI:1859384]	-0.171552	3.09744	-1.95663	0.0556528	0.250779	-5.01417
ENSMUSG00000036893	Ehmt1	protein_coding	MGI Symbol	18	euchromatic histone methyltransferase 1 [Source:MGI Symbol;Acc:MGI:1924933]	0.105151	5.4907	2.13609	0.0372948	0.204609	-5.01457
ENSMUSG00000020704	Asic2	protein_coding	MGI Symbol	2	acid-sensing (proton-gated) ion channel 2 [Source:MGI Symbol;Acc:MGI:1100867]	-0.128839	5.25701	-2.13036	0.0377875	0.205595	-5.01532
ENSMUSG00000042111	Ccdc115	protein_coding	MGI Symbol	2	coiled-coil domain containing 115 [Source:MGI Symbol;Acc:MGI:1916918]	-0.132103	5.8701	-2.15405	0.0357886	0.199769	-5.01623
ENSMUSG00000020014	Cfap54	protein_coding	MGI Symbol	12	cilia and flagella associated protein 54 [Source:MGI Symbol;Acc:MGI:1922208]	0.255187	1.05977	1.67585	0.0996401	0.344595	-5.01639
ENSMUSG00000028633	Ctps	protein_coding	MGI Symbol	3	cytidine 5prime-triphosphate synthase [Source:MGI Symbol;Acc:MGI:1858304]	-0.158266	5.70539	-2.15013	0.0361126	0.200504	-5.01787
ENSMUSG00000028078	Dclk2	protein_coding	MGI Symbol	9	doublecortin-like kinase 2 [Source:MGI Symbol;Acc:MGI:1918012]	-0.13826	5.8393	-2.15307	0.0358692	0.199977	-5.0179
ENSMUSG00000045333	Zfp423	protein_coding	MGI Symbol	7	zinc finger protein 423 [Source:MGI Symbol;Acc:MGI:1891217]	0.233906	2.69321	1.89013	0.0641978	0.272714	-5.0187
ENSMUSG00000006522	Itih3	protein_coding	MGI Symbol	6	inter-alpha trypsin inhibitor, heavy chain 3 [Source:MGI Symbol;Acc:MGI:96620]	0.218892	3.02535	1.92809	0.0591924	0.260485	-5.01874
ENSMUSG00000037119	Fam91a1	protein_coding	MGI Symbol	4	family with sequence similarity 91, member A1 [Source:MGI Symbol;Acc:MGI:1277178]	0.150692	4.9788	2.10311	0.040206	0.211284	-5.01935
ENSMUSG00000039103	Nexn	protein_coding	MGI Symbol	16	nexilin [Source:MGI Symbol;Acc:MGI:1916060]	0.348615	0.32025	1.56802	0.122811	0.38451	-5.01937
ENSMUSG00000097635	Gm26826	antisense	MGI Symbol	1	predicted gene, 26826 [Source:MGI Symbol;Acc:MGI:5477320]	-0.24936	0.490624	-1.5957	0.116483	0.374054	-5.01951
ENSMUSG00000030397	Mark4	protein_coding	MGI Symbol	6	MAP/microtubule affinity regulating kinase 4 [Source:MGI Symbol;Acc:MGI:1920955]	0.192271	4.16436	2.0325	0.0471117	0.229359	-5.01967
ENSMUSG00000048578	Mlec	protein_coding	MGI Symbol	2	malectin [Source:MGI Symbol;Acc:MGI:1924015]	0.183239	5.17808	2.11582	0.0390615	0.208706	-5.02006
ENSMUSG00000031938	4931406C07Rik	protein_coding	MGI Symbol	9	RIKEN cDNA 4931406C07 gene [Source:MGI Symbol;Acc:MGI:1918234]	-0.122169	3.81947	-2.01882	0.048562	0.232706	-5.02023
ENSMUSG00000020290	Xpo1	protein_coding	MGI Symbol	7	exportin 1 [Source:MGI Symbol;Acc:MGI:2144013]	0.133005	5.42136	2.12827	0.0379684	0.205929	-5.02027
ENSMUSG00000004151	Etv1	protein_coding	MGI Symbol	13	ets variant 1 [Source:MGI Symbol;Acc:MGI:99254]	0.249243	7.17737	2.17612	0.0340111	0.194414	-5.02103
ENSMUSG00000056753	C330011M18Rik	antisense	MGI Symbol	1	RIKEN cDNA C330011M18 gene [Source:MGI Symbol;Acc:MGI:3045248]	0.275825	0.0421992	1.51229	0.136382	0.406456	-5.02117
ENSMUSG00000006651	Aplp1	protein_coding	MGI Symbol	5	amyloid beta (A4) precursor-like protein 1 [Source:MGI Symbol;Acc:MGI:88046]	-0.263478	8.59074	-2.19231	0.0327564	0.190918	-5.02198
ENSMUSG00000081059	Gm11945	processed_pseudogene	MGI Symbol	1	predicted gene 11945 [Source:MGI Symbol;Acc:MGI:3650072]	0.26585	0.860506	1.61634	0.11194	0.367022	-5.02212
ENSMUSG00000078815	Cacng6	protein_coding	MGI Symbol	2	calcium channel, voltage-dependent, gamma subunit 6 [Source:MGI Symbol;Acc:MGI:1859168]	-0.201651	1.65458	-1.7937	0.0785491	0.304333	-5.0222
ENSMUSG00000085363	Gm15478	antisense	MGI Symbol	1	predicted gene 15478 [Source:MGI Symbol;Acc:MGI:3705145]	-0.397209	-0.121388	-1.54175	0.129068	0.394957	-5.02222
ENSMUSG00000062470	Fbxl12os	antisense	MGI Symbol	5	F-box and leucine-rich repeat protein 12, opposite strand [Source:MGI Symbol;Acc:MGI:1913912]	-0.238155	2.2329	-1.85329	0.0693949	0.284154	-5.02236
ENSMUSG00000028687	Mutyh	protein_coding	MGI Symbol	7	mutY DNA glycosylase [Source:MGI Symbol;Acc:MGI:1917853]	-0.269297	1.06183	-1.70747	0.0935696	0.333444	-5.02293
ENSMUSG00000055762	Eef1d	protein_coding	MGI Symbol	18	eukaryotic translation elongation factor 1 delta (guanine nucleotide exchange protein) [Source:MGI Symbol;Acc:MGI:1913906]	-0.11718	6.87193	-2.17318	0.0342436	0.195085	-5.02339
ENSMUSG00000103646	Gm37706	TEC	MGI Symbol	1	predicted gene, 37706 [Source:MGI Symbol;Acc:MGI:5610934]	-0.521945	-0.505688	-1.46864	0.147825	0.425879	-5.02351
ENSMUSG00000052917	Senp7	protein_coding	MGI Symbol	15	SUMO1/sentrin specific peptidase 7 [Source:MGI Symbol;Acc:MGI:1913565]	0.0907204	5.32903	2.12365	0.0383708	0.207138	-5.02401
ENSMUSG00000002017	Fam98a	protein_coding	MGI Symbol	5	family with sequence similarity 98, member A [Source:MGI Symbol;Acc:MGI:1919972]	-0.133772	4.66998	-2.08655	0.0417413	0.215202	-5.02427
ENSMUSG00000051251	Nhlh1	protein_coding	MGI Symbol	1	nescient helix loop helix 1 [Source:MGI Symbol;Acc:MGI:98481]	0.353006	0.377264	1.51915	0.134651	0.404504	-5.02453
ENSMUSG00000062995	Ica1	protein_coding	MGI Symbol	12	islet cell autoantigen 1 [Source:MGI Symbol;Acc:MGI:96391]	-0.148799	6.83701	-2.17167	0.0343629	0.19542	-5.02501
ENSMUSG00000032216	Nedd4	protein_coding	MGI Symbol	12	neural precursor cell expressed, developmentally down-regulated 4 [Source:MGI Symbol;Acc:MGI:97297]	0.11743	8.46469	2.18857	0.033043	0.191169	-5.02514
ENSMUSG00000053870	Fpgt	protein_coding	MGI Symbol	6	fucose-1-phosphate guanylyltransferase [Source:MGI Symbol;Acc:MGI:1922790]	0.173894	4.3794	2.05046	0.0452641	0.224963	-5.02525
ENSMUSG00000028952	Zbtb48	protein_coding	MGI Symbol	8	zinc finger and BTB domain containing 48 [Source:MGI Symbol;Acc:MGI:2140248]	-0.144677	3.63906	-1.99902	0.05073	0.238414	-5.02564
ENSMUSG00000030263	Lrmp	protein_coding	MGI Symbol	10	lymphoid-restricted membrane protein [Source:MGI Symbol;Acc:MGI:108424]	0.253804	1.46578	1.69268	0.09637	0.338287	-5.02662
ENSMUSG00000027855	Sycp1	protein_coding	MGI Symbol	4	synaptonemal complex protein 1 [Source:MGI Symbol;Acc:MGI:105931]	1.78369	-3.54787	0.95057	0.346125	0.647402	-5.02706
ENSMUSG00000026260	Ndufa10	protein_coding	MGI Symbol	8	NADH:ubiquinone oxidoreductase subunit A10 [Source:MGI Symbol;Acc:MGI:1914523]	-0.15026	8.61487	-2.18965	0.0329595	0.191169	-5.02718
ENSMUSG00000043279	Trim56	protein_coding	MGI Symbol	2	tripartite motif-containing 56 [Source:MGI Symbol;Acc:MGI:2685298]	0.248462	1.36873	1.71191	0.0927424	0.331959	-5.02822
ENSMUSG00000072949	Acot1	protein_coding	MGI Symbol	4	acyl-CoA thioesterase 1 [Source:MGI Symbol;Acc:MGI:1349396]	-0.170795	3.47681	-1.98531	0.0522791	0.242053	-5.02904
ENSMUSG00000059981	Taok2	protein_coding	MGI Symbol	5	TAO kinase 2 [Source:MGI Symbol;Acc:MGI:1915919]	-0.167197	5.22241	-2.12256	0.038466	0.207248	-5.02931
ENSMUSG00000086604	Gm15510	antisense	MGI Symbol	2	predicted gene 15510 [Source:MGI Symbol;Acc:MGI:3782958]	-0.304794	0.319151	-1.58895	0.118003	0.376273	-5.02947
ENSMUSG00000062054	Iah1	protein_coding	MGI Symbol	4	isoamyl acetate-hydrolyzing esterase 1 homolog [Source:MGI Symbol;Acc:MGI:1914982]	0.143578	4.25662	2.03709	0.0466339	0.228156	-5.02954
ENSMUSG00000038836	Agbl3	protein_coding	MGI Symbol	11	ATP/GTP binding protein-like 3 [Source:MGI Symbol;Acc:MGI:1923473]	0.154671	3.07315	1.92444	0.059659	0.261318	-5.02998
ENSMUSG00000034579	Pla2g3	protein_coding	MGI Symbol	3	phospholipase A2, group III [Source:MGI Symbol;Acc:MGI:2444945]	0.289111	0.311786	1.53088	0.131728	0.399344	-5.03089
ENSMUSG00000109353	Gm45183	TEC	MGI Symbol	1	predicted gene 45183 [Source:MGI Symbol;Acc:MGI:5753759]	-0.419564	1.71355	-1.8001	0.07752	0.302302	-5.0324
ENSMUSG00000027456	Sdcbp2	protein_coding	MGI Symbol	1	syndecan binding protein (syntenin) 2 [Source:MGI Symbol;Acc:MGI:2385156]	-0.265038	0.840021	-1.67166	0.100468	0.34614	-5.03257
ENSMUSG00000023025	Larp4	protein_coding	MGI Symbol	9	La ribonucleoprotein domain family, member 4 [Source:MGI Symbol;Acc:MGI:2443114]	0.13064	5.65282	2.13385	0.0374871	0.205107	-5.03314
ENSMUSG00000029695	Aass	protein_coding	MGI Symbol	4	aminoadipate-semialdehyde synthase [Source:MGI Symbol;Acc:MGI:1353573]	0.27802	1.64463	1.74927	0.0860167	0.319163	-5.03351
ENSMUSG00000024515	Smad4	protein_coding	MGI Symbol	6	SMAD family member 4 [Source:MGI Symbol;Acc:MGI:894293]	0.143977	5.4357	2.11979	0.0387099	0.20753	-5.03361
ENSMUSG00000026305	Lrrfip1	protein_coding	MGI Symbol	12	leucine rich repeat (in FLII) interacting protein 1 [Source:MGI Symbol;Acc:MGI:1342770]	-0.236503	5.7232	-2.14356	0.036662	0.202373	-5.03441
ENSMUSG00000026288	Inpp5d	protein_coding	MGI Symbol	11	inositol polyphosphate-5-phosphatase D [Source:MGI Symbol;Acc:MGI:107357]	0.19304	2.73668	1.88588	0.0647795	0.273391	-5.03476
ENSMUSG00000020818	Mfsd11	protein_coding	MGI Symbol	12	major facilitator superfamily domain containing 11 [Source:MGI Symbol;Acc:MGI:1917150]	-0.170528	4.41373	-2.06475	0.0438398	0.221778	-5.03545
ENSMUSG00000056900	Usp13	protein_coding	MGI Symbol	4	ubiquitin specific peptidase 13 (isopeptidase T-3) [Source:MGI Symbol;Acc:MGI:1919857]	0.179563	3.97233	2.0099	0.049529	0.235179	-5.03673
ENSMUSG00000057342	Sphk2	protein_coding	MGI Symbol	4	sphingosine kinase 2 [Source:MGI Symbol;Acc:MGI:1861380]	-0.142945	5.08863	-2.11064	0.0395242	0.21004	-5.03721
ENSMUSG00000085260	Med9os	antisense	MGI Symbol	3	mediator complex subunit 9, opposite strand [Source:MGI Symbol;Acc:MGI:1916628]	0.393027	-0.344156	1.44193	0.155188	0.436894	-5.03744
ENSMUSG00000089815	Gm5083	lincRNA	MGI Symbol	2	predicted gene 5083 [Source:MGI Symbol;Acc:MGI:3779454]	0.31501	0.32826	1.52935	0.132107	0.399746	-5.03785
ENSMUSG00000020566	Atp6v1c2	protein_coding	MGI Symbol	9	ATPase, H+ transporting, lysosomal V1 subunit C2 [Source:MGI Symbol;Acc:MGI:1916025]	-0.409931	-0.360691	-1.50165	0.139104	0.411159	-5.03804
ENSMUSG00000109390	Gm45718	TEC	MGI Symbol	1	predicted gene 45718 [Source:MGI Symbol;Acc:MGI:5804833]	-0.495964	-0.841299	-1.39908	0.167598	0.456337	-5.03897
ENSMUSG00000001751	Naglu	protein_coding	MGI Symbol	3	alpha-N-acetylglucosaminidase (Sanfilippo disease IIIB) [Source:MGI Symbol;Acc:MGI:1351641]	-0.310893	1.78541	-1.789	0.0793137	0.305903	-5.03907
ENSMUSG00000033335	Dnm2	protein_coding	MGI Symbol	14	dynamin 2 [Source:MGI Symbol;Acc:MGI:109547]	-0.156865	5.21675	-2.11568	0.0390743	0.208706	-5.04006
ENSMUSG00000005986	Ankrd13d	protein_coding	MGI Symbol	6	ankyrin repeat domain 13 family, member D [Source:MGI Symbol;Acc:MGI:1915673]	-0.164232	5.50143	-2.13398	0.0374757	0.205107	-5.04024
ENSMUSG00000016559	H3f3b	protein_coding	MGI Symbol	4	H3.3 histone B [Source:MGI Symbol;Acc:MGI:1101768]	-0.12	9.68963	-2.18939	0.0329797	0.191169	-5.04119
ENSMUSG00000029381	Shroom3	protein_coding	MGI Symbol	11	shroom family member 3 [Source:MGI Symbol;Acc:MGI:1351655]	-0.351348	0.362615	-1.62177	0.11077	0.365346	-5.04123
ENSMUSG00000029148	Nrbp1	protein_coding	MGI Symbol	11	nuclear receptor binding protein 1 [Source:MGI Symbol;Acc:MGI:2183436]	-0.12538	6.72884	-2.16238	0.035108	0.19771	-5.04178
ENSMUSG00000037432	Fer1l5	protein_coding	MGI Symbol	3	fer-1-like 5 (C. elegans) [Source:MGI Symbol;Acc:MGI:3616091]	0.268314	1.83928	1.77204	0.0821183	0.311297	-5.04268
ENSMUSG00000022412	Mief1	protein_coding	MGI Symbol	8	mitochondrial elongation factor 1 [Source:MGI Symbol;Acc:MGI:2146020]	0.135722	5.57613	2.12797	0.0379938	0.205997	-5.04375
ENSMUSG00000040298	Btbd16	protein_coding	MGI Symbol	4	BTB (POZ) domain containing 16 [Source:MGI Symbol;Acc:MGI:3045247]	-0.293203	1.1714	-1.70562	0.0939158	0.333721	-5.0441
ENSMUSG00000034653	Ythdc2	protein_coding	MGI Symbol	4	YTH domain containing 2 [Source:MGI Symbol;Acc:MGI:2448561]	0.152861	3.80087	1.98319	0.0525224	0.242624	-5.04516
ENSMUSG00000034429	Zfp707	protein_coding	MGI Symbol	7	zinc finger protein 707 [Source:MGI Symbol;Acc:MGI:1916270]	0.131295	4.77606	2.071	0.0432287	0.219925	-5.04615
ENSMUSG00000041740	Rnf10	protein_coding	MGI Symbol	11	ring finger protein 10 [Source:MGI Symbol;Acc:MGI:1859162]	0.117885	6.8288	2.1581	0.0354563	0.198925	-5.04658
ENSMUSG00000103901	Gm37499	TEC	MGI Symbol	1	predicted gene, 37499 [Source:MGI Symbol;Acc:MGI:5610727]	0.314799	0.852456	1.60637	0.114117	0.370715	-5.04694
ENSMUSG00000028018	Gstcd	protein_coding	MGI Symbol	6	glutathione S-transferase, C-terminal domain containing [Source:MGI Symbol;Acc:MGI:1914803]	-0.285418	0.24236	-1.57012	0.122321	0.384402	-5.04715
ENSMUSG00000002524	Puf60	protein_coding	MGI Symbol	11	poly-U binding splicing factor 60 [Source:MGI Symbol;Acc:MGI:1915209]	-0.14032	8.29927	-2.17717	0.0339284	0.194178	-5.0478
ENSMUSG00000048379	Socs4	protein_coding	MGI Symbol	2	suppressor of cytokine signaling 4 [Source:MGI Symbol;Acc:MGI:1914546]	0.181877	3.22571	1.92189	0.0599873	0.261704	-5.04831
ENSMUSG00000071042	Rasgrp3	protein_coding	MGI Symbol	7	RAS, guanyl releasing protein 3 [Source:MGI Symbol;Acc:MGI:3028579]	-0.193468	3.23305	-1.95175	0.0562445	0.25218	-5.04832
ENSMUSG00000028737	Aldh4a1	protein_coding	MGI Symbol	3	aldehyde dehydrogenase 4 family, member A1 [Source:MGI Symbol;Acc:MGI:2443883]	0.128012	3.6923	1.9757	0.0533902	0.24464	-5.04974
ENSMUSG00000031907	Zfp90	protein_coding	MGI Symbol	6	zinc finger protein 90 [Source:MGI Symbol;Acc:MGI:104786]	-0.183392	3.96726	-2.02383	0.0480267	0.231237	-5.04988
ENSMUSG00000057133	Chd6	protein_coding	MGI Symbol	11	chromodomain helicase DNA binding protein 6 [Source:MGI Symbol;Acc:MGI:1918639]	0.129863	5.44549	2.11516	0.0391206	0.208854	-5.05131
ENSMUSG00000108129	4930417O13Rik	processed_transcript	MGI Symbol	4	RIKEN cDNA 4930417O13 gene [Source:MGI Symbol;Acc:MGI:1921120]	0.336462	-0.284532	1.42334	0.16048	0.445202	-5.05173
ENSMUSG00000067719	Gm10221	processed_pseudogene	MGI Symbol	1	predicted gene 10221 [Source:MGI Symbol;Acc:MGI:3708709]	0.185332	3.93013	1.98873	0.051889	0.241243	-5.05235
ENSMUSG00000019188	H13	protein_coding	MGI Symbol	6	histocompatibility 13 [Source:MGI Symbol;Acc:MGI:95886]	-0.370072	4.03628	-2.02631	0.0477636	0.230589	-5.05261
ENSMUSG00000037071	Scd1	protein_coding	MGI Symbol	3	stearoyl-Coenzyme A desaturase 1 [Source:MGI Symbol;Acc:MGI:98239]	0.187593	5.01344	2.08871	0.0415381	0.214546	-5.0528
ENSMUSG00000037519	Ppfia1	protein_coding	MGI Symbol	11	protein tyrosine phosphatase, receptor type, f polypeptide (PTPRF), interacting protein (liprin), alpha 1 [Source:MGI Symbol;Acc:MGI:1924750]	0.160769	3.90073	1.99418	0.051273	0.239713	-5.05322
ENSMUSG00000075705	Msrb1	protein_coding	MGI Symbol	2	methionine sulfoxide reductase B1 [Source:MGI Symbol;Acc:MGI:1351642]	0.113634	4.76623	2.07356	0.0429809	0.21931	-5.05324
ENSMUSG00000053769	Lysmd1	protein_coding	MGI Symbol	1	LysM, putative peptidoglycan-binding, domain containing 1 [Source:MGI Symbol;Acc:MGI:1919409]	0.135445	4.09636	2.01701	0.0487569	0.232961	-5.05363
ENSMUSG00000027663	Zmat3	protein_coding	MGI Symbol	4	zinc finger matrin type 3 [Source:MGI Symbol;Acc:MGI:1195270]	0.144903	5.76836	2.12693	0.0380847	0.206247	-5.05416
ENSMUSG00000031833	Mast3	protein_coding	MGI Symbol	11	microtubule associated serine/threonine kinase 3 [Source:MGI Symbol;Acc:MGI:2683541]	-0.150496	7.50847	-2.16587	0.0348264	0.196672	-5.05463
ENSMUSG00000025648	Pfkfb4	protein_coding	MGI Symbol	10	6-phosphofructo-2-kinase/fructose-2,6-biphosphatase 4 [Source:MGI Symbol;Acc:MGI:2687284]	0.149888	3.31029	1.94414	0.0571794	0.254619	-5.05506
ENSMUSG00000033379	Atp6v0b	protein_coding	MGI Symbol	9	ATPase, H+ transporting, lysosomal V0 subunit B [Source:MGI Symbol;Acc:MGI:1890510]	-0.155688	7.93125	-2.17005	0.0344923	0.195568	-5.0553
ENSMUSG00000055319	Sec23ip	protein_coding	MGI Symbol	4	Sec23 interacting protein [Source:MGI Symbol;Acc:MGI:2450915]	0.210409	6.27676	2.14308	0.0367022	0.202457	-5.05548
ENSMUSG00000015971	Actr8	protein_coding	MGI Symbol	9	ARP8 actin-related protein 8 [Source:MGI Symbol;Acc:MGI:1860775]	-0.136834	6.493	-2.15098	0.0360422	0.20032	-5.05601
ENSMUSG00000113617	Gm8655	processed_pseudogene	MGI Symbol	1	predicted gene 8655 [Source:MGI Symbol;Acc:MGI:3647209]	-0.259976	-0.245421	-1.48832	0.142576	0.416998	-5.05663
ENSMUSG00000024193	Phf1	protein_coding	MGI Symbol	7	PHD finger protein 1 [Source:MGI Symbol;Acc:MGI:98647]	-0.153409	3.13719	-1.933	0.0585708	0.258453	-5.05675
ENSMUSG00000079487	Med12	protein_coding	MGI Symbol	9	mediator complex subunit 12 [Source:MGI Symbol;Acc:MGI:1926212]	0.208661	2.14233	1.80499	0.0767413	0.300497	-5.05739
ENSMUSG00000097195	Snhg5	processed_transcript	MGI Symbol	28	small nucleolar RNA host gene 5 [Source:MGI Symbol;Acc:MGI:1919905]	-0.138342	4.58038	-2.06601	0.0437158	0.221358	-5.05771
ENSMUSG00000022858	Tra2b	protein_coding	MGI Symbol	9	transformer 2 beta [Source:MGI Symbol;Acc:MGI:106016]	0.123769	6.83181	2.15265	0.0359039	0.199978	-5.05801
ENSMUSG00000020794	Ube2g1	protein_coding	MGI Symbol	3	ubiquitin-conjugating enzyme E2G 1 [Source:MGI Symbol;Acc:MGI:1914378]	-0.186123	6.39756	-2.14977	0.0361428	0.200569	-5.05808
ENSMUSG00000060038	Dhps	protein_coding	MGI Symbol	8	deoxyhypusine synthase [Source:MGI Symbol;Acc:MGI:2683592]	-0.136056	5.20884	-2.10499	0.0400347	0.211049	-5.06019
ENSMUSG00000035878	Hykk	protein_coding	MGI Symbol	4	hydroxylysine kinase 1 [Source:MGI Symbol;Acc:MGI:2443139]	0.19147	2.17026	1.80527	0.0766975	0.300398	-5.06019
ENSMUSG00000030681	Mvp	protein_coding	MGI Symbol	3	major vault protein [Source:MGI Symbol;Acc:MGI:1925638]	-0.216561	2.6887	-1.88352	0.0651054	0.273622	-5.06028
ENSMUSG00000024891	Slc29a2	protein_coding	MGI Symbol	6	solute carrier family 29 (nucleoside transporters), member 2 [Source:MGI Symbol;Acc:MGI:1345278]	-0.192415	3.46087	-1.96293	0.0548967	0.248462	-5.06074
ENSMUSG00000021930	Spryd7	protein_coding	MGI Symbol	2	SPRY domain containing 7 [Source:MGI Symbol;Acc:MGI:1913924]	-0.181371	6.407	-2.14763	0.0363207	0.201243	-5.06079
ENSMUSG00000034994	Eef2	protein_coding	MGI Symbol	3	eukaryotic translation elongation factor 2 [Source:MGI Symbol;Acc:MGI:95288]	0.114447	9.88146	2.18038	0.0336766	0.193422	-5.06126
ENSMUSG00000030745	Il21r	protein_coding	MGI Symbol	3	interleukin 21 receptor [Source:MGI Symbol;Acc:MGI:1890475]	-0.323411	-0.239176	-1.49014	0.142096	0.416349	-5.06142
ENSMUSG00000034757	Tmub2	protein_coding	MGI Symbol	5	transmembrane and ubiquitin-like domain containing 2 [Source:MGI Symbol;Acc:MGI:1919303]	-0.120456	6.14401	-2.13858	0.037083	0.203862	-5.06187
ENSMUSG00000110669	Gm10060	processed_pseudogene	MGI Symbol	1	predicted gene 10060 [Source:MGI Symbol;Acc:MGI:3710638]	-0.272743	-0.0136562	-1.52303	0.133677	0.402541	-5.0623
ENSMUSG00000045004	Spata21	protein_coding	MGI Symbol	2	spermatogenesis associated 21 [Source:MGI Symbol;Acc:MGI:3607787]	0.438636	-0.57253	1.42094	0.161174	0.446281	-5.06256
ENSMUSG00000041891	Lman1	protein_coding	MGI Symbol	9	lectin, mannose-binding, 1 [Source:MGI Symbol;Acc:MGI:1917611]	-0.168258	4.17984	-2.02813	0.0475711	0.230141	-5.06285
ENSMUSG00000108920	Gm44678	TEC	MGI Symbol	1	predicted gene 44678 [Source:MGI Symbol;Acc:MGI:5753254]	-0.452137	-0.595655	-1.44254	0.155018	0.436643	-5.06323
ENSMUSG00000105771	2900064K03Rik	TEC	MGI Symbol	1	RIKEN cDNA 2900064K03 gene [Source:MGI Symbol;Acc:MGI:1920226]	-0.38215	1.72106	-1.77544	0.0815506	0.310566	-5.06374
ENSMUSG00000062110	Scfd2	protein_coding	MGI Symbol	9	Sec1 family domain containing 2 [Source:MGI Symbol;Acc:MGI:2443446]	-0.153114	4.52652	-2.0596	0.0443482	0.222954	-5.06432
ENSMUSG00000036800	Fam135b	protein_coding	MGI Symbol	4	family with sequence similarity 135, member B [Source:MGI Symbol;Acc:MGI:1917613]	0.132311	5.88555	2.1264	0.0381305	0.206323	-5.06465
ENSMUSG00000034203	Chchd4	protein_coding	MGI Symbol	2	coiled-coil-helix-coiled-coil-helix domain containing 4 [Source:MGI Symbol;Acc:MGI:1919420]	-0.149519	6.40563	-2.14561	0.0364901	0.201642	-5.06466
ENSMUSG00000107937	Gm44200	sense_intronic	MGI Symbol	1	predicted gene, 44200 [Source:MGI Symbol;Acc:MGI:5690592]	-0.478675	-0.290936	-1.4812	0.144457	0.420374	-5.06477
ENSMUSG00000085837	Kcnmb4os2	antisense	MGI Symbol	4	potassium large conductance calcium-activated channel, subfamily M, beta member 4, opposite strand 2 [Source:MGI Symbol;Acc:MGI:1918263]	0.357925	-0.308031	1.41452	0.16304	0.448929	-5.06538
ENSMUSG00000035666	Gtf3c4	protein_coding	MGI Symbol	4	general transcription factor IIIC, polypeptide 4 [Source:MGI Symbol;Acc:MGI:2138937]	0.135911	4.33422	2.03015	0.0473586	0.229832	-5.06541
ENSMUSG00000048439	Nupl2	protein_coding	MGI Symbol	4	nucleoporin like 2 [Source:MGI Symbol;Acc:MGI:2387631]	-0.157734	3.39141	-1.95706	0.0556006	0.250648	-5.0657
ENSMUSG00000039873	Neurl2	protein_coding	MGI Symbol	1	neuralized E3 ubiquitin protein ligase 2 [Source:MGI Symbol;Acc:MGI:3043305]	-0.240405	1.43092	-1.71641	0.091909	0.330439	-5.06633
ENSMUSG00000025213	Kazald1	protein_coding	MGI Symbol	2	Kazal-type serine peptidase inhibitor domain 1 [Source:MGI Symbol;Acc:MGI:2147606]	-0.31562	1.63986	-1.74149	0.0873826	0.32153	-5.06672
ENSMUSG00000070610	Gm13127	processed_pseudogene	MGI Symbol	1	predicted gene 13127 [Source:MGI Symbol;Acc:MGI:3651260]	-0.182283	3.05868	-1.91999	0.0602324	0.262244	-5.06703
ENSMUSG00000042208	0610010F05Rik	protein_coding	MGI Symbol	8	RIKEN cDNA 0610010F05 gene [Source:MGI Symbol;Acc:MGI:1918925]	0.124281	4.60362	2.05331	0.0449776	0.224536	-5.06786
ENSMUSG00000020697	Lig3	protein_coding	MGI Symbol	12	ligase III, DNA, ATP-dependent [Source:MGI Symbol;Acc:MGI:109152]	0.192838	2.84975	1.87978	0.0656233	0.275155	-5.06832
ENSMUSG00000100228	Gm29257	processed_pseudogene	MGI Symbol	1	predicted gene 29257 [Source:MGI Symbol;Acc:MGI:5579963]	0.206486	1.26775	1.65298	0.104231	0.353292	-5.06926
ENSMUSG00000035459	Stab2	protein_coding	MGI Symbol	7	stabilin 2 [Source:MGI Symbol;Acc:MGI:2178743]	-0.28489	0.571666	-1.60942	0.113448	0.369645	-5.06995
ENSMUSG00000035266	Helq	protein_coding	MGI Symbol	10	helicase, POLQ-like [Source:MGI Symbol;Acc:MGI:2176740]	-0.215278	2.69432	-1.87877	0.0657639	0.275316	-5.07037
ENSMUSG00000033623	Pcgf3	protein_coding	MGI Symbol	5	polycomb group ring finger 3 [Source:MGI Symbol;Acc:MGI:1916837]	0.130164	4.9232	2.07287	0.0430479	0.219346	-5.07102
ENSMUSG00000026278	Bok	protein_coding	MGI Symbol	5	BCL2-related ovarian killer [Source:MGI Symbol;Acc:MGI:1858494]	-0.287138	7.24327	-2.15376	0.0358127	0.199769	-5.07117
ENSMUSG00000039953	Clstn1	protein_coding	MGI Symbol	4	calsyntenin 1 [Source:MGI Symbol;Acc:MGI:1929895]	-0.227874	7.8608	-2.16215	0.0351273	0.19775	-5.0713
ENSMUSG00000083458	Gm5510	processed_pseudogene	MGI Symbol	1	predicted pseudogene 5510 [Source:MGI Symbol;Acc:MGI:3648472]	-0.218103	0.686289	-1.59362	0.11695	0.374884	-5.0734
ENSMUSG00000056316	Gm9996	TEC	MGI Symbol	1	predicted gene 9996 [Source:MGI Symbol;Acc:MGI:3642549]	-0.250603	0.579519	-1.58211	0.119556	0.378866	-5.07343
ENSMUSG00000021693	Kif2a	protein_coding	MGI Symbol	7	kinesin family member 2A [Source:MGI Symbol;Acc:MGI:108390]	0.0977366	6.07781	2.12886	0.0379167	0.205929	-5.07443
ENSMUSG00000066407	Gm10263	processed_pseudogene	MGI Symbol	1	predicted gene 10263 [Source:MGI Symbol;Acc:MGI:3642825]	0.242729	1.56667	1.69199	0.0965025	0.33845	-5.07451
ENSMUSG00000049916	2610318N02Rik	protein_coding	MGI Symbol	8	RIKEN cDNA 2610318N02 gene [Source:MGI Symbol;Acc:MGI:1917708]	0.332486	0.0694732	1.46913	0.14769	0.425715	-5.0748
ENSMUSG00000053113	Socs3	protein_coding	MGI Symbol	3	suppressor of cytokine signaling 3 [Source:MGI Symbol;Acc:MGI:1201791]	-0.452389	-0.714431	-1.4409	0.155479	0.437331	-5.07564
ENSMUSG00000045252	Zfp574	protein_coding	MGI Symbol	4	zinc finger protein 574 [Source:MGI Symbol;Acc:MGI:2442951]	-0.145269	5.42994	-2.10965	0.0396133	0.210161	-5.0763
ENSMUSG00000035125	Gcfc2	protein_coding	MGI Symbol	8	GC-rich sequence DNA binding factor 2 [Source:MGI Symbol;Acc:MGI:2141656]	0.297612	0.683952	1.56817	0.122776	0.38451	-5.07675
ENSMUSG00000020873	Slc35b1	protein_coding	MGI Symbol	5	solute carrier family 35, member B1 [Source:MGI Symbol;Acc:MGI:1343133]	-0.119136	6.27915	-2.1356	0.037337	0.204643	-5.07802
ENSMUSG00000021719	Rgs7bp	protein_coding	MGI Symbol	1	regulator of G-protein signalling 7 binding protein [Source:MGI Symbol;Acc:MGI:106334]	0.117352	8.78274	2.16465	0.0349249	0.19716	-5.07838
ENSMUSG00000070527	Mkrn3	protein_coding	MGI Symbol	1	makorin, ring finger protein, 3 [Source:MGI Symbol;Acc:MGI:2181178]	-0.326957	-0.140082	-1.46466	0.148904	0.427312	-5.07848
ENSMUSG00000106019	Gm43672	lincRNA	MGI Symbol	1	predicted gene 43672 [Source:MGI Symbol;Acc:MGI:5663809]	-0.289598	1.68744	-1.74658	0.0864867	0.319668	-5.07862
ENSMUSG00000044365	Cxxc4	protein_coding	MGI Symbol	5	CXXC finger 4 [Source:MGI Symbol;Acc:MGI:2442112]	0.1551	4.20813	2.01143	0.0493623	0.23464	-5.07889
ENSMUSG00000053199	Arhgap20	protein_coding	MGI Symbol	6	Rho GTPase activating protein 20 [Source:MGI Symbol;Acc:MGI:2445175]	0.158421	5.57029	2.10579	0.0399624	0.21101	-5.07942
ENSMUSG00000106164	9430085M18Rik	lincRNA	MGI Symbol	1	RIKEN cDNA 9430085M18 gene [Source:MGI Symbol;Acc:MGI:1924611]	0.216649	1.16523	1.62811	0.109414	0.362936	-5.08118
ENSMUSG00000023912	Slc25a27	protein_coding	MGI Symbol	2	solute carrier family 25, member 27 [Source:MGI Symbol;Acc:MGI:1921261]	-0.106082	5.05397	-2.08381	0.0420002	0.216123	-5.08238
ENSMUSG00000022125	Cln5	protein_coding	MGI Symbol	2	ceroid-lipofuscinosis, neuronal 5 [Source:MGI Symbol;Acc:MGI:2442253]	-0.269341	3.25637	-1.93819	0.0579184	0.256631	-5.08492
ENSMUSG00000001687	Ubl3	protein_coding	MGI Symbol	7	ubiquitin-like 3 [Source:MGI Symbol;Acc:MGI:1344373]	0.0872879	8.11132	2.1557	0.0356529	0.199574	-5.0852
ENSMUSG00000039059	Hrh3	protein_coding	MGI Symbol	8	histamine receptor H3 [Source:MGI Symbol;Acc:MGI:2139279]	0.247271	3.0657	1.89165	0.0639909	0.272323	-5.08541
ENSMUSG00000036030	Prtg	protein_coding	MGI Symbol	2	protogenin [Source:MGI Symbol;Acc:MGI:2444710]	0.279731	2.34246	1.79139	0.0789235	0.305198	-5.08677
ENSMUSG00000106827	Gm7556	processed_pseudogene	MGI Symbol	1	predicted gene 7556 [Source:MGI Symbol;Acc:MGI:3645467]	-0.241487	1.22764	-1.68005	0.0988165	0.343584	-5.08715
ENSMUSG00000054715	Zscan22	protein_coding	MGI Symbol	4	zinc finger and SCAN domain containing 22 [Source:MGI Symbol;Acc:MGI:2443312]	0.158847	4.05323	1.99783	0.0508631	0.23864	-5.08723
ENSMUSG00000023026	Dip2b	protein_coding	MGI Symbol	5	disco interacting protein 2 homolog B [Source:MGI Symbol;Acc:MGI:2145977]	0.143854	5.65046	2.10587	0.0399553	0.21101	-5.08729
ENSMUSG00000031529	Tnks	protein_coding	MGI Symbol	6	tankyrase, TRF1-interacting ankyrin-related ADP-ribose polymerase [Source:MGI Symbol;Acc:MGI:1341087]	0.13908	5.62678	2.10506	0.0400288	0.211049	-5.08742
ENSMUSG00000078974	Sec61g	protein_coding	MGI Symbol	7	SEC61, gamma subunit [Source:MGI Symbol;Acc:MGI:1202066]	0.155728	6.54427	2.13097	0.0377349	0.205595	-5.08748
ENSMUSG00000035805	Mlc1	protein_coding	MGI Symbol	2	megalencephalic leukoencephalopathy with subcortical cysts 1 homolog (human) [Source:MGI Symbol;Acc:MGI:2157910]	-0.18838	6.15423	-2.12879	0.0379229	0.205929	-5.08803
ENSMUSG00000069094	Pde7a	protein_coding	MGI Symbol	10	phosphodiesterase 7A [Source:MGI Symbol;Acc:MGI:1202402]	0.138482	3.8643	1.97539	0.0534264	0.24464	-5.08832
ENSMUSG00000038642	Ctss	protein_coding	MGI Symbol	2	cathepsin S [Source:MGI Symbol;Acc:MGI:107341]	-0.203619	5.52297	-2.10446	0.0400833	0.21107	-5.0888
ENSMUSG00000056952	Tatdn2	protein_coding	MGI Symbol	5	TatD DNase domain containing 2 [Source:MGI Symbol;Acc:MGI:3576210]	0.283538	1.73184	1.70485	0.0940605	0.334015	-5.08948
ENSMUSG00000097183	Gm17501	lincRNA	MGI Symbol	2	predicted gene, 17501 [Source:MGI Symbol;Acc:MGI:4937135]	0.387684	0.146907	1.46833	0.147909	0.425917	-5.08982
ENSMUSG00000022401	Xpnpep3	protein_coding	MGI Symbol	7	X-prolyl aminopeptidase 3, mitochondrial [Source:MGI Symbol;Acc:MGI:2445217]	0.137791	4.48285	2.03152	0.0472143	0.229479	-5.09016
ENSMUSG00000078584	AU022252	protein_coding	MGI Symbol	4	expressed sequence AU022252 [Source:MGI Symbol;Acc:MGI:2140466]	0.0989421	4.82419	2.05715	0.0445925	0.223703	-5.09067
ENSMUSG00000053693	Mast1	protein_coding	MGI Symbol	6	microtubule associated serine/threonine kinase 1 [Source:MGI Symbol;Acc:MGI:1861901]	-0.318326	3.32304	-1.95519	0.0558274	0.251132	-5.09124
ENSMUSG00000027356	Fermt1	protein_coding	MGI Symbol	4	fermitin family member 1 [Source:MGI Symbol;Acc:MGI:2443583]	-0.266177	0.270013	-1.56809	0.122794	0.38451	-5.09199
ENSMUSG00000052456	Asna1	protein_coding	MGI Symbol	4	arsA arsenite transporter, ATP-binding, homolog 1 (bacterial) [Source:MGI Symbol;Acc:MGI:1928379]	-0.160769	7.43553	-2.14652	0.0364136	0.201483	-5.09226
ENSMUSG00000086468	Etaa1os	antisense	MGI Symbol	2	Ewing tumor-associated antigen 1, opposite strand [Source:MGI Symbol;Acc:MGI:1920221]	0.266519	1.13021	1.60932	0.11347	0.369645	-5.09275
ENSMUSG00000020781	Tsen54	protein_coding	MGI Symbol	8	tRNA splicing endonuclease subunit 54 [Source:MGI Symbol;Acc:MGI:1923515]	-0.383952	2.29033	-1.84625	0.0704264	0.286526	-5.09413
ENSMUSG00000007891	Ctsd	protein_coding	MGI Symbol	3	cathepsin D [Source:MGI Symbol;Acc:MGI:88562]	-0.161548	7.14975	-2.14131	0.0368519	0.203005	-5.09549
ENSMUSG00000000028	Cdc45	protein_coding	MGI Symbol	4	cell division cycle 45 [Source:MGI Symbol;Acc:MGI:1338073]	-0.230987	1.70254	-1.73352	0.0888013	0.324168	-5.09706
ENSMUSG00000045795	Whamm	protein_coding	MGI Symbol	3	WAS protein homolog associated with actin, golgi membranes and microtubules [Source:MGI Symbol;Acc:MGI:2142282]	0.198172	2.3724	1.79725	0.0779778	0.303394	-5.09725
ENSMUSG00000107121	1110006O24Rik	lincRNA	MGI Symbol	1	RIKEN cDNA 1110006O24 gene [Source:MGI Symbol;Acc:MGI:1913373]	-0.300312	-0.00657662	-1.4809	0.144536	0.420374	-5.09725
ENSMUSG00000106252	Mir684-1	miRNA	MGI Symbol	1	microRNA 684-1 [Source:MGI Symbol;Acc:MGI:3629628]	0.248375	-0.110002	1.41745	0.162186	0.447706	-5.09773
ENSMUSG00000000326	Comt	protein_coding	MGI Symbol	4	catechol-O-methyltransferase [Source:MGI Symbol;Acc:MGI:88470]	-0.10946	6.89046	-2.13589	0.0373122	0.204635	-5.09831
ENSMUSG00000041445	Mmrn2	protein_coding	MGI Symbol	2	multimerin 2 [Source:MGI Symbol;Acc:MGI:2385618]	0.444276	-0.753108	1.30754	0.196657	0.493658	-5.09902
ENSMUSG00000003344	Btbd2	protein_coding	MGI Symbol	5	BTB (POZ) domain containing 2 [Source:MGI Symbol;Acc:MGI:1933831]	0.173334	5.63144	2.09853	0.0406254	0.212018	-5.09925
ENSMUSG00000057329	Bcl2	protein_coding	MGI Symbol	2	B cell leukemia/lymphoma 2 [Source:MGI Symbol;Acc:MGI:88138]	0.185874	2.94341	1.87548	0.0662233	0.276517	-5.09927
ENSMUSG00000024383	Map3k2	protein_coding	MGI Symbol	3	mitogen-activated protein kinase kinase kinase 2 [Source:MGI Symbol;Acc:MGI:1346873]	0.174141	4.2393	2.00034	0.0505835	0.23795	-5.09935
ENSMUSG00000047123	Ticam1	protein_coding	MGI Symbol	1	toll-like receptor adaptor molecule 1 [Source:MGI Symbol;Acc:MGI:2147032]	0.213016	2.30722	1.80135	0.0773209	0.301889	-5.09958
ENSMUSG00000079481	Nhsl2	protein_coding	MGI Symbol	7	NHS-like 2 [Source:MGI Symbol;Acc:MGI:3645090]	0.166557	5.74441	2.1	0.0404904	0.21184	-5.09961
ENSMUSG00000005980	Dnase1	protein_coding	MGI Symbol	11	deoxyribonuclease I [Source:MGI Symbol;Acc:MGI:103157]	0.313859	0.423778	1.51779	0.134993	0.405154	-5.09961
ENSMUSG00000060475	Wtap	protein_coding	MGI Symbol	9	Wilms tumour 1-associating protein [Source:MGI Symbol;Acc:MGI:1926395]	0.386127	5.59971	2.09265	0.04117	0.213619	-5.09985
ENSMUSG00000028150	Rorc	protein_coding	MGI Symbol	4	RAR-related orphan receptor gamma [Source:MGI Symbol;Acc:MGI:104856]	0.315724	1.12433	1.61913	0.111338	0.366249	-5.10021
ENSMUSG00000009739	Pou6f1	protein_coding	MGI Symbol	11	POU domain, class 6, transcription factor 1 [Source:MGI Symbol;Acc:MGI:102935]	0.135716	5.46362	2.0889	0.0415205	0.214546	-5.10042
ENSMUSG00000053110	Yap1	protein_coding	MGI Symbol	10	yes-associated protein 1 [Source:MGI Symbol;Acc:MGI:103262]	0.200954	2.54958	1.81612	0.0749922	0.296857	-5.10064
ENSMUSG00000080811	Gm14513	processed_pseudogene	MGI Symbol	1	predicted gene 14513 [Source:MGI Symbol;Acc:MGI:3648369]	-0.244009	0.732073	-1.59101	0.117536	0.37569	-5.10078
ENSMUSG00000036256	Igfbp7	protein_coding	MGI Symbol	2	insulin-like growth factor binding protein 7 [Source:MGI Symbol;Acc:MGI:1352480]	0.498073	-0.501019	1.35539	0.181024	0.472825	-5.1008
ENSMUSG00000087406	E130215H24Rik	processed_transcript	MGI Symbol	1	RIKEN cDNA E130215H24 gene [Source:MGI Symbol;Acc:MGI:1926091]	-0.277603	0.0428744	-1.48973	0.142205	0.416442	-5.10154
ENSMUSG00000113029	Gm40578	antisense	MGI Symbol	2	predicted gene, 40578 [Source:MGI Symbol;Acc:MGI:5623463]	0.241489	1.20028	1.62756	0.109533	0.362969	-5.1016
ENSMUSG00000018677	Slc25a39	protein_coding	MGI Symbol	15	solute carrier family 25, member 39 [Source:MGI Symbol;Acc:MGI:1196386]	-0.259948	6.13946	-2.12307	0.0384219	0.207248	-5.10169
ENSMUSG00000002635	Pdcd2l	protein_coding	MGI Symbol	4	programmed cell death 2-like [Source:MGI Symbol;Acc:MGI:1915329]	-0.137059	5.29382	-2.08545	0.0418449	0.215599	-5.10192
ENSMUSG00000057967	Fgf18	protein_coding	MGI Symbol	2	fibroblast growth factor 18 [Source:MGI Symbol;Acc:MGI:1277980]	0.275978	0.105337	1.46647	0.148411	0.426732	-5.10193
ENSMUSG00000028048	Gba	protein_coding	MGI Symbol	5	glucosidase, beta, acid [Source:MGI Symbol;Acc:MGI:95665]	-0.145822	3.91012	-1.98392	0.0524384	0.242417	-5.10258
ENSMUSG00000015994	Fnta	protein_coding	MGI Symbol	5	farnesyltransferase, CAAX box, alpha [Source:MGI Symbol;Acc:MGI:104683]	-0.258616	4.71278	-2.04873	0.0454395	0.225477	-5.10276
ENSMUSG00000082806	Rpl13-ps1	processed_pseudogene	MGI Symbol	1	ribosomal protein L13, pseudogene 1 [Source:MGI Symbol;Acc:MGI:3649805]	-0.196964	1.82711	-1.741	0.0874684	0.321578	-5.10339
ENSMUSG00000102440	Pcdhga9	protein_coding	MGI Symbol	2	protocadherin gamma subfamily A, 9 [Source:MGI Symbol;Acc:MGI:1935226]	0.383465	-0.14026	1.44796	0.1535	0.434564	-5.10426
ENSMUSG00000031848	Lsm4	protein_coding	MGI Symbol	5	LSM4 homolog, U6 small nuclear RNA and mRNA degradation associated [Source:MGI Symbol;Acc:MGI:1354692]	-0.171414	5.74236	-2.10709	0.0398443	0.210799	-5.10428
ENSMUSG00000032342	Mto1	protein_coding	MGI Symbol	6	mitochondrial tRNA translation optimization 1 [Source:MGI Symbol;Acc:MGI:1915541]	-0.348525	3.99019	-2.00493	0.0500745	0.236865	-5.10491
ENSMUSG00000026276	Septin2	protein_coding	MGI Symbol	13	septin 2 [Source:MGI Symbol;Acc:MGI:97298]	-0.224799	0.507867	-1.56175	0.124282	0.387147	-5.10505
ENSMUSG00000039840	Epg5	protein_coding	MGI Symbol	3	ectopic P-granules autophagy protein 5 homolog (C. elegans) [Source:MGI Symbol;Acc:MGI:1918673]	0.180245	3.98842	1.97842	0.0530731	0.244055	-5.10614
ENSMUSG00000038059	Smim3	protein_coding	MGI Symbol	2	small integral membrane protein 3 [Source:MGI Symbol;Acc:MGI:1917088]	0.136224	5.76387	2.10218	0.0402912	0.211438	-5.10616
ENSMUSG00000013236	Ptprs	protein_coding	MGI Symbol	21	protein tyrosine phosphatase, receptor type, S [Source:MGI Symbol;Acc:MGI:97815]	-0.221296	7.59309	-2.14212	0.0367832	0.202835	-5.10619
ENSMUSG00000024077	Strn	protein_coding	MGI Symbol	3	striatin, calmodulin binding protein [Source:MGI Symbol;Acc:MGI:1333757]	0.0939542	6.36973	2.12124	0.0385824	0.207449	-5.10636
ENSMUSG00000101655	2310040G24Rik	lincRNA	MGI Symbol	2	RIKEN cDNA 2310040G24 gene [Source:MGI Symbol;Acc:MGI:1916897]	0.211873	0.644075	1.5443	0.128449	0.394146	-5.10728
ENSMUSG00000029701	Rbm28	protein_coding	MGI Symbol	6	RNA binding motif protein 28 [Source:MGI Symbol;Acc:MGI:2655711]	0.124821	5.4299	2.0869	0.0417085	0.215101	-5.10781
ENSMUSG00000079614	Seh1l	protein_coding	MGI Symbol	2	SEH1-like (S. cerevisiae [Source:MGI Symbol;Acc:MGI:1919374]	-0.100224	6.35237	-2.12027	0.0386675	0.20753	-5.10814
ENSMUSG00000022296	Baalc	protein_coding	MGI Symbol	2	brain and acute leukemia, cytoplasmic [Source:MGI Symbol;Acc:MGI:1928704]	0.247836	4.05534	1.97485	0.0534885	0.24464	-5.10843
ENSMUSG00000020810	Cygb	protein_coding	MGI Symbol	1	cytoglobin [Source:MGI Symbol;Acc:MGI:2149481]	-0.145422	6.5313	-2.12438	0.0383073	0.207072	-5.10857
ENSMUSG00000005470	Asf1b	protein_coding	MGI Symbol	3	anti-silencing function 1B histone chaperone [Source:MGI Symbol;Acc:MGI:1914179]	-0.25843	0.74773	-1.60956	0.113418	0.369632	-5.1086
ENSMUSG00000071661	Zbtb3	protein_coding	MGI Symbol	1	zinc finger and BTB domain containing 3 [Source:MGI Symbol;Acc:MGI:1922541]	0.184477	2.87239	1.85228	0.0695422	0.284338	-5.10886
ENSMUSG00000022574	Naprt	protein_coding	MGI Symbol	4	nicotinate phosphoribosyltransferase [Source:MGI Symbol;Acc:MGI:2442664]	-0.167128	3.34143	-1.92125	0.06007	0.261923	-5.11127
ENSMUSG00000038248	Sobp	protein_coding	MGI Symbol	2	sine oculis binding protein [Source:MGI Symbol;Acc:MGI:1924427]	0.131306	5.74625	2.09416	0.0410298	0.213165	-5.1116
ENSMUSG00000085829	Gm4285	antisense	MGI Symbol	1	predicted gene 4285 [Source:MGI Symbol;Acc:MGI:3782463]	-0.216406	1.46478	-1.69277	0.0963529	0.338287	-5.11171
ENSMUSG00000055795	Gm5160	processed_pseudogene	MGI Symbol	1	predicted gene 5160 [Source:MGI Symbol;Acc:MGI:3648528]	0.231997	0.826224	1.56431	0.123679	0.385735	-5.11228
ENSMUSG00000056579	Tug1	protein_coding	MGI Symbol	8	taurine upregulated gene 1 [Source:MGI Symbol;Acc:MGI:2144114]	0.218566	6.6233	2.12215	0.038502	0.207248	-5.11242
ENSMUSG00000082192	Gm14719	processed_pseudogene	MGI Symbol	1	predicted gene 14719 [Source:MGI Symbol;Acc:MGI:3705771]	-0.240189	0.776342	-1.59911	0.115724	0.372951	-5.1141
ENSMUSG00000061175	Fnip2	protein_coding	MGI Symbol	7	folliculin interacting protein 2 [Source:MGI Symbol;Acc:MGI:2683054]	0.169676	3.65212	1.94146	0.0575112	0.255381	-5.11426
ENSMUSG00000075268	Gm10819	processed_pseudogene	MGI Symbol	1	predicted gene 10819 [Source:MGI Symbol;Acc:MGI:3642135]	-0.164164	3.0749	-1.88781	0.0645156	0.273203	-5.11522
ENSMUSG00000109780	Gm45447	antisense	MGI Symbol	1	predicted gene 45447 [Source:MGI Symbol;Acc:MGI:5791283]	-0.282304	0.280567	-1.52593	0.132955	0.401348	-5.11563
ENSMUSG00000108993	Gm44846	TEC	MGI Symbol	1	predicted gene 44846 [Source:MGI Symbol;Acc:MGI:5753422]	-0.492426	0.841593	-1.58332	0.119281	0.37862	-5.11623
ENSMUSG00000038257	Glra3	protein_coding	MGI Symbol	3	glycine receptor, alpha 3 subunit [Source:MGI Symbol;Acc:MGI:95749]	0.353048	0.0404363	1.42036	0.161342	0.446281	-5.11734
ENSMUSG00000031168	Ebp	protein_coding	MGI Symbol	4	phenylalkylamine Ca2+ antagonist (emopamil) binding protein [Source:MGI Symbol;Acc:MGI:107822]	-0.174653	4.23198	-2.00295	0.0502936	0.237346	-5.11763
ENSMUSG00000003868	Ruvbl2	protein_coding	MGI Symbol	8	RuvB-like protein 2 [Source:MGI Symbol;Acc:MGI:1342299]	-0.129414	5.86017	-2.10306	0.0402103	0.211284	-5.11792
ENSMUSG00000027708	Dcun1d1	protein_coding	MGI Symbol	14	DCN1, defective in cullin neddylation 1, domain containing 1 (S. cerevisiae) [Source:MGI Symbol;Acc:MGI:2150386]	0.104124	6.74778	2.12196	0.0385193	0.207248	-5.11839
ENSMUSG00000020716	Nf1	protein_coding	MGI Symbol	9	neurofibromin 1 [Source:MGI Symbol;Acc:MGI:97306]	0.161279	4.92699	2.04693	0.0456227	0.225838	-5.11858
ENSMUSG00000021302	Ggps1	protein_coding	MGI Symbol	11	geranylgeranyl diphosphate synthase 1 [Source:MGI Symbol;Acc:MGI:1341724]	0.103787	6.6442	2.12011	0.0386822	0.20753	-5.11878
ENSMUSG00000106181	Gm9523	processed_pseudogene	MGI Symbol	1	predicted gene 9523 [Source:MGI Symbol;Acc:MGI:3779932]	-0.212244	0.544337	-1.54514	0.128244	0.394004	-5.11884
ENSMUSG00000047554	Tmem41b	protein_coding	MGI Symbol	9	transmembrane protein 41B [Source:MGI Symbol;Acc:MGI:1289225]	-0.144624	4.37684	-2.01825	0.0486232	0.232861	-5.12073
ENSMUSG00000024498	Tcerg1	protein_coding	MGI Symbol	11	transcription elongation regulator 1 (CA150) [Source:MGI Symbol;Acc:MGI:1926421]	-0.150165	5.88089	-2.10239	0.0402721	0.211438	-5.12113
ENSMUSG00000033610	Pank1	protein_coding	MGI Symbol	4	pantothenate kinase 1 [Source:MGI Symbol;Acc:MGI:1922985]	0.146386	4.50516	2.01388	0.0490954	0.233945	-5.12141
ENSMUSG00000051586	Mical3	protein_coding	MGI Symbol	23	microtubule associated monooxygenase, calponin and LIM domain containing 3 [Source:MGI Symbol;Acc:MGI:2442733]	0.151085	4.89276	2.04626	0.0456906	0.22591	-5.12175
ENSMUSG00000039307	Hexdc	protein_coding	MGI Symbol	8	hexosaminidase (glycosyl hydrolase family 20, catalytic domain) containing [Source:MGI Symbol;Acc:MGI:3605542]	-0.147081	3.22654	-1.90964	0.0615827	0.26541	-5.12183
ENSMUSG00000046215	Rprml	protein_coding	MGI Symbol	1	reprimo-like [Source:MGI Symbol;Acc:MGI:2144486]	-0.687444	6.65932	-2.12671	0.0381037	0.206247	-5.1222
ENSMUSG00000079391	Gm2974	protein_coding	MGI Symbol	2	predicted gene 2974 [Source:MGI Symbol;Acc:MGI:3781152]	-0.294504	0.132472	-1.49885	0.139828	0.412769	-5.12238
ENSMUSG00000049588	Ccdc69	protein_coding	MGI Symbol	2	coiled-coil domain containing 69 [Source:MGI Symbol;Acc:MGI:1196234]	-0.346062	-0.336109	-1.42736	0.159325	0.443598	-5.12243
ENSMUSG00000034997	Htr2a	protein_coding	MGI Symbol	1	5-hydroxytryptamine (serotonin) receptor 2A [Source:MGI Symbol;Acc:MGI:109521]	0.265021	2.59204	1.81863	0.0746027	0.2962	-5.12316
ENSMUSG00000028214	Gem	protein_coding	MGI Symbol	2	GTP binding protein (gene overexpressed in skeletal muscle) [Source:MGI Symbol;Acc:MGI:99844]	0.312551	1.26891	1.64267	0.106355	0.356899	-5.12355
ENSMUSG00000009535	Rnmt	protein_coding	MGI Symbol	8	RNA (guanine-7-) methyltransferase [Source:MGI Symbol;Acc:MGI:1915147]	0.109908	6.35925	2.11056	0.0395318	0.21004	-5.12356
ENSMUSG00000030329	Pianp	protein_coding	MGI Symbol	7	PILR alpha associated neural protein [Source:MGI Symbol;Acc:MGI:2441908]	-0.139512	5.92682	-2.1003	0.0404634	0.21184	-5.12429
ENSMUSG00000021782	Dlg5	protein_coding	MGI Symbol	8	discs large MAGUK scaffold protein 5 [Source:MGI Symbol;Acc:MGI:1918478]	0.185801	3.74343	1.94924	0.0565513	0.252854	-5.12531
ENSMUSG00000073684	Faap20	protein_coding	MGI Symbol	10	Fanconi anemia core complex associated protein 20 [Source:MGI Symbol;Acc:MGI:1914763]	-0.128916	4.96409	-2.05196	0.0451126	0.224701	-5.12576
ENSMUSG00000110863	Gm34655	bidirectional_promoter_lncRNA	MGI Symbol	2	predicted gene, 34655 [Source:MGI Symbol;Acc:MGI:5593814]	-0.198815	1.32272	-1.65428	0.103963	0.352681	-5.12584
ENSMUSG00000008683	Rps15a	protein_coding	MGI Symbol	7	ribosomal protein S15A [Source:MGI Symbol;Acc:MGI:2389091]	0.145573	7.48027	2.12674	0.0381013	0.206247	-5.12677
ENSMUSG00000024742	Fen1	protein_coding	MGI Symbol	4	flap structure specific endonuclease 1 [Source:MGI Symbol;Acc:MGI:102779]	-0.282854	0.0241453	-1.46955	0.147577	0.425655	-5.12731
ENSMUSG00000107932	Gm44432	TEC	MGI Symbol	1	predicted gene, 44432 [Source:MGI Symbol;Acc:MGI:5690824]	-0.399974	-0.411644	-1.41691	0.162344	0.447994	-5.12757
ENSMUSG00000005732	Ranbp1	protein_coding	MGI Symbol	4	RAN binding protein 1 [Source:MGI Symbol;Acc:MGI:96269]	-0.183672	6.11457	-2.10749	0.0398087	0.21075	-5.12758
ENSMUSG00000033382	Trappc8	protein_coding	MGI Symbol	5	trafficking protein particle complex 8 [Source:MGI Symbol;Acc:MGI:2443008]	0.113519	4.75138	2.02783	0.0476023	0.230141	-5.1277
ENSMUSG00000045667	Smtnl2	protein_coding	MGI Symbol	4	smoothelin-like 2 [Source:MGI Symbol;Acc:MGI:2442764]	-0.2322	1.66058	-1.74061	0.0875376	0.321734	-5.12958
ENSMUSG00000045075	Gm9796	lincRNA	MGI Symbol	2	predicted gene 9796 [Source:MGI Symbol;Acc:MGI:3648412]	0.238691	1.28469	1.62848	0.109337	0.362936	-5.12963
ENSMUSG00000081459	Llph-ps1	processed_pseudogene	MGI Symbol	1	LLP homolog, pseudogene 1 [Source:MGI Symbol;Acc:MGI:3649506]	-0.269952	-0.108567	-1.42364	0.160394	0.445202	-5.12973
ENSMUSG00000045665	Mfsd5	protein_coding	MGI Symbol	1	major facilitator superfamily domain containing 5 [Source:MGI Symbol;Acc:MGI:2145901]	-0.160166	4.23349	-2.00115	0.0504926	0.237868	-5.12994
ENSMUSG00000019122	Ccl9	protein_coding	MGI Symbol	2	chemokine (C-C motif) ligand 9 [Source:MGI Symbol;Acc:MGI:104533]	0.26822	0.966029	1.5771	0.120706	0.381241	-5.12999
ENSMUSG00000026471	Mr1	protein_coding	MGI Symbol	5	major histocompatibility complex, class I-related [Source:MGI Symbol;Acc:MGI:1195463]	-0.222892	1.60538	-1.72544	0.0902578	0.327121	-5.13011
ENSMUSG00000026683	Nuf2	protein_coding	MGI Symbol	5	NUF2, NDC80 kinetochore complex component [Source:MGI Symbol;Acc:MGI:1914227]	0.258388	0.65586	1.51746	0.135075	0.405179	-5.13019
ENSMUSG00000021840	Mapk1ip1l	protein_coding	MGI Symbol	5	mitogen-activated protein kinase 1 interacting protein 1-like [Source:MGI Symbol;Acc:MGI:2444022]	0.144007	4.94558	2.0423	0.0460958	0.22708	-5.13049
ENSMUSG00000046573	Lyrm4	protein_coding	MGI Symbol	1	LYR motif containing 4 [Source:MGI Symbol;Acc:MGI:2683538]	0.177924	6.69676	2.1136	0.0392597	0.209213	-5.13055
ENSMUSG00000021188	Trip11	protein_coding	MGI Symbol	6	thyroid hormone receptor interactor 11 [Source:MGI Symbol;Acc:MGI:1924393]	0.109686	5.07379	2.05344	0.0449639	0.224536	-5.13124
ENSMUSG00000117621	Hspe1-rs1	protein_coding	MGI Symbol	1	heat shock protein 1 (chaperonin 10), related sequence 1 [Source:MGI Symbol;Acc:MGI:1935159]	0.195595	3.04577	1.8513	0.0696844	0.284715	-5.13143
ENSMUSG00000116090	Rpl19-ps6	processed_pseudogene	MGI Symbol	1	ribosomal protein L19, pseudogene 6 [Source:MGI Symbol;Acc:MGI:3644218]	0.254594	1.8452	1.6988	0.095204	0.335787	-5.1321
ENSMUSG00000097496	Gm26653	antisense	MGI Symbol	1	predicted gene, 26653 [Source:MGI Symbol;Acc:MGI:5477147]	0.277609	0.303305	1.47362	0.14648	0.42404	-5.13277
ENSMUSG00000109162	2900027M19Rik	TEC	MGI Symbol	1	RIKEN cDNA 2900027M19 gene [Source:MGI Symbol;Acc:MGI:1920130]	-0.454177	-0.70284	-1.39212	0.169682	0.458535	-5.13392
ENSMUSG00000032030	Cul5	protein_coding	MGI Symbol	9	cullin 5 [Source:MGI Symbol;Acc:MGI:1922967]	0.128241	6.55482	2.10978	0.0396022	0.210161	-5.13432
ENSMUSG00000114251	Tmed10-ps	processed_pseudogene	MGI Symbol	1	transmembrane p24 trafficking protein 10, pseudogene [Source:MGI Symbol;Acc:MGI:3782198]	-0.247034	0.661815	-1.5415	0.129128	0.394957	-5.13456
ENSMUSG00000027291	Vps39	protein_coding	MGI Symbol	10	VPS39 HOPS complex subunit [Source:MGI Symbol;Acc:MGI:2443189]	0.146312	5.74626	2.08604	0.0417895	0.215382	-5.13587
ENSMUSG00000068329	Htra2	protein_coding	MGI Symbol	11	HtrA serine peptidase 2 [Source:MGI Symbol;Acc:MGI:1928676]	-0.14964	4.21951	-1.99316	0.0513875	0.239917	-5.13588
ENSMUSG00000050777	Tmem37	protein_coding	MGI Symbol	1	transmembrane protein 37 [Source:MGI Symbol;Acc:MGI:2157899]	-0.267106	0.542609	-1.53684	0.130265	0.397231	-5.13599
ENSMUSG00000057816	Cfap299	protein_coding	MGI Symbol	4	cilia and flagella associated protein 299 [Source:MGI Symbol;Acc:MGI:1916571]	0.326943	0.251405	1.48024	0.144712	0.420658	-5.13655
ENSMUSG00000109015	Gm31024	TEC	MGI Symbol	1	predicted gene, 31024 [Source:MGI Symbol;Acc:MGI:5590183]	-0.26003	1.09484	-1.62158	0.110811	0.365346	-5.13761
ENSMUSG00000028445	Enho	protein_coding	MGI Symbol	1	energy homeostasis associated [Source:MGI Symbol;Acc:MGI:1916888]	0.179093	5.43388	2.06651	0.043667	0.22118	-5.1383
ENSMUSG00000061322	Dnaic1	protein_coding	MGI Symbol	3	dynein, axonemal, intermediate chain 1 [Source:MGI Symbol;Acc:MGI:1916172]	0.224774	2.29934	1.76664	0.0830303	0.312701	-5.13847
ENSMUSG00000096054	Syne1	protein_coding	MGI Symbol	9	spectrin repeat containing, nuclear envelope 1 [Source:MGI Symbol;Acc:MGI:1927152]	0.149745	8.26682	2.13044	0.0377801	0.205595	-5.13855
ENSMUSG00000028402	Mpdz	protein_coding	MGI Symbol	16	multiple PDZ domain protein [Source:MGI Symbol;Acc:MGI:1343489]	0.150052	4.69451	2.01788	0.0486633	0.232961	-5.13862
ENSMUSG00000114999	Gm7962	processed_pseudogene	MGI Symbol	1	predicted gene 7962 [Source:MGI Symbol;Acc:MGI:3643213]	-0.298835	0.267716	-1.48575	0.143252	0.41807	-5.13922
ENSMUSG00000026596	Abl2	protein_coding	MGI Symbol	4	v-abl Abelson murine leukemia viral oncogene 2 (arg, Abelson-related gene) [Source:MGI Symbol;Acc:MGI:87860]	0.133221	5.99127	2.09266	0.0411694	0.213619	-5.13925
ENSMUSG00000107195	4930589O11Rik	TEC	MGI Symbol	1	RIKEN cDNA 4930589O11 gene [Source:MGI Symbol;Acc:MGI:1925464]	-0.362885	-0.529935	-1.383	0.172446	0.461991	-5.14105
ENSMUSG00000105987	AI506816	processed_transcript	MGI Symbol	5	expressed sequence AI506816 [Source:MGI Symbol;Acc:MGI:2140929]	-0.335707	0.297897	-1.53046	0.131832	0.399423	-5.14167
ENSMUSG00000104037	Gm37776	TEC	MGI Symbol	1	predicted gene, 37776 [Source:MGI Symbol;Acc:MGI:5611004]	-0.449209	0.385558	-1.55239	0.126503	0.391144	-5.14202
ENSMUSG00000022434	Fam118a	protein_coding	MGI Symbol	7	family with sequence similarity 118, member A [Source:MGI Symbol;Acc:MGI:1920475]	-0.145707	4.97799	-2.05039	0.0452716	0.224963	-5.14206
ENSMUSG00000099094	Gm19569	processed_transcript	MGI Symbol	2	predicted gene, 19569 [Source:MGI Symbol;Acc:MGI:5011754]	-0.304626	-0.283727	-1.39117	0.169968	0.458851	-5.1422
ENSMUSG00000061524	Zic2	protein_coding	MGI Symbol	2	zinc finger protein of the cerebellum 2 [Source:MGI Symbol;Acc:MGI:106679]	0.304517	1.64694	1.67757	0.0993023	0.34446	-5.14236
ENSMUSG00000068373	D430041D05Rik	protein_coding	MGI Symbol	7	RIKEN cDNA D430041D05 gene [Source:MGI Symbol;Acc:MGI:2181743]	0.155852	5.62246	2.07921	0.0424381	0.217684	-5.1425
ENSMUSG00000031875	Cmtm3	protein_coding	MGI Symbol	8	CKLF-like MARVEL transmembrane domain containing 3 [Source:MGI Symbol;Acc:MGI:2447162]	0.19106	2.63533	1.81092	0.0758058	0.298805	-5.14354
ENSMUSG00000027848	Olfml3	protein_coding	MGI Symbol	4	olfactomedin-like 3 [Source:MGI Symbol;Acc:MGI:1914877]	-0.296617	4.08771	-1.98043	0.0528413	0.243471	-5.14382
ENSMUSG00000055069	Rab39	protein_coding	MGI Symbol	1	RAB39, member RAS oncogene family [Source:MGI Symbol;Acc:MGI:2442855]	0.273015	0.828195	1.542	0.129005	0.394957	-5.14443
ENSMUSG00000009772	Nuak2	protein_coding	MGI Symbol	4	NUAK family, SNF1-like kinase, 2 [Source:MGI Symbol;Acc:MGI:1921387]	-0.362091	0.552734	-1.56065	0.124541	0.387449	-5.14452
ENSMUSG00000025867	Cplx2	protein_coding	MGI Symbol	1	complexin 2 [Source:MGI Symbol;Acc:MGI:104726]	-0.10552	10.267	-2.1417	0.0368189	0.202944	-5.14462
ENSMUSG00000022269	Marchf11	protein_coding	MGI Symbol	4	membrane associated ring-CH-type finger 11 [Source:MGI Symbol;Acc:MGI:3608327]	-0.248991	0.368301	-1.50999	0.136967	0.407299	-5.1449
ENSMUSG00000040687	Madd	protein_coding	MGI Symbol	28	MAP-kinase activating death domain [Source:MGI Symbol;Acc:MGI:2444672]	0.124525	6.84618	2.11101	0.0394911	0.210031	-5.14534
ENSMUSG00000097416	Gm26670	antisense	MGI Symbol	2	predicted gene, 26670 [Source:MGI Symbol;Acc:MGI:5477164]	-0.435339	-0.262205	-1.3887	0.170715	0.459789	-5.14555
ENSMUSG00000012296	Tjap1	protein_coding	MGI Symbol	17	tight junction associated protein 1 [Source:MGI Symbol;Acc:MGI:1921344]	-0.182589	3.62517	-1.9386	0.0578675	0.25654	-5.14558
ENSMUSG00000118310	Gm50268	TEC	MGI Symbol	1	predicted gene, 50268 [Source:MGI Symbol;Acc:MGI:6303093]	-0.423416	-0.648891	-1.38223	0.172681	0.462235	-5.14562
ENSMUSG00000021661	Ankra2	protein_coding	MGI Symbol	8	ankyrin repeat, family A (RFXANK-like), 2 [Source:MGI Symbol;Acc:MGI:1915808]	-0.222536	5.10206	-2.05578	0.0447294	0.224035	-5.14579
ENSMUSG00000063446	Plppr1	protein_coding	MGI Symbol	3	phospholipid phosphatase related 1 [Source:MGI Symbol;Acc:MGI:2445015]	-0.179837	3.27353	-1.89964	0.0629109	0.269197	-5.14683
ENSMUSG00000049489	Ccnq	protein_coding	MGI Symbol	1	cyclin Q [Source:MGI Symbol;Acc:MGI:1916359]	-0.138046	4.87149	-2.03446	0.0469069	0.228844	-5.14828
ENSMUSG00000103703	Gm42568	TEC	MGI Symbol	1	predicted gene 42568 [Source:MGI Symbol;Acc:MGI:5662705]	0.35181	-0.299311	1.36778	0.177137	0.468639	-5.14871
ENSMUSG00000056019	Zfp709	protein_coding	MGI Symbol	4	zinc finger protein 709 [Source:MGI Symbol;Acc:MGI:2384299]	0.154438	3.60172	1.91396	0.0610158	0.264393	-5.1488
ENSMUSG00000028986	Klhl7	protein_coding	MGI Symbol	4	kelch-like 7 [Source:MGI Symbol;Acc:MGI:1196453]	0.176468	6.05599	2.09088	0.0413347	0.21413	-5.1488
ENSMUSG00000046062	Ppp1r15b	protein_coding	MGI Symbol	2	protein phosphatase 1, regulatory subunit 15B [Source:MGI Symbol;Acc:MGI:2444211]	0.167571	4.64379	2.00966	0.0495555	0.23523	-5.14887
ENSMUSG00000020868	Xylt2	protein_coding	MGI Symbol	6	xylosyltransferase II [Source:MGI Symbol;Acc:MGI:2444797]	-0.227669	2.98648	-1.87537	0.0662388	0.276517	-5.14953
ENSMUSG00000026023	Cdk15	protein_coding	MGI Symbol	4	cyclin-dependent kinase 15 [Source:MGI Symbol;Acc:MGI:3583944]	0.341383	-0.0756894	1.38772	0.171011	0.460127	-5.15012
ENSMUSG00000067203	H2-K2	transcribed_unprocessed_pseudogene	MGI Symbol	2	histocompatibility 2, K region locus 2 [Source:MGI Symbol;Acc:MGI:95906]	-0.3661	0.216105	-1.47363	0.146479	0.42404	-5.15031
ENSMUSG00000045174	Amer3	protein_coding	MGI Symbol	1	APC membrane recruitment 3 [Source:MGI Symbol;Acc:MGI:3026939]	0.138585	5.35264	2.06228	0.044083	0.222452	-5.15034
ENSMUSG00000006494	Pdk1	protein_coding	MGI Symbol	8	pyruvate dehydrogenase kinase, isoenzyme 1 [Source:MGI Symbol;Acc:MGI:1926119]	0.164736	4.38419	1.98817	0.0519533	0.2413	-5.15059
ENSMUSG00000035958	Tdp2	protein_coding	MGI Symbol	7	tyrosyl-DNA phosphodiesterase 2 [Source:MGI Symbol;Acc:MGI:1860486]	-0.251763	4.27309	-2.00295	0.0502934	0.237346	-5.15065
ENSMUSG00000017999	Ddx27	protein_coding	MGI Symbol	6	DEAD (Asp-Glu-Ala-Asp) box polypeptide 27 [Source:MGI Symbol;Acc:MGI:2385884]	-0.122832	5.3299	-2.06452	0.0438622	0.221822	-5.1515
ENSMUSG00000046447	Camk2n1	protein_coding	MGI Symbol	1	calcium/calmodulin-dependent protein kinase II inhibitor 1 [Source:MGI Symbol;Acc:MGI:1913509]	0.134407	9.11794	2.13034	0.0377891	0.205595	-5.15188
ENSMUSG00000025572	Tmc6	protein_coding	MGI Symbol	9	transmembrane channel-like gene family 6 [Source:MGI Symbol;Acc:MGI:1098686]	-0.231618	1.52525	-1.67079	0.100641	0.346352	-5.15189
ENSMUSG00000101464	Gm7436	processed_pseudogene	MGI Symbol	1	predicted gene 7436 [Source:MGI Symbol;Acc:MGI:3646488]	0.290584	0.609393	1.5083	0.137399	0.407984	-5.1524
ENSMUSG00000104406	Gm38014	TEC	MGI Symbol	1	predicted gene, 38014 [Source:MGI Symbol;Acc:MGI:5611242]	-0.581911	-0.89167	-1.33942	0.186134	0.480123	-5.15243
ENSMUSG00000038180	Spag4	protein_coding	MGI Symbol	8	sperm associated antigen 4 [Source:MGI Symbol;Acc:MGI:2444120]	0.238579	0.868073	1.5601	0.124671	0.387704	-5.15417
ENSMUSG00000028053	Ash1l	protein_coding	MGI Symbol	4	ASH1 like histone lysine methyltransferase [Source:MGI Symbol;Acc:MGI:2183158]	0.100389	7.25992	2.11074	0.0395154	0.21004	-5.15547
ENSMUSG00000091514	Gm17484	lincRNA	MGI Symbol	1	predicted gene, 17484 [Source:MGI Symbol;Acc:MGI:4937118]	0.251969	0.254531	1.4621	0.149602	0.428327	-5.15555
ENSMUSG00000001441	Npepps	protein_coding	MGI Symbol	19	aminopeptidase puromycin sensitive [Source:MGI Symbol;Acc:MGI:1101358]	0.0876127	7.2557	2.11036	0.0395498	0.210066	-5.15597
ENSMUSG00000078671	Chd2	protein_coding	MGI Symbol	18	chromodomain helicase DNA binding protein 2 [Source:MGI Symbol;Acc:MGI:2448567]	0.120605	5.02604	2.03199	0.0471654	0.229479	-5.15606
ENSMUSG00000074093	Svip	protein_coding	MGI Symbol	3	small VCP/p97-interacting protein [Source:MGI Symbol;Acc:MGI:1922994]	0.143447	6.0736	2.08691	0.0417075	0.215101	-5.15667
ENSMUSG00000110185	Igip	protein_coding	MGI Symbol	1	IgA inducing protein [Source:MGI Symbol;Acc:MGI:1924271]	0.112134	6.4122	2.09502	0.0409499	0.213002	-5.15759
ENSMUSG00000016256	Ctsz	protein_coding	MGI Symbol	1	cathepsin Z [Source:MGI Symbol;Acc:MGI:1891190]	-0.134841	5.16178	-2.04742	0.0455724	0.225752	-5.15817
ENSMUSG00000043153	Crppa	protein_coding	MGI Symbol	7	CDP-L-ribitol pyrophosphorylase A [Source:MGI Symbol;Acc:MGI:1923097]	-0.155229	3.46287	-1.9066	0.0619838	0.266441	-5.15858
ENSMUSG00000022305	Lrp12	protein_coding	MGI Symbol	4	low density lipoprotein-related protein 12 [Source:MGI Symbol;Acc:MGI:2443132]	-0.194935	4.59687	-2.01593	0.0488741	0.23344	-5.15896
ENSMUSG00000028051	Hcn3	protein_coding	MGI Symbol	4	hyperpolarization-activated, cyclic nucleotide-gated K+ 3 [Source:MGI Symbol;Acc:MGI:1298211]	-0.247603	1.58279	-1.68879	0.097118	0.339724	-5.15962
ENSMUSG00000027985	Lef1	protein_coding	MGI Symbol	8	lymphoid enhancer binding factor 1 [Source:MGI Symbol;Acc:MGI:96770]	0.317221	1.37561	1.61409	0.112429	0.367854	-5.15962
ENSMUSG00000113198	Gm6988	processed_pseudogene	MGI Symbol	1	predicted gene 6988 [Source:MGI Symbol;Acc:MGI:3647486]	0.176911	3.5304	1.89107	0.06407	0.272385	-5.15984
ENSMUSG00000039496	Cdnf	protein_coding	MGI Symbol	3	cerebral dopamine neurotrophic factor [Source:MGI Symbol;Acc:MGI:3606576]	-0.299859	0.0409257	-1.47478	0.146169	0.42354	-5.16047
ENSMUSG00000027890	Gstm4	protein_coding	MGI Symbol	3	glutathione S-transferase, mu 4 [Source:MGI Symbol;Acc:MGI:95862]	-0.149771	4.29083	-1.98622	0.0521753	0.241807	-5.16088
ENSMUSG00000030683	Sez6l2	protein_coding	MGI Symbol	7	seizure related 6 homolog like 2 [Source:MGI Symbol;Acc:MGI:2385295]	-0.22734	7.06695	-2.10734	0.0398219	0.21075	-5.16146
ENSMUSG00000036712	Cyld	protein_coding	MGI Symbol	11	CYLD lysine 63 deubiquitinase [Source:MGI Symbol;Acc:MGI:1921506]	0.120363	6.47168	2.09492	0.0409589	0.213002	-5.16222
ENSMUSG00000056508	1700001K19Rik	protein_coding	MGI Symbol	2	RIKEN cDNA 1700001K19 gene [Source:MGI Symbol;Acc:MGI:1913573]	0.274499	-0.198741	1.35804	0.180189	0.472089	-5.16226
ENSMUSG00000045973	Slc25a51	protein_coding	MGI Symbol	6	solute carrier family 25, member 51 [Source:MGI Symbol;Acc:MGI:2684984]	0.126621	6.95885	2.10332	0.0401868	0.211284	-5.16234
ENSMUSG00000021203	Otub2	protein_coding	MGI Symbol	5	OTU domain, ubiquitin aldehyde binding 2 [Source:MGI Symbol;Acc:MGI:1915399]	0.146244	5.44759	2.05592	0.0447156	0.224035	-5.16255
ENSMUSG00000112941	Gm48623	lincRNA	MGI Symbol	2	predicted gene, 48623 [Source:MGI Symbol;Acc:MGI:6098220]	-0.224194	2.884	-1.83182	0.0725842	0.29178	-5.16346
ENSMUSG00000052336	Cx3cr1	protein_coding	MGI Symbol	3	chemokine (C-X3-C motif) receptor 1 [Source:MGI Symbol;Acc:MGI:1333815]	-0.175736	4.79231	-2.0234	0.0480722	0.23125	-5.16355
ENSMUSG00000026339	Ccdc93	protein_coding	MGI Symbol	6	coiled-coil domain containing 93 [Source:MGI Symbol;Acc:MGI:1918079]	0.162423	3.54807	1.90469	0.0622369	0.267096	-5.16393
ENSMUSG00000030342	Cd9	protein_coding	MGI Symbol	3	CD9 antigen [Source:MGI Symbol;Acc:MGI:88348]	-0.198408	5.65553	-2.07166	0.0431647	0.219802	-5.16562
ENSMUSG00000035129	Gm6781	processed_pseudogene	MGI Symbol	1	predicted gene 6781 [Source:MGI Symbol;Acc:MGI:3644510]	-0.251037	1.18948	-1.63084	0.108836	0.362153	-5.16598
ENSMUSG00000083705	Gm8624	transcribed_processed_pseudogene	MGI Symbol	2	predicted gene 8624 [Source:MGI Symbol;Acc:MGI:3646811]	0.257021	2.15706	1.71597	0.0919914	0.330515	-5.1662
ENSMUSG00000062929	Cfl2	protein_coding	MGI Symbol	6	cofilin 2, muscle [Source:MGI Symbol;Acc:MGI:101763]	-0.103532	6.75077	-2.09919	0.0405651	0.21184	-5.1672
ENSMUSG00000022403	St13	protein_coding	MGI Symbol	7	suppression of tumorigenicity 13 [Source:MGI Symbol;Acc:MGI:1917606]	0.128708	9.09041	2.12259	0.0384638	0.207248	-5.16753
ENSMUSG00000096934	Gm26658	antisense	MGI Symbol	1	predicted gene, 26658 [Source:MGI Symbol;Acc:MGI:5477152]	-0.395043	-0.509194	-1.33841	0.186459	0.480563	-5.16788
ENSMUSG00000047141	Zfp654	protein_coding	MGI Symbol	2	zinc finger protein 654 [Source:MGI Symbol;Acc:MGI:1919270]	0.163956	3.73059	1.91643	0.0606933	0.263433	-5.16827
ENSMUSG00000081370	Gm9105	processed_pseudogene	MGI Symbol	1	predicted gene 9105 [Source:MGI Symbol;Acc:MGI:3648833]	-0.285985	-0.212923	-1.39675	0.168292	0.457225	-5.16831
ENSMUSG00000020189	Osbpl8	protein_coding	MGI Symbol	5	oxysterol binding protein-like 8 [Source:MGI Symbol;Acc:MGI:2443807]	0.162388	5.41645	2.05147	0.0451629	0.224813	-5.16836
ENSMUSG00000063060	Sox7	protein_coding	MGI Symbol	1	SRY (sex determining region Y)-box 7 [Source:MGI Symbol;Acc:MGI:98369]	-0.324066	0.0425295	-1.45814	0.150685	0.430134	-5.1697
ENSMUSG00000039908	Slc26a11	protein_coding	MGI Symbol	4	solute carrier family 26, member 11 [Source:MGI Symbol;Acc:MGI:2444589]	-0.248996	1.45827	-1.66791	0.101215	0.34722	-5.16975
ENSMUSG00000026405	C4bp	protein_coding	MGI Symbol	4	complement component 4 binding protein [Source:MGI Symbol;Acc:MGI:88229]	0.292219	0.58177	1.51047	0.136846	0.407021	-5.1705
ENSMUSG00000022863	Btg3	protein_coding	MGI Symbol	3	BTG anti-proliferation factor 3 [Source:MGI Symbol;Acc:MGI:109532]	-0.17889	2.45357	-1.79473	0.0783835	0.304056	-5.17068
ENSMUSG00000014980	Tsen15	protein_coding	MGI Symbol	7	tRNA splicing endonuclease subunit 15 [Source:MGI Symbol;Acc:MGI:1913887]	-0.125628	5.40641	-2.05388	0.0449202	0.224536	-5.17072
ENSMUSG00000022014	Epsti1	protein_coding	MGI Symbol	3	epithelial stromal interaction 1 (breast) [Source:MGI Symbol;Acc:MGI:1915168]	-0.32632	-0.120491	-1.44145	0.155323	0.437121	-5.17086
ENSMUSG00000118537	Shld3	protein_coding	MGI Symbol	1	shieldin complex subunit 3 [Source:MGI Symbol;Acc:MGI:6194609]	-0.186257	2.17871	-1.74966	0.0859483	0.319011	-5.17101
ENSMUSG00000079259	Trim71	protein_coding	MGI Symbol	1	tripartite motif-containing 71 [Source:MGI Symbol;Acc:MGI:2685973]	0.192572	2.2495	1.71769	0.0916741	0.330022	-5.17106
ENSMUSG00000104148	Pcdha2	protein_coding	MGI Symbol	2	protocadherin alpha 2 [Source:MGI Symbol;Acc:MGI:2681880]	0.511074	-0.245337	1.33271	0.188311	0.483286	-5.17118
ENSMUSG00000085998	AW822252	transcribed_unprocessed_pseudogene	MGI Symbol	6	expressed sequence AW822252 [Source:MGI Symbol;Acc:MGI:2148030]	-0.239771	1.2652	-1.6318	0.108632	0.361838	-5.17129
ENSMUSG00000026721	Rabgap1l	protein_coding	MGI Symbol	17	RAB GTPase activating protein 1-like [Source:MGI Symbol;Acc:MGI:1352507]	0.103291	7.09416	2.09971	0.0405177	0.21184	-5.17334
ENSMUSG00000002881	Nab1	protein_coding	MGI Symbol	5	Ngfi-A binding protein 1 [Source:MGI Symbol;Acc:MGI:107564]	0.128931	4.48963	1.98295	0.05255	0.242682	-5.17409
ENSMUSG00000081457	Gm13488	processed_pseudogene	MGI Symbol	1	predicted gene 13488 [Source:MGI Symbol;Acc:MGI:3651425]	-0.287862	-0.151458	-1.41196	0.16379	0.450289	-5.17414
ENSMUSG00000028673	Fuca1	protein_coding	MGI Symbol	5	fucosidase, alpha-L- 1, tissue [Source:MGI Symbol;Acc:MGI:95593]	-0.125563	5.52237	-2.06018	0.0442909	0.222954	-5.17467
ENSMUSG00000048387	Osr1	protein_coding	MGI Symbol	2	odd-skipped related transcription factor 1 [Source:MGI Symbol;Acc:MGI:1344424]	-0.291461	1.56391	-1.69409	0.0961003	0.337845	-5.17543
ENSMUSG00000118642	CT010467.2	pseudogene	Clone-based (Ensembl) gene	1		-0.256536	2.01723	-1.73854	0.087905	0.322498	-5.17587
ENSMUSG00000020067	Mypn	protein_coding	MGI Symbol	2	myopalladin [Source:MGI Symbol;Acc:MGI:1916052]	0.353343	-0.00553982	1.39075	0.170095	0.458851	-5.17653
ENSMUSG00000090115	Usp49	protein_coding	MGI Symbol	4	ubiquitin specific peptidase 49 [Source:MGI Symbol;Acc:MGI:2685391]	0.210272	1.73261	1.66318	0.102162	0.348838	-5.1767
ENSMUSG00000028756	Pink1	protein_coding	MGI Symbol	3	PTEN induced putative kinase 1 [Source:MGI Symbol;Acc:MGI:1916193]	0.169872	7.34237	2.10004	0.0404867	0.21184	-5.17703
ENSMUSG00000091900	Gm4353	processed_pseudogene	MGI Symbol	1	predicted gene 4353 [Source:MGI Symbol;Acc:MGI:3782538]	-0.282774	-0.12209	-1.40849	0.164807	0.451858	-5.17764
ENSMUSG00000026179	Pnkd	protein_coding	MGI Symbol	8	paroxysmal nonkinesiogenic dyskinesia [Source:MGI Symbol;Acc:MGI:1930773]	-0.104219	7.88086	-2.10796	0.0397661	0.210661	-5.17845
ENSMUSG00000033386	Frrs1	protein_coding	MGI Symbol	6	ferric-chelate reductase 1 [Source:MGI Symbol;Acc:MGI:108076]	0.334409	1.07569	1.55784	0.125206	0.388696	-5.17851
ENSMUSG00000084342	Gm11224	processed_pseudogene	MGI Symbol	1	predicted gene 11224 [Source:MGI Symbol;Acc:MGI:3651640]	-0.200357	0.674632	-1.51595	0.135458	0.405612	-5.17871
ENSMUSG00000028788	Ptp4a2	protein_coding	MGI Symbol	7	protein tyrosine phosphatase 4a2 [Source:MGI Symbol;Acc:MGI:1277117]	0.0991205	8.79835	2.11499	0.0391358	0.208854	-5.17872
ENSMUSG00000074030	Exoc8	protein_coding	MGI Symbol	1	exocyst complex component 8 [Source:MGI Symbol;Acc:MGI:2142527]	0.151276	4.6628	1.99676	0.0509823	0.239061	-5.17876
ENSMUSG00000038742	Angptl6	protein_coding	MGI Symbol	1	angiopoietin-like 6 [Source:MGI Symbol;Acc:MGI:1917976]	-0.197833	3.73906	-1.9309	0.0588361	0.259341	-5.17883
ENSMUSG00000089988	Gm16238	processed_pseudogene	MGI Symbol	1	predicted gene 16238 [Source:MGI Symbol;Acc:MGI:3802104]	0.181302	2.95147	1.81806	0.0746913	0.2962	-5.17919
ENSMUSG00000026203	Dnajb2	protein_coding	MGI Symbol	12	DnaJ heat shock protein family (Hsp40) member B2 [Source:MGI Symbol;Acc:MGI:1928739]	-0.111132	5.89912	-2.07295	0.0430394	0.219346	-5.17943
ENSMUSG00000034105	Meak7	protein_coding	MGI Symbol	3	MTOR associated protein , eak-7 homolog [Source:MGI Symbol;Acc:MGI:1921597]	0.149312	3.79731	1.92319	0.0598197	0.261396	-5.17986
ENSMUSG00000016510	Mtif3	protein_coding	MGI Symbol	6	mitochondrial translational initiation factor 3 [Source:MGI Symbol;Acc:MGI:1923616]	0.122091	4.50402	1.98471	0.0523489	0.242168	-5.18039
ENSMUSG00000029343	Crybb1	protein_coding	MGI Symbol	3	crystallin, beta B1 [Source:MGI Symbol;Acc:MGI:104992]	0.263149	2.86275	1.81163	0.0756943	0.298494	-5.18077
ENSMUSG00000090363	Gm3512	protein_coding	MGI Symbol	2	predicted gene 3512 [Source:MGI Symbol;Acc:MGI:3781689]	-0.228202	-0.344143	-1.37605	0.174575	0.464843	-5.18092
ENSMUSG00000021811	Dnajc9	protein_coding	MGI Symbol	4	DnaJ heat shock protein family (Hsp40) member C9 [Source:MGI Symbol;Acc:MGI:1915326]	-0.129482	6.20604	-2.08084	0.0422825	0.217024	-5.18168
ENSMUSG00000038102	Trappc11	protein_coding	MGI Symbol	5	trafficking protein particle complex 11 [Source:MGI Symbol;Acc:MGI:2444585]	0.128034	5.4476	2.04882	0.04543	0.225477	-5.18172
ENSMUSG00000021938	Pspc1	protein_coding	MGI Symbol	4	paraspeckle protein 1 [Source:MGI Symbol;Acc:MGI:1913895]	-0.246849	4.56804	-1.99381	0.0513141	0.239713	-5.18174
ENSMUSG00000084946	Dlx1as	antisense	MGI Symbol	4	distal-less homeobox 1, antisense [Source:MGI Symbol;Acc:MGI:1195983]	0.200946	1.52162	1.639	0.107119	0.358424	-5.18174
ENSMUSG00000041779	Tram2	protein_coding	MGI Symbol	2	translocating chain-associating membrane protein 2 [Source:MGI Symbol;Acc:MGI:1924817]	0.329575	0.102556	1.42797	0.15915	0.443358	-5.18222
ENSMUSG00000085238	4930479D17Rik	lincRNA	MGI Symbol	1	RIKEN cDNA 4930479D17 gene [Source:MGI Symbol;Acc:MGI:1922175]	0.223437	0.827272	1.53829	0.12991	0.396674	-5.18239
ENSMUSG00000005973	Rcn1	protein_coding	MGI Symbol	2	reticulocalbin 1 [Source:MGI Symbol;Acc:MGI:104559]	-0.235019	1.78535	-1.69248	0.096409	0.338287	-5.18245
ENSMUSG00000006958	Chrd	protein_coding	MGI Symbol	10	chordin [Source:MGI Symbol;Acc:MGI:1313268]	-0.191817	4.13288	-1.96286	0.0549042	0.248462	-5.18258
ENSMUSG00000044026	Slc35g1	protein_coding	MGI Symbol	2	solute carrier family 35, member G1 [Source:MGI Symbol;Acc:MGI:2444789]	-0.296325	-0.00219536	-1.44431	0.154519	0.43615	-5.18268
ENSMUSG00000043460	Elfn2	protein_coding	MGI Symbol	4	leucine rich repeat and fibronectin type III, extracellular 2 [Source:MGI Symbol;Acc:MGI:3608416]	-0.192756	5.65502	-2.06373	0.0439396	0.222074	-5.18296
ENSMUSG00000008855	Hdac5	protein_coding	MGI Symbol	20	histone deacetylase 5 [Source:MGI Symbol;Acc:MGI:1333784]	-0.195919	5.77406	-2.06891	0.043432	0.220612	-5.183
ENSMUSG00000039089	L3mbtl3	protein_coding	MGI Symbol	7	L3MBTL3 histone methyl-lysine binding protein [Source:MGI Symbol;Acc:MGI:2143628]	0.168199	3.41246	1.87606	0.0661425	0.276335	-5.18309
ENSMUSG00000051116	Gm8121	processed_pseudogene	MGI Symbol	1	predicted pseudogene 8121 [Source:MGI Symbol;Acc:MGI:3645325]	0.224269	0.664653	1.48259	0.144087	0.419859	-5.18335
ENSMUSG00000073680	Tmem88b	protein_coding	MGI Symbol	1	transmembrane protein 88B [Source:MGI Symbol;Acc:MGI:2444329]	-0.23461	5.14778	-2.03516	0.0468337	0.228556	-5.18451
ENSMUSG00000108228	6430584L05Rik	lincRNA	MGI Symbol	2	RIKEN cDNA 6430584L05 gene [Source:MGI Symbol;Acc:MGI:5439415]	0.327181	-0.213554	1.3552	0.181086	0.472828	-5.18479
ENSMUSG00000081657	Gm15466	processed_pseudogene	MGI Symbol	1	predicted gene 15466 [Source:MGI Symbol;Acc:MGI:3705491]	0.257335	-0.122551	1.3631	0.178597	0.470515	-5.1851
ENSMUSG00000025792	Slc25a10	protein_coding	MGI Symbol	6	solute carrier family 25 (mitochondrial carrier, dicarboxylate transporter), member 10 [Source:MGI Symbol;Acc:MGI:1353497]	-0.126948	4.45558	-1.99043	0.0516966	0.240665	-5.18562
ENSMUSG00000033491	Prss35	protein_coding	MGI Symbol	2	protease, serine 35 [Source:MGI Symbol;Acc:MGI:2444800]	-0.230669	3.20998	-1.88434	0.0649928	0.273456	-5.18621
ENSMUSG00000027950	Chrnb2	protein_coding	MGI Symbol	3	cholinergic receptor, nicotinic, beta polypeptide 2 (neuronal) [Source:MGI Symbol;Acc:MGI:87891]	-0.189177	3.93907	-1.94827	0.0566711	0.253226	-5.18634
ENSMUSG00000032680	6820408C15Rik	protein_coding	MGI Symbol	3	RIKEN cDNA 6820408C15 gene [Source:MGI Symbol;Acc:MGI:3045333]	-0.226339	1.3259	-1.65116	0.104603	0.353736	-5.18718
ENSMUSG00000036285	Noa1	protein_coding	MGI Symbol	4	nitric oxide associated 1 [Source:MGI Symbol;Acc:MGI:1914306]	-0.218396	3.3446	-1.87075	0.0668892	0.278433	-5.18822
ENSMUSG00000034793	G6pc3	protein_coding	MGI Symbol	7	glucose 6 phosphatase, catalytic, 3 [Source:MGI Symbol;Acc:MGI:1915651]	-0.132226	4.85109	-2.0176	0.048694	0.232961	-5.18841
ENSMUSG00000041460	Cacna2d4	protein_coding	MGI Symbol	11	calcium channel, voltage-dependent, alpha 2/delta subunit 4 [Source:MGI Symbol;Acc:MGI:2442632]	0.276085	0.360512	1.47012	0.147424	0.425557	-5.18946
ENSMUSG00000070802	Pnmal2	protein_coding	MGI Symbol	1	PNMA-like 2 [Source:MGI Symbol;Acc:MGI:3645856]	-0.155866	7.42915	-2.09684	0.040782	0.212355	-5.18981
ENSMUSG00000098424	Gm27202	lincRNA	MGI Symbol	1	predicted gene 27202 [Source:MGI Symbol;Acc:MGI:5521045]	0.348468	-0.143843	1.35098	0.182426	0.474535	-5.19018
ENSMUSG00000048402	Gli2	protein_coding	MGI Symbol	9	GLI-Kruppel family member GLI2 [Source:MGI Symbol;Acc:MGI:95728]	0.289374	0.79604	1.50412	0.138469	0.410101	-5.19018
ENSMUSG00000041203	Trir	protein_coding	MGI Symbol	1	telomerase RNA component interacting RNase [Source:MGI Symbol;Acc:MGI:1922833]	-0.290487	4.54506	-2.00153	0.0504512	0.237868	-5.19019
ENSMUSG00000038860	Garnl3	protein_coding	MGI Symbol	12	GTPase activating RANGAP domain-like 3 [Source:MGI Symbol;Acc:MGI:2139309]	0.209618	4.10122	1.9478	0.0567285	0.253296	-5.1915
ENSMUSG00000039050	Osbpl2	protein_coding	MGI Symbol	4	oxysterol binding protein-like 2 [Source:MGI Symbol;Acc:MGI:2442832]	-0.102308	5.53171	-2.05363	0.0449448	0.224536	-5.19208
ENSMUSG00000067942	Zfp160	protein_coding	MGI Symbol	8	zinc finger protein 160 [Source:MGI Symbol;Acc:MGI:108187]	0.14796	3.82565	1.91055	0.0614627	0.265136	-5.19219
ENSMUSG00000022335	Zfat	protein_coding	MGI Symbol	5	zinc finger and AT hook domain containing [Source:MGI Symbol;Acc:MGI:2681865]	-0.179414	2.01862	-1.73262	0.0889614	0.324532	-5.19324
ENSMUSG00000027009	Itga4	protein_coding	MGI Symbol	5	integrin alpha 4 [Source:MGI Symbol;Acc:MGI:96603]	0.183848	2.64029	1.77957	0.0808627	0.309234	-5.19338
ENSMUSG00000024772	Ehd1	protein_coding	MGI Symbol	4	EH-domain containing 1 [Source:MGI Symbol;Acc:MGI:1341878]	-0.119828	6.53885	-2.08183	0.0421877	0.216743	-5.19346
ENSMUSG00000041329	Atp1b2	protein_coding	MGI Symbol	5	ATPase, Na+/K+ transporting, beta 2 polypeptide [Source:MGI Symbol;Acc:MGI:88109]	-0.173307	7.60074	-2.0973	0.0407395	0.212271	-5.19411
ENSMUSG00000099354	1700124L16Rik	antisense	MGI Symbol	3	RIKEN cDNA 1700124L16 gene [Source:MGI Symbol;Acc:MGI:1915184]	-0.243809	-0.115526	-1.3964	0.168399	0.457358	-5.19481
ENSMUSG00000096438	Gapdh-ps15	processed_pseudogene	MGI Symbol	1	glyceraldehyde-3-phosphate dehydrogenase, pseudogene 15 [Source:MGI Symbol;Acc:MGI:5434255]	-0.25252	-0.436713	-1.3728	0.175578	0.46617	-5.19514
ENSMUSG00000100891	2810049E08Rik	lincRNA	MGI Symbol	1	RIKEN cDNA 2810049E08 gene [Source:MGI Symbol;Acc:MGI:1919927]	0.223149	1.48977	1.63334	0.108308	0.360981	-5.19533
ENSMUSG00000082693	Gm15190	processed_pseudogene	MGI Symbol	1	predicted gene 15190 [Source:MGI Symbol;Acc:MGI:3705630]	0.212452	1.32936	1.58889	0.118016	0.376273	-5.19538
ENSMUSG00000103867	9630010A21Rik	TEC	MGI Symbol	1	RIKEN cDNA 9630010A21 gene [Source:MGI Symbol;Acc:MGI:2442787]	-0.404283	1.00905	-1.5914	0.11745	0.37569	-5.19544
ENSMUSG00000027737	Slc7a11	protein_coding	MGI Symbol	5	solute carrier family 7 (cationic amino acid transporter, y+ system), member 11 [Source:MGI Symbol;Acc:MGI:1347355]	0.282243	3.47027	1.86448	0.0677795	0.280388	-5.19638
ENSMUSG00000032359	Ctsh	protein_coding	MGI Symbol	11	cathepsin H [Source:MGI Symbol;Acc:MGI:107285]	-0.21226	2.73756	-1.80256	0.0771271	0.301618	-5.19681
ENSMUSG00000027981	Rnpc3	protein_coding	MGI Symbol	8	RNA-binding region (RNP1, RRM) containing 3 [Source:MGI Symbol;Acc:MGI:1914475]	-0.190643	3.49295	-1.88939	0.0642993	0.272787	-5.19697
ENSMUSG00000032936	Camkv	protein_coding	MGI Symbol	5	CaM kinase-like vesicle-associated [Source:MGI Symbol;Acc:MGI:2384296]	-0.179464	9.66389	-2.11225	0.0393801	0.209647	-5.19716
ENSMUSG00000047992	Dipk1c	protein_coding	MGI Symbol	7	divergent protein kinase domain 1C [Source:MGI Symbol;Acc:MGI:3041188]	-0.204321	1.39886	-1.63038	0.108934	0.362247	-5.19736
ENSMUSG00000110279	Gm45552	antisense	MGI Symbol	1	predicted gene 45552 [Source:MGI Symbol;Acc:MGI:5791388]	-0.277967	0.83431	-1.54935	0.127232	0.392274	-5.1979
ENSMUSG00000032244	Fem1b	protein_coding	MGI Symbol	1	fem 1 homolog b [Source:MGI Symbol;Acc:MGI:1335087]	0.135006	6.1795	2.06868	0.0434549	0.220659	-5.19791
ENSMUSG00000028447	Dctn3	protein_coding	MGI Symbol	3	dynactin 3 [Source:MGI Symbol;Acc:MGI:1859251]	-0.155258	8.10052	-2.10044	0.0404499	0.21184	-5.19826
ENSMUSG00000024027	Glp1r	protein_coding	MGI Symbol	2	glucagon-like peptide 1 receptor [Source:MGI Symbol;Acc:MGI:99571]	0.480882	0.480082	1.47759	0.145417	0.422026	-5.19866
ENSMUSG00000049119	Fam110b	protein_coding	MGI Symbol	9	family with sequence similarity 110, member B [Source:MGI Symbol;Acc:MGI:1916593]	-0.110626	6.33241	-2.07493	0.0428486	0.218973	-5.19875
ENSMUSG00000037296	Lsm1	protein_coding	MGI Symbol	4	LSM1 homolog, mRNA degradation associated [Source:MGI Symbol;Acc:MGI:1914457]	-0.143332	5.80963	-2.0597	0.0443386	0.222954	-5.19904
ENSMUSG00000057836	Xlr3a	protein_coding	MGI Symbol	7	X-linked lymphocyte-regulated 3A [Source:MGI Symbol;Acc:MGI:109506]	-0.493771	0.0894661	-1.44965	0.153031	0.433872	-5.1991
ENSMUSG00000009293	Ube2g2	protein_coding	MGI Symbol	5	ubiquitin-conjugating enzyme E2G 2 [Source:MGI Symbol;Acc:MGI:1343188]	-0.133741	7.09952	-2.08878	0.0415313	0.214546	-5.19918
ENSMUSG00000085971	Gm15411	processed_transcript	MGI Symbol	3	predicted gene 15411 [Source:MGI Symbol;Acc:MGI:3705213]	-0.24098	1.91209	-1.70564	0.093913	0.333721	-5.19936
ENSMUSG00000043467	Zbtb37	protein_coding	MGI Symbol	7	zinc finger and BTB domain containing 37 [Source:MGI Symbol;Acc:MGI:2444467]	0.223765	2.11968	1.71011	0.0930767	0.332567	-5.19949
ENSMUSG00000023868	Pde10a	protein_coding	MGI Symbol	14	phosphodiesterase 10A [Source:MGI Symbol;Acc:MGI:1345143]	0.156859	5.21574	2.02271	0.0481464	0.231462	-5.19962
ENSMUSG00000004642	Slbp	protein_coding	MGI Symbol	9	stem-loop binding protein [Source:MGI Symbol;Acc:MGI:108402]	-0.132496	5.15233	-2.02864	0.0475178	0.230141	-5.19976
ENSMUSG00000028484	Psip1	protein_coding	MGI Symbol	7	PC4 and SFRS1 interacting protein 1 [Source:MGI Symbol;Acc:MGI:2142116]	0.0982655	6.9765	2.08262	0.0421128	0.216565	-5.20056
ENSMUSG00000084383	Gm13370	processed_pseudogene	MGI Symbol	1	predicted gene 13370 [Source:MGI Symbol;Acc:MGI:3651012]	0.25309	0.72997	1.47535	0.146017	0.423385	-5.20104
ENSMUSG00000093686	Gm4705	processed_pseudogene	MGI Symbol	1	predicted gene 4705 [Source:MGI Symbol;Acc:MGI:3782885]	0.231024	1.02979	1.50784	0.137515	0.408104	-5.20125
ENSMUSG00000105461	Gm4742	processed_pseudogene	MGI Symbol	1	predicted gene 4742 [Source:MGI Symbol;Acc:MGI:3645661]	-0.223758	1.33602	-1.59163	0.117399	0.375639	-5.2014
ENSMUSG00000058454	Dhcr7	protein_coding	MGI Symbol	13	7-dehydrocholesterol reductase [Source:MGI Symbol;Acc:MGI:1298378]	-0.207674	4.86653	-2.0175	0.0487042	0.232961	-5.20143
ENSMUSG00000032174	Icam5	protein_coding	MGI Symbol	1	intercellular adhesion molecule 5, telencephalin [Source:MGI Symbol;Acc:MGI:109430]	-0.367069	3.17243	-1.8512	0.0696996	0.284715	-5.20146
ENSMUSG00000049336	Tenm2	protein_coding	MGI Symbol	8	teneurin transmembrane protein 2 [Source:MGI Symbol;Acc:MGI:1345184]	-0.185006	5.6077	-2.05265	0.0450431	0.22455	-5.20153
ENSMUSG00000030096	Slc6a6	protein_coding	MGI Symbol	11	solute carrier family 6 (neurotransmitter transporter, taurine), member 6 [Source:MGI Symbol;Acc:MGI:98488]	-0.207094	5.88818	-2.06075	0.0442344	0.222937	-5.2025
ENSMUSG00000089785	Slc25a5-ps	transcribed_processed_pseudogene	MGI Symbol	3	Slc25a5 retrotransposed pseudogene [Source:MGI Symbol;Acc:MGI:3645403]	-0.192304	0.67069	-1.51088	0.136741	0.406851	-5.20252
ENSMUSG00000050944	Efcab5	protein_coding	MGI Symbol	5	EF-hand calcium binding domain 5 [Source:MGI Symbol;Acc:MGI:2442440]	0.180776	2.12004	1.71254	0.0926249	0.331731	-5.20263
ENSMUSG00000091474	2610021A01Rik	protein_coding	MGI Symbol	6	RIKEN cDNA 2610021A01 gene [Source:MGI Symbol;Acc:MGI:1922662]	0.169094	3.87161	1.91282	0.0611647	0.264556	-5.20266
ENSMUSG00000043673	Kcns3	protein_coding	MGI Symbol	3	potassium voltage-gated channel, delayed-rectifier, subfamily S, member 3 [Source:MGI Symbol;Acc:MGI:1098804]	0.199235	3.05454	1.82496	0.0736289	0.29437	-5.20266
ENSMUSG00000040594	Ranbp17	protein_coding	MGI Symbol	6	RAN binding protein 17 [Source:MGI Symbol;Acc:MGI:1929706]	0.205787	1.91269	1.67538	0.099734	0.344772	-5.20292
ENSMUSG00000019850	Tnfaip3	protein_coding	MGI Symbol	6	tumor necrosis factor, alpha-induced protein 3 [Source:MGI Symbol;Acc:MGI:1196377]	0.258426	1.58716	1.62806	0.109426	0.362936	-5.20294
ENSMUSG00000035401	Emsy	protein_coding	MGI Symbol	13	EMSY, BRCA2-interacting transcriptional repressor [Source:MGI Symbol;Acc:MGI:1924203]	0.111373	5.7688	2.05313	0.0449957	0.224536	-5.20314
ENSMUSG00000027940	Tpm3	protein_coding	MGI Symbol	16	tropomyosin 3, gamma [Source:MGI Symbol;Acc:MGI:1890149]	-0.0954005	8.18779	-2.09756	0.0407149	0.212211	-5.20318
ENSMUSG00000104279	Gm38300	TEC	MGI Symbol	1	predicted gene, 38300 [Source:MGI Symbol;Acc:MGI:5611528]	0.217706	0.836344	1.51423	0.135892	0.405846	-5.20337
ENSMUSG00000037541	Shank2	protein_coding	MGI Symbol	7	SH3 and multiple ankyrin repeat domains 2 [Source:MGI Symbol;Acc:MGI:2671987]	0.181134	5.82566	2.05258	0.0450508	0.22455	-5.20353
ENSMUSG00000010453	Kansl3	protein_coding	MGI Symbol	9	KAT8 regulatory NSL complex subunit 3 [Source:MGI Symbol;Acc:MGI:1918055]	0.133267	5.51654	2.04135	0.0461931	0.227402	-5.20372
ENSMUSG00000032046	Abhd12	protein_coding	MGI Symbol	7	abhydrolase domain containing 12 [Source:MGI Symbol;Acc:MGI:1923442]	-0.179161	6.54334	-2.07537	0.0428063	0.218947	-5.2038
ENSMUSG00000021843	Ktn1	protein_coding	MGI Symbol	26	kinectin 1 [Source:MGI Symbol;Acc:MGI:109153]	-0.14119	5.59784	-2.04954	0.0453579	0.225229	-5.20395
ENSMUSG00000059363	Fxn	protein_coding	MGI Symbol	3	frataxin [Source:MGI Symbol;Acc:MGI:1096879]	-0.1584	3.63073	-1.89933	0.0629537	0.269197	-5.20454
ENSMUSG00000040693	Slco4c1	protein_coding	MGI Symbol	1	solute carrier organic anion transporter family, member 4C1 [Source:MGI Symbol;Acc:MGI:2442784]	0.25215	1.41882	1.61754	0.11168	0.36648	-5.20474
ENSMUSG00000035004	Igsf6	protein_coding	MGI Symbol	1	immunoglobulin superfamily, member 6 [Source:MGI Symbol;Acc:MGI:1891393]	-0.375496	-0.578269	-1.33232	0.18844	0.483296	-5.20534
ENSMUSG00000038503	Mesd	protein_coding	MGI Symbol	5	mesoderm development LRP chaperone [Source:MGI Symbol;Acc:MGI:1891421]	-0.111107	5.26379	-2.03183	0.0471819	0.229479	-5.20538
ENSMUSG00000026775	Yme1l1	protein_coding	MGI Symbol	6	YME1-like 1 (S. cerevisiae) [Source:MGI Symbol;Acc:MGI:1351651]	0.175834	6.67205	2.07494	0.0428474	0.218973	-5.20556
ENSMUSG00000045733	Sprn	protein_coding	MGI Symbol	2	shadow of prion protein [Source:MGI Symbol;Acc:MGI:3582583]	-0.226913	6.30908	-2.07139	0.0431915	0.219805	-5.20597
ENSMUSG00000037503	Fam168b	protein_coding	MGI Symbol	8	family with sequence similarity 168, member B [Source:MGI Symbol;Acc:MGI:2448487]	0.120686	7.0664	2.08219	0.0421539	0.216639	-5.20602
ENSMUSG00000002846	Timmdc1	protein_coding	MGI Symbol	2	translocase of inner mitochondrial membrane domain containing 1 [Source:MGI Symbol;Acc:MGI:1922139]	0.20222	4.70906	1.98407	0.0524214	0.242417	-5.20683
ENSMUSG00000025038	Efhc2	protein_coding	MGI Symbol	1	EF-hand domain (C-terminal) containing 2 [Source:MGI Symbol;Acc:MGI:1921655]	-0.287666	1.30767	-1.62188	0.110746	0.365346	-5.20708
ENSMUSG00000071659	Hnrnpul2	protein_coding	MGI Symbol	2	heterogeneous nuclear ribonucleoprotein U-like 2 [Source:MGI Symbol;Acc:MGI:1915943]	0.14511	6.1339	2.05962	0.0443462	0.222954	-5.20709
ENSMUSG00000101316	Gm12663	processed_pseudogene	MGI Symbol	1	predicted gene 12663 [Source:MGI Symbol;Acc:MGI:3652168]	0.245478	0.967767	1.51649	0.135321	0.405612	-5.20718
ENSMUSG00000063049	Ing2	protein_coding	MGI Symbol	3	inhibitor of growth family, member 2 [Source:MGI Symbol;Acc:MGI:1916510]	0.141217	3.86184	1.90603	0.0620599	0.266645	-5.20738
ENSMUSG00000054256	Msi1	protein_coding	MGI Symbol	9	musashi RNA-binding protein 1 [Source:MGI Symbol;Acc:MGI:107376]	0.235458	3.8821	1.90896	0.0616721	0.265472	-5.20848
ENSMUSG00000097145	9230114K14Rik	processed_transcript	MGI Symbol	4	RIKEN cDNA 9230114K14 gene [Source:MGI Symbol;Acc:MGI:3041212]	0.145646	2.68198	1.77472	0.0816705	0.310694	-5.20868
ENSMUSG00000033228	Scaf11	protein_coding	MGI Symbol	6	SR-related CTD-associated factor 11 [Source:MGI Symbol;Acc:MGI:1919443]	0.112596	5.61382	2.04106	0.046223	0.227402	-5.20885
ENSMUSG00000031843	Mphosph6	protein_coding	MGI Symbol	3	M phase phosphoprotein 6 [Source:MGI Symbol;Acc:MGI:1915783]	-0.125228	5.34191	-2.03318	0.0470409	0.229084	-5.20887
ENSMUSG00000026887	Mrrf	protein_coding	MGI Symbol	4	mitochondrial ribosome recycling factor [Source:MGI Symbol;Acc:MGI:1915121]	0.121604	4.77083	1.98618	0.0521803	0.241807	-5.20895
ENSMUSG00000019945	Cabcoco1	protein_coding	MGI Symbol	2	ciliary associated calcium binding coiled-coil 1 [Source:MGI Symbol;Acc:MGI:1920537]	-0.198623	2.09286	-1.7362	0.0883215	0.323207	-5.20911
ENSMUSG00000062210	Tnfaip8	protein_coding	MGI Symbol	13	tumor necrosis factor, alpha-induced protein 8 [Source:MGI Symbol;Acc:MGI:2147191]	0.234298	2.62165	1.76553	0.0832183	0.312974	-5.20922
ENSMUSG00000080950	Gm7278	processed_pseudogene	MGI Symbol	1	predicted gene 7278 [Source:MGI Symbol;Acc:MGI:3645261]	-0.335332	-0.540806	-1.30611	0.197139	0.493932	-5.20954
ENSMUSG00000025602	Zfp202	protein_coding	MGI Symbol	3	zinc finger protein 202 [Source:MGI Symbol;Acc:MGI:1933401]	-0.233712	1.24915	-1.61894	0.111378	0.366307	-5.2098
ENSMUSG00000085738	Gm12335	processed_pseudogene	MGI Symbol	1	predicted gene 12335 [Source:MGI Symbol;Acc:MGI:3650727]	-0.187394	1.58634	-1.64775	0.105304	0.355143	-5.20994
ENSMUSG00000032215	Rsl24d1	protein_coding	MGI Symbol	4	ribosomal L24 domain containing 1 [Source:MGI Symbol;Acc:MGI:2681840]	0.0798198	6.90856	2.07743	0.042608	0.218209	-5.21041
ENSMUSG00000108601	Gm44645	TEC	MGI Symbol	1	predicted gene 44645 [Source:MGI Symbol;Acc:MGI:5753221]	0.255176	-0.0293464	1.36538	0.177885	0.469866	-5.21049
ENSMUSG00000059361	Nrsn2	protein_coding	MGI Symbol	1	neurensin 2 [Source:MGI Symbol;Acc:MGI:2684969]	-0.149142	6.04863	-2.06313	0.0439992	0.222264	-5.21055
ENSMUSG00000108956	Gm45179	TEC	MGI Symbol	1	predicted gene 45179 [Source:MGI Symbol;Acc:MGI:5753755]	-0.49654	-0.733979	-1.32654	0.190332	0.4853	-5.2107
ENSMUSG00000029090	Adgra3	protein_coding	MGI Symbol	7	adhesion G protein-coupled receptor A3 [Source:MGI Symbol;Acc:MGI:1917943]	0.231558	1.84204	1.66184	0.102432	0.349317	-5.21152
ENSMUSG00000024247	Pkdcc	protein_coding	MGI Symbol	4	protein kinase domain containing, cytoplasmic [Source:MGI Symbol;Acc:MGI:2147077]	-0.274625	1.31142	-1.63061	0.108883	0.362227	-5.21164
ENSMUSG00000026644	Acbd7	protein_coding	MGI Symbol	2	acyl-Coenzyme A binding domain containing 7 [Source:MGI Symbol;Acc:MGI:1925495]	0.305395	-0.259804	1.33448	0.187736	0.482256	-5.21195
ENSMUSG00000117345	Gm7926	processed_pseudogene	MGI Symbol	1	predicted gene 7926 [Source:MGI Symbol;Acc:MGI:3646071]	0.172094	3.61572	1.87213	0.0666946	0.277989	-5.21235
ENSMUSG00000043895	S1pr2	protein_coding	MGI Symbol	4	sphingosine-1-phosphate receptor 2 [Source:MGI Symbol;Acc:MGI:99569]	-0.304255	0.234105	-1.45249	0.152243	0.433052	-5.21291
ENSMUSG00000042659	Arrdc4	protein_coding	MGI Symbol	2	arrestin domain containing 4 [Source:MGI Symbol;Acc:MGI:1913662]	-0.247825	3.11912	-1.84391	0.0707732	0.287286	-5.21514
ENSMUSG00000092335	Zfp977	protein_coding	MGI Symbol	1	zinc finger protein 977 [Source:MGI Symbol;Acc:MGI:3645327]	0.335509	0.0243264	1.36224	0.178866	0.470765	-5.21544
ENSMUSG00000075514	Gm13375	antisense	MGI Symbol	1	predicted gene 13375 [Source:MGI Symbol;Acc:MGI:3649913]	-0.215501	2.25582	-1.74273	0.087164	0.321164	-5.21608
ENSMUSG00000002043	Trappc6a	protein_coding	MGI Symbol	7	trafficking protein particle complex 6A [Source:MGI Symbol;Acc:MGI:1914341]	-0.18085	4.16482	-1.94601	0.0569484	0.254068	-5.21624
ENSMUSG00000078652	Psme3	protein_coding	MGI Symbol	5	proteaseome (prosome, macropain) activator subunit 3 (PA28 gamma, Ki) [Source:MGI Symbol;Acc:MGI:1096366]	-0.215022	6.51513	-2.07153	0.0431773	0.219802	-5.21629
ENSMUSG00000035864	Syt1	protein_coding	MGI Symbol	6	synaptotagmin I [Source:MGI Symbol;Acc:MGI:99667]	-0.149959	9.40828	-2.10046	0.040448	0.21184	-5.21677
ENSMUSG00000030722	Nfatc2ip	protein_coding	MGI Symbol	2	nuclear factor of activated T cells, cytoplasmic, calcineurin dependent 2 interacting protein [Source:MGI Symbol;Acc:MGI:1329015]	0.265665	1.28273	1.56863	0.122668	0.38451	-5.21712
ENSMUSG00000005078	Jkamp	protein_coding	MGI Symbol	7	JNK1/MAPK8-associated membrane protein [Source:MGI Symbol;Acc:MGI:1915057]	-0.127759	5.94636	-2.05351	0.0449571	0.224536	-5.21768
ENSMUSG00000044243	Bhlha9	protein_coding	MGI Symbol	1	basic helix-loop-helix family, member a9 [Source:MGI Symbol;Acc:MGI:2444198]	-0.195162	2.94886	-1.80687	0.0764441	0.299842	-5.21833
ENSMUSG00000034254	Agpat1	protein_coding	MGI Symbol	8	1-acylglycerol-3-phosphate O-acyltransferase 1 (lysophosphatidic acid acyltransferase, alpha) [Source:MGI Symbol;Acc:MGI:1932075]	-0.132655	5.77949	-2.04859	0.0454539	0.225477	-5.21936
ENSMUSG00000015357	Clpx	protein_coding	MGI Symbol	4	caseinolytic mitochondrial matrix peptidase chaperone subunit [Source:MGI Symbol;Acc:MGI:1346017]	-0.166431	5.58547	-2.04105	0.0462245	0.227402	-5.2195
ENSMUSG00000000958	Slc7a7	protein_coding	MGI Symbol	12	solute carrier family 7 (cationic amino acid transporter, y+ system), member 7 [Source:MGI Symbol;Acc:MGI:1337120]	0.330514	0.196987	1.37744	0.174148	0.464318	-5.22085
ENSMUSG00000074218	Cox7a1	protein_coding	MGI Symbol	2	cytochrome c oxidase subunit 7A1 [Source:MGI Symbol;Acc:MGI:1316714]	0.27194	1.44195	1.57296	0.121662	0.383318	-5.22102
ENSMUSG00000022983	Scaf4	protein_coding	MGI Symbol	8	SR-related CTD-associated factor 4 [Source:MGI Symbol;Acc:MGI:2146350]	-0.149383	3.40653	-1.86819	0.0672509	0.278798	-5.22138
ENSMUSG00000035095	Fam167a	protein_coding	MGI Symbol	2	family with sequence similarity 167, member A [Source:MGI Symbol;Acc:MGI:3606565]	0.330174	0.0272394	1.37863	0.173782	0.463812	-5.22228
ENSMUSG00000018920	Cxcl16	protein_coding	MGI Symbol	3	chemokine (C-X-C motif) ligand 16 [Source:MGI Symbol;Acc:MGI:1932682]	-0.321674	-0.0110982	-1.39044	0.170189	0.458984	-5.22322
ENSMUSG00000104861	3110039M20Rik	lincRNA	MGI Symbol	2	RIKEN cDNA 3110039M20 gene [Source:MGI Symbol;Acc:MGI:1914543]	0.164525	2.73831	1.77346	0.0818814	0.31113	-5.22352
ENSMUSG00000062753	AI413582	protein_coding	MGI Symbol	9	expressed sequence AI413582 [Source:MGI Symbol;Acc:MGI:2146839]	-0.149995	5.62781	-2.03874	0.0464627	0.227985	-5.22407
ENSMUSG00000064105	Cnnm2	protein_coding	MGI Symbol	4	cyclin M2 [Source:MGI Symbol;Acc:MGI:2151054]	-0.188839	3.07643	-1.83263	0.0724611	0.29177	-5.22479
ENSMUSG00000034088	Hdlbp	protein_coding	MGI Symbol	11	high density lipoprotein (HDL) binding protein [Source:MGI Symbol;Acc:MGI:99256]	0.103398	6.47323	2.06259	0.0440524	0.222436	-5.2257
ENSMUSG00000027509	Rae1	protein_coding	MGI Symbol	5	ribonucleic acid export 1 [Source:MGI Symbol;Acc:MGI:1913929]	-0.271872	5.26061	-2.01923	0.0485184	0.232566	-5.22592
ENSMUSG00000022558	Mroh1	protein_coding	MGI Symbol	15	maestro heat-like repeat family member 1 [Source:MGI Symbol;Acc:MGI:2442558]	0.1497	4.92638	1.99702	0.0509539	0.238997	-5.22613
ENSMUSG00000020878	Lrrc46	protein_coding	MGI Symbol	1	leucine rich repeat containing 46 [Source:MGI Symbol;Acc:MGI:1916547]	0.33651	0.0182527	1.36797	0.177076	0.468639	-5.22648
ENSMUSG00000002428	Hltf	protein_coding	MGI Symbol	6	helicase-like transcription factor [Source:MGI Symbol;Acc:MGI:1196437]	0.148433	4.12235	1.92586	0.0594779	0.261174	-5.22659
ENSMUSG00000061755	Bod1l	protein_coding	MGI Symbol	4	biorientation of chromosomes in cell division 1-like [Source:MGI Symbol;Acc:MGI:2444804]	0.118965	6.47522	2.06138	0.0441723	0.222693	-5.22664
ENSMUSG00000100865	Gm9320	transcribed_processed_pseudogene	MGI Symbol	2	predicted gene 9320 [Source:MGI Symbol;Acc:MGI:3645000]	0.241079	1.61294	1.60165	0.115161	0.371996	-5.2269
ENSMUSG00000026311	Asb1	protein_coding	MGI Symbol	7	ankyrin repeat and SOCS box-containing 1 [Source:MGI Symbol;Acc:MGI:1929735]	0.128988	4.45058	1.95809	0.0554765	0.250395	-5.22738
ENSMUSG00000028124	Gclm	protein_coding	MGI Symbol	7	glutamate-cysteine ligase, modifier subunit [Source:MGI Symbol;Acc:MGI:104995]	0.138171	4.96166	1.9939	0.0513047	0.239713	-5.22743
ENSMUSG00000055761	Nkain3	protein_coding	MGI Symbol	2	Na+/K+ transporting ATPase interacting 3 [Source:MGI Symbol;Acc:MGI:2444830]	-0.157131	3.60444	-1.88959	0.0642721	0.272743	-5.22753
ENSMUSG00000032013	Trim29	protein_coding	MGI Symbol	3	tripartite motif-containing 29 [Source:MGI Symbol;Acc:MGI:1919419]	0.362415	-0.402905	1.27014	0.209565	0.509281	-5.22778
ENSMUSG00000000538	Tom1l2	protein_coding	MGI Symbol	11	target of myb1-like 2 (chicken) [Source:MGI Symbol;Acc:MGI:2443306]	0.123173	7.56076	2.07814	0.0425401	0.218042	-5.22789
ENSMUSG00000028785	Hpca	protein_coding	MGI Symbol	9	hippocalcin [Source:MGI Symbol;Acc:MGI:1336200]	-0.144562	12.4365	-2.10971	0.0396081	0.210161	-5.22834
ENSMUSG00000099875	Rbm3-ps	processed_pseudogene	MGI Symbol	1	RNA binding motif (RNP1, RRM) protein 3 [Source:MGI Symbol;Acc:MGI:3642874]	-0.245583	1.21864	-1.55356	0.126224	0.390647	-5.22928
ENSMUSG00000063849	Ppcdc	protein_coding	MGI Symbol	14	phosphopantothenoylcysteine decarboxylase [Source:MGI Symbol;Acc:MGI:1914062]	0.128684	4.3161	1.93882	0.0578396	0.256487	-5.22929
ENSMUSG00000037253	Mex3c	protein_coding	MGI Symbol	1	mex3 RNA binding family member C [Source:MGI Symbol;Acc:MGI:2652843]	0.130292	4.45508	1.95076	0.0563659	0.252469	-5.23044
ENSMUSG00000071477	Zfp777	protein_coding	MGI Symbol	5	zinc finger protein 777 [Source:MGI Symbol;Acc:MGI:1919556]	-0.17021	3.9997	-1.92409	0.0597037	0.261318	-5.23065
ENSMUSG00000032547	Ryk	protein_coding	MGI Symbol	6	receptor-like tyrosine kinase [Source:MGI Symbol;Acc:MGI:101766]	0.197906	3.84893	1.88629	0.0647233	0.273391	-5.23108
ENSMUSG00000003665	Has1	protein_coding	MGI Symbol	2	hyaluronan synthase 1 [Source:MGI Symbol;Acc:MGI:106590]	-0.347105	-0.378518	-1.34	0.185944	0.479864	-5.23114
ENSMUSG00000104597	B230334C09Rik	antisense	MGI Symbol	1	RIKEN cDNA B230334C09 gene [Source:MGI Symbol;Acc:MGI:2442224]	0.153647	6.11305	2.04839	0.0454745	0.225477	-5.23198
ENSMUSG00000064916	Gm22573	snRNA	MGI Symbol	1	predicted gene, 22573 [Source:MGI Symbol;Acc:MGI:5452350]	0.255968	0.212279	1.40689	0.165281	0.452696	-5.23202
ENSMUSG00000033965	Slc16a2	protein_coding	MGI Symbol	3	solute carrier family 16 (monocarboxylic acid transporters), member 2 [Source:MGI Symbol;Acc:MGI:1203732]	-0.178383	4.46964	-1.9688	0.0541992	0.246427	-5.2324
ENSMUSG00000101609	Kcnq1ot1	antisense	MGI Symbol	1	KCNQ1 overlapping transcript 1 [Source:MGI Symbol;Acc:MGI:1926855]	-0.334472	3.15961	-1.84599	0.0704658	0.286542	-5.23277
ENSMUSG00000022802	Lmln	protein_coding	MGI Symbol	4	leishmanolysin-like (metallopeptidase M8 family) [Source:MGI Symbol;Acc:MGI:2444736]	0.222561	2.2041	1.69085	0.0967215	0.338777	-5.23418
ENSMUSG00000005823	Gpr108	protein_coding	MGI Symbol	4	G protein-coupled receptor 108 [Source:MGI Symbol;Acc:MGI:1925558]	-0.157505	4.39193	-1.95618	0.0557074	0.250885	-5.23498
ENSMUSG00000023915	Tnfrsf21	protein_coding	MGI Symbol	2	tumor necrosis factor receptor superfamily, member 21 [Source:MGI Symbol;Acc:MGI:2151075]	-0.209422	5.52306	-2.02879	0.047501	0.230141	-5.23524
ENSMUSG00000012535	Tnpo3	protein_coding	MGI Symbol	11	transportin 3 [Source:MGI Symbol;Acc:MGI:1196412]	0.147875	6.29798	2.0524	0.0450682	0.22455	-5.23524
ENSMUSG00000034327	Kctd9	protein_coding	MGI Symbol	6	potassium channel tetramerisation domain containing 9 [Source:MGI Symbol;Acc:MGI:2145579]	-0.159208	2.61155	-1.76105	0.0839807	0.314224	-5.23626
ENSMUSG00000041488	Stx3	protein_coding	MGI Symbol	8	syntaxin 3 [Source:MGI Symbol;Acc:MGI:103077]	-0.149208	4.36172	-1.95022	0.0564317	0.252469	-5.23757
ENSMUSG00000009621	Vav2	protein_coding	MGI Symbol	7	vav 2 oncogene [Source:MGI Symbol;Acc:MGI:102718]	0.177447	2.22015	1.70363	0.0942903	0.334317	-5.23806
ENSMUSG00000049387	Cox7b2	protein_coding	MGI Symbol	1	cytochrome c oxidase subunit 7B2 [Source:MGI Symbol;Acc:MGI:1925424]	-0.311569	-0.0834931	-1.38429	0.172053	0.461479	-5.23825
ENSMUSG00000024169	Ift140	protein_coding	MGI Symbol	9	intraflagellar transport 140 [Source:MGI Symbol;Acc:MGI:2146906]	0.145138	3.849	1.89618	0.0633767	0.270505	-5.23852
ENSMUSG00000014498	Ankrd52	protein_coding	MGI Symbol	3	ankyrin repeat domain 52 [Source:MGI Symbol;Acc:MGI:2444029]	0.285938	2.05339	1.67546	0.0997167	0.344772	-5.24007
ENSMUSG00000032502	Stac	protein_coding	MGI Symbol	3	src homology three (SH3) and cysteine rich domain [Source:MGI Symbol;Acc:MGI:1201400]	-0.246809	1.87547	-1.67425	0.0999567	0.345161	-5.24045
ENSMUSG00000078970	Wdr92	protein_coding	MGI Symbol	2	WD repeat domain 92 [Source:MGI Symbol;Acc:MGI:2144224]	0.131865	4.21074	1.92413	0.0596994	0.261318	-5.24104
ENSMUSG00000046441	Cmtr2	protein_coding	MGI Symbol	2	cap methyltransferase 2 [Source:MGI Symbol;Acc:MGI:2384580]	0.202679	2.71576	1.75802	0.0845007	0.315521	-5.24182
ENSMUSG00000039725	Trp53rka	protein_coding	MGI Symbol	2	transformation related protein 53 regulating kinase A [Source:MGI Symbol;Acc:MGI:1918294]	0.180462	3.20608	1.80838	0.0762051	0.299273	-5.24303
ENSMUSG00000109147	4930431P19Rik	transcribed_processed_pseudogene	MGI Symbol	2	RIKEN cDNA 4930431P19 gene [Source:MGI Symbol;Acc:MGI:1921136]	-0.189034	2.31642	-1.73102	0.0892488	0.325141	-5.24329
ENSMUSG00000031629	Cenpu	protein_coding	MGI Symbol	9	centromere protein U [Source:MGI Symbol;Acc:MGI:1919126]	0.232003	0.740375	1.46531	0.148727	0.427107	-5.24449
ENSMUSG00000045969	Ing1	protein_coding	MGI Symbol	7	inhibitor of growth family, member 1 [Source:MGI Symbol;Acc:MGI:1349481]	0.111047	5.20791	1.99901	0.0507314	0.238414	-5.24466
ENSMUSG00000036086	Zranb3	protein_coding	MGI Symbol	7	zinc finger, RAN-binding domain containing 3 [Source:MGI Symbol;Acc:MGI:1918362]	0.163041	3.11973	1.81956	0.0744596	0.295844	-5.24496
ENSMUSG00000031119	Gpc4	protein_coding	MGI Symbol	1	glypican 4 [Source:MGI Symbol;Acc:MGI:104902]	-0.333385	3.95046	-1.91373	0.0610452	0.264393	-5.24561
ENSMUSG00000002326	Gmpr2	protein_coding	MGI Symbol	6	guanosine monophosphate reductase 2 [Source:MGI Symbol;Acc:MGI:1917903]	0.149957	3.13337	1.81433	0.0752725	0.297416	-5.24582
ENSMUSG00000035168	Tanc1	protein_coding	MGI Symbol	11	tetratricopeptide repeat, ankyrin repeat and coiled-coil containing 1 [Source:MGI Symbol;Acc:MGI:1914110]	0.130561	6.5681	2.05257	0.0450516	0.22455	-5.24619
ENSMUSG00000029544	Cabp1	protein_coding	MGI Symbol	7	calcium binding protein 1 [Source:MGI Symbol;Acc:MGI:1352750]	-0.188697	3.80652	-1.89673	0.0633027	0.270285	-5.24651
ENSMUSG00000020827	Mink1	protein_coding	MGI Symbol	13	misshapen-like kinase 1 (zebrafish) [Source:MGI Symbol;Acc:MGI:1355329]	-0.144217	6.80072	-2.05944	0.0443641	0.222965	-5.24733
ENSMUSG00000037966	Ninj1	protein_coding	MGI Symbol	5	ninjurin 1 [Source:MGI Symbol;Acc:MGI:1196617]	-0.17002	4.78656	-1.98791	0.0519821	0.2413	-5.24743
ENSMUSG00000020155	Kcnmb1	protein_coding	MGI Symbol	1	potassium large conductance calcium-activated channel, subfamily M, beta member 1 [Source:MGI Symbol;Acc:MGI:1334203]	-0.387209	-0.605264	-1.30053	0.199029	0.496584	-5.24758
ENSMUSG00000031065	Cdk16	protein_coding	MGI Symbol	8	cyclin-dependent kinase 16 [Source:MGI Symbol;Acc:MGI:97516]	0.124093	6.35557	2.04668	0.0456481	0.225838	-5.24819
ENSMUSG00000074088	Snrnp40	protein_coding	MGI Symbol	4	small nuclear ribonucleoprotein 40 (U5) [Source:MGI Symbol;Acc:MGI:1913835]	-0.100109	5.68127	-2.02745	0.0476433	0.230214	-5.24913
ENSMUSG00000106874	Gm20186	lincRNA	MGI Symbol	3	predicted gene, 20186 [Source:MGI Symbol;Acc:MGI:5012371]	0.211689	1.12014	1.52449	0.133315	0.40199	-5.24975
ENSMUSG00000109362	Gm44562	TEC	MGI Symbol	1	predicted gene 44562 [Source:MGI Symbol;Acc:MGI:5753138]	-0.398369	-0.244041	-1.34768	0.183476	0.476231	-5.25067
ENSMUSG00000097292	A230107N01Rik	antisense	MGI Symbol	2	RIKEN cDNA A230107N01 gene [Source:MGI Symbol;Acc:MGI:2445042]	0.254979	1.21252	1.5376	0.130078	0.396962	-5.25074
ENSMUSG00000110523	C230057M02Rik	lincRNA	MGI Symbol	2	RIKEN cDNA C230057M02 gene [Source:MGI Symbol;Acc:MGI:2442079]	0.173678	4.19155	1.91899	0.0603612	0.262626	-5.25093
ENSMUSG00000030122	Ptms	protein_coding	MGI Symbol	5	parathymosin [Source:MGI Symbol;Acc:MGI:1916452]	-0.172198	7.07156	-2.06005	0.0443035	0.222954	-5.25151
ENSMUSG00000067215	Usp51	protein_coding	MGI Symbol	1	ubiquitin specific protease 51 [Source:MGI Symbol;Acc:MGI:3588217]	0.324281	0.115529	1.33893	0.18629	0.480373	-5.25159
ENSMUSG00000043024	Gm16433	processed_pseudogene	MGI Symbol	1	predicted gene 16433 [Source:MGI Symbol;Acc:MGI:3645626]	0.226887	0.0703107	1.34816	0.183325	0.476144	-5.25174
ENSMUSG00000055235	Wdr86	protein_coding	MGI Symbol	4	WD repeat domain 86 [Source:MGI Symbol;Acc:MGI:1915466]	-0.760692	-0.841937	-1.30181	0.198594	0.496099	-5.25177
ENSMUSG00000029185	Fam114a1	protein_coding	MGI Symbol	2	family with sequence similarity 114, member A1 [Source:MGI Symbol;Acc:MGI:1915553]	0.239708	2.14741	1.68676	0.0975097	0.340431	-5.252
ENSMUSG00000020770	Unk	protein_coding	MGI Symbol	7	unkempt family zinc finger [Source:MGI Symbol;Acc:MGI:2442456]	-0.169669	3.32179	-1.84612	0.0704459	0.286533	-5.25278
ENSMUSG00000032702	Kank1	protein_coding	MGI Symbol	4	KN motif and ankyrin repeat domains 1 [Source:MGI Symbol;Acc:MGI:2147707]	0.155382	3.23754	1.81844	0.0746325	0.2962	-5.25317
ENSMUSG00000098192	Gm3534	processed_pseudogene	MGI Symbol	1	predicted pseudogene 3534 [Source:MGI Symbol;Acc:MGI:3781711]	-0.212202	0.555553	-1.46169	0.149713	0.428346	-5.25404
ENSMUSG00000085735	Mettl5os	antisense	MGI Symbol	1	methyltransferase like 5, opposite strand [Source:MGI Symbol;Acc:MGI:1922537]	0.193588	1.45972	1.55576	0.125699	0.389629	-5.25411
ENSMUSG00000028681	Ptch2	protein_coding	MGI Symbol	6	patched 2 [Source:MGI Symbol;Acc:MGI:1095405]	-0.252398	-0.150892	-1.35877	0.179957	0.47187	-5.25428
ENSMUSG00000046585	Cfap58	protein_coding	MGI Symbol	2	cilia and flagella associated protein 58 [Source:MGI Symbol;Acc:MGI:2685815]	-0.337966	0.0260028	-1.37228	0.175741	0.466411	-5.2544
ENSMUSG00000036790	Slitrk2	protein_coding	MGI Symbol	2	SLIT and NTRK-like family, member 2 [Source:MGI Symbol;Acc:MGI:2679449]	0.322323	4.37199	1.92211	0.0599587	0.26165	-5.25457
ENSMUSG00000041926	Rnpep	protein_coding	MGI Symbol	9	arginyl aminopeptidase (aminopeptidase B) [Source:MGI Symbol;Acc:MGI:2384902]	-0.286963	4.11798	-1.92285	0.0598628	0.261474	-5.25477
ENSMUSG00000026235	Epha4	protein_coding	MGI Symbol	7	Eph receptor A4 [Source:MGI Symbol;Acc:MGI:98277]	-0.158296	8.27733	-2.07273	0.0430607	0.219346	-5.25486
ENSMUSG00000044268	Gm4895	processed_pseudogene	MGI Symbol	1	predicted gene 4895 [Source:MGI Symbol;Acc:MGI:3648582]	0.244572	-0.0501963	1.3325	0.18838	0.483294	-5.25495
ENSMUSG00000025488	Cox8b	protein_coding	MGI Symbol	1	cytochrome c oxidase subunit 8B [Source:MGI Symbol;Acc:MGI:105958]	-0.530817	-0.442801	-1.31392	0.194515	0.491664	-5.2553
ENSMUSG00000047181	Samd14	protein_coding	MGI Symbol	3	sterile alpha motif domain containing 14 [Source:MGI Symbol;Acc:MGI:2384945]	-0.181508	3.93559	-1.91322	0.0611119	0.264405	-5.25558
ENSMUSG00000100632	9430060I03Rik	antisense	MGI Symbol	1	RIKEN cDNA 9430060I03 gene [Source:MGI Symbol;Acc:MGI:3702484]	-0.288593	0.905529	-1.51571	0.135518	0.405612	-5.25565
ENSMUSG00000021814	Anxa7	protein_coding	MGI Symbol	11	annexin A7 [Source:MGI Symbol;Acc:MGI:88031]	-0.118744	6.80672	-2.05523	0.0447847	0.224242	-5.25627
ENSMUSG00000089695	Gm15946	processed_pseudogene	MGI Symbol	1	predicted gene 15946 [Source:MGI Symbol;Acc:MGI:3801999]	0.222662	1.46839	1.55737	0.125316	0.388871	-5.2563
ENSMUSG00000026712	Mrc1	protein_coding	MGI Symbol	2	mannose receptor, C type 1 [Source:MGI Symbol;Acc:MGI:97142]	-0.374138	-0.339879	-1.32483	0.190895	0.4862	-5.25656
ENSMUSG00000005583	Mef2c	protein_coding	MGI Symbol	31	myocyte enhancer factor 2C [Source:MGI Symbol;Acc:MGI:99458]	0.0988713	7.99053	2.06744	0.0435758	0.220857	-5.25656
ENSMUSG00000035765	Dym	protein_coding	MGI Symbol	6	dymeclin [Source:MGI Symbol;Acc:MGI:1918480]	-0.142163	5.7655	-2.02997	0.0473769	0.229832	-5.25661
ENSMUSG00000042857	Gm9776	bidirectional_promoter_lncRNA	MGI Symbol	2	predicted gene 9776 [Source:MGI Symbol;Acc:MGI:3641792]	-0.187087	1.98526	-1.67696	0.0994219	0.344471	-5.25694
ENSMUSG00000049551	Fzd9	protein_coding	MGI Symbol	1	frizzled class receptor 9 [Source:MGI Symbol;Acc:MGI:1313278]	-0.370343	-0.504199	-1.28931	0.202873	0.500576	-5.25712
ENSMUSG00000005893	Nr2c2	protein_coding	MGI Symbol	8	nuclear receptor subfamily 2, group C, member 2 [Source:MGI Symbol;Acc:MGI:1352466]	0.130535	5.33362	1.99892	0.0507412	0.238414	-5.2572
ENSMUSG00000024679	Ms4a6d	protein_coding	MGI Symbol	4	membrane-spanning 4-domains, subfamily A, member 6D [Source:MGI Symbol;Acc:MGI:1916024]	0.322342	-0.3851	1.26465	0.211513	0.511326	-5.2575
ENSMUSG00000020178	Adora2a	protein_coding	MGI Symbol	4	adenosine A2a receptor [Source:MGI Symbol;Acc:MGI:99402]	0.28584	0.168207	1.38136	0.172948	0.462534	-5.25803
ENSMUSG00000038416	Cdc16	protein_coding	MGI Symbol	5	CDC16 cell division cycle 16 [Source:MGI Symbol;Acc:MGI:1917207]	-0.232727	5.35968	-2.01261	0.0492335	0.23412	-5.25812
ENSMUSG00000026126	Ptpn18	protein_coding	MGI Symbol	7	protein tyrosine phosphatase, non-receptor type 18 [Source:MGI Symbol;Acc:MGI:108410]	0.280526	0.317409	1.36569	0.177787	0.46976	-5.25892
ENSMUSG00000030630	Fah	protein_coding	MGI Symbol	5	fumarylacetoacetate hydrolase [Source:MGI Symbol;Acc:MGI:95482]	-0.127966	4.76019	-1.97024	0.0540298	0.245834	-5.25932
ENSMUSG00000047180	Neurl3	protein_coding	MGI Symbol	2	neuralized E3 ubiquitin protein ligase 3 [Source:MGI Symbol;Acc:MGI:2429944]	-0.340588	-0.485152	-1.28287	0.205104	0.503817	-5.25965
ENSMUSG00000113504	Selenok-ps5	processed_pseudogene	MGI Symbol	1	selenoprotein K, pseudogene 5 [Source:MGI Symbol;Acc:MGI:5012170]	0.272758	0.067377	1.30423	0.197776	0.494607	-5.25997
ENSMUSG00000108713	Gm33027	lincRNA	MGI Symbol	1	predicted gene, 33027 [Source:MGI Symbol;Acc:MGI:5592186]	0.292107	0.292373	1.37504	0.174887	0.465386	-5.26027
ENSMUSG00000048970	C1galt1c1	protein_coding	MGI Symbol	1	C1GALT1-specific chaperone 1 [Source:MGI Symbol;Acc:MGI:1913493]	-0.164379	4.3389	-1.93192	0.0587076	0.258986	-5.26039
ENSMUSG00000018830	Myh11	protein_coding	MGI Symbol	4	myosin, heavy polypeptide 11, smooth muscle [Source:MGI Symbol;Acc:MGI:102643]	-0.422726	-0.0330208	-1.35903	0.179876	0.471809	-5.26161
ENSMUSG00000032698	Lmo2	protein_coding	MGI Symbol	8	LIM domain only 2 [Source:MGI Symbol;Acc:MGI:102811]	-0.24098	2.9441	-1.78633	0.0797486	0.306994	-5.26282
ENSMUSG00000046387	Pcdhb17	protein_coding	MGI Symbol	1	protocadherin beta 17 [Source:MGI Symbol;Acc:MGI:2136754]	-0.199164	2.88787	-1.77898	0.0809611	0.309378	-5.26452
ENSMUSG00000078789	Dph1	protein_coding	MGI Symbol	5	diphthamide biosynthesis 1 [Source:MGI Symbol;Acc:MGI:2151233]	-0.156733	3.6239	-1.86762	0.0673318	0.279056	-5.26501
ENSMUSG00000048234	Rnf149	protein_coding	MGI Symbol	4	ring finger protein 149 [Source:MGI Symbol;Acc:MGI:2677438]	-0.175545	2.87371	-1.78399	0.0801343	0.307746	-5.26501
ENSMUSG00000105434	Gm43359	TEC	MGI Symbol	1	predicted gene 43359 [Source:MGI Symbol;Acc:MGI:5663496]	-0.395379	-0.132913	-1.35385	0.181512	0.473412	-5.26617
ENSMUSG00000048416	Mlf1	protein_coding	MGI Symbol	4	myeloid leukemia factor 1 [Source:MGI Symbol;Acc:MGI:1341819]	-0.335505	1.42043	-1.61766	0.111655	0.36648	-5.26753
ENSMUSG00000081810	Gm11878	processed_pseudogene	MGI Symbol	1	predicted gene 11878 [Source:MGI Symbol;Acc:MGI:3651784]	0.267263	-0.262277	1.26752	0.210492	0.510537	-5.2682
ENSMUSG00000034453	Polr3b	protein_coding	MGI Symbol	4	polymerase (RNA) III (DNA directed) polypeptide B [Source:MGI Symbol;Acc:MGI:1917678]	0.140962	3.19078	1.80462	0.0768002	0.30051	-5.26853
ENSMUSG00000057706	Mex3b	protein_coding	MGI Symbol	1	mex3 RNA binding family member B [Source:MGI Symbol;Acc:MGI:1918252]	-0.182417	3.61155	-1.87	0.0669951	0.278433	-5.26855
ENSMUSG00000095366	Gm21860	lincRNA	MGI Symbol	2	predicted gene, 21860 [Source:MGI Symbol;Acc:MGI:5434024]	-0.727111	-1.44051	-1.07697	0.286358	0.591168	-5.26937
ENSMUSG00000079110	Capn3	protein_coding	MGI Symbol	14	calpain 3 [Source:MGI Symbol;Acc:MGI:107437]	0.21672	0.0379696	1.32838	0.189729	0.484526	-5.26949
ENSMUSG00000063065	Mapk3	protein_coding	MGI Symbol	8	mitogen-activated protein kinase 3 [Source:MGI Symbol;Acc:MGI:1346859]	-0.124568	7.32758	-2.0544	0.0448673	0.224517	-5.26964
ENSMUSG00000113255	Tes3-ps	protein_coding	MGI Symbol	1	testis derived transcript 3, pseudogene [Source:MGI Symbol;Acc:MGI:3582925]	0.195212	2.24095	1.67041	0.100717	0.346393	-5.26992
ENSMUSG00000051034	Zfp11	protein_coding	MGI Symbol	1	zinc finger protein 11 [Source:MGI Symbol;Acc:MGI:99156]	0.168888	3.70828	1.85407	0.0692802	0.284007	-5.26996
ENSMUSG00000107689	Gm44386	lincRNA	MGI Symbol	1	predicted gene, 44386 [Source:MGI Symbol;Acc:MGI:5690778]	-0.33222	-0.539186	-1.25046	0.216609	0.518835	-5.27024
ENSMUSG00000030505	Prmt3	protein_coding	MGI Symbol	9	protein arginine N-methyltransferase 3 [Source:MGI Symbol;Acc:MGI:1919224]	-0.151708	3.85778	-1.88752	0.0645548	0.273257	-5.27024
ENSMUSG00000032062	2310030G06Rik	protein_coding	MGI Symbol	3	RIKEN cDNA 2310030G06 gene [Source:MGI Symbol;Acc:MGI:1914202]	-0.246298	1.40646	-1.58323	0.119301	0.37862	-5.27065
ENSMUSG00000047155	Cyp4x1	protein_coding	MGI Symbol	2	cytochrome P450, family 4, subfamily x, polypeptide 1 [Source:MGI Symbol;Acc:MGI:1932403]	-0.18158	3.0696	-1.80531	0.0766908	0.300398	-5.27094
ENSMUSG00000036686	Cc2d1a	protein_coding	MGI Symbol	4	coiled-coil and C2 domain containing 1A [Source:MGI Symbol;Acc:MGI:2384831]	-0.157094	5.21395	-1.99831	0.0508091	0.23852	-5.27135
ENSMUSG00000034714	Ttyh2	protein_coding	MGI Symbol	2	tweety family member 2 [Source:MGI Symbol;Acc:MGI:2157091]	-0.326475	5.86026	-2.02722	0.0476678	0.230264	-5.27139
ENSMUSG00000003269	Cyth2	protein_coding	MGI Symbol	9	cytohesin 2 [Source:MGI Symbol;Acc:MGI:1334255]	-0.401563	5.14167	-1.99165	0.0515586	0.240438	-5.27204
ENSMUSG00000004364	Cul3	protein_coding	MGI Symbol	6	cullin 3 [Source:MGI Symbol;Acc:MGI:1347360]	0.0948337	6.37569	2.0353	0.04682	0.228556	-5.27217
ENSMUSG00000037716	Ccdc33	protein_coding	MGI Symbol	10	coiled-coil domain containing 33 [Source:MGI Symbol;Acc:MGI:1922464]	-0.347188	-0.393687	-1.3296	0.189327	0.484412	-5.27265
ENSMUSG00000045996	Polr2k	protein_coding	MGI Symbol	2	polymerase (RNA) II (DNA directed) polypeptide K [Source:MGI Symbol;Acc:MGI:102725]	0.14999	5.21851	1.97144	0.0538884	0.245289	-5.27278
ENSMUSG00000108616	Gm35040	lincRNA	MGI Symbol	1	predicted gene, 35040 [Source:MGI Symbol;Acc:MGI:5594199]	0.137108	3.56166	1.84257	0.0709711	0.287722	-5.27293
ENSMUSG00000020027	Socs2	protein_coding	MGI Symbol	14	suppressor of cytokine signaling 2 [Source:MGI Symbol;Acc:MGI:1201787]	-0.14613	4.6262	-1.95596	0.055734	0.250929	-5.27297
ENSMUSG00000054387	Mdm4	protein_coding	MGI Symbol	14	transformed mouse 3T3 cell double minute 4 [Source:MGI Symbol;Acc:MGI:107934]	0.145391	5.72636	2.01401	0.0490817	0.233945	-5.27383
ENSMUSG00000045576	St7l	protein_coding	MGI Symbol	11	suppression of tumorigenicity 7-like [Source:MGI Symbol;Acc:MGI:2386964]	-0.127075	4.4184	-1.93767	0.0579835	0.256843	-5.27385
ENSMUSG00000036737	Oxsr1	protein_coding	MGI Symbol	4	oxidative-stress responsive 1 [Source:MGI Symbol;Acc:MGI:1917378]	0.13574	4.08501	1.89552	0.0634665	0.270817	-5.27402
ENSMUSG00000030595	Nfkbib	protein_coding	MGI Symbol	3	nuclear factor of kappa light polypeptide gene enhancer in B cells inhibitor, beta [Source:MGI Symbol;Acc:MGI:104752]	-0.18019	5.81896	-2.02129	0.0482974	0.23185	-5.27405
ENSMUSG00000032946	Rasgrp2	protein_coding	MGI Symbol	24	RAS, guanyl releasing protein 2 [Source:MGI Symbol;Acc:MGI:1333849]	-0.198154	2.91109	-1.79032	0.0790983	0.305623	-5.27461
ENSMUSG00000080851	Gm12094	processed_pseudogene	MGI Symbol	1	predicted gene 12094 [Source:MGI Symbol;Acc:MGI:3650094]	0.273975	-0.187273	1.25751	0.214065	0.515491	-5.27539
ENSMUSG00000022901	Cd86	protein_coding	MGI Symbol	4	CD86 antigen [Source:MGI Symbol;Acc:MGI:101773]	-0.279569	0.597933	-1.46695	0.148282	0.42651	-5.27579
ENSMUSG00000047875	Gpr157	protein_coding	MGI Symbol	1	G protein-coupled receptor 157 [Source:MGI Symbol;Acc:MGI:2442046]	-0.347523	-0.639736	-1.30249	0.198363	0.495616	-5.27605
ENSMUSG00000033392	Clasp2	protein_coding	MGI Symbol	11	CLIP associating protein 2 [Source:MGI Symbol;Acc:MGI:1923749]	0.241243	7.08149	2.04564	0.0457545	0.225978	-5.27684
ENSMUSG00000090101	Snhg9	antisense	MGI Symbol	1	small nucleolar RNA host gene 9 [Source:MGI Symbol;Acc:MGI:1920724]	0.247906	1.86604	1.60487	0.114449	0.371082	-5.27691
ENSMUSG00000021366	Hivep1	protein_coding	MGI Symbol	5	human immunodeficiency virus type I enhancer binding protein 1 [Source:MGI Symbol;Acc:MGI:96100]	0.217925	2.92446	1.76175	0.0838619	0.314186	-5.27697
ENSMUSG00000023066	Rttn	protein_coding	MGI Symbol	10	rotatin [Source:MGI Symbol;Acc:MGI:2179288]	0.227946	0.827003	1.45283	0.15215	0.432957	-5.27717
ENSMUSG00000032278	Paqr5	protein_coding	MGI Symbol	3	progestin and adipoQ receptor family member V [Source:MGI Symbol;Acc:MGI:1921340]	0.332829	1.44955	1.55261	0.126451	0.391136	-5.27724
ENSMUSG00000021838	Samd4	protein_coding	MGI Symbol	11	sterile alpha motif domain containing 4 [Source:MGI Symbol;Acc:MGI:1921730]	0.178697	3.4088	1.81593	0.075022	0.296857	-5.27866
ENSMUSG00000024835	Coro1b	protein_coding	MGI Symbol	14	coronin, actin binding protein 1B [Source:MGI Symbol;Acc:MGI:1345963]	-0.131007	6.05979	-2.0267	0.0477223	0.230458	-5.27969
ENSMUSG00000027875	Hmgcs2	protein_coding	MGI Symbol	2	3-hydroxy-3-methylglutaryl-Coenzyme A synthase 2 [Source:MGI Symbol;Acc:MGI:101939]	0.307589	2.21027	1.67279	0.100246	0.345728	-5.27992
ENSMUSG00000086181	C230034O21Rik	antisense	MGI Symbol	1	RIKEN cDNA C230034O21 gene [Source:MGI Symbol;Acc:MGI:2441892]	-0.418056	-0.356028	-1.3536	0.181592	0.473545	-5.28017
ENSMUSG00000113428	Gm7664	processed_pseudogene	MGI Symbol	1	predicted gene 7664 [Source:MGI Symbol;Acc:MGI:3645656]	-0.190308	0.542838	-1.42825	0.15907	0.443268	-5.28037
ENSMUSG00000020477	Mrps24	protein_coding	MGI Symbol	5	mitochondrial ribosomal protein S24 [Source:MGI Symbol;Acc:MGI:1928142]	-0.495087	3.81605	-1.88543	0.064842	0.273391	-5.28044
ENSMUSG00000041852	Tcf20	protein_coding	MGI Symbol	5	transcription factor 20 [Source:MGI Symbol;Acc:MGI:108399]	0.175552	6.44789	2.03143	0.0472235	0.229479	-5.28211
ENSMUSG00000030559	Rab38	protein_coding	MGI Symbol	2	RAB38, member RAS oncogene family [Source:MGI Symbol;Acc:MGI:1919683]	0.439993	0.0849872	1.29942	0.199407	0.497138	-5.28233
ENSMUSG00000024603	Dctn4	protein_coding	MGI Symbol	8	dynactin 4 [Source:MGI Symbol;Acc:MGI:1914915]	0.190971	7.20701	2.04471	0.045849	0.22614	-5.28316
ENSMUSG00000021071	Trim9	protein_coding	MGI Symbol	12	tripartite motif-containing 9 [Source:MGI Symbol;Acc:MGI:2137354]	0.112587	7.39021	2.04732	0.0455826	0.225752	-5.28326
ENSMUSG00000057499	Gm6177	processed_pseudogene	MGI Symbol	1	predicted gene 6177 [Source:MGI Symbol;Acc:MGI:3643753]	-0.238172	0.232079	-1.37112	0.1761	0.466976	-5.28331
ENSMUSG00000068466	Gm5518	processed_pseudogene	MGI Symbol	1	predicted gene 5518 [Source:MGI Symbol;Acc:MGI:3648673]	0.202978	0.869201	1.43173	0.158075	0.44118	-5.28333
ENSMUSG00000027329	Spef1	protein_coding	MGI Symbol	3	sperm flagellar 1 [Source:MGI Symbol;Acc:MGI:3513546]	-0.466015	0.532352	-1.48123	0.14445	0.420374	-5.28359
ENSMUSG00000016257	Prelid3b	protein_coding	MGI Symbol	5	PRELI domain containing 3B [Source:MGI Symbol;Acc:MGI:1913640]	-0.0934331	6.16252	-2.02614	0.0477815	0.230606	-5.28367
ENSMUSG00000033055	Ankrd54	protein_coding	MGI Symbol	8	ankyrin repeat domain 54 [Source:MGI Symbol;Acc:MGI:2444209]	-0.197949	2.78224	-1.76641	0.0830684	0.312701	-5.28398
ENSMUSG00000019132	BC005537	protein_coding	MGI Symbol	2	cDNA sequence BC005537 [Source:MGI Symbol;Acc:MGI:2441726]	0.133801	7.06505	2.0409	0.0462403	0.227402	-5.28432
ENSMUSG00000002661	Alkbh7	protein_coding	MGI Symbol	3	alkB homolog 7 [Source:MGI Symbol;Acc:MGI:1913650]	-0.145683	4.98623	-1.97196	0.0538268	0.245216	-5.28433
ENSMUSG00000027651	Rprd1b	protein_coding	MGI Symbol	8	regulation of nuclear pre-mRNA domain containing 1B [Source:MGI Symbol;Acc:MGI:1917720]	0.102958	5.30344	1.98554	0.0522537	0.242005	-5.28447
ENSMUSG00000051184	Zfp524	protein_coding	MGI Symbol	3	zinc finger protein 524 [Source:MGI Symbol;Acc:MGI:1916740]	0.159989	2.29583	1.66961	0.100875	0.346569	-5.28506
ENSMUSG00000025069	Gsto2	protein_coding	MGI Symbol	9	glutathione S-transferase omega 2 [Source:MGI Symbol;Acc:MGI:1915464]	-0.214367	0.97088	-1.52612	0.132908	0.40128	-5.28581
ENSMUSG00000032131	Abcg4	protein_coding	MGI Symbol	10	ATP binding cassette subfamily G member 4 [Source:MGI Symbol;Acc:MGI:1890594]	-0.147781	4.96924	-1.97447	0.0535332	0.24475	-5.28592
ENSMUSG00000078183	Gm15610	processed_pseudogene	MGI Symbol	1	predicted gene 15610 [Source:MGI Symbol;Acc:MGI:3783056]	0.217204	0.0227849	1.30651	0.197002	0.493791	-5.28713
ENSMUSG00000023886	Smoc2	protein_coding	MGI Symbol	7	SPARC related modular calcium binding 2 [Source:MGI Symbol;Acc:MGI:1929881]	-0.214478	4.88032	-1.97166	0.0538628	0.245242	-5.28725
ENSMUSG00000027550	Lrrcc1	protein_coding	MGI Symbol	8	leucine rich repeat and coiled-coil domain containing 1 [Source:MGI Symbol;Acc:MGI:1918960]	-0.135861	4.37515	-1.92062	0.0601502	0.262202	-5.28789
ENSMUSG00000111621	Gm7802	processed_pseudogene	MGI Symbol	1	predicted gene 7802 [Source:MGI Symbol;Acc:MGI:3646524]	-0.258059	-0.274878	-1.27887	0.206498	0.505367	-5.28877
ENSMUSG00000104063	Pcdhgb7	protein_coding	MGI Symbol	1	protocadherin gamma subfamily B, 7 [Source:MGI Symbol;Acc:MGI:1935199]	-0.309913	-0.105157	-1.34879	0.183124	0.475775	-5.28931
ENSMUSG00000067369	Trmt2b	protein_coding	MGI Symbol	5	TRM2 tRNA methyltransferase 2B [Source:MGI Symbol;Acc:MGI:2442530]	0.152404	3.2227	1.79257	0.078732	0.30477	-5.28935
ENSMUSG00000111602	Gm32014	lincRNA	MGI Symbol	2	predicted gene, 32014 [Source:MGI Symbol;Acc:MGI:5591173]	0.296809	-0.556773	1.24255	0.219487	0.520714	-5.2894
ENSMUSG00000116348	Gm18722	processed_pseudogene	MGI Symbol	1	predicted gene, 18722 [Source:MGI Symbol;Acc:MGI:5010907]	0.230019	-0.00239888	1.2953	0.200813	0.49864	-5.28994
ENSMUSG00000100811	Gm29083	antisense	MGI Symbol	1	predicted gene 29083 [Source:MGI Symbol;Acc:MGI:5579789]	0.294105	-0.160301	1.29406	0.20124	0.499228	-5.29026
ENSMUSG00000063018	2010204K13Rik	processed_transcript	MGI Symbol	4	RIKEN cDNA 2010204K13 gene [Source:MGI Symbol;Acc:MGI:1922859]	0.162337	5.29902	1.97805	0.0531163	0.244055	-5.29032
ENSMUSG00000039615	Stub1	protein_coding	MGI Symbol	7	STIP1 homology and U-Box containing protein 1 [Source:MGI Symbol;Acc:MGI:1891731]	-0.3435	6.16738	-2.02967	0.0474086	0.229836	-5.29055
ENSMUSG00000020610	Amz2	protein_coding	MGI Symbol	9	archaelysin family metallopeptidase 2 [Source:MGI Symbol;Acc:MGI:104837]	0.107039	5.54193	1.99576	0.0510956	0.2393	-5.29073
ENSMUSG00000094958	3110021N24Rik	protein_coding	MGI Symbol	1	RIKEN cDNA 3110021N24 gene [Source:MGI Symbol;Acc:MGI:1920383]	-0.294623	-0.508845	-1.25403	0.215319	0.516761	-5.29119
ENSMUSG00000099655	2310034G01Rik	protein_coding	MGI Symbol	1	RIKEN cDNA 2310034G01 gene [Source:MGI Symbol;Acc:MGI:1922829]	-0.245203	0.909229	-1.49408	0.141067	0.414729	-5.29164
ENSMUSG00000031139	Mcf2	protein_coding	MGI Symbol	3	mcf.2 transforming sequence [Source:MGI Symbol;Acc:MGI:96932]	0.276313	1.18438	1.50957	0.137075	0.407376	-5.29194
ENSMUSG00000080941	Gm16056	processed_pseudogene	MGI Symbol	1	predicted gene 16056 [Source:MGI Symbol;Acc:MGI:3802028]	-0.190003	0.523925	-1.41136	0.163964	0.45041	-5.2923
ENSMUSG00000036473	Tbc1d24	protein_coding	MGI Symbol	15	TBC1 domain family, member 24 [Source:MGI Symbol;Acc:MGI:2443456]	0.118507	5.57064	1.99621	0.0510445	0.239179	-5.29277
ENSMUSG00000001034	Mapk7	protein_coding	MGI Symbol	14	mitogen-activated protein kinase 7 [Source:MGI Symbol;Acc:MGI:1346347]	-0.188397	4.43914	-1.93621	0.0581662	0.257198	-5.29375
ENSMUSG00000019577	Pdk4	protein_coding	MGI Symbol	3	pyruvate dehydrogenase kinase, isoenzyme 4 [Source:MGI Symbol;Acc:MGI:1351481]	0.226563	2.21908	1.67685	0.0994445	0.344471	-5.29438
ENSMUSG00000040097	Flywch1	protein_coding	MGI Symbol	5	FLYWCH-type zinc finger 1 [Source:MGI Symbol;Acc:MGI:2442638]	-0.215512	7.06353	-2.03936	0.0463984	0.227807	-5.29554
ENSMUSG00000108381	Gm9299	processed_pseudogene	MGI Symbol	1	predicted gene 9299 [Source:MGI Symbol;Acc:MGI:3648098]	-0.26995	-0.19755	-1.31874	0.192911	0.48918	-5.29629
ENSMUSG00000082475	Gm7206	processed_pseudogene	MGI Symbol	1	predicted pseudogene 7206 [Source:MGI Symbol;Acc:MGI:3646634]	0.185195	2.68421	1.71308	0.092526	0.331478	-5.29629
ENSMUSG00000041718	Alg13	protein_coding	MGI Symbol	15	asparagine-linked glycosylation 13 [Source:MGI Symbol;Acc:MGI:1914824]	-0.176243	2.28864	-1.68961	0.0969593	0.339315	-5.29639
ENSMUSG00000018593	Sparc	protein_coding	MGI Symbol	9	secreted acidic cysteine rich glycoprotein [Source:MGI Symbol;Acc:MGI:98373]	0.219867	7.12143	2.03606	0.0467411	0.228518	-5.29669
ENSMUSG00000113055	Gm48700	TEC	MGI Symbol	1	predicted gene, 48700 [Source:MGI Symbol;Acc:MGI:6098336]	-0.456656	-0.793802	-1.24975	0.216864	0.518918	-5.29761
ENSMUSG00000034731	Dgkh	protein_coding	MGI Symbol	6	diacylglycerol kinase, eta [Source:MGI Symbol;Acc:MGI:2444188]	0.153437	7.57595	2.04085	0.0462455	0.227402	-5.29827
ENSMUSG00000056820	Tsnax	protein_coding	MGI Symbol	2	translin-associated factor X [Source:MGI Symbol;Acc:MGI:1855672]	-0.336242	7.63455	-2.04598	0.0457191	0.225913	-5.29837
ENSMUSG00000052684	Jun	protein_coding	MGI Symbol	1	jun proto-oncogene [Source:MGI Symbol;Acc:MGI:96646]	-0.369934	5.32524	-1.98856	0.051909	0.241243	-5.30024
ENSMUSG00000115700	Gm7517	processed_pseudogene	MGI Symbol	1	predicted gene 7517 [Source:MGI Symbol;Acc:MGI:3643004]	-0.306081	-0.471887	-1.28248	0.20524	0.504075	-5.30079
ENSMUSG00000042699	Dhx9	protein_coding	MGI Symbol	9	DEAH (Asp-Glu-Ala-His) box polypeptide 9 [Source:MGI Symbol;Acc:MGI:108177]	0.126378	4.70196	1.93105	0.0588174	0.259341	-5.30178
ENSMUSG00000063275	Hacd1	protein_coding	MGI Symbol	4	3-hydroxyacyl-CoA dehydratase 1 [Source:MGI Symbol;Acc:MGI:1353592]	-0.208609	2.41839	-1.71247	0.0926375	0.331731	-5.3021
ENSMUSG00000046794	Ppp1r3b	protein_coding	MGI Symbol	4	protein phosphatase 1, regulatory subunit 3B [Source:MGI Symbol;Acc:MGI:2177268]	0.380871	-0.11165	1.28478	0.204439	0.502718	-5.30243
ENSMUSG00000050534	Htr5b	protein_coding	MGI Symbol	1	5-hydroxytryptamine (serotonin) receptor 5B [Source:MGI Symbol;Acc:MGI:96284]	0.218855	2.53235	1.70502	0.0940299	0.334015	-5.30246
ENSMUSG00000040383	Aqr	protein_coding	MGI Symbol	9	aquarius [Source:MGI Symbol;Acc:MGI:1276102]	0.118866	4.49389	1.91661	0.0606706	0.263433	-5.30294
ENSMUSG00000081071	Gm9836	processed_pseudogene	MGI Symbol	1	predicted pseudogene 9836 [Source:MGI Symbol;Acc:MGI:3642194]	-0.189005	0.979908	-1.47257	0.146765	0.424336	-5.30303
ENSMUSG00000036501	Fam13b	protein_coding	MGI Symbol	13	family with sequence similarity 13, member B [Source:MGI Symbol;Acc:MGI:2447834]	0.195736	2.76808	1.73003	0.0894271	0.325644	-5.30306
ENSMUSG00000032271	Nnmt	protein_coding	MGI Symbol	5	nicotinamide N-methyltransferase [Source:MGI Symbol;Acc:MGI:1099443]	0.289019	0.0492478	1.28157	0.205555	0.504258	-5.30365
ENSMUSG00000026432	Avpr1b	protein_coding	MGI Symbol	2	arginine vasopressin receptor 1B [Source:MGI Symbol;Acc:MGI:1347010]	-0.339882	-0.428414	-1.2984	0.199756	0.497329	-5.3039
ENSMUSG00000075486	Commd6	protein_coding	MGI Symbol	4	COMM domain containing 6 [Source:MGI Symbol;Acc:MGI:1913450]	0.0957271	6.73013	2.02595	0.0478014	0.230613	-5.30435
ENSMUSG00000083022	Rps15a-ps6	processed_pseudogene	MGI Symbol	1	ribosomal protein S15A, pseudogene 6 [Source:MGI Symbol;Acc:MGI:3650298]	0.197283	3.43415	1.79415	0.0784769	0.304199	-5.30513
ENSMUSG00000020388	Pdlim4	protein_coding	MGI Symbol	5	PDZ and LIM domain 4 [Source:MGI Symbol;Acc:MGI:1353470]	-0.196308	4.03035	-1.88969	0.064258	0.272743	-5.30546
ENSMUSG00000073889	Il11ra1	protein_coding	MGI Symbol	10	interleukin 11 receptor, alpha chain 1 [Source:MGI Symbol;Acc:MGI:107426]	0.173156	4.6933	1.92881	0.0591018	0.260299	-5.30671
ENSMUSG00000070532	Ccdc190	protein_coding	MGI Symbol	2	coiled-coil domain containing 190 [Source:MGI Symbol;Acc:MGI:1925715]	0.216502	0.0841642	1.31211	0.195119	0.492305	-5.30711
ENSMUSG00000028957	Per3	protein_coding	MGI Symbol	5	period circadian clock 3 [Source:MGI Symbol;Acc:MGI:1277134]	0.189656	5.51748	1.98751	0.0520283	0.241445	-5.30724
ENSMUSG00000028847	Trappc3	protein_coding	MGI Symbol	2	trafficking protein particle complex 3 [Source:MGI Symbol;Acc:MGI:1351486]	-0.125396	7.48501	-2.03629	0.0467162	0.228466	-5.30799
ENSMUSG00000038143	Stox2	protein_coding	MGI Symbol	9	storkhead box 2 [Source:MGI Symbol;Acc:MGI:1918319]	0.127587	6.05242	2.00619	0.0499361	0.236487	-5.30917
ENSMUSG00000105700	Gm42772	TEC	MGI Symbol	1	predicted gene 42772 [Source:MGI Symbol;Acc:MGI:5662909]	-0.402738	1.15042	-1.53085	0.131735	0.399344	-5.30943
ENSMUSG00000032051	Fdx1	protein_coding	MGI Symbol	3	ferredoxin 1 [Source:MGI Symbol;Acc:MGI:103224]	-0.263482	3.02907	-1.7804	0.0807256	0.309063	-5.30963
ENSMUSG00000043773	1700048O20Rik	lincRNA	MGI Symbol	3	RIKEN cDNA 1700048O20 gene [Source:MGI Symbol;Acc:MGI:1920637]	0.337468	2.36962	1.65246	0.104336	0.353435	-5.31022
ENSMUSG00000106391	Gm42690	TEC	MGI Symbol	1	predicted gene 42690 [Source:MGI Symbol;Acc:MGI:5662827]	-0.255398	0.424723	-1.39315	0.169373	0.458468	-5.311
ENSMUSG00000038876	Rnf146	protein_coding	MGI Symbol	6	ring finger protein 146 [Source:MGI Symbol;Acc:MGI:1915281]	-0.152154	5.2947	-1.98062	0.0528187	0.243436	-5.3117
ENSMUSG00000001229	Dpp9	protein_coding	MGI Symbol	3	dipeptidylpeptidase 9 [Source:MGI Symbol;Acc:MGI:2443967]	0.0998381	5.88932	1.99938	0.0506903	0.238383	-5.31183
ENSMUSG00000051456	Hspb3	protein_coding	MGI Symbol	1	heat shock protein 3 [Source:MGI Symbol;Acc:MGI:1928479]	0.270895	0.592067	1.35428	0.181376	0.47321	-5.312
ENSMUSG00000034613	Ppm1h	protein_coding	MGI Symbol	8	protein phosphatase 1H (PP2C domain containing) [Source:MGI Symbol;Acc:MGI:2442087]	0.221076	7.60682	2.03534	0.0468151	0.228556	-5.31216
ENSMUSG00000030102	Itpr1	protein_coding	MGI Symbol	13	inositol 1,4,5-trisphosphate receptor 1 [Source:MGI Symbol;Acc:MGI:96623]	0.151695	6.95322	2.02586	0.0478113	0.230613	-5.31244
ENSMUSG00000038486	Sv2a	protein_coding	MGI Symbol	3	synaptic vesicle glycoprotein 2 a [Source:MGI Symbol;Acc:MGI:1927139]	-0.185052	7.53259	-2.03531	0.0468181	0.228556	-5.31289
ENSMUSG00000036131	Frmd7	protein_coding	MGI Symbol	2	FERM domain containing 7 [Source:MGI Symbol;Acc:MGI:2686379]	0.330644	0.177805	1.3053	0.197414	0.494161	-5.31332
ENSMUSG00000040003	Magi2	protein_coding	MGI Symbol	15	membrane associated guanylate kinase, WW and PDZ domain containing 2 [Source:MGI Symbol;Acc:MGI:1354953]	0.110204	5.48734	1.97738	0.0531945	0.244055	-5.31432
ENSMUSG00000055204	Ankrd17	protein_coding	MGI Symbol	14	ankyrin repeat domain 17 [Source:MGI Symbol;Acc:MGI:1932101]	0.10154	7.054	2.02481	0.0479231	0.230876	-5.31635
ENSMUSG00000048721	Fndc9	protein_coding	MGI Symbol	1	fibronectin type III domain containing 9 [Source:MGI Symbol;Acc:MGI:2443410]	-0.401942	-0.456529	-1.25678	0.21433	0.51559	-5.31643
ENSMUSG00000098104	Gm6085	processed_pseudogene	MGI Symbol	1	predicted gene 6085 [Source:MGI Symbol;Acc:MGI:3646770]	-0.21909	1.75893	-1.59299	0.117092	0.375178	-5.31674
ENSMUSG00000015083	C8g	protein_coding	MGI Symbol	7	complement component 8, gamma polypeptide [Source:MGI Symbol;Acc:MGI:88237]	-0.199548	1.0584	-1.51548	0.135576	0.405622	-5.31714
ENSMUSG00000117257	Gm4948	processed_pseudogene	MGI Symbol	1	predicted gene 4948 [Source:MGI Symbol;Acc:MGI:3645145]	-0.20201	2.33897	-1.67954	0.0989161	0.343709	-5.31732
ENSMUSG00000044350	Lacc1	protein_coding	MGI Symbol	3	laccase domain containing 1 [Source:MGI Symbol;Acc:MGI:2445077]	-0.182251	1.45008	-1.55045	0.126968	0.392129	-5.31819
ENSMUSG00000022552	Sharpin	protein_coding	MGI Symbol	13	SHANK-associated RH domain interacting protein [Source:MGI Symbol;Acc:MGI:1913331]	-0.108444	5.89762	-2.00139	0.0504662	0.237868	-5.31829
ENSMUSG00000038658	Ric1	protein_coding	MGI Symbol	7	RAB6A GEF complex partner 1 [Source:MGI Symbol;Acc:MGI:1924893]	0.34375	5.14357	1.9502	0.0564339	0.252469	-5.3183
ENSMUSG00000051401	Kctd16	protein_coding	MGI Symbol	10	potassium channel tetramerisation domain containing 16 [Source:MGI Symbol;Acc:MGI:1914659]	-0.139895	4.88038	-1.94811	0.0566899	0.253226	-5.31901
ENSMUSG00000072663	Spef2	protein_coding	MGI Symbol	6	sperm flagellar 2 [Source:MGI Symbol;Acc:MGI:2443727]	-0.188101	1.80688	-1.60914	0.113509	0.369645	-5.31902
ENSMUSG00000066571	4931406P16Rik	protein_coding	MGI Symbol	10	RIKEN cDNA 4931406P16 gene [Source:MGI Symbol;Acc:MGI:1924311]	0.171914	3.14638	1.76594	0.0831483	0.312856	-5.31919
ENSMUSG00000099377	Gm6159	processed_pseudogene	MGI Symbol	1	predicted gene 6159 [Source:MGI Symbol;Acc:MGI:3644323]	-0.22241	1.44224	-1.54587	0.128069	0.39373	-5.31923
ENSMUSG00000097383	1500026H17Rik	bidirectional_promoter_lncRNA	MGI Symbol	1	RIKEN cDNA 1500026H17 gene [Source:MGI Symbol;Acc:MGI:1916252]	-0.200328	2.65512	-1.71499	0.0921723	0.33089	-5.31961
ENSMUSG00000097216	4932441J04Rik	processed_transcript	MGI Symbol	2	RIKEN cDNA 4932441J04 gene [Source:MGI Symbol;Acc:MGI:2441691]	-0.214742	0.255406	-1.37284	0.175566	0.46617	-5.31995
ENSMUSG00000000266	Mid2	protein_coding	MGI Symbol	5	midline 2 [Source:MGI Symbol;Acc:MGI:1344333]	0.134276	3.58131	1.81494	0.0751767	0.297226	-5.31996
ENSMUSG00000106539	Gm43670	TEC	MGI Symbol	1	predicted gene 43670 [Source:MGI Symbol;Acc:MGI:5663807]	-0.489637	2.06835	-1.67859	0.0991027	0.344061	-5.32001
ENSMUSG00000107698	Gm44430	TEC	MGI Symbol	1	predicted gene, 44430 [Source:MGI Symbol;Acc:MGI:5690822]	0.26903	0.386607	1.329	0.189525	0.484412	-5.32057
ENSMUSG00000045509	Gpr150	protein_coding	MGI Symbol	1	G protein-coupled receptor 150 [Source:MGI Symbol;Acc:MGI:2441872]	-0.24347	1.67292	-1.58856	0.118091	0.376363	-5.32064
ENSMUSG00000021275	Tecpr2	protein_coding	MGI Symbol	5	tectonin beta-propeller repeat containing 2 [Source:MGI Symbol;Acc:MGI:2144865]	0.13934	5.47823	1.97762	0.0531658	0.244055	-5.32088
ENSMUSG00000022297	Fzd6	protein_coding	MGI Symbol	5	frizzled class receptor 6 [Source:MGI Symbol;Acc:MGI:108474]	-0.230544	0.848866	-1.46438	0.14898	0.427417	-5.32098
ENSMUSG00000041362	Shtn1	protein_coding	MGI Symbol	3	shootin 1 [Source:MGI Symbol;Acc:MGI:1918903]	-0.127301	4.6146	-1.92366	0.0597588	0.261324	-5.321
ENSMUSG00000017686	Rhot1	protein_coding	MGI Symbol	11	ras homolog family member T1 [Source:MGI Symbol;Acc:MGI:1926078]	-0.183217	5.80006	-1.99614	0.0510519	0.239179	-5.32131
ENSMUSG00000097493	9930014A18Rik	processed_transcript	MGI Symbol	4	RIKEN cDNA 9930014A18 gene [Source:MGI Symbol;Acc:MGI:2444091]	-0.224652	1.96507	-1.62185	0.110753	0.365346	-5.32148
ENSMUSG00000053038	Gm6180	processed_pseudogene	MGI Symbol	1	predicted pseudogene 6180 [Source:MGI Symbol;Acc:MGI:3643972]	-0.230212	4.91098	-1.94805	0.0566971	0.253226	-5.32193
ENSMUSG00000004221	Ikbkg	protein_coding	MGI Symbol	18	inhibitor of kappaB kinase gamma [Source:MGI Symbol;Acc:MGI:1338074]	0.149494	5.27125	1.96293	0.0548965	0.248462	-5.32236
ENSMUSG00000058385	H2bc8	protein_coding	MGI Symbol	1	H2B clustered histone 8 [Source:MGI Symbol;Acc:MGI:2448386]	-0.220241	0.0322259	-1.32035	0.192375	0.488353	-5.32284
ENSMUSG00000106212	Gm43112	sense_intronic	MGI Symbol	1	predicted gene 43112 [Source:MGI Symbol;Acc:MGI:5663249]	-0.342814	0.160412	-1.39175	0.169795	0.458765	-5.3236
ENSMUSG00000053985	Zfp14	protein_coding	MGI Symbol	3	zinc finger protein 14 [Source:MGI Symbol;Acc:MGI:99160]	0.176456	3.5114	1.80963	0.0760076	0.299059	-5.32446
ENSMUSG00000031604	Msmo1	protein_coding	MGI Symbol	7	methylsterol monoxygenase 1 [Source:MGI Symbol;Acc:MGI:1913484]	-0.173744	6.21524	-2.00867	0.0496634	0.23561	-5.3245
ENSMUSG00000107096	Gm43597	lincRNA	MGI Symbol	3	predicted gene 43597 [Source:MGI Symbol;Acc:MGI:5663734]	0.207813	3.22143	1.7714	0.0822261	0.311518	-5.3248
ENSMUSG00000022793	B4galt4	protein_coding	MGI Symbol	9	UDP-Gal:betaGlcNAc beta 1,4-galactosyltransferase, polypeptide 4 [Source:MGI Symbol;Acc:MGI:1928387]	-0.135099	4.96102	-1.95046	0.0564029	0.252469	-5.32483
ENSMUSG00000017713	Tha1	protein_coding	MGI Symbol	3	threonine aldolase 1 [Source:MGI Symbol;Acc:MGI:1919026]	-0.249946	1.77076	-1.61879	0.111411	0.36634	-5.32491
ENSMUSG00000009927	Rps25	protein_coding	MGI Symbol	7	ribosomal protein S25 [Source:MGI Symbol;Acc:MGI:1922867]	0.129965	8.66255	2.03776	0.0465642	0.228156	-5.32583
ENSMUSG00000024647	Cbln2	protein_coding	MGI Symbol	4	cerebellin 2 precursor protein [Source:MGI Symbol;Acc:MGI:88282]	0.37353	2.01236	1.59838	0.115887	0.372987	-5.326
ENSMUSG00000062127	Cttnbp2nl	protein_coding	MGI Symbol	4	CTTNBP2 N-terminal like [Source:MGI Symbol;Acc:MGI:1933137]	0.127536	4.33661	1.89335	0.0637603	0.271569	-5.32627
ENSMUSG00000024942	Capn1	protein_coding	MGI Symbol	6	calpain 1 [Source:MGI Symbol;Acc:MGI:88263]	-0.139267	3.32554	-1.79443	0.0784322	0.304172	-5.3267
ENSMUSG00000078771	Evi2a	protein_coding	MGI Symbol	5	ecotropic viral integration site 2a [Source:MGI Symbol;Acc:MGI:95458]	-0.1842	4.90119	-1.94504	0.0570675	0.254389	-5.32729
ENSMUSG00000034993	Vat1	protein_coding	MGI Symbol	1	vesicle amine transport 1 [Source:MGI Symbol;Acc:MGI:1349450]	-0.232447	3.26839	-1.79737	0.077958	0.303394	-5.32801
ENSMUSG00000021127	Zfp36l1	protein_coding	MGI Symbol	4	zinc finger protein 36, C3H type-like 1 [Source:MGI Symbol;Acc:MGI:107946]	-0.166287	4.34147	-1.89719	0.063241	0.270211	-5.32876
ENSMUSG00000042810	Krba1	protein_coding	MGI Symbol	10	KRAB-A domain containing 1 [Source:MGI Symbol;Acc:MGI:1925077]	-0.136038	4.43487	-1.90984	0.0615559	0.26541	-5.32886
ENSMUSG00000037447	Arid5a	protein_coding	MGI Symbol	15	AT rich interactive domain 5A (MRF1-like) [Source:MGI Symbol;Acc:MGI:2443039]	-0.163458	3.60218	-1.83235	0.0725035	0.29177	-5.32887
ENSMUSG00000013787	Ehmt2	protein_coding	MGI Symbol	14	euchromatic histone lysine N-methyltransferase 2 [Source:MGI Symbol;Acc:MGI:2148922]	-0.147046	6.194	-2.00447	0.0501251	0.236897	-5.32908
ENSMUSG00000097047	1110020A21Rik	bidirectional_promoter_lncRNA	MGI Symbol	3	RIKEN cDNA 1110020A21 gene [Source:MGI Symbol;Acc:MGI:1915781]	-0.266006	0.518625	-1.41333	0.163387	0.449413	-5.33008
ENSMUSG00000040420	Cdh18	protein_coding	MGI Symbol	7	cadherin 18 [Source:MGI Symbol;Acc:MGI:1344366]	0.296806	-0.0793494	1.24432	0.21884	0.520172	-5.3305
ENSMUSG00000041608	Entpd3	protein_coding	MGI Symbol	2	ectonucleoside triphosphate diphosphohydrolase 3 [Source:MGI Symbol;Acc:MGI:1321386]	-0.212057	2.23277	-1.67515	0.099779	0.344854	-5.33057
ENSMUSG00000026399	Cd55	protein_coding	MGI Symbol	5	CD55 molecule, decay accelerating factor for complement [Source:MGI Symbol;Acc:MGI:104850]	0.202581	1.73507	1.57357	0.121521	0.383143	-5.3307
ENSMUSG00000107879	9330102E08Rik	translated_unprocessed_pseudogene	MGI Symbol	2	RIKEN cDNA 9330102E08 gene [Source:MGI Symbol;Acc:MGI:3026973]	0.167663	3.56769	1.80954	0.0760225	0.299059	-5.33087
ENSMUSG00000073968	Trim68	protein_coding	MGI Symbol	5	tripartite motif-containing 68 [Source:MGI Symbol;Acc:MGI:2142077]	-0.194572	2.18381	-1.6613	0.102541	0.349395	-5.33178
ENSMUSG00000021200	Asb2	protein_coding	MGI Symbol	4	ankyrin repeat and SOCS box-containing 2 [Source:MGI Symbol;Acc:MGI:1929743]	-0.410468	-0.48657	-1.24117	0.219993	0.521378	-5.33192
ENSMUSG00000113328	Gm47260	TEC	MGI Symbol	1	predicted gene, 47260 [Source:MGI Symbol;Acc:MGI:6096093]	-0.408315	1.0192	-1.48392	0.143736	0.419177	-5.33209
ENSMUSG00000037625	Cldn11	protein_coding	MGI Symbol	1	claudin 11 [Source:MGI Symbol;Acc:MGI:106925]	-0.206187	7.30703	-2.02224	0.048196	0.231501	-5.33287
ENSMUSG00000112627	4933412E12Rik	bidirectional_promoter_lncRNA	MGI Symbol	3	RIKEN cDNA 4933412E12 gene [Source:MGI Symbol;Acc:MGI:1918336]	0.150757	3.62459	1.81208	0.0756233	0.298287	-5.33339
ENSMUSG00000001995	Sipa1l2	protein_coding	MGI Symbol	4	signal-induced proliferation-associated 1 like 2 [Source:MGI Symbol;Acc:MGI:2676970]	0.138952	5.32176	1.95852	0.0554246	0.250379	-5.33356
ENSMUSG00000087598	Zfp111	protein_coding	MGI Symbol	6	zinc finger protein 111 [Source:MGI Symbol;Acc:MGI:1929114]	0.177998	3.02549	1.73926	0.0877777	0.322196	-5.33373
ENSMUSG00000040147	Maob	protein_coding	MGI Symbol	4	monoamine oxidase B [Source:MGI Symbol;Acc:MGI:96916]	0.167048	4.66173	1.91178	0.0613015	0.264794	-5.33387
ENSMUSG00000028139	Riiad1	protein_coding	MGI Symbol	3	regulatory subunit of type II PKA R-subunit (RIIa) domain containing 1 [Source:MGI Symbol;Acc:MGI:1913603]	0.154572	2.77814	1.70732	0.0935985	0.333451	-5.33396
ENSMUSG00000083328	Gm11826	processed_pseudogene	MGI Symbol	1	predicted gene 11826 [Source:MGI Symbol;Acc:MGI:3651142]	0.220845	0.944365	1.40957	0.164491	0.451297	-5.33409
ENSMUSG00000081485	Gm12338	processed_pseudogene	MGI Symbol	1	predicted gene 12338 [Source:MGI Symbol;Acc:MGI:3650622]	0.179467	4.21864	1.86387	0.0678675	0.28042	-5.33433
ENSMUSG00000116656	Gm49708	processed_transcript	MGI Symbol	2	predicted gene, 49708 [Source:MGI Symbol;Acc:MGI:6215173]	0.287574	-0.377062	1.20709	0.232742	0.536419	-5.33448
ENSMUSG00000037458	Azin1	protein_coding	MGI Symbol	9	antizyme inhibitor 1 [Source:MGI Symbol;Acc:MGI:1859169]	0.173224	7.15275	2.01714	0.0487427	0.232961	-5.33472
ENSMUSG00000058152	Chsy3	protein_coding	MGI Symbol	3	chondroitin sulfate synthase 3 [Source:MGI Symbol;Acc:MGI:1926173]	0.254275	1.13848	1.4447	0.154412	0.435939	-5.33489
ENSMUSG00000021448	Shc3	protein_coding	MGI Symbol	4	src homology 2 domain-containing transforming protein C3 [Source:MGI Symbol;Acc:MGI:106179]	0.186201	1.88703	1.60424	0.114586	0.37112	-5.33492
ENSMUSG00000036552	Ermard	protein_coding	MGI Symbol	18	ER membrane associated RNA degradation [Source:MGI Symbol;Acc:MGI:1917317]	0.137642	2.91996	1.72769	0.08985	0.326375	-5.33494
ENSMUSG00000085028	Slc2a4rg-ps	transcribed_unitary_pseudogene	MGI Symbol	2	Slc2a4 regulator, pseudogene [Source:MGI Symbol;Acc:MGI:3651388]	-0.346661	1.07478	-1.49452	0.140954	0.414729	-5.33536
ENSMUSG00000020894	Vamp2	protein_coding	MGI Symbol	5	vesicle-associated membrane protein 2 [Source:MGI Symbol;Acc:MGI:1313277]	-0.255869	9.3456	-2.03915	0.0464204	0.227846	-5.33546
ENSMUSG00000037426	Depdc5	protein_coding	MGI Symbol	20	DEP domain containing 5 [Source:MGI Symbol;Acc:MGI:2141101]	0.139291	4.92769	1.93457	0.0583723	0.257929	-5.33575
ENSMUSG00000047126	Cltc	protein_coding	MGI Symbol	6	clathrin, heavy polypeptide (Hc) [Source:MGI Symbol;Acc:MGI:2388633]	0.104936	8.65417	2.03327	0.0470312	0.229084	-5.33576
ENSMUSG00000040543	Pitpnm3	protein_coding	MGI Symbol	5	PITPNM family member 3 [Source:MGI Symbol;Acc:MGI:2685726]	0.137664	4.09975	1.86961	0.0670504	0.278433	-5.33597
ENSMUSG00000082729	Gm14845	processed_pseudogene	MGI Symbol	1	predicted gene 14845 [Source:MGI Symbol;Acc:MGI:3704515]	0.240351	-0.162556	1.24255	0.219487	0.520714	-5.33651
ENSMUSG00000033955	Tnks1bp1	protein_coding	MGI Symbol	8	tankyrase 1 binding protein 1 [Source:MGI Symbol;Acc:MGI:2446193]	-0.14841	5.43551	-1.97349	0.0536479	0.244971	-5.33681
ENSMUSG00000021290	Atp5mpl	protein_coding	MGI Symbol	5	ATP synthase membrane subunit 6.8PL [Source:MGI Symbol;Acc:MGI:1917507]	0.167868	7.55061	2.01958	0.0484814	0.232526	-5.33683
ENSMUSG00000097187	Gm19426	protein_coding	MGI Symbol	1	predicted gene, 19426 [Source:MGI Symbol;Acc:MGI:5011611]	0.325077	-0.459251	1.18861	0.239877	0.543759	-5.33727
ENSMUSG00000013089	Etv5	protein_coding	MGI Symbol	5	ets variant 5 [Source:MGI Symbol;Acc:MGI:1096867]	0.160662	5.92518	1.98687	0.0521009	0.241643	-5.33918
ENSMUSG00000033991	Ttc37	protein_coding	MGI Symbol	10	tetratricopeptide repeat domain 37 [Source:MGI Symbol;Acc:MGI:2679923]	0.183627	3.4034	1.79158	0.0788937	0.305156	-5.33929
ENSMUSG00000048170	Mcmbp	protein_coding	MGI Symbol	5	minichromosome maintenance complex binding protein [Source:MGI Symbol;Acc:MGI:1920977]	0.15815	5.67837	1.97605	0.0533489	0.244624	-5.33931
ENSMUSG00000037347	Chst7	protein_coding	MGI Symbol	1	carbohydrate (N-acetylglucosamino) sulfotransferase 7 [Source:MGI Symbol;Acc:MGI:1891767]	-0.233649	1.63468	-1.5742	0.121375	0.38291	-5.33946
ENSMUSG00000037010	Apln	protein_coding	MGI Symbol	1	apelin [Source:MGI Symbol;Acc:MGI:1353624]	0.195835	3.24902	1.76566	0.0831954	0.31296	-5.33995
ENSMUSG00000000682	Cd52	protein_coding	MGI Symbol	3	CD52 antigen [Source:MGI Symbol;Acc:MGI:1346088]	-0.29526	1.02815	-1.48533	0.143363	0.418241	-5.33998
ENSMUSG00000056342	Usp34	protein_coding	MGI Symbol	8	ubiquitin specific peptidase 34 [Source:MGI Symbol;Acc:MGI:109473]	0.114732	6.0062	1.98732	0.05205	0.241476	-5.34089
ENSMUSG00000070524	Fcrlb	protein_coding	MGI Symbol	1	Fc receptor-like B [Source:MGI Symbol;Acc:MGI:3576487]	-0.304422	-0.188014	-1.29043	0.202486	0.500275	-5.34191
ENSMUSG00000074698	Csnk2a1	protein_coding	MGI Symbol	5	casein kinase 2, alpha 1 polypeptide [Source:MGI Symbol;Acc:MGI:88543]	-0.119871	7.15513	-2.01505	0.048969	0.233792	-5.34209
ENSMUSG00000031984	2810004N23Rik	protein_coding	MGI Symbol	3	RIKEN cDNA 2810004N23 gene [Source:MGI Symbol;Acc:MGI:1913773]	0.112205	4.80373	1.9198	0.0602571	0.262244	-5.34223
ENSMUSG00000028896	Rcc1	protein_coding	MGI Symbol	8	regulator of chromosome condensation 1 [Source:MGI Symbol;Acc:MGI:1913989]	-0.174144	4.06571	-1.8702	0.066966	0.278433	-5.34226
ENSMUSG00000022864	D16Ertd472e	protein_coding	MGI Symbol	8	DNA segment, Chr 16, ERATO Doi 472, expressed [Source:MGI Symbol;Acc:MGI:1196400]	-0.138435	4.16863	-1.87592	0.0661619	0.276338	-5.34239
ENSMUSG00000087424	5730405O15Rik	processed_transcript	MGI Symbol	2	RIKEN cDNA 5730405O15 gene [Source:MGI Symbol;Acc:MGI:1917739]	-0.250262	0.374409	-1.38007	0.173341	0.46316	-5.34246
ENSMUSG00000032417	Rwdd2a	protein_coding	MGI Symbol	3	RWD domain containing 2A [Source:MGI Symbol;Acc:MGI:1916769]	-0.146581	5.54441	-1.97375	0.0536177	0.244954	-5.34264
ENSMUSG00000021747	4930452B06Rik	protein_coding	MGI Symbol	2	RIKEN cDNA 4930452B06 gene [Source:MGI Symbol;Acc:MGI:1926154]	0.222887	2.3395	1.64606	0.105651	0.35572	-5.34293
ENSMUSG00000021072	Tmx1	protein_coding	MGI Symbol	3	thioredoxin-related transmembrane protein 1 [Source:MGI Symbol;Acc:MGI:1919986]	-0.163264	5.734	-1.98142	0.052726	0.243078	-5.34298
ENSMUSG00000097393	D030068K23Rik	lincRNA	MGI Symbol	4	RIKEN cDNA D030068K23 gene [Source:MGI Symbol;Acc:MGI:3037424]	0.218692	0.996396	1.44617	0.154	0.435444	-5.343
ENSMUSG00000108520	Gm44684	processed_transcript	MGI Symbol	1	predicted gene 44684 [Source:MGI Symbol;Acc:MGI:5753260]	-0.284551	0.494922	-1.38986	0.170364	0.459305	-5.34309
ENSMUSG00000082746	Rps12-ps1	processed_pseudogene	MGI Symbol	1	ribosomal protein S12, pseudogene 1 [Source:MGI Symbol;Acc:MGI:1353638]	0.27822	0.406125	1.31911	0.192788	0.489093	-5.34355
ENSMUSG00000069763	Tmem100	protein_coding	MGI Symbol	1	transmembrane protein 100 [Source:MGI Symbol;Acc:MGI:1915138]	0.187336	4.15415	1.85865	0.0686175	0.282292	-5.34375
ENSMUSG00000020409	Slu7	protein_coding	MGI Symbol	6	SLU7 splicing factor homolog (S. cerevisiae) [Source:MGI Symbol;Acc:MGI:2385598]	0.097083	6.70766	2.00522	0.0500429	0.236827	-5.34378
ENSMUSG00000042032	Mat2b	protein_coding	MGI Symbol	7	methionine adenosyltransferase II, beta [Source:MGI Symbol;Acc:MGI:1913667]	-0.112029	8.15774	-2.02521	0.0478804	0.230808	-5.34389
ENSMUSG00000034910	Pygo1	protein_coding	MGI Symbol	1	pygopus 1 [Source:MGI Symbol;Acc:MGI:1919385]	0.096957	6.10758	1.99079	0.0516558	0.240614	-5.34424
ENSMUSG00000046138	9930021J03Rik	protein_coding	MGI Symbol	4	RIKEN cDNA 9930021J03 gene [Source:MGI Symbol;Acc:MGI:2444398]	0.109494	5.73681	1.97243	0.0537725	0.245216	-5.34438
ENSMUSG00000027195	Hsd17b12	protein_coding	MGI Symbol	5	hydroxysteroid (17-beta) dehydrogenase 12 [Source:MGI Symbol;Acc:MGI:1926967]	-0.124824	6.24655	-1.99658	0.0510033	0.23909	-5.34457
ENSMUSG00000068487	Ndufa11b	processed_pseudogene	MGI Symbol	1	NADH:ubiquinone oxidoreductase subunit A11B [Source:MGI Symbol;Acc:MGI:3645174]	0.206498	0.823371	1.38267	0.172548	0.462111	-5.34507
ENSMUSG00000028436	Dcaf12	protein_coding	MGI Symbol	1	DDB1 and CUL4 associated factor 12 [Source:MGI Symbol;Acc:MGI:1916220]	-0.231842	5.72232	-1.98582	0.0522213	0.241924	-5.34518
ENSMUSG00000097487	Ptges3l	protein_coding	MGI Symbol	5	prostaglandin E synthase 3 like [Source:MGI Symbol;Acc:MGI:1916146]	0.217406	0.321093	1.32877	0.189601	0.484499	-5.34572
ENSMUSG00000019809	Pex3	protein_coding	MGI Symbol	7	peroxisomal biogenesis factor 3 [Source:MGI Symbol;Acc:MGI:1929646]	-0.12023	4.98184	-1.9399	0.0577055	0.256033	-5.34617
ENSMUSG00000027669	Gnb4	protein_coding	MGI Symbol	8	guanine nucleotide binding protein (G protein), beta 4 [Source:MGI Symbol;Acc:MGI:104581]	-0.132864	4.25116	-1.88296	0.0651823	0.273874	-5.34617
ENSMUSG00000035112	Wnk4	protein_coding	MGI Symbol	5	WNK lysine deficient protein kinase 4 [Source:MGI Symbol;Acc:MGI:1917097]	-0.215053	1.65649	-1.56098	0.124463	0.387356	-5.34646
ENSMUSG00000097141	Gm10524	TEC	MGI Symbol	1	predicted gene 10524 [Source:MGI Symbol;Acc:MGI:3642791]	-0.215576	-0.246167	-1.24647	0.218057	0.519207	-5.3472
ENSMUSG00000020441	2310033P09Rik	protein_coding	MGI Symbol	1	RIKEN cDNA 2310033P09 gene [Source:MGI Symbol;Acc:MGI:1915112]	-0.122511	4.04084	-1.86294	0.0680002	0.280681	-5.34725
ENSMUSG00000054604	Cggbp1	protein_coding	MGI Symbol	2	CGG triplet repeat binding protein 1 [Source:MGI Symbol;Acc:MGI:2146370]	0.128669	5.67165	1.97238	0.0537785	0.245216	-5.34756
ENSMUSG00000054418	2900041M22Rik	processed_transcript	MGI Symbol	1	RIKEN cDNA 2900041M22 gene [Source:MGI Symbol;Acc:MGI:1925653]	0.210428	1.45716	1.52647	0.132821	0.401093	-5.34817
ENSMUSG00000102305	Gm38192	TEC	MGI Symbol	1	predicted gene, 38192 [Source:MGI Symbol;Acc:MGI:5611420]	0.304471	-0.193145	1.21785	0.228658	0.531706	-5.34826
ENSMUSG00000034168	Irf2bpl	protein_coding	MGI Symbol	1	interferon regulatory factor 2 binding protein-like [Source:MGI Symbol;Acc:MGI:2442463]	-0.136902	5.85993	-1.98168	0.0526964	0.243018	-5.34912
ENSMUSG00000104761	Gm43511	TEC	MGI Symbol	1	predicted gene 43511 [Source:MGI Symbol;Acc:MGI:5663648]	-0.362596	-0.36717	-1.2274	0.22508	0.526824	-5.34921
ENSMUSG00000035828	Pim3	protein_coding	MGI Symbol	2	proviral integration site 3 [Source:MGI Symbol;Acc:MGI:1355297]	-0.188109	4.2373	-1.87767	0.0659173	0.275815	-5.34926
ENSMUSG00000021279	Cdc42bpb	protein_coding	MGI Symbol	7	CDC42 binding protein kinase beta [Source:MGI Symbol;Acc:MGI:2136459]	-0.258986	4.15985	-1.88579	0.0647924	0.273391	-5.34938
ENSMUSG00000026860	Sh3glb2	protein_coding	MGI Symbol	14	SH3-domain GRB2-like endophilin B2 [Source:MGI Symbol;Acc:MGI:2385131]	-0.10212	8.21235	-2.02259	0.0481592	0.231462	-5.34991
ENSMUSG00000027546	Atp9a	protein_coding	MGI Symbol	11	ATPase, class II, type 9A [Source:MGI Symbol;Acc:MGI:1330826]	-0.162109	6.94877	-2.00813	0.0497228	0.235753	-5.3507
ENSMUSG00000052914	Cyp2j6	protein_coding	MGI Symbol	1	cytochrome P450, family 2, subfamily j, polypeptide 6 [Source:MGI Symbol;Acc:MGI:1270148]	-0.166005	3.43967	-1.79271	0.0787108	0.30477	-5.35156
ENSMUSG00000101144	Gm29054	processed_transcript	MGI Symbol	2	predicted gene 29054 [Source:MGI Symbol;Acc:MGI:5579760]	-0.267191	0.620509	-1.39229	0.169631	0.458502	-5.35239
ENSMUSG00000035640	Cbarp	protein_coding	MGI Symbol	15	calcium channel, voltage-dependent, beta subunit associated regulatory protein [Source:MGI Symbol;Acc:MGI:1354170]	-0.170237	5.74237	-1.97645	0.0533024	0.24448	-5.35243
ENSMUSG00000114282	5330431K02Rik	TEC	MGI Symbol	1	RIKEN cDNA 5330431K02 gene [Source:MGI Symbol;Acc:MGI:1915439]	-0.398226	1.07239	-1.4986	0.139893	0.412809	-5.35306
ENSMUSG00000031521	Aga	protein_coding	MGI Symbol	3	aspartylglucosaminidase [Source:MGI Symbol;Acc:MGI:104873]	-0.163015	2.81447	-1.7239	0.0905369	0.327692	-5.35316
ENSMUSG00000033863	Klf9	protein_coding	MGI Symbol	2	Kruppel-like factor 9 [Source:MGI Symbol;Acc:MGI:1333856]	0.0860701	8.41	2.02136	0.04829	0.23185	-5.35373
ENSMUSG00000081121	Gm12791	processed_pseudogene	MGI Symbol	1	predicted gene 12791 [Source:MGI Symbol;Acc:MGI:3649397]	0.234543	0.407951	1.32056	0.192305	0.488309	-5.35401
ENSMUSG00000068243	Gm7079	processed_pseudogene	MGI Symbol	1	predicted pseudogene 7079 [Source:MGI Symbol;Acc:MGI:3643105]	0.269167	1.28265	1.44989	0.152964	0.433872	-5.35414
ENSMUSG00000019461	Plscr3	protein_coding	MGI Symbol	4	phospholipid scramblase 3 [Source:MGI Symbol;Acc:MGI:1917560]	-0.118014	4.37879	-1.8855	0.0648327	0.273391	-5.35485
ENSMUSG00000040740	Slc25a34	protein_coding	MGI Symbol	1	solute carrier family 25, member 34 [Source:MGI Symbol;Acc:MGI:2686215]	0.280343	0.235353	1.30103	0.198859	0.496394	-5.355
ENSMUSG00000026924	Sec16a	protein_coding	MGI Symbol	8	SEC16 homolog A, endoplasmic reticulum export factor [Source:MGI Symbol;Acc:MGI:2139207]	0.154309	5.00233	1.92704	0.0593263	0.260791	-5.35522
ENSMUSG00000029622	Arpc1b	protein_coding	MGI Symbol	11	actin related protein 2/3 complex, subunit 1B [Source:MGI Symbol;Acc:MGI:1343142]	0.14519	5.40636	1.95301	0.0560911	0.251772	-5.3556
ENSMUSG00000026482	Rgl1	protein_coding	MGI Symbol	6	ral guanine nucleotide dissociation stimulator,-like 1 [Source:MGI Symbol;Acc:MGI:107484]	0.140075	6.26055	1.98881	0.0518801	0.241243	-5.35603
ENSMUSG00000073647	Gm10557	processed_pseudogene	MGI Symbol	1	predicted gene 10557 [Source:MGI Symbol;Acc:MGI:3708638]	-0.23538	1.0968	-1.48624	0.143122	0.417991	-5.35638
ENSMUSG00000052310	Slc39a1	protein_coding	MGI Symbol	1	solute carrier family 39 (zinc transporter), member 1 [Source:MGI Symbol;Acc:MGI:1353474]	0.4249	4.65698	1.89093	0.0640888	0.272385	-5.35659
ENSMUSG00000056596	Trnp1	protein_coding	MGI Symbol	2	TMF1-regulated nuclear protein 1 [Source:MGI Symbol;Acc:MGI:1916789]	0.186982	5.08317	1.92845	0.0591467	0.260426	-5.35693
ENSMUSG00000044362	Ccdc89	protein_coding	MGI Symbol	1	coiled-coil domain containing 89 [Source:MGI Symbol;Acc:MGI:1917304]	-0.31954	0.000397408	-1.2781	0.206766	0.505705	-5.35693
ENSMUSG00000103570	C630004M23Rik	TEC	MGI Symbol	1	RIKEN cDNA C630004M23 gene [Source:MGI Symbol;Acc:MGI:3642399]	-0.211694	0.762678	-1.4003	0.167233	0.455804	-5.35725
ENSMUSG00000026434	Nucks1	protein_coding	MGI Symbol	3	nuclear casein kinase and cyclin-dependent kinase substrate 1 [Source:MGI Symbol;Acc:MGI:1934811]	0.0947763	7.85915	2.01319	0.0491706	0.234087	-5.35773
ENSMUSG00000075296	Aldh3b2	protein_coding	MGI Symbol	1	aldehyde dehydrogenase 3 family, member B2 [Source:MGI Symbol;Acc:MGI:2147613]	0.193837	2.00036	1.60566	0.114274	0.371082	-5.35799
ENSMUSG00000020530	Ggnbp2	protein_coding	MGI Symbol	13	gametogenetin binding protein 2 [Source:MGI Symbol;Acc:MGI:2387356]	-0.0735372	6.97851	-2.00295	0.0502936	0.237346	-5.35826
ENSMUSG00000053617	Sh3pxd2a	protein_coding	MGI Symbol	4	SH3 and PX domains 2A [Source:MGI Symbol;Acc:MGI:1298393]	0.149014	3.47193	1.78053	0.0807046	0.309055	-5.35834
ENSMUSG00000081176	H3f3a-ps2	processed_pseudogene	MGI Symbol	1	H3.3 histone A, pseudogene 2 [Source:MGI Symbol;Acc:MGI:1101758]	-0.236262	-0.333967	-1.2127	0.230606	0.533549	-5.35932
ENSMUSG00000047428	Dlk2	protein_coding	MGI Symbol	5	delta like non-canonical Notch ligand 2 [Source:MGI Symbol;Acc:MGI:2146838]	-0.186367	2.83822	-1.72405	0.0905101	0.327668	-5.35947
ENSMUSG00000042487	Leo1	protein_coding	MGI Symbol	3	Leo1, Paf1/RNA polymerase II complex component [Source:MGI Symbol;Acc:MGI:2685031]	-0.11352	5.18729	-1.94089	0.0575819	0.255554	-5.36016
ENSMUSG00000049907	Rasl11b	protein_coding	MGI Symbol	3	RAS-like, family 11, member B [Source:MGI Symbol;Acc:MGI:1916189]	-0.167052	6.77688	-2.00083	0.0505281	0.23795	-5.36068
ENSMUSG00000036907	C1ql2	protein_coding	MGI Symbol	1	complement component 1, q subcomponent-like 2 [Source:MGI Symbol;Acc:MGI:3032521]	-0.289072	4.05633	-1.83033	0.0728096	0.292178	-5.36074
ENSMUSG00000048874	Phf3	protein_coding	MGI Symbol	14	PHD finger protein 3 [Source:MGI Symbol;Acc:MGI:2446126]	0.100561	5.44823	1.95237	0.0561692	0.251982	-5.36082
ENSMUSG00000044496	2510039O18Rik	protein_coding	MGI Symbol	1	RIKEN cDNA 2510039O18 gene [Source:MGI Symbol;Acc:MGI:1924284]	-0.186062	3.09735	-1.7487	0.0861159	0.319323	-5.36142
ENSMUSG00000064127	Med14	protein_coding	MGI Symbol	5	mediator complex subunit 14 [Source:MGI Symbol;Acc:MGI:1349442]	0.108142	5.45655	1.95336	0.0560495	0.251655	-5.36162
ENSMUSG00000022236	Ropn1l	protein_coding	MGI Symbol	1	ropporin 1-like [Source:MGI Symbol;Acc:MGI:2182357]	-0.244254	0.257741	-1.32868	0.189628	0.484499	-5.36179
ENSMUSG00000097488	4732487G21Rik	lincRNA	MGI Symbol	1	RIKEN cDNA 4732487G21 gene [Source:MGI Symbol;Acc:MGI:2441820]	0.270793	-0.440772	1.15196	0.254491	0.557966	-5.36241
ENSMUSG00000024122	Pdpk1	protein_coding	MGI Symbol	11	3-phosphoinositide dependent protein kinase 1 [Source:MGI Symbol;Acc:MGI:1338068]	0.0868967	7.09397	2.00127	0.0504796	0.237868	-5.36291
ENSMUSG00000053093	Myh7	protein_coding	MGI Symbol	8	myosin, heavy polypeptide 7, cardiac muscle, beta [Source:MGI Symbol;Acc:MGI:2155600]	0.227744	1.26159	1.49754	0.140168	0.413181	-5.36339
ENSMUSG00000037973	Itprid1	protein_coding	MGI Symbol	2	ITPR interacting domain containing 1 [Source:MGI Symbol;Acc:MGI:2685304]	0.316637	0.151019	1.29315	0.201552	0.499512	-5.36365
ENSMUSG00000036202	Rif1	protein_coding	MGI Symbol	7	replication timing regulatory factor 1 [Source:MGI Symbol;Acc:MGI:1098622]	0.128798	4.40843	1.8728	0.0666002	0.277667	-5.36421
ENSMUSG00000020857	Nme2	protein_coding	MGI Symbol	2	NME/NM23 nucleoside diphosphate kinase 2 [Source:MGI Symbol;Acc:MGI:97356]	0.222328	2.27401	1.62521	0.110034	0.363883	-5.36444
ENSMUSG00000030871	Ears2	protein_coding	MGI Symbol	3	glutamyl-tRNA synthetase 2, mitochondrial [Source:MGI Symbol;Acc:MGI:1914667]	-0.281862	2.62065	-1.70709	0.09364	0.333466	-5.36477
ENSMUSG00000019865	Nmbr	protein_coding	MGI Symbol	8	neuromedin B receptor [Source:MGI Symbol;Acc:MGI:1100525]	0.263258	0.359194	1.29094	0.202309	0.500091	-5.36553
ENSMUSG00000054115	Skp2	protein_coding	MGI Symbol	5	S-phase kinase-associated protein 2 (p45) [Source:MGI Symbol;Acc:MGI:1351663]	0.179185	2.31211	1.64036	0.106834	0.357767	-5.36589
ENSMUSG00000032113	Chek1	protein_coding	MGI Symbol	8	checkpoint kinase 1 [Source:MGI Symbol;Acc:MGI:1202065]	0.224978	0.603598	1.34784	0.183425	0.476231	-5.36621
ENSMUSG00000034282	Evpl	protein_coding	MGI Symbol	1	envoplakin [Source:MGI Symbol;Acc:MGI:107507]	-0.294484	-0.0835471	-1.28648	0.203849	0.501911	-5.36658
ENSMUSG00000032648	Pygm	protein_coding	MGI Symbol	4	muscle glycogen phosphorylase [Source:MGI Symbol;Acc:MGI:97830]	0.176396	3.9512	1.82842	0.0730996	0.293051	-5.36676
ENSMUSG00000053181	A830005F24Rik	protein_coding	MGI Symbol	1	RIKEN cDNA A830005F24 gene [Source:MGI Symbol;Acc:MGI:3045249]	0.240057	1.25408	1.43817	0.156247	0.438732	-5.36683
ENSMUSG00000014313	Cox6c	protein_coding	MGI Symbol	6	cytochrome c oxidase subunit 6C [Source:MGI Symbol;Acc:MGI:104614]	0.165228	9.2674	2.02008	0.0484272	0.232404	-5.36761
ENSMUSG00000029780	Nt5c3	protein_coding	MGI Symbol	9	5prime-nucleotidase, cytosolic III [Source:MGI Symbol;Acc:MGI:1927186]	-0.140158	5.22051	-1.94399	0.0571976	0.254619	-5.36883
ENSMUSG00000040562	Gstm2	protein_coding	MGI Symbol	4	glutathione S-transferase, mu 2 [Source:MGI Symbol;Acc:MGI:95861]	0.297539	1.33871	1.49002	0.142128	0.416365	-5.36884
ENSMUSG00000034022	Cpsf1	protein_coding	MGI Symbol	20	cleavage and polyadenylation specific factor 1 [Source:MGI Symbol;Acc:MGI:2679722]	0.106302	5.1122	1.92826	0.0591713	0.260463	-5.36891
ENSMUSG00000051695	Pcbp1	protein_coding	MGI Symbol	1	poly(rC) binding protein 1 [Source:MGI Symbol;Acc:MGI:1345635]	-0.102735	7.08786	-1.99838	0.050802	0.23852	-5.36933
ENSMUSG00000019797	Mtres1	protein_coding	MGI Symbol	4	mitochondrial transcription rescue factor 1 [Source:MGI Symbol;Acc:MGI:1915101]	-0.124657	6.01644	-1.97552	0.0534107	0.24464	-5.36978
ENSMUSG00000029675	Eln	protein_coding	MGI Symbol	5	elastin [Source:MGI Symbol;Acc:MGI:95317]	-0.399179	-0.573081	-1.19167	0.238684	0.542498	-5.36979
ENSMUSG00000073733	Cplane2	protein_coding	MGI Symbol	3	ciliogenesis and planar polarity effector 2 [Source:MGI Symbol;Acc:MGI:1923416]	0.224193	1.57167	1.5124	0.136355	0.406456	-5.36989
ENSMUSG00000032508	Myd88	protein_coding	MGI Symbol	3	myeloid differentiation primary response gene 88 [Source:MGI Symbol;Acc:MGI:108005]	-0.156213	2.89088	-1.72527	0.0902893	0.327162	-5.37062
ENSMUSG00000107966	Gm44001	TEC	MGI Symbol	1	predicted gene, 44001 [Source:MGI Symbol;Acc:MGI:5690393]	-0.439347	-0.741094	-1.21023	0.231546	0.534958	-5.37068
ENSMUSG00000059647	Cbx3-ps7	processed_pseudogene	MGI Symbol	1	chromobox 3, pseudogene 7 [Source:MGI Symbol;Acc:MGI:3704187]	0.253603	-0.171243	1.18447	0.241494	0.545166	-5.37082
ENSMUSG00000022386	Trmu	protein_coding	MGI Symbol	9	tRNA 5-methylaminomethyl-2-thiouridylate methyltransferase [Source:MGI Symbol;Acc:MGI:1919276]	-0.14069	4.1674	-1.85904	0.0685601	0.282173	-5.37178
ENSMUSG00000069114	Zbtb10	protein_coding	MGI Symbol	1	zinc finger and BTB domain containing 10 [Source:MGI Symbol;Acc:MGI:2139883]	0.207542	2.12926	1.60667	0.114051	0.370647	-5.37193
ENSMUSG00000024960	Plcb3	protein_coding	MGI Symbol	10	phospholipase C, beta 3 [Source:MGI Symbol;Acc:MGI:104778]	-0.195708	1.88652	-1.59285	0.117124	0.375206	-5.37296
ENSMUSG00000105828	Gm43048	TEC	MGI Symbol	1	predicted gene 43048 [Source:MGI Symbol;Acc:MGI:5663185]	-0.393851	-0.548834	-1.19142	0.238782	0.542498	-5.37305
ENSMUSG00000052837	Junb	protein_coding	MGI Symbol	1	jun B proto-oncogene [Source:MGI Symbol;Acc:MGI:96647]	-0.369783	4.72187	-1.91748	0.0605573	0.263267	-5.37388
ENSMUSG00000103715	4933431K14Rik	TEC	MGI Symbol	1	RIKEN cDNA 4933431K14 gene [Source:MGI Symbol;Acc:MGI:1918545]	0.251274	0.227092	1.26498	0.211397	0.511274	-5.37413
ENSMUSG00000051379	Flrt3	protein_coding	MGI Symbol	3	fibronectin leucine rich transmembrane protein 3 [Source:MGI Symbol;Acc:MGI:1918686]	-0.15181	5.30737	-1.94558	0.0570008	0.254218	-5.3745
ENSMUSG00000107954	Gm43942	TEC	MGI Symbol	1	predicted gene, 43942 [Source:MGI Symbol;Acc:MGI:5690334]	0.221141	0.0110167	1.22494	0.225997	0.527642	-5.37527
ENSMUSG00000024576	Csnk1a1	protein_coding	MGI Symbol	10	casein kinase 1, alpha 1 [Source:MGI Symbol;Acc:MGI:1934950]	-0.227087	8.13246	-2.00853	0.0496784	0.235612	-5.37541
ENSMUSG00000058135	Gstm1	protein_coding	MGI Symbol	4	glutathione S-transferase, mu 1 [Source:MGI Symbol;Acc:MGI:95860]	0.165085	8.89887	2.01344	0.0491439	0.234087	-5.37581
ENSMUSG00000079428	Tceal7	protein_coding	MGI Symbol	2	transcription elongation factor A (SII)-like 7 [Source:MGI Symbol;Acc:MGI:1915746]	-0.266084	-0.279561	-1.2402	0.220348	0.521762	-5.37677
ENSMUSG00000024187	Fam234a	protein_coding	MGI Symbol	9	family with sequence similarity 234, member A [Source:MGI Symbol;Acc:MGI:2146854]	-0.171187	3.86092	-1.83166	0.0726083	0.291805	-5.37691
ENSMUSG00000068923	Syt11	protein_coding	MGI Symbol	5	synaptotagmin XI [Source:MGI Symbol;Acc:MGI:1859547]	-0.141487	9.31333	-2.01699	0.0487593	0.232961	-5.3774
ENSMUSG00000101299	Gm28175	lincRNA	MGI Symbol	2	predicted gene 28175 [Source:MGI Symbol;Acc:MGI:5578881]	-0.163235	1.63574	-1.5353	0.13064	0.397971	-5.37816
ENSMUSG00000084957	Bbip1	protein_coding	MGI Symbol	9	BBSome interacting protein 1 [Source:MGI Symbol;Acc:MGI:1913610]	0.0985389	6.3977	1.97901	0.053005	0.244016	-5.37926
ENSMUSG00000050663	Trhde	protein_coding	MGI Symbol	4	TRH-degrading enzyme [Source:MGI Symbol;Acc:MGI:2384311]	-0.158717	4.02662	-1.8452	0.0705816	0.286868	-5.37985
ENSMUSG00000048707	Tprn	protein_coding	MGI Symbol	4	taperin [Source:MGI Symbol;Acc:MGI:2139535]	-0.171682	3.78332	-1.81709	0.0748424	0.296436	-5.38013
ENSMUSG00000030889	Vwa3a	protein_coding	MGI Symbol	8	von Willebrand factor A domain containing 3A [Source:MGI Symbol;Acc:MGI:3041229]	-0.211829	2.64833	-1.69876	0.0952115	0.335787	-5.38032
ENSMUSG00000050164	Mchr1	protein_coding	MGI Symbol	1	melanin-concentrating hormone receptor 1 [Source:MGI Symbol;Acc:MGI:2180756]	-0.155949	4.16691	-1.85897	0.0685711	0.282173	-5.38104
ENSMUSG00000038346	Zfp384	protein_coding	MGI Symbol	16	zinc finger protein 384 [Source:MGI Symbol;Acc:MGI:2443203]	0.163703	1.93832	1.5741	0.121398	0.38291	-5.38104
ENSMUSG00000037376	Trmt6	protein_coding	MGI Symbol	6	tRNA methyltransferase 6 [Source:MGI Symbol;Acc:MGI:1914176]	-0.0847026	5.80715	-1.96328	0.0548551	0.248462	-5.38137
ENSMUSG00000062846	Gm14176	processed_pseudogene	MGI Symbol	1	predicted gene 14176 [Source:MGI Symbol;Acc:MGI:3650021]	0.201811	0.86933	1.37655	0.174421	0.464586	-5.38175
ENSMUSG00000090386	Mir99ahg	processed_transcript	MGI Symbol	17	Mir99a and Mirlet7c-1 host gene (non-protein coding) [Source:MGI Symbol;Acc:MGI:1919929]	-0.176771	3.07911	-1.73477	0.0885774	0.323775	-5.38191
ENSMUSG00000024659	Anxa1	protein_coding	MGI Symbol	8	annexin A1 [Source:MGI Symbol;Acc:MGI:96819]	-0.342155	0.412076	-1.33823	0.186518	0.480568	-5.38214
ENSMUSG00000041797	Abca9	protein_coding	MGI Symbol	2	ATP-binding cassette, sub-family A (ABC1), member 9 [Source:MGI Symbol;Acc:MGI:2386796]	0.259323	0.667643	1.37094	0.176156	0.466976	-5.38235
ENSMUSG00000001134	Uxt	protein_coding	MGI Symbol	6	ubiquitously expressed prefoldin like chaperone [Source:MGI Symbol;Acc:MGI:1277988]	-0.167368	2.8162	-1.69928	0.0951117	0.335787	-5.38242
ENSMUSG00000039735	Fnbp1l	protein_coding	MGI Symbol	6	formin binding protein 1-like [Source:MGI Symbol;Acc:MGI:1925642]	0.169634	3.50427	1.76972	0.0825098	0.31182	-5.38283
ENSMUSG00000029060	Mib2	protein_coding	MGI Symbol	9	mindbomb E3 ubiquitin protein ligase 2 [Source:MGI Symbol;Acc:MGI:2679684]	-0.151754	4.9748	-1.92357	0.0597709	0.261324	-5.38314
ENSMUSG00000097715	Gpr137b-ps	transcribed_unprocessed_pseudogene	MGI Symbol	8	G protein-coupled receptor 137B, pseudogene [Source:MGI Symbol;Acc:MGI:3710533]	-0.163653	3.43198	-1.77989	0.0808109	0.309234	-5.38345
ENSMUSG00000041020	Map7d2	protein_coding	MGI Symbol	5	MAP7 domain containing 2 [Source:MGI Symbol;Acc:MGI:1917474]	0.0897199	7.40566	1.99393	0.0513012	0.239713	-5.38401
ENSMUSG00000056014	A430033K04Rik	protein_coding	MGI Symbol	4	RIKEN cDNA A430033K04 gene [Source:MGI Symbol;Acc:MGI:3583896]	0.122788	4.35225	1.85985	0.0684442	0.282082	-5.38577
ENSMUSG00000015697	Setdb1	protein_coding	MGI Symbol	6	SET domain, bifurcated 1 [Source:MGI Symbol;Acc:MGI:1934229]	0.141834	4.52554	1.87486	0.0663109	0.276746	-5.38593
ENSMUSG00000025899	Alkbh8	protein_coding	MGI Symbol	10	alkB homolog 8, tRNA methyltransferase [Source:MGI Symbol;Acc:MGI:1914917]	0.0940505	6.01282	1.96606	0.0545237	0.247528	-5.38627
ENSMUSG00000035142	Nubpl	protein_coding	MGI Symbol	5	nucleotide binding protein-like [Source:MGI Symbol;Acc:MGI:1924076]	-0.151265	2.81231	-1.70642	0.0937658	0.333466	-5.38677
ENSMUSG00000039361	Picalm	protein_coding	MGI Symbol	15	phosphatidylinositol binding clathrin assembly protein [Source:MGI Symbol;Acc:MGI:2385902]	0.113133	6.32608	1.97211	0.0538096	0.245216	-5.38748
ENSMUSG00000037351	Actr1b	protein_coding	MGI Symbol	7	ARP1 actin-related protein 1B, centractin beta [Source:MGI Symbol;Acc:MGI:1917446]	-0.1247	8.69125	-2.00742	0.0498005	0.235983	-5.3879
ENSMUSG00000056124	B4galt6	protein_coding	MGI Symbol	1	UDP-Gal:betaGlcNAc beta 1,4-galactosyltransferase, polypeptide 6 [Source:MGI Symbol;Acc:MGI:1928380]	0.147115	6.76443	1.9827	0.0525791	0.242747	-5.38812
ENSMUSG00000046169	Adamts6	protein_coding	MGI Symbol	7	a disintegrin-like and metallopeptidase (reprolysin type) with thrombospondin type 1 motif, 6 [Source:MGI Symbol;Acc:MGI:1347348]	-0.280662	-0.192963	-1.2165	0.229167	0.532247	-5.38862
ENSMUSG00000069206	Zfp874a	protein_coding	MGI Symbol	9	zinc finger protein 874a [Source:MGI Symbol;Acc:MGI:3040703]	0.163179	4.01915	1.82527	0.0735803	0.294249	-5.38928
ENSMUSG00000006335	Tfpt	protein_coding	MGI Symbol	7	TCF3 (E2A) fusion partner [Source:MGI Symbol;Acc:MGI:1916964]	-0.142329	4.65388	-1.88923	0.0643208	0.272806	-5.38939
ENSMUSG00000033544	Angptl1	protein_coding	MGI Symbol	2	angiopoietin-like 1 [Source:MGI Symbol;Acc:MGI:1919963]	0.285395	-0.427081	1.1519	0.254515	0.557966	-5.38967
ENSMUSG00000026170	Cyp27a1	protein_coding	MGI Symbol	3	cytochrome P450, family 27, subfamily a, polypeptide 1 [Source:MGI Symbol;Acc:MGI:88594]	-0.213065	1.14429	-1.48866	0.142486	0.41681	-5.38968
ENSMUSG00000048347	Pcdhb18	protein_coding	MGI Symbol	1	protocadherin beta 18 [Source:MGI Symbol;Acc:MGI:2136756]	-0.23223	1.03965	-1.43895	0.156028	0.438419	-5.39096
ENSMUSG00000048562	Sp8	protein_coding	MGI Symbol	2	trans-acting transcription factor 8 [Source:MGI Symbol;Acc:MGI:2443471]	0.229533	2.25065	1.61664	0.111876	0.3669	-5.39104
ENSMUSG00000021699	Pde4d	protein_coding	MGI Symbol	20	phosphodiesterase 4D, cAMP specific [Source:MGI Symbol;Acc:MGI:99555]	0.155951	3.89022	1.81077	0.0758285	0.298805	-5.39212
ENSMUSG00000084375	Gm11637	processed_pseudogene	MGI Symbol	1	predicted gene 11637 [Source:MGI Symbol;Acc:MGI:3651875]	-0.305418	-0.19099	-1.24548	0.218416	0.519545	-5.39275
ENSMUSG00000049164	Zfp518a	protein_coding	MGI Symbol	3	zinc finger protein 518A [Source:MGI Symbol;Acc:MGI:1919922]	0.176673	2.66647	1.65783	0.103241	0.350944	-5.39302
ENSMUSG00000015947	Fcgr1	protein_coding	MGI Symbol	2	Fc receptor, IgG, high affinity I [Source:MGI Symbol;Acc:MGI:95498]	-0.238803	0.934795	-1.43297	0.157722	0.4406	-5.39347
ENSMUSG00000067377	Tspan6	protein_coding	MGI Symbol	4	tetraspanin 6 [Source:MGI Symbol;Acc:MGI:1926264]	-0.133792	4.03103	-1.82952	0.0729319	0.292596	-5.39422
ENSMUSG00000023191	P3h3	protein_coding	MGI Symbol	7	prolyl 3-hydroxylase 3 [Source:MGI Symbol;Acc:MGI:1315208]	-0.242613	1.72501	-1.55828	0.125102	0.388565	-5.39432
ENSMUSG00000025592	Dach2	protein_coding	MGI Symbol	8	dachshund family transcription factor 2 [Source:MGI Symbol;Acc:MGI:1890446]	-0.29671	-0.263251	-1.2008	0.235153	0.539187	-5.3945
ENSMUSG00000110020	Gm45441	antisense	MGI Symbol	3	predicted gene 45441 [Source:MGI Symbol;Acc:MGI:5791277]	0.234873	0.98717	1.3562	0.180768	0.47231	-5.39471
ENSMUSG00000102813	Gm37795	TEC	MGI Symbol	1	predicted gene, 37795 [Source:MGI Symbol;Acc:MGI:5611023]	-0.396428	-0.879965	-1.10997	0.27201	0.577106	-5.39594
ENSMUSG00000024404	Riok3	protein_coding	MGI Symbol	17	RIO kinase 3 [Source:MGI Symbol;Acc:MGI:1914128]	-0.22322	5.80718	-1.95875	0.0553971	0.250324	-5.39657
ENSMUSG00000037750	Fam222b	protein_coding	MGI Symbol	3	family with sequence similarity 222, member B [Source:MGI Symbol;Acc:MGI:2384939]	-0.111971	5.66875	-1.95043	0.056406	0.252469	-5.39679
ENSMUSG00000084968	Gm12743	processed_transcript	MGI Symbol	1	predicted gene 12743 [Source:MGI Symbol;Acc:MGI:3651449]	-0.211522	0.372121	-1.33594	0.187259	0.481665	-5.39712
ENSMUSG00000006403	Adamts4	protein_coding	MGI Symbol	3	a disintegrin-like and metallopeptidase (reprolysin type) with thrombospondin type 1 motif, 4 [Source:MGI Symbol;Acc:MGI:1339949]	-0.236698	3.7595	-1.81225	0.0755975	0.298258	-5.39727
ENSMUSG00000063535	Zfp773	protein_coding	MGI Symbol	2	zinc finger protein 773 [Source:MGI Symbol;Acc:MGI:1923623]	0.229851	1.17571	1.44201	0.155166	0.436894	-5.39761
ENSMUSG00000037206	Islr	protein_coding	MGI Symbol	3	immunoglobulin superfamily containing leucine-rich repeat [Source:MGI Symbol;Acc:MGI:1349645]	-0.254049	3.35686	-1.75815	0.0844792	0.315514	-5.39784
ENSMUSG00000097265	Gm26803	lincRNA	MGI Symbol	1	predicted gene, 26803 [Source:MGI Symbol;Acc:MGI:5477297]	-0.247849	0.24894	-1.3158	0.193888	0.490729	-5.39828
ENSMUSG00000004127	Trmt10a	protein_coding	MGI Symbol	6	tRNA methyltransferase 10A [Source:MGI Symbol;Acc:MGI:1920421]	0.171122	2.86367	1.67438	0.0999305	0.345156	-5.39841
ENSMUSG00000057409	Zfp53	protein_coding	MGI Symbol	2	zinc finger protein 53 [Source:MGI Symbol;Acc:MGI:99200]	-0.129296	2.97582	-1.71134	0.092848	0.332116	-5.39841
ENSMUSG00000024925	Rnaseh2c	protein_coding	MGI Symbol	6	ribonuclease H2, subunit C [Source:MGI Symbol;Acc:MGI:1915459]	-0.185991	5.09617	-1.92794	0.059212	0.260501	-5.39947
ENSMUSG00000026155	Smap1	protein_coding	MGI Symbol	7	small ArfGAP 1 [Source:MGI Symbol;Acc:MGI:2138261]	0.123209	3.49751	1.76228	0.0837703	0.314027	-5.39947
ENSMUSG00000111817	Gm47154	processed_pseudogene	MGI Symbol	1	predicted gene, 47154 [Source:MGI Symbol;Acc:MGI:6095923]	0.192188	0.579127	1.30751	0.196667	0.493658	-5.39979
ENSMUSG00000070426	Rnf121	protein_coding	MGI Symbol	7	ring finger protein 121 [Source:MGI Symbol;Acc:MGI:1922462]	-0.118309	4.94194	-1.90562	0.0621132	0.266803	-5.39997
ENSMUSG00000028597	Gpx7	protein_coding	MGI Symbol	2	glutathione peroxidase 7 [Source:MGI Symbol;Acc:MGI:1914555]	-0.172551	2.52642	-1.66017	0.102768	0.349865	-5.40079
ENSMUSG00000019732	Calr3	protein_coding	MGI Symbol	2	calreticulin 3 [Source:MGI Symbol;Acc:MGI:1920566]	0.188847	0.995244	1.41376	0.163261	0.449217	-5.40107
ENSMUSG00000054404	Slfn5	protein_coding	MGI Symbol	4	schlafen 5 [Source:MGI Symbol;Acc:MGI:1329004]	0.255678	0.860437	1.353	0.181782	0.473805	-5.40202
ENSMUSG00000030447	Cyfip1	protein_coding	MGI Symbol	12	cytoplasmic FMR1 interacting protein 1 [Source:MGI Symbol;Acc:MGI:1338801]	0.108356	6.79121	1.97522	0.0534461	0.24464	-5.40265
ENSMUSG00000021537	Cetn3	protein_coding	MGI Symbol	8	centrin 3 [Source:MGI Symbol;Acc:MGI:1097706]	-0.122171	6.93511	-1.97794	0.0531297	0.244055	-5.40289
ENSMUSG00000029798	Herc6	protein_coding	MGI Symbol	6	hect domain and RLD 6 [Source:MGI Symbol;Acc:MGI:1914388]	-0.206948	0.655988	-1.3753	0.174808	0.465312	-5.40323
ENSMUSG00000117295	Gm5492	processed_pseudogene	MGI Symbol	1	predicted gene 5492 [Source:MGI Symbol;Acc:MGI:3644513]	-0.205686	0.774253	-1.39543	0.168688	0.457531	-5.40345
ENSMUSG00000028563	Tm2d1	protein_coding	MGI Symbol	5	TM2 domain containing 1 [Source:MGI Symbol;Acc:MGI:2137022]	-0.381606	4.98138	-1.92321	0.0598167	0.261396	-5.40346
ENSMUSG00000024807	Syvn1	protein_coding	MGI Symbol	8	synovial apoptosis inhibitor 1, synoviolin [Source:MGI Symbol;Acc:MGI:1921376]	-0.152118	4.28366	-1.85298	0.06944	0.284158	-5.40443
ENSMUSG00000111465	Gm47113	lincRNA	MGI Symbol	1	predicted gene, 47113 [Source:MGI Symbol;Acc:MGI:6095855]	0.317013	-0.425136	1.15325	0.253967	0.557402	-5.40495
ENSMUSG00000021493	Pdlim7	protein_coding	MGI Symbol	11	PDZ and LIM domain 7 [Source:MGI Symbol;Acc:MGI:1914649]	-0.133358	7.06587	-1.98026	0.0528609	0.243492	-5.40529
ENSMUSG00000010047	Hyal2	protein_coding	MGI Symbol	7	hyaluronoglucosaminidase 2 [Source:MGI Symbol;Acc:MGI:1196334]	-0.135156	3.49933	-1.77714	0.0812661	0.309957	-5.40544
ENSMUSG00000091050	9330020H09Rik	antisense	MGI Symbol	1	RIKEN cDNA 9330020H09 gene [Source:MGI Symbol;Acc:MGI:3704457]	0.193558	1.11194	1.39349	0.169272	0.45827	-5.40593
ENSMUSG00000027395	Polr1b	protein_coding	MGI Symbol	5	polymerase (RNA) I polypeptide B [Source:MGI Symbol;Acc:MGI:108014]	0.183587	3.2036	1.72211	0.0908638	0.328158	-5.40595
ENSMUSG00000062458	Gm8623	processed_pseudogene	MGI Symbol	1	predicted gene 8623 [Source:MGI Symbol;Acc:MGI:3644689]	0.192488	2.01681	1.55015	0.127039	0.392129	-5.40653
ENSMUSG00000032327	Stra6	protein_coding	MGI Symbol	14	stimulated by retinoic acid gene 6 [Source:MGI Symbol;Acc:MGI:107742]	0.186319	2.08979	1.5729	0.121675	0.383318	-5.40659
ENSMUSG00000041161	Otud3	protein_coding	MGI Symbol	1	OTU domain containing 3 [Source:MGI Symbol;Acc:MGI:1920412]	-0.238672	0.204418	-1.27774	0.206892	0.505874	-5.40678
ENSMUSG00000020904	Cfap52	protein_coding	MGI Symbol	4	cilia and flagella associated protein 52 [Source:MGI Symbol;Acc:MGI:1919110]	-0.339209	0.18672	-1.31417	0.194432	0.491664	-5.40702
ENSMUSG00000038094	Atp13a4	protein_coding	MGI Symbol	11	ATPase type 13A4 [Source:MGI Symbol;Acc:MGI:1924456]	0.209993	1.60605	1.50073	0.139341	0.411633	-5.40719
ENSMUSG00000090069	E430024P14Rik	antisense	MGI Symbol	3	RIKEN cDNA E430024P14 gene [Source:MGI Symbol;Acc:MGI:2445079]	0.204377	0.791533	1.36482	0.17806	0.470018	-5.40734
ENSMUSG00000029634	Rnf6	protein_coding	MGI Symbol	8	ring finger protein (C3H2C3 type) 6 [Source:MGI Symbol;Acc:MGI:1921382]	0.12043	7.2006	1.97741	0.0531913	0.244055	-5.40782
ENSMUSG00000092242	Gm20515	lincRNA	MGI Symbol	1	predicted gene 20515 [Source:MGI Symbol;Acc:MGI:5141980]	0.275213	0.422872	1.25263	0.215824	0.517415	-5.40792
ENSMUSG00000005936	Kctd20	protein_coding	MGI Symbol	17	potassium channel tetramerisation domain containing 20 [Source:MGI Symbol;Acc:MGI:1914239]	0.124327	5.91747	1.9507	0.0563727	0.252469	-5.4086
ENSMUSG00000024981	Acsl5	protein_coding	MGI Symbol	6	acyl-CoA synthetase long-chain family member 5 [Source:MGI Symbol;Acc:MGI:1919129]	-0.122801	5.18611	-1.9202	0.0602047	0.262244	-5.40965
ENSMUSG00000038982	Bloc1s5	protein_coding	MGI Symbol	3	biogenesis of lysosomal organelles complex-1, subunit 5, muted [Source:MGI Symbol;Acc:MGI:2178598]	-0.121151	5.06233	-1.90978	0.0615636	0.26541	-5.41158
ENSMUSG00000106951	5930430L01Rik	lincRNA	MGI Symbol	2	RIKEN cDNA 5930430L01 gene [Source:MGI Symbol;Acc:MGI:2443110]	-0.185847	2.02793	-1.57863	0.120354	0.380798	-5.41178
ENSMUSG00000016194	Hsd11b1	protein_coding	MGI Symbol	7	hydroxysteroid 11-beta dehydrogenase 1 [Source:MGI Symbol;Acc:MGI:103562]	-0.190134	5.07837	-1.90898	0.0616696	0.265472	-5.4127
ENSMUSG00000020732	Rab37	protein_coding	MGI Symbol	4	RAB37, member RAS oncogene family [Source:MGI Symbol;Acc:MGI:1929945]	-0.196716	1.73183	-1.54153	0.129121	0.394957	-5.41285
ENSMUSG00000118353	Nsa2-ps1	processed_pseudogene	MGI Symbol	1	NSA2 ribosome biogenesis homolog, pseudogene 1 [Source:MGI Symbol;Acc:MGI:3648670]	-0.18171	1.2214	-1.45207	0.15236	0.433157	-5.41303
ENSMUSG00000062300	Nectin2	protein_coding	MGI Symbol	3	nectin cell adhesion molecule 2 [Source:MGI Symbol;Acc:MGI:97822]	-0.298059	0.607695	-1.36856	0.176894	0.468396	-5.4136
ENSMUSG00000020859	Spag9	protein_coding	MGI Symbol	12	sperm associated antigen 9 [Source:MGI Symbol;Acc:MGI:1918084]	0.121962	6.58394	1.96564	0.0545731	0.247639	-5.41369
ENSMUSG00000041945	Mfsd9	protein_coding	MGI Symbol	3	major facilitator superfamily domain containing 9 [Source:MGI Symbol;Acc:MGI:2443548]	-0.24246	-0.281876	-1.19894	0.235869	0.539596	-5.4137
ENSMUSG00000089844	A530032D15Rik	protein_coding	MGI Symbol	3	RIKEN cDNA A530032D15Rik gene [Source:MGI Symbol;Acc:MGI:3037746]	0.203362	0.618573	1.32629	0.190413	0.485431	-5.41394
ENSMUSG00000002984	Tomm40	protein_coding	MGI Symbol	6	translocase of outer mitochondrial membrane 40 [Source:MGI Symbol;Acc:MGI:1858259]	-0.211097	4.22143	-1.83549	0.0720303	0.290783	-5.41416
ENSMUSG00000025400	Tac2	protein_coding	MGI Symbol	4	tachykinin 2 [Source:MGI Symbol;Acc:MGI:98476]	0.237722	1.76046	1.51501	0.135694	0.405676	-5.41428
ENSMUSG00000107639	Gm4374	processed_pseudogene	MGI Symbol	1	predicted gene 4374 [Source:MGI Symbol;Acc:MGI:3782559]	0.245198	0.59152	1.28321	0.204985	0.503682	-5.41436
ENSMUSG00000082165	Gm7091	processed_pseudogene	MGI Symbol	1	predicted gene 7091 [Source:MGI Symbol;Acc:MGI:3643894]	-0.200569	0.360425	-1.28623	0.203937	0.501942	-5.41442
ENSMUSG00000034893	Cog3	protein_coding	MGI Symbol	3	component of oligomeric golgi complex 3 [Source:MGI Symbol;Acc:MGI:2450151]	-0.136735	3.81401	-1.79525	0.0782987	0.303872	-5.41519
ENSMUSG00000039671	Zmynd8	protein_coding	MGI Symbol	21	zinc finger, MYND-type containing 8 [Source:MGI Symbol;Acc:MGI:1918025]	0.0916061	7.08816	1.97321	0.0536804	0.245033	-5.41632
ENSMUSG00000069678	Pcgf1	protein_coding	MGI Symbol	8	polycomb group ring finger 1 [Source:MGI Symbol;Acc:MGI:1917087]	-0.118752	4.99463	-1.89725	0.0632333	0.270211	-5.41679
ENSMUSG00000044864	Ankrd50	protein_coding	MGI Symbol	4	ankyrin repeat domain 50 [Source:MGI Symbol;Acc:MGI:2139777]	0.136189	4.16529	1.81581	0.0750405	0.296857	-5.41695
ENSMUSG00000032415	Ube2cbp	protein_coding	MGI Symbol	2	ubiquitin-conjugating enzyme E2C binding protein [Source:MGI Symbol;Acc:MGI:1917598]	-0.219964	1.57793	-1.514	0.135948	0.405846	-5.4171
ENSMUSG00000017418	Arl5b	protein_coding	MGI Symbol	8	ADP-ribosylation factor-like 5B [Source:MGI Symbol;Acc:MGI:1923119]	0.14606	4.38115	1.83781	0.0716813	0.289881	-5.41835
ENSMUSG00000040459	Arglu1	protein_coding	MGI Symbol	4	arginine and glutamate rich 1 [Source:MGI Symbol;Acc:MGI:2442985]	0.257939	7.9603	1.98217	0.0526397	0.242957	-5.41841
ENSMUSG00000007415	Gatad1	protein_coding	MGI Symbol	4	GATA zinc finger domain containing 1 [Source:MGI Symbol;Acc:MGI:1914460]	0.118948	7.24007	1.97346	0.0536519	0.244971	-5.41926
ENSMUSG00000038880	Mrps34	protein_coding	MGI Symbol	3	mitochondrial ribosomal protein S34 [Source:MGI Symbol;Acc:MGI:1930188]	-0.874354	3.61517	-1.85483	0.0691702	0.283628	-5.41956
ENSMUSG00000026173	Plcd4	protein_coding	MGI Symbol	11	phospholipase C, delta 4 [Source:MGI Symbol;Acc:MGI:107469]	0.155303	3.36303	1.73218	0.0890416	0.324678	-5.41979
ENSMUSG00000115205	Gm16374	processed_pseudogene	MGI Symbol	1	predicted pseudogene 16374 [Source:MGI Symbol;Acc:MGI:3648759]	-0.187522	-0.0229047	-1.20612	0.233111	0.536777	-5.41989
ENSMUSG00000008859	Rala	protein_coding	MGI Symbol	2	v-ral simian leukemia viral oncogene A (ras related) [Source:MGI Symbol;Acc:MGI:1927243]	0.133853	5.41316	1.91321	0.0611134	0.264405	-5.41995
ENSMUSG00000105894	Gm42710	TEC	MGI Symbol	1	predicted gene 42710 [Source:MGI Symbol;Acc:MGI:5662847]	-0.425119	-0.344431	-1.19177	0.238646	0.542498	-5.42088
ENSMUSG00000022831	Hcls1	protein_coding	MGI Symbol	3	hematopoietic cell specific Lyn substrate 1 [Source:MGI Symbol;Acc:MGI:104568]	0.183951	2.43669	1.61255	0.112764	0.368243	-5.42109
ENSMUSG00000041025	Iffo2	protein_coding	MGI Symbol	3	intermediate filament family orphan 2 [Source:MGI Symbol;Acc:MGI:2140675]	0.164877	3.34132	1.73467	0.0885955	0.323775	-5.42135
ENSMUSG00000109277	Gm39121	lincRNA	MGI Symbol	1	predicted gene, 39121 [Source:MGI Symbol;Acc:MGI:5622006]	-0.217711	0.131164	-1.24727	0.217764	0.519207	-5.42172
ENSMUSG00000042425	Frmpd3	protein_coding	MGI Symbol	3	FERM and PDZ domain containing 3 [Source:MGI Symbol;Acc:MGI:3646547]	0.179994	2.40619	1.61539	0.112147	0.367265	-5.42209
ENSMUSG00000014786	Slc9a5	protein_coding	MGI Symbol	2	solute carrier family 9 (sodium/hydrogen exchanger), member 5 [Source:MGI Symbol;Acc:MGI:2685542]	-0.235809	1.90164	-1.56739	0.122956	0.384667	-5.42245
ENSMUSG00000094441	Zfp955a	protein_coding	MGI Symbol	1	zinc finger protein 955A [Source:MGI Symbol;Acc:MGI:4834570]	0.129568	3.35511	1.73409	0.0886992	0.324014	-5.42293
ENSMUSG00000040631	Dok4	protein_coding	MGI Symbol	4	docking protein 4 [Source:MGI Symbol;Acc:MGI:2148865]	-0.152578	4.53024	-1.86974	0.0670321	0.278433	-5.42337
ENSMUSG00000039640	Mrpl12	protein_coding	MGI Symbol	2	mitochondrial ribosomal protein L12 [Source:MGI Symbol;Acc:MGI:1926273]	-0.120762	7.41187	-1.97439	0.0535428	0.24475	-5.42375
ENSMUSG00000039193	Nlrc4	protein_coding	MGI Symbol	3	NLR family, CARD domain containing 4 [Source:MGI Symbol;Acc:MGI:3036243]	-0.199818	-0.294263	-1.19137	0.238802	0.542498	-5.42459
ENSMUSG00000118097	Gm5237	processed_pseudogene	MGI Symbol	1	predicted gene 5237 [Source:MGI Symbol;Acc:MGI:3779477]	-0.184258	1.57364	-1.50896	0.137231	0.407646	-5.42483
ENSMUSG00000026921	Egfl7	protein_coding	MGI Symbol	22	EGF-like domain 7 [Source:MGI Symbol;Acc:MGI:2449923]	-0.155695	4.29136	-1.84246	0.0709874	0.287722	-5.42503
ENSMUSG00000034402	Kcnh5	protein_coding	MGI Symbol	1	potassium voltage-gated channel, subfamily H (eag-related), member 5 [Source:MGI Symbol;Acc:MGI:3584508]	-0.278356	0.669349	-1.35065	0.18253	0.474689	-5.42565
ENSMUSG00000052852	Reep1	protein_coding	MGI Symbol	3	receptor accessory protein 1 [Source:MGI Symbol;Acc:MGI:1098827]	-0.139855	5.91899	-1.94421	0.0571711	0.254619	-5.42599
ENSMUSG00000038022	Mindy4	protein_coding	MGI Symbol	3	MINDY lysine 48 deubiquitinase 4 [Source:MGI Symbol;Acc:MGI:3583959]	-0.149415	3.17133	-1.72838	0.0897252	0.326215	-5.42622
ENSMUSG00000001240	Ramp2	protein_coding	MGI Symbol	8	receptor (calcitonin) activity modifying protein 2 [Source:MGI Symbol;Acc:MGI:1859650]	-0.166186	4.35896	-1.84677	0.07035	0.286287	-5.42627
ENSMUSG00000078878	Gm14305	protein_coding	MGI Symbol	3	predicted gene 14305 [Source:MGI Symbol;Acc:MGI:3709632]	0.123217	4.36715	1.83366	0.072305	0.291528	-5.42637
ENSMUSG00000041328	Pcf11	protein_coding	MGI Symbol	5	PCF11 cleavage and polyadenylation factor subunit [Source:MGI Symbol;Acc:MGI:1919579]	0.148289	5.1369	1.89408	0.063661	0.271431	-5.42669
ENSMUSG00000056258	Kcnq3	protein_coding	MGI Symbol	3	potassium voltage-gated channel, subfamily Q, member 3 [Source:MGI Symbol;Acc:MGI:1336181]	0.142243	6.86347	1.96291	0.0548989	0.248462	-5.42708
ENSMUSG00000074771	Ankef1	protein_coding	MGI Symbol	10	ankyrin repeat and EF-hand domain containing 1 [Source:MGI Symbol;Acc:MGI:2441685]	-0.280553	-0.517241	-1.16333	0.249889	0.554213	-5.42724
ENSMUSG00000084113	Gm14277	processed_pseudogene	MGI Symbol	1	predicted gene 14277 [Source:MGI Symbol;Acc:MGI:3650350]	-0.203235	1.29146	-1.41988	0.161482	0.44645	-5.42759
ENSMUSG00000031595	Pdgfrl	protein_coding	MGI Symbol	2	platelet-derived growth factor receptor-like [Source:MGI Symbol;Acc:MGI:1916047]	-0.259925	0.256323	-1.28918	0.202918	0.500576	-5.42792
ENSMUSG00000036887	C1qa	protein_coding	MGI Symbol	1	complement component 1, q subcomponent, alpha polypeptide [Source:MGI Symbol;Acc:MGI:88223]	-0.241923	4.54721	-1.86405	0.0678405	0.280388	-5.42816
ENSMUSG00000036067	Slc2a6	protein_coding	MGI Symbol	6	solute carrier family 2 (facilitated glucose transporter), member 6 [Source:MGI Symbol;Acc:MGI:2443286]	-0.153947	4.83674	-1.88733	0.0645808	0.273257	-5.42883
ENSMUSG00000040495	Chrm4	protein_coding	MGI Symbol	1	cholinergic receptor, muscarinic 4 [Source:MGI Symbol;Acc:MGI:88399]	-0.216822	1.23959	-1.47479	0.146169	0.42354	-5.42943
ENSMUSG00000048222	Mfap1b	protein_coding	MGI Symbol	1	microfibrillar-associated protein 1B [Source:MGI Symbol;Acc:MGI:3694697]	0.077436	5.63575	1.92444	0.0596599	0.261318	-5.42984
ENSMUSG00000040229	Gpr34	protein_coding	MGI Symbol	2	G protein-coupled receptor 34 [Source:MGI Symbol;Acc:MGI:1346334]	-0.180616	3.80014	-1.78979	0.0791841	0.305639	-5.43002
ENSMUSG00000030093	Wnt7a	protein_coding	MGI Symbol	3	wingless-type MMTV integration site family, member 7A [Source:MGI Symbol;Acc:MGI:98961]	-0.212468	2.2088	-1.59932	0.115677	0.372935	-5.43034
ENSMUSG00000105021	Gm8234	processed_pseudogene	MGI Symbol	1	predicted gene 8234 [Source:MGI Symbol;Acc:MGI:3779790]	0.206911	0.387354	1.24892	0.217167	0.518941	-5.43063
ENSMUSG00000027243	Harbi1	protein_coding	MGI Symbol	5	harbinger transposase derived 1 [Source:MGI Symbol;Acc:MGI:2443194]	0.15016	3.77723	1.77477	0.0816618	0.310694	-5.43124
ENSMUSG00000082740	Gm14127	processed_pseudogene	MGI Symbol	1	predicted gene 14127 [Source:MGI Symbol;Acc:MGI:3652004]	0.191448	0.417515	1.24614	0.218178	0.519207	-5.43136
ENSMUSG00000097055	Gm4419	antisense	MGI Symbol	9	predicted gene 4419 [Source:MGI Symbol;Acc:MGI:3782604]	-0.154157	2.7739	-1.66415	0.101966	0.348412	-5.43194
ENSMUSG00000002771	Grin2d	protein_coding	MGI Symbol	3	glutamate receptor, ionotropic, NMDA2D (epsilon 4) [Source:MGI Symbol;Acc:MGI:95823]	-0.223121	0.75794	-1.36214	0.178898	0.470771	-5.43199
ENSMUSG00000039976	Tbc1d16	protein_coding	MGI Symbol	3	TBC1 domain family, member 16 [Source:MGI Symbol;Acc:MGI:2652878]	0.123476	4.56441	1.85352	0.0693603	0.284154	-5.432
ENSMUSG00000022377	Asap1	protein_coding	MGI Symbol	19	ArfGAP with SH3 domain, ankyrin repeat and PH domain1 [Source:MGI Symbol;Acc:MGI:1342335]	0.109108	5.91003	1.93396	0.0584489	0.258197	-5.43248
ENSMUSG00000035983	Gm7008	antisense	MGI Symbol	3	predicted gene 7008 [Source:MGI Symbol;Acc:MGI:3647211]	-0.251315	-0.253234	-1.17924	0.243553	0.546942	-5.43261
ENSMUSG00000039470	Zdhhc2	protein_coding	MGI Symbol	6	zinc finger, DHHC domain containing 2 [Source:MGI Symbol;Acc:MGI:1923452]	0.143961	5.3894	1.9093	0.0616273	0.265472	-5.4329
ENSMUSG00000096917	2500002B13Rik	processed_transcript	MGI Symbol	2	RIKEN cDNA 2500002B13 gene [Source:MGI Symbol;Acc:MGI:1925603]	0.181163	1.0032	1.38117	0.173007	0.462534	-5.43295
ENSMUSG00000026571	Dcaf6	protein_coding	MGI Symbol	5	DDB1 and CUL4 associated factor 6 [Source:MGI Symbol;Acc:MGI:1921356]	0.212953	5.47259	1.90957	0.0615919	0.26541	-5.43298
ENSMUSG00000024725	Ostf1	protein_coding	MGI Symbol	5	osteoclast stimulating factor 1 [Source:MGI Symbol;Acc:MGI:700012]	-0.175302	5.39288	-1.9228	0.0598699	0.261474	-5.43299
ENSMUSG00000097415	AU020206	lincRNA	MGI Symbol	2	expressed sequence AU020206 [Source:MGI Symbol;Acc:MGI:2142134]	-0.257985	0.138665	-1.24406	0.218935	0.520245	-5.43317
ENSMUSG00000019790	Stxbp5	protein_coding	MGI Symbol	12	syntaxin binding protein 5 (tomosyn) [Source:MGI Symbol;Acc:MGI:1926058]	0.112463	6.26706	1.9469	0.0568389	0.253649	-5.43322
ENSMUSG00000081700	Atp5k-ps2	processed_pseudogene	MGI Symbol	1	ATP synthase, H+ transporting, mitochondrial F1F0 complex, subunit E, pseudogene 2 [Source:MGI Symbol;Acc:MGI:107356]	0.190352	1.30041	1.41435	0.163091	0.448929	-5.43337
ENSMUSG00000042589	Cux2	protein_coding	MGI Symbol	11	cut-like homeobox 2 [Source:MGI Symbol;Acc:MGI:107321]	0.188089	4.67779	1.86416	0.0678254	0.280388	-5.43356
ENSMUSG00000074501	Gm5612	processed_pseudogene	MGI Symbol	1	predicted gene 5612 [Source:MGI Symbol;Acc:MGI:3647118]	-0.206904	-0.248767	-1.16888	0.247669	0.551423	-5.43359
ENSMUSG00000106918	Mrpl33	protein_coding	MGI Symbol	11	mitochondrial ribosomal protein L33 [Source:MGI Symbol;Acc:MGI:2137225]	0.150099	4.898	1.86921	0.0671064	0.278447	-5.43451
ENSMUSG00000020788	Atp2a3	protein_coding	MGI Symbol	7	ATPase, Ca++ transporting, ubiquitous [Source:MGI Symbol;Acc:MGI:1194503]	0.31593	-0.210806	1.12497	0.265656	0.571921	-5.43489
ENSMUSG00000097462	9530026P05Rik	antisense	MGI Symbol	6	RIKEN cDNA 9530026P05 gene [Source:MGI Symbol;Acc:MGI:1924659]	-0.21746	1.44807	-1.49163	0.141707	0.415681	-5.43546
ENSMUSG00000022426	Josd1	protein_coding	MGI Symbol	1	Josephin domain containing 1 [Source:MGI Symbol;Acc:MGI:1921408]	0.1263	5.39515	1.90798	0.0618018	0.265934	-5.43548
ENSMUSG00000032436	Cmtm7	protein_coding	MGI Symbol	5	CKLF-like MARVEL transmembrane domain containing 7 [Source:MGI Symbol;Acc:MGI:2447166]	-0.213465	0.796108	-1.37402	0.175201	0.465666	-5.43569
ENSMUSG00000032381	Ciao2a	protein_coding	MGI Symbol	1	cytosolic iron-sulfur assembly component 2A [Source:MGI Symbol;Acc:MGI:1915500]	0.10789	5.71602	1.92398	0.0597179	0.261318	-5.43744
ENSMUSG00000048280	Zfp738	protein_coding	MGI Symbol	7	zinc finger protein 738 [Source:MGI Symbol;Acc:MGI:3040706]	0.118928	3.76791	1.76375	0.0835205	0.313599	-5.43762
ENSMUSG00000058357	Gm6612	processed_pseudogene	MGI Symbol	1	predicted gene 6612 [Source:MGI Symbol;Acc:MGI:3648604]	0.173744	1.68081	1.49019	0.142084	0.416349	-5.43763
ENSMUSG00000107927	Gm44090	TEC	MGI Symbol	1	predicted gene, 44090 [Source:MGI Symbol;Acc:MGI:5690482]	-0.338045	-0.328718	-1.13348	0.262097	0.567675	-5.43773
ENSMUSG00000020889	Nr1d1	protein_coding	MGI Symbol	2	nuclear receptor subfamily 1, group D, member 1 [Source:MGI Symbol;Acc:MGI:2444210]	-0.15283	6.66176	-1.95584	0.0557483	0.250929	-5.43857
ENSMUSG00000074264	Amy1	protein_coding	MGI Symbol	5	amylase 1, salivary [Source:MGI Symbol;Acc:MGI:88019]	-0.300587	1.35653	-1.47508	0.14609	0.423524	-5.4386
ENSMUSG00000034675	Dbn1	protein_coding	MGI Symbol	9	drebrin 1 [Source:MGI Symbol;Acc:MGI:1931838]	-0.182175	7.84736	-1.97204	0.0538181	0.245216	-5.43953
ENSMUSG00000051256	Jagn1	protein_coding	MGI Symbol	3	jagunal homolog 1 [Source:MGI Symbol;Acc:MGI:1915017]	-0.129002	5.76113	-1.92971	0.0589871	0.259865	-5.43964
ENSMUSG00000055322	Tns1	protein_coding	MGI Symbol	23	tensin 1 [Source:MGI Symbol;Acc:MGI:104552]	0.254594	3.57085	1.74652	0.0864965	0.319668	-5.43985
ENSMUSG00000039886	Tmem120a	protein_coding	MGI Symbol	5	transmembrane protein 120A [Source:MGI Symbol;Acc:MGI:2686991]	-0.146853	4.46154	-1.84775	0.0702056	0.285928	-5.44035
ENSMUSG00000019822	Smpd2	protein_coding	MGI Symbol	9	sphingomyelin phosphodiesterase 2, neutral [Source:MGI Symbol;Acc:MGI:1278330]	0.125318	4.07521	1.79855	0.0777682	0.302986	-5.44057
ENSMUSG00000034445	Cyb561a3	protein_coding	MGI Symbol	9	cytochrome b561 family, member A3 [Source:MGI Symbol;Acc:MGI:2686925]	-0.171759	2.97815	-1.68839	0.097196	0.339871	-5.4408
ENSMUSG00000084350	Znf41-ps	unprocessed_pseudogene	MGI Symbol	1	ZNF41, pseudogene [Source:MGI Symbol;Acc:MGI:1917255]	0.218182	0.695817	1.31397	0.194498	0.491664	-5.44179
ENSMUSG00000020282	Rhbdf1	protein_coding	MGI Symbol	9	rhomboid 5 homolog 1 [Source:MGI Symbol;Acc:MGI:104328]	0.211142	1.30278	1.42415	0.160246	0.445086	-5.44192
ENSMUSG00000031134	Rbmx	protein_coding	MGI Symbol	6	RNA binding motif protein, X chromosome [Source:MGI Symbol;Acc:MGI:1343044]	-0.104654	6.58958	-1.94962	0.0565053	0.252719	-5.44253
ENSMUSG00000027131	Emc4	protein_coding	MGI Symbol	2	ER membrane protein complex subunit 4 [Source:MGI Symbol;Acc:MGI:1915282]	-0.128164	7.0198	-1.95898	0.0553692	0.250268	-5.44283
ENSMUSG00000085338	2410004I01Rik	lincRNA	MGI Symbol	1	RIKEN cDNA 2410004I01 gene [Source:MGI Symbol;Acc:MGI:1916989]	-0.251372	0.0541928	-1.2201	0.227813	0.530351	-5.44334
ENSMUSG00000061479	Snrpa	protein_coding	MGI Symbol	7	small nuclear ribonucleoprotein polypeptide A [Source:MGI Symbol;Acc:MGI:1855690]	-0.146552	7.00995	-1.9582	0.0554631	0.250395	-5.44373
ENSMUSG00000062184	Hs6st2	protein_coding	MGI Symbol	5	heparan sulfate 6-O-sulfotransferase 2 [Source:MGI Symbol;Acc:MGI:1354959]	-0.171263	3.74316	-1.77425	0.0817481	0.310843	-5.44392
ENSMUSG00000090136	Gm10177	transcribed_processed_pseudogene	MGI Symbol	2	predicted gene 10177 [Source:MGI Symbol;Acc:MGI:3704330]	0.204629	3.18356	1.67653	0.0995062	0.3445	-5.44408
ENSMUSG00000092325	Gm18284	processed_pseudogene	MGI Symbol	1	predicted gene, 18284 [Source:MGI Symbol;Acc:MGI:5010469]	-0.292604	-0.49567	-1.12692	0.26484	0.571076	-5.44437
ENSMUSG00000034037	Fgd5	protein_coding	MGI Symbol	4	FYVE, RhoGEF and PH domain containing 5 [Source:MGI Symbol;Acc:MGI:2443369]	0.268729	0.341696	1.25947	0.213361	0.514793	-5.44453
ENSMUSG00000102995	A330074H02Rik	TEC	MGI Symbol	1	RIKEN cDNA A330074H02 gene [Source:MGI Symbol;Acc:MGI:3028065]	-0.330911	-0.891916	-1.04207	0.302095	0.607798	-5.445
ENSMUSG00000022210	Dhrs4	protein_coding	MGI Symbol	8	dehydrogenase/reductase (SDR family) member 4 [Source:MGI Symbol;Acc:MGI:90169]	0.140554	4.33949	1.81728	0.0748124	0.296436	-5.445
ENSMUSG00000062761	Zfp512	protein_coding	MGI Symbol	8	zinc finger protein 512 [Source:MGI Symbol;Acc:MGI:1917345]	-0.121	5.32365	-1.90741	0.0618763	0.266139	-5.4452
ENSMUSG00000020783	Ncbp3	protein_coding	MGI Symbol	3	nuclear cap binding subunit 3 [Source:MGI Symbol;Acc:MGI:1914124]	-0.0923545	4.8046	-1.8745	0.0663612	0.276884	-5.44538
ENSMUSG00000036061	Smug1	protein_coding	MGI Symbol	6	single-strand selective monofunctional uracil DNA glycosylase [Source:MGI Symbol;Acc:MGI:1918976]	0.136755	3.89116	1.77207	0.0821137	0.311297	-5.44552
ENSMUSG00000034248	Slc25a37	protein_coding	MGI Symbol	4	solute carrier family 25, member 37 [Source:MGI Symbol;Acc:MGI:1914962]	0.189465	4.03222	1.79014	0.0791278	0.305623	-5.44579
ENSMUSG00000108207	1810059H22Rik	processed_transcript	MGI Symbol	8	RIKEN cDNA 1810059H22 gene [Source:MGI Symbol;Acc:MGI:1917070]	-0.18925	0.576139	-1.32309	0.19147	0.486896	-5.44596
ENSMUSG00000085891	Gm14634	processed_transcript	MGI Symbol	2	predicted gene 14634 [Source:MGI Symbol;Acc:MGI:3705147]	-0.189091	0.888543	-1.37288	0.175552	0.46617	-5.4462
ENSMUSG00000035441	Myo1d	protein_coding	MGI Symbol	3	myosin ID [Source:MGI Symbol;Acc:MGI:107728]	-0.192517	3.52585	-1.75593	0.0848613	0.316429	-5.44642
ENSMUSG00000066129	Kndc1	protein_coding	MGI Symbol	5	kinase non-catalytic C-lobe domain (KIND) containing 1 [Source:MGI Symbol;Acc:MGI:1923734]	0.133124	5.55541	1.91405	0.0610041	0.264393	-5.44649
ENSMUSG00000105331	Gm29865	lincRNA	MGI Symbol	1	predicted gene, 29865 [Source:MGI Symbol;Acc:MGI:5589024]	-0.203556	0.722738	-1.33188	0.188582	0.483532	-5.44654
ENSMUSG00000114099	Gm48695	bidirectional_promoter_lncRNA	MGI Symbol	1	predicted gene, 48695 [Source:MGI Symbol;Acc:MGI:6098327]	-0.336832	-0.759617	-1.0431	0.301623	0.607528	-5.44674
ENSMUSG00000032126	Hmbs	protein_coding	MGI Symbol	9	hydroxymethylbilane synthase [Source:MGI Symbol;Acc:MGI:96112]	-0.179012	4.87058	-1.88415	0.0650189	0.273456	-5.44705
ENSMUSG00000112121	C230072F16Rik	lincRNA	MGI Symbol	3	RIKEN cDNA C230072F16 gene [Source:MGI Symbol;Acc:MGI:2444727]	-0.374862	0.174525	-1.2592	0.213459	0.514862	-5.44716
ENSMUSG00000036087	Slain2	protein_coding	MGI Symbol	5	SLAIN motif family, member 2 [Source:MGI Symbol;Acc:MGI:1923241]	0.122841	3.59597	1.74305	0.0871069	0.3211	-5.44817
ENSMUSG00000041354	Rgl2	protein_coding	MGI Symbol	14	ral guanine nucleotide dissociation stimulator-like 2 [Source:MGI Symbol;Acc:MGI:107483]	-0.189987	3.13373	-1.71014	0.0930716	0.332567	-5.44828
ENSMUSG00000025935	Tram1	protein_coding	MGI Symbol	3	translocating chain-associating membrane protein 1 [Source:MGI Symbol;Acc:MGI:1919515]	-0.239176	4.77193	-1.86954	0.0670596	0.278433	-5.44832
ENSMUSG00000057969	Sema3b	protein_coding	MGI Symbol	14	sema domain, immunoglobulin domain (Ig), short basic domain, secreted, (semaphorin) 3B [Source:MGI Symbol;Acc:MGI:107561]	-0.316918	0.747757	-1.36792	0.177094	0.468639	-5.44868
ENSMUSG00000048731	Ggnbp1	protein_coding	MGI Symbol	9	gametogenetin binding protein 1 [Source:MGI Symbol;Acc:MGI:3055306]	0.243253	-0.462448	1.11194	0.271167	0.576222	-5.44868
ENSMUSG00000115099	1700087I21Rik	lincRNA	MGI Symbol	2	RIKEN cDNA 1700087I21 gene [Source:MGI Symbol;Acc:MGI:1923869]	0.143168	3.67606	1.76439	0.083412	0.313445	-5.44918
ENSMUSG00000034312	Iqsec1	protein_coding	MGI Symbol	12	IQ motif and Sec7 domain 1 [Source:MGI Symbol;Acc:MGI:1196356]	0.144168	6.7136	1.94858	0.0566321	0.253145	-5.44931
ENSMUSG00000081781	Gm14753	processed_pseudogene	MGI Symbol	1	predicted gene 14753 [Source:MGI Symbol;Acc:MGI:3705476]	-0.241316	0.1682	-1.233	0.223	0.52466	-5.4498
ENSMUSG00000017723	Wfdc2	protein_coding	MGI Symbol	5	WAP four-disulfide core domain 2 [Source:MGI Symbol;Acc:MGI:1914951]	-0.678124	-1.55082	-0.979534	0.331753	0.635799	-5.45001
ENSMUSG00000103808	Gm37060	TEC	MGI Symbol	1	predicted gene, 37060 [Source:MGI Symbol;Acc:MGI:5610288]	-0.367025	-0.687669	-1.12636	0.265074	0.571428	-5.45003
ENSMUSG00000026234	Ncl	protein_coding	MGI Symbol	6	nucleolin [Source:MGI Symbol;Acc:MGI:97286]	-0.0931187	8.69055	-1.97264	0.0537475	0.245216	-5.45016
ENSMUSG00000022682	Rrn3	protein_coding	MGI Symbol	2	RRN3 RNA polymerase I transcription factor homolog (yeast) [Source:MGI Symbol;Acc:MGI:1925255]	0.178952	7.10398	1.95445	0.0559171	0.251339	-5.4504
ENSMUSG00000104293	Gm38043	TEC	MGI Symbol	1	predicted gene, 38043 [Source:MGI Symbol;Acc:MGI:5611271]	-0.355089	-0.435424	-1.13683	0.26071	0.565869	-5.45041
ENSMUSG00000022321	Cdh10	protein_coding	MGI Symbol	6	cadherin 10 [Source:MGI Symbol;Acc:MGI:107436]	-0.171518	3.96412	-1.79375	0.0785411	0.304333	-5.45053
ENSMUSG00000087141	Plcxd2	protein_coding	MGI Symbol	1	phosphatidylinositol-specific phospholipase C, X domain containing 2 [Source:MGI Symbol;Acc:MGI:3647874]	0.148717	4.31701	1.82194	0.0740923	0.294953	-5.45058
ENSMUSG00000030725	Lipt2	protein_coding	MGI Symbol	2	lipoyl(octanoyl) transferase 2 (putative) [Source:MGI Symbol;Acc:MGI:1914414]	-0.178418	1.77254	-1.51528	0.135625	0.405622	-5.45146
ENSMUSG00000117648	Gm32282	bidirectional_promoter_lncRNA	MGI Symbol	1	predicted gene, 32282 [Source:MGI Symbol;Acc:MGI:5591441]	-0.308747	-0.144689	-1.18256	0.242244	0.545821	-5.45154
ENSMUSG00000021428	Riok1	protein_coding	MGI Symbol	14	RIO kinase 1 [Source:MGI Symbol;Acc:MGI:1918590]	-0.119442	4.56753	-1.84272	0.0709488	0.28771	-5.45226
ENSMUSG00000069806	Cacng7	protein_coding	MGI Symbol	2	calcium channel, voltage-dependent, gamma subunit 7 [Source:MGI Symbol;Acc:MGI:1932374]	0.198559	1.97188	1.51928	0.134617	0.404476	-5.45231
ENSMUSG00000037204	Atg101	protein_coding	MGI Symbol	3	autophagy related 101 [Source:MGI Symbol;Acc:MGI:1915368]	-0.129555	7.03427	-1.95394	0.0559783	0.251498	-5.45281
ENSMUSG00000043419	Rnf227	protein_coding	MGI Symbol	3	ring finger protein 227 [Source:MGI Symbol;Acc:MGI:1915359]	-0.104198	7.59758	-1.9613	0.0550917	0.249153	-5.45288
ENSMUSG00000031883	Car7	protein_coding	MGI Symbol	5	carbonic anhydrase 7 [Source:MGI Symbol;Acc:MGI:103100]	-0.132815	5.71448	-1.92013	0.0602136	0.262244	-5.45348
ENSMUSG00000032245	Cln6	protein_coding	MGI Symbol	4	ceroid-lipofuscinosis, neuronal 6 [Source:MGI Symbol;Acc:MGI:2159324]	-0.182852	2.5047	-1.61924	0.111314	0.366243	-5.45414
ENSMUSG00000104011	Gm32391	lincRNA	MGI Symbol	1	predicted gene, 32391 [Source:MGI Symbol;Acc:MGI:5591550]	-0.183562	1.63796	-1.51624	0.135383	0.405612	-5.45505
ENSMUSG00000025723	Nmb	protein_coding	MGI Symbol	4	neuromedin B [Source:MGI Symbol;Acc:MGI:1915289]	-0.19244	1.31739	-1.43201	0.157995	0.441109	-5.45593
ENSMUSG00000020549	Elac2	protein_coding	MGI Symbol	7	elaC ribonuclease Z 2 [Source:MGI Symbol;Acc:MGI:1890496]	-0.152457	4.29668	-1.83195	0.0725636	0.29177	-5.45608
ENSMUSG00000022178	Ajuba	protein_coding	MGI Symbol	2	ajuba LIM protein [Source:MGI Symbol;Acc:MGI:1341886]	0.280663	-0.22814	1.11469	0.269999	0.575302	-5.45616
ENSMUSG00000020182	Ddc	protein_coding	MGI Symbol	10	dopa decarboxylase [Source:MGI Symbol;Acc:MGI:94876]	-0.171866	3.08586	-1.70034	0.0949121	0.335487	-5.45626
ENSMUSG00000040250	Ints13	protein_coding	MGI Symbol	11	integrator complex subunit 13 [Source:MGI Symbol;Acc:MGI:1918427]	0.122094	4.25695	1.8108	0.0758246	0.298805	-5.45628
ENSMUSG00000026723	Trdmt1	protein_coding	MGI Symbol	3	tRNA aspartic acid methyltransferase 1 [Source:MGI Symbol;Acc:MGI:1274787]	-0.172109	2.20113	-1.58521	0.11885	0.377741	-5.45666
ENSMUSG00000028344	Invs	protein_coding	MGI Symbol	6	inversin [Source:MGI Symbol;Acc:MGI:1335082]	-0.197585	1.67795	-1.51439	0.13585	0.405846	-5.45674
ENSMUSG00000029463	Fam216a	protein_coding	MGI Symbol	1	family with sequence similarity 216, member A [Source:MGI Symbol;Acc:MGI:1916198]	-0.334202	4.66799	-1.87605	0.066144	0.276335	-5.45711
ENSMUSG00000003849	Nqo1	protein_coding	MGI Symbol	1	NAD(P)H dehydrogenase, quinone 1 [Source:MGI Symbol;Acc:MGI:103187]	-0.177483	3.00985	-1.68619	0.097621	0.34067	-5.45748
ENSMUSG00000020362	Cnot6	protein_coding	MGI Symbol	5	CCR4-NOT transcription complex, subunit 6 [Source:MGI Symbol;Acc:MGI:2144529]	0.147281	5.25371	1.8851	0.0648872	0.273391	-5.45797
ENSMUSG00000024556	Me2	protein_coding	MGI Symbol	4	malic enzyme 2, NAD(+)-dependent, mitochondrial [Source:MGI Symbol;Acc:MGI:2147351]	-0.138351	4.49986	-1.84117	0.0711804	0.288288	-5.45801
ENSMUSG00000078193	Gm2000	protein_coding	MGI Symbol	1	predicted gene 2000 [Source:MGI Symbol;Acc:MGI:3780170]	0.211277	5.86929	1.91262	0.0611909	0.264599	-5.45806
ENSMUSG00000038895	Zfp653	protein_coding	MGI Symbol	4	zinc finger protein 653 [Source:MGI Symbol;Acc:MGI:2442362]	-0.190167	3.12323	-1.69501	0.095925	0.337628	-5.45814
ENSMUSG00000031575	Ash2l	protein_coding	MGI Symbol	11	ASH2 like histone lysine methyltransferase complex subunit [Source:MGI Symbol;Acc:MGI:1344416]	-0.212129	4.7746	-1.86489	0.0677206	0.280242	-5.45854
ENSMUSG00000032066	Bco2	protein_coding	MGI Symbol	1	beta-carotene oxygenase 2 [Source:MGI Symbol;Acc:MGI:2177469]	0.195684	1.5876	1.46405	0.14907	0.427417	-5.45863
ENSMUSG00000031652	N4bp1	protein_coding	MGI Symbol	3	NEDD4 binding protein 1 [Source:MGI Symbol;Acc:MGI:2136825]	0.122722	5.49276	1.90103	0.0627258	0.268578	-5.45877
ENSMUSG00000095407	Tmem200c	protein_coding	MGI Symbol	2	transmembrane protein 200C [Source:MGI Symbol;Acc:MGI:3646281]	0.249463	-0.31198	1.08663	0.282104	0.586479	-5.45884
ENSMUSG00000054474	Thnsl2	protein_coding	MGI Symbol	4	threonine synthase-like 2 (bacterial) [Source:MGI Symbol;Acc:MGI:3041254]	-0.169592	2.55337	-1.63508	0.10794	0.360053	-5.45884
ENSMUSG00000037824	Tspan14	protein_coding	MGI Symbol	3	tetraspanin 14 [Source:MGI Symbol;Acc:MGI:1196325]	-0.158208	4.2366	-1.81942	0.0744806	0.295844	-5.45894
ENSMUSG00000091313	Fth-ps2	processed_pseudogene	MGI Symbol	1	ferritin heavy chain, pseudogene 2 [Source:MGI Symbol;Acc:MGI:104594]	0.263038	0.47295	1.22855	0.224651	0.526248	-5.4592
ENSMUSG00000066798	Zbtb6	protein_coding	MGI Symbol	2	zinc finger and BTB domain containing 6 [Source:MGI Symbol;Acc:MGI:2442998]	0.134115	4.30036	1.81021	0.0759173	0.298976	-5.45936
ENSMUSG00000082550	Gm12344	processed_pseudogene	MGI Symbol	1	predicted gene 12344 [Source:MGI Symbol;Acc:MGI:3649822]	-0.184135	-0.0884708	-1.1596	0.251394	0.555308	-5.45944
ENSMUSG00000023277	Twf2	protein_coding	MGI Symbol	9	twinfilin actin binding protein 2 [Source:MGI Symbol;Acc:MGI:1346078]	-0.105651	6.34756	-1.93741	0.0580161	0.256847	-5.4602
ENSMUSG00000054409	Tmem74	protein_coding	MGI Symbol	1	transmembrane protein 74 [Source:MGI Symbol;Acc:MGI:2443417]	0.18083	2.67064	1.62209	0.110701	0.365346	-5.46036
ENSMUSG00000106568	Gm42814	processed_pseudogene	MGI Symbol	1	predicted gene 42814 [Source:MGI Symbol;Acc:MGI:5662951]	0.172846	0.269364	1.1935	0.237974	0.541744	-5.46123
ENSMUSG00000070814	Zswim9	protein_coding	MGI Symbol	8	zinc finger SWIM-type containing 9 [Source:MGI Symbol;Acc:MGI:2447816]	0.130166	3.74421	1.75907	0.0843205	0.315067	-5.46154
ENSMUSG00000038538	Ubn2	protein_coding	MGI Symbol	9	ubinuclein 2 [Source:MGI Symbol;Acc:MGI:2444236]	0.162648	5.54011	1.89941	0.0629417	0.269197	-5.46183
ENSMUSG00000005656	Snx6	protein_coding	MGI Symbol	8	sorting nexin 6 [Source:MGI Symbol;Acc:MGI:1919433]	0.104953	6.48059	1.93614	0.058175	0.257198	-5.46238
ENSMUSG00000106375	Gm43361	TEC	MGI Symbol	1	predicted gene 43361 [Source:MGI Symbol;Acc:MGI:5663498]	-0.387628	-0.181465	-1.15777	0.252133	0.556081	-5.46264
ENSMUSG00000030095	Tmem43	protein_coding	MGI Symbol	5	transmembrane protein 43 [Source:MGI Symbol;Acc:MGI:1921372]	-0.179226	4.56437	-1.8489	0.0700369	0.285732	-5.46321
ENSMUSG00000020196	Cabin1	protein_coding	MGI Symbol	13	calcineurin binding protein 1 [Source:MGI Symbol;Acc:MGI:1298375]	-0.0981261	5.69639	-1.9152	0.0608541	0.263919	-5.46358
ENSMUSG00000044068	Zrsr1	protein_coding	MGI Symbol	3	zinc finger (CCCH type), RNA binding motif and serine/arginine rich 1 [Source:MGI Symbol;Acc:MGI:98885]	0.120968	5.04641	1.86841	0.0672195	0.278739	-5.46387
ENSMUSG00000047045	Tmem164	protein_coding	MGI Symbol	9	transmembrane protein 164 [Source:MGI Symbol;Acc:MGI:2148020]	0.199864	2.58228	1.61339	0.11258	0.368076	-5.46548
ENSMUSG00000020109	Dnajb12	protein_coding	MGI Symbol	5	DnaJ heat shock protein family (Hsp40) member B12 [Source:MGI Symbol;Acc:MGI:1931881]	-0.114577	5.47856	-1.90536	0.0621489	0.266885	-5.46559
ENSMUSG00000074736	Syndig1	protein_coding	MGI Symbol	6	synapse differentiation inducing 1 [Source:MGI Symbol;Acc:MGI:3702158]	-0.138898	6.4632	-1.93709	0.0580567	0.256956	-5.46608
ENSMUSG00000020220	Vps13d	protein_coding	MGI Symbol	10	vacuolar protein sorting 13D [Source:MGI Symbol;Acc:MGI:2448530]	0.142055	5.35581	1.89082	0.0641034	0.272385	-5.46642
ENSMUSG00000089958	Gm16165	processed_pseudogene	MGI Symbol	1	predicted gene 16165 [Source:MGI Symbol;Acc:MGI:3802009]	0.189497	-0.232818	1.11815	0.268531	0.574453	-5.46645
ENSMUSG00000062758	Gm16477	processed_pseudogene	MGI Symbol	1	predicted pseudogene 16477 [Source:MGI Symbol;Acc:MGI:3646779]	-0.178803	0.213162	-1.19846	0.236055	0.539596	-5.4667
ENSMUSG00000070934	Rraga	protein_coding	MGI Symbol	1	Ras-related GTP binding A [Source:MGI Symbol;Acc:MGI:1915691]	-0.129122	7.57402	-1.95348	0.0560349	0.251655	-5.46672
ENSMUSG00000082674	Gm11914	processed_pseudogene	MGI Symbol	1	predicted gene 11914 [Source:MGI Symbol;Acc:MGI:3649889]	0.19489	1.89021	1.47725	0.14551	0.422218	-5.46835
ENSMUSG00000022912	Pros1	protein_coding	MGI Symbol	3	protein S (alpha) [Source:MGI Symbol;Acc:MGI:1095733]	-0.21743	2.09524	-1.56033	0.124615	0.387606	-5.46858
ENSMUSG00000021905	Dph3	protein_coding	MGI Symbol	7	diphthamine biosynthesis 3 [Source:MGI Symbol;Acc:MGI:1922658]	0.096381	5.2724	1.88358	0.0650971	0.273622	-5.46858
ENSMUSG00000045246	Kcng4	protein_coding	MGI Symbol	2	potassium voltage-gated channel, subfamily G, member 4 [Source:MGI Symbol;Acc:MGI:1913983]	0.191999	2.23057	1.5691	0.122559	0.38451	-5.46879
ENSMUSG00000053173	Rpl18-ps2	processed_pseudogene	MGI Symbol	1	ribosomal protein L18, pseudogene 2 [Source:MGI Symbol;Acc:MGI:3646997]	0.169689	2.56993	1.5853	0.118829	0.377741	-5.46889
ENSMUSG00000059461	Gm7331	processed_pseudogene	MGI Symbol	1	predicted gene 7331 [Source:MGI Symbol;Acc:MGI:3644702]	0.19677	4.72183	1.83101	0.0727057	0.29197	-5.46953
ENSMUSG00000020733	Slc9a3r1	protein_coding	MGI Symbol	1	solute carrier family 9 (sodium/hydrogen exchanger), member 3 regulator 1 [Source:MGI Symbol;Acc:MGI:1349482]	-0.129275	6.08446	-1.92543	0.0595326	0.261174	-5.4696
ENSMUSG00000097911	Gm26691	antisense	MGI Symbol	3	predicted gene, 26691 [Source:MGI Symbol;Acc:MGI:5477185]	-0.238226	-0.330023	-1.13926	0.259703	0.564517	-5.47002
ENSMUSG00000082226	Gm715	processed_pseudogene	MGI Symbol	1	predicted gene 715 [Source:MGI Symbol;Acc:MGI:2685561]	-0.218618	0.0373928	-1.19845	0.236056	0.539596	-5.47025
ENSMUSG00000031701	Dnaja2	protein_coding	MGI Symbol	2	DnaJ heat shock protein family (Hsp40) member A2 [Source:MGI Symbol;Acc:MGI:1931882]	-0.138431	8.15201	-1.95812	0.0554727	0.250395	-5.47046
ENSMUSG00000070692	Rps12-ps10	processed_pseudogene	MGI Symbol	1	ribosomal protein S12, pseudogene 10 [Source:MGI Symbol;Acc:MGI:3649508]	0.218961	1.17995	1.35955	0.179712	0.471542	-5.471
ENSMUSG00000026279	Thap4	protein_coding	MGI Symbol	6	THAP domain containing 4 [Source:MGI Symbol;Acc:MGI:1914276]	-0.109688	4.07354	-1.79588	0.0781978	0.303693	-5.47227
ENSMUSG00000038594	Cep85l	protein_coding	MGI Symbol	5	centrosomal protein 85-like [Source:MGI Symbol;Acc:MGI:3642684]	0.150656	3.37395	1.69444	0.0960332	0.33783	-5.47288
ENSMUSG00000091285	Gm17430	processed_pseudogene	MGI Symbol	1	predicted gene, 17430 [Source:MGI Symbol;Acc:MGI:4937064]	-0.211803	-0.281968	-1.11182	0.271218	0.576222	-5.47319
ENSMUSG00000061724	Gm2423	processed_pseudogene	MGI Symbol	1	predicted gene 2423 [Source:MGI Symbol;Acc:MGI:3805957]	-0.156891	1.95827	-1.53725	0.130164	0.397073	-5.47362
ENSMUSG00000110834	Gm39469	lincRNA	MGI Symbol	1	predicted gene, 39469 [Source:MGI Symbol;Acc:MGI:5622354]	0.155191	3.20763	1.6692	0.100958	0.346631	-5.47366
ENSMUSG00000038079	Tmem237	protein_coding	MGI Symbol	7	transmembrane protein 237 [Source:MGI Symbol;Acc:MGI:2138365]	-0.106176	5.31621	-1.88802	0.0644859	0.273148	-5.47383
ENSMUSG00000032387	Rbpms2	protein_coding	MGI Symbol	6	RNA binding protein with multiple splicing 2 [Source:MGI Symbol;Acc:MGI:1919223]	-0.200193	1.88022	-1.51412	0.135918	0.405846	-5.474
ENSMUSG00000016995	Matn4	protein_coding	MGI Symbol	5	matrilin 4 [Source:MGI Symbol;Acc:MGI:1328314]	-0.229408	1.77891	-1.52293	0.133704	0.402541	-5.47442
ENSMUSG00000050737	Ptges	protein_coding	MGI Symbol	4	prostaglandin E synthase [Source:MGI Symbol;Acc:MGI:1927593]	0.270564	0.863484	1.30914	0.196119	0.493288	-5.476
ENSMUSG00000049717	Lig4	protein_coding	MGI Symbol	2	ligase IV, DNA, ATP-dependent [Source:MGI Symbol;Acc:MGI:1335098]	0.11474	3.95948	1.76519	0.083276	0.313118	-5.47644
ENSMUSG00000117627	Tpi-rs10	processed_pseudogene	MGI Symbol	1	triosephosphate isomerase related sequence 10 [Source:MGI Symbol;Acc:MGI:98798]	0.196728	1.01617	1.33785	0.186639	0.480737	-5.47673
ENSMUSG00000034593	Myo5a	protein_coding	MGI Symbol	14	myosin VA [Source:MGI Symbol;Acc:MGI:105976]	0.116419	7.26256	1.94237	0.0573982	0.255159	-5.47674
ENSMUSG00000022096	Hr	protein_coding	MGI Symbol	5	lysine demethylase and nuclear receptor corepressor [Source:MGI Symbol;Acc:MGI:96223]	-0.176013	2.36547	-1.59222	0.117264	0.375417	-5.477
ENSMUSG00000064125	Prr36	protein_coding	MGI Symbol	4	proline rich 36 [Source:MGI Symbol;Acc:MGI:3605626]	-0.150731	3.86937	-1.77379	0.0818263	0.310994	-5.47829
ENSMUSG00000084265	Gm14541	processed_pseudogene	MGI Symbol	1	predicted gene 14541 [Source:MGI Symbol;Acc:MGI:3709642]	0.205553	0.262346	1.19583	0.237069	0.541021	-5.47902
ENSMUSG00000020390	Ube2b	protein_coding	MGI Symbol	4	ubiquitin-conjugating enzyme E2B [Source:MGI Symbol;Acc:MGI:102944]	-0.0930682	8.54175	-1.95619	0.0557064	0.250885	-5.47979
ENSMUSG00000039063	Echdc3	protein_coding	MGI Symbol	3	enoyl Coenzyme A hydratase domain containing 3 [Source:MGI Symbol;Acc:MGI:1915106]	0.26951	0.0506204	1.15145	0.254702	0.558221	-5.4798
ENSMUSG00000063550	Nup98	protein_coding	MGI Symbol	8	nucleoporin 98 [Source:MGI Symbol;Acc:MGI:109404]	0.0994493	5.52689	1.89343	0.0637497	0.271569	-5.48015
ENSMUSG00000020695	Mrc2	protein_coding	MGI Symbol	5	mannose receptor, C type 2 [Source:MGI Symbol;Acc:MGI:107818]	-0.353537	0.152002	-1.23734	0.221398	0.522945	-5.48027
ENSMUSG00000034243	Golgb1	protein_coding	MGI Symbol	7	golgi autoantigen, golgin subfamily b, macrogolgin 1 [Source:MGI Symbol;Acc:MGI:1099447]	0.123298	6.24562	1.91987	0.060247	0.262244	-5.48053
ENSMUSG00000021773	Comtd1	protein_coding	MGI Symbol	4	catechol-O-methyltransferase domain containing 1 [Source:MGI Symbol;Acc:MGI:1916406]	-0.178034	1.47949	-1.45306	0.152086	0.432909	-5.48059
ENSMUSG00000101523	Csnk2a3	processed_pseudogene	MGI Symbol	1	casein kinase 2 alpha 3 [Source:MGI Symbol;Acc:MGI:3704198]	0.160772	2.30602	1.54951	0.127193	0.392228	-5.4806
ENSMUSG00000035245	Eogt	protein_coding	MGI Symbol	8	EGF domain-specific O-linked N-acetylglucosamine (GlcNAc) transferase [Source:MGI Symbol;Acc:MGI:2141669]	0.194973	2.68264	1.60191	0.115101	0.371969	-5.48062
ENSMUSG00000110569	Gm18860	processed_pseudogene	MGI Symbol	1	predicted gene, 18860 [Source:MGI Symbol;Acc:MGI:5011045]	0.206711	0.630777	1.26661	0.210815	0.510784	-5.48076
ENSMUSG00000091083	Gm4535	processed_pseudogene	MGI Symbol	1	predicted gene 4535 [Source:MGI Symbol;Acc:MGI:3782719]	-0.220427	-0.298846	-1.11275	0.270822	0.576139	-5.48186
ENSMUSG00000028850	Gpatch3	protein_coding	MGI Symbol	2	G patch domain containing 3 [Source:MGI Symbol;Acc:MGI:2442492]	0.246908	0.952825	1.31255	0.194972	0.492152	-5.48236
ENSMUSG00000079043	Fastkd5	protein_coding	MGI Symbol	2	FAST kinase domains 5 [Source:MGI Symbol;Acc:MGI:2139469]	0.152927	2.47298	1.56671	0.123117	0.384798	-5.48236
ENSMUSG00000047591	Mafa	protein_coding	MGI Symbol	1	v-maf musculoaponeurotic fibrosarcoma oncogene family, protein A (avian) [Source:MGI Symbol;Acc:MGI:2673307]	0.241952	0.732018	1.24899	0.217139	0.518941	-5.48327
ENSMUSG00000066637	Ttc32	protein_coding	MGI Symbol	3	tetratricopeptide repeat domain 32 [Source:MGI Symbol;Acc:MGI:1922766]	0.168814	2.0257	1.50884	0.13726	0.407646	-5.48337
ENSMUSG00000015342	Xk	protein_coding	MGI Symbol	1	X-linked Kx blood group [Source:MGI Symbol;Acc:MGI:103569]	-0.176186	3.39299	-1.70992	0.0931125	0.332621	-5.48337
ENSMUSG00000062093	Gm10110	transcribed_processed_pseudogene	MGI Symbol	2	predicted gene 10110 [Source:MGI Symbol;Acc:MGI:3641718]	0.197337	-0.0608997	1.10641	0.27353	0.578475	-5.48493
ENSMUSG00000063953	Amd2	protein_coding	MGI Symbol	1	S-adenosylmethionine decarboxylase 2 [Source:MGI Symbol;Acc:MGI:1333111]	0.16294	1.82153	1.47476	0.146175	0.42354	-5.48502
ENSMUSG00000024976	Shoc2	protein_coding	MGI Symbol	7	Shoc2, leucine rich repeat scaffold protein [Source:MGI Symbol;Acc:MGI:1927197]	0.131323	5.7116	1.89894	0.0630057	0.269348	-5.48525
ENSMUSG00000019888	Mgat4c	protein_coding	MGI Symbol	16	MGAT4 family, member C [Source:MGI Symbol;Acc:MGI:1914819]	-0.137829	3.21367	-1.69134	0.0966278	0.338549	-5.48559
ENSMUSG00000037242	Clic4	protein_coding	MGI Symbol	2	chloride intracellular channel 4 (mitochondrial) [Source:MGI Symbol;Acc:MGI:1352754]	-0.21963	5.27639	-1.88492	0.064912	0.273391	-5.48559
ENSMUSG00000075700	Selenot	protein_coding	MGI Symbol	2	selenoprotein T [Source:MGI Symbol;Acc:MGI:1916477]	0.097136	6.5224	1.92396	0.0597212	0.261318	-5.48599
ENSMUSG00000001870	Ltbp1	protein_coding	MGI Symbol	10	latent transforming growth factor beta binding protein 1 [Source:MGI Symbol;Acc:MGI:109151]	0.209819	1.1537	1.36379	0.17838	0.470328	-5.48642
ENSMUSG00000089941	Gm16168	antisense	MGI Symbol	2	predicted gene 16168 [Source:MGI Symbol;Acc:MGI:3802010]	-0.250027	-0.4374	-1.09165	0.279909	0.584926	-5.48646
ENSMUSG00000067567	Hdac8	protein_coding	MGI Symbol	5	histone deacetylase 8 [Source:MGI Symbol;Acc:MGI:1917565]	0.148039	4.0384	1.76663	0.083032	0.312701	-5.48661
ENSMUSG00000025198	Erlin1	protein_coding	MGI Symbol	9	ER lipid raft associated 1 [Source:MGI Symbol;Acc:MGI:2387613]	-0.179573	3.42451	-1.71749	0.0917114	0.330022	-5.4876
ENSMUSG00000039765	Cc2d2a	protein_coding	MGI Symbol	4	coiled-coil and C2 domain containing 2A [Source:MGI Symbol;Acc:MGI:1924487]	0.111133	4.42999	1.80929	0.0760618	0.299141	-5.48766
ENSMUSG00000026610	Esrrg	protein_coding	MGI Symbol	5	estrogen-related receptor gamma [Source:MGI Symbol;Acc:MGI:1347056]	0.183421	3.04685	1.64886	0.105075	0.354747	-5.48802
ENSMUSG00000040464	Gtpbp10	protein_coding	MGI Symbol	11	GTP-binding protein 10 (putative) [Source:MGI Symbol;Acc:MGI:2385599]	0.160007	3.30146	1.68042	0.0987427	0.343401	-5.4882
ENSMUSG00000111990	Gm47033	lincRNA	MGI Symbol	1	predicted gene, 47033 [Source:MGI Symbol;Acc:MGI:6095730]	-0.158619	2.89264	-1.67966	0.0988917	0.343697	-5.48839
ENSMUSG00000035944	Ttc38	protein_coding	MGI Symbol	3	tetratricopeptide repeat domain 38 [Source:MGI Symbol;Acc:MGI:2146198]	0.152501	3.57732	1.71407	0.0923417	0.331111	-5.48866
ENSMUSG00000036768	Kif15	protein_coding	MGI Symbol	17	kinesin family member 15 [Source:MGI Symbol;Acc:MGI:1098258]	0.246068	-0.285545	1.06857	0.290091	0.595273	-5.48913
ENSMUSG00000038406	Scaf1	protein_coding	MGI Symbol	6	SR-related CTD-associated factor 1 [Source:MGI Symbol;Acc:MGI:2141980]	-0.171714	5.37685	-1.8899	0.064229	0.272743	-5.48915
ENSMUSG00000046229	Scand1	protein_coding	MGI Symbol	1	SCAN domain-containing 1 [Source:MGI Symbol;Acc:MGI:1343132]	-0.393617	0.357281	-1.24468	0.218708	0.520011	-5.48927
ENSMUSG00000024238	Zeb1	protein_coding	MGI Symbol	12	zinc finger E-box binding homeobox 1 [Source:MGI Symbol;Acc:MGI:1344313]	0.092558	5.44505	1.88153	0.06538	0.274562	-5.48938
ENSMUSG00000027966	Col11a1	protein_coding	MGI Symbol	7	collagen, type XI, alpha 1 [Source:MGI Symbol;Acc:MGI:88446]	0.3117	1.05387	1.33274	0.1883	0.483286	-5.48953
ENSMUSG00000029577	Ube3b	protein_coding	MGI Symbol	5	ubiquitin protein ligase E3B [Source:MGI Symbol;Acc:MGI:1891295]	0.143777	5.73204	1.89669	0.0633084	0.270285	-5.49034
ENSMUSG00000024759	Atl3	protein_coding	MGI Symbol	7	atlastin GTPase 3 [Source:MGI Symbol;Acc:MGI:1924270]	0.138411	4.02671	1.76348	0.0835662	0.313665	-5.49075
ENSMUSG00000056459	Zbtb25	protein_coding	MGI Symbol	6	zinc finger and BTB domain containing 25 [Source:MGI Symbol;Acc:MGI:99197]	-0.138656	3.52577	-1.72222	0.0908437	0.328158	-5.49088
ENSMUSG00000029313	Aff1	protein_coding	MGI Symbol	5	AF4/FMR2 family, member 1 [Source:MGI Symbol;Acc:MGI:1100819]	0.157742	2.60067	1.5985	0.11586	0.372987	-5.4909
ENSMUSG00000086645	Gm15743	antisense	MGI Symbol	2	predicted gene 15743 [Source:MGI Symbol;Acc:MGI:3783185]	-0.211147	0.715396	-1.28645	0.203862	0.501911	-5.49151
ENSMUSG00000029307	Dmp1	protein_coding	MGI Symbol	1	dentin matrix protein 1 [Source:MGI Symbol;Acc:MGI:94910]	0.214632	1.17237	1.37369	0.175304	0.465865	-5.49187
ENSMUSG00000095403	Gm21092	unprocessed_pseudogene	MGI Symbol	1	predicted gene, 21092 [Source:MGI Symbol;Acc:MGI:5434447]	0.227108	-0.28432	1.09824	0.277051	0.582189	-5.49212
ENSMUSG00000047671	Tctex1d4	protein_coding	MGI Symbol	3	Tctex1 domain containing 4 [Source:MGI Symbol;Acc:MGI:3045358]	-0.363567	-0.145224	-1.18198	0.242476	0.545821	-5.49281
ENSMUSG00000090150	Acad11	protein_coding	MGI Symbol	8	acyl-Coenzyme A dehydrogenase family, member 11 [Source:MGI Symbol;Acc:MGI:2143169]	0.143981	3.99619	1.76148	0.0839083	0.314186	-5.49293
ENSMUSG00000081418	Gm14830	processed_pseudogene	MGI Symbol	1	predicted gene 14830 [Source:MGI Symbol;Acc:MGI:3705386]	-0.155963	1.58786	-1.44732	0.153678	0.434839	-5.49311
ENSMUSG00000058542	Gm15590	processed_pseudogene	MGI Symbol	1	predicted gene 15590 [Source:MGI Symbol;Acc:MGI:3831433]	0.164695	2.1618	1.52491	0.133209	0.401896	-5.49371
ENSMUSG00000036002	Fam214b	protein_coding	MGI Symbol	10	family with sequence similarity 214, member B [Source:MGI Symbol;Acc:MGI:2441854]	-0.124175	4.63069	-1.83311	0.0723885	0.291647	-5.49377
ENSMUSG00000051111	Sv2c	protein_coding	MGI Symbol	4	synaptic vesicle glycoprotein 2c [Source:MGI Symbol;Acc:MGI:1922459]	0.256686	2.78648	1.59569	0.116487	0.374054	-5.49435
ENSMUSG00000074235	Gm10649	bidirectional_promoter_lncRNA	MGI Symbol	3	predicted gene 10649 [Source:MGI Symbol;Acc:MGI:3642042]	0.214069	1.26376	1.36916	0.176705	0.468049	-5.49528
ENSMUSG00000005338	Cadm3	protein_coding	MGI Symbol	5	cell adhesion molecule 3 [Source:MGI Symbol;Acc:MGI:2137858]	-0.167928	5.18559	-1.87163	0.066765	0.27821	-5.49598
ENSMUSG00000036198	Arhgap36	protein_coding	MGI Symbol	5	Rho GTPase activating protein 36 [Source:MGI Symbol;Acc:MGI:1922654]	0.24472	-0.45446	1.04078	0.302689	0.608178	-5.49655
ENSMUSG00000033882	Rbm46	protein_coding	MGI Symbol	3	RNA binding motif protein 46 [Source:MGI Symbol;Acc:MGI:3645057]	-0.311869	-0.0202021	-1.20012	0.235416	0.539428	-5.49699
ENSMUSG00000029121	Crmp1	protein_coding	MGI Symbol	10	collapsin response mediator protein 1 [Source:MGI Symbol;Acc:MGI:107793]	-0.0761841	7.7014	-1.93818	0.0579198	0.256631	-5.49741
ENSMUSG00000041594	Tmtc4	protein_coding	MGI Symbol	13	transmembrane and tetratricopeptide repeat containing 4 [Source:MGI Symbol;Acc:MGI:1921050]	0.190337	2.84577	1.61331	0.112599	0.368076	-5.49744
ENSMUSG00000089883	Gm3355	processed_pseudogene	MGI Symbol	1	predicted gene 3355 [Source:MGI Symbol;Acc:MGI:3781533]	-0.218309	-0.271178	-1.07485	0.287295	0.592587	-5.49824
ENSMUSG00000028676	Srsf10	protein_coding	MGI Symbol	10	serine and arginine-rich splicing factor 10 [Source:MGI Symbol;Acc:MGI:1333805]	0.141241	6.53516	1.91693	0.0606282	0.263433	-5.49833
ENSMUSG00000025142	Aspscr1	protein_coding	MGI Symbol	24	alveolar soft part sarcoma chromosome region, candidate 1 (human) [Source:MGI Symbol;Acc:MGI:1916188]	-0.165492	5.21831	-1.87683	0.0660344	0.276162	-5.49836
ENSMUSG00000079434	Neu2	protein_coding	MGI Symbol	7	neuraminidase 2 [Source:MGI Symbol;Acc:MGI:1344417]	-0.273767	0.0743213	-1.17004	0.247205	0.550988	-5.49856
ENSMUSG00000116895	Gm3435	protein_coding	MGI Symbol	2	predicted gene 3435 [Source:MGI Symbol;Acc:MGI:3810125]	-0.229964	0.829505	-1.36317	0.178574	0.470515	-5.4988
ENSMUSG00000030208	Emp1	protein_coding	MGI Symbol	6	epithelial membrane protein 1 [Source:MGI Symbol;Acc:MGI:107941]	0.300257	-0.633298	0.961025	0.340891	0.642897	-5.49884
ENSMUSG00000025353	Ormdl2	protein_coding	MGI Symbol	4	ORM1-like 2 (S. cerevisiae) [Source:MGI Symbol;Acc:MGI:1914094]	0.148534	2.37236	1.56267	0.124064	0.386562	-5.49898
ENSMUSG00000041809	Efhc1	protein_coding	MGI Symbol	2	EF-hand domain (C-terminal) containing 1 [Source:MGI Symbol;Acc:MGI:1919127]	0.274294	0.100283	1.1628	0.250106	0.554388	-5.49918
ENSMUSG00000032459	Mrps22	protein_coding	MGI Symbol	2	mitochondrial ribosomal protein S22 [Source:MGI Symbol;Acc:MGI:1928137]	-0.12729	5.07369	-1.85845	0.0686456	0.282336	-5.49939
ENSMUSG00000026452	Syt2	protein_coding	MGI Symbol	4	synaptotagmin II [Source:MGI Symbol;Acc:MGI:99666]	0.323332	3.12937	1.64465	0.105943	0.355891	-5.49961
ENSMUSG00000068226	Gm6723	processed_pseudogene	MGI Symbol	1	predicted pseudogene 6723 [Source:MGI Symbol;Acc:MGI:3648054]	0.251788	-0.33975	1.05174	0.297678	0.603131	-5.49963
ENSMUSG00000041757	Plekha6	protein_coding	MGI Symbol	13	pleckstrin homology domain containing, family A member 6 [Source:MGI Symbol;Acc:MGI:2388662]	0.158053	4.34413	1.79587	0.0781998	0.303693	-5.49965
ENSMUSG00000041225	Arhgap12	protein_coding	MGI Symbol	15	Rho GTPase activating protein 12 [Source:MGI Symbol;Acc:MGI:1922665]	0.138525	6.58441	1.91732	0.0605775	0.263284	-5.5003
ENSMUSG00000045055	Rpsa-ps2	processed_pseudogene	MGI Symbol	1	ribosomal protein SA, pseudogene 2 [Source:MGI Symbol;Acc:MGI:3643356]	0.187058	1.06025	1.31362	0.194617	0.491682	-5.50036
ENSMUSG00000103497	Gm37407	TEC	MGI Symbol	1	predicted gene, 37407 [Source:MGI Symbol;Acc:MGI:5610635]	-0.318242	0.871674	-1.34196	0.185314	0.478958	-5.50037
ENSMUSG00000097504	4930516B21Rik	lincRNA	MGI Symbol	1	RIKEN cDNA 4930516B21 gene [Source:MGI Symbol;Acc:MGI:1922364]	0.209269	0.350441	1.20353	0.234104	0.537658	-5.50114
ENSMUSG00000032590	Apeh	protein_coding	MGI Symbol	9	acylpeptide hydrolase [Source:MGI Symbol;Acc:MGI:88041]	-0.124279	4.14698	-1.78365	0.0801896	0.307812	-5.5016
ENSMUSG00000064340	mt-Tl1	Mt_tRNA	MGI Symbol	1	mitochondrially encoded tRNA leucine 1 [Source:MGI Symbol;Acc:MGI:102482]	0.29153	1.40495	1.36291	0.178655	0.470516	-5.50188
ENSMUSG00000039057	Myo16	protein_coding	MGI Symbol	5	myosin XVI [Source:MGI Symbol;Acc:MGI:2685951]	-0.165885	1.66833	-1.46951	0.147589	0.425655	-5.50217
ENSMUSG00000093490	Gm19932	processed_pseudogene	MGI Symbol	1	predicted gene, 19932 [Source:MGI Symbol;Acc:MGI:5012117]	-0.346434	0.422477	-1.26218	0.212395	0.512996	-5.50234
ENSMUSG00000111964	Gm8942	processed_pseudogene	MGI Symbol	1	predicted gene 8942 [Source:MGI Symbol;Acc:MGI:3645705]	0.204795	3.02633	1.61933	0.111294	0.366243	-5.50235
ENSMUSG00000020163	Uqcr11	protein_coding	MGI Symbol	3	ubiquinol-cytochrome c reductase, complex III subunit XI [Source:MGI Symbol;Acc:MGI:1913844]	0.161013	8.43287	1.94157	0.0574978	0.255381	-5.50272
ENSMUSG00000020258	Glyctk	protein_coding	MGI Symbol	5	glycerate kinase [Source:MGI Symbol;Acc:MGI:2444085]	0.211716	0.836348	1.27806	0.20678	0.505705	-5.50289
ENSMUSG00000024456	Diaph1	protein_coding	MGI Symbol	8	diaphanous related formin 1 [Source:MGI Symbol;Acc:MGI:1194490]	0.140521	4.68441	1.81589	0.0750285	0.296857	-5.50305
ENSMUSG00000005107	Slc2a9	protein_coding	MGI Symbol	12	solute carrier family 2 (facilitated glucose transporter), member 9 [Source:MGI Symbol;Acc:MGI:2152844]	0.223793	0.789533	1.26595	0.211051	0.510994	-5.50308
ENSMUSG00000103375	Gm37181	TEC	MGI Symbol	1	predicted gene, 37181 [Source:MGI Symbol;Acc:MGI:5610409]	-0.382335	-1.06287	-0.94364	0.349623	0.649885	-5.50321
ENSMUSG00000106416	Gm5857	processed_pseudogene	MGI Symbol	1	predicted gene 5857 [Source:MGI Symbol;Acc:MGI:3644956]	-0.23627	0.123144	-1.18512	0.24124	0.544896	-5.5036
ENSMUSG00000113660	Gm5626	processed_pseudogene	MGI Symbol	1	predicted gene 5626 [Source:MGI Symbol;Acc:MGI:3779505]	-0.190414	1.04043	-1.35725	0.180436	0.472089	-5.50424
ENSMUSG00000073590	3222401L13Rik	lincRNA	MGI Symbol	2	RIKEN cDNA 3222401L13 gene [Source:MGI Symbol;Acc:MGI:2444186]	-0.190533	1.17114	-1.3582	0.180136	0.472089	-5.5044
ENSMUSG00000040111	Gramd1b	protein_coding	MGI Symbol	15	GRAM domain containing 1B [Source:MGI Symbol;Acc:MGI:1925037]	0.123879	6.11523	1.90392	0.0623395	0.267349	-5.50482
ENSMUSG00000087334	AW495222	antisense	MGI Symbol	2	expressed sequence AW495222 [Source:MGI Symbol;Acc:MGI:2145435]	0.192831	0.754015	1.27114	0.209211	0.508984	-5.50484
ENSMUSG00000021943	Gdf10	protein_coding	MGI Symbol	1	growth differentiation factor 10 [Source:MGI Symbol;Acc:MGI:95684]	-0.202606	1.87784	-1.48665	0.143016	0.417756	-5.50527
ENSMUSG00000110446	Gm18646	processed_pseudogene	MGI Symbol	1	predicted gene, 18646 [Source:MGI Symbol;Acc:MGI:5010831]	0.181424	2.02203	1.49557	0.14068	0.41415	-5.50543
ENSMUSG00000116056	Gm4544	lincRNA	MGI Symbol	3	predicted gene 4544 [Source:MGI Symbol;Acc:MGI:3782728]	0.256169	0.432932	1.1986	0.235999	0.539596	-5.50579
ENSMUSG00000053291	Rab4b	protein_coding	MGI Symbol	8	RAB4B, member RAS oncogene family [Source:MGI Symbol;Acc:MGI:105071]	-0.2036	2.73792	-1.6239	0.110312	0.364506	-5.50592
ENSMUSG00000089715	Cbx6	protein_coding	MGI Symbol	8	chromobox 6 [Source:MGI Symbol;Acc:MGI:3512628]	-0.118514	7.92522	-1.93642	0.0581406	0.257187	-5.50604
ENSMUSG00000020184	Mdm2	protein_coding	MGI Symbol	9	transformed mouse 3T3 cell double minute 2 [Source:MGI Symbol;Acc:MGI:96952]	-0.136988	5.60858	-1.8896	0.06427	0.272743	-5.50619
ENSMUSG00000117862	Gm35781	processed_pseudogene	MGI Symbol	1	predicted gene, 35781 [Source:MGI Symbol;Acc:MGI:5594940]	0.195389	-0.299883	1.06271	0.292719	0.597957	-5.5067
ENSMUSG00000050930	Map10	protein_coding	MGI Symbol	1	microtubule-associated protein 10 [Source:MGI Symbol;Acc:MGI:1921643]	0.185856	1.42737	1.40259	0.166553	0.454794	-5.50694
ENSMUSG00000032269	Htr3a	protein_coding	MGI Symbol	2	5-hydroxytryptamine (serotonin) receptor 3A [Source:MGI Symbol;Acc:MGI:96282]	-0.178012	3.4377	-1.70963	0.0931656	0.332709	-5.50705
ENSMUSG00000106258	Rpl7a-ps7	processed_pseudogene	MGI Symbol	1	ribosomal protein L7A, pseudogene 7 [Source:MGI Symbol;Acc:MGI:3645560]	0.205759	2.13907	1.49163	0.141707	0.415681	-5.50707
ENSMUSG00000047963	Stbd1	protein_coding	MGI Symbol	3	starch binding domain 1 [Source:MGI Symbol;Acc:MGI:1261768]	-0.273099	-0.232401	-1.12505	0.265621	0.571921	-5.50729
ENSMUSG00000105791	Gm43341	TEC	MGI Symbol	1	predicted gene 43341 [Source:MGI Symbol;Acc:MGI:5663478]	-0.297752	-0.228267	-1.09207	0.279728	0.58477	-5.50756
ENSMUSG00000004233	Wars2	protein_coding	MGI Symbol	5	tryptophanyl tRNA synthetase 2 (mitochondrial) [Source:MGI Symbol;Acc:MGI:1917810]	0.149974	3.28581	1.66997	0.100805	0.346474	-5.50763
ENSMUSG00000054027	Nt5dc3	protein_coding	MGI Symbol	2	5prime-nucleotidase domain containing 3 [Source:MGI Symbol;Acc:MGI:3513266]	0.123235	6.55846	1.91341	0.0610871	0.264405	-5.50826
ENSMUSG00000042082	Arsb	protein_coding	MGI Symbol	2	arylsulfatase B [Source:MGI Symbol;Acc:MGI:88075]	-0.173347	5.78667	-1.89514	0.0635175	0.270963	-5.50886
ENSMUSG00000000708	Kat2b	protein_coding	MGI Symbol	7	K(lysine) acetyltransferase 2B [Source:MGI Symbol;Acc:MGI:1343094]	0.159813	3.34497	1.67801	0.0992167	0.344383	-5.50963
ENSMUSG00000034449	Dhrs11	protein_coding	MGI Symbol	2	dehydrogenase/reductase (SDR family) member 11 [Source:MGI Symbol;Acc:MGI:2652816]	0.205255	1.83244	1.46866	0.147817	0.425879	-5.5097
ENSMUSG00000082110	Gm11196	processed_pseudogene	MGI Symbol	1	predicted gene 11196 [Source:MGI Symbol;Acc:MGI:3649463]	0.174064	1.01217	1.28036	0.205978	0.504768	-5.51068
ENSMUSG00000074715	Ccl28	protein_coding	MGI Symbol	2	chemokine (C-C motif) ligand 28 [Source:MGI Symbol;Acc:MGI:1861731]	-0.301763	0.80327	-1.30996	0.195844	0.492831	-5.5107
ENSMUSG00000046985	Tapt1	protein_coding	MGI Symbol	8	transmembrane anterior posterior transformation 1 [Source:MGI Symbol;Acc:MGI:2683537]	-0.172442	4.08774	-1.77215	0.0821007	0.311297	-5.51105
ENSMUSG00000031928	Mre11a	protein_coding	MGI Symbol	6	MRE11A homolog A, double strand break repair nuclease [Source:MGI Symbol;Acc:MGI:1100512]	0.135612	2.98353	1.63164	0.108667	0.36188	-5.51227
ENSMUSG00000073755	5730409E04Rik	protein_coding	MGI Symbol	2	RIKEN cDNA 5730409E04Rik gene [Source:MGI Symbol;Acc:MGI:3609248]	0.0961985	5.76963	1.88739	0.0645731	0.273257	-5.51252
ENSMUSG00000001445	Mrpl10	protein_coding	MGI Symbol	2	mitochondrial ribosomal protein L10 [Source:MGI Symbol;Acc:MGI:1333801]	-0.105376	6.44197	-1.91065	0.0614498	0.265136	-5.51269
ENSMUSG00000095325	Zfp870	protein_coding	MGI Symbol	4	zinc finger protein 870 [Source:MGI Symbol;Acc:MGI:3029586]	0.134824	3.60673	1.69952	0.0950672	0.335787	-5.51323
ENSMUSG00000050628	Ubald2	protein_coding	MGI Symbol	2	UBA-like domain containing 2 [Source:MGI Symbol;Acc:MGI:1914635]	-0.221896	3.13975	-1.67286	0.10023	0.345728	-5.51332
ENSMUSG00000085787	Gm13092	processed_pseudogene	MGI Symbol	1	predicted gene 13092 [Source:MGI Symbol;Acc:MGI:3649661]	0.196021	1.43442	1.38093	0.173079	0.462613	-5.51382
ENSMUSG00000112824	Gm47917	antisense	MGI Symbol	1	predicted gene, 47917 [Source:MGI Symbol;Acc:MGI:6097168]	0.18965	1.30296	1.36153	0.17909	0.471018	-5.51405
ENSMUSG00000022973	Synj1	protein_coding	MGI Symbol	12	synaptojanin 1 [Source:MGI Symbol;Acc:MGI:1354961]	0.0987434	8.51039	1.93644	0.0581376	0.257187	-5.51443
ENSMUSG00000037568	Vash2	protein_coding	MGI Symbol	3	vasohibin 2 [Source:MGI Symbol;Acc:MGI:2444826]	0.185315	0.800835	1.2652	0.211318	0.511235	-5.51445
ENSMUSG00000113743	Gm8712	processed_pseudogene	MGI Symbol	1	predicted gene 8712 [Source:MGI Symbol;Acc:MGI:3644353]	-0.292125	0.578994	-1.28519	0.204296	0.502519	-5.515
ENSMUSG00000020059	Sycp3	protein_coding	MGI Symbol	3	synaptonemal complex protein 3 [Source:MGI Symbol;Acc:MGI:109542]	-0.277134	-0.34978	-1.0867	0.282074	0.586479	-5.51562
ENSMUSG00000083307	AA414768	processed_pseudogene	MGI Symbol	1	expressed sequence AA414768 [Source:MGI Symbol;Acc:MGI:3035137]	-0.171956	3.04361	-1.63871	0.107179	0.358549	-5.51571
ENSMUSG00000102953	Gm37019	TEC	MGI Symbol	1	predicted gene, 37019 [Source:MGI Symbol;Acc:MGI:5610247]	-0.393399	-0.310872	-1.12126	0.267218	0.573548	-5.51603
ENSMUSG00000102752	Gm7694	protein_coding	MGI Symbol	1	predicted gene 7694 [Source:MGI Symbol;Acc:MGI:3649135]	-0.228661	0.415272	-1.24025	0.220331	0.521762	-5.51633
ENSMUSG00000035086	Becn1	protein_coding	MGI Symbol	17	beclin 1, autophagy related [Source:MGI Symbol;Acc:MGI:1891828]	-0.110972	6.53772	-1.9109	0.0614173	0.265081	-5.51664
ENSMUSG00000107996	Gm44228	TEC	MGI Symbol	1	predicted gene, 44228 [Source:MGI Symbol;Acc:MGI:5690620]	-0.319582	-0.32562	-1.0702	0.289366	0.594792	-5.51665
ENSMUSG00000043702	Pde12	protein_coding	MGI Symbol	1	phosphodiesterase 12 [Source:MGI Symbol;Acc:MGI:2443226]	-0.180163	3.61471	-1.71431	0.092297	0.331057	-5.51676
ENSMUSG00000004113	Cacna1b	protein_coding	MGI Symbol	10	calcium channel, voltage-dependent, N type, alpha 1B subunit [Source:MGI Symbol;Acc:MGI:88296]	-0.194835	5.21582	-1.86198	0.0681369	0.281102	-5.51728
ENSMUSG00000022095	Fam160b2	protein_coding	MGI Symbol	1	family with sequence similarity 160, member B2 [Source:MGI Symbol;Acc:MGI:3036290]	-0.131377	4.96571	-1.84737	0.0702612	0.28607	-5.518
ENSMUSG00000031952	Chst5	protein_coding	MGI Symbol	1	carbohydrate (N-acetylglucosamine 6-O) sulfotransferase 5 [Source:MGI Symbol;Acc:MGI:1931825]	-0.261643	0.012854	-1.15522	0.253168	0.556977	-5.51813
ENSMUSG00000027109	Sp3	protein_coding	MGI Symbol	5	trans-acting transcription factor 3 [Source:MGI Symbol;Acc:MGI:1277166]	0.118372	5.15729	1.84862	0.0700778	0.285755	-5.51815
ENSMUSG00000041702	Btbd7	protein_coding	MGI Symbol	6	BTB (POZ) domain containing 7 [Source:MGI Symbol;Acc:MGI:1917858]	0.161823	3.67686	1.70957	0.0931783	0.332709	-5.51825
ENSMUSG00000114575	Gm47814	lincRNA	MGI Symbol	1	predicted gene, 47814 [Source:MGI Symbol;Acc:MGI:6096999]	0.198087	-0.165352	1.06872	0.290024	0.595273	-5.51875
ENSMUSG00000109139	Gm44798	TEC	MGI Symbol	1	predicted gene 44798 [Source:MGI Symbol;Acc:MGI:5753374]	-0.470426	-0.466667	-1.1278	0.264469	0.570504	-5.51896
ENSMUSG00000070034	Sp110	protein_coding	MGI Symbol	9	Sp110 nuclear body protein [Source:MGI Symbol;Acc:MGI:1923364]	-0.268611	-0.392637	-1.08331	0.283562	0.588075	-5.51913
ENSMUSG00000023873	1700010I14Rik	protein_coding	MGI Symbol	5	RIKEN cDNA 1700010I14 gene [Source:MGI Symbol;Acc:MGI:1914181]	-0.216483	1.17387	-1.37277	0.175586	0.46617	-5.51974
ENSMUSG00000005674	Tomm40l	protein_coding	MGI Symbol	8	translocase of outer mitochondrial membrane 40-like [Source:MGI Symbol;Acc:MGI:3589112]	0.124291	4.65283	1.80827	0.0762227	0.299273	-5.52007
ENSMUSG00000033004	Mycbp2	protein_coding	MGI Symbol	9	MYC binding protein 2, E3 ubiquitin protein ligase [Source:MGI Symbol;Acc:MGI:2179432]	0.123575	7.7351	1.92497	0.0595914	0.261246	-5.52014
ENSMUSG00000107990	Gm7890	processed_pseudogene	MGI Symbol	1	predicted gene 7890 [Source:MGI Symbol;Acc:MGI:3645227]	-0.294232	-0.366468	-1.08007	0.284986	0.589632	-5.52029
ENSMUSG00000081740	Gm14279	processed_pseudogene	MGI Symbol	1	predicted gene 14279 [Source:MGI Symbol;Acc:MGI:3650107]	0.216509	2.73087	1.56934	0.122502	0.38451	-5.52064
ENSMUSG00000022212	Cpne6	protein_coding	MGI Symbol	7	copine VI [Source:MGI Symbol;Acc:MGI:1334445]	-0.151339	9.66339	-1.94242	0.0573923	0.255159	-5.52093
ENSMUSG00000109625	3110080E11Rik	TEC	MGI Symbol	1	RIKEN cDNA 3110080E11 gene [Source:MGI Symbol;Acc:MGI:1920469]	-0.331191	-0.579201	-1.0512	0.297921	0.603229	-5.52112
ENSMUSG00000106320	Gm42992	TEC	MGI Symbol	1	predicted gene 42992 [Source:MGI Symbol;Acc:MGI:5663129]	-0.370654	1.17432	-1.37424	0.175135	0.46559	-5.52115
ENSMUSG00000115448	Gm21178	processed_pseudogene	MGI Symbol	1	predicted gene, 21178 [Source:MGI Symbol;Acc:MGI:5434533]	-0.196209	2.0325	-1.51114	0.136676	0.406851	-5.52145
ENSMUSG00000029049	Morn1	protein_coding	MGI Symbol	8	MORN repeat containing 1 [Source:MGI Symbol;Acc:MGI:1924116]	-0.176327	2.4889	-1.58528	0.118835	0.377741	-5.52176
ENSMUSG00000030588	Yif1b	protein_coding	MGI Symbol	5	Yip1 interacting factor homolog B (S. cerevisiae) [Source:MGI Symbol;Acc:MGI:1924504]	-0.144865	4.77707	-1.82415	0.0737526	0.2945	-5.52186
ENSMUSG00000039968	Rsbn1l	protein_coding	MGI Symbol	4	round spermatid basic protein 1-like [Source:MGI Symbol;Acc:MGI:3036237]	0.115287	4.20157	1.7641	0.0834601	0.313445	-5.5219
ENSMUSG00000027678	Ncoa3	protein_coding	MGI Symbol	5	nuclear receptor coactivator 3 [Source:MGI Symbol;Acc:MGI:1276535]	0.219867	4.88825	1.8281	0.0731487	0.293102	-5.522
ENSMUSG00000109783	Gm45338	processed_transcript	MGI Symbol	7	predicted gene 45338 [Source:MGI Symbol;Acc:MGI:5791174]	0.246999	0.189308	1.1546	0.253418	0.557104	-5.52235
ENSMUSG00000026944	Abca2	protein_coding	MGI Symbol	7	ATP-binding cassette, sub-family A (ABC1), member 2 [Source:MGI Symbol;Acc:MGI:99606]	-0.201085	5.9732	-1.89355	0.0637324	0.271569	-5.52252
ENSMUSG00000029389	Ddx55	protein_coding	MGI Symbol	7	DEAD (Asp-Glu-Ala-Asp) box polypeptide 55 [Source:MGI Symbol;Acc:MGI:1915098]	-0.0891132	5.41258	-1.86553	0.0676304	0.279941	-5.52334
ENSMUSG00000020061	Mybpc1	protein_coding	MGI Symbol	7	myosin binding protein C, slow-type [Source:MGI Symbol;Acc:MGI:1336213]	0.233263	-0.139935	1.01238	0.315941	0.62218	-5.52366
ENSMUSG00000082029	H3f3c	processed_pseudogene	MGI Symbol	1	H3 histone, family 3C [Source:MGI Symbol;Acc:MGI:3650546]	0.1876	0.329007	1.17716	0.244376	0.547664	-5.52374
ENSMUSG00000097536	2610037D02Rik	lincRNA	MGI Symbol	2	RIKEN cDNA 2610037D02 gene [Source:MGI Symbol;Acc:MGI:1917290]	0.205071	0.063452	1.12166	0.267049	0.573316	-5.5238
ENSMUSG00000054934	Kcnmb4	protein_coding	MGI Symbol	4	potassium large conductance calcium-activated channel, subfamily M, beta member 4 [Source:MGI Symbol;Acc:MGI:1913272]	-0.16936	1.5082	-1.41524	0.162829	0.44887	-5.52402
ENSMUSG00000056708	Ier5	protein_coding	MGI Symbol	1	immediate early response 5 [Source:MGI Symbol;Acc:MGI:1337072]	0.206437	3.83485	1.71447	0.092268	0.331057	-5.52498
ENSMUSG00000110070	Gm45619	lincRNA	MGI Symbol	1	predicted gene 45619 [Source:MGI Symbol;Acc:MGI:5791455]	-0.249271	0.647055	-1.2764	0.207364	0.506314	-5.52503
ENSMUSG00000118088	Gm3815	processed_pseudogene	MGI Symbol	1	predicted gene 3815 [Source:MGI Symbol;Acc:MGI:3781987]	0.178205	0.495129	1.21495	0.229756	0.532885	-5.5251
ENSMUSG00000024219	Anks1	protein_coding	MGI Symbol	13	ankyrin repeat and SAM domain containing 1 [Source:MGI Symbol;Acc:MGI:2446180]	-0.142637	3.86208	-1.7418	0.0873278	0.321401	-5.52525
ENSMUSG00000060376	Bckdha	protein_coding	MGI Symbol	2	branched chain ketoacid dehydrogenase E1, alpha polypeptide [Source:MGI Symbol;Acc:MGI:107701]	-0.167446	3.227	-1.6662	0.101557	0.347978	-5.52534
ENSMUSG00000047643	Gm5454	processed_pseudogene	MGI Symbol	1	predicted gene 5454 [Source:MGI Symbol;Acc:MGI:3648286]	0.25435	0.852884	1.25699	0.214252	0.51559	-5.5254
ENSMUSG00000021482	Prxl2c	protein_coding	MGI Symbol	7	peroxiredoxin like 2C [Source:MGI Symbol;Acc:MGI:1913379]	0.109609	3.49108	1.68598	0.0976623	0.34067	-5.52581
ENSMUSG00000085953	Gm15496	antisense	MGI Symbol	2	predicted gene 15496 [Source:MGI Symbol;Acc:MGI:3782942]	-0.277021	0.168385	-1.15773	0.252149	0.556081	-5.52743
ENSMUSG00000103899	Gm37940	TEC	MGI Symbol	1	predicted gene, 37940 [Source:MGI Symbol;Acc:MGI:5611168]	-0.233082	1.18196	-1.36253	0.178776	0.470647	-5.52746
ENSMUSG00000026630	Batf3	protein_coding	MGI Symbol	5	basic leucine zipper transcription factor, ATF-like 3 [Source:MGI Symbol;Acc:MGI:1925491]	0.233982	1.68627	1.41477	0.162968	0.448929	-5.52808
ENSMUSG00000085586	Gm11613	processed_transcript	MGI Symbol	1	predicted gene 11613 [Source:MGI Symbol;Acc:MGI:3651819]	-0.136538	2.85366	-1.62351	0.110397	0.364636	-5.52814
ENSMUSG00000025809	Itgb1	protein_coding	MGI Symbol	4	integrin beta 1 (fibronectin receptor beta) [Source:MGI Symbol;Acc:MGI:96610]	-0.148615	3.83535	-1.73767	0.0880596	0.322845	-5.52827
ENSMUSG00000004771	Rab11a	protein_coding	MGI Symbol	9	RAB11A, member RAS oncogene family [Source:MGI Symbol;Acc:MGI:1858202]	-0.252033	7.24604	-1.91775	0.0605221	0.263185	-5.52874
ENSMUSG00000021765	Fst	protein_coding	MGI Symbol	6	follistatin [Source:MGI Symbol;Acc:MGI:95586]	0.285373	0.647145	1.24092	0.220083	0.521515	-5.529
ENSMUSG00000039670	Oxld1	protein_coding	MGI Symbol	2	oxidoreductase like domain containing 1 [Source:MGI Symbol;Acc:MGI:1913681]	-0.170848	3.58397	-1.71661	0.0918737	0.330439	-5.52914
ENSMUSG00000071528	Atp5md	protein_coding	MGI Symbol	4	ATP synthase membrane subunit DAPIT [Source:MGI Symbol;Acc:MGI:1891435]	0.161072	8.44378	1.92665	0.0593766	0.26087	-5.52939
ENSMUSG00000021327	Zkscan3	protein_coding	MGI Symbol	8	zinc finger with KRAB and SCAN domains 3 [Source:MGI Symbol;Acc:MGI:1919989]	-0.133542	4.81041	-1.82691	0.0733297	0.29361	-5.52952
ENSMUSG00000007888	Crlf1	protein_coding	MGI Symbol	3	cytokine receptor-like factor 1 [Source:MGI Symbol;Acc:MGI:1340030]	0.244024	0.926147	1.25731	0.214137	0.51551	-5.53006
ENSMUSG00000107336	Gm43461	TEC	MGI Symbol	1	predicted gene 43461 [Source:MGI Symbol;Acc:MGI:5663598]	-0.203034	0.567596	-1.22842	0.224701	0.526287	-5.53024
ENSMUSG00000039830	Olig2	protein_coding	MGI Symbol	1	oligodendrocyte transcription factor 2 [Source:MGI Symbol;Acc:MGI:1355331]	0.186939	2.83017	1.58228	0.119517	0.378866	-5.53026
ENSMUSG00000023951	Vegfa	protein_coding	MGI Symbol	10	vascular endothelial growth factor A [Source:MGI Symbol;Acc:MGI:103178]	0.251127	1.75599	1.41622	0.162544	0.448336	-5.53054
ENSMUSG00000018750	Zbtb4	protein_coding	MGI Symbol	7	zinc finger and BTB domain containing 4 [Source:MGI Symbol;Acc:MGI:1922830]	0.108523	6.19428	1.89155	0.0640046	0.272323	-5.5307
ENSMUSG00000071037	Camkmt	protein_coding	MGI Symbol	3	calmodulin-lysine N-methyltransferase [Source:MGI Symbol;Acc:MGI:1920832]	-0.1119	4.19236	-1.76095	0.0839979	0.314224	-5.53073
ENSMUSG00000038178	Slc43a2	protein_coding	MGI Symbol	11	solute carrier family 43, member 2 [Source:MGI Symbol;Acc:MGI:2442746]	-0.180227	3.89321	-1.74512	0.0867433	0.320198	-5.53074
ENSMUSG00000022313	Utp23	protein_coding	MGI Symbol	4	UTP23 small subunit processome component [Source:MGI Symbol;Acc:MGI:1925831]	0.114218	4.16659	1.75087	0.0857369	0.318805	-5.53087
ENSMUSG00000083392	Gm6335	processed_pseudogene	MGI Symbol	1	predicted gene 6335 [Source:MGI Symbol;Acc:MGI:3644202]	0.189166	0.672391	1.20609	0.233124	0.536777	-5.53091
ENSMUSG00000031021	Tmem9b	protein_coding	MGI Symbol	3	TMEM9 domain family, member B [Source:MGI Symbol;Acc:MGI:1915254]	-0.333114	6.91716	-1.91201	0.0612704	0.26478	-5.53223
ENSMUSG00000030881	Arfip2	protein_coding	MGI Symbol	14	ADP-ribosylation factor interacting protein 2 [Source:MGI Symbol;Acc:MGI:1924182]	-0.0846303	6.51728	-1.90157	0.0626534	0.268421	-5.53231
ENSMUSG00000022464	Slc38a4	protein_coding	MGI Symbol	5	solute carrier family 38, member 4 [Source:MGI Symbol;Acc:MGI:1916604]	0.220408	-0.075286	1.08663	0.282101	0.586479	-5.5326
ENSMUSG00000020901	Pik3r5	protein_coding	MGI Symbol	5	phosphoinositide-3-kinase regulatory subunit 5 [Source:MGI Symbol;Acc:MGI:2443588]	0.200377	0.615348	1.21875	0.228319	0.531298	-5.53274
ENSMUSG00000058656	Samd12	protein_coding	MGI Symbol	4	sterile alpha motif domain containing 12 [Source:MGI Symbol;Acc:MGI:2444518]	0.0926651	5.6722	1.871	0.0668535	0.278433	-5.53298
ENSMUSG00000029209	Gnpda2	protein_coding	MGI Symbol	7	glucosamine-6-phosphate deaminase 2 [Source:MGI Symbol;Acc:MGI:1915230]	0.126602	5.09372	1.83385	0.0722772	0.291489	-5.53363
ENSMUSG00000084792	1700056N10Rik	lincRNA	MGI Symbol	1	RIKEN cDNA 1700056N10 gene [Source:MGI Symbol;Acc:MGI:1920642]	0.197381	1.08621	1.3072	0.19677	0.493658	-5.53436
ENSMUSG00000117959	D330050I16Rik	antisense	MGI Symbol	1	RIKEN cDNA D330050I16 gene [Source:MGI Symbol;Acc:MGI:3041222]	0.246811	1.13883	1.29216	0.201893	0.499648	-5.53441
ENSMUSG00000049231	Gm12497	processed_pseudogene	MGI Symbol	1	predicted pseudogene 12497 [Source:MGI Symbol;Acc:MGI:3650111]	0.203644	1.30767	1.34338	0.184857	0.478738	-5.53473
ENSMUSG00000019996	Map7	protein_coding	MGI Symbol	13	microtubule-associated protein 7 [Source:MGI Symbol;Acc:MGI:1328328]	-0.125811	5.18305	-1.84779	0.0701991	0.285928	-5.53524
ENSMUSG00000050856	Atp5k	protein_coding	MGI Symbol	3	ATP synthase, H+ transporting, mitochondrial F1F0 complex, subunit E [Source:MGI Symbol;Acc:MGI:106636]	0.167225	7.69886	1.91494	0.0608883	0.263996	-5.53529
ENSMUSG00000078612	Fyb2	protein_coding	MGI Symbol	2	FYN binding protein 2 [Source:MGI Symbol;Acc:MGI:2685466]	-0.211431	2.21501	-1.54207	0.128988	0.394957	-5.53562
ENSMUSG00000090066	1110002E22Rik	protein_coding	MGI Symbol	2	RIKEN cDNA 1110002E22 gene [Source:MGI Symbol;Acc:MGI:1915066]	0.265841	0.552668	1.20346	0.234129	0.537658	-5.53577
ENSMUSG00000024430	Cabyr	protein_coding	MGI Symbol	9	calcium-binding tyrosine-(Y)-phosphorylation regulated (fibrousheathin 2) [Source:MGI Symbol;Acc:MGI:1918382]	0.206527	1.76064	1.43356	0.157554	0.440428	-5.53628
ENSMUSG00000020387	Jade2	protein_coding	MGI Symbol	4	jade family PHD finger 2 [Source:MGI Symbol;Acc:MGI:1924151]	0.126241	5.20256	1.84226	0.0710182	0.287775	-5.53676
ENSMUSG00000046207	Pik3r6	protein_coding	MGI Symbol	5	phosphoinositide-3-kinase regulatory subunit 5 [Source:MGI Symbol;Acc:MGI:2144613]	0.232416	0.269763	1.16573	0.248926	0.55329	-5.5371
ENSMUSG00000031004	Mki67	protein_coding	MGI Symbol	2	antigen identified by monoclonal antibody Ki 67 [Source:MGI Symbol;Acc:MGI:106035]	-0.234517	-0.143313	-1.09484	0.278521	0.583858	-5.53737
ENSMUSG00000039834	Zfp335	protein_coding	MGI Symbol	3	zinc finger protein 335 [Source:MGI Symbol;Acc:MGI:2682313]	-0.211763	2.24379	-1.54959	0.127175	0.392228	-5.53739
ENSMUSG00000035621	Midn	protein_coding	MGI Symbol	7	midnolin [Source:MGI Symbol;Acc:MGI:1890222]	0.212438	2.85554	1.59107	0.117524	0.37569	-5.53743
ENSMUSG00000104318	Pcdha7	protein_coding	MGI Symbol	1	protocadherin alpha 7 [Source:MGI Symbol;Acc:MGI:1298369]	-0.299805	-0.179321	-1.09836	0.276997	0.582189	-5.53743
ENSMUSG00000041846	Ppp4r3a	protein_coding	MGI Symbol	8	protein phosphatase 4 regulatory subunit 3A [Source:MGI Symbol;Acc:MGI:1915984]	0.136158	4.64025	1.79608	0.0781656	0.303693	-5.53753
ENSMUSG00000028584	Lrrc38	protein_coding	MGI Symbol	1	leucine rich repeat containing 38 [Source:MGI Symbol;Acc:MGI:2442845]	0.419764	-0.633569	0.960809	0.340998	0.642897	-5.53816
ENSMUSG00000025266	Gnl3l	protein_coding	MGI Symbol	7	guanine nucleotide binding protein-like 3 (nucleolar)-like [Source:MGI Symbol;Acc:MGI:2448557]	0.177309	8.00328	1.91815	0.0604699	0.263029	-5.53853
ENSMUSG00000044937	Ttc41	protein_coding	MGI Symbol	6	tetratricopeptide repeat domain 41 [Source:MGI Symbol;Acc:MGI:2387653]	0.230959	0.275527	1.12587	0.265276	0.571635	-5.53902
ENSMUSG00000020462	Cfap36	protein_coding	MGI Symbol	5	cilia and flagella associated protein 36 [Source:MGI Symbol;Acc:MGI:1913994]	-0.114093	7.1713	-1.9079	0.0618123	0.265934	-5.53978
ENSMUSG00000081185	Gm4852	processed_pseudogene	MGI Symbol	1	predicted pseudogene 4852 [Source:MGI Symbol;Acc:MGI:3643039]	-0.188104	-0.051113	-1.1058	0.273793	0.578719	-5.54167
ENSMUSG00000062563	Cys1	protein_coding	MGI Symbol	8	cystin 1 [Source:MGI Symbol;Acc:MGI:2177632]	0.240612	2.55945	1.53803	0.129974	0.396793	-5.54185
ENSMUSG00000104656	Gm44483	miRNA	MGI Symbol	1	predicted gene, 44483 [Source:MGI Symbol;Acc:MGI:5690875]	-0.179563	0.581279	-1.21412	0.230069	0.533214	-5.54226
ENSMUSG00000023206	Il15ra	protein_coding	MGI Symbol	18	interleukin 15 receptor, alpha chain [Source:MGI Symbol;Acc:MGI:104644]	-0.203359	2.09222	-1.51616	0.135404	0.405612	-5.54228
ENSMUSG00000062980	Cped1	protein_coding	MGI Symbol	8	cadherin-like and PC-esterase domain containing 1 [Source:MGI Symbol;Acc:MGI:2444814]	0.323283	-0.289499	1.01872	0.312952	0.618412	-5.5425
ENSMUSG00000028763	Hspg2	protein_coding	MGI Symbol	4	perlecan (heparan sulfate proteoglycan 2) [Source:MGI Symbol;Acc:MGI:96257]	-0.296231	-0.455037	-1.06629	0.291114	0.596392	-5.54264
ENSMUSG00000026241	Nppc	protein_coding	MGI Symbol	1	natriuretic peptide type C [Source:MGI Symbol;Acc:MGI:97369]	-0.206326	2.55896	-1.58748	0.118335	0.376838	-5.54318
ENSMUSG00000097156	Gm3764	lincRNA	MGI Symbol	11	predicted gene 3764 [Source:MGI Symbol;Acc:MGI:3781938]	-0.209747	6.13253	-1.88625	0.0647291	0.273391	-5.54326
ENSMUSG00000022560	Slc52a2	protein_coding	MGI Symbol	2	solute carrier protein 52, member 2 [Source:MGI Symbol;Acc:MGI:1289288]	-0.126287	3.62408	-1.70604	0.0938371	0.333588	-5.54344
ENSMUSG00000062611	Rps3a2	processed_pseudogene	MGI Symbol	1	ribosomal protein S3A2 [Source:MGI Symbol;Acc:MGI:3642853]	0.150884	3.61255	1.67141	0.100518	0.346223	-5.5439
ENSMUSG00000019734	Tmc4	protein_coding	MGI Symbol	7	transmembrane channel-like gene family 4 [Source:MGI Symbol;Acc:MGI:2669035]	0.248793	-0.781742	0.945454	0.348705	0.649482	-5.54429
ENSMUSG00000032872	Cyb5r4	protein_coding	MGI Symbol	5	cytochrome b5 reductase 4 [Source:MGI Symbol;Acc:MGI:2386848]	-0.222363	5.37488	-1.85959	0.0684815	0.282092	-5.54443
ENSMUSG00000045639	Zfp629	protein_coding	MGI Symbol	9	zinc finger protein 629 [Source:MGI Symbol;Acc:MGI:2444524]	0.146833	3.89024	1.72161	0.0909556	0.328399	-5.54449
ENSMUSG00000002699	Lcp2	protein_coding	MGI Symbol	4	lymphocyte cytosolic protein 2 [Source:MGI Symbol;Acc:MGI:1321402]	0.175467	1.75786	1.43516	0.157098	0.440126	-5.54484
ENSMUSG00000024014	Pim1	protein_coding	MGI Symbol	7	proviral integration site 1 [Source:MGI Symbol;Acc:MGI:97584]	0.222094	1.65366	1.40404	0.166121	0.45408	-5.54516
ENSMUSG00000021027	Ralgapa1	protein_coding	MGI Symbol	12	Ral GTPase activating protein, alpha subunit 1 [Source:MGI Symbol;Acc:MGI:1931050]	0.115943	6.33401	1.88629	0.0647241	0.273391	-5.54516
ENSMUSG00000019942	Cdk1	protein_coding	MGI Symbol	7	cyclin-dependent kinase 1 [Source:MGI Symbol;Acc:MGI:88351]	0.264871	-0.433924	1.00486	0.319515	0.62481	-5.54617
ENSMUSG00000030019	Fbxl14	protein_coding	MGI Symbol	1	F-box and leucine-rich repeat protein 14 [Source:MGI Symbol;Acc:MGI:2141676]	0.14881	3.35252	1.65121	0.104593	0.353736	-5.54648
ENSMUSG00000040697	Dnajc16	protein_coding	MGI Symbol	3	DnaJ heat shock protein family (Hsp40) member C16 [Source:MGI Symbol;Acc:MGI:2442146]	-0.170725	3.98953	-1.74229	0.0872405	0.321299	-5.54676
ENSMUSG00000030339	Ltbr	protein_coding	MGI Symbol	3	lymphotoxin B receptor [Source:MGI Symbol;Acc:MGI:104875]	-0.215781	1.8879	-1.48277	0.14404	0.419839	-5.54721
ENSMUSG00000022575	Gsdmd	protein_coding	MGI Symbol	6	gasdermin D [Source:MGI Symbol;Acc:MGI:1916396]	0.229165	0.805892	1.22654	0.225402	0.52709	-5.54762
ENSMUSG00000033998	Kcnk1	protein_coding	MGI Symbol	2	potassium channel, subfamily K, member 1 [Source:MGI Symbol;Acc:MGI:109322]	-0.171829	6.238	-1.88722	0.0645961	0.273257	-5.54797
ENSMUSG00000102930	Gm38115	sense_intronic	MGI Symbol	1	predicted gene, 38115 [Source:MGI Symbol;Acc:MGI:5611343]	-0.358535	-0.296072	-1.06462	0.29186	0.597391	-5.54826
ENSMUSG00000022763	Aifm3	protein_coding	MGI Symbol	6	apoptosis-inducing factor, mitochondrion-associated 3 [Source:MGI Symbol;Acc:MGI:1919418]	-0.132301	5.04231	-1.83594	0.0719616	0.290723	-5.54846
ENSMUSG00000033808	Tmem87a	protein_coding	MGI Symbol	7	transmembrane protein 87A [Source:MGI Symbol;Acc:MGI:2441844]	0.219994	1.86998	1.42902	0.158847	0.442877	-5.54866
ENSMUSG00000023961	Enpp4	protein_coding	MGI Symbol	2	ectonucleotide pyrophosphatase/phosphodiesterase 4 [Source:MGI Symbol;Acc:MGI:2682634]	-0.151579	4.74157	-1.80695	0.0764309	0.299842	-5.54903
ENSMUSG00000098076	Gm6981	processed_pseudogene	MGI Symbol	1	predicted pseudogene 6981 [Source:MGI Symbol;Acc:MGI:3646966]	-0.220553	-0.260992	-1.06897	0.289913	0.595218	-5.54985
ENSMUSG00000018654	Ikzf1	protein_coding	MGI Symbol	6	IKAROS family zinc finger 1 [Source:MGI Symbol;Acc:MGI:1342540]	0.225815	1.06609	1.30343	0.198046	0.495131	-5.54993
ENSMUSG00000117864	Gm19500	processed_transcript	MGI Symbol	1	predicted gene, 19500 [Source:MGI Symbol;Acc:MGI:5011685]	-0.250266	1.11113	-1.37002	0.17644	0.467499	-5.5504
ENSMUSG00000103473	Gm37696	antisense	MGI Symbol	1	predicted gene, 37696 [Source:MGI Symbol;Acc:MGI:5610924]	-0.168136	1.33673	-1.35886	0.179928	0.471869	-5.55056
ENSMUSG00000078867	Gm14418	protein_coding	MGI Symbol	3	predicted gene 14418 [Source:MGI Symbol;Acc:MGI:3702408]	0.161732	2.5548	1.54279	0.128814	0.394818	-5.5506
ENSMUSG00000027162	Lin7c	protein_coding	MGI Symbol	2	lin-7 homolog C (C. elegans) [Source:MGI Symbol;Acc:MGI:1330839]	0.173081	7.27308	1.90118	0.0627057	0.268563	-5.5512
ENSMUSG00000106751	Gm42467	TEC	MGI Symbol	1	predicted gene 42467 [Source:MGI Symbol;Acc:MGI:5662604]	-0.388777	-0.1737	-1.05019	0.298381	0.603783	-5.55123
ENSMUSG00000017692	Rhbdl3	protein_coding	MGI Symbol	3	rhomboid like 3 [Source:MGI Symbol;Acc:MGI:2179276]	0.170285	3.22071	1.62799	0.10944	0.362936	-5.5514
ENSMUSG00000106570	C230071H17Rik	TEC	MGI Symbol	1	RIKEN cDNA C230071H17 gene [Source:MGI Symbol;Acc:MGI:2444463]	-0.351057	0.883081	-1.3141	0.194455	0.491664	-5.55194
ENSMUSG00000055799	Tcf7l1	protein_coding	MGI Symbol	5	transcription factor 7 like 1 (T cell specific, HMG box) [Source:MGI Symbol;Acc:MGI:1202876]	0.199814	1.80383	1.42938	0.158747	0.442673	-5.55197
ENSMUSG00000102644	Thap6	transcribed_unitary_pseudogene	MGI Symbol	4	THAP domain containing 6 [Source:MGI Symbol;Acc:MGI:1922436]	0.24471	0.505607	1.18806	0.240091	0.544008	-5.55206
ENSMUSG00000072770	Acrbp	protein_coding	MGI Symbol	7	proacrosin binding protein [Source:MGI Symbol;Acc:MGI:1859515]	0.295099	0.686087	1.17846	0.243862	0.547148	-5.55211
ENSMUSG00000039456	Morc3	protein_coding	MGI Symbol	10	microrchidia 3 [Source:MGI Symbol;Acc:MGI:2136841]	0.136513	4.33782	1.7567	0.0847286	0.316153	-5.55219
ENSMUSG00000032400	Zwilch	protein_coding	MGI Symbol	13	zwilch kinetochore protein [Source:MGI Symbol;Acc:MGI:1915264]	0.204743	0.680035	1.23387	0.222678	0.524469	-5.55222
ENSMUSG00000041202	Pla2g2d	protein_coding	MGI Symbol	2	phospholipase A2, group IID [Source:MGI Symbol;Acc:MGI:1341796]	-0.235159	0.26431	-1.15794	0.252064	0.556081	-5.55226
ENSMUSG00000054814	Usp46	protein_coding	MGI Symbol	6	ubiquitin specific peptidase 46 [Source:MGI Symbol;Acc:MGI:1916977]	0.126187	6.66453	1.89111	0.064064	0.272385	-5.5527
ENSMUSG00000106680	Gm43852	TEC	MGI Symbol	1	predicted gene 43852 [Source:MGI Symbol;Acc:MGI:5663989]	-0.218596	1.55431	-1.39368	0.169215	0.458269	-5.55312
ENSMUSG00000059659	Gm10069	antisense	MGI Symbol	3	predicted gene 10069 [Source:MGI Symbol;Acc:MGI:3641875]	0.230406	-0.282239	1.02262	0.311119	0.616759	-5.55328
ENSMUSG00000008822	Acyp1	protein_coding	MGI Symbol	4	acylphosphatase 1, erythrocyte (common) type [Source:MGI Symbol;Acc:MGI:1913454]	0.126811	5.2974	1.83225	0.0725181	0.29177	-5.55337
ENSMUSG00000019478	Rab4a	protein_coding	MGI Symbol	3	RAB4A, member RAS oncogene family [Source:MGI Symbol;Acc:MGI:105069]	-0.139738	5.84849	-1.87149	0.0667848	0.278221	-5.55341
ENSMUSG00000109095	Gm44799	TEC	MGI Symbol	1	predicted gene 44799 [Source:MGI Symbol;Acc:MGI:5753375]	-0.294927	-0.692705	-0.977779	0.332612	0.63607	-5.55391
ENSMUSG00000079184	Mphosph8	protein_coding	MGI Symbol	5	M-phase phosphoprotein 8 [Source:MGI Symbol;Acc:MGI:1922589]	0.114895	6.55974	1.88692	0.0646366	0.273286	-5.55417
ENSMUSG00000105974	Gm43318	TEC	MGI Symbol	1	predicted gene 43318 [Source:MGI Symbol;Acc:MGI:5663455]	-0.362901	2.18332	-1.52365	0.133524	0.402387	-5.5547
ENSMUSG00000066771	Gm5614	processed_pseudogene	MGI Symbol	1	predicted gene 5614 [Source:MGI Symbol;Acc:MGI:3644422]	0.161527	-0.0917372	1.0476	0.299561	0.605331	-5.55501
ENSMUSG00000007570	Fance	protein_coding	MGI Symbol	16	Fanconi anemia, complementation group E [Source:MGI Symbol;Acc:MGI:1920025]	0.173878	2.50504	1.52345	0.133574	0.402464	-5.55503
ENSMUSG00000066487	Gm5786	processed_pseudogene	MGI Symbol	1	predicted pseudogene 5786 [Source:MGI Symbol;Acc:MGI:3645003]	-0.424604	0.431062	-1.28087	0.205799	0.504681	-5.5551
ENSMUSG00000045455	Gm9797	transcribed_processed_pseudogene	MGI Symbol	2	predicted pseudogene 9797 [Source:MGI Symbol;Acc:MGI:3704349]	-0.227754	-0.0411292	-1.08672	0.282064	0.586479	-5.55525
ENSMUSG00000077222	Gm22270	snoRNA	MGI Symbol	1	predicted gene, 22270 [Source:MGI Symbol;Acc:MGI:5452047]	0.26119	-0.288748	1.00584	0.31905	0.624589	-5.55567
ENSMUSG00000024357	Sil1	protein_coding	MGI Symbol	11	endoplasmic reticulum chaperone SIL1 homolog (S. cerevisiae) [Source:MGI Symbol;Acc:MGI:1932040]	-0.128203	4.5035	-1.7831	0.0802796	0.308011	-5.55583
ENSMUSG00000106583	4930447N08Rik	processed_transcript	MGI Symbol	4	RIKEN cDNA 4930447N08 gene [Source:MGI Symbol;Acc:MGI:1918897]	-0.441984	0.271934	-1.13653	0.260831	0.566055	-5.55612
ENSMUSG00000041429	Nthl1	protein_coding	MGI Symbol	5	nth (endonuclease III)-like 1 (E.coli) [Source:MGI Symbol;Acc:MGI:1313275]	0.170577	2.04781	1.46129	0.149822	0.42835	-5.55701
ENSMUSG00000007805	Twist2	protein_coding	MGI Symbol	2	twist basic helix-loop-helix transcription factor 2 [Source:MGI Symbol;Acc:MGI:104685]	0.170629	1.30596	1.31667	0.193597	0.490453	-5.55757
ENSMUSG00000021613	Hapln1	protein_coding	MGI Symbol	2	hyaluronan and proteoglycan link protein 1 [Source:MGI Symbol;Acc:MGI:1337006]	0.152408	3.94977	1.70942	0.0932051	0.332731	-5.55804
ENSMUSG00000006586	Runx1t1	protein_coding	MGI Symbol	6	RUNX1 translocation partner 1 [Source:MGI Symbol;Acc:MGI:104793]	0.0970607	6.36899	1.8811	0.0654407	0.274674	-5.55811
ENSMUSG00000110617	Gm5910	processed_pseudogene	MGI Symbol	1	predicted gene 5910 [Source:MGI Symbol;Acc:MGI:3646687]	-0.183769	0.748963	-1.24912	0.217094	0.518941	-5.55821
ENSMUSG00000045903	Npas4	protein_coding	MGI Symbol	3	neuronal PAS domain protein 4 [Source:MGI Symbol;Acc:MGI:2664186]	0.407345	2.47916	1.52285	0.133724	0.402541	-5.55876
ENSMUSG00000000730	Dnmt3l	protein_coding	MGI Symbol	8	DNA (cytosine-5-)-methyltransferase 3-like [Source:MGI Symbol;Acc:MGI:1859287]	0.231039	-0.420036	1.01201	0.316119	0.622308	-5.55878
ENSMUSG00000058626	Capn11	protein_coding	MGI Symbol	2	calpain 11 [Source:MGI Symbol;Acc:MGI:1352490]	0.443415	-0.656468	0.908191	0.367876	0.666497	-5.55889
ENSMUSG00000032890	Rims3	protein_coding	MGI Symbol	4	regulating synaptic membrane exocytosis 3 [Source:MGI Symbol;Acc:MGI:2443331]	0.178955	4.17929	1.73713	0.0881558	0.323052	-5.55935
ENSMUSG00000059602	Syn3	protein_coding	MGI Symbol	6	synapsin III [Source:MGI Symbol;Acc:MGI:1351334]	0.206434	2.3949	1.49697	0.140315	0.413453	-5.55936
ENSMUSG00000019899	Lama2	protein_coding	MGI Symbol	9	laminin, alpha 2 [Source:MGI Symbol;Acc:MGI:99912]	0.204507	1.45889	1.37502	0.174894	0.465386	-5.55949
ENSMUSG00000059401	Mamld1	protein_coding	MGI Symbol	3	mastermind-like domain containing 1 [Source:MGI Symbol;Acc:MGI:3045303]	0.105551	5.33342	1.83398	0.0722576	0.291482	-5.55952
ENSMUSG00000054843	Atrnl1	protein_coding	MGI Symbol	1	attractin like 1 [Source:MGI Symbol;Acc:MGI:2147749]	0.10851	5.46362	1.84456	0.0706764	0.287037	-5.56007
ENSMUSG00000112300	Gm47976	TEC	MGI Symbol	1	predicted gene, 47976 [Source:MGI Symbol;Acc:MGI:6097260]	-0.26367	-0.60932	-0.992485	0.325457	0.629469	-5.5602
ENSMUSG00000108854	D830036C21Rik	lincRNA	MGI Symbol	2	RIKEN cDNA D830036C21 gene [Source:MGI Symbol;Acc:MGI:2685688]	-0.208092	-0.290608	-1.0609	0.293532	0.598945	-5.56062
ENSMUSG00000000869	Il4	protein_coding	MGI Symbol	4	interleukin 4 [Source:MGI Symbol;Acc:MGI:96556]	0.135773	2.35792	1.51578	0.135498	0.405612	-5.56089
ENSMUSG00000037418	Best1	protein_coding	MGI Symbol	3	bestrophin 1 [Source:MGI Symbol;Acc:MGI:1346332]	-0.206179	0.734571	-1.25776	0.213976	0.515352	-5.56142
ENSMUSG00000005225	Plekha8	protein_coding	MGI Symbol	2	pleckstrin homology domain containing, family A (phosphoinositide binding specific) member 8 [Source:MGI Symbol;Acc:MGI:2681164]	0.195816	3.14281	1.62353	0.110391	0.364636	-5.56215
ENSMUSG00000031790	Mmp15	protein_coding	MGI Symbol	2	matrix metallopeptidase 15 [Source:MGI Symbol;Acc:MGI:109320]	-0.223514	1.81938	-1.46593	0.148558	0.426849	-5.56223
ENSMUSG00000068969	Rpl32-ps	processed_pseudogene	MGI Symbol	1	ribosomal protein L32, pseudogene [Source:MGI Symbol;Acc:MGI:98039]	0.178286	0.510176	1.14658	0.25669	0.560379	-5.56277
ENSMUSG00000049353	Rd3	protein_coding	MGI Symbol	4	retinal degeneration 3 [Source:MGI Symbol;Acc:MGI:1921273]	-0.529374	-0.510943	-1.06716	0.290722	0.596016	-5.56287
ENSMUSG00000110595	Gm7990	processed_pseudogene	MGI Symbol	1	predicted gene 7990 [Source:MGI Symbol;Acc:MGI:3649098]	0.213692	0.313775	1.12259	0.266657	0.572933	-5.56311
ENSMUSG00000020009	Ifngr1	protein_coding	MGI Symbol	6	interferon gamma receptor 1 [Source:MGI Symbol;Acc:MGI:107655]	-0.165968	3.46728	-1.67361	0.100083	0.345374	-5.56342
ENSMUSG00000046411	Rps4l-ps	processed_pseudogene	MGI Symbol	1	ribosomal protein S4-like, pseudogene [Source:MGI Symbol;Acc:MGI:3648347]	-0.20694	-0.0400481	-1.05575	0.295856	0.601245	-5.56355
ENSMUSG00000085609	1700016P03Rik	processed_transcript	MGI Symbol	1	RIKEN cDNA 1700016P03 gene [Source:MGI Symbol;Acc:MGI:1922792]	0.303426	0.20059	1.08923	0.280966	0.58564	-5.56375
ENSMUSG00000045498	Pcdhb3	protein_coding	MGI Symbol	1	protocadherin beta 3 [Source:MGI Symbol;Acc:MGI:2136737]	0.21439	1.62145	1.36401	0.178312	0.470224	-5.56465
ENSMUSG00000085957	Syna	protein_coding	MGI Symbol	1	syncytin a [Source:MGI Symbol;Acc:MGI:2684898]	-0.191535	0.649699	-1.24909	0.217105	0.518941	-5.56491
ENSMUSG00000060029	4930473A02Rik	antisense	MGI Symbol	2	RIKEN cDNA 4930473A02 gene [Source:MGI Symbol;Acc:MGI:2447823]	0.201875	-0.0970874	1.05541	0.296011	0.601245	-5.565
ENSMUSG00000050945	Zfp438	protein_coding	MGI Symbol	3	zinc finger protein 438 [Source:MGI Symbol;Acc:MGI:2444919]	0.15497	2.64738	1.55666	0.125485	0.389115	-5.5656
ENSMUSG00000034892	Rps29	protein_coding	MGI Symbol	2	ribosomal protein S29 [Source:MGI Symbol;Acc:MGI:107681]	0.184074	8.71677	1.90899	0.0616678	0.265472	-5.56598
ENSMUSG00000068479	Mfap1a	protein_coding	MGI Symbol	1	microfibrillar-associated protein 1A [Source:MGI Symbol;Acc:MGI:1914782]	0.0792236	5.21166	1.8235	0.0738527	0.29458	-5.56623
ENSMUSG00000028583	Pdpn	protein_coding	MGI Symbol	2	podoplanin [Source:MGI Symbol;Acc:MGI:103098]	0.286835	3.33867	1.62855	0.10932	0.362936	-5.56639
ENSMUSG00000085687	Gm16153	processed_transcript	MGI Symbol	1	predicted gene 16153 [Source:MGI Symbol;Acc:MGI:3802057]	-0.292217	-0.503889	-0.997319	0.323128	0.627123	-5.56676
ENSMUSG00000024597	Slc12a2	protein_coding	MGI Symbol	2	solute carrier family 12, member 2 [Source:MGI Symbol;Acc:MGI:101924]	-0.223906	5.03139	-1.82319	0.0739001	0.29458	-5.56693
ENSMUSG00000025261	Huwe1	protein_coding	MGI Symbol	24	HECT, UBA and WWE domain containing 1 [Source:MGI Symbol;Acc:MGI:1926884]	0.131925	6.51078	1.87885	0.0657523	0.275316	-5.56763
ENSMUSG00000053964	Lgals4	protein_coding	MGI Symbol	7	lectin, galactose binding, soluble 4 [Source:MGI Symbol;Acc:MGI:107536]	-0.308341	-0.053763	-1.10824	0.272748	0.577803	-5.56772
ENSMUSG00000043572	Pars2	protein_coding	MGI Symbol	4	prolyl-tRNA synthetase (mitochondrial)(putative) [Source:MGI Symbol;Acc:MGI:2386296]	0.116398	3.74899	1.69069	0.0967514	0.338808	-5.5682
ENSMUSG00000035247	Hectd1	protein_coding	MGI Symbol	5	HECT domain E3 ubiquitin protein ligase 1 [Source:MGI Symbol;Acc:MGI:2384768]	0.0880685	5.9287	1.86139	0.0682229	0.281385	-5.56884
ENSMUSG00000071035	Gm5499	processed_pseudogene	MGI Symbol	1	predicted pseudogene 5499 [Source:MGI Symbol;Acc:MGI:3643804]	-0.200309	2.2599	-1.50561	0.138086	0.40927	-5.56894
ENSMUSG00000046191	Pcdhb20	protein_coding	MGI Symbol	1	protocadherin beta 20 [Source:MGI Symbol;Acc:MGI:2136758]	-0.210139	2.32764	-1.51358	0.136056	0.406009	-5.56901
ENSMUSG00000030669	Calca	protein_coding	MGI Symbol	7	calcitonin/calcitonin-related polypeptide, alpha [Source:MGI Symbol;Acc:MGI:2151253]	-0.232346	0.157207	-1.13108	0.263099	0.568688	-5.56926
ENSMUSG00000041168	Lonp1	protein_coding	MGI Symbol	2	lon peptidase 1, mitochondrial [Source:MGI Symbol;Acc:MGI:1921392]	0.153086	4.84457	1.78427	0.0800869	0.307637	-5.56939
ENSMUSG00000039414	Heatr5b	protein_coding	MGI Symbol	6	HEAT repeat containing 5B [Source:MGI Symbol;Acc:MGI:2444098]	0.117853	4.06451	1.72925	0.0895683	0.325864	-5.56941
ENSMUSG00000097414	B130046B21Rik	antisense	MGI Symbol	3	RIKEN cDNA B130046B21 gene [Source:MGI Symbol;Acc:MGI:3704458]	-0.202185	-0.214556	-1.05269	0.297244	0.602764	-5.56972
ENSMUSG00000024143	Rhoq	protein_coding	MGI Symbol	3	ras homolog family member Q [Source:MGI Symbol;Acc:MGI:1931553]	0.154522	4.03258	1.71752	0.0917049	0.330022	-5.56985
ENSMUSG00000021951	Eef1akmt1	protein_coding	MGI Symbol	3	EEF1A alpha lysine methyltransferase 1 [Source:MGI Symbol;Acc:MGI:1915293]	0.130709	6.23328	1.86979	0.0670239	0.278433	-5.56991
ENSMUSG00000103793	Pcdhga6	protein_coding	MGI Symbol	1	protocadherin gamma subfamily A, 6 [Source:MGI Symbol;Acc:MGI:1935218]	0.271078	0.258719	1.12566	0.265366	0.571676	-5.57021
ENSMUSG00000056305	Usp39	protein_coding	MGI Symbol	3	ubiquitin specific peptidase 39 [Source:MGI Symbol;Acc:MGI:107622]	-0.22318	4.54772	-1.77687	0.0813124	0.309963	-5.57075
ENSMUSG00000070315	4930581F22Rik	processed_transcript	MGI Symbol	7	RIKEN cDNA 4930581F22 gene [Source:MGI Symbol;Acc:MGI:1926184]	0.224634	0.236519	1.11315	0.270654	0.575933	-5.5709
ENSMUSG00000024841	Eif1ad	protein_coding	MGI Symbol	3	eukaryotic translation initiation factor 1A domain containing [Source:MGI Symbol;Acc:MGI:1917110]	-0.104463	5.72963	-1.8549	0.0691608	0.283628	-5.57098
ENSMUSG00000102038	Gm12345	processed_pseudogene	MGI Symbol	1	predicted gene 12345 [Source:MGI Symbol;Acc:MGI:3649862]	-0.189818	-0.120281	-1.06145	0.293284	0.598563	-5.57123
ENSMUSG00000042510	AA986860	protein_coding	MGI Symbol	3	expressed sequence AA986860 [Source:MGI Symbol;Acc:MGI:2138143]	0.187999	0.776216	1.24686	0.217916	0.519207	-5.57135
ENSMUSG00000032014	Oaf	protein_coding	MGI Symbol	3	out at first homolog [Source:MGI Symbol;Acc:MGI:94852]	0.195872	2.04325	1.44596	0.15406	0.43549	-5.57167
ENSMUSG00000051118	Olfr77	protein_coding	MGI Symbol	2	olfactory receptor 77 [Source:MGI Symbol;Acc:MGI:2153206]	0.168519	-0.0139762	1.0546	0.296377	0.601609	-5.57208
ENSMUSG00000105981	2810428J06Rik	TEC	MGI Symbol	1	RIKEN cDNA 2810428J06 gene [Source:MGI Symbol;Acc:MGI:1914308]	-0.231225	-0.42974	-1.00131	0.321212	0.62558	-5.5724
ENSMUSG00000024793	Tnfrsf25	protein_coding	MGI Symbol	4	tumor necrosis factor receptor superfamily, member 25 [Source:MGI Symbol;Acc:MGI:1934667]	0.279743	1.13334	1.27536	0.207727	0.506719	-5.57282
ENSMUSG00000028546	Elavl4	protein_coding	MGI Symbol	12	ELAV like RNA binding protein 4 [Source:MGI Symbol;Acc:MGI:107427]	0.111557	6.81511	1.88276	0.06521	0.273919	-5.57286
ENSMUSG00000022543	4930451G09Rik	transcribed_unitary_pseudogene	MGI Symbol	5	RIKEN cDNA 4930451G09 gene [Source:MGI Symbol;Acc:MGI:1921934]	0.201079	1.72794	1.41164	0.163882	0.450312	-5.57314
ENSMUSG00000086533	Mypopos	antisense	MGI Symbol	4	Myb-related transcription factor, partner of profilin, opposite strand [Source:MGI Symbol;Acc:MGI:3826523]	0.300938	-0.670405	0.91442	0.364625	0.663358	-5.5737
ENSMUSG00000101188	Eif4a-ps4	processed_pseudogene	MGI Symbol	1	eukaryotic translation initiation factor 4A, pseudogene 4 [Source:MGI Symbol;Acc:MGI:1195958]	-0.178305	3.75359	-1.70023	0.0949316	0.335487	-5.57402
ENSMUSG00000038264	Sema7a	protein_coding	MGI Symbol	2	sema domain, immunoglobulin domain (Ig), and GPI membrane anchor, (semaphorin) 7A [Source:MGI Symbol;Acc:MGI:1306826]	-0.16492	3.82737	-1.70086	0.0948137	0.33529	-5.57459
ENSMUSG00000030877	Mfsd13b	protein_coding	MGI Symbol	5	major facilitator superfamily domain containing 13B [Source:MGI Symbol;Acc:MGI:1921716]	-0.266472	0.202413	-1.13632	0.260918	0.566105	-5.575
ENSMUSG00000019880	Rspo3	protein_coding	MGI Symbol	2	R-spondin 3 [Source:MGI Symbol;Acc:MGI:1920030]	-0.133941	2.89484	-1.60119	0.115261	0.372038	-5.57588
ENSMUSG00000035783	Acta2	protein_coding	MGI Symbol	2	actin, alpha 2, smooth muscle, aorta [Source:MGI Symbol;Acc:MGI:87909]	-0.447289	2.48638	-1.54873	0.127379	0.392504	-5.57699
ENSMUSG00000034706	Dnaic2	protein_coding	MGI Symbol	7	dynein, axonemal, intermediate chain 2 [Source:MGI Symbol;Acc:MGI:2685574]	0.251952	0.801745	1.21645	0.229188	0.532247	-5.57711
ENSMUSG00000057265	Bbof1	protein_coding	MGI Symbol	4	basal body orientation factor 1 [Source:MGI Symbol;Acc:MGI:1920123]	0.159514	2.41208	1.51094	0.136726	0.406851	-5.57828
ENSMUSG00000026113	Inpp4a	protein_coding	MGI Symbol	13	inositol polyphosphate-4-phosphatase, type I [Source:MGI Symbol;Acc:MGI:1931123]	0.179993	8.90282	1.9051	0.0621832	0.266962	-5.57833
ENSMUSG00000024743	Syt7	protein_coding	MGI Symbol	15	synaptotagmin VII [Source:MGI Symbol;Acc:MGI:1859545]	0.148512	6.91116	1.88015	0.0655719	0.275082	-5.57859
ENSMUSG00000044055	Otos	protein_coding	MGI Symbol	2	otospiralin [Source:MGI Symbol;Acc:MGI:2672814]	0.258609	2.49798	1.50344	0.138644	0.410185	-5.57904
ENSMUSG00000097527	1700112J16Rik	lincRNA	MGI Symbol	2	RIKEN cDNA 1700112J16 gene [Source:MGI Symbol;Acc:MGI:1923878]	-0.196357	0.789176	-1.24675	0.217955	0.519207	-5.57904
ENSMUSG00000103009	Gm4430	TEC	MGI Symbol	1	predicted gene 4430 [Source:MGI Symbol;Acc:MGI:3782614]	-0.221239	0.752903	-1.21341	0.230338	0.533473	-5.57913
ENSMUSG00000009633	G0s2	protein_coding	MGI Symbol	1	G0/G1 switch gene 2 [Source:MGI Symbol;Acc:MGI:1316737]	-0.165421	3.2751	-1.62967	0.109084	0.362595	-5.57917
ENSMUSG00000082260	Gm7429	processed_pseudogene	MGI Symbol	1	predicted pseudogene 7429 [Source:MGI Symbol;Acc:MGI:3647718]	0.174466	3.04553	1.57737	0.120642	0.381241	-5.57926
ENSMUSG00000017737	Mmp9	protein_coding	MGI Symbol	4	matrix metallopeptidase 9 [Source:MGI Symbol;Acc:MGI:97011]	-0.220956	0.278253	-1.15662	0.252599	0.55657	-5.5794
ENSMUSG00000039109	F13a1	protein_coding	MGI Symbol	5	coagulation factor XIII, A1 subunit [Source:MGI Symbol;Acc:MGI:1921395]	-0.29394	-0.0483576	-1.10387	0.274622	0.579265	-5.57945
ENSMUSG00000080885	Rpl10-ps6	processed_pseudogene	MGI Symbol	1	ribosomal protein L10, pseudogene 6 [Source:MGI Symbol;Acc:MGI:3782343]	-0.166349	0.867136	-1.24355	0.219122	0.520428	-5.57963
ENSMUSG00000015755	Tab2	protein_coding	MGI Symbol	5	TGF-beta activated kinase 1/MAP3K7 binding protein 2 [Source:MGI Symbol;Acc:MGI:1915902]	0.0903365	5.82986	1.85061	0.0697862	0.284925	-5.57967
ENSMUSG00000034111	Tmed8	protein_coding	MGI Symbol	1	transmembrane p24 trafficking protein 8 [Source:MGI Symbol;Acc:MGI:1923480]	0.136159	4.36807	1.74691	0.0864287	0.319668	-5.57974
ENSMUSG00000040274	Cdk6	protein_coding	MGI Symbol	6	cyclin-dependent kinase 6 [Source:MGI Symbol;Acc:MGI:1277162]	0.162623	2.64597	1.5348	0.130763	0.398173	-5.57984
ENSMUSG00000052593	Adam17	protein_coding	MGI Symbol	10	a disintegrin and metallopeptidase domain 17 [Source:MGI Symbol;Acc:MGI:1096335]	-0.172809	2.65839	-1.56388	0.123781	0.385976	-5.57987
ENSMUSG00000026197	Zfand2b	protein_coding	MGI Symbol	9	zinc finger, AN1 type domain 2B [Source:MGI Symbol;Acc:MGI:1916068]	-0.124073	6.01023	-1.86031	0.0683773	0.281878	-5.58051
ENSMUSG00000115194	Gm48909	processed_pseudogene	MGI Symbol	1	predicted gene 48909 [Source:MGI Symbol;Acc:MGI:6117475]	0.165122	0.436369	1.13913	0.259757	0.564558	-5.58062
ENSMUSG00000016344	Ppdpf	protein_coding	MGI Symbol	6	pancreatic progenitor cell differentiation and proliferation factor [Source:MGI Symbol;Acc:MGI:1913746]	-0.148639	6.72692	-1.87908	0.0657211	0.275316	-5.58072
ENSMUSG00000030602	Pak4	protein_coding	MGI Symbol	4	p21 (RAC1) activated kinase 4 [Source:MGI Symbol;Acc:MGI:1917834]	-0.176304	3.5306	-1.67009	0.100781	0.346466	-5.58078
ENSMUSG00000113701	B230303A05Rik	transcribed_processed_pseudogene	MGI Symbol	4	RIKEN cDNA B230303A05 gene [Source:MGI Symbol;Acc:MGI:3646895]	-0.130501	4.81273	-1.79017	0.0791233	0.305623	-5.581
ENSMUSG00000022881	Rfc4	protein_coding	MGI Symbol	5	replication factor C (activator 1) 4 [Source:MGI Symbol;Acc:MGI:2146571]	0.151751	3.17332	1.60565	0.114277	0.371082	-5.58123
ENSMUSG00000050730	Arhgap42	protein_coding	MGI Symbol	4	Rho GTPase activating protein 42 [Source:MGI Symbol;Acc:MGI:1918794]	0.19657	1.76398	1.40689	0.165279	0.452696	-5.58324
ENSMUSG00000004085	Map3k20	protein_coding	MGI Symbol	6	mitogen-activated protein kinase kinase kinase 20 [Source:MGI Symbol;Acc:MGI:2443258]	0.121595	3.21787	1.62141	0.110847	0.365346	-5.58326
ENSMUSG00000045967	Gpr158	protein_coding	MGI Symbol	2	G protein-coupled receptor 158 [Source:MGI Symbol;Acc:MGI:2441697]	-0.147794	5.24029	-1.82451	0.0736976	0.294499	-5.58328
ENSMUSG00000022253	Nadk2	protein_coding	MGI Symbol	13	NAD kinase 2, mitochondrial [Source:MGI Symbol;Acc:MGI:1915896]	0.115431	4.89196	1.79102	0.0789847	0.305362	-5.58356
ENSMUSG00000013611	Snx31	protein_coding	MGI Symbol	4	sorting nexin 31 [Source:MGI Symbol;Acc:MGI:1913946]	0.274692	-0.556436	0.982274	0.330414	0.634685	-5.58385
ENSMUSG00000020930	Ccdc103	protein_coding	MGI Symbol	2	coiled-coil domain containing 103 [Source:MGI Symbol;Acc:MGI:1920543]	-0.141388	2.76098	-1.57142	0.122018	0.383886	-5.58393
ENSMUSG00000027111	Itga6	protein_coding	MGI Symbol	9	integrin alpha 6 [Source:MGI Symbol;Acc:MGI:96605]	0.198867	2.5234	1.5026	0.13886	0.410528	-5.58419
ENSMUSG00000021569	Trip13	protein_coding	MGI Symbol	3	thyroid hormone receptor interactor 13 [Source:MGI Symbol;Acc:MGI:1916966]	0.217936	0.281734	1.14772	0.256221	0.560108	-5.58422
ENSMUSG00000037438	Uqcrh-ps1	processed_pseudogene	MGI Symbol	1	ubiquinol-cytochrome c reductase hinge protein, pseudogene 1 [Source:MGI Symbol;Acc:MGI:3641869]	-0.176584	1.19903	-1.29107	0.202266	0.500091	-5.58443
ENSMUSG00000063430	Wscd2	protein_coding	MGI Symbol	6	WSC domain containing 2 [Source:MGI Symbol;Acc:MGI:2445030]	-0.14653	4.52383	-1.76658	0.0830396	0.312701	-5.58445
ENSMUSG00000061167	Rpl15-ps3	processed_pseudogene	MGI Symbol	1	ribosomal protein L15, pseudogene 3 [Source:MGI Symbol;Acc:MGI:3782952]	0.196546	1.53307	1.3443	0.184561	0.47828	-5.58541
ENSMUSG00000029722	Agfg2	protein_coding	MGI Symbol	6	ArfGAP with FG repeats 2 [Source:MGI Symbol;Acc:MGI:2443267]	-0.099607	6.43143	-1.8693	0.0670945	0.278447	-5.5857
ENSMUSG00000033295	Ptprf	protein_coding	MGI Symbol	7	protein tyrosine phosphatase, receptor type, F [Source:MGI Symbol;Acc:MGI:102695]	-0.152793	4.00972	-1.72669	0.0900309	0.3267	-5.58627
ENSMUSG00000042410	Agps	protein_coding	MGI Symbol	7	alkylglycerone phosphate synthase [Source:MGI Symbol;Acc:MGI:2443065]	0.126958	4.44933	1.75031	0.0858343	0.318881	-5.58633
ENSMUSG00000032750	Gab3	protein_coding	MGI Symbol	5	growth factor receptor bound protein 2-associated protein 3 [Source:MGI Symbol;Acc:MGI:2387324]	-0.169245	3.14958	-1.61137	0.113021	0.368847	-5.58642
ENSMUSG00000090460	Gm17511	processed_pseudogene	MGI Symbol	1	predicted gene, 17511 [Source:MGI Symbol;Acc:MGI:4937145]	-0.197342	-0.0134314	-1.06363	0.292306	0.597725	-5.58652
ENSMUSG00000019889	Ptprk	protein_coding	MGI Symbol	11	protein tyrosine phosphatase, receptor type, K [Source:MGI Symbol;Acc:MGI:103310]	-0.204309	3.00484	-1.59783	0.116008	0.373183	-5.58655
ENSMUSG00000086324	Gm15564	antisense	MGI Symbol	3	predicted gene 15564 [Source:MGI Symbol;Acc:MGI:3783013]	0.199574	7.56841	1.88465	0.064949	0.273391	-5.58658
ENSMUSG00000068134	Zfp120	protein_coding	MGI Symbol	5	zinc finger protein 120 [Source:MGI Symbol;Acc:MGI:1345179]	0.113123	4.69628	1.77313	0.0819367	0.311234	-5.58661
ENSMUSG00000043162	Pyurf	protein_coding	MGI Symbol	1	Pigy upstream reading frame [Source:MGI Symbol;Acc:MGI:1913709]	-0.117413	4.48801	-1.76446	0.0834004	0.313445	-5.58676
ENSMUSG00000097311	Gm26871	processed_transcript	MGI Symbol	6	predicted gene, 26871 [Source:MGI Symbol;Acc:MGI:5477365]	-0.27256	1.79637	-1.43646	0.156731	0.439479	-5.58711
ENSMUSG00000103957	Gm10766	TEC	MGI Symbol	2	predicted gene 10766 [Source:MGI Symbol;Acc:MGI:3642134]	0.240119	0.281833	1.08041	0.284839	0.589513	-5.58715
ENSMUSG00000044835	Ankrd45	protein_coding	MGI Symbol	5	ankyrin repeat domain 45 [Source:MGI Symbol;Acc:MGI:1921094]	0.145861	5.97244	1.85322	0.0694039	0.284154	-5.58715
ENSMUSG00000056174	Col8a2	protein_coding	MGI Symbol	2	collagen, type VIII, alpha 2 [Source:MGI Symbol;Acc:MGI:88464]	0.42873	-0.337398	0.959171	0.341815	0.643646	-5.58757
ENSMUSG00000056904	Gm5620	processed_pseudogene	MGI Symbol	1	predicted gene 5620 [Source:MGI Symbol;Acc:MGI:3647798]	-0.166111	1.25326	-1.32808	0.189825	0.484555	-5.58771
ENSMUSG00000027007	Itprid2	protein_coding	MGI Symbol	5	ITPR interacting domain containing 2 [Source:MGI Symbol;Acc:MGI:1917849]	0.156746	3.66048	1.66507	0.101783	0.348207	-5.58774
ENSMUSG00000086902	Gm11728	lincRNA	MGI Symbol	2	predicted gene 11728 [Source:MGI Symbol;Acc:MGI:3650943]	0.240729	0.541007	1.12498	0.26565	0.571921	-5.58801
ENSMUSG00000041477	Dcp1b	protein_coding	MGI Symbol	5	decapping mRNA 1B [Source:MGI Symbol;Acc:MGI:2442404]	-0.136441	4.56204	-1.77202	0.0821226	0.311297	-5.58825
ENSMUSG00000002006	Pdzd4	protein_coding	MGI Symbol	2	PDZ domain containing 4 [Source:MGI Symbol;Acc:MGI:2443483]	0.142951	3.33834	1.61128	0.11304	0.368847	-5.58832
ENSMUSG00000031925	Maml2	protein_coding	MGI Symbol	3	mastermind like transcriptional coactivator 2 [Source:MGI Symbol;Acc:MGI:2389460]	0.217525	6.17647	1.85495	0.0691524	0.283628	-5.58894
ENSMUSG00000022246	Rai14	protein_coding	MGI Symbol	7	retinoic acid induced 14 [Source:MGI Symbol;Acc:MGI:1922896]	0.281508	0.354756	1.1422	0.258491	0.562969	-5.58904
ENSMUSG00000081642	Gm13532	processed_pseudogene	MGI Symbol	1	predicted gene 13532 [Source:MGI Symbol;Acc:MGI:3651645]	-0.151358	1.76399	-1.39802	0.167914	0.456657	-5.58905
ENSMUSG00000038418	Egr1	protein_coding	MGI Symbol	2	early growth response 1 [Source:MGI Symbol;Acc:MGI:95295]	0.184504	7.25332	1.87991	0.0656059	0.275153	-5.58918
ENSMUSG00000063200	Nol7	protein_coding	MGI Symbol	7	nucleolar protein 7 [Source:MGI Symbol;Acc:MGI:1917328]	-0.190989	5.68885	-1.84567	0.0705119	0.286657	-5.58939
ENSMUSG00000105854	Gm8925	processed_pseudogene	MGI Symbol	1	predicted gene 8925 [Source:MGI Symbol;Acc:MGI:3643158]	0.175596	1.096	1.24863	0.217271	0.519114	-5.58948
ENSMUSG00000046934	Csl	protein_coding	MGI Symbol	1	citrate synthase like [Source:MGI Symbol;Acc:MGI:1919082]	0.203897	0.544414	1.16595	0.248841	0.553253	-5.58997
ENSMUSG00000035711	Dok3	protein_coding	MGI Symbol	3	docking protein 3 [Source:MGI Symbol;Acc:MGI:1351490]	-0.218124	0.470698	-1.18275	0.24217	0.545821	-5.59011
ENSMUSG00000021796	Bmpr1a	protein_coding	MGI Symbol	4	bone morphogenetic protein receptor, type 1A [Source:MGI Symbol;Acc:MGI:1338938]	0.135874	4.51796	1.75182	0.0855727	0.318421	-5.59067
ENSMUSG00000002997	Prkar2b	protein_coding	MGI Symbol	3	protein kinase, cAMP dependent regulatory, type II beta [Source:MGI Symbol;Acc:MGI:97760]	0.13638	4.15473	1.70639	0.0937726	0.333466	-5.59071
ENSMUSG00000025915	Sgk3	protein_coding	MGI Symbol	12	serum/glucocorticoid regulated kinase 3 [Source:MGI Symbol;Acc:MGI:2182368]	0.205073	3.1042	1.59636	0.116337	0.373869	-5.59118
ENSMUSG00000031762	Mt2	protein_coding	MGI Symbol	2	metallothionein 2 [Source:MGI Symbol;Acc:MGI:97172]	0.22854	4.31171	1.72214	0.0908589	0.328158	-5.59139
ENSMUSG00000001062	Vps9d1	protein_coding	MGI Symbol	13	VPS9 domain containing 1 [Source:MGI Symbol;Acc:MGI:1914143]	-0.107846	5.1071	-1.81274	0.0755196	0.298169	-5.59147
ENSMUSG00000029038	Ssu72	protein_coding	MGI Symbol	3	Ssu72 RNA polymerase II CTD phosphatase homolog (yeast) [Source:MGI Symbol;Acc:MGI:1916241]	-0.108954	7.0283	-1.87658	0.0660691	0.276236	-5.59185
ENSMUSG00000079659	Tmem243	protein_coding	MGI Symbol	4	transmembrane protein 243, mitochondrial [Source:MGI Symbol;Acc:MGI:3606159]	-0.196058	3.96793	-1.71121	0.0928723	0.33213	-5.59195
ENSMUSG00000027778	Ift80	protein_coding	MGI Symbol	12	intraflagellar transport 80 [Source:MGI Symbol;Acc:MGI:1915509]	0.157514	4.05893	1.70301	0.0944065	0.334509	-5.59207
ENSMUSG00000015134	Aldh1a3	protein_coding	MGI Symbol	5	aldehyde dehydrogenase family 1, subfamily A3 [Source:MGI Symbol;Acc:MGI:1861722]	0.261111	-0.243083	0.977967	0.33252	0.63607	-5.59228
ENSMUSG00000035202	Lars2	protein_coding	MGI Symbol	9	leucyl-tRNA synthetase, mitochondrial [Source:MGI Symbol;Acc:MGI:2142973]	0.186135	11.751	1.91384	0.0610311	0.264393	-5.59234
ENSMUSG00000114295	Gm2534	processed_pseudogene	MGI Symbol	1	predicted gene 2534 [Source:MGI Symbol;Acc:MGI:3780702]	-0.199311	0.0905156	-1.07938	0.285292	0.589915	-5.5932
ENSMUSG00000027792	Bche	protein_coding	MGI Symbol	4	butyrylcholinesterase [Source:MGI Symbol;Acc:MGI:894278]	-0.236321	0.594229	-1.18719	0.240433	0.544189	-5.59341
ENSMUSG00000090053	Pakap	protein_coding	MGI Symbol	4	paralemmin A kinase anchor protein [Source:MGI Symbol;Acc:MGI:5141924]	0.171293	2.38651	1.48419	0.143664	0.419045	-5.59409
ENSMUSG00000078495	Zfp984	protein_coding	MGI Symbol	2	zinc finger protein 984 [Source:MGI Symbol;Acc:MGI:3651978]	0.132751	2.39729	1.50138	0.139175	0.411248	-5.59429
ENSMUSG00000071103	1700029J07Rik	protein_coding	MGI Symbol	3	RIKEN cDNA 1700029J07 gene [Source:MGI Symbol;Acc:MGI:1916729]	-0.195253	1.57099	-1.39429	0.16903	0.457857	-5.59437
ENSMUSG00000028195	Ccn1	protein_coding	MGI Symbol	1	cellular communication network factor 1 [Source:MGI Symbol;Acc:MGI:88613]	-0.247506	0.871442	-1.25665	0.214376	0.515625	-5.59439
ENSMUSG00000029452	Tmem116	protein_coding	MGI Symbol	10	transmembrane protein 116 [Source:MGI Symbol;Acc:MGI:1924712]	-0.195326	2.27286	-1.48038	0.144675	0.420626	-5.59448
ENSMUSG00000031285	Dcx	protein_coding	MGI Symbol	6	doublecortin [Source:MGI Symbol;Acc:MGI:1277171]	0.204664	3.25403	1.61096	0.113112	0.369006	-5.59502
ENSMUSG00000060600	Eno3	protein_coding	MGI Symbol	8	enolase 3, beta muscle [Source:MGI Symbol;Acc:MGI:95395]	-0.21211	1.30377	-1.34214	0.185254	0.478958	-5.59502
ENSMUSG00000051235	Gen1	protein_coding	MGI Symbol	8	GEN1, Holliday junction 5prime flap endonuclease [Source:MGI Symbol;Acc:MGI:2443149]	0.233441	0.199617	1.10788	0.272902	0.577856	-5.59518
ENSMUSG00000019487	Trip10	protein_coding	MGI Symbol	9	thyroid hormone receptor interactor 10 [Source:MGI Symbol;Acc:MGI:2146901]	-0.17882	2.70082	-1.56949	0.122469	0.38451	-5.59547
ENSMUSG00000040139	9430038I01Rik	protein_coding	MGI Symbol	5	RIKEN cDNA 9430038I01 gene [Source:MGI Symbol;Acc:MGI:1924502]	-0.141396	2.1359	-1.46969	0.14754	0.425655	-5.59585
ENSMUSG00000029716	Tfr2	protein_coding	MGI Symbol	11	transferrin receptor 2 [Source:MGI Symbol;Acc:MGI:1354956]	-0.145515	2.82616	-1.57097	0.122123	0.384081	-5.59587
ENSMUSG00000042010	Acacb	protein_coding	MGI Symbol	5	acetyl-Coenzyme A carboxylase beta [Source:MGI Symbol;Acc:MGI:2140940]	0.238512	0.777635	1.19953	0.235641	0.539547	-5.59594
ENSMUSG00000038039	Gcc2	protein_coding	MGI Symbol	10	GRIP and coiled-coil domain containing 2 [Source:MGI Symbol;Acc:MGI:1917547]	0.069266	6.79751	1.86955	0.0670583	0.278433	-5.59634
ENSMUSG00000020380	Rad50	protein_coding	MGI Symbol	5	RAD50 double strand break repair protein [Source:MGI Symbol;Acc:MGI:109292]	-0.108101	4.70394	-1.77732	0.0812364	0.309936	-5.59647
ENSMUSG00000033849	B3galt2	protein_coding	MGI Symbol	1	UDP-Gal:betaGlcNAc beta 1,3-galactosyltransferase, polypeptide 2 [Source:MGI Symbol;Acc:MGI:1349461]	0.171054	4.39409	1.73751	0.0880886	0.322879	-5.59729
ENSMUSG00000030276	Ttll3	protein_coding	MGI Symbol	9	tubulin tyrosine ligase-like family, member 3 [Source:MGI Symbol;Acc:MGI:2141418]	0.152656	2.83133	1.55003	0.127069	0.392145	-5.5977
ENSMUSG00000079018	Ly6c1	protein_coding	MGI Symbol	7	lymphocyte antigen 6 complex, locus C1 [Source:MGI Symbol;Acc:MGI:96882]	0.256349	3.56797	1.63269	0.108445	0.361291	-5.59785
ENSMUSG00000040152	Thbs1	protein_coding	MGI Symbol	2	thrombospondin 1 [Source:MGI Symbol;Acc:MGI:98737]	0.2894	-0.0384403	1.03169	0.306888	0.612063	-5.59811
ENSMUSG00000097440	Gm6277	antisense	MGI Symbol	2	predicted gene 6277 [Source:MGI Symbol;Acc:MGI:3779583]	0.19434	0.907879	1.20398	0.233931	0.537649	-5.59811
ENSMUSG00000019883	Echdc1	protein_coding	MGI Symbol	4	enoyl Coenzyme A hydratase domain containing 1 [Source:MGI Symbol;Acc:MGI:1277169]	0.191712	2.75391	1.53534	0.130632	0.397971	-5.59874
ENSMUSG00000032012	Nectin1	protein_coding	MGI Symbol	5	nectin cell adhesion molecule 1 [Source:MGI Symbol;Acc:MGI:1926483]	-0.133125	5.21094	-1.81506	0.0751576	0.297226	-5.59963
ENSMUSG00000105775	Gm10290	processed_pseudogene	MGI Symbol	1	predicted pseudogene 10290 [Source:MGI Symbol;Acc:MGI:3642597]	-0.156751	1.38556	-1.34597	0.184024	0.477118	-5.59979
ENSMUSG00000020936	Nmt1	protein_coding	MGI Symbol	3	N-myristoyltransferase 1 [Source:MGI Symbol;Acc:MGI:102579]	0.0671109	7.97815	1.88405	0.0650321	0.273456	-5.59996
ENSMUSG00000024174	Pot1b	protein_coding	MGI Symbol	5	protection of telomeres 1B [Source:MGI Symbol;Acc:MGI:1920086]	0.189559	0.65114	1.16241	0.25026	0.554578	-5.60042
ENSMUSG00000025036	Sfxn2	protein_coding	MGI Symbol	5	sideroflexin 2 [Source:MGI Symbol;Acc:MGI:2137678]	-0.157678	2.64307	-1.54291	0.128785	0.394818	-5.60042
ENSMUSG00000081670	Gm15697	unprocessed_pseudogene	MGI Symbol	1	predicted gene 15697 [Source:MGI Symbol;Acc:MGI:3783138]	0.173317	1.42743	1.31829	0.193058	0.489243	-5.60048
ENSMUSG00000035351	Nup37	protein_coding	MGI Symbol	6	nucleoporin 37 [Source:MGI Symbol;Acc:MGI:1919964]	-0.15023	3.47412	-1.64465	0.105944	0.355891	-5.60069
ENSMUSG00000032745	Gpbp1	protein_coding	MGI Symbol	6	GC-rich promoter binding protein 1 [Source:MGI Symbol;Acc:MGI:1920524]	0.120159	6.58271	1.86201	0.0681331	0.281102	-5.601
ENSMUSG00000090319	Gm4462	processed_pseudogene	MGI Symbol	1	predicted gene 4462 [Source:MGI Symbol;Acc:MGI:3782646]	0.209116	0.462702	1.12353	0.266263	0.572541	-5.60122
ENSMUSG00000102212	C230085N15Rik	TEC	MGI Symbol	1	RIKEN cDNA C230085N15 gene [Source:MGI Symbol;Acc:MGI:2444267]	-0.328504	-0.15587	-1.0226	0.311126	0.616759	-5.60151
ENSMUSG00000038582	Pptc7	protein_coding	MGI Symbol	2	PTC7 protein phosphatase homolog [Source:MGI Symbol;Acc:MGI:2444593]	0.135366	4.3753	1.73521	0.0884984	0.323647	-5.60196
ENSMUSG00000005057	Sh2b2	protein_coding	MGI Symbol	5	SH2B adaptor protein 2 [Source:MGI Symbol;Acc:MGI:1345171]	-0.179292	1.21589	-1.34045	0.185799	0.479643	-5.60236
ENSMUSG00000029248	Thegl	protein_coding	MGI Symbol	3	theg spermatid protein like [Source:MGI Symbol;Acc:MGI:1919118]	0.197255	0.389647	1.1016	0.2756	0.58053	-5.60284
ENSMUSG00000106946	Gm42856	TEC	MGI Symbol	1	predicted gene 42856 [Source:MGI Symbol;Acc:MGI:5662993]	-0.312895	0.0753882	-1.12314	0.266426	0.572601	-5.60316
ENSMUSG00000063739	Gm4963	processed_pseudogene	MGI Symbol	1	predicted gene 4963 [Source:MGI Symbol;Acc:MGI:3645168]	0.197966	0.0237505	1.02815	0.308534	0.613392	-5.6033
ENSMUSG00000032285	Dnaja4	protein_coding	MGI Symbol	3	DnaJ heat shock protein family (Hsp40) member A4 [Source:MGI Symbol;Acc:MGI:1927638]	0.125537	3.04367	1.58306	0.119341	0.37863	-5.60338
ENSMUSG00000025324	Atp10a	protein_coding	MGI Symbol	2	ATPase, class V, type 10A [Source:MGI Symbol;Acc:MGI:1330809]	0.266634	-0.573436	0.920069	0.361693	0.660402	-5.60378
ENSMUSG00000031647	Mfap3l	protein_coding	MGI Symbol	4	microfibrillar-associated protein 3-like [Source:MGI Symbol;Acc:MGI:1918556]	0.160405	4.37352	1.73102	0.0892486	0.325141	-5.60388
ENSMUSG00000024072	Yipf4	protein_coding	MGI Symbol	6	Yip1 domain family, member 4 [Source:MGI Symbol;Acc:MGI:1915114]	0.157487	4.57124	1.74551	0.0866741	0.320015	-5.60388
ENSMUSG00000039382	Wdr45	protein_coding	MGI Symbol	36	WD repeat domain 45 [Source:MGI Symbol;Acc:MGI:1859606]	-0.109771	4.61551	-1.76629	0.0830882	0.312702	-5.604
ENSMUSG00000000531	Grasp	protein_coding	MGI Symbol	1	GRP1 (general receptor for phosphoinositides 1)-associated scaffold protein [Source:MGI Symbol;Acc:MGI:1860303]	0.207071	3.28692	1.59339	0.117003	0.374967	-5.60409
ENSMUSG00000032374	Plod2	protein_coding	MGI Symbol	5	procollagen lysine, 2-oxoglutarate 5-dioxygenase 2 [Source:MGI Symbol;Acc:MGI:1347007]	-0.207076	1.59357	-1.39087	0.17006	0.458851	-5.6041
ENSMUSG00000063383	Zfp947	protein_coding	MGI Symbol	1	zinc finger protein 947 [Source:MGI Symbol;Acc:MGI:3646759]	0.206645	0.73309	1.15984	0.251298	0.555279	-5.60436
ENSMUSG00000000901	Mmp11	protein_coding	MGI Symbol	6	matrix metallopeptidase 11 [Source:MGI Symbol;Acc:MGI:97008]	-0.195182	-0.0118985	-1.05162	0.297733	0.603131	-5.60458
ENSMUSG00000027562	Car2	protein_coding	MGI Symbol	3	carbonic anhydrase 2 [Source:MGI Symbol;Acc:MGI:88269]	-0.150038	9.0629	-1.8923	0.0639023	0.272102	-5.60462
ENSMUSG00000106229	Gm19409	sense_intronic	MGI Symbol	1	predicted gene, 19409 [Source:MGI Symbol;Acc:MGI:5011594]	-0.270111	0.0325261	-1.05745	0.295087	0.600726	-5.60559
ENSMUSG00000039958	Etfbkmt	protein_coding	MGI Symbol	9	electron transfer flavoprotein beta subunit lysine methyltransferase [Source:MGI Symbol;Acc:MGI:2443575]	-0.148213	2.69508	-1.5314	0.131601	0.399197	-5.60585
ENSMUSG00000027965	Olfm3	protein_coding	MGI Symbol	3	olfactomedin 3 [Source:MGI Symbol;Acc:MGI:2387329]	0.203526	3.21265	1.59713	0.116166	0.373541	-5.60641
ENSMUSG00000031028	Tub	protein_coding	MGI Symbol	5	tubby bipartite transcription factor [Source:MGI Symbol;Acc:MGI:2651573]	0.140162	6.20025	1.84901	0.0700212	0.285732	-5.60652
ENSMUSG00000020828	Pld2	protein_coding	MGI Symbol	7	phospholipase D2 [Source:MGI Symbol;Acc:MGI:892877]	-0.117194	3.25738	-1.61823	0.111533	0.366472	-5.60658
ENSMUSG00000001029	Icam2	protein_coding	MGI Symbol	5	intercellular adhesion molecule 2 [Source:MGI Symbol;Acc:MGI:96394]	0.268754	-0.557862	0.882908	0.381261	0.677388	-5.60693
ENSMUSG00000044224	Dnajc21	protein_coding	MGI Symbol	5	DnaJ heat shock protein family (Hsp40) member C21 [Source:MGI Symbol;Acc:MGI:1925371]	0.117206	4.26455	1.71511	0.0921489	0.33089	-5.60714
ENSMUSG00000021806	Nid2	protein_coding	MGI Symbol	4	nidogen 2 [Source:MGI Symbol;Acc:MGI:1298229]	-0.268119	-0.426414	-0.979649	0.331697	0.635799	-5.60723
ENSMUSG00000047888	Tnrc6b	protein_coding	MGI Symbol	10	trinucleotide repeat containing 6b [Source:MGI Symbol;Acc:MGI:2443730]	0.114324	6.15904	1.84684	0.0703404	0.286287	-5.60794
ENSMUSG00000061882	Ccdc62	protein_coding	MGI Symbol	6	coiled-coil domain containing 62 [Source:MGI Symbol;Acc:MGI:2684996]	0.208513	0.481945	1.1508	0.254965	0.558422	-5.60826
ENSMUSG00000052821	Cysltr1	protein_coding	MGI Symbol	2	cysteinyl leukotriene receptor 1 [Source:MGI Symbol;Acc:MGI:1926218]	-0.220108	-0.359096	-0.958045	0.342377	0.643924	-5.60826
ENSMUSG00000029084	Cd38	protein_coding	MGI Symbol	2	CD38 antigen [Source:MGI Symbol;Acc:MGI:107474]	0.147583	3.76732	1.66284	0.10223	0.348923	-5.60828
ENSMUSG00000042742	Bmt2	protein_coding	MGI Symbol	2	base methyltransferase of 25S rRNA 2 [Source:MGI Symbol;Acc:MGI:2141466]	0.123802	4.48544	1.73611	0.0883382	0.323207	-5.6083
ENSMUSG00000054083	Capn12	protein_coding	MGI Symbol	3	calpain 12 [Source:MGI Symbol;Acc:MGI:1891369]	-0.257683	-0.617835	-0.960541	0.341132	0.642897	-5.60841
ENSMUSG00000064294	Aox3	protein_coding	MGI Symbol	5	aldehyde oxidase 3 [Source:MGI Symbol;Acc:MGI:1918974]	0.290984	-0.404789	0.940157	0.35139	0.651261	-5.60842
ENSMUSG00000074916	Chst14	protein_coding	MGI Symbol	2	carbohydrate sulfotransferase 14 [Source:MGI Symbol;Acc:MGI:1919386]	-0.188109	-0.367439	-0.948151	0.347343	0.648682	-5.60869
ENSMUSG00000034738	Nostrin	protein_coding	MGI Symbol	2	nitric oxide synthase trafficker [Source:MGI Symbol;Acc:MGI:3606242]	0.256891	0.496763	1.11451	0.270075	0.575324	-5.60975
ENSMUSG00000039831	Arhgap29	protein_coding	MGI Symbol	9	Rho GTPase activating protein 29 [Source:MGI Symbol;Acc:MGI:2443818]	0.19329	2.40313	1.47146	0.147061	0.424765	-5.60977
ENSMUSG00000021541	Trpc7	protein_coding	MGI Symbol	8	transient receptor potential cation channel, subfamily C, member 7 [Source:MGI Symbol;Acc:MGI:1349470]	-0.210046	0.642363	-1.20344	0.234139	0.537658	-5.61042
ENSMUSG00000040429	Mterf1a	protein_coding	MGI Symbol	3	mitochondrial transcription termination factor 1a [Source:MGI Symbol;Acc:MGI:1918240]	-0.164591	2.63058	-1.52261	0.133784	0.402571	-5.61102
ENSMUSG00000055833	1700034H15Rik	antisense	MGI Symbol	6	RIKEN cDNA 1700034H15 gene [Source:MGI Symbol;Acc:MGI:1921515]	0.224389	-0.292141	0.997318	0.323128	0.627123	-5.61113
ENSMUSG00000020728	Cep112	protein_coding	MGI Symbol	18	centrosomal protein 112 [Source:MGI Symbol;Acc:MGI:1923673]	0.174241	1.91307	1.39115	0.169976	0.458851	-5.61117
ENSMUSG00000071650	Ganab	protein_coding	MGI Symbol	6	alpha glucosidase 2 alpha neutral subunit [Source:MGI Symbol;Acc:MGI:1097667]	-0.147348	5.39339	-1.81835	0.0746467	0.2962	-5.61122
ENSMUSG00000015652	Steap1	protein_coding	MGI Symbol	2	six transmembrane epithelial antigen of the prostate 1 [Source:MGI Symbol;Acc:MGI:1917608]	0.583539	-1.22026	0.70599	0.483277	0.754751	-5.61123
ENSMUSG00000054206	Gzmm	protein_coding	MGI Symbol	2	granzyme M (lymphocyte met-ase 1) [Source:MGI Symbol;Acc:MGI:99549]	-0.22193	0.3217	-1.09311	0.279277	0.584511	-5.61143
ENSMUSG00000031546	Gins4	protein_coding	MGI Symbol	1	GINS complex subunit 4 (Sld5 homolog) [Source:MGI Symbol;Acc:MGI:1923847]	-0.116888	4.72303	-1.76974	0.0825051	0.31182	-5.61192
ENSMUSG00000018861	Fdxr	protein_coding	MGI Symbol	4	ferredoxin reductase [Source:MGI Symbol;Acc:MGI:104724]	-0.129341	3.87126	-1.68814	0.0972443	0.339871	-5.61234
ENSMUSG00000028587	Orc1	protein_coding	MGI Symbol	5	origin recognition complex, subunit 1 [Source:MGI Symbol;Acc:MGI:1328337]	0.170432	-0.25579	0.962223	0.340294	0.642775	-5.61274
ENSMUSG00000079641	Rpl39	protein_coding	MGI Symbol	3	ribosomal protein L39 [Source:MGI Symbol;Acc:MGI:1914498]	0.159317	6.70983	1.85587	0.0690185	0.283387	-5.61295
ENSMUSG00000020525	Ppm1d	protein_coding	MGI Symbol	2	protein phosphatase 1D magnesium-dependent, delta isoform [Source:MGI Symbol;Acc:MGI:1858214]	0.151818	2.952	1.54281	0.128809	0.394818	-5.61296
ENSMUSG00000049160	Tex50	protein_coding	MGI Symbol	2	testis expressed 50 [Source:MGI Symbol;Acc:MGI:1922183]	-0.277409	0.250843	-1.07232	0.28842	0.593657	-5.61298
ENSMUSG00000036561	Ppp6r2	protein_coding	MGI Symbol	9	protein phosphatase 6, regulatory subunit 2 [Source:MGI Symbol;Acc:MGI:1918724]	0.282195	6.37443	1.84846	0.070101	0.285774	-5.6133
ENSMUSG00000029601	Iqcd	protein_coding	MGI Symbol	2	IQ motif containing D [Source:MGI Symbol;Acc:MGI:1922982]	-0.191936	0.472051	-1.16969	0.247342	0.550988	-5.61365
ENSMUSG00000108867	Gm44643	lincRNA	MGI Symbol	1	predicted gene 44643 [Source:MGI Symbol;Acc:MGI:5753219]	-0.183133	0.637605	-1.19654	0.236794	0.54067	-5.61395
ENSMUSG00000026548	Slamf9	protein_coding	MGI Symbol	1	SLAM family member 9 [Source:MGI Symbol;Acc:MGI:1923692]	-0.238376	-0.532264	-0.981868	0.330613	0.634795	-5.61479
ENSMUSG00000073233	Nfyc-ps	processed_pseudogene	MGI Symbol	1	nuclear transcription factor-Y gamma, pseudogene [Source:MGI Symbol;Acc:MGI:3643264]	-0.212678	0.694737	-1.19957	0.235625	0.539547	-5.61484
ENSMUSG00000047388	Atmin	protein_coding	MGI Symbol	1	ATM interactor [Source:MGI Symbol;Acc:MGI:2682328]	0.118368	5.18324	1.79418	0.0784724	0.304199	-5.61485
ENSMUSG00000052229	Gpr17	protein_coding	MGI Symbol	1	G protein-coupled receptor 17 [Source:MGI Symbol;Acc:MGI:3584514]	0.213694	3.28371	1.60515	0.114387	0.371082	-5.61494
ENSMUSG00000030720	Cln3	protein_coding	MGI Symbol	19	ceroid lipofuscinosis, neuronal 3, juvenile (Batten, Spielmeyer-Vogt disease) [Source:MGI Symbol;Acc:MGI:107537]	-0.123729	3.64455	-1.66333	0.102132	0.348812	-5.61499
ENSMUSG00000060716	Plekhh1	protein_coding	MGI Symbol	4	pleckstrin homology domain containing, family H (with MyTH4 domain) member 1 [Source:MGI Symbol;Acc:MGI:2144989]	-0.207593	2.89045	-1.57832	0.120425	0.380873	-5.61502
ENSMUSG00000082908	Gm13736	processed_pseudogene	MGI Symbol	1	predicted gene 13736 [Source:MGI Symbol;Acc:MGI:3650137]	-0.145686	1.51983	-1.34328	0.184889	0.478745	-5.61507
ENSMUSG00000030726	Pold3	protein_coding	MGI Symbol	10	polymerase (DNA-directed), delta 3, accessory subunit [Source:MGI Symbol;Acc:MGI:1915217]	-0.13077	4.8721	-1.78259	0.0803647	0.308046	-5.61545
ENSMUSG00000026778	Prkcq	protein_coding	MGI Symbol	6	protein kinase C, theta [Source:MGI Symbol;Acc:MGI:97601]	-0.160451	2.73664	-1.5572	0.125357	0.388871	-5.61546
ENSMUSG00000030741	Spns1	protein_coding	MGI Symbol	13	spinster homolog 1 [Source:MGI Symbol;Acc:MGI:1920908]	-0.127252	5.58046	-1.82302	0.0739265	0.294613	-5.6159
ENSMUSG00000086804	Gm43154	lincRNA	MGI Symbol	14	predicted gene 43154 [Source:MGI Symbol;Acc:MGI:5663291]	0.191739	2.36964	1.46711	0.148238	0.426478	-5.61607
ENSMUSG00000022698	Naa50	protein_coding	MGI Symbol	4	N(alpha)-acetyltransferase 50, NatE catalytic subunit [Source:MGI Symbol;Acc:MGI:1919367]	-0.157071	6.62775	-1.8565	0.0689284	0.283211	-5.61617
ENSMUSG00000051515	Fam181b	protein_coding	MGI Symbol	1	family with sequence similarity 181, member B [Source:MGI Symbol;Acc:MGI:1930951]	-0.170503	2.16931	-1.46244	0.149507	0.428207	-5.61625
ENSMUSG00000003585	Sec14l2	protein_coding	MGI Symbol	6	SEC14-like lipid binding 2 [Source:MGI Symbol;Acc:MGI:1915065]	0.182032	5.2266	1.79567	0.0782311	0.303693	-5.61695
ENSMUSG00000035437	Rabgap1	protein_coding	MGI Symbol	10	RAB GTPase activating protein 1 [Source:MGI Symbol;Acc:MGI:2385139]	0.0818131	5.65267	1.82138	0.074179	0.295066	-5.61747
ENSMUSG00000040327	Cul9	protein_coding	MGI Symbol	11	cullin 9 [Source:MGI Symbol;Acc:MGI:1925559]	-0.132402	4.93562	-1.78711	0.0796211	0.306723	-5.61762
ENSMUSG00000035799	Twist1	protein_coding	MGI Symbol	1	twist basic helix-loop-helix transcription factor 1 [Source:MGI Symbol;Acc:MGI:98872]	0.299961	-0.466767	0.947691	0.347575	0.648874	-5.61763
ENSMUSG00000105993	Tex13c2	protein_coding	MGI Symbol	1	TEX13 family member C2 [Source:MGI Symbol;Acc:MGI:5663474]	0.175979	1.4719	1.31063	0.195617	0.492637	-5.61809
ENSMUSG00000048647	Exd1	protein_coding	MGI Symbol	3	exonuclease 3prime-5prime domain containing 1 [Source:MGI Symbol;Acc:MGI:3045306]	0.221867	0.291554	1.09058	0.280375	0.585293	-5.61815
ENSMUSG00000114045	Gm34220	TEC	MGI Symbol	1	predicted gene, 34220 [Source:MGI Symbol;Acc:MGI:5593379]	0.212696	0.82784	1.18437	0.241536	0.545185	-5.6182
ENSMUSG00000022469	Rapgef3	protein_coding	MGI Symbol	17	Rap guanine nucleotide exchange factor (GEF) 3 [Source:MGI Symbol;Acc:MGI:2441741]	0.124756	3.80613	1.67164	0.100472	0.34614	-5.61842
ENSMUSG00000090737	Gm6788	processed_pseudogene	MGI Symbol	1	predicted gene 6788 [Source:MGI Symbol;Acc:MGI:3646480]	0.166645	2.079	1.42558	0.159834	0.444479	-5.61914
ENSMUSG00000033294	Noc4l	protein_coding	MGI Symbol	6	NOC4 like [Source:MGI Symbol;Acc:MGI:2140843]	-0.144112	5.37545	-1.80891	0.076121	0.299155	-5.61919
ENSMUSG00000107728	Gm38910	lincRNA	MGI Symbol	1	predicted gene, 38910 [Source:MGI Symbol;Acc:MGI:5621795]	-0.244706	0.873047	-1.24948	0.216965	0.518918	-5.61939
ENSMUSG00000084129	Hmgb1-ps1	processed_pseudogene	MGI Symbol	1	high mobility group box 1, pseudogene 1 [Source:MGI Symbol;Acc:MGI:3768536]	-0.16205	-0.34306	-0.918119	0.362704	0.661649	-5.61949
ENSMUSG00000026167	Wnt10a	protein_coding	MGI Symbol	2	wingless-type MMTV integration site family, member 10A [Source:MGI Symbol;Acc:MGI:108071]	-0.436031	0.202909	-1.08765	0.281657	0.586159	-5.61999
ENSMUSG00000035439	Haus8	protein_coding	MGI Symbol	8	4HAUS augmin-like complex, subunit 8 [Source:MGI Symbol;Acc:MGI:1923728]	0.121648	3.45446	1.62764	0.109514	0.362969	-5.62002
ENSMUSG00000021929	Kpna3	protein_coding	MGI Symbol	2	karyopherin (importin) alpha 3 [Source:MGI Symbol;Acc:MGI:1100863]	0.105958	6.80149	1.85584	0.0690239	0.283387	-5.62027
ENSMUSG00000110744	Gm5171	processed_pseudogene	MGI Symbol	1	predicted gene 5171 [Source:MGI Symbol;Acc:MGI:3642952]	-0.181336	0.703912	-1.1829	0.242112	0.545821	-5.62042
ENSMUSG00000006546	Cryba2	protein_coding	MGI Symbol	2	crystallin, beta A2 [Source:MGI Symbol;Acc:MGI:104336]	0.17227	-0.289474	0.833217	0.40845	0.697858	-5.62049
ENSMUSG00000069270	H2ac6	protein_coding	MGI Symbol	1	H2A clustered histone 6 [Source:MGI Symbol;Acc:MGI:2448287]	-0.244537	-0.201179	-1.00213	0.320819	0.625402	-5.62081
ENSMUSG00000037860	Aim2	protein_coding	MGI Symbol	7	absent in melanoma 2 [Source:MGI Symbol;Acc:MGI:2686159]	0.215937	1.18505	1.12184	0.266972	0.573228	-5.62084
ENSMUSG00000067336	Bmpr2	protein_coding	MGI Symbol	3	bone morphogenetic protein receptor, type II (serine/threonine kinase) [Source:MGI Symbol;Acc:MGI:1095407]	0.121367	6.31426	1.84348	0.0708369	0.287472	-5.62089
ENSMUSG00000074282	Zfp94	protein_coding	MGI Symbol	6	zinc finger protein 94 [Source:MGI Symbol;Acc:MGI:107610]	-0.116433	3.89384	-1.68298	0.0982439	0.341961	-5.62109
ENSMUSG00000049721	Gal3st1	protein_coding	MGI Symbol	3	galactose-3-O-sulfotransferase 1 [Source:MGI Symbol;Acc:MGI:1858277]	-0.18134	2.54591	-1.51805	0.134927	0.405033	-5.62129
ENSMUSG00000029661	Col1a2	protein_coding	MGI Symbol	8	collagen, type I, alpha 2 [Source:MGI Symbol;Acc:MGI:88468]	0.409828	1.61131	1.33176	0.188622	0.483532	-5.62167
ENSMUSG00000037771	Slc32a1	protein_coding	MGI Symbol	1	solute carrier family 32 (GABA vesicular transporter), member 1 [Source:MGI Symbol;Acc:MGI:1194488]	-0.175723	2.1752	-1.45312	0.152068	0.432909	-5.62277
ENSMUSG00000083326	Rpl38-ps1	processed_pseudogene	MGI Symbol	1	ribosomal protein L38, pseudogene 1 [Source:MGI Symbol;Acc:MGI:3649580]	0.165816	2.78145	1.51463	0.135789	0.405812	-5.62308
ENSMUSG00000056153	Socs6	protein_coding	MGI Symbol	9	suppressor of cytokine signaling 6 [Source:MGI Symbol;Acc:MGI:1924885]	0.112364	4.18428	1.70691	0.0936743	0.333466	-5.62312
ENSMUSG00000066357	Wdr6	protein_coding	MGI Symbol	1	WD repeat domain 6 [Source:MGI Symbol;Acc:MGI:1930140]	-0.177139	6.02304	-1.84163	0.0711118	0.288082	-5.62321
ENSMUSG00000068522	Aard	protein_coding	MGI Symbol	1	alanine and arginine rich domain containing protein [Source:MGI Symbol;Acc:MGI:2181621]	-0.191868	0.365696	-1.13518	0.261391	0.566773	-5.62335
ENSMUSG00000007440	Pcdha11	protein_coding	MGI Symbol	1	protocadherin alpha 11 [Source:MGI Symbol;Acc:MGI:1298372]	-0.289117	0.245872	-1.07859	0.28564	0.590302	-5.62344
ENSMUSG00000025507	Pidd1	protein_coding	MGI Symbol	12	p53 induced death domain protein 1 [Source:MGI Symbol;Acc:MGI:1889507]	-0.243578	-0.403601	-0.937436	0.352774	0.652218	-5.62442
ENSMUSG00000078813	Leng1	protein_coding	MGI Symbol	1	leukocyte receptor cluster (LRC) member 1 [Source:MGI Symbol;Acc:MGI:1917007]	-0.144267	2.81341	-1.54746	0.127685	0.392923	-5.62453
ENSMUSG00000039518	Cdsn	protein_coding	MGI Symbol	1	corneodesmosin [Source:MGI Symbol;Acc:MGI:3505689]	-0.222123	0.81464	-1.19442	0.237615	0.541397	-5.6249
ENSMUSG00000043398	Gpr135	protein_coding	MGI Symbol	1	G protein-coupled receptor 135 [Source:MGI Symbol;Acc:MGI:2676315]	-0.202299	2.96034	-1.55469	0.125953	0.390334	-5.62493
ENSMUSG00000028517	Plpp3	protein_coding	MGI Symbol	1	phospholipid phosphatase 3 [Source:MGI Symbol;Acc:MGI:1915166]	-0.238213	6.98119	-1.85964	0.0684739	0.282092	-5.625
ENSMUSG00000022112	Gpc5	protein_coding	MGI Symbol	4	glypican 5 [Source:MGI Symbol;Acc:MGI:1194894]	-0.167433	4.06211	-1.70392	0.0942364	0.334215	-5.62542
ENSMUSG00000042447	Mios	protein_coding	MGI Symbol	3	meiosis regulator for oocyte development [Source:MGI Symbol;Acc:MGI:2182066]	-0.150708	4.13635	-1.70801	0.0934689	0.333305	-5.62547
ENSMUSG00000036916	Zfp280c	protein_coding	MGI Symbol	7	zinc finger protein 280C [Source:MGI Symbol;Acc:MGI:2387585]	0.197703	3.61887	1.62676	0.109702	0.363181	-5.62619
ENSMUSG00000021549	Rasa1	protein_coding	MGI Symbol	10	RAS p21 protein activator 1 [Source:MGI Symbol;Acc:MGI:97860]	0.1103	6.05916	1.83099	0.0727086	0.29197	-5.62624
ENSMUSG00000033618	Map3k13	protein_coding	MGI Symbol	3	mitogen-activated protein kinase kinase kinase 13 [Source:MGI Symbol;Acc:MGI:2444243]	0.122372	4.44627	1.72905	0.0896043	0.325922	-5.62627
ENSMUSG00000022685	Parn	protein_coding	MGI Symbol	5	poly(A)-specific ribonuclease (deadenylation nuclease) [Source:MGI Symbol;Acc:MGI:1921358]	-0.123467	5.1939	-1.79653	0.0780925	0.303571	-5.62643
ENSMUSG00000064138	Fam172a	protein_coding	MGI Symbol	10	family with sequence similarity 172, member A [Source:MGI Symbol;Acc:MGI:1915925]	0.0909989	4.97045	1.77021	0.0824275	0.311678	-5.62652
ENSMUSG00000040850	Psme4	protein_coding	MGI Symbol	7	proteasome (prosome, macropain) activator subunit 4 [Source:MGI Symbol;Acc:MGI:2143994]	0.122533	4.88452	1.76233	0.0837629	0.314027	-5.62662
ENSMUSG00000020652	Cenpo	protein_coding	MGI Symbol	7	centromere protein O [Source:MGI Symbol;Acc:MGI:1923800]	-0.19792	1.29968	-1.33565	0.187355	0.481671	-5.62662
ENSMUSG00000068120	Gm10231	processed_pseudogene	MGI Symbol	1	predicted pseudogene 10231 [Source:MGI Symbol;Acc:MGI:3704468]	0.171917	1.35991	1.2732	0.208486	0.508111	-5.62716
ENSMUSG00000063488	Zkscan7	protein_coding	MGI Symbol	3	zinc finger with KRAB and SCAN domains 7 [Source:MGI Symbol;Acc:MGI:3040678]	0.190357	0.641299	1.14178	0.258664	0.563016	-5.62751
ENSMUSG00000109059	Gm9354	processed_pseudogene	MGI Symbol	1	predicted gene 9354 [Source:MGI Symbol;Acc:MGI:3647598]	0.195174	1.53226	1.30645	0.197023	0.493791	-5.62786
ENSMUSG00000004631	Sgce	protein_coding	MGI Symbol	13	sarcoglycan, epsilon [Source:MGI Symbol;Acc:MGI:1329042]	-0.143021	4.51227	-1.73637	0.0882909	0.323207	-5.62788
ENSMUSG00000022620	Arsa	protein_coding	MGI Symbol	4	arylsulfatase A [Source:MGI Symbol;Acc:MGI:88077]	-0.139333	3.5928	-1.65136	0.104562	0.353736	-5.62791
ENSMUSG00000032773	Chrm1	protein_coding	MGI Symbol	3	cholinergic receptor, muscarinic 1, CNS [Source:MGI Symbol;Acc:MGI:88396]	-0.118957	7.13162	-1.85787	0.068729	0.282535	-5.62861
ENSMUSG00000078902	Gm14443	protein_coding	MGI Symbol	2	predicted gene 14443 [Source:MGI Symbol;Acc:MGI:3652324]	-0.161873	1.10748	-1.24961	0.216916	0.518918	-5.62895
ENSMUSG00000078249	Hmga1b	protein_coding	MGI Symbol	2	high mobility group AT-hook 1B [Source:MGI Symbol;Acc:MGI:96161]	-0.199032	0.473925	-1.13799	0.260229	0.565357	-5.62928
ENSMUSG00000034667	Xpot	protein_coding	MGI Symbol	5	exportin, tRNA (nuclear export receptor for tRNAs) [Source:MGI Symbol;Acc:MGI:1920442]	0.100474	5.61715	1.81289	0.0754967	0.298151	-5.62945
ENSMUSG00000034686	Prr7	protein_coding	MGI Symbol	1	proline rich 7 (synaptic) [Source:MGI Symbol;Acc:MGI:3487246]	-0.215803	0.387463	-1.13462	0.261627	0.567098	-5.62958
ENSMUSG00000116041	Gm20369	processed_pseudogene	MGI Symbol	1	predicted gene, 20369 [Source:MGI Symbol;Acc:MGI:5012554]	-0.168008	0.0500367	-1.03847	0.30375	0.609023	-5.62998
ENSMUSG00000051864	Tbc1d22a	protein_coding	MGI Symbol	2	TBC1 domain family, member 22a [Source:MGI Symbol;Acc:MGI:1289265]	0.106072	5.21389	1.78999	0.0791516	0.305639	-5.63051
ENSMUSG00000032456	Nmnat3	protein_coding	MGI Symbol	6	nicotinamide nucleotide adenylyltransferase 3 [Source:MGI Symbol;Acc:MGI:1921330]	-0.177114	2.15647	-1.46178	0.149688	0.428346	-5.63052
ENSMUSG00000027199	Gatm	protein_coding	MGI Symbol	3	glycine amidinotransferase (L-arginine:glycine amidinotransferase) [Source:MGI Symbol;Acc:MGI:1914342]	-0.182418	8.06618	-1.86903	0.0671317	0.278447	-5.63108
ENSMUSG00000004637	Wwox	protein_coding	MGI Symbol	9	WW domain-containing oxidoreductase [Source:MGI Symbol;Acc:MGI:1931237]	-0.115861	4.65261	-1.74782	0.08627	0.319415	-5.6315
ENSMUSG00000054958	Nt5c1a	protein_coding	MGI Symbol	1	5prime-nucleotidase, cytosolic IA [Source:MGI Symbol;Acc:MGI:2155700]	0.199627	0.0159125	1.02857	0.308341	0.613197	-5.63207
ENSMUSG00000115529	9630013A20Rik	antisense	MGI Symbol	5	RIKEN cDNA 9630013A20 gene [Source:MGI Symbol;Acc:MGI:2442953]	0.197726	2.52304	1.48107	0.144492	0.420374	-5.63218
ENSMUSG00000117437	Gm33727	lincRNA	MGI Symbol	1	predicted gene, 33727 [Source:MGI Symbol;Acc:MGI:5592886]	-0.216204	0.70925	-1.17247	0.246234	0.549878	-5.63261
ENSMUSG00000079283	2310009B15Rik	protein_coding	MGI Symbol	3	RIKEN cDNA 2310009B15 gene [Source:MGI Symbol;Acc:MGI:1916799]	-0.142127	4.61046	-1.74691	0.0864285	0.319668	-5.63262
ENSMUSG00000037892	Pcdh18	protein_coding	MGI Symbol	5	protocadherin 18 [Source:MGI Symbol;Acc:MGI:1920423]	0.20082	0.341434	1.07465	0.287387	0.592587	-5.63282
ENSMUSG00000028578	Caap1	protein_coding	MGI Symbol	2	caspase activity and apoptosis inhibitor 1 [Source:MGI Symbol;Acc:MGI:1915020]	0.176171	1.99287	1.37973	0.173447	0.463365	-5.63295
ENSMUSG00000015335	Zdhhc12	protein_coding	MGI Symbol	4	zinc finger, DHHC domain containing 12 [Source:MGI Symbol;Acc:MGI:1913470]	-0.131601	3.57048	-1.64276	0.106336	0.356899	-5.63309
ENSMUSG00000050394	Armcx6	protein_coding	MGI Symbol	4	armadillo repeat containing, X-linked 6 [Source:MGI Symbol;Acc:MGI:2147993]	-0.155075	1.04319	-1.29923	0.19947	0.497154	-5.63328
ENSMUSG00000028622	Mrpl37	protein_coding	MGI Symbol	5	mitochondrial ribosomal protein L37 [Source:MGI Symbol;Acc:MGI:1926268]	-0.112082	5.90654	-1.82659	0.0733785	0.293653	-5.63348
ENSMUSG00000032204	Aqp9	protein_coding	MGI Symbol	10	aquaporin 9 [Source:MGI Symbol;Acc:MGI:1891066]	-0.235147	-0.528454	-0.890829	0.377035	0.674543	-5.63354
ENSMUSG00000039001	Rps21	protein_coding	MGI Symbol	4	ribosomal protein S21 [Source:MGI Symbol;Acc:MGI:1913731]	0.177693	7.97861	1.86345	0.0679276	0.280453	-5.63405
ENSMUSG00000031760	Mt3	protein_coding	MGI Symbol	3	metallothionein 3 [Source:MGI Symbol;Acc:MGI:97173]	0.166894	9.78757	1.87956	0.0656536	0.275211	-5.63416
ENSMUSG00000022947	Cbr3	protein_coding	MGI Symbol	2	carbonyl reductase 3 [Source:MGI Symbol;Acc:MGI:1309992]	-0.291397	3.27023	-1.62487	0.110105	0.364044	-5.63513
ENSMUSG00000005125	Ndrg1	protein_coding	MGI Symbol	13	N-myc downstream regulated gene 1 [Source:MGI Symbol;Acc:MGI:1341799]	-0.149457	5.47878	-1.8082	0.076233	0.299273	-5.6357
ENSMUSG00000032714	Syde1	protein_coding	MGI Symbol	1	synapse defective 1, Rho GTPase, homolog 1 (C. elegans) [Source:MGI Symbol;Acc:MGI:1918959]	-0.110561	2.52507	-1.50385	0.138539	0.410154	-5.63575
ENSMUSG00000024769	Cdc42bpg	protein_coding	MGI Symbol	2	CDC42 binding protein kinase gamma (DMPK-like) [Source:MGI Symbol;Acc:MGI:2652845]	0.245872	-0.132928	0.943917	0.349482	0.649744	-5.63577
ENSMUSG00000026283	Ing5	protein_coding	MGI Symbol	3	inhibitor of growth family, member 5 [Source:MGI Symbol;Acc:MGI:1922816]	0.131468	4.28556	1.70323	0.0943653	0.334509	-5.63603
ENSMUSG00000040711	Sh3pxd2b	protein_coding	MGI Symbol	3	SH3 and PX domains 2B [Source:MGI Symbol;Acc:MGI:2442062]	0.170064	2.49348	1.48736	0.142827	0.417568	-5.63609
ENSMUSG00000062896	Rpl31-ps11	processed_pseudogene	MGI Symbol	1	ribosomal protein L31, pseudogene 11 [Source:MGI Symbol;Acc:MGI:3646595]	0.17532	0.977062	1.19339	0.238017	0.541744	-5.63614
ENSMUSG00000079235	Ccdc13	protein_coding	MGI Symbol	6	coiled-coil domain containing 13 [Source:MGI Symbol;Acc:MGI:1920144]	-0.140844	3.22066	-1.59506	0.116627	0.37428	-5.63636
ENSMUSG00000019699	Akt3	protein_coding	MGI Symbol	4	thymoma viral proto-oncogene 3 [Source:MGI Symbol;Acc:MGI:1345147]	0.112554	6.03736	1.82636	0.0734132	0.293653	-5.63668
ENSMUSG00000025150	Cbr2	protein_coding	MGI Symbol	4	carbonyl reductase 2 [Source:MGI Symbol;Acc:MGI:107200]	0.244598	-0.433133	0.835592	0.407125	0.696771	-5.63669
ENSMUSG00000103255	Pcdhac1	protein_coding	MGI Symbol	1	protocadherin alpha subfamily C, 1 [Source:MGI Symbol;Acc:MGI:1891442]	-0.240887	0.567464	-1.16186	0.250485	0.554772	-5.63697
ENSMUSG00000036782	Klhl13	protein_coding	MGI Symbol	7	kelch-like 13 [Source:MGI Symbol;Acc:MGI:1914705]	-0.131132	4.99117	-1.77886	0.0809801	0.309378	-5.63699
ENSMUSG00000037104	Socs5	protein_coding	MGI Symbol	3	suppressor of cytokine signaling 5 [Source:MGI Symbol;Acc:MGI:2385459]	0.0944442	6.13546	1.82826	0.0731239	0.293075	-5.63735
ENSMUSG00000032328	Tmem30a	protein_coding	MGI Symbol	4	transmembrane protein 30A [Source:MGI Symbol;Acc:MGI:106402]	-0.149246	7.16751	-1.85342	0.0693752	0.284154	-5.63843
ENSMUSG00000046139	Patl1	protein_coding	MGI Symbol	2	protein associated with topoisomerase II homolog 1 (yeast) [Source:MGI Symbol;Acc:MGI:2147679]	0.123328	4.09132	1.68428	0.097991	0.341566	-5.63844
ENSMUSG00000087235	Gm4750	transcribed_processed_pseudogene	MGI Symbol	2	predicted gene 4750 [Source:MGI Symbol;Acc:MGI:3647391]	0.191498	1.54483	1.29853	0.199709	0.497329	-5.63854
ENSMUSG00000096215	Smim22	protein_coding	MGI Symbol	8	small integral membrane protein 22 [Source:MGI Symbol;Acc:MGI:3643379]	0.407099	-1.63024	0.607441	0.546144	0.796366	-5.63906
ENSMUSG00000069939	Gm12070	processed_pseudogene	MGI Symbol	1	predicted gene 12070 [Source:MGI Symbol;Acc:MGI:3650751]	-0.16701	0.133214	-1.03923	0.303403	0.60872	-5.63912
ENSMUSG00000025172	Ankrd2	protein_coding	MGI Symbol	2	ankyrin repeat domain 2 (stretch responsive muscle) [Source:MGI Symbol;Acc:MGI:1861447]	0.251562	-0.367437	0.904021	0.370063	0.668735	-5.64065
ENSMUSG00000021040	Slirp	protein_coding	MGI Symbol	4	SRA stem-loop interacting RNA binding protein [Source:MGI Symbol;Acc:MGI:1916394]	-0.158375	-0.290992	-0.931214	0.355953	0.655312	-5.64142
ENSMUSG00000036054	Sugp2	protein_coding	MGI Symbol	14	SURP and G patch domain containing 2 [Source:MGI Symbol;Acc:MGI:2678085]	-0.12442	5.36183	-1.79909	0.0776818	0.30286	-5.64158
ENSMUSG00000048264	Dip2c	protein_coding	MGI Symbol	4	disco interacting protein 2 homolog C [Source:MGI Symbol;Acc:MGI:1920179]	0.114836	5.55039	1.80136	0.0773197	0.301889	-5.64207
ENSMUSG00000117286	Gm1043	protein_coding	MGI Symbol	5	predicted gene 1043 [Source:MGI Symbol;Acc:MGI:2685889]	0.193429	0.872758	1.18047	0.243069	0.546511	-5.64219
ENSMUSG00000031802	Phxr4	TEC	MGI Symbol	2	per-hexamer repeat gene 4 [Source:MGI Symbol;Acc:MGI:104522]	-0.318883	-0.817352	-0.818872	0.416516	0.704859	-5.64253
ENSMUSG00000074516	Gm10709	processed_pseudogene	MGI Symbol	1	predicted gene 10709 [Source:MGI Symbol;Acc:MGI:3642754]	0.176606	2.2678	1.42323	0.160513	0.445217	-5.64323
ENSMUSG00000023266	Frs3	protein_coding	MGI Symbol	5	fibroblast growth factor receptor substrate 3 [Source:MGI Symbol;Acc:MGI:2135965]	-0.147272	2.85671	-1.54781	0.127601	0.392744	-5.64366
ENSMUSG00000003452	Bicd1	protein_coding	MGI Symbol	9	BICD cargo adaptor 1 [Source:MGI Symbol;Acc:MGI:1101760]	0.0939404	5.65162	1.80552	0.0766577	0.300398	-5.64384
ENSMUSG00000040219	Ttc12	protein_coding	MGI Symbol	2	tetratricopeptide repeat domain 12 [Source:MGI Symbol;Acc:MGI:2444588]	-0.260238	0.592687	-1.1641	0.249582	0.553986	-5.64401
ENSMUSG00000029843	Slc13a4	protein_coding	MGI Symbol	3	solute carrier family 13 (sodium/sulfate symporters), member 4 [Source:MGI Symbol;Acc:MGI:2442367]	0.480144	1.55998	1.29192	0.201972	0.499768	-5.64428
ENSMUSG00000061414	Cracr2a	protein_coding	MGI Symbol	3	calcium release activated channel regulator 2A [Source:MGI Symbol;Acc:MGI:2685919]	-0.18147	0.0611957	-1.04113	0.302526	0.608178	-5.64436
ENSMUSG00000081214	Rpl35a-ps2	processed_pseudogene	MGI Symbol	1	ribosomal protein L35A, pseudogene 2 [Source:MGI Symbol;Acc:MGI:3705461]	0.19646	3.45879	1.58463	0.118983	0.377867	-5.6453
ENSMUSG00000096039	D830030K20Rik	protein_coding	MGI Symbol	4	RIKEN cDNA D830030K20 gene [Source:MGI Symbol;Acc:MGI:2443830]	-0.159642	1.89182	-1.42578	0.159778	0.4444	-5.64534
ENSMUSG00000085112	A530072M11Rik	processed_transcript	MGI Symbol	1	RIKEN cDNA gene A530072M11 [Source:MGI Symbol;Acc:MGI:4440477]	-0.178429	-0.126613	-0.99799	0.322805	0.626946	-5.64571
ENSMUSG00000020864	Ankrd40	protein_coding	MGI Symbol	5	ankyrin repeat domain 40 [Source:MGI Symbol;Acc:MGI:1918702]	0.0804274	6.08725	1.82238	0.0740238	0.294782	-5.64587
ENSMUSG00000081629	Eif3s6-ps1	processed_pseudogene	MGI Symbol	1	eukaryotic translation initiation factor 3, subunit 6, pseudogene 1 [Source:MGI Symbol;Acc:MGI:103203]	0.173727	1.09352	1.19325	0.238069	0.541744	-5.64614
ENSMUSG00000107160	Gm42666	processed_pseudogene	MGI Symbol	1	predicted gene 42666 [Source:MGI Symbol;Acc:MGI:5662803]	0.175656	0.397731	1.04611	0.300244	0.605891	-5.64638
ENSMUSG00000044177	Wfikkn2	protein_coding	MGI Symbol	2	WAP, follistatin/kazal, immunoglobulin, kunitz and netrin domain containing 2 [Source:MGI Symbol;Acc:MGI:2669209]	0.416752	-0.9309	0.715207	0.477611	0.751369	-5.64641
ENSMUSG00000083649	Rasl2-9	protein_coding	MGI Symbol	1	RAS-like, family 2, locus 9 [Source:MGI Symbol;Acc:MGI:104605]	-0.195125	-0.151187	-0.988636	0.32732	0.631366	-5.64683
ENSMUSG00000026436	Elk4	protein_coding	MGI Symbol	7	ELK4, member of ETS oncogene family [Source:MGI Symbol;Acc:MGI:102853]	0.139074	4.57409	1.72139	0.0909956	0.328462	-5.64703
ENSMUSG00000039246	Lyplal1	protein_coding	MGI Symbol	2	lysophospholipase-like 1 [Source:MGI Symbol;Acc:MGI:2385115]	-0.137506	3.77564	-1.65659	0.103494	0.351456	-5.64715
ENSMUSG00000113362	Gm40557	lincRNA	MGI Symbol	2	predicted gene, 40557 [Source:MGI Symbol;Acc:MGI:5623442]	-0.232974	-0.251771	-0.977108	0.332942	0.63607	-5.64718
ENSMUSG00000044080	S100a1	protein_coding	MGI Symbol	2	S100 calcium binding protein A1 [Source:MGI Symbol;Acc:MGI:1338917]	0.164823	6.55838	1.83336	0.0723511	0.291641	-5.64759
ENSMUSG00000062619	2310039H08Rik	protein_coding	MGI Symbol	1	RIKEN cDNA 2310039H08 gene [Source:MGI Symbol;Acc:MGI:1914351]	-0.166163	3.3333	-1.60498	0.114423	0.371082	-5.64792
ENSMUSG00000041556	Fbxo2	protein_coding	MGI Symbol	1	F-box protein 2 [Source:MGI Symbol;Acc:MGI:2446216]	-0.268787	5.65506	-1.81603	0.0750072	0.296857	-5.64795
ENSMUSG00000103119	Gm37583	TEC	MGI Symbol	1	predicted gene, 37583 [Source:MGI Symbol;Acc:MGI:5610811]	0.184145	-0.455161	0.844204	0.402339	0.694248	-5.648
ENSMUSG00000102579	Gm37965	TEC	MGI Symbol	1	predicted gene, 37965 [Source:MGI Symbol;Acc:MGI:5611193]	-0.285572	-0.917312	-0.785021	0.435926	0.72066	-5.64805
ENSMUSG00000022404	Slc25a17	protein_coding	MGI Symbol	7	solute carrier family 25 (mitochondrial carrier, peroxisomal membrane protein), member 17 [Source:MGI Symbol;Acc:MGI:1342248]	-0.124105	6.46032	-1.83497	0.0721081	0.290952	-5.64836
ENSMUSG00000035569	Ankrd11	protein_coding	MGI Symbol	7	ankyrin repeat domain 11 [Source:MGI Symbol;Acc:MGI:1924337]	0.107328	7.01086	1.84302	0.070905	0.287677	-5.64849
ENSMUSG00000021189	Atxn3	protein_coding	MGI Symbol	5	ataxin 3 [Source:MGI Symbol;Acc:MGI:1099442]	0.100806	4.42878	1.71376	0.0923995	0.331183	-5.64855
ENSMUSG00000023336	Wfdc1	protein_coding	MGI Symbol	2	WAP four-disulfide core domain 1 [Source:MGI Symbol;Acc:MGI:1915116]	0.230412	1.47182	1.28214	0.205355	0.504205	-5.64858
ENSMUSG00000022041	Chrna2	protein_coding	MGI Symbol	2	cholinergic receptor, nicotinic, alpha polypeptide 2 (neuronal) [Source:MGI Symbol;Acc:MGI:87886]	0.197548	-0.158261	0.921682	0.360859	0.65966	-5.64863
ENSMUSG00000068036	Afdn	protein_coding	MGI Symbol	17	afadin, adherens junction formation factor [Source:MGI Symbol;Acc:MGI:1314653]	0.117376	4.99737	1.75675	0.0847194	0.316153	-5.64972
ENSMUSG00000026786	Apbb1ip	protein_coding	MGI Symbol	4	amyloid beta (A4) precursor protein-binding, family B, member 1 interacting protein [Source:MGI Symbol;Acc:MGI:1861354]	0.17533	1.27987	1.26717	0.210619	0.510691	-5.65
ENSMUSG00000020634	Ubxn2a	protein_coding	MGI Symbol	3	UBX domain protein 2A [Source:MGI Symbol;Acc:MGI:2442310]	-0.1387	5.33059	-1.79085	0.0790113	0.305392	-5.6504
ENSMUSG00000098202	B830012L14Rik	lincRNA	MGI Symbol	5	RIKEN cDNA B830012L14 gene [Source:MGI Symbol;Acc:MGI:2443332]	-0.341684	0.885708	-1.21716	0.228921	0.53201	-5.6504
ENSMUSG00000000605	Clcn4	protein_coding	MGI Symbol	10	chloride channel, voltage-sensitive 4 [Source:MGI Symbol;Acc:MGI:104571]	-0.118847	7.5841	-1.85222	0.0695505	0.284338	-5.65048
ENSMUSG00000113184	Gm49654	lincRNA	MGI Symbol	1	predicted gene, 49654 [Source:MGI Symbol;Acc:MGI:6215088]	-0.188941	-0.0286636	-1.00132	0.321209	0.62558	-5.65056
ENSMUSG00000038141	Tmem181a	protein_coding	MGI Symbol	4	transmembrane protein 181A [Source:MGI Symbol;Acc:MGI:1924356]	-0.173705	3.7871	-1.66674	0.101448	0.347723	-5.65087
ENSMUSG00000102101	Zbtb11os1	antisense	MGI Symbol	1	zinc finger and BTB domain containing 11, opposite strand 1 [Source:MGI Symbol;Acc:MGI:1913641]	-0.194233	0.133711	-1.03717	0.304351	0.609456	-5.65087
ENSMUSG00000025722	Wdr73	protein_coding	MGI Symbol	10	WD repeat domain 73 [Source:MGI Symbol;Acc:MGI:1919218]	-0.0907206	5.59845	-1.80164	0.0772749	0.301889	-5.65154
ENSMUSG00000079523	Tmsb10	protein_coding	MGI Symbol	4	thymosin, beta 10 [Source:MGI Symbol;Acc:MGI:109146]	0.158381	7.51649	1.84871	0.0700647	0.285755	-5.65175
ENSMUSG00000108528	Gm8319	processed_pseudogene	MGI Symbol	1	predicted gene 8319 [Source:MGI Symbol;Acc:MGI:3646693]	-0.189708	0.0270202	-1.02104	0.311859	0.617617	-5.65184
ENSMUSG00000021906	Oxnad1	protein_coding	MGI Symbol	13	oxidoreductase NAD-binding domain containing 1 [Source:MGI Symbol;Acc:MGI:1916953]	0.132259	4.48709	1.70861	0.0933573	0.33298	-5.6519
ENSMUSG00000025795	Rassf3	protein_coding	MGI Symbol	2	Ras association (RalGDS/AF-6) domain family member 3 [Source:MGI Symbol;Acc:MGI:2179722]	-0.155098	2.86892	-1.52804	0.132431	0.40032	-5.65191
ENSMUSG00000090602	Gm5611	processed_pseudogene	MGI Symbol	1	predicted gene 5611 [Source:MGI Symbol;Acc:MGI:3647121]	-0.162749	1.11214	-1.23839	0.221013	0.522458	-5.65264
ENSMUSG00000046711	Hmga1	protein_coding	MGI Symbol	17	high mobility group AT-hook 1 [Source:MGI Symbol;Acc:MGI:96160]	-0.156521	4.83111	-1.75704	0.0846699	0.31608	-5.65323
ENSMUSG00000043262	Uevld	protein_coding	MGI Symbol	6	UEV and lactate/malate dehyrogenase domains [Source:MGI Symbol;Acc:MGI:1860490]	0.144442	3.2616	1.5807	0.119878	0.379591	-5.65326
ENSMUSG00000110664	Aprt-ps	processed_pseudogene	MGI Symbol	1	adenine phosphoribosyl transferase, pseudogene [Source:MGI Symbol;Acc:MGI:88062]	0.201465	0.209131	1.01362	0.315355	0.621408	-5.65354
ENSMUSG00000064210	Ano6	protein_coding	MGI Symbol	8	anoctamin 6 [Source:MGI Symbol;Acc:MGI:2145890]	-0.191311	3.23358	-1.60314	0.114831	0.371486	-5.65391
ENSMUSG00000105152	Gm42864	lincRNA	MGI Symbol	1	predicted gene 42864 [Source:MGI Symbol;Acc:MGI:5663001]	0.173562	2.28647	1.42337	0.160471	0.445202	-5.65403
ENSMUSG00000107962	Gm43980	TEC	MGI Symbol	1	predicted gene, 43980 [Source:MGI Symbol;Acc:MGI:5690372]	0.227368	-0.0532927	0.962966	0.339925	0.642647	-5.65426
ENSMUSG00000031657	Heatr3	protein_coding	MGI Symbol	5	HEAT repeat containing 3 [Source:MGI Symbol;Acc:MGI:2444491]	-0.123604	4.40289	-1.71864	0.0914999	0.32984	-5.65444
ENSMUSG00000033405	Nudt15	protein_coding	MGI Symbol	2	nudix (nucleoside diphosphate linked moiety X)-type motif 15 [Source:MGI Symbol;Acc:MGI:2443366]	-0.146692	2.20795	-1.44848	0.153356	0.434232	-5.65462
ENSMUSG00000024887	Asah2	protein_coding	MGI Symbol	10	N-acylsphingosine amidohydrolase 2 [Source:MGI Symbol;Acc:MGI:1859310]	-0.18971	1.40978	-1.31187	0.195203	0.492361	-5.65475
ENSMUSG00000038225	Primpol	protein_coding	MGI Symbol	8	primase and polymerase (DNA-directed) [Source:MGI Symbol;Acc:MGI:3603756]	-0.161372	1.243	-1.2797	0.206207	0.504875	-5.65477
ENSMUSG00000038593	Tctn1	protein_coding	MGI Symbol	5	tectonic family member 1 [Source:MGI Symbol;Acc:MGI:3603820]	-0.187827	1.33618	-1.29309	0.201573	0.499512	-5.65496
ENSMUSG00000022607	Ptk2	protein_coding	MGI Symbol	16	PTK2 protein tyrosine kinase 2 [Source:MGI Symbol;Acc:MGI:95481]	0.100716	6.14492	1.81935	0.0744917	0.295844	-5.65518
ENSMUSG00000032827	Ppp1r9a	protein_coding	MGI Symbol	12	protein phosphatase 1, regulatory subunit 9A [Source:MGI Symbol;Acc:MGI:2442401]	0.09663	7.43061	1.84478	0.0706447	0.286981	-5.6556
ENSMUSG00000031731	Ap1g1	protein_coding	MGI Symbol	6	adaptor protein complex AP-1, gamma 1 subunit [Source:MGI Symbol;Acc:MGI:101919]	0.0949364	5.34036	1.78216	0.0804353	0.308243	-5.65562
ENSMUSG00000026623	Lpgat1	protein_coding	MGI Symbol	5	lysophosphatidylglycerol acyltransferase 1 [Source:MGI Symbol;Acc:MGI:2446186]	0.136345	6.48395	1.82878	0.0730447	0.29295	-5.65569
ENSMUSG00000098234	Snhg6	lincRNA	MGI Symbol	5	small nucleolar RNA host gene 6 [Source:MGI Symbol;Acc:MGI:1921074]	0.138002	5.23559	1.76935	0.0825724	0.31185	-5.65581
ENSMUSG00000050410	Tcf19	protein_coding	MGI Symbol	4	transcription factor 19 [Source:MGI Symbol;Acc:MGI:103180]	-0.152316	2.35913	-1.455	0.15155	0.432068	-5.65608
ENSMUSG00000021256	Vash1	protein_coding	MGI Symbol	1	vasohibin 1 [Source:MGI Symbol;Acc:MGI:2442543]	-0.215882	0.324105	-1.08494	0.282843	0.587274	-5.65608
ENSMUSG00000045813	Gm9801	lincRNA	MGI Symbol	2	predicted gene 9801 [Source:MGI Symbol;Acc:MGI:3647139]	-0.268382	0.347322	-1.09195	0.27978	0.58477	-5.65623
ENSMUSG00000103115	Gm37584	lincRNA	MGI Symbol	1	predicted gene, 37584 [Source:MGI Symbol;Acc:MGI:5610812]	-0.31024	0.747343	-1.18213	0.242416	0.545821	-5.65672
ENSMUSG00000096401	Gm21811	unprocessed_pseudogene	MGI Symbol	1	predicted gene, 21811 [Source:MGI Symbol;Acc:MGI:5433975]	-0.191114	0.897377	-1.20864	0.232151	0.535515	-5.65684
ENSMUSG00000039770	Ypel5	protein_coding	MGI Symbol	5	yippee like 5 [Source:MGI Symbol;Acc:MGI:1916937]	0.08096	8.0443	1.85188	0.0695998	0.284451	-5.65707
ENSMUSG00000031202	Rab39b	protein_coding	MGI Symbol	1	RAB39B, member RAS oncogene family [Source:MGI Symbol;Acc:MGI:1915040]	-0.0842498	5.31225	-1.78686	0.0796622	0.306808	-5.65713
ENSMUSG00000097388	Gm3200	processed_pseudogene	MGI Symbol	1	predicted pseudogene 3200 [Source:MGI Symbol;Acc:MGI:3781379]	-0.234629	0.657823	-1.16299	0.250028	0.554368	-5.65713
ENSMUSG00000029263	Pigg	protein_coding	MGI Symbol	3	phosphatidylinositol glycan anchor biosynthesis, class G [Source:MGI Symbol;Acc:MGI:3576484]	-0.186704	2.53716	-1.4916	0.141714	0.415681	-5.65738
ENSMUSG00000047419	Cmya5	protein_coding	MGI Symbol	1	cardiomyopathy associated 5 [Source:MGI Symbol;Acc:MGI:1923719]	-0.140244	2.2434	-1.4416	0.155281	0.437078	-5.65751
ENSMUSG00000034602	Mon2	protein_coding	MGI Symbol	12	MON2 homolog, regulator of endosome to Golgi trafficking [Source:MGI Symbol;Acc:MGI:1914324]	0.100411	5.34123	1.7781	0.0811072	0.309677	-5.65762
ENSMUSG00000021774	Ube2e1	protein_coding	MGI Symbol	5	ubiquitin-conjugating enzyme E2E 1 [Source:MGI Symbol;Acc:MGI:107411]	-0.125594	5.52802	-1.79509	0.0783259	0.303905	-5.65769
ENSMUSG00000032076	Cadm1	protein_coding	MGI Symbol	11	cell adhesion molecule 1 [Source:MGI Symbol;Acc:MGI:1889272]	-0.173742	6.86135	-1.83828	0.0716108	0.289668	-5.65776
ENSMUSG00000038722	Bud31	protein_coding	MGI Symbol	7	BUD31 homolog [Source:MGI Symbol;Acc:MGI:2141291]	0.113232	5.68375	1.79698	0.0780206	0.303449	-5.65786
ENSMUSG00000062861	Zfp28	protein_coding	MGI Symbol	6	zinc finger protein 28 [Source:MGI Symbol;Acc:MGI:99175]	-0.14405	2.75004	-1.5151	0.135672	0.405676	-5.65822
ENSMUSG00000043535	Setx	protein_coding	MGI Symbol	5	senataxin [Source:MGI Symbol;Acc:MGI:2443480]	0.112808	5.17114	1.77019	0.0824304	0.311678	-5.65921
ENSMUSG00000079435	Rpl36a	protein_coding	MGI Symbol	6	ribosomal protein L36A [Source:MGI Symbol;Acc:MGI:1201789]	0.14756	7.16871	1.83734	0.0717518	0.290093	-5.65926
ENSMUSG00000074635	3110070M22Rik	antisense	MGI Symbol	2	RIKEN cDNA 3110070M22 gene [Source:MGI Symbol;Acc:MGI:1914554]	-0.22659	1.04105	-1.21662	0.229124	0.532247	-5.65965
ENSMUSG00000048617	Rtbdn	protein_coding	MGI Symbol	4	retbindin [Source:MGI Symbol;Acc:MGI:2443686]	-0.197035	-0.0893003	-1.00329	0.320266	0.624991	-5.6598
ENSMUSG00000070583	Fv1	protein_coding	MGI Symbol	1	Friend virus susceptibility 1 [Source:MGI Symbol;Acc:MGI:95595]	-0.221247	0.172606	-1.05729	0.295162	0.60079	-5.6603
ENSMUSG00000031661	Nkd1	protein_coding	MGI Symbol	3	naked cuticle 1 [Source:MGI Symbol;Acc:MGI:2135954]	-0.198786	1.53232	-1.33058	0.189008	0.484059	-5.66034
ENSMUSG00000066026	Dhrs3	protein_coding	MGI Symbol	7	dehydrogenase/reductase (SDR family) member 3 [Source:MGI Symbol;Acc:MGI:1315215]	0.152107	4.90691	1.74847	0.0861565	0.319344	-5.66088
ENSMUSG00000034041	Lyl1	protein_coding	MGI Symbol	4	lymphoblastomic leukemia 1 [Source:MGI Symbol;Acc:MGI:96891]	-0.314634	0.103838	-1.05397	0.296663	0.602036	-5.66097
ENSMUSG00000044165	Bcl2l15	protein_coding	MGI Symbol	4	BCLl2-like 15 [Source:MGI Symbol;Acc:MGI:2685412]	0.217517	0.135308	1.00337	0.320228	0.624991	-5.66158
ENSMUSG00000045648	Vwc2l	protein_coding	MGI Symbol	4	von Willebrand factor C domain-containing protein 2-like [Source:MGI Symbol;Acc:MGI:2444069]	0.412486	1.01993	1.1599	0.251275	0.555279	-5.66167
ENSMUSG00000062044	Lmtk3	protein_coding	MGI Symbol	9	lemur tyrosine kinase 3 [Source:MGI Symbol;Acc:MGI:3039582]	-0.190772	2.12587	-1.4178	0.162084	0.447503	-5.66182
ENSMUSG00000052430	Bmpr1b	protein_coding	MGI Symbol	5	bone morphogenetic protein receptor, type 1B [Source:MGI Symbol;Acc:MGI:107191]	0.152834	2.59694	1.46602	0.148533	0.426849	-5.66189
ENSMUSG00000029563	Foxp2	protein_coding	MGI Symbol	20	forkhead box P2 [Source:MGI Symbol;Acc:MGI:2148705]	0.217975	0.568908	1.09405	0.278864	0.58398	-5.66195
ENSMUSG00000056268	Dennd1b	protein_coding	MGI Symbol	9	DENN/MADD domain containing 1B [Source:MGI Symbol;Acc:MGI:2447812]	0.147291	2.84872	1.51298	0.136208	0.406242	-5.66198
ENSMUSG00000031673	Cdh11	protein_coding	MGI Symbol	3	cadherin 11 [Source:MGI Symbol;Acc:MGI:99217]	-0.144584	5.19605	-1.77494	0.0816333	0.310694	-5.66204
ENSMUSG00000035954	Dock4	protein_coding	MGI Symbol	11	dedicator of cytokinesis 4 [Source:MGI Symbol;Acc:MGI:1918006]	0.157519	6.19281	1.81759	0.0747647	0.296346	-5.66248
ENSMUSG00000037736	Limch1	protein_coding	MGI Symbol	20	LIM and calponin homology domains 1 [Source:MGI Symbol;Acc:MGI:1924819]	0.0854812	6.76424	1.8306	0.0727681	0.292084	-5.66283
ENSMUSG00000106408	Gm43321	TEC	MGI Symbol	1	predicted gene 43321 [Source:MGI Symbol;Acc:MGI:5663458]	-0.262824	-0.817345	-0.740485	0.462264	0.740175	-5.66284
ENSMUSG00000026307	Scly	protein_coding	MGI Symbol	10	selenocysteine lyase [Source:MGI Symbol;Acc:MGI:1355310]	-0.111357	4.13383	-1.68218	0.0983993	0.342428	-5.66315
ENSMUSG00000117406	Ntn3	protein_coding	MGI Symbol	4	netrin 3 [Source:MGI Symbol;Acc:MGI:1341188]	-0.269893	0.413403	-1.11353	0.270491	0.575738	-5.66337
ENSMUSG00000044807	Zfp354c	protein_coding	MGI Symbol	4	zinc finger protein 354C [Source:MGI Symbol;Acc:MGI:1353621]	0.133869	5.10791	1.76066	0.0840477	0.314338	-5.66386
ENSMUSG00000068615	Gjd2	protein_coding	MGI Symbol	1	gap junction protein, delta 2 [Source:MGI Symbol;Acc:MGI:1334209]	0.253598	0.657127	1.06711	0.290746	0.596016	-5.66408
ENSMUSG00000027358	Bmp2	protein_coding	MGI Symbol	1	bone morphogenetic protein 2 [Source:MGI Symbol;Acc:MGI:88177]	0.271028	-0.0865296	0.916358	0.363618	0.66227	-5.66442
ENSMUSG00000038949	Cnst	protein_coding	MGI Symbol	4	consortin, connexin sorting protein [Source:MGI Symbol;Acc:MGI:2445141]	0.126187	4.39489	1.70059	0.094864	0.335395	-5.66492
ENSMUSG00000038072	Galnt11	protein_coding	MGI Symbol	5	polypeptide N-acetylgalactosaminyltransferase 11 [Source:MGI Symbol;Acc:MGI:2444392]	-0.117751	4.14717	-1.68579	0.0976985	0.340723	-5.6651
ENSMUSG00000068323	Slc4a5	protein_coding	MGI Symbol	6	solute carrier family 4, sodium bicarbonate cotransporter, member 5 [Source:MGI Symbol;Acc:MGI:2443220]	0.523747	-1.53695	0.593264	0.55552	0.801933	-5.66558
ENSMUSG00000015647	Lama5	protein_coding	MGI Symbol	4	laminin, alpha 5 [Source:MGI Symbol;Acc:MGI:105382]	-0.228682	0.140218	-1.00536	0.319278	0.624594	-5.66571
ENSMUSG00000026656	Fcgr2b	protein_coding	MGI Symbol	7	Fc receptor, IgG, low affinity IIb [Source:MGI Symbol;Acc:MGI:95499]	-0.224249	0.55595	-1.11039	0.271827	0.576898	-5.66584
ENSMUSG00000075478	Slitrk1	protein_coding	MGI Symbol	1	SLIT and NTRK-like family, member 1 [Source:MGI Symbol;Acc:MGI:2679446]	-0.151791	4.96733	-1.75497	0.0850264	0.316899	-5.66609
ENSMUSG00000087478	4930506C21Rik	processed_transcript	MGI Symbol	3	RIKEN cDNA 4930506C21 gene [Source:MGI Symbol;Acc:MGI:1922310]	-0.156545	1.24567	-1.26503	0.211377	0.511274	-5.66648
ENSMUSG00000029814	Igf2bp3	protein_coding	MGI Symbol	5	insulin-like growth factor 2 mRNA binding protein 3 [Source:MGI Symbol;Acc:MGI:1890359]	0.164779	1.50779	1.27687	0.207198	0.506174	-5.66659
ENSMUSG00000052056	Zfp217	protein_coding	MGI Symbol	5	zinc finger protein 217 [Source:MGI Symbol;Acc:MGI:2685408]	-0.185811	0.37498	-1.05513	0.296137	0.601245	-5.66661
ENSMUSG00000004788	Eif2b2	protein_coding	MGI Symbol	7	eukaryotic translation initiation factor 2B, subunit 2 beta [Source:MGI Symbol;Acc:MGI:2145118]	-0.130062	5.97384	-1.8124	0.0755742	0.298258	-5.66677
ENSMUSG00000039617	Gm7488	processed_pseudogene	MGI Symbol	1	predicted gene 7488 [Source:MGI Symbol;Acc:MGI:3647006]	-0.164252	1.07174	-1.21323	0.230404	0.533473	-5.66739
ENSMUSG00000063586	Gm5513	processed_pseudogene	MGI Symbol	1	predicted pseudogene 5513 [Source:MGI Symbol;Acc:MGI:3645437]	-0.187612	-0.0779369	-0.998264	0.322674	0.626891	-5.66749
ENSMUSG00000058298	Mcm9	protein_coding	MGI Symbol	8	minichromosome maintenance 9 homologous recombination repair factor [Source:MGI Symbol;Acc:MGI:1918817]	0.191169	1.9476	1.34372	0.184746	0.478528	-5.66786
ENSMUSG00000004655	Aqp1	protein_coding	MGI Symbol	1	aquaporin 1 [Source:MGI Symbol;Acc:MGI:103201]	-0.0608223	-2.19816	-0.0604069	0.952058	0.98464	-5.66802
ENSMUSG00000056492	Adgrf5	protein_coding	MGI Symbol	6	adhesion G protein-coupled receptor F5 [Source:MGI Symbol;Acc:MGI:2182928]	-0.257583	1.17708	-1.247	0.217863	0.519207	-5.6682
ENSMUSG00000001750	Tcirg1	protein_coding	MGI Symbol	14	T cell, immune regulator 1, ATPase, H+ transporting, lysosomal V0 protein A3 [Source:MGI Symbol;Acc:MGI:1350931]	-0.147687	2.0102	-1.4039	0.166163	0.45408	-5.66846
ENSMUSG00000097503	3110045C21Rik	antisense	MGI Symbol	2	RIKEN cDNA 3110045C21 gene [Source:MGI Symbol;Acc:MGI:1914553]	0.165636	1.2594	1.2355	0.222075	0.523857	-5.66875
ENSMUSG00000059883	Irak4	protein_coding	MGI Symbol	3	interleukin-1 receptor-associated kinase 4 [Source:MGI Symbol;Acc:MGI:2182474]	0.187618	0.957734	1.18193	0.242494	0.545821	-5.6689
ENSMUSG00000106321	Gm43674	lincRNA	MGI Symbol	1	predicted gene 43674 [Source:MGI Symbol;Acc:MGI:5663811]	-0.176656	0.0379735	-1.01039	0.316885	0.62294	-5.66895
ENSMUSG00000067344	Rps25-ps1	processed_pseudogene	MGI Symbol	1	ribosomal protein S25, pseudogene 1 [Source:MGI Symbol;Acc:MGI:3642902]	0.152904	5.1181	1.75096	0.0857222	0.318805	-5.66912
ENSMUSG00000068196	Col8a1	protein_coding	MGI Symbol	2	collagen, type VIII, alpha 1 [Source:MGI Symbol;Acc:MGI:88463]	0.478593	-0.94333	0.709389	0.481183	0.754441	-5.67011
ENSMUSG00000096199	Ptrhd1	protein_coding	MGI Symbol	1	peptidyl-tRNA hydrolase domain containing 1 [Source:MGI Symbol;Acc:MGI:1916959]	0.124577	3.91902	1.64058	0.106789	0.357687	-5.67015
ENSMUSG00000054091	1810037I17Rik	protein_coding	MGI Symbol	1	RIKEN cDNA 1810037I17 gene [Source:MGI Symbol;Acc:MGI:1914954]	0.153639	6.85331	1.82698	0.0733199	0.29361	-5.6712
ENSMUSG00000027524	Edn3	protein_coding	MGI Symbol	4	endothelin 3 [Source:MGI Symbol;Acc:MGI:95285]	0.270793	1.26601	1.20283	0.234373	0.537954	-5.6714
ENSMUSG00000106010	Gm42616	TEC	MGI Symbol	1	predicted gene 42616 [Source:MGI Symbol;Acc:MGI:5662753]	-0.310097	-0.630412	-0.873273	0.386442	0.682137	-5.67154
ENSMUSG00000032420	Nt5e	protein_coding	MGI Symbol	4	5prime nucleotidase, ecto [Source:MGI Symbol;Acc:MGI:99782]	-0.206267	1.12013	-1.26296	0.212114	0.512548	-5.67169
ENSMUSG00000083539	Gm12466	processed_pseudogene	MGI Symbol	1	predicted gene 12466 [Source:MGI Symbol;Acc:MGI:3651763]	0.164974	0.170109	1.00188	0.320942	0.625539	-5.67194
ENSMUSG00000065947	mt-Nd4l	protein_coding	MGI Symbol	1	mitochondrially encoded NADH dehydrogenase 4L [Source:MGI Symbol;Acc:MGI:102497]	-0.324458	1.46808	-1.28172	0.205502	0.504258	-5.67209
ENSMUSG00000047369	Dnah14	protein_coding	MGI Symbol	10	dynein, axonemal, heavy chain 14 [Source:MGI Symbol;Acc:MGI:2444525]	0.201791	0.0927063	0.973932	0.334501	0.637829	-5.67215
ENSMUSG00000020890	Gucy2e	protein_coding	MGI Symbol	4	guanylate cyclase 2e [Source:MGI Symbol;Acc:MGI:105123]	0.173419	1.65463	1.30683	0.196896	0.493737	-5.67221
ENSMUSG00000111837	Gm47135	transcribed_unprocessed_pseudogene	MGI Symbol	2	predicted gene, 47135 [Source:MGI Symbol;Acc:MGI:6095892]	-0.239979	1.09428	-1.24767	0.217621	0.519207	-5.67228
ENSMUSG00000041193	Pla2g5	protein_coding	MGI Symbol	9	phospholipase A2, group V [Source:MGI Symbol;Acc:MGI:101899]	0.43828	-0.179055	0.900212	0.372068	0.670033	-5.67229
ENSMUSG00000076928	Trac	TR_C_gene	MGI Symbol	2	T cell receptor alpha constant [Source:MGI Symbol;Acc:MGI:4439838]	0.189358	0.661099	1.0938	0.278975	0.584031	-5.6723
ENSMUSG00000014547	Wdfy2	protein_coding	MGI Symbol	2	WD repeat and FYVE domain containing 2 [Source:MGI Symbol;Acc:MGI:2442811]	0.146687	4.09869	1.66462	0.101873	0.348293	-5.67244
ENSMUSG00000073532	Gm7276	bidirectional_promoter_lncRNA	MGI Symbol	2	predicted gene 7276 [Source:MGI Symbol;Acc:MGI:3646549]	-0.196912	0.99838	-1.23348	0.222822	0.524469	-5.67284
ENSMUSG00000035778	Ggta1	protein_coding	MGI Symbol	9	glycoprotein galactosyltransferase alpha 1, 3 [Source:MGI Symbol;Acc:MGI:95704]	-0.255921	0.0524439	-0.997964	0.322818	0.626946	-5.67326
ENSMUSG00000007476	Lrrc8a	protein_coding	MGI Symbol	2	leucine rich repeat containing 8A VRAC subunit A [Source:MGI Symbol;Acc:MGI:2652847]	0.264844	6.13682	1.8103	0.0759028	0.298976	-5.67384
ENSMUSG00000051212	Gpr183	protein_coding	MGI Symbol	2	G protein-coupled receptor 183 [Source:MGI Symbol;Acc:MGI:2442034]	-0.22596	0.463401	-1.10178	0.275519	0.58053	-5.67411
ENSMUSG00000026883	Dab2ip	protein_coding	MGI Symbol	13	disabled 2 interacting protein [Source:MGI Symbol;Acc:MGI:1916851]	-0.121974	5.29242	-1.77538	0.0815601	0.310566	-5.67461
ENSMUSG00000054226	Tprkb	protein_coding	MGI Symbol	14	Tp53rk binding protein [Source:MGI Symbol;Acc:MGI:1917036]	0.0993093	6.77899	1.82375	0.0738138	0.29458	-5.6752
ENSMUSG00000083121	Gm6341	processed_pseudogene	MGI Symbol	1	predicted pseudogene 6341 [Source:MGI Symbol;Acc:MGI:3643600]	0.158826	1.76419	1.30577	0.197254	0.49403	-5.67531
ENSMUSG00000031617	Tmem184c	protein_coding	MGI Symbol	3	transmembrane protein 184C [Source:MGI Symbol;Acc:MGI:2384562]	-0.135452	6.05038	-1.80872	0.0761522	0.299205	-5.67541
ENSMUSG00000049687	Pheta2	protein_coding	MGI Symbol	4	PH domain containing endocytic trafficking adaptor 2 [Source:MGI Symbol;Acc:MGI:2443609]	-0.215716	-0.164658	-0.95584	0.34348	0.64524	-5.67563
ENSMUSG00000115976	Gm31462	antisense	MGI Symbol	1	predicted gene, 31462 [Source:MGI Symbol;Acc:MGI:5590621]	-0.243076	-0.0512691	-1.01125	0.316477	0.622683	-5.6757
ENSMUSG00000094634	Gm3468	protein_coding	MGI Symbol	1	predicted gene 3468 [Source:MGI Symbol;Acc:MGI:3781644]	-0.209763	-0.382248	-0.883997	0.380679	0.676775	-5.67577
ENSMUSG00000047021	Cfap65	protein_coding	MGI Symbol	3	cilia and flagella associated protein 65 [Source:MGI Symbol;Acc:MGI:2444274]	-0.226047	0.164812	-1.06558	0.291431	0.596816	-5.6761
ENSMUSG00000034000	Neu4	protein_coding	MGI Symbol	2	sialidase 4 [Source:MGI Symbol;Acc:MGI:2661364]	0.14568	3.44272	1.58481	0.118941	0.377867	-5.67612
ENSMUSG00000001435	Col18a1	protein_coding	MGI Symbol	5	collagen, type XVIII, alpha 1 [Source:MGI Symbol;Acc:MGI:88451]	-0.276816	-0.412467	-0.941349	0.350784	0.650994	-5.67634
ENSMUSG00000090330	9130221H12Rik	antisense	MGI Symbol	2	RIKEN cDNA 9130221H12 gene [Source:MGI Symbol;Acc:MGI:1924374]	0.187871	-0.305693	0.864609	0.391138	0.686263	-5.67709
ENSMUSG00000080944	Gm12967	processed_pseudogene	MGI Symbol	1	predicted gene 12967 [Source:MGI Symbol;Acc:MGI:3652042]	0.183399	-0.0321626	0.906096	0.368974	0.667813	-5.6772
ENSMUSG00000062785	Kcnc3	protein_coding	MGI Symbol	7	potassium voltage gated channel, Shaw-related subfamily, member 3 [Source:MGI Symbol;Acc:MGI:96669]	-0.177292	5.13355	-1.76342	0.0835767	0.313665	-5.67724
ENSMUSG00000091636	Akain1	protein_coding	MGI Symbol	2	A kinase (PRKA) anchor inhibitor 1 [Source:MGI Symbol;Acc:MGI:2444600]	-0.133167	3.57234	-1.61818	0.111542	0.366472	-5.67773
ENSMUSG00000023036	Pcdhgc4	protein_coding	MGI Symbol	3	protocadherin gamma subfamily C, 4 [Source:MGI Symbol;Acc:MGI:1935203]	-0.230511	0.883137	-1.20929	0.231902	0.535402	-5.6779
ENSMUSG00000020831	0610010K14Rik	protein_coding	MGI Symbol	14	RIKEN cDNA 0610010K14 gene [Source:MGI Symbol;Acc:MGI:1915609]	-0.243129	-0.571857	-0.852713	0.397644	0.691235	-5.67807
ENSMUSG00000032263	Bckdhb	protein_coding	MGI Symbol	6	branched chain ketoacid dehydrogenase E1, beta polypeptide [Source:MGI Symbol;Acc:MGI:88137]	-0.369772	4.15457	-1.67416	0.0999744	0.345161	-5.67852
ENSMUSG00000023932	Cdc5l	protein_coding	MGI Symbol	3	cell division cycle 5-like (S. pombe) [Source:MGI Symbol;Acc:MGI:1918952]	0.0771634	6.29494	1.80904	0.0761011	0.299155	-5.67967
ENSMUSG00000074405	Zfp865	protein_coding	MGI Symbol	5	zinc finger protein 865 [Source:MGI Symbol;Acc:MGI:2442656]	-0.229199	2.27928	-1.44786	0.153529	0.43457	-5.68018
ENSMUSG00000043029	Trpv3	protein_coding	MGI Symbol	1	transient receptor potential cation channel, subfamily V, member 3 [Source:MGI Symbol;Acc:MGI:2181407]	-0.23526	-0.408017	-0.853212	0.39737	0.691235	-5.68019
ENSMUSG00000020573	Pik3cg	protein_coding	MGI Symbol	7	phosphatidylinositol-4,5-bisphosphate 3-kinase catalytic subunit gamma [Source:MGI Symbol;Acc:MGI:1353576]	0.184321	1.03526	1.18708	0.240475	0.544189	-5.68022
ENSMUSG00000081251	Gm12164	processed_pseudogene	MGI Symbol	1	predicted gene 12164 [Source:MGI Symbol;Acc:MGI:3650637]	0.199998	0.905043	1.12356	0.266247	0.572541	-5.68031
ENSMUSG00000103441	7530428D23Rik	transcribed_processed_pseudogene	MGI Symbol	3	RIKEN cDNA 7530428D23 gene [Source:MGI Symbol;Acc:MGI:2442162]	0.280646	-0.378624	0.875876	0.385038	0.680675	-5.68033
ENSMUSG00000022969	Il10rb	protein_coding	MGI Symbol	5	interleukin 10 receptor, beta [Source:MGI Symbol;Acc:MGI:109380]	-0.180558	2.10027	-1.42062	0.161265	0.446281	-5.68057
ENSMUSG00000029334	Prkg2	protein_coding	MGI Symbol	5	protein kinase, cGMP-dependent, type II [Source:MGI Symbol;Acc:MGI:108173]	0.193623	0.960675	1.16537	0.249071	0.553461	-5.68135
ENSMUSG00000105957	Gm43254	lincRNA	MGI Symbol	1	predicted gene 43254 [Source:MGI Symbol;Acc:MGI:5663391]	-0.201258	0.631391	-1.11658	0.269195	0.575023	-5.68174
ENSMUSG00000021214	Akr1c18	protein_coding	MGI Symbol	2	aldo-keto reductase family 1, member C18 [Source:MGI Symbol;Acc:MGI:2145420]	0.149923	3.60875	1.59127	0.117478	0.37569	-5.68288
ENSMUSG00000033417	Cacul1	protein_coding	MGI Symbol	5	CDK2 associated, cullin domain 1 [Source:MGI Symbol;Acc:MGI:1926082]	0.103479	4.98582	1.73119	0.0892184	0.325141	-5.68293
ENSMUSG00000066113	Adamtsl1	protein_coding	MGI Symbol	12	ADAMTS-like 1 [Source:MGI Symbol;Acc:MGI:1924989]	-0.211164	1.52562	-1.31914	0.192778	0.489093	-5.68294
ENSMUSG00000098973	Mir6236	miRNA	MGI Symbol	1	microRNA 6236 [Source:MGI Symbol;Acc:MGI:5530929]	0.238901	10.0764	1.85383	0.0693156	0.28408	-5.683
ENSMUSG00000026177	Slc11a1	protein_coding	MGI Symbol	11	solute carrier family 11 (proton-coupled divalent metal ion transporters), member 1 [Source:MGI Symbol;Acc:MGI:1345275]	0.201	0.607391	1.06923	0.289797	0.595137	-5.68345
ENSMUSG00000045140	Pigw	protein_coding	MGI Symbol	2	phosphatidylinositol glycan anchor biosynthesis, class W [Source:MGI Symbol;Acc:MGI:1917575]	-0.157101	1.23247	-1.26803	0.210314	0.510334	-5.68375
ENSMUSG00000035311	Gnptab	protein_coding	MGI Symbol	7	N-acetylglucosamine-1-phosphate transferase, alpha and beta subunits [Source:MGI Symbol;Acc:MGI:3643902]	0.135035	4.27696	1.67058	0.100684	0.346352	-5.68409
ENSMUSG00000060843	Ctnna3	protein_coding	MGI Symbol	5	catenin (cadherin associated protein), alpha 3 [Source:MGI Symbol;Acc:MGI:2661445]	0.223439	-0.460139	0.823046	0.414159	0.703046	-5.68524
ENSMUSG00000074215	Gm10643	protein_coding	MGI Symbol	1	predicted gene 10643 [Source:MGI Symbol;Acc:MGI:3642507]	-0.188652	1.51488	-1.29898	0.199558	0.49726	-5.68548
ENSMUSG00000030788	Rnf141	protein_coding	MGI Symbol	12	ring finger protein 141 [Source:MGI Symbol;Acc:MGI:1914400]	0.129991	6.12002	1.80121	0.0773426	0.301901	-5.68566
ENSMUSG00000019789	Hey2	protein_coding	MGI Symbol	2	hairy/enhancer-of-split related with YRPW motif 2 [Source:MGI Symbol;Acc:MGI:1341884]	0.193524	1.12716	1.22756	0.22502	0.526824	-5.68577
ENSMUSG00000030170	Wnt5b	protein_coding	MGI Symbol	4	wingless-type MMTV integration site family, member 5B [Source:MGI Symbol;Acc:MGI:98959]	0.208077	-0.481132	0.815716	0.418303	0.706036	-5.68583
ENSMUSG00000021287	Xrcc3	protein_coding	MGI Symbol	8	X-ray repair complementing defective repair in Chinese hamster cells 3 [Source:MGI Symbol;Acc:MGI:1921585]	-0.13772	3.54406	-1.60771	0.113823	0.370194	-5.68601
ENSMUSG00000030798	Cd37	protein_coding	MGI Symbol	9	CD37 antigen [Source:MGI Symbol;Acc:MGI:88330]	-0.163828	1.84031	-1.35693	0.180537	0.472089	-5.68621
ENSMUSG00000030782	Tgfb1i1	protein_coding	MGI Symbol	12	transforming growth factor beta 1 induced transcript 1 [Source:MGI Symbol;Acc:MGI:102784]	0.181974	3.74794	1.61564	0.112092	0.367235	-5.68678
ENSMUSG00000030525	Chrna7	protein_coding	MGI Symbol	2	cholinergic receptor, nicotinic, alpha polypeptide 7 [Source:MGI Symbol;Acc:MGI:99779]	-0.282855	0.674975	-1.15464	0.253403	0.557104	-5.68737
ENSMUSG00000060198	Gm11353	processed_pseudogene	MGI Symbol	1	predicted gene 11353 [Source:MGI Symbol;Acc:MGI:3649794]	0.166402	1.51883	1.24959	0.216922	0.518918	-5.68738
ENSMUSG00000109255	Gm7407	processed_pseudogene	MGI Symbol	1	predicted gene 7407 [Source:MGI Symbol;Acc:MGI:3647246]	0.199934	1.39306	1.21764	0.22874	0.531743	-5.68797
ENSMUSG00000041506	Rrp9	protein_coding	MGI Symbol	8	RRP9, small subunit (SSU) processome component, homolog (yeast) [Source:MGI Symbol;Acc:MGI:2384313]	-0.112277	4.82133	-1.72859	0.0896871	0.326149	-5.68852
ENSMUSG00000001054	Rmnd5b	protein_coding	MGI Symbol	4	required for meiotic nuclear division 5 homolog B [Source:MGI Symbol;Acc:MGI:1913339]	-0.112149	6.62167	-1.81426	0.075282	0.297416	-5.68931
ENSMUSG00000028978	Nos3	protein_coding	MGI Symbol	2	nitric oxide synthase 3, endothelial cell [Source:MGI Symbol;Acc:MGI:97362]	-0.180211	0.79167	-1.14689	0.256564	0.560285	-5.68932
ENSMUSG00000074785	Plxnc1	protein_coding	MGI Symbol	5	plexin C1 [Source:MGI Symbol;Acc:MGI:1890127]	0.160665	3.36456	1.56719	0.123005	0.384744	-5.68955
ENSMUSG00000104113	Gm37292	TEC	MGI Symbol	1	predicted gene, 37292 [Source:MGI Symbol;Acc:MGI:5610520]	0.20923	0.722842	1.08936	0.280911	0.58564	-5.6896
ENSMUSG00000037406	Htra4	protein_coding	MGI Symbol	2	HtrA serine peptidase 4 [Source:MGI Symbol;Acc:MGI:3036260]	0.187373	2.79744	1.45757	0.150842	0.430429	-5.69003
ENSMUSG00000039701	Usp53	protein_coding	MGI Symbol	10	ubiquitin specific peptidase 53 [Source:MGI Symbol;Acc:MGI:2139607]	0.133796	3.59919	1.59076	0.117593	0.37569	-5.69012
ENSMUSG00000029394	Cdk2ap1	protein_coding	MGI Symbol	5	CDK2 (cyclin-dependent kinase 2)-associated protein 1 [Source:MGI Symbol;Acc:MGI:1202069]	0.156753	3.06819	1.51533	0.135614	0.405622	-5.69034
ENSMUSG00000006517	Mvd	protein_coding	MGI Symbol	2	mevalonate (diphospho) decarboxylase [Source:MGI Symbol;Acc:MGI:2179327]	-0.168095	5.00949	-1.75074	0.0857599	0.318805	-5.69131
ENSMUSG00000026090	2010300C02Rik	protein_coding	MGI Symbol	3	RIKEN cDNA 2010300C02 gene [Source:MGI Symbol;Acc:MGI:1919347]	-0.122419	8.22142	-1.83564	0.0720067	0.290783	-5.69172
ENSMUSG00000004056	Akt2	protein_coding	MGI Symbol	14	thymoma viral proto-oncogene 2 [Source:MGI Symbol;Acc:MGI:104874]	0.107028	5.96804	1.79243	0.0787561	0.30477	-5.69205
ENSMUSG00000018820	Zfyve27	protein_coding	MGI Symbol	8	zinc finger, FYVE domain containing 27 [Source:MGI Symbol;Acc:MGI:1919602]	-0.175903	5.29913	-1.76775	0.0828412	0.312355	-5.69211
ENSMUSG00000115160	Gm6532	unprocessed_pseudogene	MGI Symbol	1	predicted pseudogene 6532 [Source:MGI Symbol;Acc:MGI:3646742]	-0.133404	1.4116	-1.27111	0.209222	0.508984	-5.6924
ENSMUSG00000004891	Nes	protein_coding	MGI Symbol	3	nestin [Source:MGI Symbol;Acc:MGI:101784]	-0.261068	0.010322	-0.976841	0.333072	0.636087	-5.69251
ENSMUSG00000110935	Gm8834	processed_pseudogene	MGI Symbol	1	predicted gene 8834 [Source:MGI Symbol;Acc:MGI:3646859]	0.178874	-0.0731381	0.868543	0.389002	0.684298	-5.69266
ENSMUSG00000114167	Gm7002	processed_pseudogene	MGI Symbol	1	predicted gene 7002 [Source:MGI Symbol;Acc:MGI:3779646]	0.207911	0.516317	1.01268	0.315798	0.622055	-5.69266
ENSMUSG00000117910	Gm50174	processed_pseudogene	MGI Symbol	1	predicted gene, 50174 [Source:MGI Symbol;Acc:MGI:6302945]	-0.237809	1.43713	-1.25445	0.215168	0.516607	-5.69308
ENSMUSG00000038916	Soga3	protein_coding	MGI Symbol	5	SOGA family member 3 [Source:MGI Symbol;Acc:MGI:1914662]	-0.105484	6.95655	-1.81819	0.0746716	0.2962	-5.69441
ENSMUSG00000060860	Ube2s	protein_coding	MGI Symbol	5	ubiquitin-conjugating enzyme E2S [Source:MGI Symbol;Acc:MGI:1925141]	-0.409453	3.19945	-1.54987	0.127106	0.392184	-5.69466
ENSMUSG00000021573	Tppp	protein_coding	MGI Symbol	2	tubulin polymerization promoting protein [Source:MGI Symbol;Acc:MGI:1920198]	0.141464	8.38349	1.83506	0.0720944	0.290952	-5.69484
ENSMUSG00000038648	Creb3l2	protein_coding	MGI Symbol	2	cAMP responsive element binding protein 3-like 2 [Source:MGI Symbol;Acc:MGI:2442695]	0.175422	2.84159	1.4919	0.141636	0.415681	-5.6949
ENSMUSG00000096977	Gm10827	lincRNA	MGI Symbol	2	predicted gene 10827 [Source:MGI Symbol;Acc:MGI:3642321]	0.19545	-0.400453	0.807369	0.423052	0.710629	-5.69515
ENSMUSG00000015176	Nolc1	protein_coding	MGI Symbol	9	nucleolar and coiled-body phosphoprotein 1 [Source:MGI Symbol;Acc:MGI:1918019]	0.0902132	6.69106	1.81014	0.0759274	0.298976	-5.69547
ENSMUSG00000032478	Nme6	protein_coding	MGI Symbol	15	NME/NM23 nucleoside diphosphate kinase 6 [Source:MGI Symbol;Acc:MGI:1861676]	-0.123646	3.57458	-1.59895	0.11576	0.372977	-5.69548
ENSMUSG00000021767	Kat6b	protein_coding	MGI Symbol	14	K(lysine) acetyltransferase 6B [Source:MGI Symbol;Acc:MGI:1858746]	0.103465	5.0651	1.73837	0.0879356	0.322537	-5.696
ENSMUSG00000068270	Shroom4	protein_coding	MGI Symbol	3	shroom family member 4 [Source:MGI Symbol;Acc:MGI:2685570]	0.177048	0.666008	1.0839	0.283301	0.587835	-5.69605
ENSMUSG00000023999	Kif6	protein_coding	MGI Symbol	7	kinesin family member 6 [Source:MGI Symbol;Acc:MGI:1098238]	0.166847	1.64552	1.29094	0.202311	0.500091	-5.69688
ENSMUSG00000110393	Gm36445	lincRNA	MGI Symbol	5	predicted gene, 36445 [Source:MGI Symbol;Acc:MGI:5595604]	-0.216023	-0.316114	-0.930758	0.356187	0.655351	-5.69691
ENSMUSG00000063760	Rnf217	protein_coding	MGI Symbol	1	ring finger protein 217 [Source:MGI Symbol;Acc:MGI:3610311]	0.165211	3.26996	1.5391	0.129712	0.396292	-5.69702
ENSMUSG00000112640	Gm32687	protein_coding	MGI Symbol	1	predicted gene, 32687 [Source:MGI Symbol;Acc:MGI:5591846]	0.169497	0.766826	1.10866	0.272567	0.577618	-5.69722
ENSMUSG00000047238	Mageh1	protein_coding	MGI Symbol	1	melanoma antigen, family H, 1 [Source:MGI Symbol;Acc:MGI:1922875]	0.117724	5.67157	1.77096	0.0823	0.311549	-5.6973
ENSMUSG00000112035	Gm49335	lincRNA	MGI Symbol	1	predicted gene, 49335 [Source:MGI Symbol;Acc:MGI:6121522]	-0.251483	-0.473328	-0.837068	0.406302	0.696577	-5.69758
ENSMUSG00000037686	Aspg	protein_coding	MGI Symbol	8	asparaginase [Source:MGI Symbol;Acc:MGI:2144822]	0.228201	-0.0526965	0.924644	0.359329	0.658396	-5.69761
ENSMUSG00000116398	Gm5216	processed_pseudogene	MGI Symbol	1	predicted gene 5216 [Source:MGI Symbol;Acc:MGI:3645017]	-0.153866	1.41902	-1.25483	0.21503	0.516538	-5.6981
ENSMUSG00000083512	Gm12749	processed_pseudogene	MGI Symbol	1	predicted gene 12749 [Source:MGI Symbol;Acc:MGI:3652196]	0.146004	-0.154306	0.850975	0.398601	0.691626	-5.69815
ENSMUSG00000045007	Tubg2	protein_coding	MGI Symbol	1	tubulin, gamma 2 [Source:MGI Symbol;Acc:MGI:2144208]	-0.124052	6.17096	-1.79843	0.0777873	0.302986	-5.69822
ENSMUSG00000031871	Cdh5	protein_coding	MGI Symbol	2	cadherin 5 [Source:MGI Symbol;Acc:MGI:105057]	0.27648	-0.472076	0.729629	0.46882	0.745214	-5.69831
ENSMUSG00000053414	Hunk	protein_coding	MGI Symbol	3	hormonally upregulated Neu-associated kinase [Source:MGI Symbol;Acc:MGI:1347352]	0.123972	5.27144	1.75337	0.085304	0.317702	-5.69845
ENSMUSG00000094002	Gm9866	lincRNA	MGI Symbol	7	predicted gene 9866 [Source:MGI Symbol;Acc:MGI:3643118]	0.115609	5.02991	1.73667	0.0882372	0.323207	-5.6988
ENSMUSG00000063564	Col23a1	protein_coding	MGI Symbol	2	collagen, type XXIII, alpha 1 [Source:MGI Symbol;Acc:MGI:2653243]	0.253333	0.219478	1.01811	0.313235	0.618718	-5.6989
ENSMUSG00000021957	Tkt	protein_coding	MGI Symbol	9	transketolase [Source:MGI Symbol;Acc:MGI:105992]	-0.105628	7.60087	-1.82477	0.0736567	0.294408	-5.69894
ENSMUSG00000022837	Iqcb1	protein_coding	MGI Symbol	8	IQ calmodulin-binding motif containing 1 [Source:MGI Symbol;Acc:MGI:2443764]	-0.131896	5.82308	-1.78434	0.0800762	0.307637	-5.69923
ENSMUSG00000005124	Ccn4	protein_coding	MGI Symbol	6	cellular communication network factor 4 [Source:MGI Symbol;Acc:MGI:1197008]	0.23812	0.112437	0.952035	0.345388	0.646599	-5.69969
ENSMUSG00000030075	Cntn3	protein_coding	MGI Symbol	3	contactin 3 [Source:MGI Symbol;Acc:MGI:99534]	-0.166411	2.44203	-1.45041	0.15282	0.433778	-5.70007
ENSMUSG00000048939	Atp13a5	protein_coding	MGI Symbol	4	ATPase type 13A5 [Source:MGI Symbol;Acc:MGI:2444068]	-0.235475	0.860009	-1.14143	0.258805	0.563096	-5.70096
ENSMUSG00000040407	Akap9	protein_coding	MGI Symbol	16	A kinase (PRKA) anchor protein (yotiao) 9 [Source:MGI Symbol;Acc:MGI:2178217]	0.12772	6.34324	1.79842	0.0777891	0.302986	-5.70122
ENSMUSG00000102600	Gm37266	TEC	MGI Symbol	1	predicted gene, 37266 [Source:MGI Symbol;Acc:MGI:5610494]	0.215411	0.127212	0.952867	0.34497	0.646599	-5.70143
ENSMUSG00000031723	Txnl4b	protein_coding	MGI Symbol	2	thioredoxin-like 4B [Source:MGI Symbol;Acc:MGI:2443724]	-0.161506	6.47107	-1.80544	0.0766698	0.300398	-5.70148
ENSMUSG00000032425	Zfp949	protein_coding	MGI Symbol	5	zinc finger protein 949 [Source:MGI Symbol;Acc:MGI:1918890]	0.0972414	4.55913	1.69156	0.0965852	0.338549	-5.70203
ENSMUSG00000024308	Tapbp	protein_coding	MGI Symbol	9	TAP binding protein [Source:MGI Symbol;Acc:MGI:1201689]	-0.130996	4.45308	-1.69496	0.0959343	0.337628	-5.70205
ENSMUSG00000014905	Dnajb9	protein_coding	MGI Symbol	2	DnaJ heat shock protein family (Hsp40) member B9 [Source:MGI Symbol;Acc:MGI:1351618]	-0.0992231	5.1354	-1.74597	0.0865928	0.319823	-5.70212
ENSMUSG00000101462	Gm3052	transcribed_processed_pseudogene	MGI Symbol	2	predicted gene 3052 [Source:MGI Symbol;Acc:MGI:3781230]	0.2733	0.26	0.950467	0.346176	0.647424	-5.70213
ENSMUSG00000019978	Epb41l2	protein_coding	MGI Symbol	20	erythrocyte membrane protein band 4.1 like 2 [Source:MGI Symbol;Acc:MGI:103009]	0.141581	4.79806	1.71562	0.0920563	0.330675	-5.70238
ENSMUSG00000014932	Yes1	protein_coding	MGI Symbol	5	YES proto-oncogene 1, Src family tyrosine kinase [Source:MGI Symbol;Acc:MGI:99147]	0.176975	1.99387	1.35275	0.181862	0.473805	-5.70259
ENSMUSG00000056501	Cebpb	protein_coding	MGI Symbol	1	CCAAT/enhancer binding protein (C/EBP), beta [Source:MGI Symbol;Acc:MGI:88373]	0.163875	2.15964	1.35707	0.180495	0.472089	-5.70262
ENSMUSG00000082016	Pgam1-ps2	processed_pseudogene	MGI Symbol	1	phosphoglycerate mutase 1, pseudogene 2 [Source:MGI Symbol;Acc:MGI:3645709]	-0.147091	2.46397	-1.4454	0.154216	0.435598	-5.70266
ENSMUSG00000105868	Gm43766	TEC	MGI Symbol	1	predicted gene 43766 [Source:MGI Symbol;Acc:MGI:5663903]	-0.176331	0.765883	-1.11882	0.268248	0.574366	-5.70296
ENSMUSG00000038188	Scarf1	protein_coding	MGI Symbol	3	scavenger receptor class F, member 1 [Source:MGI Symbol;Acc:MGI:2449455]	-0.285087	0.18168	-0.995562	0.323974	0.627723	-5.70302
ENSMUSG00000024217	Snrpc	protein_coding	MGI Symbol	5	U1 small nuclear ribonucleoprotein C [Source:MGI Symbol;Acc:MGI:109489]	-0.136327	5.76077	-1.77106	0.0822843	0.311549	-5.70314
ENSMUSG00000035211	Xrra1	protein_coding	MGI Symbol	5	X-ray radiation resistance associated 1 [Source:MGI Symbol;Acc:MGI:2181647]	-0.28566	0.640896	-1.18306	0.242051	0.545821	-5.70322
ENSMUSG00000027864	Ptgfrn	protein_coding	MGI Symbol	3	prostaglandin F2 receptor negative regulator [Source:MGI Symbol;Acc:MGI:1277114]	0.209457	0.379906	1.01041	0.316878	0.62294	-5.70323
ENSMUSG00000058498	Rnf207	protein_coding	MGI Symbol	12	ring finger protein 207 [Source:MGI Symbol;Acc:MGI:2684989]	-0.228222	1.19296	-1.22011	0.227807	0.530351	-5.70332
ENSMUSG00000001156	Mxd1	protein_coding	MGI Symbol	4	MAX dimerization protein 1 [Source:MGI Symbol;Acc:MGI:96908]	0.14108	4.17558	1.65024	0.10479	0.354	-5.70387
ENSMUSG00000028552	Eps15	protein_coding	MGI Symbol	11	epidermal growth factor receptor pathway substrate 15 [Source:MGI Symbol;Acc:MGI:104583]	0.13483	7.91062	1.82393	0.0737863	0.294562	-5.70429
ENSMUSG00000109031	Gm45201	TEC	MGI Symbol	1	predicted gene 45201 [Source:MGI Symbol;Acc:MGI:5753777]	-0.266989	-1.16285	-0.635034	0.52813	0.785106	-5.70433
ENSMUSG00000030443	Zfp583	protein_coding	MGI Symbol	6	zinc finger protein 583 [Source:MGI Symbol;Acc:MGI:2682297]	0.140777	3.21171	1.53377	0.131017	0.398472	-5.70466
ENSMUSG00000026239	Pde6d	protein_coding	MGI Symbol	5	phosphodiesterase 6D, cGMP-specific, rod, delta [Source:MGI Symbol;Acc:MGI:1270843]	-0.252045	5.19885	-1.76161	0.0838855	0.314186	-5.70491
ENSMUSG00000053740	Gm6457	processed_pseudogene	MGI Symbol	1	predicted pseudogene 6457 [Source:MGI Symbol;Acc:MGI:3648519]	0.159753	1.01475	1.1482	0.256027	0.559839	-5.70492
ENSMUSG00000038608	Dock10	protein_coding	MGI Symbol	11	dedicator of cytokinesis 10 [Source:MGI Symbol;Acc:MGI:2146320]	0.127596	5.50405	1.75818	0.0844734	0.315514	-5.70492
ENSMUSG00000034269	Setd5	protein_coding	MGI Symbol	14	SET domain containing 5 [Source:MGI Symbol;Acc:MGI:1920145]	-0.116983	4.92428	-1.72645	0.0900751	0.3267	-5.70507
ENSMUSG00000080966	Gm6263	processed_pseudogene	MGI Symbol	1	predicted gene 6263 [Source:MGI Symbol;Acc:MGI:3646097]	-0.152596	0.539227	-1.06327	0.292467	0.597725	-5.70526
ENSMUSG00000025586	Cpeb1	protein_coding	MGI Symbol	9	cytoplasmic polyadenylation element binding protein 1 [Source:MGI Symbol;Acc:MGI:108442]	0.109894	6.11717	1.78861	0.0793759	0.305996	-5.70527
ENSMUSG00000105245	Gm31305	antisense	MGI Symbol	2	predicted gene, 31305 [Source:MGI Symbol;Acc:MGI:5590464]	0.163264	1.21896	1.1867	0.240624	0.544189	-5.70528
ENSMUSG00000023391	Dlx2	protein_coding	MGI Symbol	2	distal-less homeobox 2 [Source:MGI Symbol;Acc:MGI:94902]	-0.189206	0.932117	-1.18252	0.242263	0.545821	-5.70531
ENSMUSG00000041229	Phf8	protein_coding	MGI Symbol	11	PHD finger protein 8 [Source:MGI Symbol;Acc:MGI:2444341]	0.0944258	4.42315	1.67746	0.099324	0.34446	-5.70542
ENSMUSG00000044250	Pced1b	protein_coding	MGI Symbol	4	PC-esterase domain containing 1B [Source:MGI Symbol;Acc:MGI:2446270]	-0.146787	1.86902	-1.35765	0.180311	0.472089	-5.70648
ENSMUSG00000031109	Enox2	protein_coding	MGI Symbol	9	ecto-NOX disulfide-thiol exchanger 2 [Source:MGI Symbol;Acc:MGI:2384799]	0.105375	4.24401	1.65691	0.103429	0.351311	-5.70724
ENSMUSG00000056313	Tcim	protein_coding	MGI Symbol	1	transcriptional and immune response regulator [Source:MGI Symbol;Acc:MGI:1916318]	0.208568	-0.588053	0.793947	0.430757	0.716098	-5.70749
ENSMUSG00000039652	Cpeb3	protein_coding	MGI Symbol	12	cytoplasmic polyadenylation element binding protein 3 [Source:MGI Symbol;Acc:MGI:2443075]	0.115645	4.61377	1.69546	0.0958391	0.337441	-5.70757
ENSMUSG00000099964	Gm29514	antisense	MGI Symbol	2	predicted gene 29514 [Source:MGI Symbol;Acc:MGI:5580220]	0.186824	1.11427	1.17864	0.24379	0.547141	-5.70758
ENSMUSG00000030530	Furin	protein_coding	MGI Symbol	8	furin (paired basic amino acid cleaving enzyme) [Source:MGI Symbol;Acc:MGI:97513]	-0.161158	3.61289	-1.60473	0.11448	0.371082	-5.70771
ENSMUSG00000093862	Gm5117	processed_pseudogene	MGI Symbol	1	predicted gene 5117 [Source:MGI Symbol;Acc:MGI:3648041]	0.142847	-0.0247679	0.90538	0.36935	0.668194	-5.70799
ENSMUSG00000039236	Isg20	protein_coding	MGI Symbol	6	interferon-stimulated protein [Source:MGI Symbol;Acc:MGI:1928895]	0.225961	0.358896	0.972764	0.335077	0.638287	-5.70803
ENSMUSG00000118087	4833438C02Rik	bidirectional_promoter_lncRNA	MGI Symbol	2	RIKEN cDNA 4833438C02 gene [Source:MGI Symbol;Acc:MGI:2147599]	-0.162827	0.780747	-1.11884	0.268238	0.574366	-5.70839
ENSMUSG00000071671	Gm10343	processed_pseudogene	MGI Symbol	1	predicted gene 10343 [Source:MGI Symbol;Acc:MGI:3642690]	0.175615	1.39276	1.19567	0.237132	0.541021	-5.70844
ENSMUSG00000116093	Gm3888	processed_pseudogene	MGI Symbol	1	predicted gene 3888 [Source:MGI Symbol;Acc:MGI:3782061]	-0.16996	0.57944	-1.09111	0.280146	0.584962	-5.7088
ENSMUSG00000070031	Sp140	protein_coding	MGI Symbol	6	Sp140 nuclear body protein [Source:MGI Symbol;Acc:MGI:3702467]	0.184128	-0.365587	0.846299	0.40118	0.693126	-5.70951
ENSMUSG00000025509	Pnpla2	protein_coding	MGI Symbol	7	patatin-like phospholipase domain containing 2 [Source:MGI Symbol;Acc:MGI:1914103]	0.132721	4.93811	1.71854	0.0915179	0.32984	-5.71008
ENSMUSG00000016984	Etaa1	protein_coding	MGI Symbol	1	Ewing tumor-associated antigen 1 [Source:MGI Symbol;Acc:MGI:1915395]	0.160239	2.39975	1.40705	0.165231	0.452696	-5.71039
ENSMUSG00000030411	Nova2	protein_coding	MGI Symbol	2	NOVA alternative splicing regulator 2 [Source:MGI Symbol;Acc:MGI:104296]	0.105078	6.15488	1.78808	0.0794624	0.306184	-5.71048
ENSMUSG00000008153	Clstn3	protein_coding	MGI Symbol	9	calsyntenin 3 [Source:MGI Symbol;Acc:MGI:2178323]	-0.190583	7.25097	-1.8142	0.0752922	0.297416	-5.71106
ENSMUSG00000043635	Adamts3	protein_coding	MGI Symbol	4	a disintegrin-like and metallopeptidase (reprolysin type) with thrombospondin type 1 motif, 3 [Source:MGI Symbol;Acc:MGI:3045353]	-0.227824	0.996794	-1.1888	0.239802	0.543699	-5.71134
ENSMUSG00000032777	Gtf3c1	protein_coding	MGI Symbol	10	general transcription factor III C 1 [Source:MGI Symbol;Acc:MGI:107887]	0.107873	5.79131	1.77506	0.081613	0.310694	-5.71158
ENSMUSG00000097530	Kansl2-ps	processed_pseudogene	MGI Symbol	1	KAT8 regulatory NSL complex subunit 2, pseudogene [Source:MGI Symbol;Acc:MGI:3648525]	0.165633	-0.184802	0.856829	0.395386	0.689838	-5.71259
ENSMUSG00000002289	Angptl4	protein_coding	MGI Symbol	4	angiopoietin-like 4 [Source:MGI Symbol;Acc:MGI:1888999]	-0.240306	0.42881	-1.06333	0.292439	0.597725	-5.71296
ENSMUSG00000102550	Gm8276	processed_pseudogene	MGI Symbol	1	predicted gene 8276 [Source:MGI Symbol;Acc:MGI:3648019]	-0.190375	0.0736522	-0.947568	0.347637	0.648874	-5.71309
ENSMUSG00000054939	Zfp174	protein_coding	MGI Symbol	1	zinc finger protein 174 [Source:MGI Symbol;Acc:MGI:2686600]	0.15645	2.06763	1.35738	0.180397	0.472089	-5.71337
ENSMUSG00000053158	Fes	protein_coding	MGI Symbol	10	feline sarcoma oncogene [Source:MGI Symbol;Acc:MGI:95514]	0.181254	0.890821	1.11136	0.271414	0.576361	-5.71351
ENSMUSG00000044499	Hs3st5	protein_coding	MGI Symbol	5	heparan sulfate (glucosamine) 3-O-sulfotransferase 5 [Source:MGI Symbol;Acc:MGI:2441996]	0.228877	-0.138989	0.892992	0.375887	0.6739	-5.71411
ENSMUSG00000020886	Dlg4	protein_coding	MGI Symbol	22	discs large MAGUK scaffold protein 4 [Source:MGI Symbol;Acc:MGI:1277959]	0.101892	6.79604	1.80054	0.0774496	0.302152	-5.71464
ENSMUSG00000025358	Cdk2	protein_coding	MGI Symbol	7	cyclin-dependent kinase 2 [Source:MGI Symbol;Acc:MGI:104772]	0.15614	0.772561	1.0809	0.284621	0.589463	-5.71517
ENSMUSG00000085024	C230035I16Rik	lincRNA	MGI Symbol	2	RIKEN cDNA C230035I16 gene [Source:MGI Symbol;Acc:MGI:2444850]	0.208246	0.215833	0.9356	0.35371	0.653062	-5.71556
ENSMUSG00000034663	Bmp2k	protein_coding	MGI Symbol	2	BMP2 inducible kinase [Source:MGI Symbol;Acc:MGI:2155456]	0.260501	4.47633	1.66982	0.100835	0.346503	-5.71606
ENSMUSG00000019852	Arfgef3	protein_coding	MGI Symbol	2	ARFGEF family member 3 [Source:MGI Symbol;Acc:MGI:106387]	0.0908972	7.33002	1.80893	0.0761179	0.299155	-5.71636
ENSMUSG00000091476	Catspere2	protein_coding	MGI Symbol	6	cation channel sperm associated auxiliary subunit epsilon 2 [Source:MGI Symbol;Acc:MGI:5589632]	0.19607	-0.293093	0.89075	0.377077	0.674543	-5.71661
ENSMUSG00000028525	Pde4b	protein_coding	MGI Symbol	13	phosphodiesterase 4B, cAMP specific [Source:MGI Symbol;Acc:MGI:99557]	0.0753605	6.30312	1.78911	0.0792947	0.305902	-5.71683
ENSMUSG00000047878	A4galt	protein_coding	MGI Symbol	4	alpha 1,4-galactosyltransferase [Source:MGI Symbol;Acc:MGI:3512453]	0.268908	-0.213697	0.809316	0.421941	0.709663	-5.71746
ENSMUSG00000041935	AW549877	protein_coding	MGI Symbol	2	expressed sequence AW549877 [Source:MGI Symbol;Acc:MGI:2146232]	0.140997	5.23766	1.73659	0.088252	0.323207	-5.71794
ENSMUSG00000057738	Sptan1	protein_coding	MGI Symbol	17	spectrin alpha, non-erythrocytic 1 [Source:MGI Symbol;Acc:MGI:98386]	0.100318	8.53086	1.82289	0.0739465	0.29462	-5.71802
ENSMUSG00000097675	1700101I11Rik	processed_transcript	MGI Symbol	2	RIKEN cDNA 1700101I11 gene [Source:MGI Symbol;Acc:MGI:1915180]	0.169179	1.37964	1.19921	0.235763	0.539596	-5.7184
ENSMUSG00000032384	Csnk1g1	protein_coding	MGI Symbol	17	casein kinase 1, gamma 1 [Source:MGI Symbol;Acc:MGI:2660884]	0.0991171	5.64254	1.76147	0.0839098	0.314186	-5.71857
ENSMUSG00000071303	Rps8-ps1	processed_pseudogene	MGI Symbol	1	ribosomal protein S8, pseudogene 1 [Source:MGI Symbol;Acc:MGI:3647445]	-0.160216	1.00312	-1.14181	0.25865	0.563016	-5.71871
ENSMUSG00000027434	Nkx2-2	protein_coding	MGI Symbol	4	NK2 homeobox 2 [Source:MGI Symbol;Acc:MGI:97347]	-0.21523	1.46175	-1.23622	0.221811	0.523538	-5.71899
ENSMUSG00000036721	Zscan12	protein_coding	MGI Symbol	3	zinc finger and SCAN domain containing 12 [Source:MGI Symbol;Acc:MGI:1099444]	-0.125657	3.49615	-1.57151	0.121997	0.383886	-5.71906
ENSMUSG00000112822	A130012E19Rik	TEC	MGI Symbol	1	RIKEN cDNA A130012E19 gene [Source:MGI Symbol;Acc:MGI:2443640]	0.250064	-0.702721	0.707714	0.482214	0.75457	-5.71915
ENSMUSG00000087298	Gm9392	processed_pseudogene	MGI Symbol	1	predicted pseudogene 9392 [Source:MGI Symbol;Acc:MGI:3643262]	-0.14545	0.546363	-1.07827	0.285783	0.590358	-5.71933
ENSMUSG00000042903	Foxo4	protein_coding	MGI Symbol	3	forkhead box O4 [Source:MGI Symbol;Acc:MGI:1891915]	0.167629	1.71875	1.27734	0.207032	0.506015	-5.7194
ENSMUSG00000081888	Spcs2-ps	unprocessed_pseudogene	MGI Symbol	1	signal peptidase complex subunit 2, pseudogene [Source:MGI Symbol;Acc:MGI:3650451]	-0.18489	0.157936	-0.961535	0.340637	0.642814	-5.71953
ENSMUSG00000039067	Psmd7	protein_coding	MGI Symbol	2	proteasome (prosome, macropain) 26S subunit, non-ATPase, 7 [Source:MGI Symbol;Acc:MGI:1351511]	-0.0980565	8.1045	-1.81812	0.0746823	0.2962	-5.71972
ENSMUSG00000009585	Apobec3	protein_coding	MGI Symbol	20	apolipoprotein B mRNA editing enzyme, catalytic polypeptide 3 [Source:MGI Symbol;Acc:MGI:1933111]	-0.166143	1.78439	-1.32912	0.189484	0.484412	-5.7199
ENSMUSG00000051483	Cbr1	protein_coding	MGI Symbol	4	carbonyl reductase 1 [Source:MGI Symbol;Acc:MGI:88284]	-0.113672	6.84015	-1.80137	0.0773181	0.301889	-5.72011
ENSMUSG00000090936	Gm17705	lincRNA	MGI Symbol	1	predicted gene, 17705 [Source:MGI Symbol;Acc:MGI:4937339]	0.205778	0.5739	1.03283	0.306359	0.611507	-5.72056
ENSMUSG00000031574	Star	protein_coding	MGI Symbol	2	steroidogenic acute regulatory protein [Source:MGI Symbol;Acc:MGI:102760]	0.155722	2.29499	1.39096	0.170032	0.458851	-5.72056
ENSMUSG00000083780	Gm12728	protein_coding	MGI Symbol	3	predicted gene 12728 [Source:MGI Symbol;Acc:MGI:3649486]	0.175953	0.228027	0.93346	0.354803	0.653951	-5.7211
ENSMUSG00000036882	Arhgap33	protein_coding	MGI Symbol	8	Rho GTPase activating protein 33 [Source:MGI Symbol;Acc:MGI:2673998]	0.114803	5.32933	1.74983	0.0859193	0.318979	-5.72112
ENSMUSG00000117357	AC158774.1	transcribed_processed_pseudogene	Clone-based (Ensembl) gene	2	translocase of outer mitochondrial membrane 20 (Tomm20) pseudogene	0.196612	1.21233	1.14157	0.258748	0.563068	-5.72135
ENSMUSG00000063171	Rps4l	transcribed_processed_pseudogene	MGI Symbol	2	ribosomal protein S4-like [Source:MGI Symbol;Acc:MGI:1913434]	-0.164091	6.27514	-1.78648	0.0797256	0.306979	-5.72135
ENSMUSG00000000301	Pemt	protein_coding	MGI Symbol	10	phosphatidylethanolamine N-methyltransferase [Source:MGI Symbol;Acc:MGI:104535]	-0.147439	1.56036	-1.28479	0.204436	0.502718	-5.72184
ENSMUSG00000043243	Fam129c	protein_coding	MGI Symbol	8	family with sequence similarity 129, member C [Source:MGI Symbol;Acc:MGI:3686743]	-0.185627	-0.303602	-0.898923	0.372748	0.670654	-5.7225
ENSMUSG00000038697	Taf5l	protein_coding	MGI Symbol	4	TATA-box binding protein associated factor 5 like [Source:MGI Symbol;Acc:MGI:1919039]	0.12658	3.45665	1.54443	0.128417	0.394146	-5.72261
ENSMUSG00000059658	Gm16379	processed_pseudogene	MGI Symbol	1	predicted pseudogene 16379 [Source:MGI Symbol;Acc:MGI:3647120]	0.162691	0.791163	1.07834	0.285749	0.590358	-5.7232
ENSMUSG00000031805	Jak3	protein_coding	MGI Symbol	5	Janus kinase 3 [Source:MGI Symbol;Acc:MGI:99928]	-0.2292	0.338051	-1.05613	0.295686	0.601124	-5.72331
ENSMUSG00000045689	Pcdhb4	protein_coding	MGI Symbol	1	protocadherin beta 4 [Source:MGI Symbol;Acc:MGI:2136738]	-0.224638	0.808483	-1.06674	0.290912	0.596206	-5.72395
ENSMUSG00000020650	Bcap29	protein_coding	MGI Symbol	4	B cell receptor associated protein 29 [Source:MGI Symbol;Acc:MGI:101917]	-0.116737	5.67191	-1.7612	0.0839559	0.314213	-5.72461
ENSMUSG00000017778	Cox7c	protein_coding	MGI Symbol	4	cytochrome c oxidase subunit 7C [Source:MGI Symbol;Acc:MGI:103226]	0.151555	8.51296	1.81789	0.0747178	0.296233	-5.72489
ENSMUSG00000055302	Mrfap1	protein_coding	MGI Symbol	1	Morf4 family associated protein 1 [Source:MGI Symbol;Acc:MGI:1914818]	-0.21501	8.85361	-1.82326	0.0738891	0.29458	-5.72524
ENSMUSG00000035275	Raver2	protein_coding	MGI Symbol	3	ribonucleoprotein, PTB-binding 2 [Source:MGI Symbol;Acc:MGI:2443623]	0.0946789	4.66755	1.69137	0.0966224	0.338549	-5.72541
ENSMUSG00000103332	Pcdhga2	protein_coding	MGI Symbol	1	protocadherin gamma subfamily A, 2 [Source:MGI Symbol;Acc:MGI:1935214]	-0.281286	0.372832	-1.03031	0.307529	0.612783	-5.72582
ENSMUSG00000023192	Grm2	protein_coding	MGI Symbol	4	glutamate receptor, metabotropic 2 [Source:MGI Symbol;Acc:MGI:1351339]	-0.147341	5.24952	-1.7405	0.0875582	0.321737	-5.72616
ENSMUSG00000020642	Rnf144a	protein_coding	MGI Symbol	7	ring finger protein 144A [Source:MGI Symbol;Acc:MGI:1344401]	0.134265	3.43478	1.5478	0.127603	0.392744	-5.72647
ENSMUSG00000037876	Jmjd1c	protein_coding	MGI Symbol	12	jumonji domain containing 1C [Source:MGI Symbol;Acc:MGI:1918614]	0.107944	5.31812	1.73816	0.0879735	0.322603	-5.72659
ENSMUSG00000031370	Zrsr2	protein_coding	MGI Symbol	8	zinc finger (CCCH type), RNA binding motif and serine/arginine rich 2 [Source:MGI Symbol;Acc:MGI:103287]	-0.0841322	6.19835	-1.77963	0.0808536	0.309234	-5.72667
