## Supplemental Table 4 for "Typical hippocampal transcriptional response across estrous is dysregulated by *Cnih3* gene deletion" (part 2 of 3)

### Sheet: 4a-All KO Female vs KO Male (continued)
ensembl_gene_id	external_gene_name	gene_biotype	external_gene_source	transcript_count	description	logFC	AveExpr	t	P.Value	adj.P.Val	B
ENSMUSG00000104126	Gm37486	processed_pseudogene	MGI Symbol	1	predicted gene, 37486 [Source:MGI Symbol;Acc:MGI:5610714]	-0.165557	2.46724	-1.42071	0.16124	0.446281	-5.72682
ENSMUSG00000104253	Gm37174	TEC	MGI Symbol	1	predicted gene, 37174 [Source:MGI Symbol;Acc:MGI:5610402]	0.199525	0.765886	1.06232	0.292892	0.598066	-5.72746
ENSMUSG00000022553	Maf1	protein_coding	MGI Symbol	14	MAF1 homolog, negative regulator of RNA polymerase III [Source:MGI Symbol;Acc:MGI:1916127]	-0.362807	6.79815	-1.80085	0.0774005	0.302054	-5.7275
ENSMUSG00000093989	Rnasek	protein_coding	MGI Symbol	3	ribonuclease, RNase K [Source:MGI Symbol;Acc:MGI:106369]	0.13704	0.0727802	0.923935	0.359696	0.658539	-5.729
ENSMUSG00000031425	Plp1	protein_coding	MGI Symbol	4	proteolipid protein (myelin) 1 [Source:MGI Symbol;Acc:MGI:97623]	-0.233393	10.5454	-1.83207	0.0725463	0.29177	-5.72935
ENSMUSG00000020334	Slc22a4	protein_coding	MGI Symbol	3	solute carrier family 22 (organic cation transporter), member 4 [Source:MGI Symbol;Acc:MGI:1353479]	-0.145044	2.03826	-1.36491	0.178031	0.470018	-5.73001
ENSMUSG00000030092	Cntn6	protein_coding	MGI Symbol	5	contactin 6 [Source:MGI Symbol;Acc:MGI:1858223]	-0.202593	0.726403	-1.11449	0.270083	0.575324	-5.73003
ENSMUSG00000114025	Gm49331	unprocessed_pseudogene	MGI Symbol	1	predicted gene, 49331 [Source:MGI Symbol;Acc:MGI:6121516]	-0.183047	-0.46634	-0.815328	0.418523	0.706113	-5.73005
ENSMUSG00000050623	Catsperz	protein_coding	MGI Symbol	9	cation channel sperm associated auxiliary subunit zeta [Source:MGI Symbol;Acc:MGI:1914327]	-0.165759	-0.0578896	-0.928686	0.35725	0.656291	-5.73014
ENSMUSG00000031791	Tmem38a	protein_coding	MGI Symbol	3	transmembrane protein 38A [Source:MGI Symbol;Acc:MGI:1921416]	-0.093408	6.9402	-1.79665	0.0780746	0.303571	-5.73034
ENSMUSG00000029472	Anapc5	protein_coding	MGI Symbol	18	anaphase-promoting complex subunit 5 [Source:MGI Symbol;Acc:MGI:1929722]	-0.1116	7.32166	-1.80249	0.0771395	0.301618	-5.73091
ENSMUSG00000032192	Gnb5	protein_coding	MGI Symbol	8	guanine nucleotide binding protein (G protein), beta 5 [Source:MGI Symbol;Acc:MGI:101848]	-0.097574	8.10147	-1.81233	0.0755852	0.298258	-5.73091
ENSMUSG00000008226	Scrn3	protein_coding	MGI Symbol	6	secernin 3 [Source:MGI Symbol;Acc:MGI:1921866]	0.151177	5.48814	1.74323	0.0870753	0.321056	-5.73141
ENSMUSG00000057722	Lepr	protein_coding	MGI Symbol	7	leptin receptor [Source:MGI Symbol;Acc:MGI:104993]	0.245492	-0.792097	0.659931	0.512148	0.773002	-5.73175
ENSMUSG00000074342	I830077J02Rik	protein_coding	MGI Symbol	3	RIKEN cDNA I830077J02 gene [Source:MGI Symbol;Acc:MGI:3588284]	-0.23255	-0.0873972	-0.889254	0.377873	0.674854	-5.73226
ENSMUSG00000020186	Csrp2	protein_coding	MGI Symbol	7	cysteine and glycine-rich protein 2 [Source:MGI Symbol;Acc:MGI:1202907]	0.243242	2.57912	1.41436	0.163088	0.448929	-5.73247
ENSMUSG00000044167	Foxo1	protein_coding	MGI Symbol	1	forkhead box O1 [Source:MGI Symbol;Acc:MGI:1890077]	0.115246	5.41431	1.73574	0.0884031	0.323371	-5.73285
ENSMUSG00000017943	Gdap1l1	protein_coding	MGI Symbol	4	ganglioside-induced differentiation-associated protein 1-like 1 [Source:MGI Symbol;Acc:MGI:2385163]	-0.116109	6.93984	-1.79566	0.0782335	0.303693	-5.73352
ENSMUSG00000007739	Cct4	protein_coding	MGI Symbol	9	chaperonin containing Tcp1, subunit 4 (delta) [Source:MGI Symbol;Acc:MGI:104689]	-0.114729	7.41872	-1.80046	0.0774628	0.302152	-5.73492
ENSMUSG00000040945	Rcc2	protein_coding	MGI Symbol	5	regulator of chromosome condensation 2 [Source:MGI Symbol;Acc:MGI:1919784]	0.112258	6.44519	1.78068	0.0806795	0.309055	-5.73525
ENSMUSG00000054453	Sytl5	protein_coding	MGI Symbol	2	synaptotagmin-like 5 [Source:MGI Symbol;Acc:MGI:2668451]	0.20985	0.217883	0.956834	0.342983	0.644587	-5.73538
ENSMUSG00000028347	Tmeff1	protein_coding	MGI Symbol	4	transmembrane protein with EGF-like and two follistatin-like domains 1 [Source:MGI Symbol;Acc:MGI:1926810]	-0.112053	5.41859	-1.74436	0.0868764	0.320543	-5.73551
ENSMUSG00000024477	Pggt1b	protein_coding	MGI Symbol	9	protein geranylgeranyltransferase type I, beta subunit [Source:MGI Symbol;Acc:MGI:1917514]	0.0916734	4.50611	1.66484	0.101828	0.348214	-5.73578
ENSMUSG00000048108	Tmem72	protein_coding	MGI Symbol	2	transmembrane protein 72 [Source:MGI Symbol;Acc:MGI:2442707]	0.439455	-1.68993	0.513784	0.609533	0.831869	-5.73625
ENSMUSG00000028392	Bspry	protein_coding	MGI Symbol	3	B-box and SPRY domain containing [Source:MGI Symbol;Acc:MGI:2177191]	0.149376	-0.279047	0.782405	0.437448	0.721921	-5.73635
ENSMUSG00000040725	Hnrnpul1	protein_coding	MGI Symbol	5	heterogeneous nuclear ribonucleoprotein U-like 1 [Source:MGI Symbol;Acc:MGI:2443517]	0.12681	6.08868	1.76844	0.0827246	0.312133	-5.73657
ENSMUSG00000029598	Plbd2	protein_coding	MGI Symbol	3	phospholipase B domain containing 2 [Source:MGI Symbol;Acc:MGI:1919022]	-0.176116	4.82482	-1.69864	0.0952329	0.335787	-5.73755
ENSMUSG00000062510	Nsl1	protein_coding	MGI Symbol	3	NSL1, MIS12 kinetochore complex component [Source:MGI Symbol;Acc:MGI:2685830]	0.184771	0.650827	1.0626	0.292765	0.597957	-5.7376
ENSMUSG00000044197	Gpr146	protein_coding	MGI Symbol	6	G protein-coupled receptor 146 [Source:MGI Symbol;Acc:MGI:1933113]	-0.157528	3.23803	-1.53179	0.131505	0.399197	-5.73767
ENSMUSG00000039656	Rxrb	protein_coding	MGI Symbol	10	retinoid X receptor beta [Source:MGI Symbol;Acc:MGI:98215]	-0.142357	5.25999	-1.73383	0.0887447	0.324108	-5.7379
ENSMUSG00000046532	Ar	protein_coding	MGI Symbol	1	androgen receptor [Source:MGI Symbol;Acc:MGI:88064]	0.088691	5.64624	1.75047	0.0858068	0.318852	-5.73814
ENSMUSG00000032293	Ireb2	protein_coding	MGI Symbol	3	iron responsive element binding protein 2 [Source:MGI Symbol;Acc:MGI:1928268]	0.130455	5.20602	1.72353	0.0906053	0.327759	-5.73917
ENSMUSG00000019763	Rmnd1	protein_coding	MGI Symbol	9	required for meiotic nuclear division 1 homolog [Source:MGI Symbol;Acc:MGI:1913334]	0.104198	4.8742	1.6966	0.0956205	0.336964	-5.73921
ENSMUSG00000097574	C920006O11Rik	transcribed_unprocessed_pseudogene	MGI Symbol	2	RIKEN cDNA C920006O11 gene [Source:MGI Symbol;Acc:MGI:2443759]	-0.164263	2.59971	-1.43419	0.157376	0.440293	-5.7394
ENSMUSG00000083166	Gm8648	processed_pseudogene	MGI Symbol	1	predicted gene 8648 [Source:MGI Symbol;Acc:MGI:3644263]	-0.171504	0.0477756	-0.911729	0.366028	0.665086	-5.7399
ENSMUSG00000031284	Pak3	protein_coding	MGI Symbol	10	p21 (RAC1) activated kinase 3 [Source:MGI Symbol;Acc:MGI:1339656]	0.078378	7.44704	1.7978	0.0778891	0.303249	-5.7405
ENSMUSG00000007279	Scube2	protein_coding	MGI Symbol	5	signal peptide, CUB domain, EGF-like 2 [Source:MGI Symbol;Acc:MGI:1928765]	-0.197802	0.362841	-1.03553	0.30511	0.610371	-5.74059
ENSMUSG00000024044	Epb41l3	protein_coding	MGI Symbol	20	erythrocyte membrane protein band 4.1 like 3 [Source:MGI Symbol;Acc:MGI:103008]	-0.0937352	7.03765	-1.79218	0.0787953	0.304849	-5.74068
ENSMUSG00000074776	Gm10754	lincRNA	MGI Symbol	2	predicted gene 10754 [Source:MGI Symbol;Acc:MGI:3642925]	0.178484	0.534506	0.985453	0.328866	0.633063	-5.74079
ENSMUSG00000089922	Gm43517	protein_coding	MGI Symbol	1	predicted gene 43517 [Source:MGI Symbol;Acc:MGI:5663654]	0.163849	0.449905	0.990482	0.326426	0.630394	-5.74091
ENSMUSG00000057130	Txnl4a	protein_coding	MGI Symbol	4	thioredoxin-like 4A [Source:MGI Symbol;Acc:MGI:1351613]	0.105437	5.55412	1.74285	0.0871428	0.321159	-5.74104
ENSMUSG00000028675	Pnrc2	protein_coding	MGI Symbol	3	proline-rich nuclear receptor coactivator 2 [Source:MGI Symbol;Acc:MGI:106512]	0.0998486	6.45508	1.77825	0.0810824	0.309677	-5.74156
ENSMUSG00000048142	Nat8l	protein_coding	MGI Symbol	2	N-acetyltransferase 8-like [Source:MGI Symbol;Acc:MGI:2447776]	0.108415	7.44399	1.79644	0.0781084	0.303571	-5.74166
ENSMUSG00000028955	Vamp3	protein_coding	MGI Symbol	3	vesicle-associated membrane protein 3 [Source:MGI Symbol;Acc:MGI:1321389]	0.107795	5.5289	1.74097	0.0874752	0.321578	-5.74183
ENSMUSG00000020420	Zfp607a	protein_coding	MGI Symbol	3	zinc finger protein 607A [Source:MGI Symbol;Acc:MGI:3584526]	0.181157	-0.147087	0.835417	0.407222	0.696779	-5.74244
ENSMUSG00000097745	AI115009	antisense	MGI Symbol	1	expressed sequence AI115009 [Source:MGI Symbol;Acc:MGI:2139623]	-0.153862	2.73389	-1.47266	0.146739	0.424336	-5.7431
ENSMUSG00000025420	Katnal2	protein_coding	MGI Symbol	11	katanin p60 subunit A-like 2 [Source:MGI Symbol;Acc:MGI:1924234]	-0.178215	2.18048	-1.383	0.172447	0.461991	-5.74391
ENSMUSG00000014633	Cmc2	protein_coding	MGI Symbol	7	COX assembly mitochondrial protein 2 [Source:MGI Symbol;Acc:MGI:1913781]	0.122561	4.47337	1.65368	0.104086	0.353023	-5.74394
ENSMUSG00000079057	Cyp4v3	protein_coding	MGI Symbol	1	cytochrome P450, family 4, subfamily v, polypeptide 3 [Source:MGI Symbol;Acc:MGI:2142763]	-0.164245	1.86141	-1.3304	0.189067	0.484059	-5.74408
ENSMUSG00000048878	Hexim1	protein_coding	MGI Symbol	1	hexamethylene bis-acetamide inducible 1 [Source:MGI Symbol;Acc:MGI:2385923]	-0.130837	5.05512	-1.71209	0.0927082	0.33191	-5.74443
ENSMUSG00000033222	Ttf2	protein_coding	MGI Symbol	5	transcription termination factor, RNA polymerase II [Source:MGI Symbol;Acc:MGI:1921294]	0.190183	0.461724	0.981726	0.330682	0.634795	-5.74459
ENSMUSG00000036503	Rnf13	protein_coding	MGI Symbol	11	ring finger protein 13 [Source:MGI Symbol;Acc:MGI:1346341]	-0.168111	6.62941	-1.78342	0.0802276	0.307885	-5.7447
ENSMUSG00000034292	Traf3ip1	protein_coding	MGI Symbol	3	TRAF3 interacting protein 1 [Source:MGI Symbol;Acc:MGI:1921269]	0.140369	3.28241	1.51297	0.13621	0.406242	-5.74479
ENSMUSG00000005907	Pex1	protein_coding	MGI Symbol	14	peroxisomal biogenesis factor 1 [Source:MGI Symbol;Acc:MGI:1918632]	0.103619	3.92606	1.59625	0.116361	0.373871	-5.74488
ENSMUSG00000038967	Pdk2	protein_coding	MGI Symbol	5	pyruvate dehydrogenase kinase, isoenzyme 2 [Source:MGI Symbol;Acc:MGI:1343087]	-0.106931	7.454	-1.79718	0.0779878	0.303394	-5.745
ENSMUSG00000106448	Gm43486	TEC	MGI Symbol	1	predicted gene 43486 [Source:MGI Symbol;Acc:MGI:5663623]	-0.239333	-0.26037	-0.846532	0.401051	0.693126	-5.74533
ENSMUSG00000020561	Twistnb	protein_coding	MGI Symbol	4	twist basic helix-loop-helix transcription factor 1 neighbor [Source:MGI Symbol;Acc:MGI:106292]	-0.240585	4.40497	-1.67198	0.100405	0.346116	-5.74538
ENSMUSG00000030846	Tial1	protein_coding	MGI Symbol	14	Tia1 cytotoxic granule-associated RNA binding protein-like 1 [Source:MGI Symbol;Acc:MGI:107913]	0.117088	5.89406	1.75631	0.0847953	0.316329	-5.74585
ENSMUSG00000026639	Lamb3	protein_coding	MGI Symbol	9	laminin, beta 3 [Source:MGI Symbol;Acc:MGI:99915]	-0.179408	1.23232	-1.1826	0.242231	0.545821	-5.74588
ENSMUSG00000037593	Rskr	protein_coding	MGI Symbol	7	ribosomal protein S6 kinase related [Source:MGI Symbol;Acc:MGI:2652869]	-0.278583	0.476638	-1.03228	0.306616	0.611719	-5.74597
ENSMUSG00000026768	Itga8	protein_coding	MGI Symbol	7	integrin alpha 8 [Source:MGI Symbol;Acc:MGI:109442]	-0.169514	2.70986	-1.45656	0.15112	0.431071	-5.7461
ENSMUSG00000010911	Apip	protein_coding	MGI Symbol	4	APAF1 interacting protein [Source:MGI Symbol;Acc:MGI:1926788]	0.111757	4.68929	1.67686	0.0994419	0.344471	-5.74651
ENSMUSG00000032477	Cdc25a	protein_coding	MGI Symbol	7	cell division cycle 25A [Source:MGI Symbol;Acc:MGI:103198]	-0.139723	2.38018	-1.41101	0.164069	0.450597	-5.74654
ENSMUSG00000047832	Cdca4	protein_coding	MGI Symbol	3	cell division cycle associated 4 [Source:MGI Symbol;Acc:MGI:1919213]	-0.0990295	3.80529	-1.59063	0.117624	0.37569	-5.74658
ENSMUSG00000020657	Dnajc27	protein_coding	MGI Symbol	4	DnaJ heat shock protein family (Hsp40) member C27 [Source:MGI Symbol;Acc:MGI:2443036]	0.0968009	6.40478	1.77452	0.081704	0.310748	-5.74667
ENSMUSG00000109108	Gm36371	bidirectional_promoter_lncRNA	MGI Symbol	1	predicted gene, 36371 [Source:MGI Symbol;Acc:MGI:5595530]	-0.162007	0.795483	-1.09726	0.277472	0.58262	-5.74675
ENSMUSG00000022191	Drosha	protein_coding	MGI Symbol	7	drosha, ribonuclease type III [Source:MGI Symbol;Acc:MGI:1261425]	0.0946406	6.0453	1.76152	0.0839015	0.314186	-5.74695
ENSMUSG00000097820	E530011L22Rik	antisense	MGI Symbol	2	RIKEN cDNA E530011L22 gene [Source:MGI Symbol;Acc:MGI:2443770]	-0.165954	1.97275	-1.33559	0.187374	0.481671	-5.74696
ENSMUSG00000037977	6430571L13Rik	protein_coding	MGI Symbol	2	RIKEN cDNA 6430571L13 gene [Source:MGI Symbol;Acc:MGI:2445137]	-0.15988	1.92613	-1.34697	0.183705	0.476594	-5.74732
ENSMUSG00000028164	Manba	protein_coding	MGI Symbol	11	mannosidase, beta A, lysosomal [Source:MGI Symbol;Acc:MGI:88175]	-0.164991	2.22767	-1.40334	0.16633	0.454339	-5.74756
ENSMUSG00000082045	Gm11585	processed_pseudogene	MGI Symbol	1	predicted gene 11585 [Source:MGI Symbol;Acc:MGI:3651395]	-0.145338	-0.0531032	-0.891594	0.376629	0.674195	-5.74757
ENSMUSG00000089889	0610040B10Rik	antisense	MGI Symbol	3	RIKEN cDNA 0610040B10 gene [Source:MGI Symbol;Acc:MGI:1914922]	-0.148301	2.14425	-1.35997	0.179581	0.471494	-5.74773
ENSMUSG00000055137	Sugct	protein_coding	MGI Symbol	5	succinyl-CoA glutarate-CoA transferase [Source:MGI Symbol;Acc:MGI:1923221]	-0.156539	2.22745	-1.37791	0.174003	0.464084	-5.74776
ENSMUSG00000022142	Nup155	protein_coding	MGI Symbol	7	nucleoporin 155 [Source:MGI Symbol;Acc:MGI:2181182]	0.151306	3.43559	1.52754	0.132555	0.400515	-5.74782
ENSMUSG00000097207	6030443J06Rik	lincRNA	MGI Symbol	5	RIKEN cDNA 6030443J06 gene [Source:MGI Symbol;Acc:MGI:2444595]	-0.186493	0.0340815	-0.889697	0.377637	0.674785	-5.74806
ENSMUSG00000004415	Col26a1	protein_coding	MGI Symbol	11	collagen, type XXVI, alpha 1 [Source:MGI Symbol;Acc:MGI:2155345]	-0.22608	-0.448741	-0.846713	0.400951	0.693027	-5.74822
ENSMUSG00000038347	Tcte2	protein_coding	MGI Symbol	10	t-complex-associated testis expressed 2 [Source:MGI Symbol;Acc:MGI:98641]	-0.184315	0.530586	-1.02779	0.308704	0.613593	-5.74831
ENSMUSG00000002396	Ocel1	protein_coding	MGI Symbol	4	occludin/ELL domain containing 1 [Source:MGI Symbol;Acc:MGI:1924340]	-0.157035	1.91426	-1.32765	0.189966	0.48475	-5.74835
ENSMUSG00000005774	Rfx5	protein_coding	MGI Symbol	17	regulatory factor X, 5 (influences HLA class II expression) [Source:MGI Symbol;Acc:MGI:1858421]	-0.170194	1.89103	-1.34183	0.185356	0.478958	-5.74846
ENSMUSG00000061306	Slc38a10	protein_coding	MGI Symbol	16	solute carrier family 38, member 10 [Source:MGI Symbol;Acc:MGI:1919305]	-0.179221	4.68269	-1.68736	0.0973943	0.340322	-5.74866
ENSMUSG00000045980	Tmem104	protein_coding	MGI Symbol	4	transmembrane protein 104 [Source:MGI Symbol;Acc:MGI:2444222]	0.133959	3.0365	1.47765	0.145401	0.422026	-5.74867
ENSMUSG00000021069	Pygl	protein_coding	MGI Symbol	6	liver glycogen phosphorylase [Source:MGI Symbol;Acc:MGI:97829]	-0.182006	1.73566	-1.30802	0.196495	0.493551	-5.74898
ENSMUSG00000073412	Lst1	protein_coding	MGI Symbol	1	leukocyte specific transcript 1 [Source:MGI Symbol;Acc:MGI:1096324]	0.191283	0.492024	0.980026	0.331512	0.635736	-5.74915
ENSMUSG00000086968	4933431E20Rik	antisense	MGI Symbol	12	RIKEN cDNA 4933431E20 gene [Source:MGI Symbol;Acc:MGI:3584041]	0.0894539	5.59787	1.74239	0.0872234	0.321299	-5.75004
ENSMUSG00000059852	Kcng2	protein_coding	MGI Symbol	3	potassium voltage-gated channel, subfamily G, member 2 [Source:MGI Symbol;Acc:MGI:3694646]	-0.188573	2.77731	-1.4528	0.152156	0.432957	-5.75008
ENSMUSG00000039349	C130074G19Rik	protein_coding	MGI Symbol	1	RIKEN cDNA C130074G19 gene [Source:MGI Symbol;Acc:MGI:2444831]	-0.225348	1.22629	-1.1995	0.235652	0.539547	-5.75017
ENSMUSG00000109887	Gm28756	processed_transcript	MGI Symbol	3	predicted gene 28756 [Source:MGI Symbol;Acc:MGI:5579462]	-0.18396	0.183246	-0.938493	0.352236	0.651671	-5.75061
ENSMUSG00000022023	Wbp4	protein_coding	MGI Symbol	4	WW domain binding protein 4 [Source:MGI Symbol;Acc:MGI:109568]	0.0844585	6.48922	1.77306	0.0819473	0.311234	-5.75079
ENSMUSG00000040811	Eml2	protein_coding	MGI Symbol	8	echinoderm microtubule associated protein like 2 [Source:MGI Symbol;Acc:MGI:1919455]	-0.195281	6.01333	-1.76272	0.083696	0.313894	-5.75099
ENSMUSG00000054708	Ankrd24	protein_coding	MGI Symbol	14	ankyrin repeat domain 24 [Source:MGI Symbol;Acc:MGI:1890394]	-0.125872	3.63332	-1.56863	0.122669	0.38451	-5.751
ENSMUSG00000057835	Zfp119a	protein_coding	MGI Symbol	1	zinc finger protein 119a [Source:MGI Symbol;Acc:MGI:1345189]	0.143678	3.00326	1.46315	0.149313	0.42788	-5.75103
ENSMUSG00000041671	Pyroxd1	protein_coding	MGI Symbol	5	pyridine nucleotide-disulphide oxidoreductase domain 1 [Source:MGI Symbol;Acc:MGI:2676395]	0.142415	2.38594	1.36497	0.178012	0.470018	-5.75154
ENSMUSG00000045671	Spred2	protein_coding	MGI Symbol	3	sprouty-related EVH1 domain containing 2 [Source:MGI Symbol;Acc:MGI:2150019]	0.127278	5.49873	1.72934	0.0895526	0.325864	-5.75156
ENSMUSG00000023286	Ube2j2	protein_coding	MGI Symbol	13	ubiquitin-conjugating enzyme E2J 2 [Source:MGI Symbol;Acc:MGI:2153608]	-0.159402	4.37745	-1.64719	0.105419	0.355447	-5.75163
ENSMUSG00000054945	Gm9958	bidirectional_promoter_lncRNA	MGI Symbol	2	predicted gene 9958 [Source:MGI Symbol;Acc:MGI:3641866]	-0.244851	0.78534	-1.08953	0.280835	0.58564	-5.75249
ENSMUSG00000030528	Blm	protein_coding	MGI Symbol	10	Bloom syndrome, RecQ like helicase [Source:MGI Symbol;Acc:MGI:1328362]	-0.154162	1.45963	-1.23195	0.223388	0.525114	-5.75274
ENSMUSG00000020846	Rflnb	protein_coding	MGI Symbol	1	refilin B [Source:MGI Symbol;Acc:MGI:1923816]	0.192616	3.34978	1.49752	0.140172	0.413181	-5.75337
ENSMUSG00000047146	Tet1	protein_coding	MGI Symbol	10	tet methylcytosine dioxygenase 1 [Source:MGI Symbol;Acc:MGI:1098693]	0.16552	3.52562	1.53575	0.130531	0.397893	-5.75349
ENSMUSG00000083411	Rpl30-ps10	processed_pseudogene	MGI Symbol	1	ribosomal protein L30, pseudogene 10 [Source:MGI Symbol;Acc:MGI:3646270]	0.16156	1.87552	1.25905	0.213513	0.514862	-5.75365
ENSMUSG00000079962	Gm12643	processed_pseudogene	MGI Symbol	1	predicted gene 12643 [Source:MGI Symbol;Acc:MGI:3649676]	0.157667	-0.129926	0.783492	0.436815	0.721298	-5.75371
ENSMUSG00000086401	Gm15559	antisense	MGI Symbol	1	predicted gene 15559 [Source:MGI Symbol;Acc:MGI:3783008]	0.182837	0.680972	1.05041	0.298283	0.603661	-5.75381
ENSMUSG00000041199	Rpusd1	protein_coding	MGI Symbol	4	RNA pseudouridylate synthase domain containing 1 [Source:MGI Symbol;Acc:MGI:1919186]	-0.13382	6.99012	-1.7838	0.0801647	0.30779	-5.75434
ENSMUSG00000050335	Lgals3	protein_coding	MGI Symbol	6	lectin, galactose binding, soluble 3 [Source:MGI Symbol;Acc:MGI:96778]	-0.274623	0.848307	-1.13347	0.262104	0.567675	-5.75437
ENSMUSG00000049124	Gm8186	processed_pseudogene	MGI Symbol	1	predicted gene 8186 [Source:MGI Symbol;Acc:MGI:3643110]	0.155744	4.53369	1.64233	0.106424	0.356911	-5.75447
ENSMUSG00000031385	Plxnb3	protein_coding	MGI Symbol	5	plexin B3 [Source:MGI Symbol;Acc:MGI:2154240]	-0.172894	2.75521	-1.46275	0.149423	0.428043	-5.75456
ENSMUSG00000028111	Ctsk	protein_coding	MGI Symbol	1	cathepsin K [Source:MGI Symbol;Acc:MGI:107823]	-0.168207	1.60453	-1.25784	0.213946	0.515352	-5.75478
ENSMUSG00000045045	Lrfn4	protein_coding	MGI Symbol	2	leucine rich repeat and fibronectin type III domain containing 4 [Source:MGI Symbol;Acc:MGI:2385612]	-0.216494	2.09122	-1.34782	0.183432	0.476231	-5.75481
ENSMUSG00000094344	Gm11942	processed_pseudogene	MGI Symbol	1	predicted gene 11942 [Source:MGI Symbol;Acc:MGI:3650608]	0.179879	3.86669	1.5664	0.123188	0.38482	-5.75497
ENSMUSG00000083245	Gm11185	processed_pseudogene	MGI Symbol	1	predicted gene 11185 [Source:MGI Symbol;Acc:MGI:3650877]	0.178219	1.04053	1.08913	0.281012	0.58564	-5.7551
ENSMUSG00000080824	Gm9001	processed_pseudogene	MGI Symbol	1	predicted gene 9001 [Source:MGI Symbol;Acc:MGI:3647168]	-0.174861	0.754564	-1.07956	0.28521	0.589915	-5.75516
ENSMUSG00000018381	Abi3	protein_coding	MGI Symbol	4	ABI gene family, member 3 [Source:MGI Symbol;Acc:MGI:1913860]	-0.151628	1.00523	-1.14676	0.256616	0.560294	-5.7553
ENSMUSG00000082066	Gm13904	processed_pseudogene	MGI Symbol	1	predicted gene 13904 [Source:MGI Symbol;Acc:MGI:3651201]	-0.207944	0.984853	-1.14006	0.259373	0.56395	-5.75585
ENSMUSG00000021798	Ldb3	protein_coding	MGI Symbol	8	LIM domain binding 3 [Source:MGI Symbol;Acc:MGI:1344412]	0.114722	3.58815	1.54795	0.127569	0.392744	-5.75637
ENSMUSG00000099891	Gm5575	processed_pseudogene	MGI Symbol	1	predicted gene 5575 [Source:MGI Symbol;Acc:MGI:3647974]	0.149504	1.07518	1.12066	0.267472	0.573615	-5.75638
ENSMUSG00000098240	Gm4575	processed_pseudogene	MGI Symbol	1	predicted gene 4575 [Source:MGI Symbol;Acc:MGI:3782758]	-0.111895	0.346618	-0.973421	0.334753	0.638056	-5.7565
ENSMUSG00000084347	Akt2-ps	processed_pseudogene	MGI Symbol	1	thymoma viral proto-oncogene 2, pseudogene [Source:MGI Symbol;Acc:MGI:108506]	0.165219	-0.220803	0.816981	0.417586	0.705783	-5.75673
ENSMUSG00000026701	Prdx6	protein_coding	MGI Symbol	9	peroxiredoxin 6 [Source:MGI Symbol;Acc:MGI:894320]	0.108959	9.29333	1.8065	0.0765018	0.299923	-5.75696
ENSMUSG00000027281	Slx4ip	protein_coding	MGI Symbol	6	SLX4 interacting protein [Source:MGI Symbol;Acc:MGI:1921493]	0.11975	2.81437	1.44582	0.154097	0.43549	-5.75733
ENSMUSG00000042734	Ttc9	protein_coding	MGI Symbol	2	tetratricopeptide repeat domain 9 [Source:MGI Symbol;Acc:MGI:1916730]	0.127811	4.62741	1.66144	0.102513	0.349395	-5.75785
ENSMUSG00000086368	Gm13830	lincRNA	MGI Symbol	5	predicted gene 13830 [Source:MGI Symbol;Acc:MGI:3651141]	-0.19019	0.894645	-1.11638	0.269281	0.575131	-5.7579
ENSMUSG00000054364	Rhob	protein_coding	MGI Symbol	1	ras homolog family member B [Source:MGI Symbol;Acc:MGI:107949]	-0.121005	7.32031	-1.78619	0.0797719	0.307011	-5.75798
ENSMUSG00000057160	Gm16372	processed_pseudogene	MGI Symbol	1	predicted pseudogene 16372 [Source:MGI Symbol;Acc:MGI:3648102]	-0.171412	0.12528	-0.908889	0.367511	0.666134	-5.75812
ENSMUSG00000029759	Pon3	protein_coding	MGI Symbol	6	paraoxonase 3 [Source:MGI Symbol;Acc:MGI:106686]	-0.272573	0.804725	-1.09869	0.276855	0.582189	-5.75824
ENSMUSG00000032000	Birc3	protein_coding	MGI Symbol	7	baculoviral IAP repeat-containing 3 [Source:MGI Symbol;Acc:MGI:1197007]	0.197122	-0.135598	0.824016	0.413612	0.702593	-5.7586
ENSMUSG00000085105	Gm12758	antisense	MGI Symbol	2	predicted gene 12758 [Source:MGI Symbol;Acc:MGI:3702543]	-0.201476	-0.136765	-0.884817	0.38024	0.676597	-5.75886
ENSMUSG00000112280	A830082N09Rik	processed_transcript	MGI Symbol	3	RIKEN cDNA A830082N09 gene [Source:MGI Symbol;Acc:MGI:3041184]	0.119646	4.40502	1.63764	0.107405	0.358933	-5.75908
ENSMUSG00000090112	Shprh	protein_coding	MGI Symbol	8	SNF2 histone linker PHD RING helicase [Source:MGI Symbol;Acc:MGI:1917581]	0.110307	4.55708	1.65551	0.103715	0.352059	-5.75913
ENSMUSG00000109387	Gm45182	TEC	MGI Symbol	1	predicted gene 45182 [Source:MGI Symbol;Acc:MGI:5753758]	-0.2699	0.0626384	-0.963766	0.339527	0.64242	-5.75917
ENSMUSG00000015970	Chdh	protein_coding	MGI Symbol	3	choline dehydrogenase [Source:MGI Symbol;Acc:MGI:1860776]	-0.267184	0.126682	-0.943869	0.349507	0.649744	-5.75973
ENSMUSG00000003039	Fam32a	protein_coding	MGI Symbol	2	family with sequence similarity 32, member A [Source:MGI Symbol;Acc:MGI:1915172]	0.0914046	7.43788	1.78531	0.0799171	0.307193	-5.76015
ENSMUSG00000080818	Gm9434	processed_pseudogene	MGI Symbol	1	predicted gene 9434 [Source:MGI Symbol;Acc:MGI:3645161]	0.138848	0.176542	0.892438	0.376181	0.67399	-5.76036
ENSMUSG00000030138	Bms1	protein_coding	MGI Symbol	3	BMS1, ribosome biogenesis factor [Source:MGI Symbol;Acc:MGI:2446132]	0.117148	4.02588	1.60304	0.114852	0.371486	-5.76036
ENSMUSG00000039542	Ncam1	protein_coding	MGI Symbol	7	neural cell adhesion molecule 1 [Source:MGI Symbol;Acc:MGI:97281]	-0.147912	8.41773	-1.79844	0.0777862	0.302986	-5.76053
ENSMUSG00000043110	Lrrn4	protein_coding	MGI Symbol	1	leucine rich repeat neuronal 4 [Source:MGI Symbol;Acc:MGI:2445154]	-0.217505	0.848952	-1.10441	0.27439	0.579265	-5.76064
ENSMUSG00000062729	Ppox	protein_coding	MGI Symbol	8	protoporphyrinogen oxidase [Source:MGI Symbol;Acc:MGI:104968]	-0.119118	4.09264	-1.6255	0.109971	0.363883	-5.76102
ENSMUSG00000074194	Zfp791	protein_coding	MGI Symbol	2	zinc finger protein 791 [Source:MGI Symbol;Acc:MGI:3648473]	0.156174	2.45098	1.37111	0.176101	0.466976	-5.7613
ENSMUSG00000097994	Gm26982	antisense	MGI Symbol	1	predicted gene, 26982 [Source:MGI Symbol;Acc:MGI:5504097]	0.147571	1.2556	1.15793	0.252069	0.556081	-5.76137
ENSMUSG00000022443	Myh9	protein_coding	MGI Symbol	9	myosin, heavy polypeptide 9, non-muscle [Source:MGI Symbol;Acc:MGI:107717]	0.163277	5.31927	1.71624	0.0919403	0.330478	-5.76185
ENSMUSG00000084915	C230037L18Rik	antisense	MGI Symbol	3	RIKEN cDNA C230037L18 gene [Source:MGI Symbol;Acc:MGI:3697701]	-0.161736	0.521868	-1.032	0.306743	0.611896	-5.76233
ENSMUSG00000030495	Slc7a10	protein_coding	MGI Symbol	5	solute carrier family 7 (cationic amino acid transporter, y+ system), member 10 [Source:MGI Symbol;Acc:MGI:1858261]	-0.243773	3.19176	-1.53192	0.131473	0.399197	-5.76272
ENSMUSG00000044348	Slc25a53	protein_coding	MGI Symbol	14	solute carrier family 25, member 53 [Source:MGI Symbol;Acc:MGI:1914312]	0.115278	4.07387	1.6026	0.114948	0.371622	-5.76281
ENSMUSG00000086782	E130102H24Rik	lincRNA	MGI Symbol	2	RIKEN cDNA E130102H24 gene [Source:MGI Symbol;Acc:MGI:1925116]	-0.199629	1.24218	-1.15146	0.254696	0.558221	-5.76292
ENSMUSG00000026544	Dusp23	protein_coding	MGI Symbol	1	dual specificity phosphatase 23 [Source:MGI Symbol;Acc:MGI:1915690]	-0.109097	4.03483	-1.59948	0.115641	0.372894	-5.76391
ENSMUSG00000024112	Cacna1h	protein_coding	MGI Symbol	10	calcium channel, voltage-dependent, T type, alpha 1H subunit [Source:MGI Symbol;Acc:MGI:1928842]	-0.179331	4.81452	-1.68814	0.0972437	0.339871	-5.76424
ENSMUSG00000094873	Gm13812	processed_pseudogene	MGI Symbol	1	predicted gene 13812 [Source:MGI Symbol;Acc:MGI:3649741]	-0.132461	0.246924	-0.953159	0.344824	0.646599	-5.7651
ENSMUSG00000097616	1110019D14Rik	lincRNA	MGI Symbol	2	RIKEN cDNA 1110019D14 gene [Source:MGI Symbol;Acc:MGI:1923561]	0.156114	1.44215	1.1874	0.24035	0.544189	-5.7653
ENSMUSG00000112683	Gm18904	processed_pseudogene	MGI Symbol	1	predicted gene, 18904 [Source:MGI Symbol;Acc:MGI:5011089]	0.158215	0.188274	0.885994	0.379611	0.67624	-5.76533
ENSMUSG00000048668	Rhno1	protein_coding	MGI Symbol	7	RAD9-HUS1-RAD1 interacting nuclear orphan 1 [Source:MGI Symbol;Acc:MGI:1915315]	-0.111822	4.02207	-1.6047	0.114484	0.371082	-5.76602
ENSMUSG00000003546	Klc4	protein_coding	MGI Symbol	2	kinesin light chain 4 [Source:MGI Symbol;Acc:MGI:1922014]	0.129987	4.2936	1.62802	0.109435	0.362936	-5.76706
ENSMUSG00000042997	Nhlrc3	protein_coding	MGI Symbol	5	NHL repeat containing 3 [Source:MGI Symbol;Acc:MGI:2444520]	-0.154073	2.27451	-1.36201	0.178939	0.470803	-5.7671
ENSMUSG00000066116	Gm10154	processed_pseudogene	MGI Symbol	1	predicted gene 10154 [Source:MGI Symbol;Acc:MGI:3642271]	0.139531	1.99301	1.27831	0.206694	0.505701	-5.76757
ENSMUSG00000078862	Gm14326	protein_coding	MGI Symbol	4	predicted gene 14326 [Source:MGI Symbol;Acc:MGI:3709298]	0.109809	4.80111	1.66444	0.101908	0.348341	-5.76758
ENSMUSG00000029438	Bcl7a	protein_coding	MGI Symbol	3	B cell CLL/lymphoma 7A [Source:MGI Symbol;Acc:MGI:1924295]	0.0912025	6.63366	1.76648	0.0830561	0.312701	-5.76784
ENSMUSG00000034544	Rsrc1	protein_coding	MGI Symbol	10	arginine/serine-rich coiled-coil 1 [Source:MGI Symbol;Acc:MGI:1914130]	0.0721939	5.74518	1.7365	0.0882688	0.323207	-5.76787
ENSMUSG00000055184	Fam72a	protein_coding	MGI Symbol	1	family with sequence similarity 72, member A [Source:MGI Symbol;Acc:MGI:1919669]	0.162343	0.792028	1.01512	0.314645	0.620539	-5.76788
ENSMUSG00000105939	Gm43322	TEC	MGI Symbol	1	predicted gene 43322 [Source:MGI Symbol;Acc:MGI:5663459]	-0.245258	0.993455	-1.13415	0.261819	0.567345	-5.76842
ENSMUSG00000041708	Mpped1	protein_coding	MGI Symbol	11	metallophosphoesterase domain containing 1 [Source:MGI Symbol;Acc:MGI:106316]	0.1198	6.79626	1.77041	0.0823937	0.311678	-5.76846
ENSMUSG00000074547	Rps8-ps4	processed_pseudogene	MGI Symbol	1	ribosomal protein S8, pseudogene 4 [Source:MGI Symbol;Acc:MGI:3809043]	0.155022	1.70289	1.22564	0.225737	0.527416	-5.76861
ENSMUSG00000033777	Tlr13	protein_coding	MGI Symbol	2	toll-like receptor 13 [Source:MGI Symbol;Acc:MGI:3045213]	0.191711	-0.269226	0.783712	0.436687	0.721191	-5.76878
ENSMUSG00000089998	Phtf1os	antisense	MGI Symbol	1	putative homeodomain transcription factor 1, opposite strand [Source:MGI Symbol;Acc:MGI:3698050]	0.186498	-0.0427207	0.836714	0.406499	0.696584	-5.76898
ENSMUSG00000028813	CK137956	protein_coding	MGI Symbol	1	cDNA sequence CK137956 [Source:MGI Symbol;Acc:MGI:3616080]	0.199339	-0.178636	0.834331	0.407828	0.697016	-5.76925
ENSMUSG00000085148	Mir22hg	processed_transcript	MGI Symbol	2	Mir22 host gene (non-protein coding) [Source:MGI Symbol;Acc:MGI:1914348]	-0.109175	6.34904	-1.76292	0.0836618	0.313839	-5.76954
ENSMUSG00000007880	Arid1a	protein_coding	MGI Symbol	6	AT rich interactive domain 1A (SWI-like) [Source:MGI Symbol;Acc:MGI:1935147]	0.0888479	6.78676	1.76951	0.0825452	0.31182	-5.76981
ENSMUSG00000057895	Zfp105	protein_coding	MGI Symbol	2	zinc finger protein 105 [Source:MGI Symbol;Acc:MGI:1277119]	-0.15659	2.03699	-1.32362	0.191292	0.486568	-5.76987
ENSMUSG00000036718	Micall2	protein_coding	MGI Symbol	4	MICAL-like 2 [Source:MGI Symbol;Acc:MGI:2444818]	-0.221918	-0.441766	-0.762033	0.449408	0.730769	-5.77047
ENSMUSG00000070522	Gm6505	processed_pseudogene	MGI Symbol	1	predicted pseudogene 6505 [Source:MGI Symbol;Acc:MGI:3648080]	-0.144106	-0.233303	-0.804449	0.424721	0.711592	-5.77068
ENSMUSG00000094281	Gm8034	processed_pseudogene	MGI Symbol	1	predicted gene 8034 [Source:MGI Symbol;Acc:MGI:3644144]	0.132446	0.088243	0.841007	0.404111	0.695659	-5.77074
ENSMUSG00000034377	Tulp4	protein_coding	MGI Symbol	12	tubby like protein 4 [Source:MGI Symbol;Acc:MGI:1916092]	0.139227	6.03013	1.7464	0.0865183	0.319668	-5.77085
ENSMUSG00000099843	Gm7160	lincRNA	MGI Symbol	2	predicted gene 7160 [Source:MGI Symbol;Acc:MGI:3646078]	0.192886	0.0115809	0.854162	0.396848	0.69081	-5.77159
ENSMUSG00000014418	Hps5	protein_coding	MGI Symbol	15	HPS5, biogenesis of lysosomal organelles complex 2 subunit 2 [Source:MGI Symbol;Acc:MGI:2180307]	0.152994	2.73322	1.41609	0.162583	0.448343	-5.77206
ENSMUSG00000041319	Thoc6	protein_coding	MGI Symbol	7	THO complex 6 [Source:MGI Symbol;Acc:MGI:2677480]	-0.116305	3.8595	-1.58343	0.119254	0.37862	-5.77226
ENSMUSG00000038370	Pcp4l1	protein_coding	MGI Symbol	1	Purkinje cell protein 4-like 1 [Source:MGI Symbol;Acc:MGI:1913675]	-0.13219	6.49024	-1.76415	0.0834532	0.313445	-5.77237
ENSMUSG00000021733	Slc4a7	protein_coding	MGI Symbol	25	solute carrier family 4, sodium bicarbonate cotransporter, member 7 [Source:MGI Symbol;Acc:MGI:2443878]	-0.188499	4.38551	-1.64204	0.106485	0.357042	-5.77243
ENSMUSG00000047606	Ankrd34c	protein_coding	MGI Symbol	2	ankyrin repeat domain 34C [Source:MGI Symbol;Acc:MGI:2685617]	0.195464	0.447975	0.971869	0.335517	0.638415	-5.77271
ENSMUSG00000021136	Smoc1	protein_coding	MGI Symbol	3	SPARC related modular calcium binding 1 [Source:MGI Symbol;Acc:MGI:1929878]	-0.204069	1.61688	-1.24409	0.218925	0.520245	-5.77287
ENSMUSG00000109401	Cpeb1os1	TEC	MGI Symbol	1	cytoplasmic polyadenylation element binding protein 1, opposite strand 1 [Source:MGI Symbol;Acc:MGI:1922988]	0.172156	1.13558	1.10098	0.275866	0.580907	-5.77325
ENSMUSG00000097589	Dleu2	processed_transcript	MGI Symbol	15	deleted in lymphocytic leukemia, 2 [Source:MGI Symbol;Acc:MGI:1934030]	-0.168428	3.05133	-1.4855	0.143318	0.418185	-5.77326
ENSMUSG00000041729	Coro2b	protein_coding	MGI Symbol	7	coronin, actin binding protein, 2B [Source:MGI Symbol;Acc:MGI:2444283]	0.100078	6.86699	1.76801	0.0827981	0.312338	-5.77334
ENSMUSG00000027203	Dut	protein_coding	MGI Symbol	3	deoxyuridine triphosphatase [Source:MGI Symbol;Acc:MGI:1346051]	-0.312518	5.16864	-1.71682	0.0918348	0.330393	-5.77335
ENSMUSG00000078851	H2aw	protein_coding	MGI Symbol	1	H2A.W histone [Source:MGI Symbol;Acc:MGI:2448458]	0.106343	4.61306	1.64505	0.105861	0.355891	-5.77364
ENSMUSG00000078157	Fem1al	protein_coding	MGI Symbol	1	fem-1 homolog A like [Source:MGI Symbol;Acc:MGI:2441689]	-0.166192	-0.0254154	-0.860943	0.393136	0.688042	-5.77366
ENSMUSG00000037788	Vopp1	protein_coding	MGI Symbol	6	vesicular, overexpressed in cancer, prosurvival protein 1 [Source:MGI Symbol;Acc:MGI:2141658]	-0.201386	5.06786	-1.70634	0.0937821	0.333466	-5.77399
ENSMUSG00000085069	Prdm16os	antisense	MGI Symbol	1	Prdm16 opposite strand transcript [Source:MGI Symbol;Acc:MGI:3651882]	0.169712	1.75542	1.24659	0.218013	0.519207	-5.77449
ENSMUSG00000042178	Armc5	protein_coding	MGI Symbol	2	armadillo repeat containing 5 [Source:MGI Symbol;Acc:MGI:2384586]	-0.155296	3.15904	-1.49645	0.14045	0.413552	-5.77475
ENSMUSG00000115503	Gm6392	processed_pseudogene	MGI Symbol	1	predicted gene 6392 [Source:MGI Symbol;Acc:MGI:3644256]	-0.126908	1.32033	-1.17567	0.244965	0.548178	-5.77481
ENSMUSG00000000402	Egfl6	protein_coding	MGI Symbol	1	EGF-like-domain, multiple 6 [Source:MGI Symbol;Acc:MGI:1858599]	-0.181728	1.89468	-1.28861	0.203113	0.500839	-5.77489
ENSMUSG00000060152	Pop5	protein_coding	MGI Symbol	6	processing of precursor 5, ribonuclease P/MRP family (S. cerevisiae) [Source:MGI Symbol;Acc:MGI:2151221]	-0.426163	5.74069	-1.75066	0.0857744	0.318805	-5.77515
ENSMUSG00000022451	Twf1	protein_coding	MGI Symbol	4	twinfilin actin binding protein 1 [Source:MGI Symbol;Acc:MGI:1100520]	0.130444	7.51376	1.77786	0.0811463	0.30972	-5.77518
ENSMUSG00000031398	Plxna3	protein_coding	MGI Symbol	9	plexin A3 [Source:MGI Symbol;Acc:MGI:107683]	-0.19266	1.9032	-1.30495	0.19753	0.494366	-5.7756
ENSMUSG00000030105	Arl8b	protein_coding	MGI Symbol	2	ADP-ribosylation factor-like 8B [Source:MGI Symbol;Acc:MGI:1914416]	-0.0888121	8.38704	-1.78912	0.0792942	0.305902	-5.776
ENSMUSG00000116652	B830017H08Rik	protein_coding	MGI Symbol	2	RIKEN cDNA B830017H08 gene [Source:MGI Symbol;Acc:MGI:3045365]	0.211555	0.739903	1.01112	0.316541	0.622683	-5.77627
ENSMUSG00000037148	Arhgap10	protein_coding	MGI Symbol	3	Rho GTPase activating protein 10 [Source:MGI Symbol;Acc:MGI:1925764]	0.144777	2.55885	1.37915	0.173623	0.463665	-5.77653
ENSMUSG00000010154	Spire2	protein_coding	MGI Symbol	2	spire type actin nucleation factor 2 [Source:MGI Symbol;Acc:MGI:2446256]	-0.142743	2.62908	-1.42291	0.160604	0.445324	-5.77694
ENSMUSG00000102758	Naaladl2	protein_coding	MGI Symbol	4	N-acetylated alpha-linked acidic dipeptidase-like 2 [Source:MGI Symbol;Acc:MGI:2685867]	0.186014	-0.0995666	0.766125	0.446991	0.729214	-5.77756
ENSMUSG00000032194	Kank2	protein_coding	MGI Symbol	3	KN motif and ankyrin repeat domains 2 [Source:MGI Symbol;Acc:MGI:2384568]	-0.2017	1.15396	-1.15545	0.253073	0.556889	-5.77765
ENSMUSG00000039891	Txlnb	protein_coding	MGI Symbol	2	taxilin beta [Source:MGI Symbol;Acc:MGI:2671945]	0.212155	0.151694	0.855381	0.39618	0.690315	-5.77786
ENSMUSG00000038280	Ostm1	protein_coding	MGI Symbol	5	osteopetrosis associated transmembrane protein 1 [Source:MGI Symbol;Acc:MGI:2655574]	-0.251546	5.00613	-1.69614	0.0957082	0.3372	-5.77803
ENSMUSG00000026135	Zfp142	protein_coding	MGI Symbol	8	zinc finger protein 142 [Source:MGI Symbol;Acc:MGI:1924514]	0.154947	3.40265	1.50788	0.137506	0.408104	-5.77873
ENSMUSG00000033633	Clec18a	protein_coding	MGI Symbol	7	C-type lectin domain family 18, member A [Source:MGI Symbol;Acc:MGI:2672935]	-0.215748	0.272657	-0.992663	0.325371	0.62941	-5.77879
ENSMUSG00000044617	Zbtb39	protein_coding	MGI Symbol	1	zinc finger and BTB domain containing 39 [Source:MGI Symbol;Acc:MGI:2443316]	0.159805	1.13635	1.09773	0.277269	0.58227	-5.77883
ENSMUSG00000097785	B230217O12Rik	processed_transcript	MGI Symbol	2	RIKEN cDNA B230217O12 gene [Source:MGI Symbol;Acc:MGI:2444948]	-0.128608	3.21055	-1.48895	0.142409	0.416737	-5.77934
ENSMUSG00000022791	Tnk2	protein_coding	MGI Symbol	24	tyrosine kinase, non-receptor, 2 [Source:MGI Symbol;Acc:MGI:1858308]	-0.13864	5.04728	-1.69255	0.0963957	0.338287	-5.77944
ENSMUSG00000039367	Sec24c	protein_coding	MGI Symbol	15	Sec24 related gene family, member C (S. cerevisiae) [Source:MGI Symbol;Acc:MGI:1919746]	0.0812824	5.64983	1.72594	0.0901674	0.32694	-5.78004
ENSMUSG00000015016	Acsf3	protein_coding	MGI Symbol	4	acyl-CoA synthetase family member 3 [Source:MGI Symbol;Acc:MGI:2182591]	-0.108455	4.06427	-1.60302	0.114856	0.371486	-5.78013
ENSMUSG00000114023	Gm6474	processed_pseudogene	MGI Symbol	1	predicted gene 6474 [Source:MGI Symbol;Acc:MGI:3648182]	0.148753	1.04606	1.06477	0.291792	0.597328	-5.78017
ENSMUSG00000070443	Gm10291	processed_pseudogene	MGI Symbol	1	predicted pseudogene 10291 [Source:MGI Symbol;Acc:MGI:3641638]	0.166074	0.420653	0.901895	0.371181	0.669578	-5.78019
ENSMUSG00000020978	Klhdc2	protein_coding	MGI Symbol	4	kelch domain containing 2 [Source:MGI Symbol;Acc:MGI:1916804]	-0.0673709	6.3394	-1.75327	0.0853206	0.317702	-5.78046
ENSMUSG00000046417	Lrrc75a	protein_coding	MGI Symbol	3	leucine rich repeat containing 75A [Source:MGI Symbol;Acc:MGI:2682293]	-0.162887	1.64105	-1.23267	0.223124	0.524678	-5.78064
ENSMUSG00000029287	Tgfbr3	protein_coding	MGI Symbol	4	transforming growth factor, beta receptor III [Source:MGI Symbol;Acc:MGI:104637]	-0.157498	2.94626	-1.46626	0.148468	0.426745	-5.78067
ENSMUSG00000103928	Gm37893	TEC	MGI Symbol	1	predicted gene, 37893 [Source:MGI Symbol;Acc:MGI:5611121]	-0.237346	-0.480645	-0.689254	0.493661	0.761259	-5.78098
ENSMUSG00000038456	Dennd2a	protein_coding	MGI Symbol	5	DENN/MADD domain containing 2A [Source:MGI Symbol;Acc:MGI:2444961]	0.130528	4.0344	1.58317	0.119314	0.37862	-5.78114
ENSMUSG00000063001	Gm9701	processed_pseudogene	MGI Symbol	1	predicted gene 9701 [Source:MGI Symbol;Acc:MGI:3780108]	0.166142	1.07482	1.09135	0.280041	0.584962	-5.78115
ENSMUSG00000022123	Scel	protein_coding	MGI Symbol	2	sciellin [Source:MGI Symbol;Acc:MGI:1891228]	-0.189904	-0.070387	-0.869925	0.388253	0.683438	-5.78127
ENSMUSG00000028610	Dmrtb1	protein_coding	MGI Symbol	3	DMRT-like family B with proline-rich C-terminal, 1 [Source:MGI Symbol;Acc:MGI:1927125]	-0.218848	0.0562529	-0.916666	0.363458	0.662239	-5.78129
ENSMUSG00000037725	Ckap2	protein_coding	MGI Symbol	3	cytoskeleton associated protein 2 [Source:MGI Symbol;Acc:MGI:1931797]	0.209687	-0.304075	0.759226	0.451071	0.731794	-5.78182
ENSMUSG00000024274	Zscan30	transcribed_unprocessed_pseudogene	MGI Symbol	2	zinc finger and SCAN domain containing 30 [Source:MGI Symbol;Acc:MGI:2685600]	0.169274	1.07967	1.09854	0.276918	0.582189	-5.78187
ENSMUSG00000097342	Gm26618	sense_overlapping	MGI Symbol	1	predicted gene, 26618 [Source:MGI Symbol;Acc:MGI:5477112]	-0.160574	0.186335	-0.884933	0.380178	0.676597	-5.78203
ENSMUSG00000057842	Zfp595	protein_coding	MGI Symbol	5	zinc finger protein 595 [Source:MGI Symbol;Acc:MGI:3040707]	0.188336	0.862239	1.02999	0.307678	0.612809	-5.78228
ENSMUSG00000024486	Hbegf	protein_coding	MGI Symbol	3	heparin-binding EGF-like growth factor [Source:MGI Symbol;Acc:MGI:96070]	0.14327	2.97089	1.4539	0.151853	0.432627	-5.78308
ENSMUSG00000071398	2410004P03Rik	protein_coding	MGI Symbol	3	RIKEN cDNA 2410004P03 gene [Source:MGI Symbol;Acc:MGI:1920917]	-0.295039	1.63566	-1.28814	0.203275	0.500999	-5.78325
ENSMUSG00000035277	Arx	protein_coding	MGI Symbol	3	aristaless related homeobox [Source:MGI Symbol;Acc:MGI:1097716]	-0.172455	2.04507	-1.32414	0.191124	0.486487	-5.78326
ENSMUSG00000037126	Psd	protein_coding	MGI Symbol	14	pleckstrin and Sec7 domain containing [Source:MGI Symbol;Acc:MGI:1920978]	-0.404281	5.89408	-1.74829	0.0861873	0.319385	-5.7833
ENSMUSG00000086370	Ftx	lincRNA	MGI Symbol	12	Ftx transcript, Xist regulator (non-protein coding) [Source:MGI Symbol;Acc:MGI:1926128]	-0.288028	4.02697	-1.58815	0.118182	0.376581	-5.78333
ENSMUSG00000004885	Crabp2	protein_coding	MGI Symbol	2	cellular retinoic acid binding protein II [Source:MGI Symbol;Acc:MGI:88491]	0.327847	0.570092	0.913366	0.365174	0.663983	-5.78335
ENSMUSG00000034201	Gas2l1	protein_coding	MGI Symbol	7	growth arrest-specific 2 like 1 [Source:MGI Symbol;Acc:MGI:1926176]	0.133397	3.86896	1.56434	0.123672	0.385735	-5.78336
ENSMUSG00000032303	Chrna3	protein_coding	MGI Symbol	3	cholinergic receptor, nicotinic, alpha polypeptide 3 [Source:MGI Symbol;Acc:MGI:87887]	0.171184	-0.173563	0.823616	0.413838	0.702755	-5.78406
ENSMUSG00000031803	B3gnt3	protein_coding	MGI Symbol	1	UDP-GlcNAc:betaGal beta-1,3-N-acetylglucosaminyltransferase 3 [Source:MGI Symbol;Acc:MGI:2152535]	0.184892	0.297512	0.85654	0.395544	0.689838	-5.78455
ENSMUSG00000041650	Pcca	protein_coding	MGI Symbol	13	propionyl-Coenzyme A carboxylase, alpha polypeptide [Source:MGI Symbol;Acc:MGI:97499]	-0.103025	4.81114	-1.67075	0.100649	0.346352	-5.78464
ENSMUSG00000026319	Relch	protein_coding	MGI Symbol	12	RAB11 binding and LisH domain, coiled-coil and HEAT repeat containing [Source:MGI Symbol;Acc:MGI:1922832]	0.110177	5.53604	1.7135	0.0924473	0.331269	-5.78471
ENSMUSG00000041649	Klf8	protein_coding	MGI Symbol	3	Kruppel-like factor 8 [Source:MGI Symbol;Acc:MGI:2442430]	0.152172	0.708902	0.995177	0.324159	0.62789	-5.78476
ENSMUSG00000095526	Gm10243	processed_pseudogene	MGI Symbol	1	predicted gene 10243 [Source:MGI Symbol;Acc:MGI:3704266]	0.170631	2.95734	1.4241	0.160261	0.445086	-5.78491
ENSMUSG00000024235	Map3k8	protein_coding	MGI Symbol	5	mitogen-activated protein kinase kinase kinase 8 [Source:MGI Symbol;Acc:MGI:1346878]	-0.184074	0.0734148	-0.873876	0.386117	0.681819	-5.78502
ENSMUSG00000023484	Prph	protein_coding	MGI Symbol	4	peripherin [Source:MGI Symbol;Acc:MGI:97774]	0.229841	-0.0433239	0.788906	0.433671	0.71877	-5.78503
ENSMUSG00000103770	Pcdha9	protein_coding	MGI Symbol	1	protocadherin alpha 9 [Source:MGI Symbol;Acc:MGI:2447322]	-0.208697	0.546184	-1.0082	0.317926	0.623965	-5.78509
ENSMUSG00000072720	Myo18b	protein_coding	MGI Symbol	4	myosin XVIIIb [Source:MGI Symbol;Acc:MGI:1921626]	-0.191561	0.192139	-0.956735	0.343032	0.644601	-5.78609
ENSMUSG00000029182	Fam166c	protein_coding	MGI Symbol	4	family with sequence similarity 166, member C [Source:MGI Symbol;Acc:MGI:1922684]	-0.253951	0.0134536	-0.884419	0.380453	0.676631	-5.7863
ENSMUSG00000096936	Gm3510	lincRNA	MGI Symbol	1	predicted gene 3510 [Source:MGI Symbol;Acc:MGI:3781687]	0.167495	0.346183	0.889103	0.377953	0.674923	-5.78686
ENSMUSG00000005043	Sgsh	protein_coding	MGI Symbol	6	N-sulfoglucosamine sulfohydrolase (sulfamidase) [Source:MGI Symbol;Acc:MGI:1350341]	-0.194446	0.836527	-1.08847	0.281298	0.585935	-5.7872
ENSMUSG00000021365	Nedd9	protein_coding	MGI Symbol	6	neural precursor cell expressed, developmentally down-regulated gene 9 [Source:MGI Symbol;Acc:MGI:97302]	0.19002	2.70291	1.40168	0.166823	0.455163	-5.78768
ENSMUSG00000026502	Desi2	protein_coding	MGI Symbol	4	desumoylating isopeptidase 2 [Source:MGI Symbol;Acc:MGI:1926075]	0.125245	4.35233	1.61393	0.112463	0.367854	-5.78776
ENSMUSG00000029761	Cald1	protein_coding	MGI Symbol	18	caldesmon 1 [Source:MGI Symbol;Acc:MGI:88250]	0.117222	5.45428	1.70655	0.0937413	0.333466	-5.78795
ENSMUSG00000054199	Gon4l	protein_coding	MGI Symbol	5	gon-4-like (C.elegans) [Source:MGI Symbol;Acc:MGI:1917579]	0.111084	3.41138	1.50722	0.137675	0.408428	-5.78799
ENSMUSG00000021621	Zcchc9	protein_coding	MGI Symbol	5	zinc finger, CCHC domain containing 9 [Source:MGI Symbol;Acc:MGI:1916335]	0.0999107	4.36422	1.61134	0.113029	0.368847	-5.78939
ENSMUSG00000095600	Gm9457	processed_pseudogene	MGI Symbol	1	predicted gene 9457 [Source:MGI Symbol;Acc:MGI:3779867]	0.159998	-0.00582589	0.789625	0.433255	0.718374	-5.78965
ENSMUSG00000087528	9830144P21Rik	processed_transcript	MGI Symbol	2	RIKEN cDNA 9830144P21 gene [Source:MGI Symbol;Acc:MGI:3041171]	-0.306805	0.572001	-1.02856	0.308343	0.613197	-5.78975
ENSMUSG00000039942	Ptger4	protein_coding	MGI Symbol	3	prostaglandin E receptor 4 (subtype EP4) [Source:MGI Symbol;Acc:MGI:104311]	-0.182034	0.196129	-0.940684	0.351122	0.6511	-5.78989
ENSMUSG00000033768	Nrxn2	protein_coding	MGI Symbol	18	neurexin II [Source:MGI Symbol;Acc:MGI:1096362]	-0.140699	4.27583	-1.61779	0.111628	0.36648	-5.79053
ENSMUSG00000043372	Hexim2	protein_coding	MGI Symbol	5	hexamethylene bis-acetamide inducible 2 [Source:MGI Symbol;Acc:MGI:1918309]	-0.117824	3.80344	-1.56607	0.123266	0.38482	-5.79056
ENSMUSG00000102215	Gm2464	lincRNA	MGI Symbol	1	predicted gene 2464 [Source:MGI Symbol;Acc:MGI:3780631]	0.161057	2.14076	1.30839	0.196369	0.493551	-5.79063
ENSMUSG00000022307	Oxr1	protein_coding	MGI Symbol	16	oxidation resistance 1 [Source:MGI Symbol;Acc:MGI:2179326]	0.0828601	7.37609	1.76647	0.0830583	0.312701	-5.7909
ENSMUSG00000042055	Wdr11	protein_coding	MGI Symbol	9	WD repeat domain 11 [Source:MGI Symbol;Acc:MGI:1920230]	0.121407	5.33564	1.69879	0.0952057	0.335787	-5.79167
ENSMUSG00000069376	Gm5507	processed_pseudogene	MGI Symbol	1	predicted gene 5507 [Source:MGI Symbol;Acc:MGI:3648656]	-0.141954	0.234419	-0.892452	0.376173	0.67399	-5.79169
ENSMUSG00000043668	Tox3	protein_coding	MGI Symbol	3	TOX high mobility group box family member 3 [Source:MGI Symbol;Acc:MGI:3039593]	0.140324	2.94166	1.43385	0.15747	0.440405	-5.79199
ENSMUSG00000021785	Ngly1	protein_coding	MGI Symbol	8	N-glycanase 1 [Source:MGI Symbol;Acc:MGI:1913276]	-0.136875	4.82654	-1.67478	0.0998511	0.345029	-5.79234
ENSMUSG00000053754	Chd8	protein_coding	MGI Symbol	16	chromodomain helicase DNA binding protein 8 [Source:MGI Symbol;Acc:MGI:1915022]	0.112578	5.41182	1.70254	0.0944948	0.334696	-5.79278
ENSMUSG00000024070	Prkd3	protein_coding	MGI Symbol	8	protein kinase D3 [Source:MGI Symbol;Acc:MGI:1922542]	0.145243	3.44444	1.51046	0.136848	0.407021	-5.79314
ENSMUSG00000052962	Mrpl35	protein_coding	MGI Symbol	3	mitochondrial ribosomal protein L35 [Source:MGI Symbol;Acc:MGI:1913473]	0.0812196	6.23994	1.73958	0.0877198	0.322184	-5.7935
ENSMUSG00000031872	Bean1	protein_coding	MGI Symbol	6	brain expressed, associated with Nedd4, 1 [Source:MGI Symbol;Acc:MGI:1929597]	0.138899	1.96452	1.28847	0.203161	0.500869	-5.79366
ENSMUSG00000109505	Gm44677	TEC	MGI Symbol	1	predicted gene 44677 [Source:MGI Symbol;Acc:MGI:5753253]	-0.254569	-0.210056	-0.801755	0.426264	0.712556	-5.79396
ENSMUSG00000044583	Tlr7	protein_coding	MGI Symbol	6	toll-like receptor 7 [Source:MGI Symbol;Acc:MGI:2176882]	0.169128	0.204605	0.857601	0.394963	0.689756	-5.79426
ENSMUSG00000035775	Krt20	protein_coding	MGI Symbol	1	keratin 20 [Source:MGI Symbol;Acc:MGI:1914059]	-0.17063	-0.403982	-0.735259	0.465414	0.742499	-5.79444
ENSMUSG00000054057	A930004D18Rik	protein_coding	MGI Symbol	3	RIKEN cDNA A930004D18 gene [Source:MGI Symbol;Acc:MGI:1925190]	-0.116353	3.85586	-1.56906	0.122567	0.38451	-5.79447
ENSMUSG00000054204	Alkal2	protein_coding	MGI Symbol	1	ALK and LTK ligand 2 [Source:MGI Symbol;Acc:MGI:3697448]	-0.179332	-0.927125	-0.505067	0.615599	0.835365	-5.79473
ENSMUSG00000033752	Mnd1	protein_coding	MGI Symbol	1	meiotic nuclear divisions 1 [Source:MGI Symbol;Acc:MGI:1924165]	-0.143199	0.520892	-0.980235	0.33141	0.635736	-5.79527
ENSMUSG00000040351	Ankib1	protein_coding	MGI Symbol	6	ankyrin repeat and IBR domain containing 1 [Source:MGI Symbol;Acc:MGI:1918047]	0.125053	4.60068	1.63713	0.107511	0.359066	-5.79543
ENSMUSG00000034947	Tmem106a	protein_coding	MGI Symbol	6	transmembrane protein 106A [Source:MGI Symbol;Acc:MGI:1922056]	0.144598	0.0913702	0.816514	0.41785	0.705854	-5.79566
ENSMUSG00000090761	Gm17201	antisense	MGI Symbol	1	predicted gene 17201 [Source:MGI Symbol;Acc:MGI:4938028]	-0.156029	0.373695	-0.944963	0.348953	0.649581	-5.79572
ENSMUSG00000107000	Gm43481	TEC	MGI Symbol	1	predicted gene 43481 [Source:MGI Symbol;Acc:MGI:5663618]	-0.241509	0.88374	-1.07757	0.28609	0.590816	-5.79627
ENSMUSG00000024654	Asrgl1	protein_coding	MGI Symbol	2	asparaginase like 1 [Source:MGI Symbol;Acc:MGI:1913764]	0.109213	7.26707	1.76129	0.0839403	0.314213	-5.79633
ENSMUSG00000027506	Tpd52	protein_coding	MGI Symbol	11	tumor protein D52 [Source:MGI Symbol;Acc:MGI:107749]	-0.0958441	6.42208	-1.74753	0.0863192	0.319508	-5.79636
ENSMUSG00000020814	Mxra7	protein_coding	MGI Symbol	3	matrix-remodelling associated 7 [Source:MGI Symbol;Acc:MGI:1914872]	-0.17772	1.64644	-1.23047	0.22394	0.525496	-5.79663
ENSMUSG00000033585	Ndn	protein_coding	MGI Symbol	1	necdin [Source:MGI Symbol;Acc:MGI:97290]	-0.201194	8.19481	-1.77687	0.0813123	0.309963	-5.79666
ENSMUSG00000040723	Rcsd1	protein_coding	MGI Symbol	5	RCSD domain containing 1 [Source:MGI Symbol;Acc:MGI:2676394]	0.167725	1.79218	1.27017	0.209556	0.509281	-5.79669
ENSMUSG00000031994	Adamts8	protein_coding	MGI Symbol	2	a disintegrin-like and metallopeptidase (reprolysin type) with thrombospondin type 1 motif, 8 [Source:MGI Symbol;Acc:MGI:1353468]	-0.177311	0.875563	-1.11133	0.271426	0.576361	-5.79673
ENSMUSG00000024007	Ppil1	protein_coding	MGI Symbol	7	peptidylprolyl isomerase (cyclophilin)-like 1 [Source:MGI Symbol;Acc:MGI:1916066]	0.109589	5.43696	1.70147	0.0946983	0.334956	-5.79683
ENSMUSG00000034145	Tmem63c	protein_coding	MGI Symbol	5	transmembrane protein 63c [Source:MGI Symbol;Acc:MGI:2444386]	-0.168374	3.2162	-1.49412	0.141058	0.414729	-5.79689
ENSMUSG00000019773	Fbxo5	protein_coding	MGI Symbol	2	F-box protein 5 [Source:MGI Symbol;Acc:MGI:1914391]	-0.198443	0.411327	-0.928822	0.35718	0.656281	-5.79711
ENSMUSG00000056412	Psenen-ps	processed_pseudogene	MGI Symbol	1	presenilin enhancer gamma secretase subunit, pseudogene [Source:MGI Symbol;Acc:MGI:3649201]	0.146346	1.76812	1.216	0.229356	0.532408	-5.79739
ENSMUSG00000069633	Pex11g	protein_coding	MGI Symbol	3	peroxisomal biogenesis factor 11 gamma [Source:MGI Symbol;Acc:MGI:1920905]	-0.176812	0.50303	-0.997116	0.323226	0.62721	-5.79747
ENSMUSG00000097430	Gm10544	processed_transcript	MGI Symbol	3	predicted gene 10544 [Source:MGI Symbol;Acc:MGI:3642892]	-0.147776	-0.355237	-0.743632	0.460373	0.738717	-5.79751
ENSMUSG00000036863	Syde2	protein_coding	MGI Symbol	4	synapse defective 1, Rho GTPase, homolog 2 (C. elegans) [Source:MGI Symbol;Acc:MGI:3036264]	-0.153091	0.508245	-0.953463	0.344671	0.646599	-5.79859
ENSMUSG00000021097	Clmn	protein_coding	MGI Symbol	7	calmin [Source:MGI Symbol;Acc:MGI:2136957]	0.120636	6.04778	1.7329	0.0889114	0.324423	-5.79865
ENSMUSG00000040061	Plcb2	protein_coding	MGI Symbol	6	phospholipase C, beta 2 [Source:MGI Symbol;Acc:MGI:107465]	0.197125	0.184351	0.84504	0.401876	0.693787	-5.7987
ENSMUSG00000026788	Zbtb43	protein_coding	MGI Symbol	5	zinc finger and BTB domain containing 43 [Source:MGI Symbol;Acc:MGI:1919084]	0.0857361	4.83134	1.66173	0.102454	0.34932	-5.79881
ENSMUSG00000024687	Osbp	protein_coding	MGI Symbol	1	oxysterol binding protein [Source:MGI Symbol;Acc:MGI:97447]	0.116631	4.46096	1.61617	0.111977	0.367022	-5.79889
ENSMUSG00000029863	Casp2	protein_coding	MGI Symbol	10	caspase 2 [Source:MGI Symbol;Acc:MGI:97295]	0.116385	3.16099	1.46066	0.149993	0.428661	-5.79892
ENSMUSG00000029633	Gm5578	processed_pseudogene	MGI Symbol	1	predicted pseudogene 5578 [Source:MGI Symbol;Acc:MGI:3645010]	-0.141865	-0.355854	-0.750968	0.455984	0.735249	-5.79903
ENSMUSG00000025207	Sema4g	protein_coding	MGI Symbol	8	sema domain, immunoglobulin domain (Ig), transmembrane domain (TM) and short cytoplasmic domain, (semaphorin) 4G [Source:MGI Symbol;Acc:MGI:1347047]	-0.177898	1.30904	-1.18736	0.240365	0.544189	-5.79919
ENSMUSG00000097321	1700028E10Rik	processed_transcript	MGI Symbol	6	RIKEN cDNA 1700028E10 gene [Source:MGI Symbol;Acc:MGI:1916713]	-0.2504	-0.0258058	-0.872052	0.387102	0.682901	-5.7992
ENSMUSG00000054594	Oscar	protein_coding	MGI Symbol	4	osteoclast associated receptor [Source:MGI Symbol;Acc:MGI:2179720]	-0.199606	-0.0597036	-0.827407	0.411705	0.700688	-5.79991
ENSMUSG00000025789	St8sia2	protein_coding	MGI Symbol	2	ST8 alpha-N-acetyl-neuraminide alpha-2,8-sialyltransferase 2 [Source:MGI Symbol;Acc:MGI:106020]	-0.193229	0.0358094	-0.887131	0.379005	0.675595	-5.80008
ENSMUSG00000052812	Atad2b	protein_coding	MGI Symbol	5	ATPase family, AAA domain containing 2B [Source:MGI Symbol;Acc:MGI:2444798]	0.134839	3.21553	1.46736	0.148169	0.426415	-5.80028
ENSMUSG00000039519	Cyp7b1	protein_coding	MGI Symbol	1	cytochrome P450, family 7, subfamily b, polypeptide 1 [Source:MGI Symbol;Acc:MGI:104978]	-0.12816	4.47919	-1.62142	0.110845	0.365346	-5.80086
ENSMUSG00000046185	Zfp84	protein_coding	MGI Symbol	1	zinc finger protein 84 [Source:MGI Symbol;Acc:MGI:107780]	0.130095	3.79127	1.54401	0.128519	0.394212	-5.8009
ENSMUSG00000078958	Atp6ap1l	protein_coding	MGI Symbol	5	ATPase, H+ transporting, lysosomal accessory protein 1-like [Source:MGI Symbol;Acc:MGI:3648665]	-0.139211	-0.0444826	-0.879726	0.382967	0.678936	-5.80201
ENSMUSG00000074361	C5ar2	protein_coding	MGI Symbol	4	complement component 5a receptor 2 [Source:MGI Symbol;Acc:MGI:2442013]	-0.160786	-0.289779	-0.735881	0.465038	0.742499	-5.80222
ENSMUSG00000050973	Gdpgp1	protein_coding	MGI Symbol	1	GDP-D-glucose phosphorylase 1 [Source:MGI Symbol;Acc:MGI:2443429]	-0.106018	4.32607	-1.6183	0.111517	0.366472	-5.80249
ENSMUSG00000020570	Sypl	protein_coding	MGI Symbol	7	synaptophysin-like protein [Source:MGI Symbol;Acc:MGI:108081]	-0.105414	5.94296	-1.72715	0.0899481	0.326639	-5.80256
ENSMUSG00000038463	Olfml2b	protein_coding	MGI Symbol	1	olfactomedin-like 2B [Source:MGI Symbol;Acc:MGI:2443310]	-0.161636	5.10843	-1.69305	0.0963003	0.338287	-5.80259
ENSMUSG00000037197	Rbm17	protein_coding	MGI Symbol	6	RNA binding motif protein 17 [Source:MGI Symbol;Acc:MGI:1924188]	-0.10893	4.52983	-1.62446	0.110194	0.364188	-5.80274
ENSMUSG00000098087	Gm17750	lincRNA	MGI Symbol	1	predicted gene, 17750 [Source:MGI Symbol;Acc:MGI:5009828]	0.160692	3.57394	1.50368	0.138583	0.410154	-5.80313
ENSMUSG00000031902	Nfatc3	protein_coding	MGI Symbol	7	nuclear factor of activated T cells, cytoplasmic, calcineurin dependent 3 [Source:MGI Symbol;Acc:MGI:103296]	0.172034	1.895	1.24924	0.217051	0.518941	-5.80317
ENSMUSG00000107858	Gm43879	TEC	MGI Symbol	1	predicted gene, 43879 [Source:MGI Symbol;Acc:MGI:5690271]	0.125416	-1.46075	0.207692	0.836263	0.941225	-5.80323
ENSMUSG00000034765	Dusp5	protein_coding	MGI Symbol	1	dual specificity phosphatase 5 [Source:MGI Symbol;Acc:MGI:2685183]	0.179681	4.19108	1.58794	0.11823	0.376658	-5.80323
ENSMUSG00000049184	Purg	protein_coding	MGI Symbol	2	purine-rich element binding protein G [Source:MGI Symbol;Acc:MGI:1922279]	0.128915	4.36858	1.6045	0.114529	0.371082	-5.80361
ENSMUSG00000025231	Sufu	protein_coding	MGI Symbol	7	SUFU negative regulator of hedgehog signaling [Source:MGI Symbol;Acc:MGI:1345643]	-0.125239	3.71588	-1.55355	0.126225	0.390647	-5.8037
ENSMUSG00000022634	Yaf2	protein_coding	MGI Symbol	2	YY1 associated factor 2 [Source:MGI Symbol;Acc:MGI:1914307]	-0.0811965	6.49903	-1.74326	0.0870699	0.321056	-5.80387
ENSMUSG00000035653	Lrfn5	protein_coding	MGI Symbol	5	leucine rich repeat and fibronectin type III domain containing 5 [Source:MGI Symbol;Acc:MGI:2144814]	-0.0984301	5.32154	-1.69583	0.0957672	0.337261	-5.8039
ENSMUSG00000046862	Pramef8	protein_coding	MGI Symbol	5	PRAME family member 8 [Source:MGI Symbol;Acc:MGI:2140473]	0.143425	4.10444	1.57724	0.120672	0.381241	-5.80449
ENSMUSG00000046750	Selenov	protein_coding	MGI Symbol	2	selenoprotein V [Source:MGI Symbol;Acc:MGI:3608324]	0.186499	0.364235	0.895751	0.374424	0.672178	-5.80457
ENSMUSG00000082675	Gm6382	processed_pseudogene	MGI Symbol	1	predicted gene 6382 [Source:MGI Symbol;Acc:MGI:3646438]	-0.160638	1.51877	-1.19145	0.238771	0.542498	-5.80459
ENSMUSG00000097797	Gm26901	lincRNA	MGI Symbol	4	predicted gene, 26901 [Source:MGI Symbol;Acc:MGI:5477395]	-0.195093	0.189154	-0.863083	0.391969	0.6872	-5.80486
ENSMUSG00000081611	Gm13651	processed_pseudogene	MGI Symbol	1	predicted gene 13651 [Source:MGI Symbol;Acc:MGI:3649524]	-0.162612	0.766246	-1.01935	0.312656	0.618412	-5.80491
ENSMUSG00000081153	Gm11401	processed_pseudogene	MGI Symbol	1	predicted gene 11401 [Source:MGI Symbol;Acc:MGI:3649407]	-0.143489	0.980945	-1.08249	0.283922	0.588746	-5.80494
ENSMUSG00000063087	Gm10125	processed_transcript	MGI Symbol	8	predicted gene 10125 [Source:MGI Symbol;Acc:MGI:3642044]	-0.20448	1.59239	-1.20074	0.235177	0.539187	-5.80495
ENSMUSG00000109347	Gm45175	lincRNA	MGI Symbol	1	predicted gene 45175 [Source:MGI Symbol;Acc:MGI:5753751]	0.14844	0.232922	0.847858	0.400319	0.692569	-5.80532
ENSMUSG00000035629	Rubcn	protein_coding	MGI Symbol	9	RUN domain and cysteine-rich domain containing, Beclin 1-interacting protein [Source:MGI Symbol;Acc:MGI:1915160]	0.13076	5.09284	1.67668	0.0994764	0.344471	-5.80533
ENSMUSG00000113679	Gm10432	processed_transcript	MGI Symbol	3	predicted gene 10432 [Source:MGI Symbol;Acc:MGI:3642011]	0.164058	2.04327	1.28187	0.20545	0.504258	-5.80544
ENSMUSG00000097974	Gm10605	lincRNA	MGI Symbol	2	predicted gene 10605 [Source:MGI Symbol;Acc:MGI:3642596]	-0.204471	1.42605	-1.19543	0.237223	0.541039	-5.80595
ENSMUSG00000002279	Lmf1	protein_coding	MGI Symbol	10	lipase maturation factor 1 [Source:MGI Symbol;Acc:MGI:1923733]	-0.12732	4.14874	-1.59507	0.116626	0.37428	-5.80597
ENSMUSG00000081302	Gm12020	processed_pseudogene	MGI Symbol	1	predicted gene 12020 [Source:MGI Symbol;Acc:MGI:3650978]	-0.137989	0.0960408	-0.780055	0.438818	0.72295	-5.80612
ENSMUSG00000086657	Stamos	processed_transcript	MGI Symbol	2	signal transducing adaptor molecule (SH3 domain and ITAM motif) 1, opposite strand [Source:MGI Symbol;Acc:MGI:1918207]	-0.205006	-0.269305	-0.717775	0.476039	0.750229	-5.80647
ENSMUSG00000063235	Ptpmt1	protein_coding	MGI Symbol	5	protein tyrosine phosphatase, mitochondrial 1 [Source:MGI Symbol;Acc:MGI:1913711]	-0.11367	3.96373	-1.56825	0.122757	0.38451	-5.80667
ENSMUSG00000017548	Suz12	protein_coding	MGI Symbol	6	SUZ12 polycomb repressive complex 2 subunit [Source:MGI Symbol;Acc:MGI:1261758]	0.115197	4.68585	1.63294	0.108393	0.36119	-5.80688
ENSMUSG00000021217	Tshz3	protein_coding	MGI Symbol	2	teashirt zinc finger family member 3 [Source:MGI Symbol;Acc:MGI:2442819]	0.195154	3.38319	1.46709	0.148244	0.426478	-5.8074
ENSMUSG00000032083	Apoa1	protein_coding	MGI Symbol	2	apolipoprotein A-I [Source:MGI Symbol;Acc:MGI:88049]	0.159332	-0.218198	0.706492	0.482967	0.754747	-5.80742
ENSMUSG00000110618	Gm39822	lincRNA	MGI Symbol	1	predicted gene, 39822 [Source:MGI Symbol;Acc:MGI:5622707]	0.183425	1.97395	1.26231	0.212347	0.512957	-5.8075
ENSMUSG00000099104	Gm17087	protein_coding	MGI Symbol	2	predicted gene 17087 [Source:MGI Symbol;Acc:MGI:4937914]	0.152005	1.64145	1.19367	0.237907	0.541744	-5.80752
ENSMUSG00000030987	Stim1	protein_coding	MGI Symbol	9	stromal interaction molecule 1 [Source:MGI Symbol;Acc:MGI:107476]	-0.116439	5.08126	-1.67702	0.0994101	0.344471	-5.8077
ENSMUSG00000055053	Nfic	protein_coding	MGI Symbol	7	nuclear factor I/C [Source:MGI Symbol;Acc:MGI:109591]	-0.10337	6.19974	-1.73494	0.0885459	0.323747	-5.80792
ENSMUSG00000038784	Cnot4	protein_coding	MGI Symbol	8	CCR4-NOT transcription complex, subunit 4 [Source:MGI Symbol;Acc:MGI:1859026]	0.0667507	6.13475	1.72951	0.089521	0.325839	-5.80805
ENSMUSG00000019302	Atp6v0a1	protein_coding	MGI Symbol	10	ATPase, H+ transporting, lysosomal V0 subunit A1 [Source:MGI Symbol;Acc:MGI:103286]	-0.149492	7.72479	-1.76317	0.0836188	0.31375	-5.80809
ENSMUSG00000006289	Osgep	protein_coding	MGI Symbol	8	O-sialoglycoprotein endopeptidase [Source:MGI Symbol;Acc:MGI:1913496]	-0.0981285	5.78007	-1.71758	0.0916952	0.330022	-5.80816
ENSMUSG00000010651	Acaa1b	protein_coding	MGI Symbol	2	acetyl-Coenzyme A acyltransferase 1B [Source:MGI Symbol;Acc:MGI:3605455]	-0.201488	-0.235192	-0.798919	0.427893	0.713875	-5.80818
ENSMUSG00000054986	Sec14l3	protein_coding	MGI Symbol	5	SEC14-like lipid binding 3 [Source:MGI Symbol;Acc:MGI:3617848]	0.252019	-0.294059	0.75947	0.450927	0.731794	-5.80821
ENSMUSG00000056004	9330182L06Rik	protein_coding	MGI Symbol	8	RIKEN cDNA 9330182L06 gene [Source:MGI Symbol;Acc:MGI:2443264]	-0.149869	3.09063	-1.46362	0.149186	0.42759	-5.80875
ENSMUSG00000108477	Gm44878	TEC	MGI Symbol	1	predicted gene 44878 [Source:MGI Symbol;Acc:MGI:5753454]	0.185016	-0.781962	0.492721	0.624239	0.840571	-5.80904
ENSMUSG00000114034	Gm9267	processed_pseudogene	MGI Symbol	1	predicted gene 9267 [Source:MGI Symbol;Acc:MGI:3646453]	0.135844	0.063854	0.791202	0.432342	0.717818	-5.80946
ENSMUSG00000017478	Zc3h18	protein_coding	MGI Symbol	10	zinc finger CCCH-type containing 18 [Source:MGI Symbol;Acc:MGI:1923264]	-0.104912	4.23004	-1.59853	0.115854	0.372987	-5.80971
ENSMUSG00000110156	Gm42067	antisense	MGI Symbol	3	predicted gene, 42067 [Source:MGI Symbol;Acc:MGI:5624952]	0.123284	2.64651	1.3677	0.17716	0.468639	-5.80992
ENSMUSG00000038451	Spsb2	protein_coding	MGI Symbol	5	splA/ryanodine receptor domain and SOCS box containing 2 [Source:MGI Symbol;Acc:MGI:1315199]	-0.160427	1.70345	-1.22693	0.225256	0.527034	-5.81007
ENSMUSG00000024778	Fas	protein_coding	MGI Symbol	5	Fas (TNF receptor superfamily member 6) [Source:MGI Symbol;Acc:MGI:95484]	-0.206526	-0.168078	-0.804051	0.424949	0.711681	-5.81125
ENSMUSG00000082035	Rpl17-ps8	processed_pseudogene	MGI Symbol	1	ribosomal protein L17, pseudogene 8 [Source:MGI Symbol;Acc:MGI:3802129]	0.154888	1.57042	1.15431	0.253536	0.557104	-5.8121
ENSMUSG00000051978	Erich1	protein_coding	MGI Symbol	2	glutamate rich 1 [Source:MGI Symbol;Acc:MGI:3588201]	-0.105357	4.49016	-1.62037	0.11107	0.365718	-5.8122
ENSMUSG00000036242	Armh4	protein_coding	MGI Symbol	3	armadillo-like helical domain containing 4 [Source:MGI Symbol;Acc:MGI:1914669]	-0.157329	4.27785	-1.61371	0.112512	0.367941	-5.81226
ENSMUSG00000038526	Car14	protein_coding	MGI Symbol	4	carbonic anhydrase 14 [Source:MGI Symbol;Acc:MGI:1344341]	-0.189974	3.05839	-1.45478	0.151611	0.43209	-5.8125
ENSMUSG00000029094	Afap1	protein_coding	MGI Symbol	5	actin filament associated protein 1 [Source:MGI Symbol;Acc:MGI:1917542]	0.107422	4.45468	1.61669	0.111865	0.3669	-5.81251
ENSMUSG00000046159	Chrm3	protein_coding	MGI Symbol	4	cholinergic receptor, muscarinic 3, cardiac [Source:MGI Symbol;Acc:MGI:88398]	-0.130672	4.17422	-1.59249	0.117205	0.37532	-5.81256
ENSMUSG00000049382	Krt8	protein_coding	MGI Symbol	1	keratin 8 [Source:MGI Symbol;Acc:MGI:96705]	-0.326199	-1.09586	-0.658877	0.512819	0.773289	-5.81284
ENSMUSG00000005237	Dnah2	protein_coding	MGI Symbol	6	dynein, axonemal, heavy chain 2 [Source:MGI Symbol;Acc:MGI:107731]	-0.178028	0.527192	-0.974237	0.334351	0.637701	-5.81289
ENSMUSG00000022838	Eaf2	protein_coding	MGI Symbol	9	ELL associated factor 2 [Source:MGI Symbol;Acc:MGI:2146616]	-0.163131	1.22816	-1.11527	0.269752	0.5753	-5.81342
ENSMUSG00000001948	Spa17	protein_coding	MGI Symbol	3	sperm autoantigenic protein 17 [Source:MGI Symbol;Acc:MGI:1333778]	0.171273	1.74591	1.20106	0.235051	0.539134	-5.81346
ENSMUSG00000079467	Gm14966	antisense	MGI Symbol	2	predicted gene 14966 [Source:MGI Symbol;Acc:MGI:3705223]	-0.151887	-0.501102	-0.661539	0.511124	0.772236	-5.81346
ENSMUSG00000003184	Irf3	protein_coding	MGI Symbol	13	interferon regulatory factor 3 [Source:MGI Symbol;Acc:MGI:1859179]	-0.122199	3.58088	-1.51746	0.135075	0.405179	-5.81408
ENSMUSG00000025876	Unc5a	protein_coding	MGI Symbol	5	unc-5 netrin receptor A [Source:MGI Symbol;Acc:MGI:894682]	-0.146005	5.63846	-1.70868	0.0933431	0.33298	-5.81436
ENSMUSG00000109408	A930037H05Rik	processed_transcript	MGI Symbol	6	RIKEN cDNA A930037H05 gene [Source:MGI Symbol;Acc:MGI:1925689]	-0.141528	0.693185	-0.96875	0.337057	0.639542	-5.81438
ENSMUSG00000112959	Gm32834	lincRNA	MGI Symbol	2	predicted gene, 32834 [Source:MGI Symbol;Acc:MGI:5591993]	-0.180422	0.571173	-0.984181	0.329485	0.633727	-5.81443
ENSMUSG00000027811	4930579G24Rik	protein_coding	MGI Symbol	1	RIKEN cDNA 4930579G24 gene [Source:MGI Symbol;Acc:MGI:1923189]	0.15662	1.92727	1.23603	0.221881	0.523628	-5.81477
ENSMUSG00000111356	Rpl32l	processed_pseudogene	MGI Symbol	1	ribosomal protein L32-like [Source:MGI Symbol;Acc:MGI:3644747]	0.183758	3.49204	1.46984	0.147499	0.425631	-5.81492
ENSMUSG00000099902	Gm12115	processed_pseudogene	MGI Symbol	1	predicted gene 12115 [Source:MGI Symbol;Acc:MGI:3652288]	0.14817	0.853378	0.999972	0.321854	0.625976	-5.81514
ENSMUSG00000025791	Pgm1	protein_coding	MGI Symbol	2	phosphoglucomutase 1 [Source:MGI Symbol;Acc:MGI:97565]	-0.102746	6.63745	-1.74108	0.087454	0.321578	-5.81555
ENSMUSG00000026611	Spata17	protein_coding	MGI Symbol	8	spermatogenesis associated 17 [Source:MGI Symbol;Acc:MGI:1921967]	-0.183408	-0.222337	-0.75492	0.453629	0.733608	-5.81593
ENSMUSG00000048216	Gpr85	protein_coding	MGI Symbol	4	G protein-coupled receptor 85 [Source:MGI Symbol;Acc:MGI:1927851]	-0.105838	5.9345	-1.71858	0.0915113	0.32984	-5.81611
ENSMUSG00000049625	Tifab	protein_coding	MGI Symbol	2	TRAF-interacting protein with forkhead-associated domain, family member B [Source:MGI Symbol;Acc:MGI:2385852]	-0.171131	1.51645	-1.19869	0.235965	0.539596	-5.81679
ENSMUSG00000029405	G3bp2	protein_coding	MGI Symbol	10	GTPase activating protein (SH3 domain) binding protein 2 [Source:MGI Symbol;Acc:MGI:2442040]	0.0754054	8.76459	1.76731	0.0829163	0.312565	-5.81695
ENSMUSG00000043336	Filip1l	protein_coding	MGI Symbol	3	filamin A interacting protein 1-like [Source:MGI Symbol;Acc:MGI:1925999]	0.196552	0.470969	0.93693	0.353032	0.65262	-5.817
ENSMUSG00000053128	Rnf26	protein_coding	MGI Symbol	6	ring finger protein 26 [Source:MGI Symbol;Acc:MGI:2388131]	-0.151745	0.905847	-1.03705	0.304407	0.609492	-5.81758
ENSMUSG00000020052	Ascl1	protein_coding	MGI Symbol	1	achaete-scute family bHLH transcription factor 1 [Source:MGI Symbol;Acc:MGI:96919]	0.140709	2.39181	1.32411	0.191131	0.486487	-5.8178
ENSMUSG00000023806	Rsph3b	protein_coding	MGI Symbol	3	radial spoke 3B homolog (Chlamydomonas) [Source:MGI Symbol;Acc:MGI:3630308]	-0.116248	3.61597	-1.51806	0.134926	0.405033	-5.8181
ENSMUSG00000023980	Taf8	protein_coding	MGI Symbol	5	TATA-box binding protein associated factor 8 [Source:MGI Symbol;Acc:MGI:1926879]	0.109707	4.84084	1.64525	0.105819	0.355891	-5.81835
ENSMUSG00000112763	Gm34304	lincRNA	MGI Symbol	1	predicted gene, 34304 [Source:MGI Symbol;Acc:MGI:5593463]	0.13578	1.64289	1.17458	0.245399	0.548719	-5.81859
ENSMUSG00000054021	Sirt5	protein_coding	MGI Symbol	11	sirtuin 5 [Source:MGI Symbol;Acc:MGI:1915596]	-0.106407	4.73645	-1.63912	0.107095	0.358416	-5.81921
ENSMUSG00000086017	Gm11872	antisense	MGI Symbol	1	predicted gene 11872 [Source:MGI Symbol;Acc:MGI:3649333]	0.167653	-0.155353	0.749859	0.456645	0.735876	-5.81921
ENSMUSG00000070737	Tmem35b	protein_coding	MGI Symbol	2	transmembrane protein 35B [Source:MGI Symbol;Acc:MGI:3758095]	0.154417	0.997041	1.05363	0.296817	0.602124	-5.81929
ENSMUSG00000032265	Tent5a	protein_coding	MGI Symbol	2	terminal nucleotidyltransferase 5A [Source:MGI Symbol;Acc:MGI:2670964]	0.137589	3.25991	1.46179	0.149686	0.428346	-5.81933
ENSMUSG00000095681	Gm8281	protein_coding	MGI Symbol	2	predicted gene, 8281 [Source:MGI Symbol;Acc:MGI:3647811]	-0.169052	1.42211	-1.18719	0.24043	0.544189	-5.81961
ENSMUSG00000017781	Pitpna	protein_coding	MGI Symbol	6	phosphatidylinositol transfer protein, alpha [Source:MGI Symbol;Acc:MGI:99887]	0.105787	7.23732	1.74638	0.0865209	0.319668	-5.81992
ENSMUSG00000022008	Gpalpp1	protein_coding	MGI Symbol	1	GPALPP motifs containing 1 [Source:MGI Symbol;Acc:MGI:1914717]	0.0963587	4.90944	1.6497	0.104903	0.354306	-5.8203
ENSMUSG00000038970	Lmtk2	protein_coding	MGI Symbol	1	lemur tyrosine kinase 2 [Source:MGI Symbol;Acc:MGI:3036247]	0.139991	5.01884	1.65776	0.103256	0.350944	-5.82042
ENSMUSG00000041957	Pkp2	protein_coding	MGI Symbol	3	plakophilin 2 [Source:MGI Symbol;Acc:MGI:1914701]	-0.137789	4.45914	-1.61844	0.111487	0.366472	-5.8205
ENSMUSG00000106208	Gm4734	processed_pseudogene	MGI Symbol	1	predicted gene 4734 [Source:MGI Symbol;Acc:MGI:3782914]	0.136964	0.936764	1.0038	0.320023	0.624991	-5.82077
ENSMUSG00000037995	Igsf9	protein_coding	MGI Symbol	14	immunoglobulin superfamily, member 9 [Source:MGI Symbol;Acc:MGI:2135283]	-0.184258	0.221474	-0.875858	0.385048	0.680675	-5.82147
ENSMUSG00000032383	Ppib	protein_coding	MGI Symbol	2	peptidylprolyl isomerase B [Source:MGI Symbol;Acc:MGI:97750]	-0.120234	5.46155	-1.69337	0.0962381	0.338183	-5.8215
ENSMUSG00000033458	Fan1	protein_coding	MGI Symbol	4	FANCD2/FANCI-associated nuclease 1 [Source:MGI Symbol;Acc:MGI:3045266]	0.188427	0.320108	0.855244	0.396254	0.690371	-5.82163
ENSMUSG00000043126	D830039M14Rik	antisense	MGI Symbol	2	RIKEN cDNA D830039M14 gene [Source:MGI Symbol;Acc:MGI:2445111]	-0.175614	-0.648616	-0.617321	0.539658	0.792282	-5.82227
ENSMUSG00000086873	Gm15672	processed_transcript	MGI Symbol	1	predicted gene 15672 [Source:MGI Symbol;Acc:MGI:3783114]	0.165473	0.346472	0.852757	0.39762	0.691235	-5.8223
ENSMUSG00000036218	Pdzrn4	protein_coding	MGI Symbol	4	PDZ domain containing RING finger 4 [Source:MGI Symbol;Acc:MGI:3056996]	-0.149287	2.77382	-1.40166	0.166829	0.455163	-5.82235
ENSMUSG00000003458	Ncstn	protein_coding	MGI Symbol	6	nicastrin [Source:MGI Symbol;Acc:MGI:1891700]	-0.141709	5.26031	-1.68422	0.0980036	0.341566	-5.82298
ENSMUSG00000030924	Rexo5	protein_coding	MGI Symbol	11	RNA exonuclease 5 [Source:MGI Symbol;Acc:MGI:1919402]	-0.189925	-0.216866	-0.812131	0.420339	0.708057	-5.82392
ENSMUSG00000031823	Zdhhc7	protein_coding	MGI Symbol	5	zinc finger, DHHC domain containing 7 [Source:MGI Symbol;Acc:MGI:2142662]	0.143812	3.80303	1.52267	0.133769	0.402571	-5.82393
ENSMUSG00000030584	Dpf1	protein_coding	MGI Symbol	11	D4, zinc and double PHD fingers family 1 [Source:MGI Symbol;Acc:MGI:1352748]	-0.110264	6.24992	-1.72553	0.0902412	0.327121	-5.824
ENSMUSG00000067924	Rtl8b	protein_coding	MGI Symbol	1	retrotransposon Gag like 8B [Source:MGI Symbol;Acc:MGI:3576504]	-0.122152	6.01477	-1.71815	0.0915886	0.330021	-5.82404
ENSMUSG00000100812	A730098A19Rik	antisense	MGI Symbol	1	RIKEN cDNA A730098A19 gene [Source:MGI Symbol;Acc:MGI:2444037]	-0.146096	0.526043	-0.928453	0.357369	0.656436	-5.82413
ENSMUSG00000064068	Mtx1	protein_coding	MGI Symbol	19	metaxin 1 [Source:MGI Symbol;Acc:MGI:103025]	-0.119869	5.58873	-1.6988	0.0952036	0.335787	-5.82427
ENSMUSG00000027765	P2ry1	protein_coding	MGI Symbol	3	purinergic receptor P2Y, G-protein coupled 1 [Source:MGI Symbol;Acc:MGI:105049]	0.205706	-0.151088	0.760385	0.450384	0.731399	-5.82449
ENSMUSG00000051853	Arf3	protein_coding	MGI Symbol	3	ADP-ribosylation factor 3 [Source:MGI Symbol;Acc:MGI:99432]	0.0829571	10.0704	1.77227	0.0820799	0.311297	-5.82465
ENSMUSG00000042251	Pm20d1	protein_coding	MGI Symbol	4	peptidase M20 domain containing 1 [Source:MGI Symbol;Acc:MGI:2442939]	0.242787	0.2202	0.825254	0.412915	0.701778	-5.8248
ENSMUSG00000095203	Gm13810	processed_pseudogene	MGI Symbol	1	predicted gene 13810 [Source:MGI Symbol;Acc:MGI:3649748]	-0.123084	0.123312	-0.85221	0.397921	0.691411	-5.82481
ENSMUSG00000010660	Plcd1	protein_coding	MGI Symbol	4	phospholipase C, delta 1 [Source:MGI Symbol;Acc:MGI:97614]	0.125459	3.19778	1.45101	0.152654	0.433675	-5.82534
ENSMUSG00000102990	Gm37764	TEC	MGI Symbol	1	predicted gene, 37764 [Source:MGI Symbol;Acc:MGI:5610992]	-0.142126	0.0979031	-0.835197	0.407345	0.696779	-5.82537
ENSMUSG00000106189	Gm42933	processed_pseudogene	MGI Symbol	1	predicted gene 42933 [Source:MGI Symbol;Acc:MGI:5663070]	-0.12611	-0.24433	-0.688474	0.494148	0.761308	-5.82573
ENSMUSG00000037946	Fgd3	protein_coding	MGI Symbol	3	FYVE, RhoGEF and PH domain containing 3 [Source:MGI Symbol;Acc:MGI:1353657]	0.151306	1.29917	1.11873	0.268284	0.574367	-5.82619
ENSMUSG00000067038	Rps12-ps3	processed_pseudogene	MGI Symbol	1	ribosomal protein S12, pseudogene 3 [Source:MGI Symbol;Acc:MGI:3704503]	0.161676	1.50362	1.15482	0.25333	0.557104	-5.82628
ENSMUSG00000117729	Gm5242	processed_pseudogene	MGI Symbol	1	predicted gene 5242 [Source:MGI Symbol;Acc:MGI:3779478]	0.157255	0.73255	0.964631	0.339098	0.641963	-5.82657
ENSMUSG00000049764	Zfp280b	protein_coding	MGI Symbol	2	zinc finger protein 280B [Source:MGI Symbol;Acc:MGI:1927865]	0.129187	3.78911	1.52772	0.13251	0.400454	-5.82662
ENSMUSG00000044461	Shisa2	protein_coding	MGI Symbol	2	shisa family member 2 [Source:MGI Symbol;Acc:MGI:2444716]	0.16246	1.61462	1.1686	0.247777	0.551571	-5.82701
ENSMUSG00000099927	Gm8226	processed_pseudogene	MGI Symbol	1	predicted gene 8226 [Source:MGI Symbol;Acc:MGI:3643827]	0.135197	0.288995	0.836083	0.406851	0.696764	-5.82745
ENSMUSG00000081451	Gm12734	processed_pseudogene	MGI Symbol	1	predicted gene 12734 [Source:MGI Symbol;Acc:MGI:3650213]	-0.162378	-0.0965502	-0.804831	0.424502	0.711523	-5.82778
ENSMUSG00000024871	Doc2g	protein_coding	MGI Symbol	6	double C2, gamma [Source:MGI Symbol;Acc:MGI:1926250]	-0.198235	-0.190312	-0.804298	0.424807	0.711592	-5.82818
ENSMUSG00000041736	Tspo	protein_coding	MGI Symbol	2	translocator protein [Source:MGI Symbol;Acc:MGI:88222]	0.23871	2.51743	1.32167	0.191939	0.487474	-5.8284
ENSMUSG00000082481	Rps12-ps19	processed_pseudogene	MGI Symbol	1	ribosomal protein S12, pseudogene 19 [Source:MGI Symbol;Acc:MGI:3652063]	0.115163	-0.0267745	0.75518	0.453474	0.733608	-5.82843
ENSMUSG00000027598	Itch	protein_coding	MGI Symbol	7	itchy, E3 ubiquitin protein ligase [Source:MGI Symbol;Acc:MGI:1202301]	0.138452	5.29088	1.67352	0.1001	0.345374	-5.82856
ENSMUSG00000028042	Zbtb7b	protein_coding	MGI Symbol	9	zinc finger and BTB domain containing 7B [Source:MGI Symbol;Acc:MGI:102755]	-0.140876	1.85713	-1.26642	0.210883	0.510795	-5.82863
ENSMUSG00000044211	Gm7887	processed_pseudogene	MGI Symbol	1	predicted gene 7887 [Source:MGI Symbol;Acc:MGI:3648251]	-0.134679	1.17411	-1.11492	0.269898	0.575302	-5.82882
ENSMUSG00000028458	Tesk1	protein_coding	MGI Symbol	5	testis specific protein kinase 1 [Source:MGI Symbol;Acc:MGI:1201675]	-0.15431	0.978407	-1.07146	0.288803	0.593991	-5.82883
ENSMUSG00000102112	1810041H14Rik	antisense	MGI Symbol	3	RIKEN cDNA 1810041H14 gene [Source:MGI Symbol;Acc:MGI:1925562]	0.150428	0.190693	0.811357	0.420779	0.70844	-5.82926
ENSMUSG00000072576	Gm16020	processed_pseudogene	MGI Symbol	1	predicted gene 16020 [Source:MGI Symbol;Acc:MGI:3801865]	0.135175	0.0509655	0.760894	0.450083	0.731132	-5.82993
ENSMUSG00000068117	Mei1	protein_coding	MGI Symbol	5	meiotic double-stranded break formation protein 1 [Source:MGI Symbol;Acc:MGI:3028590]	0.194465	-0.389428	0.608476	0.545463	0.796295	-5.83054
ENSMUSG00000024957	Kcnk4	protein_coding	MGI Symbol	7	potassium channel, subfamily K, member 4 [Source:MGI Symbol;Acc:MGI:1298234]	-0.135299	3.82691	-1.54263	0.128852	0.39486	-5.83063
ENSMUSG00000104362	Gm37928	TEC	MGI Symbol	1	predicted gene, 37928 [Source:MGI Symbol;Acc:MGI:5611156]	-0.192037	1.55231	-1.19889	0.23589	0.539596	-5.83088
ENSMUSG00000052539	Magi3	protein_coding	MGI Symbol	4	membrane associated guanylate kinase, WW and PDZ domain containing 3 [Source:MGI Symbol;Acc:MGI:1923484]	0.1109	4.1868	1.56631	0.123211	0.38482	-5.83097
ENSMUSG00000073607	Gm10548	transcribed_processed_pseudogene	MGI Symbol	2	predicted gene 10548 [Source:MGI Symbol;Acc:MGI:3641893]	-0.145725	0.772686	-1.01135	0.316433	0.622683	-5.83099
ENSMUSG00000029735	Tpk1	protein_coding	MGI Symbol	6	thiamine pyrophosphokinase [Source:MGI Symbol;Acc:MGI:1352500]	-0.17786	1.41601	-1.18299	0.242077	0.545821	-5.83112
ENSMUSG00000036390	Gadd45a	protein_coding	MGI Symbol	7	growth arrest and DNA-damage-inducible 45 alpha [Source:MGI Symbol;Acc:MGI:107799]	-0.170513	2.31007	-1.33853	0.186422	0.48056	-5.83213
ENSMUSG00000105147	Ckb-ps1	processed_pseudogene	MGI Symbol	1	creatine kinase, brain, pseudogene 1 [Source:MGI Symbol;Acc:MGI:5645789]	-0.11956	-0.317004	-0.687958	0.49447	0.761308	-5.83243
ENSMUSG00000111063	Zkscan7	transcribed_unprocessed_pseudogene	MGI Symbol	2	zinc finger with KRAB and SCAN domains 7 [Source:MGI Symbol;Acc:MGI:3040678]	-0.13165	0.230102	-0.89161	0.37662	0.674195	-5.83244
ENSMUSG00000024818	Slc25a45	protein_coding	MGI Symbol	7	solute carrier family 25, member 45 [Source:MGI Symbol;Acc:MGI:2147731]	-0.178508	1.81231	-1.24784	0.217557	0.519207	-5.83275
ENSMUSG00000038304	Cd160	protein_coding	MGI Symbol	3	CD160 antigen [Source:MGI Symbol;Acc:MGI:1860383]	0.12228	-0.361579	0.615177	0.541062	0.792956	-5.83312
ENSMUSG00000083852	Gm13007	processed_pseudogene	MGI Symbol	1	predicted gene 13007 [Source:MGI Symbol;Acc:MGI:3649722]	-0.136165	0.251975	-0.8502	0.399027	0.691837	-5.83332
ENSMUSG00000085614	1700123M08Rik	processed_transcript	MGI Symbol	3	RIKEN cDNA 1700123M08 gene [Source:MGI Symbol;Acc:MGI:1923915]	-0.138279	1.0653	-1.0552	0.296105	0.601245	-5.83396
ENSMUSG00000108438	Gm9278	processed_pseudogene	MGI Symbol	1	predicted gene 9278 [Source:MGI Symbol;Acc:MGI:3646238]	-0.135922	1.0503	-1.05171	0.297689	0.603131	-5.83401
ENSMUSG00000045790	Ccdc149	protein_coding	MGI Symbol	3	coiled-coil domain containing 149 [Source:MGI Symbol;Acc:MGI:2685293]	-0.112387	5.03967	-1.65969	0.102865	0.349911	-5.83425
ENSMUSG00000038733	Wdr26	protein_coding	MGI Symbol	9	WD repeat domain 26 [Source:MGI Symbol;Acc:MGI:1923825]	0.095032	6.65764	1.7269	0.0899923	0.326672	-5.83477
ENSMUSG00000034471	Caskin2	protein_coding	MGI Symbol	4	CASK-interacting protein 2 [Source:MGI Symbol;Acc:MGI:2157062]	-0.143651	2.76007	-1.39997	0.167332	0.455841	-5.83481
ENSMUSG00000050043	Tmx2	protein_coding	MGI Symbol	6	thioredoxin-related transmembrane protein 2 [Source:MGI Symbol;Acc:MGI:1914208]	-0.13314	7.39462	-1.74216	0.0872634	0.32131	-5.83494
ENSMUSG00000087177	E130307A14Rik	antisense	MGI Symbol	13	RIKEN cDNA E130307A14 gene [Source:MGI Symbol;Acc:MGI:3036287]	-0.0843679	4.65305	-1.62733	0.109581	0.36298	-5.83607
ENSMUSG00000037112	Sik2	protein_coding	MGI Symbol	8	salt inducible kinase 2 [Source:MGI Symbol;Acc:MGI:2445031]	0.198977	0.932958	0.99484	0.324321	0.62813	-5.83616
ENSMUSG00000047216	Cdh19	protein_coding	MGI Symbol	2	cadherin 19, type 2 [Source:MGI Symbol;Acc:MGI:3588198]	0.199809	1.23392	1.09809	0.277116	0.58225	-5.83623
ENSMUSG00000103428	Gm20754	lincRNA	MGI Symbol	2	predicted gene, 20754 [Source:MGI Symbol;Acc:MGI:5434110]	0.113412	3.45939	1.465	0.148811	0.427273	-5.83636
ENSMUSG00000046160	Olig1	protein_coding	MGI Symbol	1	oligodendrocyte transcription factor 1 [Source:MGI Symbol;Acc:MGI:1355334]	-0.148275	4.82308	-1.63719	0.107499	0.359066	-5.83652
ENSMUSG00000008206	Cers4	protein_coding	MGI Symbol	9	ceramide synthase 4 [Source:MGI Symbol;Acc:MGI:1914510]	-0.152465	5.32516	-1.67751	0.0993137	0.34446	-5.8366
ENSMUSG00000020100	Slc29a3	protein_coding	MGI Symbol	5	solute carrier family 29 (nucleoside transporters), member 3 [Source:MGI Symbol;Acc:MGI:1918529]	-0.131192	2.99983	-1.43402	0.157424	0.440351	-5.83683
ENSMUSG00000036655	Colec11	protein_coding	MGI Symbol	3	collectin sub-family member 11 [Source:MGI Symbol;Acc:MGI:1918943]	-0.175806	0.203563	-0.891371	0.376747	0.674258	-5.83684
ENSMUSG00000018983	E2f2	protein_coding	MGI Symbol	2	E2F transcription factor 2 [Source:MGI Symbol;Acc:MGI:1096341]	0.196584	0.565802	0.832692	0.408744	0.698192	-5.83762
ENSMUSG00000049811	Fam161a	protein_coding	MGI Symbol	8	family with sequence similarity 161, member A [Source:MGI Symbol;Acc:MGI:1921123]	0.194117	2.01755	1.24141	0.219903	0.521242	-5.83766
ENSMUSG00000112693	Gm5512	transcribed_unprocessed_pseudogene	MGI Symbol	2	predicted gene 5512 [Source:MGI Symbol;Acc:MGI:3645436]	0.134929	0.4973	0.888346	0.378357	0.675196	-5.83767
ENSMUSG00000060591	Ifitm2	protein_coding	MGI Symbol	1	interferon induced transmembrane protein 2 [Source:MGI Symbol;Acc:MGI:1933382]	0.226372	2.24826	1.27221	0.208837	0.508736	-5.83778
ENSMUSG00000022361	Zhx1	protein_coding	MGI Symbol	6	zinc fingers and homeoboxes 1 [Source:MGI Symbol;Acc:MGI:109271]	0.0864656	5.98316	1.70245	0.0945128	0.334696	-5.83804
ENSMUSG00000070858	Gm1673	protein_coding	MGI Symbol	5	predicted gene 1673 [Source:MGI Symbol;Acc:MGI:2686519]	-0.577848	4.5958	-1.65986	0.102832	0.34987	-5.83808
ENSMUSG00000035172	Plekhh3	protein_coding	MGI Symbol	6	pleckstrin homology domain containing, family H (with MyTH4 domain) member 3 [Source:MGI Symbol;Acc:MGI:2384950]	-0.15409	0.00842729	-0.759398	0.450969	0.731794	-5.83829
ENSMUSG00000030672	Mylpf	protein_coding	MGI Symbol	6	myosin light chain, phosphorylatable, fast skeletal muscle [Source:MGI Symbol;Acc:MGI:97273]	-0.135054	0.664515	-0.95542	0.34369	0.645462	-5.83833
ENSMUSG00000108808	Gm45204	TEC	MGI Symbol	1	predicted gene 45204 [Source:MGI Symbol;Acc:MGI:5753780]	-0.282091	1.3487	-1.15786	0.252098	0.556081	-5.83835
ENSMUSG00000030793	Pycard	protein_coding	MGI Symbol	2	PYD and CARD domain containing [Source:MGI Symbol;Acc:MGI:1931465]	-0.132306	1.80422	-1.22979	0.22419	0.525776	-5.83876
ENSMUSG00000036353	P2ry12	protein_coding	MGI Symbol	5	purinergic receptor P2Y, G-protein coupled 12 [Source:MGI Symbol;Acc:MGI:1918089]	-0.156104	5.16093	-1.66495	0.101806	0.348213	-5.83935
ENSMUSG00000019804	Snx3	protein_coding	MGI Symbol	3	sorting nexin 3 [Source:MGI Symbol;Acc:MGI:1860188]	-0.107635	8.46744	-1.75234	0.0854826	0.318159	-5.83957
ENSMUSG00000054304	D130007C19Rik	pseudogene	MGI Symbol	1	RIKEN cDNA D130007C19 gene [Source:MGI Symbol;Acc:MGI:3045257]	-0.161217	0.779503	-0.987857	0.327698	0.631793	-5.83983
ENSMUSG00000117613	Gm2629	lincRNA	MGI Symbol	1	predicted gene 2629 [Source:MGI Symbol;Acc:MGI:3780797]	0.176488	0.709088	0.928776	0.357204	0.656281	-5.83988
ENSMUSG00000086583	Gm15500	transcribed_processed_pseudogene	MGI Symbol	2	predicted pseudogene 15500 [Source:MGI Symbol;Acc:MGI:3782947]	0.134188	4.48483	1.58182	0.119623	0.379004	-5.8399
ENSMUSG00000094437	Gm9830	processed_pseudogene	MGI Symbol	1	predicted gene 9830 [Source:MGI Symbol;Acc:MGI:3704332]	-0.13048	-0.0789332	-0.732856	0.466866	0.7436	-5.84012
ENSMUSG00000053626	Tll1	protein_coding	MGI Symbol	4	tolloid-like [Source:MGI Symbol;Acc:MGI:106923]	0.191153	-0.207191	0.673805	0.503355	0.767808	-5.84056
ENSMUSG00000047033	Pcdhb15	protein_coding	MGI Symbol	1	protocadherin beta 15 [Source:MGI Symbol;Acc:MGI:2136750]	-0.191263	0.595813	-0.943023	0.349936	0.650093	-5.84075
ENSMUSG00000034998	Foxn2	protein_coding	MGI Symbol	4	forkhead box N2 [Source:MGI Symbol;Acc:MGI:1347478]	0.134219	5.51904	1.67942	0.0989393	0.343715	-5.8408
ENSMUSG00000032491	Nradd	protein_coding	MGI Symbol	4	neurotrophin receptor associated death domain [Source:MGI Symbol;Acc:MGI:1914419]	-0.202588	0.452192	-0.921916	0.360738	0.659637	-5.84082
ENSMUSG00000047036	Zfp445	protein_coding	MGI Symbol	8	zinc finger protein 445 [Source:MGI Symbol;Acc:MGI:2143340]	0.118552	6.0253	1.70456	0.0941157	0.334102	-5.84097
ENSMUSG00000022055	Nefl	protein_coding	MGI Symbol	1	neurofilament, light polypeptide [Source:MGI Symbol;Acc:MGI:97313]	-0.111587	9.48819	-1.7597	0.0842118	0.314733	-5.84107
ENSMUSG00000030002	Dusp11	protein_coding	MGI Symbol	8	dual specificity phosphatase 11 (RNA/RNP complex 1-interacting) [Source:MGI Symbol;Acc:MGI:1919352]	0.15113	4.51699	1.59124	0.117485	0.37569	-5.84132
ENSMUSG00000026199	Ankzf1	protein_coding	MGI Symbol	8	ankyrin repeat and zinc finger domain containing 1 [Source:MGI Symbol;Acc:MGI:1098746]	-0.0954984	4.014	-1.55244	0.12649	0.391144	-5.84139
ENSMUSG00000000202	Btbd17	protein_coding	MGI Symbol	7	BTB (POZ) domain containing 17 [Source:MGI Symbol;Acc:MGI:1919264]	-0.161995	-0.063852	-0.692661	0.491537	0.760033	-5.84144
ENSMUSG00000031825	Crispld2	protein_coding	MGI Symbol	5	cysteine-rich secretory protein LCCL domain containing 2 [Source:MGI Symbol;Acc:MGI:1926142]	-0.210966	0.650318	-0.967077	0.337885	0.640587	-5.84147
ENSMUSG00000060985	Tdrd5	protein_coding	MGI Symbol	5	tudor domain containing 5 [Source:MGI Symbol;Acc:MGI:2684949]	0.157314	0.101606	0.838241	0.405649	0.696086	-5.84156
ENSMUSG00000058290	Espl1	protein_coding	MGI Symbol	9	extra spindle pole bodies 1, separase [Source:MGI Symbol;Acc:MGI:2146156]	-0.150984	-0.129778	-0.742488	0.46106	0.739309	-5.84199
ENSMUSG00000046329	Slc25a23	protein_coding	MGI Symbol	6	solute carrier family 25 (mitochondrial carrier; phosphate carrier), member 23 [Source:MGI Symbol;Acc:MGI:1914222]	0.109723	7.23349	1.73316	0.0888659	0.32433	-5.84207
ENSMUSG00000113960	4933412O06Rik	lincRNA	MGI Symbol	1	RIKEN cDNA 4933412O06 gene [Source:MGI Symbol;Acc:MGI:1918321]	0.14229	1.85719	1.22542	0.225817	0.527451	-5.84213
ENSMUSG00000029414	Kntc1	protein_coding	MGI Symbol	7	kinetochore associated 1 [Source:MGI Symbol;Acc:MGI:2673709]	-0.152574	1.7001	-1.23082	0.223809	0.525496	-5.84215
ENSMUSG00000059534	Uqcr10	protein_coding	MGI Symbol	3	ubiquinol-cytochrome c reductase, complex III subunit X [Source:MGI Symbol;Acc:MGI:1913402]	0.142346	8.40354	1.74781	0.0862706	0.319415	-5.84261
ENSMUSG00000030796	Tead2	protein_coding	MGI Symbol	17	TEA domain family member 2 [Source:MGI Symbol;Acc:MGI:104904]	0.151455	0.0112117	0.756432	0.45273	0.733073	-5.84283
ENSMUSG00000029173	Sepsecs	protein_coding	MGI Symbol	5	Sep (O-phosphoserine) tRNA:Sec (selenocysteine) tRNA synthase [Source:MGI Symbol;Acc:MGI:1098791]	-0.123818	3.50325	-1.48717	0.142877	0.417577	-5.84366
ENSMUSG00000030082	Sec61a1	protein_coding	MGI Symbol	12	Sec61 alpha 1 subunit (S. cerevisiae) [Source:MGI Symbol;Acc:MGI:1858417]	-0.153398	4.82353	-1.63912	0.107094	0.358416	-5.84371
ENSMUSG00000045876	Pcdhb8	protein_coding	MGI Symbol	2	protocadherin beta 8 [Source:MGI Symbol;Acc:MGI:2136742]	0.188711	1.35496	1.06017	0.293859	0.599159	-5.84373
ENSMUSG00000109574	B230206I08Rik	TEC	MGI Symbol	1	RIKEN cDNA B230206I08 gene [Source:MGI Symbol;Acc:MGI:1926094]	-0.256624	-0.566788	-0.661042	0.51144	0.772367	-5.84524
ENSMUSG00000028950	Tas1r1	protein_coding	MGI Symbol	1	taste receptor, type 1, member 1 [Source:MGI Symbol;Acc:MGI:1927505]	-0.178444	0.0349936	-0.804594	0.424638	0.711592	-5.84528
ENSMUSG00000101337	Dnah7c	protein_coding	MGI Symbol	5	dynein, axonemal, heavy chain 7C [Source:MGI Symbol;Acc:MGI:3639762]	0.143457	-0.335696	0.670867	0.50521	0.768586	-5.8453
ENSMUSG00000104339	C130089K02Rik	TEC	MGI Symbol	1	RIKEN cDNA C130089K02 gene [Source:MGI Symbol;Acc:MGI:2444420]	0.200849	-0.716241	0.551877	0.583345	0.817334	-5.84536
ENSMUSG00000037674	Rfx7	protein_coding	MGI Symbol	7	regulatory factor X, 7 [Source:MGI Symbol;Acc:MGI:2442675]	0.13109	3.84457	1.52012	0.134407	0.404056	-5.8454
ENSMUSG00000028221	Pip4p2	protein_coding	MGI Symbol	1	phosphatidylinositol-4,5-bisphosphate 4-phosphatase 2 [Source:MGI Symbol;Acc:MGI:1919769]	0.0826441	6.70988	1.72316	0.0906718	0.327887	-5.84541
ENSMUSG00000003418	St8sia6	protein_coding	MGI Symbol	2	ST8 alpha-N-acetyl-neuraminide alpha-2,8-sialyltransferase 6 [Source:MGI Symbol;Acc:MGI:2386797]	-0.170144	2.56386	-1.37279	0.175582	0.46617	-5.84555
ENSMUSG00000043448	Gjc2	protein_coding	MGI Symbol	2	gap junction protein, gamma 2 [Source:MGI Symbol;Acc:MGI:2153060]	-0.227512	0.998568	-1.08017	0.284944	0.589632	-5.84558
ENSMUSG00000087431	Gm16054	antisense	MGI Symbol	1	predicted gene 16054 [Source:MGI Symbol;Acc:MGI:3801819]	0.152154	-0.112889	0.672607	0.504111	0.768228	-5.84561
ENSMUSG00000032332	Col12a1	protein_coding	MGI Symbol	6	collagen, type XII, alpha 1 [Source:MGI Symbol;Acc:MGI:88448]	-0.160933	0.231007	-0.870108	0.388154	0.683438	-5.84563
ENSMUSG00000034780	B3galt1	protein_coding	MGI Symbol	4	UDP-Gal:betaGlcNAc beta 1,3-galactosyltransferase, polypeptide 1 [Source:MGI Symbol;Acc:MGI:1349403]	0.117904	6.04333	1.70229	0.0945422	0.334696	-5.84599
ENSMUSG00000045915	Ccdc42	protein_coding	MGI Symbol	3	coiled-coil domain containing 42 [Source:MGI Symbol;Acc:MGI:3045254]	0.184647	0.115266	0.785513	0.43564	0.720491	-5.84613
ENSMUSG00000081487	Gm13689	processed_pseudogene	MGI Symbol	1	predicted gene 13689 [Source:MGI Symbol;Acc:MGI:3652061]	-0.213479	-0.54602	-0.67524	0.50245	0.767156	-5.8462
ENSMUSG00000039233	Tbce	protein_coding	MGI Symbol	13	tubulin-specific chaperone E [Source:MGI Symbol;Acc:MGI:1917680]	-0.103312	5.21732	-1.66135	0.10253	0.349395	-5.8477
ENSMUSG00000036986	Pml	protein_coding	MGI Symbol	12	promyelocytic leukemia [Source:MGI Symbol;Acc:MGI:104662]	0.118371	3.47508	1.47067	0.147275	0.425205	-5.84793
ENSMUSG00000034467	Dynlrb2	protein_coding	MGI Symbol	2	dynein light chain roadblock-type 2 [Source:MGI Symbol;Acc:MGI:1922715]	-0.270577	1.51168	-1.17894	0.243671	0.547102	-5.84795
ENSMUSG00000113856	Gm10790	processed_transcript	MGI Symbol	2	predicted gene 10790 [Source:MGI Symbol;Acc:MGI:3641845]	-0.152381	0.718988	-1.00072	0.321494	0.625802	-5.84806
ENSMUSG00000029071	Dvl1	protein_coding	MGI Symbol	8	dishevelled segment polarity protein 1 [Source:MGI Symbol;Acc:MGI:94941]	-0.138334	4.13467	-1.56478	0.123568	0.38561	-5.84807
ENSMUSG00000086725	A630052C17Rik	processed_transcript	MGI Symbol	1	RIKEN cDNA A630052C17 gene [Source:MGI Symbol;Acc:MGI:2444673]	0.145421	2.78014	1.36803	0.177058	0.468639	-5.84831
ENSMUSG00000082070	Gm1866	processed_pseudogene	MGI Symbol	1	predicted gene 1866 [Source:MGI Symbol;Acc:MGI:3037724]	-0.131816	0.597045	-0.927603	0.357806	0.656704	-5.84849
ENSMUSG00000030413	Pglyrp1	protein_coding	MGI Symbol	4	peptidoglycan recognition protein 1 [Source:MGI Symbol;Acc:MGI:1345092]	0.214509	0.871501	0.960948	0.340929	0.642897	-5.84867
ENSMUSG00000028341	Nr4a3	protein_coding	MGI Symbol	4	nuclear receptor subfamily 4, group A, member 3 [Source:MGI Symbol;Acc:MGI:1352457]	0.151889	4.95036	1.63041	0.108927	0.362247	-5.84889
ENSMUSG00000097743	Gm16973	lincRNA	MGI Symbol	2	predicted gene, 16973 [Source:MGI Symbol;Acc:MGI:4439897]	0.159468	0.564598	0.910745	0.366541	0.665421	-5.8494
ENSMUSG00000087184	Gm11650	processed_transcript	MGI Symbol	1	predicted gene 11650 [Source:MGI Symbol;Acc:MGI:3650132]	0.147379	-0.63747	0.514942	0.608728	0.831253	-5.84941
ENSMUSG00000024186	Rgs11	protein_coding	MGI Symbol	11	regulator of G-protein signaling 11 [Source:MGI Symbol;Acc:MGI:1354739]	-0.176573	3.46173	-1.49249	0.141482	0.415602	-5.84969
ENSMUSG00000001281	Itgb7	protein_coding	MGI Symbol	5	integrin beta 7 [Source:MGI Symbol;Acc:MGI:96616]	0.169991	-0.482788	0.587569	0.55931	0.804383	-5.84998
ENSMUSG00000037013	Ss18	protein_coding	MGI Symbol	12	SS18, nBAF chromatin remodeling complex subunit [Source:MGI Symbol;Acc:MGI:107708]	0.132997	5.68065	1.68338	0.0981655	0.341909	-5.85041
ENSMUSG00000026222	Sp100	protein_coding	MGI Symbol	13	nuclear antigen Sp100 [Source:MGI Symbol;Acc:MGI:109561]	-0.176089	-0.0432215	-0.731327	0.467791	0.744457	-5.85045
ENSMUSG00000104814	Gm42979	TEC	MGI Symbol	1	predicted gene 42979 [Source:MGI Symbol;Acc:MGI:5663116]	-0.305427	0.157459	-0.860974	0.393119	0.688042	-5.85057
ENSMUSG00000028696	Ipp	protein_coding	MGI Symbol	2	IAP promoted placental gene [Source:MGI Symbol;Acc:MGI:96581]	0.151624	3.47701	1.47095	0.147199	0.425061	-5.85059
ENSMUSG00000028863	Meaf6	protein_coding	MGI Symbol	8	MYST/Esa1-associated factor 6 [Source:MGI Symbol;Acc:MGI:1917338]	0.0701488	6.9495	1.72366	0.0905821	0.327759	-5.85077
ENSMUSG00000104117	Gm20743	processed_transcript	MGI Symbol	2	predicted gene, 20743 [Source:MGI Symbol;Acc:MGI:5434099]	0.181421	1.40508	1.10679	0.273367	0.578304	-5.85097
ENSMUSG00000049488	Tmem67	protein_coding	MGI Symbol	6	transmembrane protein 67 [Source:MGI Symbol;Acc:MGI:1923928]	-0.162512	1.73264	-1.208	0.232394	0.535693	-5.85098
ENSMUSG00000027104	Atf2	protein_coding	MGI Symbol	19	activating transcription factor 2 [Source:MGI Symbol;Acc:MGI:109349]	0.112749	7.11011	1.72641	0.0900809	0.3267	-5.85133
ENSMUSG00000086918	4930429F24Rik	lincRNA	MGI Symbol	1	RIKEN cDNA 4930429F24 gene [Source:MGI Symbol;Acc:MGI:1921883]	-0.195625	-0.091422	-0.767362	0.446262	0.728833	-5.85167
ENSMUSG00000090919	Pabpc4l	protein_coding	MGI Symbol	4	poly(A) binding protein, cytoplasmic 4-like [Source:MGI Symbol;Acc:MGI:3643087]	0.163208	-0.156225	0.678348	0.500494	0.765779	-5.85187
ENSMUSG00000046491	C1qtnf2	protein_coding	MGI Symbol	3	C1q and tumor necrosis factor related protein 2 [Source:MGI Symbol;Acc:MGI:1916433]	0.165963	-0.597696	0.489006	0.626849	0.842089	-5.85227
ENSMUSG00000073179	Gm10478	pseudogene	MGI Symbol	1	predicted gene 10478 [Source:MGI Symbol;Acc:MGI:3714531]	0.133322	-0.211122	0.639724	0.5251	0.782655	-5.85268
ENSMUSG00000071281	Zfp65	protein_coding	MGI Symbol	4	zinc finger protein 65 [Source:MGI Symbol;Acc:MGI:107769]	0.111853	3.34318	1.44966	0.153028	0.433872	-5.8535
ENSMUSG00000050545	Fam228b	protein_coding	MGI Symbol	9	family with sequence similarity 228, member B [Source:MGI Symbol;Acc:MGI:2442121]	-0.153831	1.3492	-1.12913	0.263911	0.569834	-5.85402
ENSMUSG00000044519	Zfp488	protein_coding	MGI Symbol	1	zinc finger protein 488 [Source:MGI Symbol;Acc:MGI:2686052]	0.146818	0.861986	0.964389	0.339218	0.64206	-5.85422
ENSMUSG00000106841	Gm42656	TEC	MGI Symbol	1	predicted gene 42656 [Source:MGI Symbol;Acc:MGI:5662793]	-0.214098	0.176116	-0.85353	0.397195	0.691116	-5.85423
ENSMUSG00000093806	Asmt	protein_coding	MGI Symbol	1	acetylserotonin O-methyltransferase [Source:MGI Symbol;Acc:MGI:96090]	-0.185248	-0.518677	-0.594607	0.554629	0.801219	-5.85425
ENSMUSG00000062038	Gm10108	processed_pseudogene	MGI Symbol	1	predicted pseudogene 10108 [Source:MGI Symbol;Acc:MGI:3642431]	0.132239	0.166691	0.752103	0.455306	0.734716	-5.85441
ENSMUSG00000113165	Gm47863	bidirectional_promoter_lncRNA	MGI Symbol	1	predicted gene, 47863 [Source:MGI Symbol;Acc:MGI:6097080]	-0.187592	0.223923	-0.851628	0.398241	0.691526	-5.8545
ENSMUSG00000097746	Gm6225	processed_transcript	MGI Symbol	2	predicted gene 6225 [Source:MGI Symbol;Acc:MGI:3643252]	-0.169314	-0.177784	-0.697675	0.488421	0.758359	-5.85473
ENSMUSG00000045817	Zfp36l2	protein_coding	MGI Symbol	1	zinc finger protein 36, C3H type-like 2 [Source:MGI Symbol;Acc:MGI:107945]	0.174993	2.27583	1.25917	0.213468	0.514862	-5.85483
ENSMUSG00000000753	Serpinf1	protein_coding	MGI Symbol	8	serine (or cysteine) peptidase inhibitor, clade F, member 1 [Source:MGI Symbol;Acc:MGI:108080]	-0.192397	2.72186	-1.37848	0.173828	0.463848	-5.855
ENSMUSG00000034235	Usp54	protein_coding	MGI Symbol	5	ubiquitin specific peptidase 54 [Source:MGI Symbol;Acc:MGI:1926037]	0.131522	4.13529	1.54917	0.127275	0.392332	-5.85508
ENSMUSG00000034210	Efcab14	protein_coding	MGI Symbol	7	EF-hand calcium binding domain 14 [Source:MGI Symbol;Acc:MGI:2442397]	-0.0980192	5.96402	-1.69889	0.0951856	0.335787	-5.85539
ENSMUSG00000038879	Nipal2	protein_coding	MGI Symbol	6	NIPA-like domain containing 2 [Source:MGI Symbol;Acc:MGI:1924488]	-0.156971	1.2295	-1.09693	0.277617	0.582773	-5.85552
ENSMUSG00000035107	Dcbld2	protein_coding	MGI Symbol	7	discoidin, CUB and LCCL domain containing 2 [Source:MGI Symbol;Acc:MGI:1920629]	0.197048	1.41725	1.10413	0.27451	0.579265	-5.85555
ENSMUSG00000026950	Neb	protein_coding	MGI Symbol	14	nebulin [Source:MGI Symbol;Acc:MGI:97292]	0.148867	0.506327	0.919176	0.362156	0.661026	-5.85579
ENSMUSG00000081974	Gm11960	transcribed_processed_pseudogene	MGI Symbol	2	predicted gene 11960 [Source:MGI Symbol;Acc:MGI:3652301]	0.124811	0.305274	0.815	0.418709	0.706353	-5.85624
ENSMUSG00000093124	Gm24366	miRNA	MGI Symbol	1	predicted gene, 24366 [Source:MGI Symbol;Acc:MGI:5454143]	-0.181905	-0.43127	-0.641149	0.524181	0.781969	-5.85634
ENSMUSG00000106379	Lhfpl3	protein_coding	MGI Symbol	2	lipoma HMGIC fusion partner-like 3 [Source:MGI Symbol;Acc:MGI:1925076]	0.112933	3.51904	1.47385	0.14642	0.42404	-5.85636
ENSMUSG00000116775	Gm49769	lincRNA	MGI Symbol	1	predicted gene, 49769 [Source:MGI Symbol;Acc:MGI:6215281]	0.170724	-0.0628156	0.704697	0.484075	0.755165	-5.85652
ENSMUSG00000034664	Itga2b	protein_coding	MGI Symbol	10	integrin alpha 2b [Source:MGI Symbol;Acc:MGI:96601]	-0.152442	1.46712	-1.1616	0.250586	0.554844	-5.85653
ENSMUSG00000038569	Rad9b	protein_coding	MGI Symbol	5	RAD9 checkpoint clamp component B [Source:MGI Symbol;Acc:MGI:2385231]	-0.179983	2.00689	-1.25137	0.216279	0.518275	-5.85655
ENSMUSG00000032679	Cd59a	protein_coding	MGI Symbol	3	CD59a antigen [Source:MGI Symbol;Acc:MGI:109177]	0.235541	2.71267	1.35341	0.181651	0.473623	-5.85691
ENSMUSG00000046380	Jrk	protein_coding	MGI Symbol	1	jerky [Source:MGI Symbol;Acc:MGI:106214]	-0.145152	3.36534	-1.46821	0.147939	0.425917	-5.85709
ENSMUSG00000000440	Pparg	protein_coding	MGI Symbol	7	peroxisome proliferator activated receptor gamma [Source:MGI Symbol;Acc:MGI:97747]	-0.162926	0.266624	-0.809285	0.421959	0.709663	-5.8571
ENSMUSG00000038987	Cfap157	protein_coding	MGI Symbol	2	cilia and flagella associated protein 157 [Source:MGI Symbol;Acc:MGI:2447809]	0.135968	0.582369	0.918848	0.362326	0.661183	-5.85714
ENSMUSG00000096188	Cmtm4	protein_coding	MGI Symbol	1	CKLF-like MARVEL transmembrane domain containing 4 [Source:MGI Symbol;Acc:MGI:2142888]	0.139101	4.35862	1.57281	0.121695	0.383318	-5.85718
ENSMUSG00000024897	Apba1	protein_coding	MGI Symbol	2	amyloid beta (A4) precursor protein binding, family A, member 1 [Source:MGI Symbol;Acc:MGI:1860297]	0.101093	5.72411	1.68145	0.098542	0.342851	-5.85718
ENSMUSG00000115456	Gm35248	lincRNA	MGI Symbol	1	predicted gene, 35248 [Source:MGI Symbol;Acc:MGI:5594407]	0.178088	0.1725	0.804606	0.424631	0.711592	-5.8574
ENSMUSG00000022758	P2rx6	protein_coding	MGI Symbol	3	purinergic receptor P2X, ligand-gated ion channel, 6 [Source:MGI Symbol;Acc:MGI:1337113]	0.16583	0.708602	0.934954	0.35404	0.653262	-5.85746
ENSMUSG00000044149	Nkrf	protein_coding	MGI Symbol	2	NF-kappaB repressing factor [Source:MGI Symbol;Acc:MGI:1924536]	0.130697	4.97961	1.63136	0.108725	0.361997	-5.85756
ENSMUSG00000074802	Gas2l3	protein_coding	MGI Symbol	8	growth arrest-specific 2 like 3 [Source:MGI Symbol;Acc:MGI:1918780]	0.140327	2.3738	1.31136	0.195372	0.492443	-5.85762
ENSMUSG00000040242	Fgfr1op2	protein_coding	MGI Symbol	7	FGFR1 oncogene partner 2 [Source:MGI Symbol;Acc:MGI:1914779]	-0.0976291	7.34695	-1.72706	0.0899632	0.326639	-5.85762
ENSMUSG00000070369	Itgad	protein_coding	MGI Symbol	5	integrin, alpha D [Source:MGI Symbol;Acc:MGI:3578624]	0.186638	-0.544802	0.587375	0.559439	0.804383	-5.85778
ENSMUSG00000111828	D830035M03Rik	antisense	MGI Symbol	1	RIKEN cDNA D830035M03 gene [Source:MGI Symbol;Acc:MGI:2686558]	0.129207	-0.045929	0.720748	0.474223	0.749315	-5.85786
ENSMUSG00000055491	Pprc1	protein_coding	MGI Symbol	11	peroxisome proliferative activated receptor, gamma, coactivator-related 1 [Source:MGI Symbol;Acc:MGI:2385096]	0.110686	3.77798	1.50403	0.138493	0.410101	-5.85824
ENSMUSG00000109130	Gm45187	antisense	MGI Symbol	2	predicted gene 45187 [Source:MGI Symbol;Acc:MGI:5753763]	0.163618	1.15185	1.03493	0.305385	0.610543	-5.85839
ENSMUSG00000020366	Mapk9	protein_coding	MGI Symbol	10	mitogen-activated protein kinase 9 [Source:MGI Symbol;Acc:MGI:1346862]	0.0965916	6.50476	1.70917	0.0932529	0.332828	-5.85849
ENSMUSG00000017707	Serinc3	protein_coding	MGI Symbol	2	serine incorporator 3 [Source:MGI Symbol;Acc:MGI:1349457]	-0.14788	5.41301	-1.66594	0.101609	0.347978	-5.85873
ENSMUSG00000115730	Gm7459	processed_pseudogene	MGI Symbol	1	predicted gene 7459 [Source:MGI Symbol;Acc:MGI:3645341]	0.134313	-0.211001	0.610718	0.543989	0.795136	-5.85912
ENSMUSG00000034799	Unc13a	protein_coding	MGI Symbol	8	unc-13 homolog A [Source:MGI Symbol;Acc:MGI:3051532]	-0.141889	6.21426	-1.70433	0.0941582	0.334142	-5.85914
ENSMUSG00000003072	Atp5d	protein_coding	MGI Symbol	4	ATP synthase, H+ transporting, mitochondrial F1 complex, delta subunit [Source:MGI Symbol;Acc:MGI:1913293]	-0.138921	9.15972	-1.74679	0.0864496	0.319668	-5.85923
ENSMUSG00000000916	Nsun5	protein_coding	MGI Symbol	9	NOL1/NOP2/Sun domain family, member 5 [Source:MGI Symbol;Acc:MGI:2140844]	-0.13509	3.71954	-1.5112	0.13666	0.406851	-5.85935
ENSMUSG00000006058	Snf8	protein_coding	MGI Symbol	6	SNF8, ESCRT-II complex subunit, homolog (S. cerevisiae) [Source:MGI Symbol;Acc:MGI:1343161]	-0.331503	5.9883	-1.7039	0.0942398	0.334215	-5.85937
ENSMUSG00000034462	Pkd2	protein_coding	MGI Symbol	3	polycystin 2, transient receptor potential cation channel [Source:MGI Symbol;Acc:MGI:1099818]	-0.15825	3.52134	-1.48119	0.14446	0.420374	-5.85963
ENSMUSG00000028883	Sema3a	protein_coding	MGI Symbol	9	sema domain, immunoglobulin domain (Ig), short basic domain, secreted, (semaphorin) 3A [Source:MGI Symbol;Acc:MGI:107558]	0.161197	0.840364	0.924193	0.359562	0.658444	-5.8598
ENSMUSG00000032002	Dcun1d5	protein_coding	MGI Symbol	4	DCN1, defective in cullin neddylation 1, domain containing 5 (S. cerevisiae) [Source:MGI Symbol;Acc:MGI:1924113]	0.137273	4.46148	1.56764	0.122899	0.384562	-5.85996
ENSMUSG00000045409	Trim39	protein_coding	MGI Symbol	7	tripartite motif-containing 39 [Source:MGI Symbol;Acc:MGI:1890659]	0.101794	4.23153	1.55628	0.125575	0.38932	-5.86034
ENSMUSG00000025092	Hspa12a	protein_coding	MGI Symbol	10	heat shock protein 12A [Source:MGI Symbol;Acc:MGI:1920692]	0.10422	7.23974	1.72347	0.0906162	0.327759	-5.86035
ENSMUSG00000085274	BC046401	processed_transcript	MGI Symbol	1	cDNA sequence BC046401 [Source:MGI Symbol;Acc:MGI:2683561]	-0.198605	-0.260835	-0.69778	0.488356	0.758359	-5.86042
ENSMUSG00000057788	Ddx49	protein_coding	MGI Symbol	5	DEAD (Asp-Glu-Ala-Asp) box polypeptide 49 [Source:MGI Symbol;Acc:MGI:2136689]	-0.118921	4.58504	-1.6023	0.115015	0.371764	-5.86126
ENSMUSG00000014850	Msh3	protein_coding	MGI Symbol	15	mutS homolog 3 [Source:MGI Symbol;Acc:MGI:109519]	0.125021	4.38708	1.57305	0.121641	0.383318	-5.8613
ENSMUSG00000098274	Rpl24	protein_coding	MGI Symbol	4	ribosomal protein L24 [Source:MGI Symbol;Acc:MGI:1915443]	0.132936	1.09674	1.00797	0.318037	0.624031	-5.86155
ENSMUSG00000029624	Ptcd1	protein_coding	MGI Symbol	2	pentatricopeptide repeat domain 1 [Source:MGI Symbol;Acc:MGI:1919049]	0.149244	4.50285	1.57428	0.121355	0.38291	-5.86203
ENSMUSG00000094664	Rpl35a-ps6	processed_pseudogene	MGI Symbol	1	ribosomal protein L35A, pseudogene 6 [Source:MGI Symbol;Acc:MGI:3704258]	0.177	4.96952	1.6176	0.111669	0.36648	-5.8622
ENSMUSG00000061979	Rcc1l	protein_coding	MGI Symbol	3	reculator of chromosome condensation 1 like [Source:MGI Symbol;Acc:MGI:2137600]	-0.188762	2.39553	-1.31358	0.194629	0.491682	-5.8623
ENSMUSG00000079470	Utp14b	protein_coding	MGI Symbol	2	UTP14B small subunit processome component [Source:MGI Symbol;Acc:MGI:2445092]	0.175263	1.59439	1.11295	0.270736	0.57603	-5.86302
ENSMUSG00000047109	Cldn14	protein_coding	MGI Symbol	6	claudin 14 [Source:MGI Symbol;Acc:MGI:1860425]	-0.200103	0.391016	-0.932112	0.355493	0.654849	-5.86371
ENSMUSG00000031530	Dusp4	protein_coding	MGI Symbol	1	dual specificity phosphatase 4 [Source:MGI Symbol;Acc:MGI:2442191]	-0.178175	3.20647	-1.43717	0.156531	0.439145	-5.8638
ENSMUSG00000028630	Dyrk2	protein_coding	MGI Symbol	3	dual-specificity tyrosine-(Y)-phosphorylation regulated kinase 2 [Source:MGI Symbol;Acc:MGI:1330301]	0.106186	5.83564	1.68448	0.0979521	0.341533	-5.86381
ENSMUSG00000044595	Dnd1	protein_coding	MGI Symbol	3	DND microRNA-mediated repression inhibitor 1 [Source:MGI Symbol;Acc:MGI:2447763]	-0.166296	0.782789	-1.00256	0.320616	0.625178	-5.86396
ENSMUSG00000019303	Psmc3ip	protein_coding	MGI Symbol	4	proteasome (prosome, macropain) 26S subunit, ATPase 3, interacting protein [Source:MGI Symbol;Acc:MGI:1098610]	0.128971	2.88302	1.36525	0.177924	0.469891	-5.86408
ENSMUSG00000031826	Usp10	protein_coding	MGI Symbol	13	ubiquitin specific peptidase 10 [Source:MGI Symbol;Acc:MGI:894652]	0.108407	6.04069	1.69234	0.0964353	0.338287	-5.8641
ENSMUSG00000031458	Coprs	protein_coding	MGI Symbol	5	coordinator of PRMT5, differentiation stimulator [Source:MGI Symbol;Acc:MGI:1913673]	-0.0966904	5.4504	-1.67089	0.100622	0.346352	-5.86418
ENSMUSG00000042707	Dnali1	protein_coding	MGI Symbol	1	dynein, axonemal, light intermediate polypeptide 1 [Source:MGI Symbol;Acc:MGI:1922813]	-0.220714	0.661361	-0.971035	0.335929	0.638676	-5.86459
ENSMUSG00000038623	Tm6sf1	protein_coding	MGI Symbol	7	transmembrane 6 superfamily member 1 [Source:MGI Symbol;Acc:MGI:1933209]	-0.181912	1.08144	-1.05147	0.297798	0.603131	-5.86472
ENSMUSG00000070461	9230112E08Rik	sense_overlapping	MGI Symbol	2	RIKEN cDNA 9230112E08 gene [Source:MGI Symbol;Acc:MGI:2444774]	0.134751	2.60736	1.32972	0.18929	0.484412	-5.86504
ENSMUSG00000035183	Slc24a5	protein_coding	MGI Symbol	3	solute carrier family 24, member 5 [Source:MGI Symbol;Acc:MGI:2677271]	0.150373	0.885887	0.960481	0.341162	0.642897	-5.86506
ENSMUSG00000003378	Grik5	protein_coding	MGI Symbol	7	glutamate receptor, ionotropic, kainate 5 (gamma 2) [Source:MGI Symbol;Acc:MGI:95818]	-0.167279	3.33231	-1.45162	0.152485	0.433358	-5.86523
ENSMUSG00000030098	Grip2	protein_coding	MGI Symbol	6	glutamate receptor interacting protein 2 [Source:MGI Symbol;Acc:MGI:2681173]	0.116473	2.03121	1.23033	0.223989	0.525534	-5.86605
ENSMUSG00000066643	Wdr35	protein_coding	MGI Symbol	7	WD repeat domain 35 [Source:MGI Symbol;Acc:MGI:1921932]	0.0934865	5.53179	1.66721	0.101355	0.347479	-5.86614
ENSMUSG00000021111	Papola	protein_coding	MGI Symbol	20	poly (A) polymerase alpha [Source:MGI Symbol;Acc:MGI:109301]	0.0713745	6.58499	1.70645	0.0937601	0.333466	-5.86632
ENSMUSG00000024211	Grm8	protein_coding	MGI Symbol	7	glutamate receptor, metabotropic 8 [Source:MGI Symbol;Acc:MGI:1351345]	-0.176744	0.947598	-1.00424	0.31981	0.62481	-5.86632
ENSMUSG00000062083	Rpl13a-ps1	processed_pseudogene	MGI Symbol	1	ribosomal protein 13A, pseudogene 1 [Source:MGI Symbol;Acc:MGI:3648883]	0.184542	3.4672	1.43236	0.157897	0.440987	-5.86635
ENSMUSG00000027438	Napb	protein_coding	MGI Symbol	3	N-ethylmaleimide sensitive fusion protein attachment protein beta [Source:MGI Symbol;Acc:MGI:104562]	0.0871653	9.57072	1.74453	0.0868472	0.320508	-5.86652
ENSMUSG00000033083	Tbc1d4	protein_coding	MGI Symbol	10	TBC1 domain family, member 4 [Source:MGI Symbol;Acc:MGI:2429660]	0.14206	2.14658	1.25793	0.213914	0.515352	-5.86662
ENSMUSG00000114369	Gm41077	antisense	MGI Symbol	1	predicted gene, 41077 [Source:MGI Symbol;Acc:MGI:5623962]	-0.146084	-0.132569	-0.661785	0.510968	0.772231	-5.86675
ENSMUSG00000047694	Yipf6	protein_coding	MGI Symbol	6	Yip1 domain family, member 6 [Source:MGI Symbol;Acc:MGI:1925179]	0.129899	4.73346	1.60654	0.11408	0.370669	-5.86692
ENSMUSG00000005917	Otx1	protein_coding	MGI Symbol	3	orthodenticle homeobox 1 [Source:MGI Symbol;Acc:MGI:97450]	0.178606	1.36569	1.09267	0.279464	0.58471	-5.86712
ENSMUSG00000038587	Akap12	protein_coding	MGI Symbol	5	A kinase (PRKA) anchor protein (gravin) 12 [Source:MGI Symbol;Acc:MGI:1932576]	0.21324	2.56412	1.31476	0.194234	0.491452	-5.86731
ENSMUSG00000031557	Plekha2	protein_coding	MGI Symbol	5	pleckstrin homology domain-containing, family A (phosphoinositide binding specific) member 2 [Source:MGI Symbol;Acc:MGI:1928144]	0.154796	5.85461	1.68069	0.0986918	0.343298	-5.86732
ENSMUSG00000040093	Bmf	protein_coding	MGI Symbol	8	BCL2 modifying factor [Source:MGI Symbol;Acc:MGI:2176433]	0.174113	0.38417	0.856425	0.395607	0.689838	-5.86741
ENSMUSG00000025393	Atp5b	protein_coding	MGI Symbol	9	ATP synthase, H+ transporting mitochondrial F1 complex, beta subunit [Source:MGI Symbol;Acc:MGI:107801]	-0.0996339	10.7192	-1.75134	0.085656	0.318658	-5.86814
ENSMUSG00000082793	Gm9308	processed_pseudogene	MGI Symbol	1	predicted gene 9308 [Source:MGI Symbol;Acc:MGI:3647522]	-0.146208	0.242339	-0.829557	0.410499	0.699584	-5.86857
ENSMUSG00000028106	Rprd2	protein_coding	MGI Symbol	6	regulation of nuclear pre-mRNA domain containing 2 [Source:MGI Symbol;Acc:MGI:1922387]	0.0778531	5.56753	1.66514	0.101768	0.348207	-5.86867
ENSMUSG00000048612	Myof	protein_coding	MGI Symbol	12	myoferlin [Source:MGI Symbol;Acc:MGI:1919192]	-0.237434	-0.244527	-0.738255	0.463606	0.74111	-5.86868
ENSMUSG00000080979	Gm13675	processed_pseudogene	MGI Symbol	1	predicted gene 13675 [Source:MGI Symbol;Acc:MGI:3649532]	0.168759	0.754344	0.887268	0.378932	0.675595	-5.8692
ENSMUSG00000036510	Cdh8	protein_coding	MGI Symbol	7	cadherin 8 [Source:MGI Symbol;Acc:MGI:107434]	-0.130628	5.18111	-1.64847	0.105156	0.354865	-5.87018
ENSMUSG00000078486	Perm1	protein_coding	MGI Symbol	1	PPARGC1 and ESRR induced regulator, muscle 1 [Source:MGI Symbol;Acc:MGI:1921433]	0.149387	-0.235073	0.598753	0.551881	0.800252	-5.87039
ENSMUSG00000031758	Cdyl2	protein_coding	MGI Symbol	1	chromodomain protein, Y chromosome-like 2 [Source:MGI Symbol;Acc:MGI:1923046]	0.127987	3.48944	1.45313	0.152065	0.432909	-5.8706
ENSMUSG00000097248	Gm2694	lincRNA	MGI Symbol	11	predicted gene 2694 [Source:MGI Symbol;Acc:MGI:3780864]	0.147456	1.77027	1.13631	0.260924	0.566105	-5.87094
ENSMUSG00000087006	Gm13889	protein_coding	MGI Symbol	2	predicted gene 13889 [Source:MGI Symbol;Acc:MGI:3652053]	-0.146837	3.41542	-1.44588	0.154082	0.43549	-5.87131
ENSMUSG00000049878	Rlf	protein_coding	MGI Symbol	4	rearranged L-myc fusion sequence [Source:MGI Symbol;Acc:MGI:1924705]	0.0998669	4.76241	1.60094	0.115318	0.372147	-5.87141
ENSMUSG00000027955	Gask1b	protein_coding	MGI Symbol	5	golgi associated kinase 1B [Source:MGI Symbol;Acc:MGI:1915909]	0.144159	0.722836	0.936521	0.35324	0.652646	-5.87153
ENSMUSG00000025340	Rabgef1	protein_coding	MGI Symbol	9	RAB guanine nucleotide exchange factor (GEF) 1 [Source:MGI Symbol;Acc:MGI:1929459]	0.113339	5.70457	1.67261	0.10028	0.345774	-5.87178
ENSMUSG00000110057	Gm2225	processed_pseudogene	MGI Symbol	1	predicted gene 2225 [Source:MGI Symbol;Acc:MGI:3780395]	0.128822	3.71422	1.46904	0.147715	0.425715	-5.87187
ENSMUSG00000084904	Gm14827	lincRNA	MGI Symbol	1	predicted gene 14827 [Source:MGI Symbol;Acc:MGI:3705192]	-0.143945	-0.752974	-0.472146	0.638755	0.847844	-5.87196
ENSMUSG00000068917	Clk2	protein_coding	MGI Symbol	11	CDC-like kinase 2 [Source:MGI Symbol;Acc:MGI:1098669]	-0.131701	3.38737	-1.45483	0.151595	0.43209	-5.87216
ENSMUSG00000085316	D330050G23Rik	lincRNA	MGI Symbol	3	RIKEN cDNA D330050G23 gene [Source:MGI Symbol;Acc:MGI:2445155]	0.133389	1.75168	1.17455	0.24541	0.548719	-5.87227
ENSMUSG00000002885	Adgre5	protein_coding	MGI Symbol	8	adhesion G protein-coupled receptor E5 [Source:MGI Symbol;Acc:MGI:1347095]	0.182172	0.814318	0.901991	0.371131	0.669578	-5.87236
ENSMUSG00000032633	Flcn	protein_coding	MGI Symbol	6	folliculin [Source:MGI Symbol;Acc:MGI:2442184]	-0.125606	5.63294	-1.67591	0.0996296	0.344595	-5.87237
ENSMUSG00000030921	Trim30a	protein_coding	MGI Symbol	3	tripartite motif-containing 30A [Source:MGI Symbol;Acc:MGI:98178]	-0.161793	0.480639	-0.851488	0.398318	0.691576	-5.87244
ENSMUSG00000059208	Hnrnpm	protein_coding	MGI Symbol	15	heterogeneous nuclear ribonucleoprotein M [Source:MGI Symbol;Acc:MGI:1926465]	-0.107153	7.10025	-1.71437	0.0922864	0.331057	-5.87282
ENSMUSG00000027342	Pcna	protein_coding	MGI Symbol	5	proliferating cell nuclear antigen [Source:MGI Symbol;Acc:MGI:97503]	-0.110224	6.11174	-1.69051	0.0967874	0.338861	-5.87299
ENSMUSG00000039148	Sart1	protein_coding	MGI Symbol	6	squamous cell carcinoma antigen recognized by T cells 1 [Source:MGI Symbol;Acc:MGI:1309453]	-0.122717	4.74199	-1.60499	0.114421	0.371082	-5.87312
ENSMUSG00000026005	Rpe	protein_coding	MGI Symbol	5	ribulose-5-phosphate-3-epimerase [Source:MGI Symbol;Acc:MGI:1913896]	0.102262	4.74466	1.59909	0.115728	0.372951	-5.87319
ENSMUSG00000034310	Tmem132d	protein_coding	MGI Symbol	3	transmembrane protein 132D [Source:MGI Symbol;Acc:MGI:3044963]	-0.156087	2.38852	-1.29934	0.199433	0.497138	-5.8734
ENSMUSG00000038738	Shank1	protein_coding	MGI Symbol	6	SH3 and multiple ankyrin repeat domains 1 [Source:MGI Symbol;Acc:MGI:3613677]	0.13257	7.84452	1.72296	0.0907089	0.327925	-5.87357
ENSMUSG00000029723	Tsc22d4	protein_coding	MGI Symbol	9	TSC22 domain family, member 4 [Source:MGI Symbol;Acc:MGI:1926079]	-0.14406	6.94162	-1.71159	0.0928011	0.332022	-5.8736
ENSMUSG00000029156	Sgcb	protein_coding	MGI Symbol	2	sarcoglycan, beta (dystrophin-associated glycoprotein) [Source:MGI Symbol;Acc:MGI:1346523]	-0.135173	5.40091	-1.66116	0.102569	0.349418	-5.87416
ENSMUSG00000027167	Elp4	protein_coding	MGI Symbol	4	elongator acetyltransferase complex subunit 4 [Source:MGI Symbol;Acc:MGI:1925016]	-0.122799	4.02172	-1.53346	0.131093	0.39863	-5.87434
ENSMUSG00000062284	Gm6030	processed_pseudogene	MGI Symbol	1	predicted gene 6030 [Source:MGI Symbol;Acc:MGI:3645112]	0.131387	0.0733324	0.720696	0.474254	0.749315	-5.87443
ENSMUSG00000103358	Gm37593	TEC	MGI Symbol	1	predicted gene, 37593 [Source:MGI Symbol;Acc:MGI:5610821]	0.145215	0.944259	0.965846	0.338495	0.641292	-5.87445
ENSMUSG00000028617	Lrrc42	protein_coding	MGI Symbol	5	leucine rich repeat containing 42 [Source:MGI Symbol;Acc:MGI:1925059]	-0.103884	5.21328	-1.6448	0.105912	0.355891	-5.87471
ENSMUSG00000042529	Kcnj12	protein_coding	MGI Symbol	3	potassium inwardly-rectifying channel, subfamily J, member 12 [Source:MGI Symbol;Acc:MGI:108495]	0.133583	0.327666	0.786142	0.435275	0.720173	-5.87483
ENSMUSG00000006784	Ttc25	protein_coding	MGI Symbol	5	tetratricopeptide repeat domain 25 [Source:MGI Symbol;Acc:MGI:1921657]	0.159465	0.611079	0.864917	0.390971	0.686119	-5.87491
ENSMUSG00000053783	1700016K19Rik	protein_coding	MGI Symbol	1	RIKEN cDNA 1700016K19 gene [Source:MGI Symbol;Acc:MGI:1921480]	-0.164418	0.53383	-0.905028	0.369534	0.668303	-5.87491
ENSMUSG00000026163	Sphkap	protein_coding	MGI Symbol	5	SPHK1 interactor, AKAP domain containing [Source:MGI Symbol;Acc:MGI:1924879]	0.125513	7.61472	1.71998	0.0912535	0.32918	-5.87519
ENSMUSG00000060261	Gtf2i	protein_coding	MGI Symbol	28	general transcription factor II I [Source:MGI Symbol;Acc:MGI:1202722]	0.0817837	7.27379	1.71426	0.0923061	0.331057	-5.87584
ENSMUSG00000037279	Ovol2	protein_coding	MGI Symbol	3	ovo like zinc finger 2 [Source:MGI Symbol;Acc:MGI:1338039]	0.159944	-0.113715	0.642202	0.523502	0.781459	-5.87586
ENSMUSG00000000560	Gabra2	protein_coding	MGI Symbol	6	gamma-aminobutyric acid (GABA) A receptor, subunit alpha 2 [Source:MGI Symbol;Acc:MGI:95614]	-0.239653	7.11585	-1.71765	0.0916816	0.330022	-5.87614
ENSMUSG00000045282	Tmem86b	protein_coding	MGI Symbol	4	transmembrane protein 86B [Source:MGI Symbol;Acc:MGI:1915505]	0.183033	0.333617	0.785043	0.435913	0.72066	-5.87618
ENSMUSG00000057286	St6galnac2	protein_coding	MGI Symbol	5	ST6 (alpha-N-acetyl-neuraminyl-2,3-beta-galactosyl-1,3)-N-acetylgalactosaminide alpha-2,6-sialyltransferase 2 [Source:MGI Symbol;Acc:MGI:107553]	0.188491	-0.371574	0.595227	0.554217	0.801152	-5.87628
ENSMUSG00000042115	Klhdc8a	protein_coding	MGI Symbol	1	kelch domain containing 8A [Source:MGI Symbol;Acc:MGI:2442630]	-0.173473	2.19574	-1.28883	0.20304	0.5008	-5.87661
ENSMUSG00000059252	Tpt1-ps5	processed_pseudogene	MGI Symbol	1	tumor protein, translationally-controlled, pseudogene 5 [Source:MGI Symbol;Acc:MGI:2664999]	-0.120548	2.13633	-1.25498	0.214976	0.516538	-5.87743
ENSMUSG00000078681	Tm2d3	protein_coding	MGI Symbol	10	TM2 domain containing 3 [Source:MGI Symbol;Acc:MGI:1915884]	-0.115862	5.63872	-1.66767	0.101263	0.347237	-5.87782
ENSMUSG00000021823	Vcl	protein_coding	MGI Symbol	3	vinculin [Source:MGI Symbol;Acc:MGI:98927]	0.161662	1.67706	1.16365	0.249763	0.554158	-5.87811
ENSMUSG00000057751	Megf6	protein_coding	MGI Symbol	7	multiple EGF-like-domains 6 [Source:MGI Symbol;Acc:MGI:1919351]	-0.199345	-0.444509	-0.710066	0.480767	0.754271	-5.87829
ENSMUSG00000022512	Cldn1	protein_coding	MGI Symbol	2	claudin 1 [Source:MGI Symbol;Acc:MGI:1276109]	0.211054	-0.733431	0.434257	0.665859	0.863252	-5.87834
ENSMUSG00000075010	AW112010	lincRNA	MGI Symbol	2	expressed sequence AW112010 [Source:MGI Symbol;Acc:MGI:2147706]	0.184238	-0.0947376	0.644107	0.522276	0.780758	-5.87838
ENSMUSG00000025903	Lypla1	protein_coding	MGI Symbol	8	lysophospholipase 1 [Source:MGI Symbol;Acc:MGI:1344588]	0.127455	5.01741	1.61998	0.111156	0.365872	-5.87855
ENSMUSG00000032846	Zswim6	protein_coding	MGI Symbol	4	zinc finger SWIM-type containing 6 [Source:MGI Symbol;Acc:MGI:1914513]	0.117623	4.04552	1.52285	0.133722	0.402541	-5.87905
ENSMUSG00000031927	1700012B09Rik	protein_coding	MGI Symbol	5	RIKEN cDNA 1700012B09 gene [Source:MGI Symbol;Acc:MGI:1916575]	-0.16015	-0.776857	-0.505406	0.615363	0.835224	-5.87929
ENSMUSG00000020739	Nup85	protein_coding	MGI Symbol	9	nucleoporin 85 [Source:MGI Symbol;Acc:MGI:3046173]	-0.102909	5.2307	-1.64128	0.106644	0.357426	-5.87933
ENSMUSG00000038010	Ccdc138	protein_coding	MGI Symbol	2	coiled-coil domain containing 138 [Source:MGI Symbol;Acc:MGI:1923388]	-0.115547	2.41074	-1.31101	0.195491	0.492473	-5.87968
ENSMUSG00000043794	D830025C05Rik	antisense	MGI Symbol	2	RIKEN cDNA D830025C05 gene [Source:MGI Symbol;Acc:MGI:3698180]	-0.147548	-0.128318	-0.687413	0.494811	0.761346	-5.87978
ENSMUSG00000029869	Ephb6	protein_coding	MGI Symbol	4	Eph receptor B6 [Source:MGI Symbol;Acc:MGI:1096338]	-0.137554	4.72005	-1.60992	0.113337	0.369464	-5.87997
ENSMUSG00000005698	Ctcf	protein_coding	MGI Symbol	6	CCCTC-binding factor [Source:MGI Symbol;Acc:MGI:109447]	0.0824145	6.05292	1.67994	0.0988376	0.343584	-5.87999
ENSMUSG00000042485	Mustn1	protein_coding	MGI Symbol	1	musculoskeletal, embryonic nuclear protein 1 [Source:MGI Symbol;Acc:MGI:1913425]	0.171426	0.122358	0.721221	0.473934	0.749102	-5.88007
ENSMUSG00000024251	Thada	protein_coding	MGI Symbol	7	thyroid adenoma associated [Source:MGI Symbol;Acc:MGI:3039623]	0.125272	2.77196	1.34633	0.183908	0.476968	-5.88052
ENSMUSG00000097428	AW047730	processed_transcript	MGI Symbol	2	expressed sequence AW047730 [Source:MGI Symbol;Acc:MGI:2139951]	-0.214965	2.43119	-1.28999	0.202638	0.50042	-5.88059
ENSMUSG00000038224	Serpinf2	protein_coding	MGI Symbol	4	serine (or cysteine) peptidase inhibitor, clade F, member 2 [Source:MGI Symbol;Acc:MGI:107173]	0.177478	-0.0660598	0.700391	0.486737	0.757053	-5.88081
ENSMUSG00000105536	Gm4959	processed_pseudogene	MGI Symbol	1	predicted gene 4959 [Source:MGI Symbol;Acc:MGI:3647044]	-0.137827	-0.243292	-0.641234	0.524126	0.781969	-5.88082
ENSMUSG00000056427	Slit3	protein_coding	MGI Symbol	4	slit guidance ligand 3 [Source:MGI Symbol;Acc:MGI:1315202]	-0.171716	3.30818	-1.43457	0.157266	0.440215	-5.88084
ENSMUSG00000032259	Drd2	protein_coding	MGI Symbol	1	dopamine receptor D2 [Source:MGI Symbol;Acc:MGI:94924]	-0.1591	0.326428	-0.818883	0.416509	0.704859	-5.88088
ENSMUSG00000107734	Gm30055	TEC	MGI Symbol	1	predicted gene, 30055 [Source:MGI Symbol;Acc:MGI:5589214]	-0.144463	0.754253	-0.946273	0.348291	0.649126	-5.88156
ENSMUSG00000030074	Gxylt2	protein_coding	MGI Symbol	2	glucoside xylosyltransferase 2 [Source:MGI Symbol;Acc:MGI:2682940]	0.16273	0.922998	0.971148	0.335873	0.638644	-5.88158
ENSMUSG00000028931	Kcnab2	protein_coding	MGI Symbol	18	potassium voltage-gated channel, shaker-related subfamily, beta member 2 [Source:MGI Symbol;Acc:MGI:109239]	0.105662	9.34246	1.73368	0.0887715	0.324132	-5.88161
ENSMUSG00000023921	Mmut	protein_coding	MGI Symbol	2	methylmalonyl-Coenzyme A mutase [Source:MGI Symbol;Acc:MGI:97239]	0.111709	5.3589	1.64483	0.105907	0.355891	-5.88222
ENSMUSG00000057649	Brd9	protein_coding	MGI Symbol	12	bromodomain containing 9 [Source:MGI Symbol;Acc:MGI:2145317]	-0.0883835	7.00086	-1.70724	0.093613	0.333451	-5.88232
ENSMUSG00000075528	Aarsd1	protein_coding	MGI Symbol	5	alanyl-tRNA synthetase domain containing 1 [Source:MGI Symbol;Acc:MGI:1916934]	-0.122306	0.628839	-0.881848	0.381829	0.677906	-5.88247
ENSMUSG00000110528	Gm1943	processed_pseudogene	MGI Symbol	1	predicted gene 1943 [Source:MGI Symbol;Acc:MGI:3037801]	0.124198	-0.119414	0.663516	0.509867	0.771217	-5.88258
ENSMUSG00000030247	Kcnj8	protein_coding	MGI Symbol	2	potassium inwardly-rectifying channel, subfamily J, member 8 [Source:MGI Symbol;Acc:MGI:1100508]	-0.198698	0.606398	-0.898335	0.373058	0.670809	-5.88273
ENSMUSG00000041841	Rpl37	protein_coding	MGI Symbol	6	ribosomal protein L37 [Source:MGI Symbol;Acc:MGI:1914531]	0.159657	8.87107	1.72783	0.089824	0.326367	-5.88276
ENSMUSG00000086003	B230206L02Rik	processed_transcript	MGI Symbol	3	RIKEN cDNA B230206L02 gene [Source:MGI Symbol;Acc:MGI:1924598]	-0.133896	0.91324	-0.976427	0.333276	0.63625	-5.88286
ENSMUSG00000018008	Cyth4	protein_coding	MGI Symbol	13	cytohesin 4 [Source:MGI Symbol;Acc:MGI:2441702]	0.0970832	4.86925	1.60534	0.114344	0.371082	-5.88297
ENSMUSG00000105429	Gm43692	TEC	MGI Symbol	1	predicted gene 43692 [Source:MGI Symbol;Acc:MGI:5663829]	-0.157624	0.606043	-0.878447	0.383655	0.679343	-5.88317
ENSMUSG00000089737	Gm15688	antisense	MGI Symbol	1	predicted gene 15688 [Source:MGI Symbol;Acc:MGI:3647549]	-0.168708	0.450713	-0.831557	0.409379	0.698558	-5.88372
ENSMUSG00000024740	Ddb1	protein_coding	MGI Symbol	11	damage specific DNA binding protein 1 [Source:MGI Symbol;Acc:MGI:1202384]	0.0807239	7.54909	1.71374	0.0924026	0.331183	-5.88406
ENSMUSG00000079304	Tex52	protein_coding	MGI Symbol	2	testis expressed 52 [Source:MGI Symbol;Acc:MGI:1918399]	-0.161109	0.705749	-0.93827	0.352349	0.651806	-5.88419
ENSMUSG00000026841	Fibcd1	protein_coding	MGI Symbol	1	fibrinogen C domain containing 1 [Source:MGI Symbol;Acc:MGI:2138953]	-0.15557	6.02704	-1.68374	0.0980971	0.341818	-5.8843
ENSMUSG00000108045	Gm5576	processed_pseudogene	MGI Symbol	1	predicted pseudogene 5576 [Source:MGI Symbol;Acc:MGI:3644832]	-0.111242	0.355353	-0.818353	0.416809	0.705282	-5.88475
ENSMUSG00000004347	Pde1c	protein_coding	MGI Symbol	15	phosphodiesterase 1C [Source:MGI Symbol;Acc:MGI:108413]	-0.1787	1.7899	-1.18653	0.240689	0.544236	-5.88508
ENSMUSG00000100553	Gm17751	lincRNA	MGI Symbol	2	predicted gene, 17751 [Source:MGI Symbol;Acc:MGI:5009832]	-0.110103	-0.447802	-0.42035	0.675924	0.868242	-5.88546
ENSMUSG00000046440	Gm5564	processed_pseudogene	MGI Symbol	1	predicted gene 5564 [Source:MGI Symbol;Acc:MGI:3645018]	0.142439	0.711947	0.897191	0.373662	0.671481	-5.88576
ENSMUSG00000109241	Gm7434	processed_pseudogene	MGI Symbol	1	predicted gene 7434 [Source:MGI Symbol;Acc:MGI:3644530]	0.158907	1.75671	1.13287	0.262354	0.567837	-5.88591
ENSMUSG00000055421	Pcdh9	protein_coding	MGI Symbol	8	protocadherin 9 [Source:MGI Symbol;Acc:MGI:1306801]	-0.126317	6.89338	-1.70389	0.0942408	0.334215	-5.88609
ENSMUSG00000097617	Gm10687	antisense	MGI Symbol	1	predicted gene 10687 [Source:MGI Symbol;Acc:MGI:3642689]	-0.152462	0.844608	-0.972687	0.335114	0.638287	-5.8862
ENSMUSG00000053825	Ppfia2	protein_coding	MGI Symbol	4	protein tyrosine phosphatase, receptor type, f polypeptide (PTPRF), interacting protein (liprin), alpha 2 [Source:MGI Symbol;Acc:MGI:2443834]	0.132253	7.88265	1.71607	0.0919718	0.330515	-5.88651
ENSMUSG00000052144	Ppp4r2	protein_coding	MGI Symbol	5	protein phosphatase 4, regulatory subunit 2 [Source:MGI Symbol;Acc:MGI:3027896]	0.0900529	5.54605	1.65255	0.104318	0.353435	-5.88695
ENSMUSG00000048895	Cdk5r1	protein_coding	MGI Symbol	2	cyclin-dependent kinase 5, regulatory subunit 1 (p35) [Source:MGI Symbol;Acc:MGI:101764]	0.112166	7.0079	1.7019	0.0946163	0.33475	-5.88695
ENSMUSG00000022679	Mpv17l	protein_coding	MGI Symbol	7	Mpv17 transgene, kidney disease mutant-like [Source:MGI Symbol;Acc:MGI:2135951]	-0.113581	6.81344	-1.70188	0.0946195	0.33475	-5.88706
ENSMUSG00000002668	Dennd1c	protein_coding	MGI Symbol	7	DENN/MADD domain containing 1C [Source:MGI Symbol;Acc:MGI:1918035]	0.150796	-0.473207	0.49552	0.622276	0.839182	-5.88728
ENSMUSG00000022749	Tbc1d23	protein_coding	MGI Symbol	10	TBC1 domain family, member 23 [Source:MGI Symbol;Acc:MGI:1914831]	0.116657	4.4171	1.55821	0.125118	0.388565	-5.88778
ENSMUSG00000046312	Myorg	protein_coding	MGI Symbol	2	myogenesis regulating glycosidase (putative) [Source:MGI Symbol;Acc:MGI:2140300]	0.173117	3.15857	1.39724	0.168147	0.456963	-5.88783
ENSMUSG00000103839	Gm37607	TEC	MGI Symbol	1	predicted gene, 37607 [Source:MGI Symbol;Acc:MGI:5610835]	0.156117	1.0934	0.993404	0.325014	0.628872	-5.88788
ENSMUSG00000115023	Gm48967	TEC	MGI Symbol	1	predicted gene, 48967 [Source:MGI Symbol;Acc:MGI:6118304]	-0.173324	-0.629855	-0.552221	0.583111	0.817175	-5.88804
ENSMUSG00000028822	Tmem50a	protein_coding	MGI Symbol	2	transmembrane protein 50A [Source:MGI Symbol;Acc:MGI:1919067]	-0.106412	7.30031	-1.70753	0.0935586	0.333444	-5.88824
ENSMUSG00000051729	Gm5087	processed_transcript	MGI Symbol	4	predicted gene 5087 [Source:MGI Symbol;Acc:MGI:3643653]	0.146419	0.433478	0.796299	0.4294	0.714842	-5.88824
ENSMUSG00000022440	C1qtnf6	protein_coding	MGI Symbol	5	C1q and tumor necrosis factor related protein 6 [Source:MGI Symbol;Acc:MGI:1919959]	0.133047	1.36502	1.06181	0.293121	0.598305	-5.88883
ENSMUSG00000028706	Nsun4	protein_coding	MGI Symbol	6	NOL1/NOP2/Sun domain family, member 4 [Source:MGI Symbol;Acc:MGI:1919431]	0.0980674	4.02087	1.5162	0.135394	0.405612	-5.88889
ENSMUSG00000000782	Tcf7	protein_coding	MGI Symbol	3	transcription factor 7, T cell specific [Source:MGI Symbol;Acc:MGI:98507]	0.131612	-0.0534368	0.670415	0.505495	0.768586	-5.88913
ENSMUSG00000052605	Isoc2b	protein_coding	MGI Symbol	5	isochorismatase domain containing 2b [Source:MGI Symbol;Acc:MGI:1914691]	-0.107296	3.98643	-1.51405	0.135937	0.405846	-5.88927
ENSMUSG00000086742	Gm16201	processed_transcript	MGI Symbol	3	predicted gene 16201 [Source:MGI Symbol;Acc:MGI:3802153]	-0.176788	-0.550652	-0.592405	0.556091	0.802411	-5.89016
ENSMUSG00000066233	Tmem42	protein_coding	MGI Symbol	4	transmembrane protein 42 [Source:MGI Symbol;Acc:MGI:1277176]	-0.214402	3.10963	-1.42223	0.160802	0.445652	-5.89025
ENSMUSG00000053819	Camk2d	protein_coding	MGI Symbol	28	calcium/calmodulin-dependent protein kinase II, delta [Source:MGI Symbol;Acc:MGI:1341265]	0.129845	4.83585	1.59462	0.116727	0.374527	-5.89036
ENSMUSG00000032481	Smarcc1	protein_coding	MGI Symbol	9	SWI/SNF related, matrix associated, actin dependent regulator of chromatin, subfamily c, member 1 [Source:MGI Symbol;Acc:MGI:1203524]	0.121003	5.56699	1.6514	0.104554	0.353736	-5.89074
ENSMUSG00000078134	Srsf3-ps	processed_pseudogene	MGI Symbol	1	serine and arginine rich splicing factor 3, pseudogene [Source:MGI Symbol;Acc:MGI:3649769]	0.123851	1.83035	1.14952	0.255486	0.558882	-5.89086
ENSMUSG00000048616	Nog	protein_coding	MGI Symbol	1	noggin [Source:MGI Symbol;Acc:MGI:104327]	0.167811	-0.103847	0.602253	0.549566	0.798465	-5.89115
ENSMUSG00000034252	Senp6	protein_coding	MGI Symbol	15	SUMO/sentrin specific peptidase 6 [Source:MGI Symbol;Acc:MGI:1922075]	0.0872161	5.45245	1.6442	0.106036	0.356127	-5.89126
ENSMUSG00000028747	Htr6	protein_coding	MGI Symbol	2	5-hydroxytryptamine (serotonin) receptor 6 [Source:MGI Symbol;Acc:MGI:1196627]	-0.157037	-0.420815	-0.558497	0.57885	0.814592	-5.89138
ENSMUSG00000033313	Fbxl8	protein_coding	MGI Symbol	2	F-box and leucine-rich repeat protein 8 [Source:MGI Symbol;Acc:MGI:1354697]	-0.144181	1.69941	-1.1629	0.250063	0.554371	-5.89144
ENSMUSG00000000632	Sez6	protein_coding	MGI Symbol	9	seizure related gene 6 [Source:MGI Symbol;Acc:MGI:104745]	-0.183882	6.13837	-1.68313	0.0982145	0.341961	-5.89216
ENSMUSG00000100826	Snhg14	processed_transcript	MGI Symbol	15	small nucleolar RNA host gene 14 [Source:MGI Symbol;Acc:MGI:1289201]	0.134909	5.15734	1.61615	0.111982	0.367022	-5.89237
ENSMUSG00000057156	Homez	protein_coding	MGI Symbol	4	homeodomain leucine zipper-encoding gene [Source:MGI Symbol;Acc:MGI:2678023]	-0.149323	3.64347	-1.48761	0.142761	0.417464	-5.893
ENSMUSG00000072969	Armcx5	protein_coding	MGI Symbol	2	armadillo repeat containing, X-linked 5 [Source:MGI Symbol;Acc:MGI:2148026]	-0.0994432	5.10359	-1.62173	0.110779	0.365346	-5.89308
ENSMUSG00000056023	Gm9989	processed_transcript	MGI Symbol	2	predicted gene 9989 [Source:MGI Symbol;Acc:MGI:3642361]	0.148579	-0.200752	0.582442	0.562732	0.805928	-5.89336
ENSMUSG00000048701	Ccdc6	protein_coding	MGI Symbol	4	coiled-coil domain containing 6 [Source:MGI Symbol;Acc:MGI:1923801]	0.0950358	6.65793	1.69345	0.096222	0.338183	-5.8935
ENSMUSG00000039738	Slx4	protein_coding	MGI Symbol	8	SLX4 structure-specific endonuclease subunit homolog (S. cerevisiae) [Source:MGI Symbol;Acc:MGI:106299]	0.159081	3.4183	1.4383	0.156209	0.438732	-5.89358
ENSMUSG00000083087	Gm11249	processed_pseudogene	MGI Symbol	1	predicted gene 11249 [Source:MGI Symbol;Acc:MGI:3650834]	-0.141694	-0.452153	-0.591607	0.556622	0.802949	-5.89401
ENSMUSG00000103138	Gm2238	TEC	MGI Symbol	1	predicted gene 2238 [Source:MGI Symbol;Acc:MGI:3780408]	-0.13271	-0.801802	-0.377286	0.707463	0.884435	-5.89412
ENSMUSG00000031488	Rab11fip1	protein_coding	MGI Symbol	6	RAB11 family interacting protein 1 (class I) [Source:MGI Symbol;Acc:MGI:1923017]	0.162079	-0.545009	0.476116	0.635943	0.845901	-5.89413
ENSMUSG00000085235	Gm12576	lincRNA	MGI Symbol	1	predicted gene 12576 [Source:MGI Symbol;Acc:MGI:3650616]	0.182975	0.145177	0.722168	0.473356	0.748768	-5.89421
ENSMUSG00000108088	Gm44229	TEC	MGI Symbol	1	predicted gene, 44229 [Source:MGI Symbol;Acc:MGI:5690621]	-0.0901082	-0.908206	-0.267012	0.790493	0.923728	-5.89459
ENSMUSG00000099404	Gm28172	antisense	MGI Symbol	1	predicted gene 28172 [Source:MGI Symbol;Acc:MGI:5578878]	-0.155283	0.912193	-0.970779	0.336055	0.638833	-5.89465
ENSMUSG00000042029	Ncapg2	protein_coding	MGI Symbol	6	non-SMC condensin II complex, subunit G2 [Source:MGI Symbol;Acc:MGI:1923294]	0.132286	1.22149	1.02357	0.310675	0.616232	-5.89533
ENSMUSG00000024220	Zfp523	protein_coding	MGI Symbol	14	zinc finger protein 523 [Source:MGI Symbol;Acc:MGI:2687278]	-0.112019	4.79746	-1.60345	0.114762	0.371486	-5.89548
ENSMUSG00000113965	A730091E23Rik	TEC	MGI Symbol	1	RIKEN cDNA A730091E23 gene [Source:MGI Symbol;Acc:MGI:2442493]	-0.170006	-0.26326	-0.60473	0.547931	0.797098	-5.89581
ENSMUSG00000043556	Fbxl7	protein_coding	MGI Symbol	2	F-box and leucine-rich repeat protein 7 [Source:MGI Symbol;Acc:MGI:3052506]	0.193648	0.570802	0.827398	0.41171	0.700688	-5.89604
ENSMUSG00000099342	Gm18180	processed_pseudogene	MGI Symbol	1	predicted gene, 18180 [Source:MGI Symbol;Acc:MGI:5010365]	0.127405	0.348393	0.776518	0.440885	0.724285	-5.8962
ENSMUSG00000071419	Rps15-ps2	processed_pseudogene	MGI Symbol	1	ribosomal protein S15, pseudogene 2 [Source:MGI Symbol;Acc:MGI:3647234]	0.159758	3.24377	1.39259	0.169541	0.458502	-5.89622
ENSMUSG00000108181	C030015A19Rik	TEC	MGI Symbol	1	RIKEN cDNA C030015A19 gene [Source:MGI Symbol;Acc:MGI:1924668]	-0.151671	1.22227	-1.05053	0.298227	0.603623	-5.89634
ENSMUSG00000021646	Mccc2	protein_coding	MGI Symbol	6	methylcrotonoyl-Coenzyme A carboxylase 2 (beta) [Source:MGI Symbol;Acc:MGI:1925288]	-0.11952	5.2282	-1.63374	0.108224	0.360776	-5.89654
ENSMUSG00000116694	Gm6440	processed_pseudogene	MGI Symbol	1	predicted gene 6440 [Source:MGI Symbol;Acc:MGI:3644482]	0.137346	0.429804	0.785867	0.435434	0.720289	-5.8968
ENSMUSG00000082715	Gm11633	processed_pseudogene	MGI Symbol	1	predicted gene 11633 [Source:MGI Symbol;Acc:MGI:3650676]	-0.297668	0.760552	-1.01439	0.314992	0.620845	-5.89698
ENSMUSG00000022812	Gsk3b	protein_coding	MGI Symbol	5	glycogen synthase kinase 3 beta [Source:MGI Symbol;Acc:MGI:1861437]	0.140315	9.3662	1.72444	0.0904389	0.327484	-5.89734
ENSMUSG00000108314	Prkcz2	processed_pseudogene	MGI Symbol	1	protein kinase C, zeta 2 [Source:MGI Symbol;Acc:MGI:3029152]	-0.144339	2.15186	-1.24154	0.219856	0.521206	-5.8974
ENSMUSG00000097801	Gm26777	bidirectional_promoter_lncRNA	MGI Symbol	1	predicted gene, 26777 [Source:MGI Symbol;Acc:MGI:5477271]	-0.119985	2.20558	-1.27027	0.20952	0.509281	-5.89762
ENSMUSG00000037086	Prr32	protein_coding	MGI Symbol	1	proline rich 32 [Source:MGI Symbol;Acc:MGI:1916050]	-0.362494	-0.755771	-0.482111	0.631706	0.844102	-5.89767
ENSMUSG00000032727	Mier3	protein_coding	MGI Symbol	11	MIER family member 3 [Source:MGI Symbol;Acc:MGI:2442317]	0.110469	5.22239	1.62548	0.109976	0.363883	-5.89772
ENSMUSG00000078552	Dcdc2b	protein_coding	MGI Symbol	3	doublecortin domain containing 2b [Source:MGI Symbol;Acc:MGI:2686212]	-0.139747	1.6892	-1.11565	0.269589	0.575207	-5.8978
ENSMUSG00000031626	Sorbs2	protein_coding	MGI Symbol	37	sorbin and SH3 domain containing 2 [Source:MGI Symbol;Acc:MGI:1924574]	0.148573	6.14864	1.67369	0.100066	0.345374	-5.89793
ENSMUSG00000031949	Adat1	protein_coding	MGI Symbol	3	adenosine deaminase, tRNA-specific 1 [Source:MGI Symbol;Acc:MGI:1353631]	0.132839	2.88536	1.35839	0.180077	0.472089	-5.89812
ENSMUSG00000054944	5330416C01Rik	lincRNA	MGI Symbol	3	RIKEN cDNA 5330416C01 gene [Source:MGI Symbol;Acc:MGI:2685378]	-0.192214	-0.340156	-0.727057	0.470381	0.74579	-5.89814
ENSMUSG00000097626	4921504A21Rik	antisense	MGI Symbol	2	RIKEN cDNA 4921504A21 gene [Source:MGI Symbol;Acc:MGI:1918082]	-0.126597	2.0868	-1.23793	0.221183	0.522666	-5.89843
ENSMUSG00000020778	Ten1	protein_coding	MGI Symbol	4	TEN1 telomerase capping complex subunit [Source:MGI Symbol;Acc:MGI:1916785]	-0.112942	5.93692	-1.66932	0.100934	0.346622	-5.89863
ENSMUSG00000083033	Gm9083	processed_pseudogene	MGI Symbol	1	predicted gene 9083 [Source:MGI Symbol;Acc:MGI:3644452]	-0.135526	0.241288	-0.767908	0.44594	0.728646	-5.89886
ENSMUSG00000102748	Pcdhgb2	protein_coding	MGI Symbol	2	protocadherin gamma subfamily B, 2 [Source:MGI Symbol;Acc:MGI:1935170]	-0.180369	-0.549154	-0.646518	0.520725	0.779545	-5.90036
ENSMUSG00000039278	Pcsk1n	protein_coding	MGI Symbol	1	proprotein convertase subtilisin/kexin type 1 inhibitor [Source:MGI Symbol;Acc:MGI:1353431]	-0.234819	5.42973	-1.64333	0.106218	0.35659	-5.90044
ENSMUSG00000115422	4930452G13Rik	lincRNA	MGI Symbol	2	RIKEN cDNA 4930452G13 gene [Source:MGI Symbol;Acc:MGI:1921239]	-0.151592	0.28975	-0.840129	0.404599	0.695703	-5.90053
ENSMUSG00000040022	Rab11fip2	protein_coding	MGI Symbol	3	RAB11 family interacting protein 2 (class I) [Source:MGI Symbol;Acc:MGI:1922248]	0.106179	5.41179	1.63616	0.107714	0.359448	-5.90058
ENSMUSG00000024222	Fkbp5	protein_coding	MGI Symbol	15	FK506 binding protein 5 [Source:MGI Symbol;Acc:MGI:104670]	0.10274	5.33737	1.63083	0.108838	0.362153	-5.90105
ENSMUSG00000111212	Gm47087	TEC	MGI Symbol	1	predicted gene, 47087 [Source:MGI Symbol;Acc:MGI:6095814]	-0.190272	-0.313807	-0.665338	0.508711	0.770438	-5.90122
ENSMUSG00000060935	Tmem263	protein_coding	MGI Symbol	2	transmembrane protein 263 [Source:MGI Symbol;Acc:MGI:2143652]	0.126611	6.63428	1.68699	0.0974659	0.340352	-5.90179
ENSMUSG00000066543	Rpl17-ps9	processed_pseudogene	MGI Symbol	1	ribosomal protein L17, pseudogene 9 [Source:MGI Symbol;Acc:MGI:3641818]	0.109074	0.432397	0.775847	0.441277	0.724396	-5.90211
ENSMUSG00000057554	Lgals8	protein_coding	MGI Symbol	10	lectin, galactose binding, soluble 8 [Source:MGI Symbol;Acc:MGI:1928481]	-0.129694	4.71072	-1.58876	0.118044	0.37629	-5.90215
ENSMUSG00000037266	Rsrp1	protein_coding	MGI Symbol	8	arginine/serine rich protein 1 [Source:MGI Symbol;Acc:MGI:106498]	-0.436772	6.50465	-1.6836	0.0981237	0.341837	-5.90216
ENSMUSG00000006191	Cdkal1	protein_coding	MGI Symbol	11	CDK5 regulatory subunit associated protein 1-like 1 [Source:MGI Symbol;Acc:MGI:1921765]	0.096994	4.67015	1.57026	0.122287	0.384402	-5.90219
ENSMUSG00000024026	Glo1	protein_coding	MGI Symbol	10	glyoxalase 1 [Source:MGI Symbol;Acc:MGI:95742]	0.080337	7.8855	1.70641	0.0937684	0.333466	-5.90252
ENSMUSG00000022376	Adcy8	protein_coding	MGI Symbol	3	adenylate cyclase 8 [Source:MGI Symbol;Acc:MGI:1341110]	-0.172387	2.39848	-1.29178	0.202021	0.499812	-5.90254
ENSMUSG00000033282	Rpgrip1l	protein_coding	MGI Symbol	8	Rpgrip1-like [Source:MGI Symbol;Acc:MGI:1920563]	0.111601	3.87855	1.49046	0.142014	0.416318	-5.90267
ENSMUSG00000053153	Spag16	protein_coding	MGI Symbol	7	sperm associated antigen 16 [Source:MGI Symbol;Acc:MGI:1913972]	-0.18742	-0.571502	-0.536278	0.594003	0.824082	-5.90269
ENSMUSG00000062488	Ifit3b	protein_coding	MGI Symbol	1	interferon-induced protein with tetratricopeptide repeats 3B [Source:MGI Symbol;Acc:MGI:3698419]	-0.18646	2.5343	-1.30769	0.196607	0.493658	-5.90283
ENSMUSG00000043621	Ubxn10	protein_coding	MGI Symbol	5	UBX domain protein 10 [Source:MGI Symbol;Acc:MGI:2443123]	-0.181575	0.765207	-0.944063	0.349409	0.649744	-5.90294
ENSMUSG00000109150	Gm45793	TEC	MGI Symbol	1	predicted gene 45793 [Source:MGI Symbol;Acc:MGI:5804908]	-0.174077	-0.706094	-0.448539	0.655588	0.857291	-5.90307
ENSMUSG00000102250	Gm38260	TEC	MGI Symbol	1	predicted gene, 38260 [Source:MGI Symbol;Acc:MGI:5611488]	-0.235803	-0.150481	-0.707661	0.482247	0.75457	-5.90312
ENSMUSG00000014243	Zswim7	protein_coding	MGI Symbol	1	zinc finger SWIM-type containing 7 [Source:MGI Symbol;Acc:MGI:1916997]	0.113933	4.02191	1.49755	0.140165	0.413181	-5.9033
ENSMUSG00000037624	Kcnk2	protein_coding	MGI Symbol	10	potassium channel, subfamily K, member 2 [Source:MGI Symbol;Acc:MGI:109366]	0.102078	5.06159	1.61297	0.112673	0.368128	-5.90336
ENSMUSG00000030590	Fam98c	protein_coding	MGI Symbol	9	family with sequence similarity 98, member C [Source:MGI Symbol;Acc:MGI:1921083]	-0.186126	0.38502	-0.79758	0.428663	0.714273	-5.90339
ENSMUSG00000032330	Cox7a2	protein_coding	MGI Symbol	3	cytochrome c oxidase subunit 7A2 [Source:MGI Symbol;Acc:MGI:1316715]	0.127374	8.43952	1.71163	0.0927939	0.332022	-5.90358
ENSMUSG00000075028	Prdm11	protein_coding	MGI Symbol	6	PR domain containing 11 [Source:MGI Symbol;Acc:MGI:2685553]	-0.169588	0.699388	-0.909986	0.366938	0.665767	-5.90364
ENSMUSG00000001763	Tspan33	protein_coding	MGI Symbol	3	tetraspanin 33 [Source:MGI Symbol;Acc:MGI:1919012]	-0.209777	2.39785	-1.27717	0.207094	0.506092	-5.90378
ENSMUSG00000116898	Gm49785	bidirectional_promoter_lncRNA	MGI Symbol	1	predicted gene, 49785 [Source:MGI Symbol;Acc:MGI:6215307]	0.113276	0.19139	0.680522	0.499127	0.764625	-5.90405
ENSMUSG00000026894	Morn5	protein_coding	MGI Symbol	1	MORN repeat containing 5 [Source:MGI Symbol;Acc:MGI:1922745]	-0.17107	0.500895	-0.858632	0.394399	0.689228	-5.90423
ENSMUSG00000105199	Gm43581	sense_intronic	MGI Symbol	1	predicted gene 43581 [Source:MGI Symbol;Acc:MGI:5663718]	-0.195618	-0.468559	-0.528367	0.599444	0.826805	-5.90434
ENSMUSG00000102302	Gm38190	sense_intronic	MGI Symbol	1	predicted gene, 38190 [Source:MGI Symbol;Acc:MGI:5611418]	-0.231494	0.29369	-0.81995	0.415906	0.704417	-5.90451
ENSMUSG00000049630	C1ql3	protein_coding	MGI Symbol	1	C1q-like 3 [Source:MGI Symbol;Acc:MGI:2387350]	0.170433	2.8683	1.32506	0.19082	0.486085	-5.90451
ENSMUSG00000038943	Prc1	protein_coding	MGI Symbol	14	protein regulator of cytokinesis 1 [Source:MGI Symbol;Acc:MGI:1858961]	-0.158235	0.102504	-0.742361	0.461137	0.739349	-5.90483
ENSMUSG00000025925	Terf1	protein_coding	MGI Symbol	4	telomeric repeat binding factor 1 [Source:MGI Symbol;Acc:MGI:109634]	-0.103641	3.66626	-1.46426	0.149012	0.427417	-5.90488
ENSMUSG00000079311	Gm3222	processed_pseudogene	MGI Symbol	1	predicted pseudogene 3222 [Source:MGI Symbol;Acc:MGI:3781401]	-0.121731	1.44033	-1.08916	0.280995	0.58564	-5.90488
ENSMUSG00000033420	Antxr1	protein_coding	MGI Symbol	6	anthrax toxin receptor 1 [Source:MGI Symbol;Acc:MGI:1916788]	-0.176387	1.51769	-1.12722	0.26471	0.570873	-5.90514
ENSMUSG00000024191	Bnip1	protein_coding	MGI Symbol	9	BCL2/adenovirus E1B interacting protein 1 [Source:MGI Symbol;Acc:MGI:109328]	-0.10167	5.40301	-1.636	0.107748	0.359486	-5.90525
ENSMUSG00000035901	Dennd5a	protein_coding	MGI Symbol	8	DENN/MADD domain containing 5A [Source:MGI Symbol;Acc:MGI:1201681]	0.101786	6.91624	1.69011	0.0968645	0.339057	-5.90566
ENSMUSG00000043991	Pura	protein_coding	MGI Symbol	1	purine rich element binding protein A [Source:MGI Symbol;Acc:MGI:103079]	0.10129	7.50844	1.69851	0.0952581	0.335787	-5.9058
ENSMUSG00000036928	Stag3	protein_coding	MGI Symbol	9	stromal antigen 3 [Source:MGI Symbol;Acc:MGI:1355311]	0.107641	-0.310442	0.530204	0.598178	0.82641	-5.90604
ENSMUSG00000032125	Robo4	protein_coding	MGI Symbol	7	roundabout guidance receptor 4 [Source:MGI Symbol;Acc:MGI:1921394]	-0.156245	-0.0722125	-0.637959	0.526239	0.783447	-5.90629
ENSMUSG00000018363	Smurf2	protein_coding	MGI Symbol	6	SMAD specific E3 ubiquitin protein ligase 2 [Source:MGI Symbol;Acc:MGI:1913563]	0.100059	4.29145	1.53331	0.131131	0.39867	-5.90643
ENSMUSG00000105144	Rpl21-ps11	processed_pseudogene	MGI Symbol	1	ribosomal protein L21, pseudogene 11 [Source:MGI Symbol;Acc:MGI:3648207]	-0.14298	0.594263	-0.866573	0.390071	0.685177	-5.90676
ENSMUSG00000102664	Gm38380	TEC	MGI Symbol	1	predicted gene, 38380 [Source:MGI Symbol;Acc:MGI:5611608]	0.0900657	-0.722226	0.265715	0.791487	0.924354	-5.90683
ENSMUSG00000015337	Endog	protein_coding	MGI Symbol	1	endonuclease G [Source:MGI Symbol;Acc:MGI:1261433]	-0.146176	0.697881	-0.894334	0.375175	0.673083	-5.90703
ENSMUSG00000058400	Qrfpr	protein_coding	MGI Symbol	3	pyroglutamylated RFamide peptide receptor [Source:MGI Symbol;Acc:MGI:2677633]	0.143	-0.097461	0.62731	0.533141	0.788227	-5.90705
ENSMUSG00000029034	Ints11	protein_coding	MGI Symbol	7	integrator complex subunit 11 [Source:MGI Symbol;Acc:MGI:1919207]	-0.157188	4.73484	-1.59378	0.116914	0.374884	-5.90737
ENSMUSG00000036078	Sigmar1	protein_coding	MGI Symbol	8	sigma non-opioid intracellular receptor 1 [Source:MGI Symbol;Acc:MGI:1195268]	-0.118599	5.06348	-1.61513	0.112203	0.367375	-5.90745
ENSMUSG00000085039	Gm15927	processed_transcript	MGI Symbol	5	predicted gene 15927 [Source:MGI Symbol;Acc:MGI:3801889]	0.1513	0.152209	0.77146	0.44385	0.726921	-5.90748
ENSMUSG00000031303	Map3k15	protein_coding	MGI Symbol	1	mitogen-activated protein kinase kinase kinase 15 [Source:MGI Symbol;Acc:MGI:2448588]	0.128044	0.189217	0.723362	0.472628	0.747916	-5.90758
ENSMUSG00000109394	A230057D06Rik	lincRNA	MGI Symbol	5	RIKEN cDNA A230057D06 gene [Source:MGI Symbol;Acc:MGI:2442922]	0.151264	1.3255	1.03838	0.303792	0.609023	-5.90763
ENSMUSG00000068417	Pnp2	protein_coding	MGI Symbol	2	purine-nucleoside phosphorylase 2 [Source:MGI Symbol;Acc:MGI:3712328]	-0.151913	0.0948088	-0.726421	0.470767	0.746066	-5.90771
ENSMUSG00000057068	Fam47e	protein_coding	MGI Symbol	7	family with sequence similarity 47, member E [Source:MGI Symbol;Acc:MGI:2686227]	-0.187298	-0.52024	-0.56271	0.575998	0.813192	-5.90773
ENSMUSG00000097934	6720483E21Rik	lincRNA	MGI Symbol	1	RIKEN cDNA 6720483E21 gene [Source:MGI Symbol;Acc:MGI:1924991]	-0.141821	-0.200647	-0.589284	0.558167	0.804031	-5.90774
ENSMUSG00000037108	Zcwpw1	protein_coding	MGI Symbol	5	zinc finger, CW type with PWWP domain 1 [Source:MGI Symbol;Acc:MGI:2685899]	0.109783	2.4481	1.27757	0.206952	0.505896	-5.90783
ENSMUSG00000016763	Scube1	protein_coding	MGI Symbol	7	signal peptide, CUB domain, EGF-like 1 [Source:MGI Symbol;Acc:MGI:1890616]	-0.180202	1.93849	-1.21056	0.231421	0.534745	-5.90797
ENSMUSG00000114708	Gm30177	antisense	MGI Symbol	1	predicted gene, 30177 [Source:MGI Symbol;Acc:MGI:5589336]	-0.136044	-0.332355	-0.581748	0.563196	0.806032	-5.90817
ENSMUSG00000025607	Copg2	protein_coding	MGI Symbol	8	coatomer protein complex, subunit gamma 2 [Source:MGI Symbol;Acc:MGI:1858683]	0.134156	6.02802	1.66293	0.102212	0.348923	-5.90821
ENSMUSG00000020844	Nxn	protein_coding	MGI Symbol	2	nucleoredoxin [Source:MGI Symbol;Acc:MGI:109331]	0.182978	2.26925	1.22894	0.224507	0.526197	-5.90853
ENSMUSG00000030766	Arhgap17	protein_coding	MGI Symbol	11	Rho GTPase activating protein 17 [Source:MGI Symbol;Acc:MGI:1917747]	0.127103	3.59028	1.44097	0.155458	0.437331	-5.90869
ENSMUSG00000085099	Gm16288	processed_pseudogene	MGI Symbol	1	predicted gene 16288 [Source:MGI Symbol;Acc:MGI:3826608]	0.125801	0.744841	0.87858	0.383583	0.679343	-5.90894
ENSMUSG00000030057	Cnbp	protein_coding	MGI Symbol	9	cellular nucleic acid binding protein [Source:MGI Symbol;Acc:MGI:88431]	-0.0942259	9.74134	-1.72012	0.0912275	0.32916	-5.90911
ENSMUSG00000031129	Slc9a9	protein_coding	MGI Symbol	3	solute carrier family 9 (sodium/hydrogen exchanger), member 9 [Source:MGI Symbol;Acc:MGI:2679732]	-0.15619	3.1196	-1.39579	0.16858	0.457423	-5.90918
ENSMUSG00000061080	Lsamp	protein_coding	MGI Symbol	10	limbic system-associated membrane protein [Source:MGI Symbol;Acc:MGI:1261760]	-0.100041	7.24774	-1.69418	0.0960827	0.337845	-5.90931
ENSMUSG00000023949	Tcte1	protein_coding	MGI Symbol	2	t-complex-associated testis expressed 1 [Source:MGI Symbol;Acc:MGI:98640]	-0.148191	-0.00259757	-0.73255	0.467051	0.743675	-5.90958
ENSMUSG00000021186	Fbln5	protein_coding	MGI Symbol	3	fibulin 5 [Source:MGI Symbol;Acc:MGI:1346091]	-0.225265	0.265675	-0.789155	0.433527	0.718604	-5.90962
ENSMUSG00000056211	R3hdm1	protein_coding	MGI Symbol	16	R3H domain containing 1 [Source:MGI Symbol;Acc:MGI:2448514]	0.0910332	6.93287	1.68825	0.0972218	0.339871	-5.9097
ENSMUSG00000083019	Gm6222	transcribed_processed_pseudogene	MGI Symbol	2	predicted pseudogene 6222 [Source:MGI Symbol;Acc:MGI:3648722]	-0.138795	0.660691	-0.887064	0.37904	0.675595	-5.90971
ENSMUSG00000081226	Gm8802	processed_pseudogene	MGI Symbol	1	predicted gene 8802 [Source:MGI Symbol;Acc:MGI:3647981]	0.106537	0.105822	0.688615	0.49406	0.761308	-5.90979
ENSMUSG00000069520	Tmem19	protein_coding	MGI Symbol	10	transmembrane protein 19 [Source:MGI Symbol;Acc:MGI:1914476]	-0.107551	4.82511	-1.59214	0.117283	0.375417	-5.90987
ENSMUSG00000113310	Gm47884	bidirectional_promoter_lncRNA	MGI Symbol	1	predicted gene, 47884 [Source:MGI Symbol;Acc:MGI:6097112]	-0.133216	-0.399063	-0.518552	0.606225	0.830491	-5.91021
ENSMUSG00000020686	Gas2l2	protein_coding	MGI Symbol	2	growth arrest-specific 2 like 2 [Source:MGI Symbol;Acc:MGI:3652048]	0.141081	-0.243003	0.537551	0.593131	0.823741	-5.91043
ENSMUSG00000035337	Uchl4	protein_coding	MGI Symbol	1	ubiquitin carboxyl-terminal esterase L4 [Source:MGI Symbol;Acc:MGI:1890440]	-0.138251	1.39421	-1.07942	0.285274	0.589915	-5.9105
ENSMUSG00000102326	Gm37788	TEC	MGI Symbol	1	predicted gene, 37788 [Source:MGI Symbol;Acc:MGI:5611016]	-0.114454	-0.7581	-0.348211	0.729057	0.894019	-5.9106
ENSMUSG00000026189	Pecr	protein_coding	MGI Symbol	4	peroxisomal trans-2-enoyl-CoA reductase [Source:MGI Symbol;Acc:MGI:2148199]	-0.121642	3.78749	-1.47157	0.147032	0.424765	-5.91113
ENSMUSG00000038156	Spon1	protein_coding	MGI Symbol	2	spondin 1, (f-spondin) extracellular matrix protein [Source:MGI Symbol;Acc:MGI:2385287]	-0.135474	5.56688	-1.64645	0.105571	0.355599	-5.91118
ENSMUSG00000092375	A730060N03Rik	antisense	MGI Symbol	1	RIKEN cDNA A730060N03 gene [Source:MGI Symbol;Acc:MGI:2444190]	0.143938	0.674936	0.860873	0.393174	0.688042	-5.91167
ENSMUSG00000078908	Mon1b	protein_coding	MGI Symbol	2	MON1 homolog B, secretory traffciking associated [Source:MGI Symbol;Acc:MGI:1923231]	0.127759	4.56586	1.55962	0.124784	0.387984	-5.91174
ENSMUSG00000040584	Abcb1a	protein_coding	MGI Symbol	4	ATP-binding cassette, sub-family B (MDR/TAP), member 1A [Source:MGI Symbol;Acc:MGI:97570]	-0.207879	1.02677	-0.984501	0.329329	0.633578	-5.91179
ENSMUSG00000022351	Sqle	protein_coding	MGI Symbol	4	squalene epoxidase [Source:MGI Symbol;Acc:MGI:109296]	-0.154786	5.13917	-1.62675	0.109705	0.363181	-5.91186
ENSMUSG00000021590	Spata9	protein_coding	MGI Symbol	3	spermatogenesis associated 9 [Source:MGI Symbol;Acc:MGI:1922821]	0.133932	0.566939	0.847445	0.400547	0.692675	-5.91191
ENSMUSG00000011751	Sptbn4	protein_coding	MGI Symbol	7	spectrin beta, non-erythrocytic 4 [Source:MGI Symbol;Acc:MGI:1890574]	-0.179988	3.71337	-1.47298	0.146653	0.424211	-5.91194
ENSMUSG00000059203	Il1rapl2	protein_coding	MGI Symbol	3	interleukin 1 receptor accessory protein-like 2 [Source:MGI Symbol;Acc:MGI:1913106]	0.127115	0.0278333	0.648178	0.51966	0.778671	-5.91227
ENSMUSG00000082464	Rab9b-ps1	processed_pseudogene	MGI Symbol	1	RAB9B, member RAS oncogene family, pseudogene 1 [Source:MGI Symbol;Acc:MGI:3644175]	0.104863	-0.172301	0.55146	0.583629	0.817334	-5.91239
ENSMUSG00000048677	Tpcn2	protein_coding	MGI Symbol	8	two pore segment channel 2 [Source:MGI Symbol;Acc:MGI:2385297]	-0.135575	-0.0205846	-0.721237	0.473924	0.749102	-5.91324
ENSMUSG00000118093	Gm17802	processed_pseudogene	MGI Symbol	1	predicted gene, 17802 [Source:MGI Symbol;Acc:MGI:5009988]	-0.142526	-0.402018	-0.58584	0.560462	0.804753	-5.91326
ENSMUSG00000016493	Cd46	protein_coding	MGI Symbol	4	CD46 antigen, complement regulatory protein [Source:MGI Symbol;Acc:MGI:1203290]	0.157134	0.309845	0.740444	0.462289	0.740175	-5.91352
ENSMUSG00000000552	Zfp385a	protein_coding	MGI Symbol	3	zinc finger protein 385A [Source:MGI Symbol;Acc:MGI:1352495]	-0.131578	3.98565	-1.50684	0.137772	0.408564	-5.91387
ENSMUSG00000012819	Cdh23	protein_coding	MGI Symbol	16	cadherin 23 (otocadherin) [Source:MGI Symbol;Acc:MGI:1890219]	-0.150318	-0.409692	-0.570628	0.570656	0.810251	-5.91436
ENSMUSG00000109517	Gm44763	antisense	MGI Symbol	1	predicted gene 44763 [Source:MGI Symbol;Acc:MGI:5753339]	-0.153119	-0.355182	-0.611369	0.543561	0.794857	-5.91442
ENSMUSG00000039523	Cep104	protein_coding	MGI Symbol	3	centrosomal protein 104 [Source:MGI Symbol;Acc:MGI:2687282]	0.103652	4.28308	1.52862	0.132288	0.400082	-5.91451
ENSMUSG00000022449	Adamts20	protein_coding	MGI Symbol	4	a disintegrin-like and metallopeptidase (reprolysin type) with thrombospondin type 1 motif, 20 [Source:MGI Symbol;Acc:MGI:2660628]	0.15228	2.13727	1.19787	0.23628	0.539924	-5.91456
ENSMUSG00000025647	Shisa5	protein_coding	MGI Symbol	19	shisa family member 5 [Source:MGI Symbol;Acc:MGI:1915044]	-0.0964651	6.1021	-1.66582	0.101633	0.347988	-5.91469
ENSMUSG00000054321	Taf4b	protein_coding	MGI Symbol	2	TATA-box binding protein associated factor 4b [Source:MGI Symbol;Acc:MGI:2152345]	0.14258	2.01888	1.18726	0.240403	0.544189	-5.91497
ENSMUSG00000060730	Gm10086	processed_pseudogene	MGI Symbol	1	predicted pseudogene 10086 [Source:MGI Symbol;Acc:MGI:3642342]	0.175646	1.73591	1.08741	0.28176	0.586159	-5.91521
ENSMUSG00000085030	2810455O05Rik	lincRNA	MGI Symbol	1	RIKEN cDNA 2810455O05 gene [Source:MGI Symbol;Acc:MGI:1920072]	-0.118176	3.31815	-1.41362	0.163303	0.449258	-5.91536
ENSMUSG00000086815	3110082J24Rik	protein_coding	MGI Symbol	2	RIKEN cDNA 3110082J24 gene [Source:MGI Symbol;Acc:MGI:3641994]	-0.0928447	-0.417998	-0.450671	0.654059	0.856836	-5.91538
ENSMUSG00000083465	Gm11652	processed_pseudogene	MGI Symbol	1	predicted gene 11652 [Source:MGI Symbol;Acc:MGI:3651204]	-0.117508	0.622358	-0.857157	0.395206	0.689838	-5.91595
ENSMUSG00000078853	Igtp	protein_coding	MGI Symbol	3	interferon gamma induced GTPase [Source:MGI Symbol;Acc:MGI:107729]	-0.209385	1.32783	-1.08488	0.282871	0.587274	-5.91604
ENSMUSG00000031698	Mylk3	protein_coding	MGI Symbol	5	myosin light chain kinase 3 [Source:MGI Symbol;Acc:MGI:2443063]	0.203356	2.58565	1.28147	0.205589	0.504258	-5.91623
ENSMUSG00000034135	Sik3	protein_coding	MGI Symbol	7	SIK family kinase 3 [Source:MGI Symbol;Acc:MGI:2446296]	0.0996809	6.29025	1.6661	0.101576	0.347978	-5.91644
ENSMUSG00000010086	Rnf112	protein_coding	MGI Symbol	7	ring finger protein 112 [Source:MGI Symbol;Acc:MGI:106611]	-0.205305	6.92424	-1.68709	0.0974461	0.340352	-5.9165
ENSMUSG00000029480	Dhx37	protein_coding	MGI Symbol	4	DEAH (Asp-Glu-Ala-His) box polypeptide 37 [Source:MGI Symbol;Acc:MGI:3028576]	-0.114121	3.36233	-1.42116	0.161111	0.446281	-5.91654
ENSMUSG00000066491	Cox6c2	processed_pseudogene	MGI Symbol	1	cytochrome c oxidase subunit 6C2 [Source:MGI Symbol;Acc:MGI:3649160]	0.151394	4.1756	1.49499	0.14083	0.414441	-5.91661
ENSMUSG00000032494	Tdgf1	protein_coding	MGI Symbol	4	teratocarcinoma-derived growth factor 1 [Source:MGI Symbol;Acc:MGI:98658]	0.15974	-0.166158	0.515458	0.60837	0.831017	-5.9168
ENSMUSG00000021263	Degs2	protein_coding	MGI Symbol	3	delta(4)-desaturase, sphingolipid 2 [Source:MGI Symbol;Acc:MGI:1917309]	-0.16179	-0.174686	-0.598348	0.552149	0.800497	-5.91681
ENSMUSG00000037014	Sstr4	protein_coding	MGI Symbol	1	somatostatin receptor 4 [Source:MGI Symbol;Acc:MGI:105372]	0.224894	1.91174	1.17593	0.244861	0.548174	-5.9177
ENSMUSG00000062691	Cebpzos	protein_coding	MGI Symbol	3	CCAAT/enhancer binding protein (C/EBP), zeta, opposite strand [Source:MGI Symbol;Acc:MGI:1915804]	0.113552	4.44564	1.53524	0.130655	0.397971	-5.91798
ENSMUSG00000026162	Nhej1	protein_coding	MGI Symbol	2	non-homologous end joining factor 1 [Source:MGI Symbol;Acc:MGI:1922820]	0.123729	1.89888	1.166	0.24882	0.553253	-5.91812
ENSMUSG00000043850	Clrn1	protein_coding	MGI Symbol	4	clarin 1 [Source:MGI Symbol;Acc:MGI:2388124]	-0.169475	0.0114196	-0.695315	0.489886	0.759431	-5.9185
ENSMUSG00000108322	5430431A17Rik	lincRNA	MGI Symbol	2	RIKEN cDNA 5430431A17 gene [Source:MGI Symbol;Acc:MGI:1918618]	-0.145422	-0.815228	-0.413844	0.680653	0.870408	-5.91874
ENSMUSG00000004610	Etfb	protein_coding	MGI Symbol	7	electron transferring flavoprotein, beta polypeptide [Source:MGI Symbol;Acc:MGI:106098]	0.137021	3.62613	1.42658	0.159547	0.443909	-5.91885
ENSMUSG00000022710	Usp7	protein_coding	MGI Symbol	13	ubiquitin specific peptidase 7 [Source:MGI Symbol;Acc:MGI:2182061]	0.0773416	6.17945	1.66195	0.10241	0.349317	-5.91903
ENSMUSG00000082283	Gm14472	processed_pseudogene	MGI Symbol	1	predicted gene 14472 [Source:MGI Symbol;Acc:MGI:3650138]	0.126581	0.804158	0.871434	0.387436	0.682955	-5.91938
ENSMUSG00000040616	Tmem51	protein_coding	MGI Symbol	1	transmembrane protein 51 [Source:MGI Symbol;Acc:MGI:2384874]	-0.186666	0.886199	-0.947185	0.34783	0.648941	-5.91943
ENSMUSG00000081473	Gm4853	processed_pseudogene	MGI Symbol	1	predicted pseudogene 4853 [Source:MGI Symbol;Acc:MGI:3644655]	-0.113629	0.757579	-0.878429	0.383664	0.679343	-5.92037
ENSMUSG00000104033	Gm37773	TEC	MGI Symbol	1	predicted gene, 37773 [Source:MGI Symbol;Acc:MGI:5611001]	-0.144437	-0.362984	-0.499931	0.619187	0.837602	-5.92066
ENSMUSG00000049106	Dcaf5	protein_coding	MGI Symbol	3	DDB1 and CUL4 associated factor 5 [Source:MGI Symbol;Acc:MGI:2444785]	0.0854626	5.72777	1.64234	0.106422	0.356911	-5.92086
ENSMUSG00000040254	Sema3d	protein_coding	MGI Symbol	5	sema domain, immunoglobulin domain (Ig), short basic domain, secreted, (semaphorin) 3D [Source:MGI Symbol;Acc:MGI:1860118]	0.147419	0.969436	0.929647	0.356756	0.655757	-5.921
ENSMUSG00000110088	Gm45343	TEC	MGI Symbol	1	predicted gene 45343 [Source:MGI Symbol;Acc:MGI:5791179]	-0.201045	-0.281442	-0.643894	0.522413	0.78077	-5.9214
ENSMUSG00000117256	Gm5497	processed_pseudogene	MGI Symbol	1	predicted gene 5497 [Source:MGI Symbol;Acc:MGI:3646432]	-0.128489	0.260824	-0.776243	0.441045	0.724383	-5.92163
ENSMUSG00000025265	Fgd1	protein_coding	MGI Symbol	4	FYVE, RhoGEF and PH domain containing 1 [Source:MGI Symbol;Acc:MGI:104566]	0.131028	2.56214	1.28636	0.203894	0.501911	-5.92174
ENSMUSG00000031527	Eri1	protein_coding	MGI Symbol	4	exoribonuclease 1 [Source:MGI Symbol;Acc:MGI:1914526]	0.137277	3.31082	1.38621	0.17147	0.460671	-5.92189
ENSMUSG00000083833	Gm13841	processed_pseudogene	MGI Symbol	1	predicted gene 13841 [Source:MGI Symbol;Acc:MGI:3650890]	0.133201	3.00244	1.33684	0.186968	0.481278	-5.92194
ENSMUSG00000006344	Ggt5	protein_coding	MGI Symbol	7	gamma-glutamyltransferase 5 [Source:MGI Symbol;Acc:MGI:1346063]	-0.127351	-0.604194	-0.443234	0.659395	0.859558	-5.92227
ENSMUSG00000066441	Rdh11	protein_coding	MGI Symbol	3	retinol dehydrogenase 11 [Source:MGI Symbol;Acc:MGI:102581]	-0.11256	3.88776	-1.49163	0.141707	0.415681	-5.92248
ENSMUSG00000027569	Mrgbp	protein_coding	MGI Symbol	6	MRG/MORF4L binding protein [Source:MGI Symbol;Acc:MGI:1920497]	-0.213415	3.27874	-1.42074	0.161231	0.446281	-5.9229
ENSMUSG00000112117	Rmst	lincRNA	MGI Symbol	14	rhabdomyosarcoma 2 associated transcript (non-coding RNA) [Source:MGI Symbol;Acc:MGI:1099806]	0.133068	0.105373	0.695872	0.48954	0.759294	-5.92295
ENSMUSG00000053604	Rpia	protein_coding	MGI Symbol	3	ribose 5-phosphate isomerase A [Source:MGI Symbol;Acc:MGI:103254]	0.170355	1.27415	0.981322	0.330879	0.634974	-5.92323
ENSMUSG00000051599	Pcdhb2	protein_coding	MGI Symbol	2	protocadherin beta 2 [Source:MGI Symbol;Acc:MGI:2136735]	-0.11791	-0.577927	-0.307682	0.759526	0.910993	-5.92347
ENSMUSG00000048279	Sacs	protein_coding	MGI Symbol	7	sacsin [Source:MGI Symbol;Acc:MGI:1354724]	0.120265	5.59833	1.63402	0.108163	0.360707	-5.92348
ENSMUSG00000071456	1110002L01Rik	antisense	MGI Symbol	4	RIKEN cDNA 1110002L01 gene [Source:MGI Symbol;Acc:MGI:1915821]	0.126733	1.15527	0.968095	0.337381	0.639996	-5.92381
ENSMUSG00000103544	Gm10048	TEC	MGI Symbol	2	predicted gene 10048 [Source:MGI Symbol;Acc:MGI:3644560]	-0.207911	-0.0191574	-0.684034	0.496925	0.763062	-5.9239
ENSMUSG00000054520	Sh3bp2	protein_coding	MGI Symbol	8	SH3-domain binding protein 2 [Source:MGI Symbol;Acc:MGI:1346349]	0.121395	1.8613	1.15489	0.2533	0.557104	-5.9244
ENSMUSG00000097318	1700007L15Rik	bidirectional_promoter_lncRNA	MGI Symbol	2	RIKEN cDNA 1700007L15 gene [Source:MGI Symbol;Acc:MGI:1916581]	-0.160415	0.392138	-0.850592	0.398811	0.691628	-5.925
ENSMUSG00000002308	Cd320	protein_coding	MGI Symbol	4	CD320 antigen [Source:MGI Symbol;Acc:MGI:1860083]	-0.124731	3.56527	-1.45164	0.152478	0.433358	-5.92533
ENSMUSG00000028218	Fam92a	protein_coding	MGI Symbol	8	family with sequence similarity 92, member A [Source:MGI Symbol;Acc:MGI:1915349]	-0.0900388	6.13264	-1.65994	0.102815	0.34987	-5.92548
ENSMUSG00000056592	Zfp658	protein_coding	MGI Symbol	2	zinc finger protein 658 [Source:MGI Symbol;Acc:MGI:2652821]	0.149438	2.40304	1.23402	0.222622	0.524469	-5.92567
ENSMUSG00000005950	P2rx5	protein_coding	MGI Symbol	3	purinergic receptor P2X, ligand-gated ion channel, 5 [Source:MGI Symbol;Acc:MGI:2137026]	-0.110095	-0.289961	-0.512137	0.610676	0.832708	-5.92574
ENSMUSG00000105914	Gm19243	processed_pseudogene	MGI Symbol	1	predicted gene, 19243 [Source:MGI Symbol;Acc:MGI:5011428]	0.15168	2.16684	1.18985	0.239392	0.543188	-5.92581
ENSMUSG00000059406	Tmprss9	protein_coding	MGI Symbol	3	transmembrane protease, serine 9 [Source:MGI Symbol;Acc:MGI:3612246]	0.119287	-0.320002	0.515953	0.608027	0.831015	-5.92631
ENSMUSG00000029128	Rab28	protein_coding	MGI Symbol	5	RAB28, member RAS oncogene family [Source:MGI Symbol;Acc:MGI:1917285]	-0.0913932	6.84502	-1.67669	0.099475	0.344471	-5.92644
ENSMUSG00000020891	Alox8	protein_coding	MGI Symbol	4	arachidonate 8-lipoxygenase [Source:MGI Symbol;Acc:MGI:1098228]	-0.151324	3.17773	-1.40011	0.16729	0.455841	-5.92655
ENSMUSG00000112515	Gm4928	processed_pseudogene	MGI Symbol	1	predicted gene 4928 [Source:MGI Symbol;Acc:MGI:3644549]	0.127692	2.4765	1.24173	0.219789	0.521124	-5.92669
ENSMUSG00000084274	Gm12504	transcribed_processed_pseudogene	MGI Symbol	2	predicted pseudogene 12504 [Source:MGI Symbol;Acc:MGI:3651567]	0.127472	1.08248	0.940518	0.351206	0.651107	-5.92691
ENSMUSG00000026655	Fam107b	protein_coding	MGI Symbol	9	family with sequence similarity 107, member B [Source:MGI Symbol;Acc:MGI:1913790]	0.119526	3.96584	1.4892	0.142345	0.416626	-5.92709
ENSMUSG00000030850	Ate1	protein_coding	MGI Symbol	8	arginyltransferase 1 [Source:MGI Symbol;Acc:MGI:1333870]	0.08133	6.34999	1.66198	0.102405	0.349317	-5.92714
ENSMUSG00000092564	BC051226	bidirectional_promoter_lncRNA	MGI Symbol	3	cDNA sequence BC051226 [Source:MGI Symbol;Acc:MGI:3039585]	0.127387	2.18794	1.19655	0.236793	0.54067	-5.92757
ENSMUSG00000087200	Lrp8os3	bidirectional_promoter_lncRNA	MGI Symbol	1	low density lipoprotein receptor-related protein 8, apolipoprotein e receptor, opposite strand 3 [Source:MGI Symbol;Acc:MGI:3651133]	0.140168	0.331607	0.720902	0.474128	0.749263	-5.92767
ENSMUSG00000085379	2310058D17Rik	processed_transcript	MGI Symbol	1	RIKEN cDNA 2310058D17 gene [Source:MGI Symbol;Acc:MGI:1922944]	-0.139842	0.92164	-0.939347	0.351801	0.651538	-5.92769
ENSMUSG00000021965	Ska3	protein_coding	MGI Symbol	5	spindle and kinetochore associated complex subunit 3 [Source:MGI Symbol;Acc:MGI:3041235]	-0.158383	0.355167	-0.757027	0.452376	0.73286	-5.92782
ENSMUSG00000036545	Adamts2	protein_coding	MGI Symbol	4	a disintegrin-like and metallopeptidase (reprolysin type) with thrombospondin type 1 motif, 2 [Source:MGI Symbol;Acc:MGI:1347356]	0.158637	1.04336	0.981593	0.330747	0.634795	-5.92783
ENSMUSG00000021268	Meg3	lincRNA	MGI Symbol	11	maternally expressed 3 [Source:MGI Symbol;Acc:MGI:1202886]	-0.432761	9.57691	-1.70888	0.093306	0.332945	-5.9281
ENSMUSG00000041353	Tmem29	protein_coding	MGI Symbol	12	transmembrane protein 29 [Source:MGI Symbol;Acc:MGI:1923420]	0.0991646	4.9935	1.58582	0.118711	0.377595	-5.92842
ENSMUSG00000028475	Spaar	protein_coding	MGI Symbol	2	small regulatory polypeptide of amino acid response [Source:MGI Symbol;Acc:MGI:1918656]	0.137909	0.0207076	0.523023	0.603132	0.828373	-5.92879
ENSMUSG00000024677	Ms4a6b	protein_coding	MGI Symbol	5	membrane-spanning 4-domains, subfamily A, member 6B [Source:MGI Symbol;Acc:MGI:1917024]	0.128538	-0.0911035	0.600034	0.551033	0.799525	-5.9288
ENSMUSG00000032952	Ap4b1	protein_coding	MGI Symbol	7	adaptor-related protein complex AP-4, beta 1 [Source:MGI Symbol;Acc:MGI:1337130]	-0.116321	0.38556	-0.779684	0.439035	0.72299	-5.92901
ENSMUSG00000053024	Cntn2	protein_coding	MGI Symbol	8	contactin 2 [Source:MGI Symbol;Acc:MGI:104518]	-0.192763	5.26062	-1.62032	0.111082	0.365718	-5.92925
ENSMUSG00000027222	Pex16	protein_coding	MGI Symbol	4	peroxisomal biogenesis factor 16 [Source:MGI Symbol;Acc:MGI:1338829]	-0.115628	5.28545	-1.61401	0.112446	0.367854	-5.92962
ENSMUSG00000028830	AU040320	protein_coding	MGI Symbol	11	expressed sequence AU040320 [Source:MGI Symbol;Acc:MGI:2140475]	-0.126333	4.97399	-1.59642	0.116325	0.373869	-5.9297
ENSMUSG00000092448	Gm20387	antisense	MGI Symbol	1	predicted gene 20387 [Source:MGI Symbol;Acc:MGI:5141852]	-0.148143	1.84757	-1.16028	0.25112	0.555279	-5.92975
ENSMUSG00000104662	Gm43267	TEC	MGI Symbol	1	predicted gene 43267 [Source:MGI Symbol;Acc:MGI:5663404]	-0.175198	2.75119	-1.31443	0.194346	0.49158	-5.92976
ENSMUSG00000102312	Pcdha3	protein_coding	MGI Symbol	1	protocadherin alpha 3 [Source:MGI Symbol;Acc:MGI:2447313]	-0.150534	0.124643	-0.719826	0.474785	0.749715	-5.92985
ENSMUSG00000026831	1700007K13Rik	protein_coding	MGI Symbol	3	RIKEN cDNA 1700007K13 gene [Source:MGI Symbol;Acc:MGI:1916577]	-0.141157	-0.206767	-0.588983	0.558368	0.804034	-5.92989
ENSMUSG00000086213	A330040F15Rik	processed_transcript	MGI Symbol	2	RIKEN cDNA A330040F15 gene [Source:MGI Symbol;Acc:MGI:3698434]	-0.154771	0.286127	-0.807149	0.423178	0.710629	-5.93
ENSMUSG00000084013	Gm14270	processed_pseudogene	MGI Symbol	1	predicted gene 14270 [Source:MGI Symbol;Acc:MGI:3649849]	-0.13525	2.23112	-1.21165	0.231004	0.534088	-5.93034
ENSMUSG00000026457	Adipor1	protein_coding	MGI Symbol	4	adiponectin receptor 1 [Source:MGI Symbol;Acc:MGI:1919924]	-0.165484	5.3806	-1.62272	0.110566	0.36512	-5.93036
ENSMUSG00000082220	Gm12943	processed_pseudogene	MGI Symbol	1	predicted gene 12943 [Source:MGI Symbol;Acc:MGI:3650497]	-0.0810936	-0.189989	-0.511432	0.611167	0.832955	-5.93038
ENSMUSG00000028073	Pear1	protein_coding	MGI Symbol	17	platelet endothelial aggregation receptor 1 [Source:MGI Symbol;Acc:MGI:1920432]	-0.166249	-0.300648	-0.532091	0.59688	0.825811	-5.93051
ENSMUSG00000028455	Stoml2	protein_coding	MGI Symbol	11	stomatin (Epb7.2)-like 2 [Source:MGI Symbol;Acc:MGI:1913842]	-0.109481	7.00164	-1.67777	0.0992623	0.34446	-5.9307
ENSMUSG00000036896	C1qc	protein_coding	MGI Symbol	2	complement component 1, q subcomponent, C chain [Source:MGI Symbol;Acc:MGI:88225]	-0.170068	4.04	-1.50342	0.138648	0.410185	-5.93093
ENSMUSG00000098128	Gm3693	antisense	MGI Symbol	1	predicted gene 3693 [Source:MGI Symbol;Acc:MGI:3781869]	-0.155295	0.601194	-0.833525	0.408278	0.697637	-5.93098
ENSMUSG00000111966	Gm5781	processed_pseudogene	MGI Symbol	1	predicted gene 5781 [Source:MGI Symbol;Acc:MGI:3646721]	0.174396	3.85563	1.44274	0.154961	0.436604	-5.93098
ENSMUSG00000045534	Kcna5	protein_coding	MGI Symbol	1	potassium voltage-gated channel, shaker-related subfamily, member 5 [Source:MGI Symbol;Acc:MGI:96662]	-0.145069	-0.148744	-0.600347	0.550826	0.799439	-5.93107
ENSMUSG00000020865	Abcc3	protein_coding	MGI Symbol	6	ATP-binding cassette, sub-family C (CFTR/MRP), member 3 [Source:MGI Symbol;Acc:MGI:1923658]	-0.13026	-0.561454	-0.424995	0.672556	0.866435	-5.93112
ENSMUSG00000074039	4930520O04Rik	processed_transcript	MGI Symbol	3	RIKEN cDNA 4930520O04 gene [Source:MGI Symbol;Acc:MGI:1922366]	-0.165655	0.660789	-0.916977	0.363296	0.662197	-5.93137
ENSMUSG00000081738	Hmgb1-ps2	processed_pseudogene	MGI Symbol	1	high mobility group box 1, pseudogene 2 [Source:MGI Symbol;Acc:MGI:3768537]	0.12898	1.35395	0.971423	0.335737	0.638463	-5.93146
ENSMUSG00000025321	Itgb8	protein_coding	MGI Symbol	3	integrin beta 8 [Source:MGI Symbol;Acc:MGI:1338035]	0.126953	4.03874	1.48303	0.14397	0.41971	-5.93157
ENSMUSG00000108752	Gm45191	TEC	MGI Symbol	1	predicted gene 45191 [Source:MGI Symbol;Acc:MGI:5753767]	-0.181094	-0.814066	-0.403507	0.688194	0.874236	-5.93167
ENSMUSG00000038005	Hpf1	protein_coding	MGI Symbol	7	histone PARylation factor 1 [Source:MGI Symbol;Acc:MGI:1919862]	-0.135536	6.51465	-1.66796	0.101205	0.34722	-5.93189
ENSMUSG00000043036	Ccdc63	protein_coding	MGI Symbol	7	coiled-coil domain containing 63 [Source:MGI Symbol;Acc:MGI:3607777]	0.132454	-0.451392	0.486481	0.628626	0.843104	-5.93191
ENSMUSG00000029658	Wdr95	protein_coding	MGI Symbol	7	WD40 repeat domain 95 [Source:MGI Symbol;Acc:MGI:1923042]	0.157348	0.620194	0.789925	0.433081	0.718298	-5.93195
ENSMUSG00000022237	Ankrd33b	protein_coding	MGI Symbol	7	ankyrin repeat domain 33B [Source:MGI Symbol;Acc:MGI:1917904]	0.143809	5.3822	1.61257	0.112761	0.368243	-5.93195
ENSMUSG00000030423	Pop4	protein_coding	MGI Symbol	6	processing of precursor 4, ribonuclease P/MRP family, (S. cerevisiae) [Source:MGI Symbol;Acc:MGI:1913411]	0.0993303	5.49634	1.62086	0.110966	0.365545	-5.93223
ENSMUSG00000076432	Ywhaq	protein_coding	MGI Symbol	5	tyrosine 3-monooxygenase/tryptophan 5-monooxygenase activation protein theta [Source:MGI Symbol;Acc:MGI:891963]	-0.0960608	9.14135	-1.7021	0.0945792	0.33475	-5.93242
ENSMUSG00000082193	Rpl5-ps1	processed_pseudogene	MGI Symbol	1	ribosomal protein L5, pseudogene 1 [Source:MGI Symbol;Acc:MGI:3647110]	0.15377	2.65382	1.25351	0.215504	0.516954	-5.93246
ENSMUSG00000008129	4930432K21Rik	protein_coding	MGI Symbol	3	RIKEN cDNA 4930432K21 gene [Source:MGI Symbol;Acc:MGI:1921916]	-0.162341	1.87741	-1.17838	0.243895	0.547148	-5.93265
ENSMUSG00000027834	Serpini1	protein_coding	MGI Symbol	4	serine (or cysteine) peptidase inhibitor, clade I, member 1 [Source:MGI Symbol;Acc:MGI:1194506]	-0.163319	6.62417	-1.67058	0.100683	0.346352	-5.93271
ENSMUSG00000101875	Gm6028	processed_pseudogene	MGI Symbol	1	predicted gene 6028 [Source:MGI Symbol;Acc:MGI:3648170]	0.0883518	-0.462679	0.345269	0.731255	0.895405	-5.93325
ENSMUSG00000113999	Gm47681	processed_pseudogene	MGI Symbol	1	predicted gene, 47681 [Source:MGI Symbol;Acc:MGI:6096782]	0.119801	0.0158042	0.589319	0.558143	0.804031	-5.93328
ENSMUSG00000097305	Gm17276	antisense	MGI Symbol	3	predicted gene, 17276 [Source:MGI Symbol;Acc:MGI:4936910]	0.117684	-0.368104	0.533785	0.595715	0.825141	-5.93335
ENSMUSG00000033751	Gadd45gip1	protein_coding	MGI Symbol	1	growth arrest and DNA-damage-inducible, gamma interacting protein 1 [Source:MGI Symbol;Acc:MGI:1914947]	-0.172933	4.09896	-1.51095	0.136724	0.406851	-5.93341
ENSMUSG00000095524	Gm15682	processed_pseudogene	MGI Symbol	1	predicted gene 15682 [Source:MGI Symbol;Acc:MGI:3783124]	0.0954026	-0.382701	0.438355	0.662905	0.861599	-5.93483
ENSMUSG00000104030	5330406M23Rik	TEC	MGI Symbol	1	RIKEN cDNA 5330406M23 gene [Source:MGI Symbol;Acc:MGI:1923921]	-0.236719	0.636207	-0.889562	0.377709	0.674785	-5.93493
ENSMUSG00000030110	Ret	protein_coding	MGI Symbol	2	ret proto-oncogene [Source:MGI Symbol;Acc:MGI:97902]	0.128062	-0.31843	0.528102	0.599626	0.826891	-5.93493
ENSMUSG00000039431	Mtmr7	protein_coding	MGI Symbol	6	myotubularin related protein 7 [Source:MGI Symbol;Acc:MGI:1891693]	-0.128752	5.88446	-1.64581	0.105704	0.355824	-5.93501
ENSMUSG00000083076	Gm11408	processed_pseudogene	MGI Symbol	1	predicted gene 11408 [Source:MGI Symbol;Acc:MGI:3651130]	-0.164236	0.42097	-0.787861	0.434277	0.719258	-5.93515
ENSMUSG00000060938	Rpl26	protein_coding	MGI Symbol	6	ribosomal protein L26 [Source:MGI Symbol;Acc:MGI:106022]	0.130063	8.40147	1.6913	0.0966356	0.338549	-5.93531
ENSMUSG00000105304	Gm43696	sense_intronic	MGI Symbol	1	predicted gene 43696 [Source:MGI Symbol;Acc:MGI:5663833]	-0.217744	0.64033	-0.898586	0.372926	0.670809	-5.93549
ENSMUSG00000040701	Ap1g2	protein_coding	MGI Symbol	11	adaptor protein complex AP-1, gamma 2 subunit [Source:MGI Symbol;Acc:MGI:1328307]	-0.172389	0.830461	-0.922622	0.360373	0.659326	-5.93571
ENSMUSG00000063328	Gm9396	processed_pseudogene	MGI Symbol	1	predicted gene 9396 [Source:MGI Symbol;Acc:MGI:3645563]	0.144941	1.59156	1.04436	0.301043	0.606664	-5.93581
ENSMUSG00000022774	Ncbp2	protein_coding	MGI Symbol	4	nuclear cap binding protein subunit 2 [Source:MGI Symbol;Acc:MGI:1915342]	0.0895555	6.75442	1.66767	0.101263	0.347237	-5.93591
ENSMUSG00000087165	2010001A14Rik	processed_transcript	MGI Symbol	3	RIKEN cDNA 2010001A14 gene [Source:MGI Symbol;Acc:MGI:1923766]	0.151577	2.46758	1.24905	0.21712	0.518941	-5.93603
ENSMUSG00000053475	Tnfaip6	protein_coding	MGI Symbol	1	tumor necrosis factor alpha induced protein 6 [Source:MGI Symbol;Acc:MGI:1195266]	-0.194773	4.23911	-1.5248	0.133236	0.401896	-5.93611
ENSMUSG00000054626	Xlr	protein_coding	MGI Symbol	3	X-linked lymphocyte-regulated [Source:MGI Symbol;Acc:MGI:98976]	-0.127507	-0.123889	-0.60759	0.546047	0.796366	-5.9367
ENSMUSG00000045287	Rtn4rl1	protein_coding	MGI Symbol	1	reticulon 4 receptor-like 1 [Source:MGI Symbol;Acc:MGI:2661375]	-0.15278	5.11883	-1.59831	0.115901	0.372987	-5.9368
ENSMUSG00000113852	Gm48062	TEC	MGI Symbol	1	predicted gene, 48062 [Source:MGI Symbol;Acc:MGI:6097387]	-0.21367	0.295468	-0.748067	0.457716	0.736771	-5.93712
ENSMUSG00000061911	Myt1l	protein_coding	MGI Symbol	11	myelin transcription factor 1-like [Source:MGI Symbol;Acc:MGI:1100511]	0.0796237	8.42881	1.69135	0.096625	0.338549	-5.93719
ENSMUSG00000015354	Pcolce2	protein_coding	MGI Symbol	2	procollagen C-endopeptidase enhancer 2 [Source:MGI Symbol;Acc:MGI:1923727]	-0.246796	2.07301	-1.20805	0.232375	0.535693	-5.93757
ENSMUSG00000060647	Gm7099	processed_pseudogene	MGI Symbol	1	predicted gene 7099 [Source:MGI Symbol;Acc:MGI:3646387]	0.100007	-0.125478	0.522933	0.603194	0.828373	-5.93759
ENSMUSG00000033712	Ccar2	protein_coding	MGI Symbol	2	cell cycle activator and apoptosis regulator 2 [Source:MGI Symbol;Acc:MGI:2444228]	-0.159779	6.08918	-1.65459	0.103902	0.352563	-5.93771
ENSMUSG00000101930	Gm5441	antisense	MGI Symbol	2	predicted gene 5441 [Source:MGI Symbol;Acc:MGI:3779489]	0.117298	-0.198407	0.54498	0.588047	0.82004	-5.93774
ENSMUSG00000109461	Gm44848	TEC	MGI Symbol	1	predicted gene 44848 [Source:MGI Symbol;Acc:MGI:5753424]	-0.204881	-0.558457	-0.503741	0.616524	0.835678	-5.9381
ENSMUSG00000116648	Rpl31-ps12	processed_pseudogene	MGI Symbol	1	ribosomal protein L31, pseudogene 1 2 [Source:MGI Symbol;Acc:MGI:3645866]	0.121971	0.273408	0.677263	0.501176	0.766387	-5.93811
ENSMUSG00000024593	Megf10	protein_coding	MGI Symbol	2	multiple EGF-like-domains 10 [Source:MGI Symbol;Acc:MGI:2685177]	-0.181159	2.79153	-1.32616	0.190456	0.485463	-5.93817
ENSMUSG00000031561	Tenm3	protein_coding	MGI Symbol	8	teneurin transmembrane protein 3 [Source:MGI Symbol;Acc:MGI:1345183]	0.165239	2.85502	1.29702	0.200224	0.497871	-5.93867
ENSMUSG00000049891	Gm7984	processed_pseudogene	MGI Symbol	1	predicted gene 7984 [Source:MGI Symbol;Acc:MGI:3645839]	-0.140118	1.39377	-1.04225	0.302011	0.607798	-5.93887
ENSMUSG00000026547	Tagln2	protein_coding	MGI Symbol	4	transgelin 2 [Source:MGI Symbol;Acc:MGI:1312985]	0.132172	4.15904	1.48337	0.14388	0.419523	-5.93904
ENSMUSG00000026917	Wdr5	protein_coding	MGI Symbol	4	WD repeat domain 5 [Source:MGI Symbol;Acc:MGI:2155884]	-0.128854	4.36264	-1.53026	0.131883	0.399423	-5.93924
ENSMUSG00000041734	Kirrel	protein_coding	MGI Symbol	3	kirre like nephrin family adhesion molecule 1 [Source:MGI Symbol;Acc:MGI:1891396]	0.110163	-0.476437	0.413237	0.681095	0.870441	-5.93925
ENSMUSG00000020940	Efcab15	protein_coding	MGI Symbol	5	EF-hand calcium binding domain 15 [Source:MGI Symbol;Acc:MGI:1916691]	-0.152899	1.44476	-1.08514	0.282759	0.587274	-5.93978
ENSMUSG00000113368	Gm10054	processed_pseudogene	MGI Symbol	1	predicted gene 10054 [Source:MGI Symbol;Acc:MGI:3708564]	0.137317	1.48577	1.03291	0.306322	0.611507	-5.94
ENSMUSG00000035382	Pcsk7	protein_coding	MGI Symbol	9	proprotein convertase subtilisin/kexin type 7 [Source:MGI Symbol;Acc:MGI:107421]	-0.1189	3.40866	-1.41487	0.162939	0.448929	-5.94016
ENSMUSG00000001665	Gstt3	protein_coding	MGI Symbol	6	glutathione S-transferase, theta 3 [Source:MGI Symbol;Acc:MGI:2143526]	-0.172453	1.74023	-1.13291	0.262338	0.567837	-5.94042
ENSMUSG00000072847	A530017D24Rik	lincRNA	MGI Symbol	2	RIKEN cDNA A530017D24 gene [Source:MGI Symbol;Acc:MGI:2144320]	0.120847	2.47742	1.25474	0.215061	0.516538	-5.94043
ENSMUSG00000043164	Tmem212	protein_coding	MGI Symbol	1	transmembrane protein 212 [Source:MGI Symbol;Acc:MGI:2685410]	-0.170957	-0.053063	-0.594482	0.554711	0.801266	-5.9405
ENSMUSG00000050244	Heatr1	protein_coding	MGI Symbol	8	HEAT repeat containing 1 [Source:MGI Symbol;Acc:MGI:2442524]	0.124596	3.49921	1.4029	0.166459	0.454614	-5.94054
ENSMUSG00000072980	Oip5	protein_coding	MGI Symbol	2	Opa interacting protein 5 [Source:MGI Symbol;Acc:MGI:1917895]	0.129208	0.457114	0.795758	0.429712	0.715066	-5.94061
ENSMUSG00000022359	Wdyhv1	protein_coding	MGI Symbol	9	WDYHV motif containing 1 [Source:MGI Symbol;Acc:MGI:1924023]	-0.109395	4.78169	-1.56686	0.123081	0.384798	-5.94066
ENSMUSG00000076437	Selenoh	protein_coding	MGI Symbol	6	selenoprotein H [Source:MGI Symbol;Acc:MGI:1919907]	-0.124392	5.05323	-1.58929	0.117925	0.376161	-5.94089
ENSMUSG00000087396	4933407K13Rik	processed_transcript	MGI Symbol	5	RIKEN cDNA 4933407K13 gene [Source:MGI Symbol;Acc:MGI:1921646]	0.176919	0.978958	0.891432	0.376715	0.674258	-5.94112
ENSMUSG00000090516	Rps11-ps1	processed_pseudogene	MGI Symbol	1	ribosomal protein S11, pseudogene 1 [Source:MGI Symbol;Acc:MGI:3644744]	0.143857	2.85658	1.29609	0.200544	0.498221	-5.94144
ENSMUSG00000030779	Rbbp6	protein_coding	MGI Symbol	10	retinoblastoma binding protein 6, ubiquitin ligase [Source:MGI Symbol;Acc:MGI:894835]	0.103324	5.9318	1.63657	0.107628	0.359233	-5.94149
ENSMUSG00000113237	Gm6109	processed_pseudogene	MGI Symbol	1	predicted gene 6109 [Source:MGI Symbol;Acc:MGI:3643032]	0.104177	0.136131	0.62687	0.533428	0.788378	-5.94198
ENSMUSG00000037016	Frem2	protein_coding	MGI Symbol	4	Fras1 related extracellular matrix protein 2 [Source:MGI Symbol;Acc:MGI:2444465]	-0.120242	-0.35203	-0.545169	0.587918	0.82004	-5.9422
ENSMUSG00000082662	Gm15516	processed_pseudogene	MGI Symbol	1	predicted gene 15516 [Source:MGI Symbol;Acc:MGI:3782963]	-0.136028	1.85536	-1.13986	0.259456	0.564055	-5.9424
ENSMUSG00000102145	Gm38056	TEC	MGI Symbol	1	predicted gene, 38056 [Source:MGI Symbol;Acc:MGI:5611284]	-0.119258	0.823947	-0.874472	0.385795	0.681623	-5.94273
ENSMUSG00000039043	Arpin	protein_coding	MGI Symbol	1	actin-related protein 2/3 complex inhibitor [Source:MGI Symbol;Acc:MGI:1917670]	-0.0968109	4.52775	-1.54539	0.128185	0.394004	-5.94298
ENSMUSG00000007603	Dus3l	protein_coding	MGI Symbol	4	dihydrouridine synthase 3-like (S. cerevisiae) [Source:MGI Symbol;Acc:MGI:2147092]	-0.0930686	5.89209	-1.64075	0.106754	0.357646	-5.94306
ENSMUSG00000035376	Hacd2	protein_coding	MGI Symbol	3	3-hydroxyacyl-CoA dehydratase 2 [Source:MGI Symbol;Acc:MGI:1918007]	-0.157372	4.43401	-1.54681	0.127843	0.393333	-5.94319
ENSMUSG00000029086	Prom1	protein_coding	MGI Symbol	19	prominin 1 [Source:MGI Symbol;Acc:MGI:1100886]	0.198372	1.68669	1.08827	0.281387	0.585957	-5.94342
ENSMUSG00000083621	Gm14586	processed_pseudogene	MGI Symbol	1	predicted gene 14586 [Source:MGI Symbol;Acc:MGI:3705507]	0.163715	4.41514	1.50754	0.137593	0.40826	-5.9435
ENSMUSG00000053914	Kdm4d	protein_coding	MGI Symbol	2	lysine (K)-specific demethylase 4D [Source:MGI Symbol;Acc:MGI:3606484]	0.167126	0.519466	0.780183	0.438743	0.72295	-5.94366
ENSMUSG00000000628	Hk2	protein_coding	MGI Symbol	4	hexokinase 2 [Source:MGI Symbol;Acc:MGI:1315197]	0.143661	2.60956	1.26784	0.210382	0.510423	-5.94375
ENSMUSG00000050587	Lrrc4c	protein_coding	MGI Symbol	4	leucine rich repeat containing 4C [Source:MGI Symbol;Acc:MGI:2442636]	0.0768203	6.20491	1.64709	0.105438	0.355447	-5.94375
ENSMUSG00000042302	Ehbp1	protein_coding	MGI Symbol	7	EH domain binding protein 1 [Source:MGI Symbol;Acc:MGI:2667252]	0.115356	4.19525	1.49388	0.14112	0.414765	-5.94386
ENSMUSG00000022676	Snai2	protein_coding	MGI Symbol	1	snail family zinc finger 2 [Source:MGI Symbol;Acc:MGI:1096393]	-0.118116	-0.345894	-0.507201	0.614112	0.834593	-5.94417
ENSMUSG00000028039	Efna3	protein_coding	MGI Symbol	3	ephrin A3 [Source:MGI Symbol;Acc:MGI:106644]	-0.129863	4.45786	-1.53155	0.131564	0.399197	-5.94425
ENSMUSG00000032118	Fez1	protein_coding	MGI Symbol	10	fasciculation and elongation protein zeta 1 (zygin I) [Source:MGI Symbol;Acc:MGI:2670976]	-0.0902993	9.33402	-1.69592	0.0957506	0.337261	-5.94443
ENSMUSG00000041378	Cldn5	protein_coding	MGI Symbol	1	claudin 5 [Source:MGI Symbol;Acc:MGI:1276112]	-0.262106	2.4134	-1.24256	0.219484	0.520714	-5.9446
ENSMUSG00000066652	Lefty2	protein_coding	MGI Symbol	2	left-right determination factor 2 [Source:MGI Symbol;Acc:MGI:2443573]	-0.128996	0.225217	-0.774698	0.44195	0.725132	-5.94478
ENSMUSG00000044626	Liph	protein_coding	MGI Symbol	6	lipase, member H [Source:MGI Symbol;Acc:MGI:2388029]	0.109025	-0.209479	0.541633	0.590334	0.822024	-5.94516
ENSMUSG00000025218	Poll	protein_coding	MGI Symbol	1	polymerase (DNA directed), lambda [Source:MGI Symbol;Acc:MGI:1889000]	0.115414	4.50831	1.53836	0.129892	0.396674	-5.94526
ENSMUSG00000082423	Gm15148	processed_pseudogene	MGI Symbol	1	predicted gene 15148 [Source:MGI Symbol;Acc:MGI:3705350]	0.0711997	-0.303969	0.361591	0.719091	0.889402	-5.94547
ENSMUSG00000013973	Dedd	protein_coding	MGI Symbol	10	death effector domain-containing [Source:MGI Symbol;Acc:MGI:1333874]	-0.103608	2.2049	-1.20607	0.23313	0.536777	-5.94551
ENSMUSG00000036459	Wtip	protein_coding	MGI Symbol	4	WT1-interacting protein [Source:MGI Symbol;Acc:MGI:2141920]	-0.148754	0.293101	-0.677084	0.501288	0.766487	-5.94554
ENSMUSG00000021559	Dapk1	protein_coding	MGI Symbol	7	death associated protein kinase 1 [Source:MGI Symbol;Acc:MGI:1916885]	0.0923431	6.80612	1.66234	0.102332	0.349198	-5.9456
ENSMUSG00000036572	Upf3b	protein_coding	MGI Symbol	3	UPF3 regulator of nonsense transcripts homolog B (yeast) [Source:MGI Symbol;Acc:MGI:1915384]	0.100723	5.34716	1.59798	0.115976	0.373154	-5.94574
ENSMUSG00000051615	Rap2a	protein_coding	MGI Symbol	1	RAS related protein 2a [Source:MGI Symbol;Acc:MGI:97855]	0.103163	6.34981	1.65123	0.104588	0.353736	-5.94575
ENSMUSG00000051029	Serpinb1b	protein_coding	MGI Symbol	2	serine (or cysteine) peptidase inhibitor, clade B, member 1b [Source:MGI Symbol;Acc:MGI:2445361]	-0.286097	0.260305	-0.822745	0.414329	0.703069	-5.94587
ENSMUSG00000029104	Htt	protein_coding	MGI Symbol	8	huntingtin [Source:MGI Symbol;Acc:MGI:96067]	0.143104	4.87026	1.55845	0.12506	0.388565	-5.9465
ENSMUSG00000095419	Gm14328	processed_pseudogene	MGI Symbol	1	predicted gene 14328 [Source:MGI Symbol;Acc:MGI:3651951]	0.152328	1.66206	1.05192	0.297595	0.603098	-5.94651
ENSMUSG00000020368	Canx	protein_coding	MGI Symbol	5	calnexin [Source:MGI Symbol;Acc:MGI:88261]	-0.122841	8.30516	-1.686	0.0976578	0.34067	-5.94653
ENSMUSG00000066809	Gm10180	processed_pseudogene	MGI Symbol	1	predicted gene 10180 [Source:MGI Symbol;Acc:MGI:3701608]	-0.145396	0.643288	-0.803278	0.425391	0.712201	-5.94662
ENSMUSG00000055775	Myh8	protein_coding	MGI Symbol	4	myosin, heavy polypeptide 8, skeletal muscle, perinatal [Source:MGI Symbol;Acc:MGI:1339712]	0.151641	-0.0631731	0.690459	0.49291	0.760944	-5.9468
ENSMUSG00000018740	Slc25a35	protein_coding	MGI Symbol	3	solute carrier family 25, member 35 [Source:MGI Symbol;Acc:MGI:1919248]	-0.130129	2.26939	-1.23366	0.222756	0.524469	-5.94703
ENSMUSG00000091722	Siah3	protein_coding	MGI Symbol	1	siah E3 ubiquitin protein ligase family member 3 [Source:MGI Symbol;Acc:MGI:2685758]	0.127295	2.37484	1.23387	0.222678	0.524469	-5.94713
ENSMUSG00000030060	Hmces	protein_coding	MGI Symbol	7	5-hydroxymethylcytosine (hmC) binding, ES cell specific [Source:MGI Symbol;Acc:MGI:1914053]	-0.119593	4.91568	-1.57751	0.120611	0.381241	-5.94718
ENSMUSG00000106469	C030015E24Rik	TEC	MGI Symbol	1	RIKEN cDNA C030015E24 gene [Source:MGI Symbol;Acc:MGI:1924665]	-0.147753	-0.386885	-0.463399	0.64497	0.852229	-5.94734
ENSMUSG00000026940	Ccdc183	protein_coding	MGI Symbol	2	coiled-coil domain containing 183 [Source:MGI Symbol;Acc:MGI:1924308]	0.128333	0.105866	0.627245	0.533184	0.788227	-5.94752
ENSMUSG00000040675	Mthfd1l	protein_coding	MGI Symbol	4	methylenetetrahydrofolate dehydrogenase (NADP+ dependent) 1-like [Source:MGI Symbol;Acc:MGI:1924836]	-0.124738	3.28761	-1.3891	0.170596	0.459776	-5.94757
ENSMUSG00000082274	Gm14026	processed_pseudogene	MGI Symbol	1	predicted gene 14026 [Source:MGI Symbol;Acc:MGI:3649712]	-0.135295	0.91878	-0.907595	0.368188	0.666914	-5.94787
ENSMUSG00000113186	A330076C08Rik	lincRNA	MGI Symbol	2	RIKEN cDNA A330076C08 gene [Source:MGI Symbol;Acc:MGI:2443693]	-0.142422	0.854754	-0.82926	0.410665	0.699705	-5.94804
ENSMUSG00000046101	Mcmdc2	protein_coding	MGI Symbol	6	minichromosome maintenance domain containing 2 [Source:MGI Symbol;Acc:MGI:3045334]	0.168111	1.34286	0.978048	0.332481	0.63607	-5.94815
ENSMUSG00000064373	Selenop	protein_coding	MGI Symbol	7	selenoprotein P [Source:MGI Symbol;Acc:MGI:894288]	0.131242	6.46202	1.65338	0.104147	0.353083	-5.94844
ENSMUSG00000029346	Srrd	protein_coding	MGI Symbol	6	SRR1 domain containing [Source:MGI Symbol;Acc:MGI:1917368]	-0.142403	0.474974	-0.772027	0.443517	0.726785	-5.94886
ENSMUSG00000081984	Dnajb3	protein_coding	MGI Symbol	1	DnaJ heat shock protein family (Hsp40) member B3 [Source:MGI Symbol;Acc:MGI:1306822]	-0.168124	0.940911	-0.957313	0.342743	0.644282	-5.94898
ENSMUSG00000049751	Rpl36al	protein_coding	MGI Symbol	3	ribosomal protein L36A-like [Source:MGI Symbol;Acc:MGI:1913733]	0.161235	2.15355	1.16413	0.249569	0.553986	-5.94945
ENSMUSG00000093536	Smim17	protein_coding	MGI Symbol	3	small integral membrane protein 17 [Source:MGI Symbol;Acc:MGI:4365374]	0.104513	3.17163	1.35777	0.180273	0.472089	-5.94947
ENSMUSG00000054000	Tusc1	protein_coding	MGI Symbol	1	tumor suppressor candidate 1 [Source:MGI Symbol;Acc:MGI:2684283]	0.132487	0.86268	0.855933	0.395877	0.690076	-5.94955
ENSMUSG00000003923	Tfam	protein_coding	MGI Symbol	5	transcription factor A, mitochondrial [Source:MGI Symbol;Acc:MGI:107810]	-0.0840297	5.77728	-1.62933	0.109156	0.362724	-5.94967
ENSMUSG00000046808	Atp10d	polymorphic_pseudogene	MGI Symbol	6	ATPase, class V, type 10D [Source:MGI Symbol;Acc:MGI:2450125]	0.0939486	-0.447553	0.37436	0.709626	0.88528	-5.94976
ENSMUSG00000033276	Stk36	protein_coding	MGI Symbol	9	serine/threonine kinase 36 [Source:MGI Symbol;Acc:MGI:1920831]	-0.148686	0.146252	-0.728796	0.469325	0.74549	-5.94987
ENSMUSG00000073460	Pnldc1	protein_coding	MGI Symbol	7	poly(A)-specific ribonuclease (PARN)-like domain containing 1 [Source:MGI Symbol;Acc:MGI:2685159]	0.150544	-0.0269219	0.58699	0.559696	0.804513	-5.94989
ENSMUSG00000027601	Mtfr1	protein_coding	MGI Symbol	8	mitochondrial fission regulator 1 [Source:MGI Symbol;Acc:MGI:1914722]	0.135788	2.98484	1.33529	0.187472	0.481806	-5.95024
ENSMUSG00000067594	Krt77	protein_coding	MGI Symbol	2	keratin 77 [Source:MGI Symbol;Acc:MGI:3588209]	-0.232433	0.39627	-0.771086	0.44407	0.727061	-5.95024
ENSMUSG00000067367	Lyar	protein_coding	MGI Symbol	11	Ly1 antibody reactive clone [Source:MGI Symbol;Acc:MGI:107470]	-0.143661	4.417	-1.53227	0.131385	0.399142	-5.95034
ENSMUSG00000047412	Zbtb44	protein_coding	MGI Symbol	6	zinc finger and BTB domain containing 44 [Source:MGI Symbol;Acc:MGI:1925123]	0.117107	4.01048	1.46663	0.148367	0.426681	-5.95034
ENSMUSG00000020590	Snx13	protein_coding	MGI Symbol	7	sorting nexin 13 [Source:MGI Symbol;Acc:MGI:2661416]	0.107071	5.36007	1.60175	0.115137	0.371996	-5.95059
ENSMUSG00000030409	Dmpk	protein_coding	MGI Symbol	19	dystrophia myotonica-protein kinase [Source:MGI Symbol;Acc:MGI:94906]	0.170327	0.657352	0.807576	0.422934	0.710515	-5.95092
ENSMUSG00000067931	Zfp948	protein_coding	MGI Symbol	1	zinc finger protein 948 [Source:MGI Symbol;Acc:MGI:3040683]	0.0907846	3.77741	1.43807	0.156275	0.438732	-5.951
ENSMUSG00000066170	E230001N04Rik	lincRNA	MGI Symbol	2	RIKEN cDNA E230001N04 gene [Source:MGI Symbol;Acc:MGI:2443549]	-0.181013	0.55554	-0.817831	0.417105	0.705425	-5.95112
ENSMUSG00000019856	Fam184a	protein_coding	MGI Symbol	12	family with sequence similarity 184, member A [Source:MGI Symbol;Acc:MGI:1923156]	0.142444	3.16557	1.34199	0.185303	0.478958	-5.95122
ENSMUSG00000030551	Nr2f2	protein_coding	MGI Symbol	6	nuclear receptor subfamily 2, group F, member 2 [Source:MGI Symbol;Acc:MGI:1352452]	0.14101	4.15827	1.49404	0.141077	0.414729	-5.95151
ENSMUSG00000071657	Bscl2	protein_coding	MGI Symbol	10	Berardinelli-Seip congenital lipodystrophy 2 (seipin) [Source:MGI Symbol;Acc:MGI:1298392]	-0.096109	6.12563	-1.6437	0.106141	0.356404	-5.9519
ENSMUSG00000056608	Chd9	protein_coding	MGI Symbol	15	chromodomain helicase DNA binding protein 9 [Source:MGI Symbol;Acc:MGI:1924001]	0.0917711	5.18354	1.58739	0.118356	0.376838	-5.95209
ENSMUSG00000037428	Vgf	protein_coding	MGI Symbol	4	VGF nerve growth factor inducible [Source:MGI Symbol;Acc:MGI:1343180]	-0.147578	3.08512	-1.35803	0.18019	0.472089	-5.95236
ENSMUSG00000097331	F420014N23Rik	lincRNA	MGI Symbol	2	RIKEN cDNA F420014N23 gene [Source:MGI Symbol;Acc:MGI:3642477]	-0.124916	-0.336697	-0.49588	0.622023	0.839079	-5.95271
ENSMUSG00000103088	Pcdhgb6	protein_coding	MGI Symbol	1	protocadherin gamma subfamily B, 6 [Source:MGI Symbol;Acc:MGI:1935197]	-0.176505	0.624707	-0.889595	0.377692	0.674785	-5.95287
ENSMUSG00000026127	Imp4	protein_coding	MGI Symbol	8	IMP4, U3 small nucleolar ribonucleoprotein [Source:MGI Symbol;Acc:MGI:106572]	0.0831749	5.26738	1.5907	0.117607	0.37569	-5.95321
ENSMUSG00000086350	B230369F24Rik	antisense	MGI Symbol	1	RIKEN cDNA B230369F24 gene [Source:MGI Symbol;Acc:MGI:2443392]	0.119468	2.84115	1.28033	0.205988	0.504768	-5.95338
ENSMUSG00000051147	Nat2	protein_coding	MGI Symbol	2	N-acetyltransferase 2 (arylamine N-acetyltransferase) [Source:MGI Symbol;Acc:MGI:109201]	0.13531	-0.0588686	0.520295	0.605018	0.829611	-5.95342
ENSMUSG00000039375	Wdr17	protein_coding	MGI Symbol	13	WD repeat domain 17 [Source:MGI Symbol;Acc:MGI:1924662]	-0.10109	4.52528	-1.53415	0.130923	0.398336	-5.95349
ENSMUSG00000045664	Cdc42ep2	protein_coding	MGI Symbol	1	CDC42 effector protein (Rho GTPase binding) 2 [Source:MGI Symbol;Acc:MGI:1929744]	-0.129612	4.32127	-1.51273	0.136272	0.406352	-5.95373
ENSMUSG00000045679	Pqlc3	protein_coding	MGI Symbol	8	PQ loop repeat containing [Source:MGI Symbol;Acc:MGI:2444067]	0.169429	0.95193	0.889722	0.377624	0.674785	-5.95375
ENSMUSG00000016427	Ndufa1	protein_coding	MGI Symbol	1	NADH:ubiquinone oxidoreductase subunit A1 [Source:MGI Symbol;Acc:MGI:1929511]	0.149454	7.26052	1.66412	0.101972	0.348412	-5.95428
ENSMUSG00000031714	Gab1	protein_coding	MGI Symbol	3	growth factor receptor bound protein 2-associated protein 1 [Source:MGI Symbol;Acc:MGI:108088]	-0.150942	4.14674	-1.49684	0.14035	0.41348	-5.95433
ENSMUSG00000046318	Ccbe1	protein_coding	MGI Symbol	7	collagen and calcium binding EGF domains 1 [Source:MGI Symbol;Acc:MGI:2445053]	-0.120161	3.45311	-1.41174	0.163854	0.450312	-5.95456
ENSMUSG00000091864	Gm17102	lincRNA	MGI Symbol	1	predicted gene 17102 [Source:MGI Symbol;Acc:MGI:4937929]	0.100968	-0.148886	0.521378	0.604269	0.828931	-5.95459
ENSMUSG00000079227	Ccr5	protein_coding	MGI Symbol	6	chemokine (C-C motif) receptor 5 [Source:MGI Symbol;Acc:MGI:107182]	0.167716	1.31896	0.994065	0.324695	0.628552	-5.95473
ENSMUSG00000050926	Dcaf12l2	protein_coding	MGI Symbol	1	DDB1 and CUL4 associated factor 12-like 2 [Source:MGI Symbol;Acc:MGI:2445178]	-0.135802	1.19427	-0.970416	0.336234	0.63903	-5.95483
ENSMUSG00000022322	Shcbp1	protein_coding	MGI Symbol	7	Shc SH2-domain binding protein 1 [Source:MGI Symbol;Acc:MGI:1338802]	-0.140559	0.197777	-0.651658	0.51743	0.776867	-5.95485
ENSMUSG00000064036	Mro	protein_coding	MGI Symbol	6	maestro [Source:MGI Symbol;Acc:MGI:2152817]	0.0922323	4.56225	1.53262	0.131301	0.398961	-5.95488
ENSMUSG00000035513	Ntng2	protein_coding	MGI Symbol	11	netrin G2 [Source:MGI Symbol;Acc:MGI:2159341]	-0.131022	-0.181928	-0.583996	0.561693	0.805165	-5.95538
ENSMUSG00000027305	Ndufaf1	protein_coding	MGI Symbol	5	NADH:ubiquinone oxidoreductase complex assembly factor 1 [Source:MGI Symbol;Acc:MGI:1916952]	-0.101836	5.53477	-1.60996	0.113329	0.369464	-5.95551
ENSMUSG00000033826	Dnah8	protein_coding	MGI Symbol	22	dynein, axonemal, heavy chain 8 [Source:MGI Symbol;Acc:MGI:107714]	-0.114119	-0.231504	-0.491727	0.624937	0.841092	-5.95557
ENSMUSG00000031838	Ifi30	processed_transcript	MGI Symbol	2	interferon gamma inducible protein 30 [Source:MGI Symbol;Acc:MGI:2137648]	0.102822	-0.250316	0.394526	0.694771	0.877721	-5.95582
ENSMUSG00000004356	Utp20	protein_coding	MGI Symbol	7	UTP20 small subunit processome component [Source:MGI Symbol;Acc:MGI:1917933]	0.12086	3.3526	1.37461	0.175021	0.465534	-5.95598
ENSMUSG00000049999	Ppp1r3d	protein_coding	MGI Symbol	1	protein phosphatase 1, regulatory subunit 3D [Source:MGI Symbol;Acc:MGI:1917664]	0.149534	1.49647	1.01886	0.312883	0.618412	-5.9566
ENSMUSG00000036617	Etl4	protein_coding	MGI Symbol	21	enhancer trap locus 4 [Source:MGI Symbol;Acc:MGI:95454]	0.111202	5.36294	1.60122	0.115255	0.372038	-5.9568
ENSMUSG00000078868	Gm14412	protein_coding	MGI Symbol	1	predicted gene 14412 [Source:MGI Symbol;Acc:MGI:3652251]	0.0898239	-0.524313	0.344286	0.73199	0.895656	-5.95704
ENSMUSG00000074252	Gm10654	TEC	MGI Symbol	1	predicted gene 10654 [Source:MGI Symbol;Acc:MGI:3643366]	-0.0148938	-0.59847	-0.0441903	0.964918	0.988756	-5.95711
ENSMUSG00000055452	Gm7353	processed_pseudogene	MGI Symbol	1	predicted pseudogene 7353 [Source:MGI Symbol;Acc:MGI:3643014]	0.100983	-0.225939	0.543235	0.589239	0.821005	-5.95753
ENSMUSG00000074064	Mlycd	protein_coding	MGI Symbol	2	malonyl-CoA decarboxylase [Source:MGI Symbol;Acc:MGI:1928485]	-0.144184	3.80558	-1.44961	0.153041	0.433872	-5.95769
ENSMUSG00000109875	Gm45456	processed_pseudogene	MGI Symbol	1	predicted gene 45456 [Source:MGI Symbol;Acc:MGI:5791292]	0.107207	0.313829	0.673753	0.503387	0.767808	-5.9577
ENSMUSG00000081076	Rpsa-ps4	processed_pseudogene	MGI Symbol	1	ribosomal protein S4, pseudogene 4 [Source:MGI Symbol;Acc:MGI:3651545]	0.140394	0.870907	0.838789	0.405344	0.696016	-5.95773
ENSMUSG00000006342	Susd2	protein_coding	MGI Symbol	4	sushi domain containing 2 [Source:MGI Symbol;Acc:MGI:1918983]	0.142933	0.135983	0.634861	0.528242	0.7852	-5.95782
ENSMUSG00000113948	Rpl17-ps3	processed_pseudogene	MGI Symbol	1	ribosomal protein L17, pseudogene 3 [Source:MGI Symbol;Acc:MGI:3642206]	0.171929	3.92754	1.43223	0.157933	0.441012	-5.95791
ENSMUSG00000029655	N4bp2l2	protein_coding	MGI Symbol	8	NEDD4 binding protein 2-like 2 [Source:MGI Symbol;Acc:MGI:2687207]	0.0913032	5.0454	1.5701	0.122325	0.384402	-5.95867
ENSMUSG00000031381	Piga	protein_coding	MGI Symbol	9	phosphatidylinositol glycan anchor biosynthesis, class A [Source:MGI Symbol;Acc:MGI:99461]	-0.12569	2.81798	-1.30901	0.19616	0.493315	-5.95895
ENSMUSG00000069972	Rps13-ps2	processed_pseudogene	MGI Symbol	1	ribosomal protein S13, pseudogene 2 [Source:MGI Symbol;Acc:MGI:3704295]	0.161425	5.18504	1.57246	0.121778	0.383504	-5.95908
ENSMUSG00000110195	Pde2a	protein_coding	MGI Symbol	12	phosphodiesterase 2A, cGMP-stimulated [Source:MGI Symbol;Acc:MGI:2446107]	-0.131912	0.0767315	-0.638736	0.525737	0.78306	-5.95908
ENSMUSG00000041879	Ipo9	protein_coding	MGI Symbol	14	importin 9 [Source:MGI Symbol;Acc:MGI:1918944]	0.108645	6.41016	1.64529	0.105811	0.355891	-5.9591
ENSMUSG00000031200	Mtcp1	protein_coding	MGI Symbol	4	mature T cell proliferation 1 [Source:MGI Symbol;Acc:MGI:102699]	0.142231	0.891141	0.87645	0.384729	0.680455	-5.95928
ENSMUSG00000070667	Rpl31-ps10	processed_pseudogene	MGI Symbol	1	ribosomal protein L31, pseudogene 10 [Source:MGI Symbol;Acc:MGI:3650100]	0.125774	0.551915	0.739684	0.462746	0.740369	-5.95955
ENSMUSG00000033170	Card10	protein_coding	MGI Symbol	3	caspase recruitment domain family, member 10 [Source:MGI Symbol;Acc:MGI:2146012]	0.163331	1.55495	1.04831	0.299237	0.604758	-5.95989
ENSMUSG00000034795	Ccdc122	protein_coding	MGI Symbol	4	coiled-coil domain containing 122 [Source:MGI Symbol;Acc:MGI:1918358]	-0.182197	1.05918	-0.965851	0.338492	0.641292	-5.96005
ENSMUSG00000027016	Zfp385b	protein_coding	MGI Symbol	11	zinc finger protein 385B [Source:MGI Symbol;Acc:MGI:2444734]	0.0885011	6.31268	1.64164	0.106568	0.357244	-5.96044
ENSMUSG00000063428	Ddo	protein_coding	MGI Symbol	7	D-aspartate oxidase [Source:MGI Symbol;Acc:MGI:1925528]	0.119033	3.63441	1.41185	0.163821	0.450299	-5.9605
ENSMUSG00000047509	Gm6776	processed_pseudogene	MGI Symbol	1	predicted pseudogene 6776 [Source:MGI Symbol;Acc:MGI:3647201]	-0.093782	-0.219431	-0.490834	0.625564	0.84136	-5.96061
ENSMUSG00000103567	Pcdhga5	protein_coding	MGI Symbol	1	protocadherin gamma subfamily A, 5 [Source:MGI Symbol;Acc:MGI:1935217]	0.148951	0.159131	0.662009	0.510825	0.772213	-5.96076
ENSMUSG00000020284	Cfap410	protein_coding	MGI Symbol	8	cilia and flagella associated protein 410 [Source:MGI Symbol;Acc:MGI:1915134]	-0.110751	6.30405	-1.64519	0.105832	0.355891	-5.9608
ENSMUSG00000021741	Gm5457	processed_pseudogene	MGI Symbol	1	predicted pseudogene 5457 [Source:MGI Symbol;Acc:MGI:3646665]	0.123465	0.560496	0.739975	0.462571	0.74032	-5.96092
ENSMUSG00000075225	Ccdc162	protein_coding	MGI Symbol	11	coiled-coil domain containing 162 [Source:MGI Symbol;Acc:MGI:1923223]	-0.0838463	-0.563284	-0.331582	0.741508	0.901367	-5.96116
ENSMUSG00000060791	Gmfg	protein_coding	MGI Symbol	5	glia maturation factor, gamma [Source:MGI Symbol;Acc:MGI:1927135]	0.128438	0.947463	0.853049	0.397459	0.691235	-5.96122
ENSMUSG00000054763	Defb42	protein_coding	MGI Symbol	5	defensin beta 42 [Source:MGI Symbol;Acc:MGI:3033850]	-0.095942	-0.482133	-0.33251	0.740812	0.901031	-5.96147
ENSMUSG00000026960	Arl6ip6	protein_coding	MGI Symbol	2	ADP-ribosylation factor-like 6 interacting protein 6 [Source:MGI Symbol;Acc:MGI:1929507]	-0.118721	3.10231	-1.35962	0.17969	0.471542	-5.9615
ENSMUSG00000053931	Cnn3	protein_coding	MGI Symbol	8	calponin 3, acidic [Source:MGI Symbol;Acc:MGI:1919244]	-0.186012	6.41535	-1.64885	0.105077	0.354747	-5.96157
ENSMUSG00000063904	Dpp3	protein_coding	MGI Symbol	10	dipeptidylpeptidase 3 [Source:MGI Symbol;Acc:MGI:1922471]	-0.101647	5.18324	-1.59165	0.117393	0.375639	-5.96186
ENSMUSG00000061119	Prcp	protein_coding	MGI Symbol	5	prolylcarboxypeptidase (angiotensinase C) [Source:MGI Symbol;Acc:MGI:1919711]	-0.145188	2.97208	-1.33314	0.188171	0.483142	-5.96206
ENSMUSG00000034902	Pip5k1c	protein_coding	MGI Symbol	10	phosphatidylinositol-4-phosphate 5-kinase, type 1 gamma [Source:MGI Symbol;Acc:MGI:1298224]	-0.102051	7.46544	-1.66561	0.101675	0.348058	-5.96206
ENSMUSG00000061751	Kalrn	protein_coding	MGI Symbol	21	kalirin, RhoGEF kinase [Source:MGI Symbol;Acc:MGI:2685385]	0.111528	7.86869	1.6694	0.100917	0.346622	-5.96229
ENSMUSG00000048281	Dleu7	protein_coding	MGI Symbol	2	deleted in lymphocytic leukemia, 7 [Source:MGI Symbol;Acc:MGI:2447771]	-0.109931	1.482	-1.0258	0.309629	0.614958	-5.96245
ENSMUSG00000069755	Zfp125	transcribed_unprocessed_pseudogene	MGI Symbol	3	zinc finger protein 125 [Source:MGI Symbol;Acc:MGI:1336211]	-0.135314	1.60648	-1.0912	0.280107	0.584962	-5.96286
ENSMUSG00000051146	Camk2n2	protein_coding	MGI Symbol	1	calcium/calmodulin-dependent protein kinase II inhibitor 2 [Source:MGI Symbol;Acc:MGI:1920297]	0.161836	3.08583	1.32897	0.189534	0.484412	-5.96308
ENSMUSG00000019977	Hbs1l	protein_coding	MGI Symbol	10	Hbs1-like (S. cerevisiae) [Source:MGI Symbol;Acc:MGI:1891704]	0.111261	5.92845	1.62522	0.110031	0.363883	-5.96321
ENSMUSG00000039860	Srrm3	protein_coding	MGI Symbol	6	serine/arginine repetitive matrix 3 [Source:MGI Symbol;Acc:MGI:1920309]	-0.264	3.7115	-1.44631	0.153961	0.435411	-5.96323
ENSMUSG00000038473	Nos1ap	protein_coding	MGI Symbol	9	nitric oxide synthase 1 (neuronal) adaptor protein [Source:MGI Symbol;Acc:MGI:1917979]	0.10807	6.76606	1.65068	0.104701	0.353907	-5.96336
ENSMUSG00000046275	Trarg1	protein_coding	MGI Symbol	1	trafficking regulator of GLUT4 (SLC2A4) 1 [Source:MGI Symbol;Acc:MGI:3029307]	-0.167113	-0.282839	-0.568294	0.572228	0.810947	-5.96352
ENSMUSG00000084159	Gm12696	processed_pseudogene	MGI Symbol	1	predicted gene 12696 [Source:MGI Symbol;Acc:MGI:3649288]	0.129467	2.17448	1.16502	0.249214	0.553702	-5.96381
ENSMUSG00000015597	Zfp318	protein_coding	MGI Symbol	5	zinc finger protein 318 [Source:MGI Symbol;Acc:MGI:1889348]	0.122739	4.99795	1.56135	0.124376	0.387178	-5.96381
ENSMUSG00000072473	1700024G13Rik	protein_coding	MGI Symbol	1	RIKEN cDNA 1700024G13 gene [Source:MGI Symbol;Acc:MGI:1914335]	-0.131601	-0.752871	-0.414453	0.68021	0.870135	-5.96406
ENSMUSG00000118264	Rps15-ps3	transcribed_processed_pseudogene	MGI Symbol	3	ribosomal protein S15, pseudogene 3 [Source:MGI Symbol;Acc:MGI:3645421]	0.117267	1.51703	1.01627	0.314103	0.619848	-5.96406
ENSMUSG00000110148	5830408C22Rik	processed_transcript	MGI Symbol	4	RIKEN cDNA 5830408C22 gene [Source:MGI Symbol;Acc:MGI:1921994]	-0.129229	1.03094	-0.901771	0.371246	0.669578	-5.96409
ENSMUSG00000112145	Gm6218	processed_pseudogene	MGI Symbol	1	predicted gene 6218 [Source:MGI Symbol;Acc:MGI:3643171]	0.129963	1.22498	0.942384	0.350259	0.650545	-5.96411
ENSMUSG00000111000	Gm47108	TEC	MGI Symbol	1	predicted gene, 47108 [Source:MGI Symbol;Acc:MGI:6095846]	0.145455	0.972893	0.832063	0.409096	0.698391	-5.96425
ENSMUSG00000044471	Lncpint	lincRNA	MGI Symbol	16	long non-protein coding RNA, Trp53 induced transcript [Source:MGI Symbol;Acc:MGI:2673128]	-0.168057	-0.037099	-0.613262	0.542318	0.793934	-5.96441
ENSMUSG00000020335	Zfp354b	protein_coding	MGI Symbol	3	zinc finger protein 354B [Source:MGI Symbol;Acc:MGI:1351476]	0.130466	2.51903	1.23056	0.223906	0.525496	-5.96454
ENSMUSG00000056383	AI987944	protein_coding	MGI Symbol	4	expressed sequence AI987944 [Source:MGI Symbol;Acc:MGI:2142079]	0.11977	3.63306	1.41431	0.163101	0.448929	-5.96461
ENSMUSG00000118074	Gm31907	transcribed_processed_pseudogene	MGI Symbol	2	predicted gene, 31907 [Source:MGI Symbol;Acc:MGI:5591066]	0.120875	-0.138365	0.483515	0.630716	0.843747	-5.96487
ENSMUSG00000081911	Mrps36-ps2	processed_pseudogene	MGI Symbol	1	mitochondrial ribosomal protein S36, pseudogene 2 [Source:MGI Symbol;Acc:MGI:3704298]	-0.0918036	0.436399	-0.731283	0.467818	0.744457	-5.9649
ENSMUSG00000006462	A530013C23Rik	lincRNA	MGI Symbol	2	RIKEN cDNA A530013C23 gene [Source:MGI Symbol;Acc:MGI:3041178]	-0.149708	0.494403	-0.738009	0.463755	0.741274	-5.965
ENSMUSG00000026208	Des	protein_coding	MGI Symbol	3	desmin [Source:MGI Symbol;Acc:MGI:94885]	-0.1389	-0.50629	-0.427781	0.670539	0.865277	-5.96523
ENSMUSG00000030145	Zfp248	protein_coding	MGI Symbol	7	zinc finger protein 248 [Source:MGI Symbol;Acc:MGI:1919970]	0.103586	4.13518	1.47318	0.1466	0.424211	-5.96603
ENSMUSG00000104727	Gm42500	lincRNA	MGI Symbol	1	predicted gene 42500 [Source:MGI Symbol;Acc:MGI:5662637]	-0.122493	-0.107041	-0.568722	0.57194	0.810724	-5.96674
ENSMUSG00000015804	Med28	protein_coding	MGI Symbol	5	mediator complex subunit 28 [Source:MGI Symbol;Acc:MGI:1914249]	-0.0944787	7.59657	-1.66334	0.102131	0.348812	-5.96701
ENSMUSG00000081787	Gm13991	processed_pseudogene	MGI Symbol	1	predicted gene 13991 [Source:MGI Symbol;Acc:MGI:3651689]	0.0820459	-0.409487	0.430982	0.668224	0.86442	-5.96712
ENSMUSG00000041559	Fmod	protein_coding	MGI Symbol	2	fibromodulin [Source:MGI Symbol;Acc:MGI:1328364]	0.336137	1.04374	0.856557	0.395535	0.689838	-5.96732
ENSMUSG00000039676	Capsl	protein_coding	MGI Symbol	2	calcyphosine-like [Source:MGI Symbol;Acc:MGI:1922818]	0.165423	2.77925	1.27164	0.209038	0.508917	-5.96788
ENSMUSG00000022098	Bmp1	protein_coding	MGI Symbol	7	bone morphogenetic protein 1 [Source:MGI Symbol;Acc:MGI:88176]	-0.205849	3.30876	-1.38305	0.172432	0.461991	-5.96793
ENSMUSG00000037907	Ankrd13b	protein_coding	MGI Symbol	6	ankyrin repeat domain 13b [Source:MGI Symbol;Acc:MGI:2144501]	-0.170671	3.89699	-1.4579	0.150752	0.430247	-5.96798
ENSMUSG00000048865	Arhgap30	protein_coding	MGI Symbol	4	Rho GTPase activating protein 30 [Source:MGI Symbol;Acc:MGI:2684948]	0.153048	0.597793	0.751381	0.455737	0.735071	-5.9682
ENSMUSG00000096458	Moap1	protein_coding	MGI Symbol	2	modulator of apoptosis 1 [Source:MGI Symbol;Acc:MGI:1915555]	-0.0960849	-0.429285	-0.424858	0.672655	0.866435	-5.96859
ENSMUSG00000086095	Gm15328	lincRNA	MGI Symbol	5	predicted gene 15328 [Source:MGI Symbol;Acc:MGI:3705182]	-0.0508713	-0.58641	-0.129889	0.897144	0.964028	-5.96873
ENSMUSG00000029028	Lrrc47	protein_coding	MGI Symbol	5	leucine rich repeat containing 47 [Source:MGI Symbol;Acc:MGI:1920196]	-0.11664	2.94634	-1.32291	0.191529	0.486919	-5.96873
ENSMUSG00000028977	Casz1	protein_coding	MGI Symbol	7	castor zinc finger 1 [Source:MGI Symbol;Acc:MGI:1196251]	-0.182764	1.53427	-1.06238	0.292864	0.598066	-5.96877
ENSMUSG00000022952	Runx1	protein_coding	MGI Symbol	7	runt related transcription factor 1 [Source:MGI Symbol;Acc:MGI:99852]	0.0926725	-0.426947	0.360246	0.720091	0.889754	-5.96889
ENSMUSG00000060678	H4c3	protein_coding	MGI Symbol	1	H4 clustered histone 3 [Source:MGI Symbol;Acc:MGI:2448421]	0.0866857	-0.458665	0.339202	0.735794	0.898211	-5.96904
ENSMUSG00000081896	Gm5389	processed_pseudogene	MGI Symbol	1	predicted gene 5389 [Source:MGI Symbol;Acc:MGI:3644211]	0.133302	1.48119	1.00927	0.317415	0.623372	-5.96908
ENSMUSG00000037022	Mmaa	protein_coding	MGI Symbol	2	methylmalonic aciduria (cobalamin deficiency) type A [Source:MGI Symbol;Acc:MGI:1923805]	0.100493	4.41967	1.49841	0.139943	0.412884	-5.9691
ENSMUSG00000084284	Tpt1-ps6	processed_pseudogene	MGI Symbol	1	tumor protein, translationally-controlled, pseudogene 6 [Source:MGI Symbol;Acc:MGI:2665000]	-0.136146	1.55178	-1.05758	0.29503	0.600726	-5.96911
ENSMUSG00000071343	Gm10327	processed_pseudogene	MGI Symbol	1	predicted pseudogene 10327 [Source:MGI Symbol;Acc:MGI:3704356]	-0.116826	0.992881	-0.904731	0.36969	0.668436	-5.96929
ENSMUSG00000090963	Gm17655	protein_coding	MGI Symbol	2	predicted gene, 17655 [Source:MGI Symbol;Acc:MGI:4937289]	0.11237	0.316705	0.656038	0.514629	0.774723	-5.96934
ENSMUSG00000110702	Gm45767	antisense	MGI Symbol	1	predicted gene 45767 [Source:MGI Symbol;Acc:MGI:5804882]	-0.096962	-0.514434	-0.35182	0.726364	0.893115	-5.96934
ENSMUSG00000085037	4933421O10Rik	processed_transcript	MGI Symbol	1	RIKEN cDNA 4933421O10 gene [Source:MGI Symbol;Acc:MGI:1918323]	0.146592	1.54809	1.01118	0.316511	0.622683	-5.96957
ENSMUSG00000086034	Gm15201	processed_transcript	MGI Symbol	1	predicted gene 15201 [Source:MGI Symbol;Acc:MGI:3705207]	0.132255	0.42499	0.648608	0.519384	0.778547	-5.96971
ENSMUSG00000079056	Kcnip3	protein_coding	MGI Symbol	4	Kv channel interacting protein 3, calsenilin [Source:MGI Symbol;Acc:MGI:1929258]	0.1231	6.42392	1.63819	0.107289	0.35877	-5.97
ENSMUSG00000109088	Gm44593	lincRNA	MGI Symbol	1	predicted gene 44593 [Source:MGI Symbol;Acc:MGI:5753169]	-0.0741195	-0.37659	-0.300996	0.764592	0.913127	-5.9702
ENSMUSG00000029862	Clcn1	protein_coding	MGI Symbol	11	chloride channel, voltage-sensitive 1 [Source:MGI Symbol;Acc:MGI:88417]	-0.0317038	-0.737285	-0.0968844	0.923183	0.97666	-5.97032
ENSMUSG00000080006	Rps19-ps7	processed_pseudogene	MGI Symbol	1	ribosomal protein S19, pseudogene 7 [Source:MGI Symbol;Acc:MGI:3652235]	0.138131	1.3265	0.934556	0.354243	0.653366	-5.97112
ENSMUSG00000028541	B4galt2	protein_coding	MGI Symbol	7	UDP-Gal:betaGlcNAc beta 1,4- galactosyltransferase, polypeptide 2 [Source:MGI Symbol;Acc:MGI:1858493]	0.103818	5.29955	1.58468	0.118972	0.377867	-5.97125
ENSMUSG00000030309	Caprin2	protein_coding	MGI Symbol	11	caprin family member 2 [Source:MGI Symbol;Acc:MGI:2448541]	-0.161795	1.93557	-1.15121	0.254798	0.558221	-5.97127
ENSMUSG00000025934	Gsta3	protein_coding	MGI Symbol	4	glutathione S-transferase, alpha 3 [Source:MGI Symbol;Acc:MGI:95856]	-0.136656	-0.0355734	-0.573193	0.568931	0.809617	-5.97152
ENSMUSG00000015501	Hivep2	protein_coding	MGI Symbol	6	human immunodeficiency virus type I enhancer binding protein 2 [Source:MGI Symbol;Acc:MGI:1338076]	0.159075	6.8078	1.64697	0.105464	0.355461	-5.97153
ENSMUSG00000027323	Rad51	protein_coding	MGI Symbol	8	RAD51 recombinase [Source:MGI Symbol;Acc:MGI:97890]	0.144431	0.354135	0.65163	0.517447	0.776867	-5.97161
ENSMUSG00000020937	Plcd3	protein_coding	MGI Symbol	5	phospholipase C, delta 3 [Source:MGI Symbol;Acc:MGI:107451]	-0.147232	1.98081	-1.15411	0.253619	0.557135	-5.97167
ENSMUSG00000020893	Per1	protein_coding	MGI Symbol	6	period circadian clock 1 [Source:MGI Symbol;Acc:MGI:1098283]	-0.13652	4.80447	-1.55278	0.12641	0.391083	-5.9718
ENSMUSG00000092344	Hspe1-ps3	processed_pseudogene	MGI Symbol	1	heat shock protein 1 (chaperonin 10), pseudogene 3 [Source:MGI Symbol;Acc:MGI:1935163]	0.0652066	-0.219135	0.415774	0.679249	0.869332	-5.97224
ENSMUSG00000001555	Fkbp10	protein_coding	MGI Symbol	5	FK506 binding protein 10 [Source:MGI Symbol;Acc:MGI:104769]	-0.158963	1.99559	-1.1696	0.247379	0.550988	-5.97232
ENSMUSG00000011831	Evi5	protein_coding	MGI Symbol	13	ecotropic viral integration site 5 [Source:MGI Symbol;Acc:MGI:104736]	0.0948755	5.15763	1.57176	0.12194	0.383788	-5.97259
ENSMUSG00000048200	Cracr2b	protein_coding	MGI Symbol	9	calcium release activated channel regulator 2B [Source:MGI Symbol;Acc:MGI:2446129]	-0.00999464	-0.659388	-0.0279111	0.977838	0.992647	-5.97299
ENSMUSG00000029070	Mxra8	protein_coding	MGI Symbol	7	matrix-remodelling associated 8 [Source:MGI Symbol;Acc:MGI:1922011]	-0.153344	1.66762	-1.10075	0.275965	0.580947	-5.97303
ENSMUSG00000038777	Sema6c	protein_coding	MGI Symbol	15	sema domain, transmembrane domain (TM), and cytoplasmic domain, (semaphorin) 6C [Source:MGI Symbol;Acc:MGI:1338032]	-0.153648	-0.123774	-0.635661	0.527725	0.784668	-5.97306
ENSMUSG00000096847	Tmem151b	protein_coding	MGI Symbol	1	transmembrane protein 151B [Source:MGI Symbol;Acc:MGI:2685169]	0.163156	7.16113	1.65344	0.104136	0.353083	-5.97311
ENSMUSG00000081331	Gm15151	processed_pseudogene	MGI Symbol	1	predicted gene 15151 [Source:MGI Symbol;Acc:MGI:3705644]	0.138435	1.76281	1.05132	0.297868	0.603197	-5.97316
ENSMUSG00000035566	Pcdh17	protein_coding	MGI Symbol	2	protocadherin 17 [Source:MGI Symbol;Acc:MGI:2684924]	0.105893	6.27395	1.62916	0.109191	0.362728	-5.97323
ENSMUSG00000025017	Pik3ap1	protein_coding	MGI Symbol	2	phosphoinositide-3-kinase adaptor protein 1 [Source:MGI Symbol;Acc:MGI:1933177]	-0.157509	0.988908	-0.951515	0.34565	0.646738	-5.97356
ENSMUSG00000046994	Mars2	protein_coding	MGI Symbol	1	methionine-tRNA synthetase 2 (mitochondrial) [Source:MGI Symbol;Acc:MGI:2444136]	0.0952286	4.01552	1.45113	0.15262	0.433667	-5.97357
ENSMUSG00000068184	Ndufaf2	protein_coding	MGI Symbol	4	NADH:ubiquinone oxidoreductase complex assembly factor 2 [Source:MGI Symbol;Acc:MGI:1922847]	0.112512	5.81097	1.60822	0.113711	0.370139	-5.97368
ENSMUSG00000030519	Apba2	protein_coding	MGI Symbol	7	amyloid beta (A4) precursor protein-binding, family A, member 2 [Source:MGI Symbol;Acc:MGI:1261791]	-0.157866	6.98925	-1.65058	0.10472	0.353907	-5.97411
ENSMUSG00000082329	Gm14287	processed_pseudogene	MGI Symbol	1	predicted gene 14287 [Source:MGI Symbol;Acc:MGI:3650189]	-0.153121	1.05425	-0.9259	0.358682	0.657652	-5.97425
ENSMUSG00000021791	Dydc2	protein_coding	MGI Symbol	1	DPY30 domain containing 2 [Source:MGI Symbol;Acc:MGI:1918450]	0.127849	-0.294741	0.495706	0.622145	0.839079	-5.97431
ENSMUSG00000016933	Plcg1	protein_coding	MGI Symbol	12	phospholipase C, gamma 1 [Source:MGI Symbol;Acc:MGI:97615]	0.103873	4.96092	1.55115	0.1268	0.391914	-5.97473
ENSMUSG00000062742	Gm5239	processed_pseudogene	MGI Symbol	1	predicted pseudogene 5239 [Source:MGI Symbol;Acc:MGI:3648788]	0.121675	1.07795	0.89712	0.3737	0.671481	-5.9751
ENSMUSG00000041390	Mdfic	protein_coding	MGI Symbol	7	MyoD family inhibitor domain containing [Source:MGI Symbol;Acc:MGI:104611]	0.099421	-0.436571	0.240697	0.810716	0.932278	-5.97524
ENSMUSG00000043456	Zfp536	protein_coding	MGI Symbol	11	zinc finger protein 536 [Source:MGI Symbol;Acc:MGI:1926102]	-0.0878196	5.56204	-1.60268	0.114932	0.371622	-5.97526
ENSMUSG00000027015	Cybrd1	protein_coding	MGI Symbol	1	cytochrome b reductase 1 [Source:MGI Symbol;Acc:MGI:2654575]	0.053353	-0.571611	0.174019	0.862512	0.951654	-5.9756
ENSMUSG00000033365	Ipo13	protein_coding	MGI Symbol	6	importin 13 [Source:MGI Symbol;Acc:MGI:2385205]	-0.0744074	6.12271	-1.62974	0.109068	0.362595	-5.97578
ENSMUSG00000042182	Bend6	protein_coding	MGI Symbol	6	BEN domain containing 6 [Source:MGI Symbol;Acc:MGI:2444572]	-0.0970077	5.70388	-1.61152	0.112988	0.368847	-5.97584
ENSMUSG00000034867	Ankrd27	protein_coding	MGI Symbol	10	ankyrin repeat domain 27 (VPS9 domain) [Source:MGI Symbol;Acc:MGI:2444103]	0.122088	4.78897	1.54201	0.129003	0.394957	-5.97587
ENSMUSG00000032228	Tcf12	protein_coding	MGI Symbol	21	transcription factor 12 [Source:MGI Symbol;Acc:MGI:101877]	0.105245	4.86832	1.54412	0.128492	0.394205	-5.97595
ENSMUSG00000030048	Gkn3	protein_coding	MGI Symbol	1	gastrokine 3 [Source:MGI Symbol;Acc:MGI:1916138]	-0.148401	0.201266	-0.617152	0.539769	0.792336	-5.97613
ENSMUSG00000113361	B930059L03Rik	lincRNA	MGI Symbol	1	RIKEN cDNA B930059L03 gene [Source:MGI Symbol;Acc:MGI:2442724]	-0.143409	2.50369	-1.22341	0.22657	0.528751	-5.97614
ENSMUSG00000010064	Slc38a3	protein_coding	MGI Symbol	14	solute carrier family 38, member 3 [Source:MGI Symbol;Acc:MGI:1923507]	-0.181399	4.34627	-1.50312	0.138725	0.410339	-5.97624
ENSMUSG00000050666	Vstm4	protein_coding	MGI Symbol	1	V-set and transmembrane domain containing 4 [Source:MGI Symbol;Acc:MGI:2444633]	0.149843	0.4068	0.697753	0.488373	0.758359	-5.97635
ENSMUSG00000081520	Gm16200	processed_pseudogene	MGI Symbol	1	predicted gene 16200 [Source:MGI Symbol;Acc:MGI:3801928]	-0.10902	0.235861	-0.674937	0.502641	0.767185	-5.97638
ENSMUSG00000008307	1700109H08Rik	protein_coding	MGI Symbol	5	RIKEN cDNA 1700109H08 gene [Source:MGI Symbol;Acc:MGI:1924286]	-0.0240528	-0.616603	-0.075716	0.939929	0.980604	-5.97647
ENSMUSG00000025277	Abhd6	protein_coding	MGI Symbol	3	abhydrolase domain containing 6 [Source:MGI Symbol;Acc:MGI:1913332]	-0.0964084	6.81321	-1.6447	0.105934	0.355891	-5.97676
ENSMUSG00000034926	Dhcr24	protein_coding	MGI Symbol	1	24-dehydrocholesterol reductase [Source:MGI Symbol;Acc:MGI:1922004]	-0.174777	3.30643	-1.3763	0.1745	0.464719	-5.97685
ENSMUSG00000025491	Ifitm1	protein_coding	MGI Symbol	3	interferon induced transmembrane protein 1 [Source:MGI Symbol;Acc:MGI:1915963]	0.200774	0.57669	0.766277	0.446901	0.729214	-5.97727
ENSMUSG00000103477	5930409G06Rik	TEC	MGI Symbol	1	RIKEN cDNA 5930409G06 gene [Source:MGI Symbol;Acc:MGI:1924316]	0.105111	-0.0564283	0.50633	0.614719	0.834981	-5.9774
ENSMUSG00000089774	Slc5a3	protein_coding	MGI Symbol	2	solute carrier family 5 (inositol transporters), member 3 [Source:MGI Symbol;Acc:MGI:1858226]	0.188795	3.74872	1.41898	0.161742	0.447094	-5.97804
ENSMUSG00000022468	Endou	protein_coding	MGI Symbol	3	endonuclease, polyU-specific [Source:MGI Symbol;Acc:MGI:97746]	-0.1577	0.0284197	-0.641187	0.524156	0.781969	-5.9781
ENSMUSG00000106662	Gm43034	TEC	MGI Symbol	1	predicted gene 43034 [Source:MGI Symbol;Acc:MGI:5663171]	-0.171615	0.287448	-0.664854	0.509018	0.770438	-5.97813
ENSMUSG00000021091	Serpina3n	protein_coding	MGI Symbol	1	serine (or cysteine) peptidase inhibitor, clade A, member 3N [Source:MGI Symbol;Acc:MGI:105045]	-0.158447	5.30538	-1.58673	0.118506	0.377166	-5.97822
ENSMUSG00000040760	Appl1	protein_coding	MGI Symbol	5	adaptor protein, phosphotyrosine interaction, PH domain and leucine zipper containing 1 [Source:MGI Symbol;Acc:MGI:1920243]	0.0728481	6.11995	1.62184	0.110755	0.365346	-5.97834
ENSMUSG00000041731	Pgm5	protein_coding	MGI Symbol	4	phosphoglucomutase 5 [Source:MGI Symbol;Acc:MGI:1925668]	0.0799657	-0.186123	0.42396	0.673305	0.866858	-5.97843
ENSMUSG00000026755	Arpc5l	protein_coding	MGI Symbol	5	actin related protein 2/3 complex, subunit 5-like [Source:MGI Symbol;Acc:MGI:1921442]	-0.0899854	7.36194	-1.65245	0.104339	0.353435	-5.97848
ENSMUSG00000102559	Gm37570	TEC	MGI Symbol	1	predicted gene, 37570 [Source:MGI Symbol;Acc:MGI:5610798]	-0.149887	0.145711	-0.687763	0.494592	0.761308	-5.97881
ENSMUSG00000049130	C5ar1	protein_coding	MGI Symbol	3	complement component 5a receptor 1 [Source:MGI Symbol;Acc:MGI:88232]	0.144173	0.192962	0.53048	0.597988	0.82641	-5.97882
ENSMUSG00000085982	9530051G07Rik	processed_transcript	MGI Symbol	1	RIKEN cDNA 9530051G07 gene [Source:MGI Symbol;Acc:MGI:2442715]	-0.0284422	-0.591214	-0.0998756	0.920819	0.975422	-5.97888
ENSMUSG00000025860	Xiap	protein_coding	MGI Symbol	11	X-linked inhibitor of apoptosis [Source:MGI Symbol;Acc:MGI:107572]	0.0935196	5.73685	1.6052	0.114375	0.371082	-5.9789
ENSMUSG00000038068	Rnf144b	protein_coding	MGI Symbol	2	ring finger protein 144B [Source:MGI Symbol;Acc:MGI:2384986]	0.133668	2.5467	1.23511	0.222219	0.524119	-5.97903
ENSMUSG00000087260	Lamtor5	protein_coding	MGI Symbol	2	late endosomal/lysosomal adaptor, MAPK and MTOR activator 5 [Source:MGI Symbol;Acc:MGI:1915826]	0.1061	7.01938	1.64552	0.105764	0.355891	-5.97908
ENSMUSG00000028132	Tlcd4	protein_coding	MGI Symbol	8	TLC domain containing 4 [Source:MGI Symbol;Acc:MGI:1923195]	0.142846	3.96684	1.43491	0.15717	0.440173	-5.97919
ENSMUSG00000051455	Meioc	protein_coding	MGI Symbol	3	meiosis specific with coiled-coil domain [Source:MGI Symbol;Acc:MGI:2686410]	-0.0770579	-0.198617	-0.383928	0.702563	0.882187	-5.97933
ENSMUSG00000030707	Coro1a	protein_coding	MGI Symbol	12	coronin, actin binding protein 1A [Source:MGI Symbol;Acc:MGI:1345961]	-0.105751	7.90102	-1.66008	0.102787	0.349865	-5.97941
ENSMUSG00000026779	Mastl	protein_coding	MGI Symbol	2	microtubule associated serine/threonine kinase-like [Source:MGI Symbol;Acc:MGI:1914371]	0.13137	-0.0737465	0.531196	0.597496	0.826203	-5.97949
ENSMUSG00000089999	Gm6485	transcribed_processed_pseudogene	MGI Symbol	1	predicted gene 6485 [Source:MGI Symbol;Acc:MGI:3644007]	-0.107064	2.25803	-1.16941	0.247456	0.551084	-5.9795
ENSMUSG00000050796	B3galt6	protein_coding	MGI Symbol	1	UDP-Gal:betaGal beta 1,3-galactosyltransferase, polypeptide 6 [Source:MGI Symbol;Acc:MGI:2152819]	-0.118607	3.08687	-1.33455	0.187711	0.482256	-5.97952
ENSMUSG00000040365	Trim41	protein_coding	MGI Symbol	4	tripartite motif-containing 41 [Source:MGI Symbol;Acc:MGI:2384814]	-0.124364	4.33076	-1.49663	0.140403	0.413552	-5.97975
ENSMUSG00000003283	Hck	protein_coding	MGI Symbol	3	hemopoietic cell kinase [Source:MGI Symbol;Acc:MGI:96052]	-0.165382	1.00699	-0.88446	0.380431	0.676631	-5.97987
ENSMUSG00000032807	Alox12b	protein_coding	MGI Symbol	1	arachidonate 12-lipoxygenase, 12R type [Source:MGI Symbol;Acc:MGI:1274782]	0.17261	3.02231	1.31144	0.195347	0.492443	-5.98013
ENSMUSG00000046008	Pnlip	protein_coding	MGI Symbol	4	pancreatic lipase [Source:MGI Symbol;Acc:MGI:97722]	0.102877	-0.357448	0.388363	0.699298	0.88055	-5.98023
ENSMUSG00000022913	Psmg1	protein_coding	MGI Symbol	4	proteasome (prosome, macropain) assembly chaperone 1 [Source:MGI Symbol;Acc:MGI:1860263]	-0.12207	4.16494	-1.46926	0.147657	0.425698	-5.98028
ENSMUSG00000024413	Npc1	protein_coding	MGI Symbol	7	NPC intracellular cholesterol transporter 1 [Source:MGI Symbol;Acc:MGI:1097712]	-0.172652	3.87215	-1.44966	0.153027	0.433872	-5.98136
ENSMUSG00000026896	Ifih1	protein_coding	MGI Symbol	5	interferon induced with helicase C domain 1 [Source:MGI Symbol;Acc:MGI:1918836]	0.160282	0.924648	0.83583	0.406992	0.696764	-5.98159
ENSMUSG00000050114	Prdx6b	protein_coding	MGI Symbol	1	peroxiredoxin 6B [Source:MGI Symbol;Acc:MGI:1336888]	0.057948	-0.256929	0.231361	0.817922	0.935299	-5.98186
ENSMUSG00000079364	Gm3558	protein_coding	MGI Symbol	1	predicted gene 3558 [Source:MGI Symbol;Acc:MGI:3781735]	0.0922657	-0.22407	0.485598	0.629248	0.843354	-5.98205
ENSMUSG00000084830	Gm14539	processed_pseudogene	MGI Symbol	1	predicted gene 14539 [Source:MGI Symbol;Acc:MGI:3705371]	0.160541	4.71347	1.51182	0.136502	0.406664	-5.98207
ENSMUSG00000112341	Gm4796	processed_pseudogene	MGI Symbol	1	predicted gene 4796 [Source:MGI Symbol;Acc:MGI:3645895]	0.0300895	-0.333204	0.124493	0.901395	0.965953	-5.98234
ENSMUSG00000041653	Pnpla3	protein_coding	MGI Symbol	2	patatin-like phospholipase domain containing 3 [Source:MGI Symbol;Acc:MGI:2151796]	-0.159924	1.24757	-0.979477	0.331781	0.635799	-5.9824
ENSMUSG00000050625	Ccdc121	protein_coding	MGI Symbol	1	coiled-coil domain containing 121 [Source:MGI Symbol;Acc:MGI:2685601]	-0.106	-0.410663	-0.400633	0.690296	0.875075	-5.98247
ENSMUSG00000043531	Sorcs1	protein_coding	MGI Symbol	8	sortilin-related VPS10 domain containing receptor 1 [Source:MGI Symbol;Acc:MGI:1929666]	0.163683	1.59179	1.0294	0.307954	0.612928	-5.98276
ENSMUSG00000046561	Arsj	protein_coding	MGI Symbol	1	arylsulfatase J [Source:MGI Symbol;Acc:MGI:2443513]	-0.208709	2.36781	-1.19068	0.239068	0.542829	-5.9832
ENSMUSG00000028778	Hcrtr1	protein_coding	MGI Symbol	4	hypocretin (orexin) receptor 1 [Source:MGI Symbol;Acc:MGI:2385650]	0.127262	0.586585	0.771238	0.443981	0.727061	-5.98321
ENSMUSG00000020436	Gabrg2	protein_coding	MGI Symbol	4	gamma-aminobutyric acid (GABA) A receptor, subunit gamma 2 [Source:MGI Symbol;Acc:MGI:95623]	-0.136322	6.76026	-1.64024	0.10686	0.357778	-5.98339
ENSMUSG00000021096	Ppm1a	protein_coding	MGI Symbol	8	protein phosphatase 1A, magnesium dependent, alpha isoform [Source:MGI Symbol;Acc:MGI:99878]	0.0891177	7.28266	1.64685	0.105489	0.355471	-5.9837
ENSMUSG00000022184	Fbxo4	protein_coding	MGI Symbol	3	F-box protein 4 [Source:MGI Symbol;Acc:MGI:2146220]	-0.120111	1.54457	-1.04061	0.302764	0.608178	-5.98381
ENSMUSG00000103897	Pcdhga8	protein_coding	MGI Symbol	1	protocadherin gamma subfamily A, 8 [Source:MGI Symbol;Acc:MGI:1935221]	0.18172	0.209894	0.644173	0.522233	0.780758	-5.98388
ENSMUSG00000021033	Gstz1	protein_coding	MGI Symbol	5	glutathione transferase zeta 1 (maleylacetoacetate isomerase) [Source:MGI Symbol;Acc:MGI:1341859]	-0.0937985	5.87002	-1.61292	0.112683	0.368128	-5.9842
ENSMUSG00000028581	Laptm5	protein_coding	MGI Symbol	10	lysosomal-associated protein transmembrane 5 [Source:MGI Symbol;Acc:MGI:108046]	-0.126699	5.02606	-1.56336	0.123902	0.386279	-5.98425
ENSMUSG00000084838	Gm10241	processed_pseudogene	MGI Symbol	1	predicted pseudogene 10241 [Source:MGI Symbol;Acc:MGI:3704461]	-0.119459	0.751485	-0.80054	0.426962	0.713271	-5.98444
ENSMUSG00000002204	Napsa	protein_coding	MGI Symbol	5	napsin A aspartic peptidase [Source:MGI Symbol;Acc:MGI:109365]	0.111448	-0.217457	0.430798	0.668357	0.86442	-5.98467
ENSMUSG00000035179	Ppp1r32	protein_coding	MGI Symbol	4	protein phosphatase 1, regulatory subunit 32 [Source:MGI Symbol;Acc:MGI:1915002]	0.162472	0.202932	0.615658	0.540747	0.792791	-5.98489
ENSMUSG00000094191	Rpl31-ps14	processed_pseudogene	MGI Symbol	1	ribosomal protein L31, pseudogene 14 [Source:MGI Symbol;Acc:MGI:3704189]	0.072917	-0.125856	0.445349	0.657876	0.858594	-5.98494
ENSMUSG00000061393	Acvr2b	protein_coding	MGI Symbol	6	activin receptor IIB [Source:MGI Symbol;Acc:MGI:87912]	-0.149614	1.57864	-1.07312	0.288066	0.593533	-5.98497
ENSMUSG00000039308	Ndst2	protein_coding	MGI Symbol	7	N-deacetylase/N-sulfotransferase (heparan glucosaminyl) 2 [Source:MGI Symbol;Acc:MGI:97040]	-0.126386	2.24885	-1.1892	0.239647	0.543577	-5.98556
ENSMUSG00000113689	Gm29676	lincRNA	MGI Symbol	2	predicted gene, 29676 [Source:MGI Symbol;Acc:MGI:5588835]	-0.0259863	-0.537013	-0.0762781	0.939484	0.980352	-5.98566
ENSMUSG00000041272	Tox	protein_coding	MGI Symbol	4	thymocyte selection-associated high mobility group box [Source:MGI Symbol;Acc:MGI:2181659]	0.236208	3.82751	1.41133	0.163973	0.45041	-5.98576
ENSMUSG00000086477	Gm15506	transcribed_unitary_pseudogene	MGI Symbol	3	predicted gene 15506 [Source:MGI Symbol;Acc:MGI:3782954]	0.12737	1.99046	1.11468	0.270002	0.575302	-5.98581
ENSMUSG00000026627	Pacc1	protein_coding	MGI Symbol	1	proton activated chloride channel 1 [Source:MGI Symbol;Acc:MGI:1914200]	-0.125983	3.01432	-1.32842	0.189715	0.484526	-5.98586
ENSMUSG00000037957	Wdr20	protein_coding	MGI Symbol	7	WD repeat domain 20 [Source:MGI Symbol;Acc:MGI:1916891]	-0.104946	4.25623	-1.48584	0.14323	0.41807	-5.9861
ENSMUSG00000032854	Ugt8a	protein_coding	MGI Symbol	3	UDP galactosyltransferase 8A [Source:MGI Symbol;Acc:MGI:109522]	-0.233633	4.88611	-1.55713	0.125375	0.388871	-5.98616
ENSMUSG00000037820	Tgm2	protein_coding	MGI Symbol	4	transglutaminase 2, C polypeptide [Source:MGI Symbol;Acc:MGI:98731]	-0.171202	1.27544	-0.982675	0.330219	0.634685	-5.98624
ENSMUSG00000057322	Rpl38	protein_coding	MGI Symbol	4	ribosomal protein L38 [Source:MGI Symbol;Acc:MGI:1914921]	0.148282	7.71553	1.65049	0.104741	0.353907	-5.9868
ENSMUSG00000066175	2510046G10Rik	antisense	MGI Symbol	2	RIKEN cDNA 2510046G10 gene [Source:MGI Symbol;Acc:MGI:3698051]	0.132756	0.803263	0.824224	0.413495	0.702542	-5.9868
ENSMUSG00000040782	Cop1	protein_coding	MGI Symbol	13	COP1, E3 ubiquitin ligase [Source:MGI Symbol;Acc:MGI:1347046]	0.110991	4.86868	1.53299	0.131208	0.398829	-5.98686
ENSMUSG00000068854	H2bc21	protein_coding	MGI Symbol	1	H2B clustered histone 21 [Source:MGI Symbol;Acc:MGI:2448415]	0.125549	2.73736	1.23913	0.220741	0.522232	-5.98706
ENSMUSG00000024975	Pdcd4	protein_coding	MGI Symbol	6	programmed cell death 4 [Source:MGI Symbol;Acc:MGI:107490]	0.207708	8.19645	1.65754	0.1033	0.350998	-5.98746
ENSMUSG00000057894	Zfp329	protein_coding	MGI Symbol	4	zinc finger protein 329 [Source:MGI Symbol;Acc:MGI:1921283]	0.124632	5.3342	1.57014	0.122317	0.384402	-5.98774
ENSMUSG00000041247	Lamp3	protein_coding	MGI Symbol	1	lysosomal-associated membrane protein 3 [Source:MGI Symbol;Acc:MGI:2441659]	0.0587179	-0.312173	0.308458	0.758939	0.910927	-5.98791
ENSMUSG00000070305	Mpzl3	protein_coding	MGI Symbol	5	myelin protein zero-like 3 [Source:MGI Symbol;Acc:MGI:2442647]	0.143424	1.21534	0.89269	0.376047	0.6739	-5.98795
ENSMUSG00000111374	Gm50490	processed_pseudogene	MGI Symbol	1	predicted gene, 50490 [Source:MGI Symbol;Acc:MGI:6324767]	0.0946517	-0.154022	0.369062	0.713547	0.886819	-5.98804
ENSMUSG00000063077	Kif1b	protein_coding	MGI Symbol	12	kinesin family member 1B [Source:MGI Symbol;Acc:MGI:108426]	0.116586	8.32664	1.65909	0.102987	0.350252	-5.9883
ENSMUSG00000020422	Tns3	protein_coding	MGI Symbol	6	tensin 3 [Source:MGI Symbol;Acc:MGI:2443012]	0.152203	3.78547	1.4157	0.162696	0.448579	-5.9886
ENSMUSG00000050608	Micos10	protein_coding	MGI Symbol	4	mitochondrial contact site and cristae organizing system subunit 10 [Source:MGI Symbol;Acc:MGI:1913628]	0.102362	7.77702	1.65097	0.104642	0.353796	-5.98868
ENSMUSG00000071713	Csf2rb	protein_coding	MGI Symbol	8	colony stimulating factor 2 receptor, beta, low-affinity (granulocyte-macrophage) [Source:MGI Symbol;Acc:MGI:1339759]	0.0652886	-0.532094	0.242904	0.809014	0.931501	-5.98875
ENSMUSG00000108949	Gm45069	lincRNA	MGI Symbol	1	predicted gene 45069 [Source:MGI Symbol;Acc:MGI:5753645]	0.0542151	-0.453037	0.204619	0.838651	0.942335	-5.98986
ENSMUSG00000067860	Zic3	protein_coding	MGI Symbol	4	zinc finger protein of the cerebellum 3 [Source:MGI Symbol;Acc:MGI:106676]	-0.210908	0.635533	-0.873731	0.386195	0.681883	-5.98987
ENSMUSG00000063568	Jazf1	protein_coding	MGI Symbol	3	JAZF zinc finger 1 [Source:MGI Symbol;Acc:MGI:2141450]	0.138904	5.03188	1.5504	0.12698	0.392129	-5.98989
ENSMUSG00000019841	Rev3l	protein_coding	MGI Symbol	7	REV3 like, DNA directed polymerase zeta catalytic subunit [Source:MGI Symbol;Acc:MGI:1337131]	0.102264	4.6237	1.50971	0.137039	0.407362	-5.99005
ENSMUSG00000020684	Rasl10b	protein_coding	MGI Symbol	4	RAS-like, family 10, member B [Source:MGI Symbol;Acc:MGI:2685575]	0.147206	5.86675	1.60319	0.114818	0.371486	-5.99038
ENSMUSG00000001493	Meox1	protein_coding	MGI Symbol	1	mesenchyme homeobox 1 [Source:MGI Symbol;Acc:MGI:103220]	-0.178965	0.902587	-0.847537	0.400496	0.692675	-5.99085
ENSMUSG00000102923	Gm31728	antisense	MGI Symbol	1	predicted gene, 31728 [Source:MGI Symbol;Acc:MGI:5590887]	0.0908225	0.0285362	0.437368	0.663617	0.861795	-5.99087
ENSMUSG00000029326	Enoph1	protein_coding	MGI Symbol	4	enolase-phosphatase 1 [Source:MGI Symbol;Acc:MGI:1915120]	-0.0956414	6.84693	-1.6367	0.107601	0.359217	-5.99101
ENSMUSG00000033216	Eefsec	protein_coding	MGI Symbol	6	eukaryotic elongation factor, selenocysteine-tRNA-specific [Source:MGI Symbol;Acc:MGI:2137092]	-0.114929	4.75426	-1.532	0.131451	0.399197	-5.99156
ENSMUSG00000083974	Gm16053	processed_pseudogene	MGI Symbol	1	predicted gene 16053 [Source:MGI Symbol;Acc:MGI:3802033]	0.0962306	0.832609	0.753171	0.45467	0.734572	-5.99165
ENSMUSG00000084806	Gm15232	lincRNA	MGI Symbol	1	predicted gene 15232 [Source:MGI Symbol;Acc:MGI:3705117]	0.0934819	0.0978447	0.515841	0.608105	0.831017	-5.99175
ENSMUSG00000083280	Gm11838	processed_pseudogene	MGI Symbol	1	predicted gene 11838 [Source:MGI Symbol;Acc:MGI:3650938]	-0.0805068	-0.231843	-0.381983	0.703997	0.882479	-5.99182
ENSMUSG00000024087	Cyp1b1	protein_coding	MGI Symbol	3	cytochrome P450, family 1, subfamily b, polypeptide 1 [Source:MGI Symbol;Acc:MGI:88590]	0.172846	0.450018	0.727112	0.470348	0.74579	-5.99217
ENSMUSG00000107756	Gm44164	TEC	MGI Symbol	1	predicted gene, 44164 [Source:MGI Symbol;Acc:MGI:5690556]	-0.11547	-0.0643663	-0.319548	0.750564	0.905793	-5.99231
ENSMUSG00000013846	St3gal1	protein_coding	MGI Symbol	5	ST3 beta-galactoside alpha-2,3-sialyltransferase 1 [Source:MGI Symbol;Acc:MGI:98304]	0.174956	1.62061	0.992357	0.325519	0.629469	-5.993
ENSMUSG00000040570	Rundc3b	protein_coding	MGI Symbol	2	RUN domain containing 3B [Source:MGI Symbol;Acc:MGI:2685286]	0.105974	4.53974	1.49403	0.141082	0.414729	-5.99304
ENSMUSG00000047789	Slc38a9	protein_coding	MGI Symbol	8	solute carrier family 38, member 9 [Source:MGI Symbol;Acc:MGI:1918839]	-0.13779	4.25928	-1.47797	0.145317	0.421886	-5.99327
ENSMUSG00000052563	D930048N14Rik	protein_coding	MGI Symbol	2	RIKEN cDNA D930048N14 gene [Source:MGI Symbol;Acc:MGI:2144709]	-0.159416	0.66531	-0.815908	0.418194	0.705926	-5.99331
ENSMUSG00000006736	Tspan31	protein_coding	MGI Symbol	5	tetraspanin 31 [Source:MGI Symbol;Acc:MGI:1914375]	-0.108845	5.26512	-1.57304	0.121643	0.383318	-5.9934
ENSMUSG00000015189	Casd1	protein_coding	MGI Symbol	5	CAS1 domain containing 1 [Source:MGI Symbol;Acc:MGI:2384865]	-0.131595	5.08755	-1.56066	0.124537	0.387449	-5.99363
ENSMUSG00000010751	Tnfrsf22	protein_coding	MGI Symbol	4	tumor necrosis factor receptor superfamily, member 22 [Source:MGI Symbol;Acc:MGI:1930270]	0.0849187	-0.254137	0.395006	0.694419	0.877618	-5.99378
ENSMUSG00000047090	Tmem198b	protein_coding	MGI Symbol	3	transmembrane protein 198b [Source:MGI Symbol;Acc:MGI:1921077]	0.138572	1.24835	0.93559	0.353715	0.653062	-5.99381
ENSMUSG00000021876	Rnase4	protein_coding	MGI Symbol	2	ribonuclease, RNase A family 4 [Source:MGI Symbol;Acc:MGI:1926217]	0.153008	3.36928	1.34282	0.185038	0.4789	-5.99448
ENSMUSG00000031586	Rbpms	protein_coding	MGI Symbol	15	RNA binding protein gene with multiple splicing [Source:MGI Symbol;Acc:MGI:1334446]	0.132205	0.146329	0.558047	0.579155	0.814738	-5.99462
ENSMUSG00000026930	Gpsm1	protein_coding	MGI Symbol	13	G-protein signalling modulator 1 (AGS3-like, C. elegans) [Source:MGI Symbol;Acc:MGI:1915089]	-0.0858052	4.22408	-1.48128	0.144435	0.420374	-5.99494
ENSMUSG00000039552	Rsph4a	protein_coding	MGI Symbol	1	radial spoke head 4 homolog A (Chlamydomonas) [Source:MGI Symbol;Acc:MGI:3027894]	0.156017	1.13529	0.91584	0.363887	0.662575	-5.99522
ENSMUSG00000106496	Gm7733	processed_pseudogene	MGI Symbol	1	predicted gene 7733 [Source:MGI Symbol;Acc:MGI:3643628]	-0.032434	-0.50014	-0.130041	0.897025	0.964014	-5.99534
ENSMUSG00000081805	Gm14335	processed_pseudogene	MGI Symbol	1	predicted gene 14335 [Source:MGI Symbol;Acc:MGI:3801741]	-0.0609654	-0.264569	-0.297808	0.767011	0.913789	-5.99543
ENSMUSG00000048218	Amigo2	protein_coding	MGI Symbol	2	adhesion molecule with Ig like domain 2 [Source:MGI Symbol;Acc:MGI:2145995]	-0.164301	3.83901	-1.43126	0.158209	0.441478	-5.99564
ENSMUSG00000072875	Gpr27	protein_coding	MGI Symbol	1	G protein-coupled receptor 27 [Source:MGI Symbol;Acc:MGI:1202299]	0.148438	4.09742	1.43372	0.157508	0.440428	-5.99566
ENSMUSG00000054716	Zfp771	protein_coding	MGI Symbol	3	zinc finger protein 771 [Source:MGI Symbol;Acc:MGI:2442050]	-0.176424	1.53096	-1.02081	0.311967	0.617617	-5.99601
ENSMUSG00000028399	Ptprd	protein_coding	MGI Symbol	22	protein tyrosine phosphatase, receptor type, D [Source:MGI Symbol;Acc:MGI:97812]	-0.149939	5.93734	-1.60732	0.113908	0.370332	-5.99623
ENSMUSG00000060224	Pyroxd2	protein_coding	MGI Symbol	5	pyridine nucleotide-disulphide oxidoreductase domain 2 [Source:MGI Symbol;Acc:MGI:1921830]	-0.0972268	-0.326107	-0.398063	0.692178	0.876097	-5.99655
ENSMUSG00000020315	Sptbn1	protein_coding	MGI Symbol	8	spectrin beta, non-erythrocytic 1 [Source:MGI Symbol;Acc:MGI:98388]	0.0845297	8.13315	1.6518	0.104471	0.353736	-5.9966
ENSMUSG00000043251	Exoc3l	protein_coding	MGI Symbol	7	exocyst complex component 3-like [Source:MGI Symbol;Acc:MGI:3041195]	-0.143877	1.66613	-1.08332	0.283555	0.588075	-5.99664
ENSMUSG00000054452	Tle5	protein_coding	MGI Symbol	10	TLE family member 5, transcriptional modulator [Source:MGI Symbol;Acc:MGI:95806]	-0.135425	7.66863	-1.64654	0.105553	0.355599	-5.99667
ENSMUSG00000078317	F8a	protein_coding	MGI Symbol	1	factor 8-associated gene A [Source:MGI Symbol;Acc:MGI:95474]	-0.150272	3.16168	-1.31272	0.194916	0.4921	-5.99674
ENSMUSG00000019890	Nts	protein_coding	MGI Symbol	1	neurotensin [Source:MGI Symbol;Acc:MGI:1328351]	0.442538	2.5377	1.18608	0.240864	0.544427	-5.99683
ENSMUSG00000043969	Emx2	protein_coding	MGI Symbol	3	empty spiracles homeobox 2 [Source:MGI Symbol;Acc:MGI:95388]	0.124975	3.56252	1.37276	0.175592	0.46617	-5.99687
ENSMUSG00000073737	Gm10566	processed_pseudogene	MGI Symbol	1	predicted gene 10566 [Source:MGI Symbol;Acc:MGI:3642220]	0.0653309	-0.0907842	0.364359	0.717035	0.88827	-5.99693
ENSMUSG00000081281	Rpl7-ps9	processed_pseudogene	MGI Symbol	1	ribosomal protein L7, pseudogene 9 [Source:MGI Symbol;Acc:MGI:3645367]	-0.113266	2.31308	-1.17041	0.247056	0.550801	-5.99722
ENSMUSG00000034701	Neurod1	protein_coding	MGI Symbol	1	neurogenic differentiation 1 [Source:MGI Symbol;Acc:MGI:1339708]	0.104399	6.09483	1.61053	0.113205	0.369234	-5.99752
ENSMUSG00000027971	Ndst4	protein_coding	MGI Symbol	6	N-deacetylase/N-sulfotransferase (heparin glucosaminyl) 4 [Source:MGI Symbol;Acc:MGI:1932545]	0.138661	4.40362	1.47893	0.14506	0.421353	-5.99802
ENSMUSG00000072893	4933439C10Rik	processed_transcript	MGI Symbol	6	RIKEN cDNA 4933439C10 gene [Source:MGI Symbol;Acc:MGI:1921726]	0.135283	1.91439	1.06829	0.290219	0.595273	-5.99817
ENSMUSG00000096726	Gm5558	processed_pseudogene	MGI Symbol	1	predicted gene 5558 [Source:MGI Symbol;Acc:MGI:3644616]	-0.11375	2.16275	-1.16449	0.249426	0.553838	-5.99849
ENSMUSG00000022146	Osmr	protein_coding	MGI Symbol	6	oncostatin M receptor [Source:MGI Symbol;Acc:MGI:1330819]	0.113798	-0.124592	0.471048	0.639534	0.848081	-5.99853
ENSMUSG00000056130	Ticam2	protein_coding	MGI Symbol	2	toll-like receptor adaptor molecule 2 [Source:MGI Symbol;Acc:MGI:3040056]	0.077533	-0.271936	0.347458	0.72962	0.89448	-5.99885
ENSMUSG00000101849	Gm28386	lincRNA	MGI Symbol	1	predicted gene 28386 [Source:MGI Symbol;Acc:MGI:5579092]	-0.0206685	-0.425828	-0.0813197	0.935493	0.979374	-5.99887
ENSMUSG00000046805	Mpeg1	protein_coding	MGI Symbol	1	macrophage expressed gene 1 [Source:MGI Symbol;Acc:MGI:1333743]	-0.15797	1.19463	-0.961918	0.340446	0.642814	-5.99897
ENSMUSG00000047037	Nipa1	protein_coding	MGI Symbol	1	non imprinted in Prader-Willi/Angelman syndrome 1 homolog (human) [Source:MGI Symbol;Acc:MGI:2442058]	-0.138897	4.34129	-1.47683	0.145621	0.422465	-5.99936
ENSMUSG00000024319	Vps52	protein_coding	MGI Symbol	7	VPS52 GARP complex subunit [Source:MGI Symbol;Acc:MGI:1330304]	-0.0838808	6.54307	-1.62527	0.11002	0.363883	-5.9994
ENSMUSG00000108267	Gm44190	sense_intronic	MGI Symbol	1	predicted gene, 44190 [Source:MGI Symbol;Acc:MGI:5690582]	0.136307	-0.060186	0.471717	0.639059	0.847899	-5.99956
ENSMUSG00000087344	Gm15627	lincRNA	MGI Symbol	1	predicted gene 15627 [Source:MGI Symbol;Acc:MGI:3783071]	-0.103962	-0.087223	-0.496151	0.621834	0.839079	-5.9996
ENSMUSG00000080873	Rpl30-ps3	processed_pseudogene	MGI Symbol	1	ribosomal protein L30, pseudogene 3 [Source:MGI Symbol;Acc:MGI:1321401]	0.116399	0.837677	0.76756	0.446145	0.728833	-5.99964
ENSMUSG00000113662	Gm35558	TEC	MGI Symbol	1	predicted gene, 35558 [Source:MGI Symbol;Acc:MGI:5594717]	0.113565	0.507587	0.709333	0.481218	0.754441	-6.00003
ENSMUSG00000109359	Gm44797	TEC	MGI Symbol	1	predicted gene 44797 [Source:MGI Symbol;Acc:MGI:5753373]	-0.0586456	-0.549285	-0.196823	0.844717	0.944755	-6.00014
ENSMUSG00000113335	Gm48296	TEC	MGI Symbol	1	predicted gene, 48296 [Source:MGI Symbol;Acc:MGI:6097737]	-0.137491	0.312273	-0.644057	0.522308	0.780758	-6.00016
ENSMUSG00000029178	Klf3	protein_coding	MGI Symbol	9	Kruppel-like factor 3 (basic) [Source:MGI Symbol;Acc:MGI:1342773]	0.133792	5.10218	1.54162	0.129099	0.394957	-6.00045
ENSMUSG00000052533	Nup188	protein_coding	MGI Symbol	7	nucleoporin 188 [Source:MGI Symbol;Acc:MGI:2446190]	0.120748	3.30245	1.32506	0.19082	0.486085	-6.00049
ENSMUSG00000031283	Chrdl1	protein_coding	MGI Symbol	5	chordin-like 1 [Source:MGI Symbol;Acc:MGI:1933172]	0.142642	0.937307	0.83677	0.406468	0.696584	-6.00052
ENSMUSG00000018425	Dhx40	protein_coding	MGI Symbol	4	DEAH (Asp-Glu-Ala-His) box polypeptide 40 [Source:MGI Symbol;Acc:MGI:1914737]	-0.0876874	5.07961	-1.55457	0.125983	0.390334	-6.00058
ENSMUSG00000040564	Apoc1	protein_coding	MGI Symbol	4	apolipoprotein C-I [Source:MGI Symbol;Acc:MGI:88053]	-0.150607	-0.0485702	-0.539708	0.591652	0.82308	-6.00058
ENSMUSG00000035824	Tk2	protein_coding	MGI Symbol	8	thymidine kinase 2, mitochondrial [Source:MGI Symbol;Acc:MGI:1913266]	-0.171854	5.13696	-1.56842	0.122718	0.38451	-6.00096
ENSMUSG00000047230	Cldn2	protein_coding	MGI Symbol	3	claudin 2 [Source:MGI Symbol;Acc:MGI:1276110]	-0.046611	-1.03173	-0.0691033	0.945167	0.981826	-6.00149
ENSMUSG00000018604	Tbx3	protein_coding	MGI Symbol	6	T-box 3 [Source:MGI Symbol;Acc:MGI:98495]	-0.0632759	-0.481906	-0.231324	0.817951	0.935299	-6.0016
ENSMUSG00000020629	Adi1	protein_coding	MGI Symbol	3	acireductone dioxygenase 1 [Source:MGI Symbol;Acc:MGI:2144929]	-0.0959405	5.35795	-1.57441	0.121325	0.38291	-6.00195
ENSMUSG00000028188	Spata1	protein_coding	MGI Symbol	7	spermatogenesis associated 1 [Source:MGI Symbol;Acc:MGI:1918201]	-0.0633295	-0.40386	-0.257403	0.797862	0.927578	-6.00197
ENSMUSG00000074178	Gm10638	antisense	MGI Symbol	2	predicted gene 10638 [Source:MGI Symbol;Acc:MGI:3704316]	0.101699	-0.198032	0.428091	0.670314	0.865142	-6.00229
ENSMUSG00000032419	Tbx18	protein_coding	MGI Symbol	2	T-box18 [Source:MGI Symbol;Acc:MGI:1923615]	-0.0205397	-0.452336	-0.0547424	0.956549	0.985969	-6.00295
ENSMUSG00000074158	Zfp976	protein_coding	MGI Symbol	3	zinc finger protein 976 [Source:MGI Symbol;Acc:MGI:3036263]	0.123602	1.41158	0.961262	0.340773	0.642897	-6.00296
ENSMUSG00000075054	Yae1d1	protein_coding	MGI Symbol	4	Yae1 domain containing 1 [Source:MGI Symbol;Acc:MGI:1914258]	0.0758943	4.9889	1.54087	0.129281	0.395308	-6.0032
ENSMUSG00000115819	Gm9108	processed_pseudogene	MGI Symbol	1	predicted gene 9108 [Source:MGI Symbol;Acc:MGI:3648830]	0.0772919	0.0174161	0.452764	0.652561	0.856302	-6.00328
ENSMUSG00000005233	Spc25	protein_coding	MGI Symbol	9	SPC25, NDC80 kinetochore complex component, homolog (S. cerevisiae) [Source:MGI Symbol;Acc:MGI:1913692]	0.106498	0.126525	0.548138	0.585892	0.819074	-6.00346
ENSMUSG00000030232	Aebp2	protein_coding	MGI Symbol	9	AE binding protein 2 [Source:MGI Symbol;Acc:MGI:1338038]	0.0917869	5.3596	1.56294	0.124	0.386438	-6.00363
ENSMUSG00000006169	Clint1	protein_coding	MGI Symbol	3	clathrin interactor 1 [Source:MGI Symbol;Acc:MGI:2144243]	0.0976685	5.10775	1.54595	0.128049	0.39373	-6.00375
ENSMUSG00000104623	Gm6394	processed_pseudogene	MGI Symbol	1	predicted gene 6394 [Source:MGI Symbol;Acc:MGI:3648319]	0.171009	3.78234	1.38518	0.171784	0.46121	-6.00423
ENSMUSG00000030867	Plk1	protein_coding	MGI Symbol	3	polo like kinase 1 [Source:MGI Symbol;Acc:MGI:97621]	-0.0107086	-0.521133	-0.0385906	0.969361	0.989611	-6.00461
ENSMUSG00000040751	Lat2	protein_coding	MGI Symbol	10	linker for activation of T cells family, member 2 [Source:MGI Symbol;Acc:MGI:1926479]	-0.125748	-0.193979	-0.547746	0.586159	0.819076	-6.00466
ENSMUSG00000085894	Gm15832	processed_transcript	MGI Symbol	1	predicted gene 15832 [Source:MGI Symbol;Acc:MGI:3834078]	0.0186352	-0.411095	0.0755229	0.940082	0.980604	-6.00538
ENSMUSG00000059842	Zfp341	protein_coding	MGI Symbol	3	zinc finger protein 341 [Source:MGI Symbol;Acc:MGI:2682937]	-0.152109	1.58244	-1.02996	0.307693	0.612809	-6.00574
ENSMUSG00000028603	Scp2	protein_coding	MGI Symbol	9	sterol carrier protein 2, liver [Source:MGI Symbol;Acc:MGI:98254]	0.0976508	7.52267	1.63699	0.10754	0.35909	-6.00626
ENSMUSG00000021003	Galc	protein_coding	MGI Symbol	7	galactosylceramidase [Source:MGI Symbol;Acc:MGI:95636]	-0.127224	3.17807	-1.32724	0.190103	0.484986	-6.00653
ENSMUSG00000091264	Smim13	protein_coding	MGI Symbol	1	small integral membrane protein 13 [Source:MGI Symbol;Acc:MGI:2652854]	0.0964813	6.88598	1.62673	0.109709	0.363181	-6.00654
ENSMUSG00000083240	Gm13453	processed_pseudogene	MGI Symbol	1	predicted gene 13453 [Source:MGI Symbol;Acc:MGI:3651618]	0.13847	3.21361	1.29744	0.200082	0.49781	-6.00666
ENSMUSG00000026355	Mcm6	protein_coding	MGI Symbol	4	minichromosome maintenance complex component 6 [Source:MGI Symbol;Acc:MGI:1298227]	-0.215794	4.36992	-1.48165	0.144336	0.420321	-6.00685
ENSMUSG00000003190	Bcl2l12	protein_coding	MGI Symbol	6	BCL2-like 12 (proline rich) [Source:MGI Symbol;Acc:MGI:1922986]	0.099016	0.179023	0.581954	0.563058	0.805978	-6.00686
ENSMUSG00000030882	Dnhd1	protein_coding	MGI Symbol	3	dynein heavy chain domain 1 [Source:MGI Symbol;Acc:MGI:1924755]	-0.0898299	-0.340699	-0.312269	0.756057	0.909565	-6.00696
ENSMUSG00000028862	Map3k6	protein_coding	MGI Symbol	4	mitogen-activated protein kinase kinase kinase 6 [Source:MGI Symbol;Acc:MGI:1855691]	-0.137135	1.69266	-1.07163	0.288726	0.593908	-6.00744
ENSMUSG00000082646	Gm12732	processed_pseudogene	MGI Symbol	1	predicted gene 12732 [Source:MGI Symbol;Acc:MGI:3650211]	0.0328747	-0.371031	0.159456	0.873914	0.956178	-6.00752
ENSMUSG00000054863	Tafa5	protein_coding	MGI Symbol	2	TAFA chemokine like family member 5 [Source:MGI Symbol;Acc:MGI:2146182]	-0.110594	6.02282	-1.6043	0.114573	0.37112	-6.00784
ENSMUSG00000114588	Gm6411	processed_pseudogene	MGI Symbol	1	predicted gene 6411 [Source:MGI Symbol;Acc:MGI:3643659]	-0.104967	-0.105575	-0.435524	0.664946	0.86269	-6.00801
ENSMUSG00000000594	Gm2a	protein_coding	MGI Symbol	1	GM2 ganglioside activator protein [Source:MGI Symbol;Acc:MGI:95762]	0.108559	6.51208	1.61588	0.112041	0.367142	-6.00824
ENSMUSG00000073077	Cfap47	protein_coding	MGI Symbol	6	cilia and flagella associated protein 47 [Source:MGI Symbol;Acc:MGI:3781475]	0.1162	0.256097	0.590545	0.557328	0.803531	-6.00829
ENSMUSG00000046324	Ermp1	protein_coding	MGI Symbol	8	endoplasmic reticulum metallopeptidase 1 [Source:MGI Symbol;Acc:MGI:106250]	-0.159971	4.58598	-1.50597	0.137996	0.409152	-6.00861
ENSMUSG00000061816	Myl1	protein_coding	MGI Symbol	8	myosin, light polypeptide 1 [Source:MGI Symbol;Acc:MGI:97269]	0.127174	0.0938493	0.524331	0.602228	0.828094	-6.00872
ENSMUSG00000097583	6430590A07Rik	processed_transcript	MGI Symbol	2	RIKEN cDNA 6430590A07 gene [Source:MGI Symbol;Acc:MGI:3648839]	-0.246575	1.93684	-1.10414	0.274507	0.579265	-6.00913
ENSMUSG00000082394	Gm4596	processed_pseudogene	MGI Symbol	1	predicted gene 4596 [Source:MGI Symbol;Acc:MGI:3782779]	0.0417008	-0.580804	0.164924	0.869629	0.954202	-6.00932
ENSMUSG00000039607	Rbms3	protein_coding	MGI Symbol	14	RNA binding motif, single stranded interacting protein [Source:MGI Symbol;Acc:MGI:2444477]	0.0807639	5.00448	1.53458	0.130817	0.39824	-6.00937
ENSMUSG00000074500	Zfp558	protein_coding	MGI Symbol	4	zinc finger protein 558 [Source:MGI Symbol;Acc:MGI:1921681]	-0.139474	0.202452	-0.628033	0.532671	0.788088	-6.0096
ENSMUSG00000033029	1700088E04Rik	protein_coding	MGI Symbol	13	RIKEN cDNA 1700088E04 gene [Source:MGI Symbol;Acc:MGI:1920774]	0.120093	0.932975	0.851685	0.39821	0.691526	-6.00995
ENSMUSG00000049265	Kcnk3	protein_coding	MGI Symbol	2	potassium channel, subfamily K, member 3 [Source:MGI Symbol;Acc:MGI:1100509]	0.128544	2.966	1.27146	0.2091	0.50897	-6.01001
ENSMUSG00000093553	Gm20633	antisense	MGI Symbol	1	predicted gene 20633 [Source:MGI Symbol;Acc:MGI:5313080]	-0.117244	-0.190399	-0.42895	0.669693	0.864824	-6.01003
ENSMUSG00000039851	4932438H23Rik	protein_coding	MGI Symbol	3	RIKEN cDNA 4932438H23 gene [Source:MGI Symbol;Acc:MGI:1921637]	0.0838424	-0.314256	0.386804	0.700445	0.880827	-6.01023
ENSMUSG00000030270	Cpne9	protein_coding	MGI Symbol	10	copine family member IX [Source:MGI Symbol;Acc:MGI:2443052]	-0.171775	5.19809	-1.56701	0.123046	0.384798	-6.01034
ENSMUSG00000118423	Lrrc70	transcribed_unitary_pseudogene	MGI Symbol	3	leucine rich repeat containing 70 [Source:MGI Symbol;Acc:MGI:5317337]	0.0207848	-0.428376	0.0801835	0.936392	0.979444	-6.01038
ENSMUSG00000049866	Arl4c	protein_coding	MGI Symbol	3	ADP-ribosylation factor-like 4C [Source:MGI Symbol;Acc:MGI:2445172]	-0.0778184	4.32568	-1.46983	0.147502	0.425631	-6.01058
ENSMUSG00000082939	Gm14881	processed_pseudogene	MGI Symbol	1	predicted gene 14881 [Source:MGI Symbol;Acc:MGI:3705701]	-0.0971488	0.042925	-0.525231	0.601607	0.827661	-6.01061
ENSMUSG00000114110	Gm46379	processed_pseudogene	MGI Symbol	1	predicted gene, 46379 [Source:MGI Symbol;Acc:MGI:5826016]	-0.107582	0.556216	-0.727504	0.470109	0.745681	-6.01068
ENSMUSG00000037851	Iars	protein_coding	MGI Symbol	9	isoleucine-tRNA synthetase [Source:MGI Symbol;Acc:MGI:2145219]	0.120079	5.30279	1.55376	0.126176	0.390647	-6.01074
ENSMUSG00000023988	Bysl	protein_coding	MGI Symbol	1	bystin-like [Source:MGI Symbol;Acc:MGI:1858419]	-0.108244	5.74568	-1.59248	0.117206	0.37532	-6.01079
ENSMUSG00000047821	Trim16	protein_coding	MGI Symbol	5	tripartite motif-containing 16 [Source:MGI Symbol;Acc:MGI:2137356]	-0.0423217	-0.710419	-0.140806	0.888556	0.960416	-6.01083
ENSMUSG00000048001	Hes5	protein_coding	MGI Symbol	2	hes family bHLH transcription factor 5 [Source:MGI Symbol;Acc:MGI:104876]	-0.189283	0.888544	-0.771114	0.444054	0.727061	-6.01126
ENSMUSG00000023805	Synj2	protein_coding	MGI Symbol	16	synaptojanin 2 [Source:MGI Symbol;Acc:MGI:1201671]	0.114948	4.84387	1.52181	0.133985	0.403026	-6.01131
ENSMUSG00000097532	Gm4349	transcribed_unprocessed_pseudogene	MGI Symbol	2	predicted gene 4349 [Source:MGI Symbol;Acc:MGI:3782533]	0.0477703	-0.234229	0.231257	0.818003	0.935299	-6.01138
ENSMUSG00000011267	Zfp296	protein_coding	MGI Symbol	2	zinc finger protein 296 [Source:MGI Symbol;Acc:MGI:1926956]	-0.119767	-0.0305299	-0.53201	0.596936	0.825811	-6.01142
ENSMUSG00000097372	Gm26876	lincRNA	MGI Symbol	1	predicted gene, 26876 [Source:MGI Symbol;Acc:MGI:5477370]	0.0700128	-0.189257	0.351545	0.726569	0.893115	-6.01156
ENSMUSG00000112030	Gm35189	lincRNA	MGI Symbol	1	predicted gene, 35189 [Source:MGI Symbol;Acc:MGI:5594348]	-0.0868376	-0.443548	-0.349812	0.727862	0.893607	-6.01173
ENSMUSG00000021098	4930447C04Rik	protein_coding	MGI Symbol	9	RIKEN cDNA 4930447C04 gene [Source:MGI Symbol;Acc:MGI:1923051]	-0.237816	3.0644	-1.29239	0.201812	0.499639	-6.01186
ENSMUSG00000052135	Foxo6	protein_coding	MGI Symbol	1	forkhead box O6 [Source:MGI Symbol;Acc:MGI:2676586]	-0.151451	1.75837	-1.06876	0.290007	0.595273	-6.01204
ENSMUSG00000055733	Nap1l3	protein_coding	MGI Symbol	1	nucleosome assembly protein 1-like 3 [Source:MGI Symbol;Acc:MGI:1859565]	-0.222027	5.8414	-1.60123	0.115253	0.372038	-6.01214
ENSMUSG00000081544	Gm13077	processed_pseudogene	MGI Symbol	1	predicted gene 13077 [Source:MGI Symbol;Acc:MGI:3649703]	0.116457	0.533401	0.686639	0.495295	0.761934	-6.01237
ENSMUSG00000031609	Sap30	protein_coding	MGI Symbol	1	sin3 associated polypeptide [Source:MGI Symbol;Acc:MGI:1929129]	-0.105393	0.945225	-0.799299	0.427674	0.713732	-6.01238
ENSMUSG00000075012	Fjx1	protein_coding	MGI Symbol	1	four jointed box 1 [Source:MGI Symbol;Acc:MGI:1341907]	-0.14768	3.17863	-1.31855	0.192973	0.48918	-6.01244
ENSMUSG00000101970	1810026B05Rik	processed_transcript	MGI Symbol	8	RIKEN cDNA 1810026B05 gene [Source:MGI Symbol;Acc:MGI:1916420]	-0.124985	3.03267	-1.29691	0.200262	0.497871	-6.01287
ENSMUSG00000107721	Gm44261	processed_pseudogene	MGI Symbol	1	predicted gene, 44261 [Source:MGI Symbol;Acc:MGI:5690653]	-0.00457852	-0.321932	-0.0219072	0.982604	0.994226	-6.01292
ENSMUSG00000114738	Gm41041	processed_pseudogene	MGI Symbol	1	predicted gene, 41041 [Source:MGI Symbol;Acc:MGI:5623926]	0.079711	0.109744	0.490238	0.625983	0.841482	-6.01295
ENSMUSG00000106209	Gm42918	antisense	MGI Symbol	1	predicted gene 42918 [Source:MGI Symbol;Acc:MGI:5663055]	-0.127149	0.234928	-0.615677	0.540735	0.792791	-6.01295
ENSMUSG00000030708	Dnajb13	protein_coding	MGI Symbol	4	DnaJ heat shock protein family (Hsp40) member B13 [Source:MGI Symbol;Acc:MGI:1916637]	0.0551279	-0.330801	0.20498	0.838371	0.94222	-6.01323
ENSMUSG00000089685	Gm9017	antisense	MGI Symbol	2	predicted gene 9017 [Source:MGI Symbol;Acc:MGI:3646937]	0.13706	0.555079	0.689935	0.493236	0.761259	-6.01343
ENSMUSG00000058093	Zfp729b	protein_coding	MGI Symbol	3	zinc finger protein 729b [Source:MGI Symbol;Acc:MGI:2145180]	0.112861	2.95965	1.26684	0.210735	0.510784	-6.01346
ENSMUSG00000038963	Slco4a1	protein_coding	MGI Symbol	5	solute carrier organic anion transporter family, member 4a1 [Source:MGI Symbol;Acc:MGI:1351866]	0.0965228	-0.0728903	0.461811	0.646101	0.853026	-6.0136
ENSMUSG00000061576	Dpp6	protein_coding	MGI Symbol	9	dipeptidylpeptidase 6 [Source:MGI Symbol;Acc:MGI:94921]	-0.145402	6.25222	-1.60912	0.113513	0.369645	-6.01363
ENSMUSG00000032386	Trip4	protein_coding	MGI Symbol	10	thyroid hormone receptor interactor 4 [Source:MGI Symbol;Acc:MGI:1928469]	0.0952402	5.44036	1.56517	0.123477	0.385402	-6.01365
ENSMUSG00000037580	Gch1	protein_coding	MGI Symbol	2	GTP cyclohydrolase 1 [Source:MGI Symbol;Acc:MGI:95675]	-0.0122432	-0.528985	-0.0502673	0.960098	0.987101	-6.01375
ENSMUSG00000045095	Magi1	protein_coding	MGI Symbol	11	membrane associated guanylate kinase, WW and PDZ domain containing 1 [Source:MGI Symbol;Acc:MGI:1203522]	0.145041	5.65415	1.57739	0.120638	0.381241	-6.01408
ENSMUSG00000040410	Fbxl4	protein_coding	MGI Symbol	5	F-box and leucine-rich repeat protein 4 [Source:MGI Symbol;Acc:MGI:2140367]	-0.132854	4.13276	-1.45573	0.151347	0.431642	-6.01415
ENSMUSG00000096974	Gm26881	antisense	MGI Symbol	3	predicted gene, 26881 [Source:MGI Symbol;Acc:MGI:5477375]	0.126865	2.45148	1.17871	0.243761	0.547141	-6.01436
ENSMUSG00000081600	Gm12286	processed_pseudogene	MGI Symbol	1	predicted gene 12286 [Source:MGI Symbol;Acc:MGI:3649467]	0.145561	1.55426	0.981818	0.330637	0.634795	-6.01447
ENSMUSG00000117943	Gm50403	TEC	MGI Symbol	1	predicted gene, 50403 [Source:MGI Symbol;Acc:MGI:6303316]	-0.271695	1.91817	-1.1198	0.267835	0.573938	-6.01466
ENSMUSG00000113585	Gm19605	processed_transcript	MGI Symbol	8	predicted gene, 19605 [Source:MGI Symbol;Acc:MGI:5011790]	-0.076496	-0.23717	-0.358336	0.721511	0.890575	-6.01472
ENSMUSG00000028496	Mllt3	protein_coding	MGI Symbol	8	myeloid/lymphoid or mixed-lineage leukemia; translocated to, 3 [Source:MGI Symbol;Acc:MGI:1917372]	0.0870185	5.95638	1.59366	0.116941	0.374884	-6.01472
ENSMUSG00000085925	Rtl1	protein_coding	MGI Symbol	1	retrotransposon Gaglike 1 [Source:MGI Symbol;Acc:MGI:2656842]	-0.186751	0.664119	-0.762961	0.448859	0.730405	-6.01479
ENSMUSG00000024846	Cst6	protein_coding	MGI Symbol	3	cystatin E/M [Source:MGI Symbol;Acc:MGI:1920970]	0.149557	2.392	1.15355	0.253843	0.557249	-6.01505
ENSMUSG00000087674	4930447M23Rik	lincRNA	MGI Symbol	3	RIKEN cDNA 4930447M23 gene [Source:MGI Symbol;Acc:MGI:1918902]	0.130419	2.77828	1.23455	0.222429	0.524469	-6.01555
ENSMUSG00000014852	Adamts13	protein_coding	MGI Symbol	3	a disintegrin-like and metallopeptidase (reprolysin type) with thrombospondin type 1 motif, 13 [Source:MGI Symbol;Acc:MGI:2685556]	-0.141989	0.67762	-0.717013	0.476505	0.750668	-6.01573
ENSMUSG00000087633	Gm14455	antisense	MGI Symbol	1	predicted gene 14455 [Source:MGI Symbol;Acc:MGI:3711286]	0.0912855	-0.00408425	0.451313	0.6536	0.85677	-6.01575
ENSMUSG00000011148	Adssl1	protein_coding	MGI Symbol	4	adenylosuccinate synthetase like 1 [Source:MGI Symbol;Acc:MGI:87947]	-0.173995	4.11968	-1.46485	0.148851	0.427312	-6.01576
ENSMUSG00000000409	Lck	protein_coding	MGI Symbol	8	lymphocyte protein tyrosine kinase [Source:MGI Symbol;Acc:MGI:96756]	-0.142346	1.32354	-0.944916	0.348977	0.649581	-6.01584
ENSMUSG00000117926	C030004G16Rik	lincRNA	MGI Symbol	2	RIKEN cDNA C030004G16 gene [Source:MGI Symbol;Acc:MGI:1925786]	0.00425129	-0.56416	0.0147596	0.988279	0.996318	-6.01676
ENSMUSG00000084803	5830444B04Rik	processed_transcript	MGI Symbol	4	RIKEN cDNA 5830444B04 gene [Source:MGI Symbol;Acc:MGI:3603170]	-0.153939	2.22208	-1.15646	0.252663	0.55657	-6.01695
ENSMUSG00000079017	Ifi27l2a	protein_coding	MGI Symbol	1	interferon, alpha-inducible protein 27 like 2A [Source:MGI Symbol;Acc:MGI:1924183]	0.16036	-0.0506027	0.442541	0.659893	0.859938	-6.01696
ENSMUSG00000046873	Mbtps2	protein_coding	MGI Symbol	8	membrane-bound transcription factor peptidase, site 2 [Source:MGI Symbol;Acc:MGI:2444506]	-0.121547	3.69533	-1.39806	0.167902	0.456657	-6.01703
ENSMUSG00000031077	Fadd	protein_coding	MGI Symbol	1	Fas (TNFRSF6)-associated via death domain [Source:MGI Symbol;Acc:MGI:109324]	0.137643	1.69061	1.02368	0.31062	0.616209	-6.01727
ENSMUSG00000053166	Cdh22	protein_coding	MGI Symbol	2	cadherin 22 [Source:MGI Symbol;Acc:MGI:1341843]	-0.0348949	-0.368868	-0.134735	0.89333	0.962509	-6.01749
ENSMUSG00000045538	Ddx28	protein_coding	MGI Symbol	1	DEAD (Asp-Glu-Ala-Asp) box polypeptide 28 [Source:MGI Symbol;Acc:MGI:1919236]	-0.262205	4.16069	-1.47885	0.145081	0.421353	-6.0179
ENSMUSG00000070733	Fryl	protein_coding	MGI Symbol	20	FRY like transcription coactivator [Source:MGI Symbol;Acc:MGI:1919563]	0.123872	5.03288	1.53149	0.13158	0.399197	-6.01804
ENSMUSG00000103183	Gm37090	TEC	MGI Symbol	1	predicted gene, 37090 [Source:MGI Symbol;Acc:MGI:5610318]	-0.171989	1.34829	-0.949396	0.346716	0.647908	-6.01831
ENSMUSG00000048154	Kmt2d	protein_coding	MGI Symbol	5	lysine (K)-specific methyltransferase 2D [Source:MGI Symbol;Acc:MGI:2682319]	0.181796	7.47809	1.6282	0.109397	0.362936	-6.01855
ENSMUSG00000105076	A930003O13Rik	lincRNA	MGI Symbol	3	RIKEN cDNA A930003O13 gene [Source:MGI Symbol;Acc:MGI:3612704]	-0.00319477	-0.379655	-0.0129304	0.989732	0.996785	-6.01865
ENSMUSG00000039202	Abhd2	protein_coding	MGI Symbol	2	abhydrolase domain containing 2 [Source:MGI Symbol;Acc:MGI:1914344]	0.292188	4.91833	1.50892	0.13724	0.407646	-6.01872
ENSMUSG00000021952	Xpo4	protein_coding	MGI Symbol	9	exportin 4 [Source:MGI Symbol;Acc:MGI:1888526]	0.111439	2.48496	1.19484	0.237451	0.541254	-6.01909
ENSMUSG00000103591	Gm38365	TEC	MGI Symbol	1	predicted gene, 38365 [Source:MGI Symbol;Acc:MGI:5611593]	-0.032588	-0.647481	-0.0948457	0.924794	0.976678	-6.0191
ENSMUSG00000021260	Hhipl1	protein_coding	MGI Symbol	2	hedgehog interacting protein-like 1 [Source:MGI Symbol;Acc:MGI:1919265]	-0.167807	2.88451	-1.26741	0.210533	0.510558	-6.01916
ENSMUSG00000038415	Foxq1	protein_coding	MGI Symbol	1	forkhead box Q1 [Source:MGI Symbol;Acc:MGI:1298228]	-0.0414875	-0.499418	-0.181785	0.856443	0.949347	-6.01938
ENSMUSG00000079436	Kcnj13	protein_coding	MGI Symbol	2	potassium inwardly-rectifying channel, subfamily J, member 13 [Source:MGI Symbol;Acc:MGI:3781032]	0.293914	-0.257533	0.407835	0.685032	0.872645	-6.01957
ENSMUSG00000027803	Wwtr1	protein_coding	MGI Symbol	2	WW domain containing transcription regulator 1 [Source:MGI Symbol;Acc:MGI:1917649]	0.171422	2.32038	1.1431	0.258121	0.562397	-6.01958
ENSMUSG00000037683	Armc3	protein_coding	MGI Symbol	2	armadillo repeat containing 3 [Source:MGI Symbol;Acc:MGI:1918132]	0.088453	-0.241451	0.383779	0.702673	0.882251	-6.01976
ENSMUSG00000033355	Rtp4	protein_coding	MGI Symbol	5	receptor transporter protein 4 [Source:MGI Symbol;Acc:MGI:1915025]	0.131831	1.61181	0.995517	0.323995	0.627723	-6.01978
ENSMUSG00000024227	Pdzph1	protein_coding	MGI Symbol	3	PDZ and pleckstrin homology domains 1 [Source:MGI Symbol;Acc:MGI:1916489]	0.152751	0.484561	0.706567	0.482921	0.754747	-6.01992
ENSMUSG00000083834	Gm12577	processed_pseudogene	MGI Symbol	1	predicted gene 12577 [Source:MGI Symbol;Acc:MGI:3651713]	0.0595434	-0.197976	0.304426	0.761992	0.91225	-6.01996
ENSMUSG00000002257	Def6	protein_coding	MGI Symbol	8	differentially expressed in FDCP 6 [Source:MGI Symbol;Acc:MGI:1346328]	-0.0636454	-0.332044	-0.278343	0.781829	0.920656	-6.02002
ENSMUSG00000029373	Pf4	protein_coding	MGI Symbol	3	platelet factor 4 [Source:MGI Symbol;Acc:MGI:1888711]	-0.0958391	-0.164847	-0.378451	0.706603	0.883942	-6.02018
ENSMUSG00000030657	Xylt1	protein_coding	MGI Symbol	3	xylosyltransferase 1 [Source:MGI Symbol;Acc:MGI:2451073]	0.148398	3.88828	1.40508	0.165816	0.453623	-6.02033
ENSMUSG00000029836	Cbx3	protein_coding	MGI Symbol	8	chromobox 3 [Source:MGI Symbol;Acc:MGI:108515]	0.0844827	6.26338	1.59969	0.115594	0.372833	-6.02044
ENSMUSG00000020532	Acaca	protein_coding	MGI Symbol	9	acetyl-Coenzyme A carboxylase alpha [Source:MGI Symbol;Acc:MGI:108451]	0.10945	4.43552	1.47292	0.146669	0.424211	-6.02084
ENSMUSG00000025504	Eps8l2	protein_coding	MGI Symbol	12	EPS8-like 2 [Source:MGI Symbol;Acc:MGI:2138828]	-0.104131	-0.270787	-0.392591	0.696192	0.878005	-6.02115
ENSMUSG00000084866	A930006K02Rik	processed_transcript	MGI Symbol	3	RIKEN cDNA A930006K02 gene [Source:MGI Symbol;Acc:MGI:1925683]	-0.0881227	-0.109071	-0.414621	0.680088	0.870048	-6.02137
ENSMUSG00000041798	Gck	protein_coding	MGI Symbol	4	glucokinase [Source:MGI Symbol;Acc:MGI:1270854]	-0.178507	1.87524	-1.13312	0.26225	0.567771	-6.02144
ENSMUSG00000114737	Gm8483	processed_pseudogene	MGI Symbol	1	predicted gene 8483 [Source:MGI Symbol;Acc:MGI:3644915]	-0.132514	2.05887	-1.10575	0.273816	0.578719	-6.02194
ENSMUSG00000030513	Pcsk6	protein_coding	MGI Symbol	6	proprotein convertase subtilisin/kexin type 6 [Source:MGI Symbol;Acc:MGI:102897]	-0.139567	2.73814	-1.24329	0.219216	0.520452	-6.02195
ENSMUSG00000085627	Gm11222	processed_pseudogene	MGI Symbol	1	predicted gene 11222 [Source:MGI Symbol;Acc:MGI:3651632]	-0.0924116	0.203959	-0.547551	0.586292	0.819076	-6.02196
ENSMUSG00000037905	Bri3bp	protein_coding	MGI Symbol	2	Bri3 binding protein [Source:MGI Symbol;Acc:MGI:1924059]	0.1215	6.01131	1.58986	0.117798	0.375949	-6.02197
ENSMUSG00000031264	Btk	protein_coding	MGI Symbol	5	Bruton agammaglobulinemia tyrosine kinase [Source:MGI Symbol;Acc:MGI:88216]	0.1064	0.0613859	0.522797	0.603288	0.828432	-6.02198
ENSMUSG00000059263	Usp47	protein_coding	MGI Symbol	6	ubiquitin specific peptidase 47 [Source:MGI Symbol;Acc:MGI:1922246]	0.0786185	5.81091	1.58127	0.119748	0.379328	-6.02219
ENSMUSG00000044702	Palb2	protein_coding	MGI Symbol	9	partner and localizer of BRCA2 [Source:MGI Symbol;Acc:MGI:3040695]	-0.1235	0.379078	-0.663808	0.509682	0.771081	-6.02226
ENSMUSG00000053801	Grwd1	protein_coding	MGI Symbol	4	glutamate-rich WD repeat containing 1 [Source:MGI Symbol;Acc:MGI:2141989]	-0.101135	5.53171	-1.5719	0.121907	0.383778	-6.02257
ENSMUSG00000068011	Mkrn2os	protein_coding	MGI Symbol	2	makorin, ring finger protein 2, opposite strand [Source:MGI Symbol;Acc:MGI:1917541]	-0.101476	-0.032382	-0.507229	0.614092	0.834593	-6.02261
ENSMUSG00000085129	5031425F14Rik	lincRNA	MGI Symbol	1	RIKEN cDNA 5031425F14 gene [Source:MGI Symbol;Acc:MGI:2442533]	-0.0558704	-0.242504	-0.239514	0.811628	0.932433	-6.02264
ENSMUSG00000069844	Sco1	protein_coding	MGI Symbol	4	SCO1 cytochrome c oxidase assembly protein [Source:MGI Symbol;Acc:MGI:106362]	0.0898134	3.46103	1.34032	0.185841	0.479673	-6.02264
ENSMUSG00000089983	2010320O07Rik	lincRNA	MGI Symbol	2	RIKEN cDNA 2010320O07 gene [Source:MGI Symbol;Acc:MGI:1917131]	-0.118342	0.293985	-0.590666	0.557248	0.803531	-6.02296
ENSMUSG00000038530	Rgs4	protein_coding	MGI Symbol	3	regulator of G-protein signaling 4 [Source:MGI Symbol;Acc:MGI:108409]	0.179757	7.55724	1.62744	0.109557	0.362975	-6.02304
ENSMUSG00000033498	Strc	protein_coding	MGI Symbol	5	stereocilin [Source:MGI Symbol;Acc:MGI:2153816]	-0.100362	0.0541028	-0.483727	0.630566	0.843747	-6.02307
ENSMUSG00000089759	3632454L22Rik	processed_transcript	MGI Symbol	3	RIKEN cDNA 3632454L22 gene [Source:MGI Symbol;Acc:MGI:2444359]	0.0746608	-0.218389	0.30222	0.763664	0.912541	-6.02309
ENSMUSG00000026224	4933407L21Rik	protein_coding	MGI Symbol	3	RIKEN cDNA 4933407L21 gene [Source:MGI Symbol;Acc:MGI:1918391]	-0.145583	1.923	-1.11081	0.271648	0.576681	-6.02312
ENSMUSG00000104546	Gm43858	TEC	MGI Symbol	1	predicted gene 43858 [Source:MGI Symbol;Acc:MGI:5663995]	-0.134593	0.0268812	-0.495983	0.621951	0.839079	-6.02342
ENSMUSG00000034652	Cd300a	protein_coding	MGI Symbol	3	CD300A molecule [Source:MGI Symbol;Acc:MGI:2443411]	-0.112025	0.308853	-0.605386	0.547498	0.796827	-6.02344
ENSMUSG00000070729	Gm12966	processed_pseudogene	MGI Symbol	1	predicted gene 12966 [Source:MGI Symbol;Acc:MGI:3652043]	-0.151819	2.36931	-1.15119	0.254804	0.558221	-6.02355
ENSMUSG00000099907	Gm10421	processed_transcript	MGI Symbol	3	predicted gene 10421 [Source:MGI Symbol;Acc:MGI:3642601]	-0.0355472	-0.432588	-0.132043	0.895449	0.963632	-6.02375
ENSMUSG00000097296	Gm26532	lincRNA	MGI Symbol	1	predicted gene, 26532 [Source:MGI Symbol;Acc:MGI:5477026]	-0.147497	0.368505	-0.681399	0.498577	0.764365	-6.0238
ENSMUSG00000046959	Slc26a1	protein_coding	MGI Symbol	4	solute carrier family 26 (sulfate transporter), member 1 [Source:MGI Symbol;Acc:MGI:2385894]	-0.0889575	-0.176539	-0.366031	0.715795	0.887838	-6.02385
ENSMUSG00000097603	A430010J10Rik	processed_transcript	MGI Symbol	4	RIKEN cDNA A430010J10 gene [Source:MGI Symbol;Acc:MGI:2442501]	0.0808914	-0.0565449	0.399692	0.690985	0.875426	-6.02388
ENSMUSG00000090523	Gypc	protein_coding	MGI Symbol	3	glycophorin C [Source:MGI Symbol;Acc:MGI:1098566]	-0.146548	1.91231	-1.07786	0.285965	0.590634	-6.0241
ENSMUSG00000085415	Selenok-ps1	processed_transcript	MGI Symbol	1	selenoprotein K, pseudogene 1 [Source:MGI Symbol;Acc:MGI:3649370]	-0.0854349	0.113804	-0.482264	0.631598	0.844102	-6.02421
ENSMUSG00000034786	Gpsm3	protein_coding	MGI Symbol	3	G-protein signalling modulator 3 (AGS3-like, C. elegans) [Source:MGI Symbol;Acc:MGI:2146785]	0.129365	1.18163	0.862665	0.392197	0.687402	-6.02437
ENSMUSG00000003814	Calr	protein_coding	MGI Symbol	4	calreticulin [Source:MGI Symbol;Acc:MGI:88252]	-0.13065	7.16366	-1.62124	0.110884	0.36535	-6.02453
ENSMUSG00000048371	Pdp2	protein_coding	MGI Symbol	1	pyruvate dehyrogenase phosphatase catalytic subunit 2 [Source:MGI Symbol;Acc:MGI:1918878]	0.128824	5.08707	1.53436	0.130872	0.398331	-6.02454
ENSMUSG00000116508	Gm49463	antisense	MGI Symbol	1	predicted gene, 49463 [Source:MGI Symbol;Acc:MGI:6155122]	-0.0927042	-0.0335592	-0.48888	0.626938	0.842089	-6.02464
ENSMUSG00000020079	Supv3l1	protein_coding	MGI Symbol	5	suppressor of var1, 3-like 1 (S. cerevisiae) [Source:MGI Symbol;Acc:MGI:2441711]	-0.155224	3.74475	-1.40998	0.16437	0.451178	-6.02479
ENSMUSG00000038048	Cntnap5c	protein_coding	MGI Symbol	1	contactin associated protein-like 5C [Source:MGI Symbol;Acc:MGI:3646013]	-0.161779	0.93973	-0.838726	0.405379	0.696016	-6.0248
ENSMUSG00000022061	Nkx3-1	protein_coding	MGI Symbol	1	NK3 homeobox 1 [Source:MGI Symbol;Acc:MGI:97352]	-0.0873505	-0.255859	-0.3068	0.760194	0.911213	-6.02488
ENSMUSG00000022805	Maats1	protein_coding	MGI Symbol	2	MYCBP-associated, testis expressed 1 [Source:MGI Symbol;Acc:MGI:2443598]	-0.0988087	-0.116144	-0.471684	0.639082	0.847899	-6.02501
ENSMUSG00000066760	Psg16	protein_coding	MGI Symbol	4	pregnancy specific glycoprotein 16 [Source:MGI Symbol;Acc:MGI:1347249]	-0.123697	0.614223	-0.708191	0.481921	0.754568	-6.02505
ENSMUSG00000106706	C530043K16Rik	TEC	MGI Symbol	1	RIKEN cDNA C530043K16 gene [Source:MGI Symbol;Acc:MGI:2444587]	-0.182219	0.491925	-0.718287	0.475726	0.750194	-6.0252
ENSMUSG00000057230	Aak1	protein_coding	MGI Symbol	9	AP2 associated kinase 1 [Source:MGI Symbol;Acc:MGI:1098687]	0.087954	7.74148	1.62836	0.109362	0.362936	-6.02522
ENSMUSG00000082585	Gm15387	processed_pseudogene	MGI Symbol	1	predicted gene 15387 [Source:MGI Symbol;Acc:MGI:3705374]	-0.0711603	0.0911845	-0.450419	0.65424	0.856836	-6.0254
ENSMUSG00000074506	Gm10705	processed_pseudogene	MGI Symbol	1	predicted gene 10705 [Source:MGI Symbol;Acc:MGI:3708678]	4.27328e-05	-0.24998	0.000221637	0.999824	0.999937	-6.02563
ENSMUSG00000034551	Hdx	protein_coding	MGI Symbol	2	highly divergent homeobox [Source:MGI Symbol;Acc:MGI:2685226]	0.16219	1.85169	1.02523	0.309898	0.615155	-6.0258
ENSMUSG00000095315	Gm10130	protein_coding	MGI Symbol	2	predicted gene 10130 [Source:MGI Symbol;Acc:MGI:3642547]	-0.137677	0.664787	-0.740448	0.462286	0.740175	-6.02594
ENSMUSG00000097783	Gm26747	lincRNA	MGI Symbol	1	predicted gene, 26747 [Source:MGI Symbol;Acc:MGI:5477241]	-0.149457	0.351462	-0.697319	0.488642	0.758553	-6.02604
ENSMUSG00000098160	Gm26974	processed_transcript	MGI Symbol	3	predicted gene, 26974 [Source:MGI Symbol;Acc:MGI:5504089]	0.0621038	-0.377362	0.2621	0.794258	0.925789	-6.02628
ENSMUSG00000058246	Gm10037	protein_coding	MGI Symbol	5	predicted gene 10037 [Source:MGI Symbol;Acc:MGI:3645096]	0.130299	2.87169	1.22453	0.226153	0.52793	-6.02631
ENSMUSG00000032372	Plscr2	protein_coding	MGI Symbol	5	phospholipid scramblase 2 [Source:MGI Symbol;Acc:MGI:1270860]	-0.168306	0.270739	-0.597911	0.552438	0.800601	-6.0267
ENSMUSG00000108175	Gm16499	antisense	MGI Symbol	1	predicted gene 16499 [Source:MGI Symbol;Acc:MGI:3704267]	0.108497	0.251943	0.584773	0.561174	0.804889	-6.02671
ENSMUSG00000079491	H2-T10	polymorphic_pseudogene	MGI Symbol	3	histocompatibility 2, T region locus 10 [Source:MGI Symbol;Acc:MGI:95942]	-0.115031	0.523629	-0.670061	0.505719	0.768586	-6.02675
ENSMUSG00000024097	Srsf7	protein_coding	MGI Symbol	8	serine and arginine-rich splicing factor 7 [Source:MGI Symbol;Acc:MGI:1926232]	0.0914413	7.23058	1.6178	0.111625	0.36648	-6.02688
ENSMUSG00000034584	Exph5	protein_coding	MGI Symbol	3	exophilin 5 [Source:MGI Symbol;Acc:MGI:2443248]	-0.109888	0.234348	-0.636535	0.52716	0.784168	-6.02698
ENSMUSG00000035298	Klhl35	protein_coding	MGI Symbol	4	kelch-like 35 [Source:MGI Symbol;Acc:MGI:1919434]	-0.0712337	-0.14865	-0.381838	0.704104	0.882534	-6.02712
ENSMUSG00000115311	Gm35823	antisense	MGI Symbol	2	predicted gene, 35823 [Source:MGI Symbol;Acc:MGI:5594982]	0.075474	-0.258149	0.296354	0.768114	0.914523	-6.02732
ENSMUSG00000021932	Rnaseh2b	protein_coding	MGI Symbol	4	ribonuclease H2, subunit B [Source:MGI Symbol;Acc:MGI:1914403]	-0.11853	4.04578	-1.42596	0.159728	0.444335	-6.02749
ENSMUSG00000038677	Scube3	protein_coding	MGI Symbol	7	signal peptide, CUB domain, EGF-like 3 [Source:MGI Symbol;Acc:MGI:3045253]	-0.106315	-0.174681	-0.482628	0.631341	0.844102	-6.0279
ENSMUSG00000060068	Gm12222	processed_pseudogene	MGI Symbol	1	predicted gene 12222 [Source:MGI Symbol;Acc:MGI:3649523]	0.134203	0.517482	0.645067	0.521658	0.780292	-6.02818
ENSMUSG00000115624	Gm49204	TEC	MGI Symbol	1	predicted gene, 49204 [Source:MGI Symbol;Acc:MGI:6118653]	-0.0431602	-0.314406	-0.142059	0.88757	0.960055	-6.02848
ENSMUSG00000078640	Gm11627	protein_coding	MGI Symbol	3	predicted gene 11627 [Source:MGI Symbol;Acc:MGI:3650659]	0.152823	1.41707	0.940086	0.351426	0.651261	-6.0285
ENSMUSG00000018931	Natd1	protein_coding	MGI Symbol	2	N-acetyltransferase domain containing 1 [Source:MGI Symbol;Acc:MGI:1344388]	-0.13773	3.388	-1.34201	0.185295	0.478958	-6.02853
ENSMUSG00000028948	Nol9	protein_coding	MGI Symbol	5	nucleolar protein 9 [Source:MGI Symbol;Acc:MGI:1921285]	0.109069	3.79805	1.38249	0.172602	0.462177	-6.0286
ENSMUSG00000037737	Actrt3	protein_coding	MGI Symbol	1	actin related protein T3 [Source:MGI Symbol;Acc:MGI:1923902]	-0.115244	0.868761	-0.805739	0.423983	0.711268	-6.02877
ENSMUSG00000047514	Tspyl1	protein_coding	MGI Symbol	1	testis-specific protein, Y-encoded-like 1 [Source:MGI Symbol;Acc:MGI:1298395]	-0.0843562	8.62282	-1.63727	0.10748	0.359066	-6.02909
ENSMUSG00000105965	Cycs-ps2	processed_pseudogene	MGI Symbol	1	cytochrome c, pseudogene 2 [Source:MGI Symbol;Acc:MGI:109499]	0.0881331	0.0871044	0.458195	0.64868	0.8542	-6.02927
ENSMUSG00000028476	Reck	protein_coding	MGI Symbol	3	reversion-inducing-cysteine-rich protein with kazal motifs [Source:MGI Symbol;Acc:MGI:1855698]	-0.161002	1.55648	-0.999467	0.322096	0.626221	-6.02941
ENSMUSG00000103548	Gm37670	processed_pseudogene	MGI Symbol	1	predicted gene, 37670 [Source:MGI Symbol;Acc:MGI:5610898]	0.0465429	-0.134849	0.275475	0.784019	0.921914	-6.02947
ENSMUSG00000098243	Gm4258	processed_transcript	MGI Symbol	2	predicted gene 4258 [Source:MGI Symbol;Acc:MGI:3782435]	-0.0698526	-0.382077	-0.302305	0.763599	0.912541	-6.02963
ENSMUSG00000082778	Gm15191	processed_pseudogene	MGI Symbol	1	predicted gene 15191 [Source:MGI Symbol;Acc:MGI:3708125]	-0.0446604	-0.24384	-0.20014	0.842135	0.943565	-6.02968
ENSMUSG00000040875	Osbpl10	protein_coding	MGI Symbol	8	oxysterol binding protein-like 10 [Source:MGI Symbol;Acc:MGI:1921736]	-0.15887	1.87349	-1.08549	0.282601	0.587137	-6.02973
ENSMUSG00000041920	Slc16a6	protein_coding	MGI Symbol	5	solute carrier family 16 (monocarboxylic acid transporters), member 6 [Source:MGI Symbol;Acc:MGI:2144585]	-0.150784	2.41491	-1.19279	0.238247	0.541998	-6.02992
ENSMUSG00000021294	Kif26a	protein_coding	MGI Symbol	2	kinesin family member 26A [Source:MGI Symbol;Acc:MGI:2447072]	0.120276	0.166466	0.51032	0.61194	0.833471	-6.03034
ENSMUSG00000054320	Lrrc36	protein_coding	MGI Symbol	6	leucine rich repeat containing 36 [Source:MGI Symbol;Acc:MGI:2448585]	0.0254075	-0.625417	0.0841997	0.933214	0.979305	-6.03039
ENSMUSG00000083086	Gm15531	processed_pseudogene	MGI Symbol	1	predicted gene 15531 [Source:MGI Symbol;Acc:MGI:3782979]	-0.0474913	-0.297453	-0.247083	0.805796	0.929848	-6.03042
ENSMUSG00000087082	Gm15423	antisense	MGI Symbol	1	predicted gene 15423 [Source:MGI Symbol;Acc:MGI:3705184]	0.113665	0.273827	0.571806	0.569863	0.809774	-6.03054
ENSMUSG00000032268	Tmprss5	protein_coding	MGI Symbol	7	transmembrane protease, serine 5 (spinesin) [Source:MGI Symbol;Acc:MGI:1933407]	-0.136111	-0.224822	-0.449984	0.654551	0.856836	-6.03082
ENSMUSG00000025963	Mdh1b	protein_coding	MGI Symbol	1	malate dehydrogenase 1B, NAD (soluble) [Source:MGI Symbol;Acc:MGI:1923918]	0.105988	-0.170961	0.390965	0.697386	0.878816	-6.03108
ENSMUSG00000000365	Rnf17	protein_coding	MGI Symbol	6	ring finger protein 17 [Source:MGI Symbol;Acc:MGI:1353419]	-0.0767232	-0.446448	-0.241538	0.810067	0.932195	-6.03109
ENSMUSG00000051469	Zfp24	protein_coding	MGI Symbol	3	zinc finger protein 24 [Source:MGI Symbol;Acc:MGI:1929704]	0.0959437	5.61097	1.56312	0.123958	0.38638	-6.0314
ENSMUSG00000078963	Hsbp1l1	protein_coding	MGI Symbol	2	heat shock factor binding protein 1-like 1 [Source:MGI Symbol;Acc:MGI:1913505]	0.106737	0.615652	0.67337	0.503629	0.767981	-6.03143
ENSMUSG00000033453	Adamts15	protein_coding	MGI Symbol	3	a disintegrin-like and metallopeptidase (reprolysin type) with thrombospondin type 1 motif, 15 [Source:MGI Symbol;Acc:MGI:2449569]	0.12253	0.152264	0.580958	0.563724	0.806432	-6.0315
ENSMUSG00000062073	Gm10109	transcribed_unprocessed_pseudogene	MGI Symbol	2	predicted gene 10109 [Source:MGI Symbol;Acc:MGI:3647742]	-0.0676547	-0.184158	-0.355074	0.723939	0.891783	-6.03182
ENSMUSG00000070604	Vsig10l	protein_coding	MGI Symbol	5	V-set and immunoglobulin domain containing 10 like [Source:MGI Symbol;Acc:MGI:1922940]	0.0641859	-0.215837	0.290269	0.77274	0.915957	-6.03185
ENSMUSG00000020782	Llgl2	protein_coding	MGI Symbol	12	LLGL2 scribble cell polarity complex component [Source:MGI Symbol;Acc:MGI:1918843]	-0.0761586	-0.318559	-0.270815	0.787582	0.92286	-6.03191
ENSMUSG00000038843	Gcnt1	protein_coding	MGI Symbol	5	glucosaminyl (N-acetyl) transferase 1, core 2 [Source:MGI Symbol;Acc:MGI:95676]	0.145441	0.566796	0.689438	0.493546	0.761259	-6.03204
ENSMUSG00000106651	Gm42608	TEC	MGI Symbol	1	predicted gene 42608 [Source:MGI Symbol;Acc:MGI:5662745]	0.107086	0.265885	0.499182	0.619711	0.837749	-6.0321
ENSMUSG00000022026	Olfm4	protein_coding	MGI Symbol	3	olfactomedin 4 [Source:MGI Symbol;Acc:MGI:2685142]	0.161087	2.76443	1.22111	0.227434	0.529849	-6.03231
ENSMUSG00000108874	Gm9711	processed_pseudogene	MGI Symbol	1	predicted gene 9711 [Source:MGI Symbol;Acc:MGI:3780119]	0.102807	0.279314	0.511755	0.610942	0.83284	-6.03237
ENSMUSG00000097926	Gm26575	sense_intronic	MGI Symbol	1	predicted gene, 26575 [Source:MGI Symbol;Acc:MGI:5477069]	0.0248912	-0.523388	0.081821	0.935096	0.979349	-6.03239
ENSMUSG00000042211	Fbxo38	protein_coding	MGI Symbol	4	F-box protein 38 [Source:MGI Symbol;Acc:MGI:2444639]	0.11825	5.40587	1.55393	0.126136	0.390608	-6.03244
ENSMUSG00000055216	9430025C20Rik	pseudogene	MGI Symbol	1	RIKEN cDNA 9430025C20 gene [Source:MGI Symbol;Acc:MGI:3045277]	0.0987109	0.0194315	0.396157	0.693575	0.876963	-6.03245
ENSMUSG00000107462	Gm7384	processed_pseudogene	MGI Symbol	1	predicted gene 7384 [Source:MGI Symbol;Acc:MGI:3643739]	0.0661456	-0.0707286	0.40246	0.68896	0.874478	-6.033
ENSMUSG00000039449	Prpf18	protein_coding	MGI Symbol	6	pre-mRNA processing factor 18 [Source:MGI Symbol;Acc:MGI:1914479]	0.107034	5.58116	1.56159	0.124319	0.387147	-6.03307
ENSMUSG00000029371	Cxcl5	protein_coding	MGI Symbol	2	chemokine (C-X-C motif) ligand 5 [Source:MGI Symbol;Acc:MGI:1096868]	-0.129362	-0.217618	-0.393283	0.695683	0.877937	-6.03307
ENSMUSG00000038544	Inip	protein_coding	MGI Symbol	5	INTS3 and NABP interacting protein [Source:MGI Symbol;Acc:MGI:1913459]	-0.090083	5.36626	-1.5503	0.127004	0.392129	-6.03329
ENSMUSG00000041180	Hectd2	protein_coding	MGI Symbol	9	HECT domain E3 ubiquitin protein ligase 2 [Source:MGI Symbol;Acc:MGI:2442663]	0.168298	2.55858	1.18745	0.240328	0.544189	-6.03337
ENSMUSG00000016477	E2f3	protein_coding	MGI Symbol	4	E2F transcription factor 3 [Source:MGI Symbol;Acc:MGI:1096340]	0.0820724	4.54085	1.47368	0.146466	0.42404	-6.03363
ENSMUSG00000029154	Cwh43	protein_coding	MGI Symbol	3	cell wall biogenesis 43 C-terminal homolog [Source:MGI Symbol;Acc:MGI:2444131]	-0.00262147	-0.478368	-0.00989841	0.992139	0.997755	-6.03368
ENSMUSG00000080921	Rpl38-ps2	processed_pseudogene	MGI Symbol	1	ribosomal protein L38, pseudogene 2 [Source:MGI Symbol;Acc:MGI:3646625]	0.159726	4.74696	1.48044	0.14466	0.420626	-6.03379
ENSMUSG00000100166	B230110G15Rik	antisense	MGI Symbol	1	RIKEN cDNA B230110G15 gene [Source:MGI Symbol;Acc:MGI:1925232]	-0.138887	1.49279	-0.973625	0.334653	0.637975	-6.03383
ENSMUSG00000074994	Qser1	protein_coding	MGI Symbol	3	glutamine and serine rich 1 [Source:MGI Symbol;Acc:MGI:2138986]	0.123884	3.20809	1.29303	0.201591	0.499512	-6.03418
ENSMUSG00000082816	Gm11953	processed_pseudogene	MGI Symbol	1	predicted gene 11953 [Source:MGI Symbol;Acc:MGI:3649564]	-0.0550823	-0.24808	-0.307312	0.759806	0.91104	-6.03457
ENSMUSG00000059049	Frem1	protein_coding	MGI Symbol	8	Fras1 related extracellular matrix protein 1 [Source:MGI Symbol;Acc:MGI:2670972]	0.105304	-0.176806	0.416233	0.678915	0.869319	-6.03479
ENSMUSG00000105143	Gm8069	processed_pseudogene	MGI Symbol	1	predicted pseudogene 8069 [Source:MGI Symbol;Acc:MGI:3645115]	-0.0588532	-0.177383	-0.34164	0.733969	0.897176	-6.03501
ENSMUSG00000037070	Rbmxl1	protein_coding	MGI Symbol	2	RNA binding motif protein, X-linked like-1 [Source:MGI Symbol;Acc:MGI:1343045]	-0.102539	5.6589	-1.56628	0.123217	0.38482	-6.03515
ENSMUSG00000046410	Kcnk6	protein_coding	MGI Symbol	2	potassium inwardly-rectifying channel, subfamily K, member 6 [Source:MGI Symbol;Acc:MGI:1891291]	-0.115752	0.194893	-0.606798	0.546568	0.796462	-6.03525
ENSMUSG00000051497	Kcnj16	protein_coding	MGI Symbol	6	potassium inwardly-rectifying channel, subfamily J, member 16 [Source:MGI Symbol;Acc:MGI:1314842]	0.150148	2.22236	1.13179	0.262801	0.568347	-6.03563
ENSMUSG00000064193	Gm4735	processed_pseudogene	MGI Symbol	1	predicted gene 4735 [Source:MGI Symbol;Acc:MGI:3645521]	-0.129059	3.23087	-1.30563	0.1973	0.49403	-6.03579
ENSMUSG00000007080	Pole	protein_coding	MGI Symbol	7	polymerase (DNA directed), epsilon [Source:MGI Symbol;Acc:MGI:1196391]	0.0601217	-0.326373	0.271513	0.787048	0.922689	-6.03586
ENSMUSG00000021108	Prkch	protein_coding	MGI Symbol	4	protein kinase C, eta [Source:MGI Symbol;Acc:MGI:97600]	0.0895776	-0.00287224	0.37542	0.708842	0.884781	-6.03607
ENSMUSG00000060530	A930017M01Rik	transcribed_processed_pseudogene	MGI Symbol	5	RIKEN cDNA A930017M01 gene [Source:MGI Symbol;Acc:MGI:2685151]	0.0791563	3.90833	1.3926	0.169539	0.458502	-6.03632
ENSMUSG00000027245	Hypk	protein_coding	MGI Symbol	5	huntingtin interacting protein K [Source:MGI Symbol;Acc:MGI:1914943]	0.136844	2.349	1.13118	0.263055	0.56867	-6.03673
ENSMUSG00000084808	9430091E24Rik	processed_transcript	MGI Symbol	2	RIKEN cDNA 9430091E24 gene [Source:MGI Symbol;Acc:MGI:1924618]	-0.133946	0.158046	-0.573288	0.568867	0.809617	-6.03687
ENSMUSG00000034063	4930590J08Rik	protein_coding	MGI Symbol	4	RIKEN cDNA 4930590J08 gene [Source:MGI Symbol;Acc:MGI:2685917]	-0.00750333	-0.426708	-0.0320423	0.974558	0.991858	-6.03697
ENSMUSG00000023079	Gtf2ird1	protein_coding	MGI Symbol	31	general transcription factor II I repeat domain-containing 1 [Source:MGI Symbol;Acc:MGI:1861942]	-0.120762	2.51545	-1.20395	0.233941	0.537649	-6.03711
ENSMUSG00000068964	Gm6361	processed_pseudogene	MGI Symbol	1	predicted gene 6361 [Source:MGI Symbol;Acc:MGI:3646180]	0.035065	-0.28556	0.174461	0.862166	0.951654	-6.03722
ENSMUSG00000048450	Msx1	protein_coding	MGI Symbol	2	msh homeobox 1 [Source:MGI Symbol;Acc:MGI:97168]	-0.335384	2.30751	-1.20567	0.233284	0.536901	-6.03731
ENSMUSG00000009378	Slc16a12	protein_coding	MGI Symbol	2	solute carrier family 16 (monocarboxylic acid transporters), member 12 [Source:MGI Symbol;Acc:MGI:2147716]	-0.000924641	-0.43079	-0.00312043	0.997522	0.999356	-6.0375
ENSMUSG00000042439	Zfp532	protein_coding	MGI Symbol	27	zinc finger protein 532 [Source:MGI Symbol;Acc:MGI:3036282]	0.0940391	4.84433	1.50019	0.139481	0.411972	-6.03774
ENSMUSG00000003929	Zfp81	protein_coding	MGI Symbol	3	zinc finger protein 81 [Source:MGI Symbol;Acc:MGI:1890752]	0.0827185	4.867	1.50273	0.138827	0.410528	-6.03811
ENSMUSG00000081800	Gm14200	processed_pseudogene	MGI Symbol	1	predicted gene 14200 [Source:MGI Symbol;Acc:MGI:3651374]	0.0850137	0.0501718	0.347799	0.729365	0.89431	-6.03816
ENSMUSG00000055963	Triqk	protein_coding	MGI Symbol	3	triple QxxK/R motif containing [Source:MGI Symbol;Acc:MGI:3650048]	-0.105972	4.91434	-1.51605	0.135431	0.405612	-6.03832
ENSMUSG00000028807	Zbtb8a	protein_coding	MGI Symbol	1	zinc finger and BTB domain containing 8a [Source:MGI Symbol;Acc:MGI:1920930]	-0.11894	3.20552	-1.29984	0.199264	0.496946	-6.03857
ENSMUSG00000105265	Sox2ot	processed_transcript	MGI Symbol	18	SOX2 overlapping transcript (non-protein coding) [Source:MGI Symbol;Acc:MGI:2444112]	-0.124544	4.84744	-1.51399	0.135952	0.405846	-6.03857
ENSMUSG00000032207	Lipc	protein_coding	MGI Symbol	4	lipase, hepatic [Source:MGI Symbol;Acc:MGI:96216]	-0.0866287	-0.194806	-0.350794	0.727129	0.893195	-6.03867
ENSMUSG00000004952	Rasa4	protein_coding	MGI Symbol	13	RAS p21 protein activator 4 [Source:MGI Symbol;Acc:MGI:1858600]	-0.147938	0.856921	-0.814558	0.418959	0.706628	-6.03872
ENSMUSG00000038060	Dlec1	protein_coding	MGI Symbol	8	deleted in lung and esophageal cancer 1 [Source:MGI Symbol;Acc:MGI:2443671]	-0.0769904	-0.448072	-0.304161	0.762193	0.912319	-6.03888
ENSMUSG00000075327	Zbtb2	protein_coding	MGI Symbol	3	zinc finger and BTB domain containing 2 [Source:MGI Symbol;Acc:MGI:2685949]	-0.151203	3.2155	-1.30653	0.196997	0.493791	-6.03899
ENSMUSG00000017754	Pltp	protein_coding	MGI Symbol	7	phospholipid transfer protein [Source:MGI Symbol;Acc:MGI:103151]	-0.22843	3.07398	-1.2897	0.202736	0.500476	-6.03916
ENSMUSG00000059213	Ddn	protein_coding	MGI Symbol	2	dendrin [Source:MGI Symbol;Acc:MGI:108101]	-0.17037	8.45895	-1.62928	0.109167	0.362724	-6.03916
ENSMUSG00000091639	Gm3756	processed_pseudogene	MGI Symbol	1	predicted gene 3756 [Source:MGI Symbol;Acc:MGI:3781931]	0.123431	1.26601	0.867008	0.389834	0.685158	-6.03934
ENSMUSG00000021987	Mtmr6	protein_coding	MGI Symbol	4	myotubularin related protein 6 [Source:MGI Symbol;Acc:MGI:2145637]	0.137454	7.01015	1.60801	0.113758	0.370142	-6.03947
ENSMUSG00000105408	Gm7285	processed_pseudogene	MGI Symbol	1	predicted gene 7285 [Source:MGI Symbol;Acc:MGI:3647212]	-0.106107	0.681048	-0.709251	0.481268	0.754441	-6.03951
ENSMUSG00000032593	Amigo3	protein_coding	MGI Symbol	1	adhesion molecule with Ig like domain 3 [Source:MGI Symbol;Acc:MGI:2444854]	-0.0979745	-0.0304262	-0.443742	0.65903	0.859164	-6.03952
ENSMUSG00000110211	Gm31294	lincRNA	MGI Symbol	1	predicted gene, 31294 [Source:MGI Symbol;Acc:MGI:5590453]	0.149162	2.14383	1.07588	0.286838	0.591833	-6.03972
ENSMUSG00000028688	Toe1	protein_coding	MGI Symbol	8	target of EGR1, member 1 (nuclear) [Source:MGI Symbol;Acc:MGI:1915526]	-0.0866864	3.16531	-1.30018	0.199148	0.496733	-6.03992
ENSMUSG00000028677	Rnf220	protein_coding	MGI Symbol	14	ring finger protein 220 [Source:MGI Symbol;Acc:MGI:1913993]	-0.118654	6.16952	-1.58695	0.118456	0.377082	-6.04004
ENSMUSG00000106870	Gm43681	TEC	MGI Symbol	1	predicted gene 43681 [Source:MGI Symbol;Acc:MGI:5663818]	0.127415	0.694643	0.686919	0.49512	0.761737	-6.04012
ENSMUSG00000063873	Slc24a3	protein_coding	MGI Symbol	5	solute carrier family 24 (sodium/potassium/calcium exchanger), member 3 [Source:MGI Symbol;Acc:MGI:2137513]	-0.144618	6.32042	-1.59407	0.116851	0.374849	-6.04016
ENSMUSG00000056209	Npm3	protein_coding	MGI Symbol	2	nucleoplasmin 3 [Source:MGI Symbol;Acc:MGI:894653]	-0.113794	2.93694	-1.25968	0.213287	0.514689	-6.04043
ENSMUSG00000080902	Ywhaq-ps3	transcribed_processed_pseudogene	MGI Symbol	1	tyrosine 3-monooxygenase/tryptophan 5-monooxygenase activation protein theta, pseudogene 3 [Source:MGI Symbol;Acc:MGI:3650241]	-0.0976936	0.56934	-0.696588	0.489096	0.758823	-6.04072
ENSMUSG00000089872	Rps6kc1	protein_coding	MGI Symbol	9	ribosomal protein S6 kinase polypeptide 1 [Source:MGI Symbol;Acc:MGI:2443419]	0.115542	4.95056	1.51102	0.136705	0.406851	-6.04074
ENSMUSG00000028974	Dffa	protein_coding	MGI Symbol	3	DNA fragmentation factor, alpha subunit [Source:MGI Symbol;Acc:MGI:1196227]	0.0734124	5.89625	1.57408	0.121402	0.38291	-6.04078
ENSMUSG00000115276	9930017N22Rik	TEC	MGI Symbol	1	RIKEN cDNA 9930017N22 gene [Source:MGI Symbol;Acc:MGI:2443961]	-0.124169	-0.0512788	-0.449666	0.65478	0.856927	-6.04078
ENSMUSG00000052525	Spdya	protein_coding	MGI Symbol	4	speedy/RINGO cell cycle regulator family, member A [Source:MGI Symbol;Acc:MGI:1918141]	0.060643	-0.274202	0.238829	0.812156	0.932529	-6.04084
ENSMUSG00000074825	Itpripl1	protein_coding	MGI Symbol	3	inositol 1,4,5-triphosphate receptor interacting protein-like 1 [Source:MGI Symbol;Acc:MGI:1920588]	0.255215	2.51765	1.18629	0.240784	0.544324	-6.04088
ENSMUSG00000028126	Pip5k1a	protein_coding	MGI Symbol	7	phosphatidylinositol-4-phosphate 5-kinase, type 1 alpha [Source:MGI Symbol;Acc:MGI:107929]	-0.0598549	6.99188	-1.60692	0.113996	0.370546	-6.04099
ENSMUSG00000030004	Nat8	protein_coding	MGI Symbol	1	N-acetyltransferase 8 (GCN5-related) [Source:MGI Symbol;Acc:MGI:1915646]	0.137726	0.545792	0.626607	0.533599	0.788378	-6.04107
ENSMUSG00000028626	Col9a2	protein_coding	MGI Symbol	3	collagen, type IX, alpha 2 [Source:MGI Symbol;Acc:MGI:88466]	-0.0312004	-0.386454	-0.139713	0.889415	0.960945	-6.04116
ENSMUSG00000103845	Gm19026	processed_pseudogene	MGI Symbol	1	predicted gene, 19026 [Source:MGI Symbol;Acc:MGI:5011211]	0.0836467	0.00431884	0.464374	0.644276	0.851943	-6.04128
ENSMUSG00000058900	Rsl1	protein_coding	MGI Symbol	2	regulator of sex limited protein 1 [Source:MGI Symbol;Acc:MGI:3044162]	0.125198	2.62023	1.18388	0.241728	0.545389	-6.04138
ENSMUSG00000046993	Gm5637	processed_pseudogene	MGI Symbol	1	predicted pseudogene 5637 [Source:MGI Symbol;Acc:MGI:3648120]	0.0706905	-0.119454	0.329832	0.742823	0.902155	-6.04171
ENSMUSG00000054134	Umodl1	protein_coding	MGI Symbol	6	uromodulin-like 1 [Source:MGI Symbol;Acc:MGI:1929785]	-0.0585282	-0.311831	-0.258049	0.797366	0.927402	-6.04201
ENSMUSG00000028555	Ttc39a	protein_coding	MGI Symbol	8	tetratricopeptide repeat domain 39A [Source:MGI Symbol;Acc:MGI:2444350]	-0.11059	-0.000151847	-0.486726	0.628454	0.843092	-6.04203
ENSMUSG00000070282	3000002C10Rik	transcribed_processed_pseudogene	MGI Symbol	3	RIKEN cDNA 3000002C10 gene [Source:MGI Symbol;Acc:MGI:3036226]	-0.120151	2.73934	-1.22324	0.226633	0.528821	-6.04212
ENSMUSG00000086224	2700069I18Rik	antisense	MGI Symbol	2	RIKEN cDNA 2700069I18 gene [Source:MGI Symbol;Acc:MGI:1919858]	0.104639	0.426373	0.567281	0.572911	0.811293	-6.04213
ENSMUSG00000038112	AW551984	protein_coding	MGI Symbol	7	expressed sequence AW551984 [Source:MGI Symbol;Acc:MGI:2143322]	0.185797	0.303516	0.696092	0.489404	0.759229	-6.04213
ENSMUSG00000027435	Cd93	protein_coding	MGI Symbol	1	CD93 antigen [Source:MGI Symbol;Acc:MGI:106664]	-0.139385	0.229038	-0.596263	0.55353	0.800778	-6.04214
ENSMUSG00000028385	Snx30	protein_coding	MGI Symbol	4	sorting nexin family member 30 [Source:MGI Symbol;Acc:MGI:2443882]	0.107422	5.13911	1.52429	0.133365	0.402059	-6.04227
ENSMUSG00000020973	Dnaaf2	protein_coding	MGI Symbol	1	dynein, axonemal assembly factor 2 [Source:MGI Symbol;Acc:MGI:1923566]	-0.123251	0.866158	-0.799075	0.427803	0.713873	-6.04234
ENSMUSG00000086682	Gm16023	processed_transcript	MGI Symbol	2	predicted gene 16023 [Source:MGI Symbol;Acc:MGI:3802146]	0.0843635	0.19131	0.503578	0.616638	0.835692	-6.04259
ENSMUSG00000081572	Gm14138	processed_pseudogene	MGI Symbol	1	predicted gene 14138 [Source:MGI Symbol;Acc:MGI:3649496]	0.105989	0.507161	0.60439	0.548156	0.797281	-6.04265
ENSMUSG00000070644	Etnk2	protein_coding	MGI Symbol	5	ethanolamine kinase 2 [Source:MGI Symbol;Acc:MGI:2443760]	0.134094	0.227087	0.569656	0.571311	0.81033	-6.04265
ENSMUSG00000032058	Ppp2r1b	protein_coding	MGI Symbol	12	protein phosphatase 2, regulatory subunit A, beta [Source:MGI Symbol;Acc:MGI:1920949]	0.137341	3.84748	1.39228	0.169635	0.458502	-6.04267
ENSMUSG00000117779	Gm19209	processed_pseudogene	MGI Symbol	1	predicted gene, 19209 [Source:MGI Symbol;Acc:MGI:5011394]	0.0833992	0.311311	0.516339	0.607759	0.830998	-6.04272
ENSMUSG00000022160	Mettl3	protein_coding	MGI Symbol	15	methyltransferase like 3 [Source:MGI Symbol;Acc:MGI:1927165]	0.102445	4.26824	1.43419	0.157376	0.440293	-6.04344
ENSMUSG00000016637	Ift27	protein_coding	MGI Symbol	5	intraflagellar transport 27 [Source:MGI Symbol;Acc:MGI:1914292]	0.113206	5.44292	1.5445	0.1284	0.394146	-6.044
ENSMUSG00000083899	Gm12346	transcribed_processed_pseudogene	MGI Symbol	1	predicted gene 12346 [Source:MGI Symbol;Acc:MGI:3649810]	0.119056	5.32364	1.53279	0.131257	0.398903	-6.0442
ENSMUSG00000027654	Fam83d	protein_coding	MGI Symbol	2	family with sequence similarity 83, member D [Source:MGI Symbol;Acc:MGI:1919128]	-0.186986	0.700857	-0.768565	0.445553	0.728378	-6.04426
ENSMUSG00000024965	Fermt3	protein_coding	MGI Symbol	5	fermitin family member 3 [Source:MGI Symbol;Acc:MGI:2147790]	0.13495	2.47639	1.17348	0.245834	0.549212	-6.04487
ENSMUSG00000114680	Gm47202	lincRNA	MGI Symbol	1	predicted gene, 47202 [Source:MGI Symbol;Acc:MGI:6096000]	0.0374329	-0.449153	0.141931	0.887671	0.960055	-6.04487
ENSMUSG00000107257	Gm43028	processed_pseudogene	MGI Symbol	1	predicted gene 43028 [Source:MGI Symbol;Acc:MGI:5663165]	0.0585176	-0.0340869	0.327971	0.744222	0.902398	-6.04535
ENSMUSG00000084990	Gm14549	antisense	MGI Symbol	1	predicted gene 14549 [Source:MGI Symbol;Acc:MGI:3705175]	0.0746069	0.0651051	0.393035	0.695866	0.877937	-6.04541
ENSMUSG00000020272	Stk10	protein_coding	MGI Symbol	2	serine/threonine kinase 10 [Source:MGI Symbol;Acc:MGI:1099439]	-0.138229	2.02432	-1.12375	0.266169	0.572541	-6.04544
ENSMUSG00000045215	Asxl3	protein_coding	MGI Symbol	4	additional sex combs like 3, transcriptional regulator [Source:MGI Symbol;Acc:MGI:2685175]	0.114688	2.64515	1.1867	0.240624	0.544189	-6.04545
ENSMUSG00000063754	Gm10136	processed_pseudogene	MGI Symbol	1	predicted pseudogene 10136 [Source:MGI Symbol;Acc:MGI:3704242]	0.146358	3.29012	1.28011	0.206065	0.504796	-6.04546
ENSMUSG00000030956	Fam53b	protein_coding	MGI Symbol	11	family with sequence similarity 53, member B [Source:MGI Symbol;Acc:MGI:1925188]	-0.122756	4.4335	-1.46142	0.149787	0.428346	-6.0455
ENSMUSG00000042155	Klhl23	protein_coding	MGI Symbol	3	kelch-like 23 [Source:MGI Symbol;Acc:MGI:2683536]	0.0776572	5.91358	1.56954	0.122455	0.38451	-6.04556
ENSMUSG00000049420	Tmem200a	protein_coding	MGI Symbol	6	transmembrane protein 200A [Source:MGI Symbol;Acc:MGI:1924470]	-0.133891	3.87115	-1.3848	0.1719	0.461413	-6.04593
ENSMUSG00000073062	Zxdb	protein_coding	MGI Symbol	1	zinc finger, X-linked, duplicated B [Source:MGI Symbol;Acc:MGI:3694898]	0.108169	3.5268	1.32279	0.191569	0.486919	-6.04598
ENSMUSG00000097049	6530411M01Rik	lincRNA	MGI Symbol	1	RIKEN cDNA 6530411M01 gene [Source:MGI Symbol;Acc:MGI:1915041]	0.101793	0.299563	0.433808	0.666183	0.863533	-6.04629
ENSMUSG00000047632	Fgfbp3	protein_coding	MGI Symbol	2	fibroblast growth factor binding protein 3 [Source:MGI Symbol;Acc:MGI:1919764]	-0.156546	1.28433	-0.866477	0.390123	0.685177	-6.04631
ENSMUSG00000015950	Ncf1	protein_coding	MGI Symbol	7	neutrophil cytosolic factor 1 [Source:MGI Symbol;Acc:MGI:97283]	0.117462	2.21255	1.11578	0.269534	0.575207	-6.0466
ENSMUSG00000047368	Abhd17b	protein_coding	MGI Symbol	3	abhydrolase domain containing 17B [Source:MGI Symbol;Acc:MGI:1917816]	0.100951	4.82262	1.48981	0.142184	0.416442	-6.04682
ENSMUSG00000114584	Gm47694	TEC	MGI Symbol	1	predicted gene, 47694 [Source:MGI Symbol;Acc:MGI:6096803]	0.0808096	0.0821183	0.373307	0.710404	0.8855	-6.04686
ENSMUSG00000106895	Gm4754	processed_pseudogene	MGI Symbol	1	predicted gene 4754 [Source:MGI Symbol;Acc:MGI:3645925]	-0.150316	1.80389	-1.01875	0.312935	0.618412	-6.04694
ENSMUSG00000101892	9130401M01Rik	protein_coding	MGI Symbol	4	RIKEN cDNA 9130401M01 gene [Source:MGI Symbol;Acc:MGI:1923008]	-0.114447	4.78441	-1.49645	0.140451	0.413552	-6.04699
ENSMUSG00000022309	Angpt1	protein_coding	MGI Symbol	2	angiopoietin 1 [Source:MGI Symbol;Acc:MGI:108448]	0.125906	1.09946	0.862699	0.392179	0.687402	-6.04709
ENSMUSG00000056529	Ptafr	protein_coding	MGI Symbol	1	platelet-activating factor receptor [Source:MGI Symbol;Acc:MGI:106066]	0.157086	1.60583	0.961509	0.34065	0.642814	-6.04712
ENSMUSG00000079494	Nat8f5	protein_coding	MGI Symbol	1	N-acetyltransferase 8 (GCN5-related) family member 5 [Source:MGI Symbol;Acc:MGI:1916299]	-0.0506608	-0.241895	-0.219047	0.827452	0.938356	-6.04764
ENSMUSG00000020448	Rnf185	protein_coding	MGI Symbol	3	ring finger protein 185 [Source:MGI Symbol;Acc:MGI:1922078]	0.109393	5.72611	1.55894	0.124945	0.38839	-6.04826
ENSMUSG00000099998	Gm6501	processed_pseudogene	MGI Symbol	1	predicted gene 6501 [Source:MGI Symbol;Acc:MGI:3645570]	-0.0309533	-0.215292	-0.161584	0.872246	0.955483	-6.04836
ENSMUSG00000031616	Ednra	protein_coding	MGI Symbol	2	endothelin receptor type A [Source:MGI Symbol;Acc:MGI:105923]	-0.158103	0.748857	-0.813542	0.419537	0.707085	-6.04838
ENSMUSG00000086040	Wipf3	protein_coding	MGI Symbol	6	WAS/WASL interacting protein family, member 3 [Source:MGI Symbol;Acc:MGI:3044681]	0.0889619	9.06381	1.62792	0.109455	0.362936	-6.04865
ENSMUSG00000025871	4833439L19Rik	protein_coding	MGI Symbol	9	RIKEN cDNA 4833439L19 gene [Source:MGI Symbol;Acc:MGI:1921162]	0.101888	8.33394	1.62135	0.11086	0.365346	-6.04873
ENSMUSG00000104360	Gm8762	processed_pseudogene	MGI Symbol	1	predicted gene 8762 [Source:MGI Symbol;Acc:MGI:3646806]	0.0650242	0.11478	0.393275	0.695689	0.877937	-6.04878
ENSMUSG00000030201	Lrp6	protein_coding	MGI Symbol	6	low density lipoprotein receptor-related protein 6 [Source:MGI Symbol;Acc:MGI:1298218]	0.135591	4.39523	1.44374	0.154681	0.436438	-6.04926
ENSMUSG00000033352	Map2k4	protein_coding	MGI Symbol	7	mitogen-activated protein kinase kinase 4 [Source:MGI Symbol;Acc:MGI:1346869]	-0.0998961	7.4561	-1.6099	0.113344	0.369464	-6.04934
ENSMUSG00000108437	Gm19366	processed_pseudogene	MGI Symbol	1	predicted gene, 19366 [Source:MGI Symbol;Acc:MGI:5011551]	0.0558725	-0.0728216	0.299222	0.765938	0.913583	-6.04967
ENSMUSG00000061654	Spry3	protein_coding	MGI Symbol	1	sprouty RTK signaling antagonist 3 [Source:MGI Symbol;Acc:MGI:1345188]	0.13763	3.91643	1.38459	0.171963	0.461461	-6.04969
ENSMUSG00000001998	Ap4e1	protein_coding	MGI Symbol	8	adaptor-related protein complex AP-4, epsilon 1 [Source:MGI Symbol;Acc:MGI:1336993]	0.135975	2.72629	1.20097	0.235087	0.539134	-6.0498
ENSMUSG00000039131	Gipc2	protein_coding	MGI Symbol	9	GIPC PDZ domain containing family, member 2 [Source:MGI Symbol;Acc:MGI:1889209]	0.010755	-0.32871	0.0430311	0.965838	0.988893	-6.04991
ENSMUSG00000068663	Clec16a	protein_coding	MGI Symbol	11	C-type lectin domain family 16, member A [Source:MGI Symbol;Acc:MGI:1921624]	0.0695357	5.50307	1.54497	0.128287	0.394023	-6.0502
ENSMUSG00000089862	Umad1	protein_coding	MGI Symbol	8	UMAP1-MVP12 associated (UMA) domain containing 1 [Source:MGI Symbol;Acc:MGI:3840148]	-0.0906465	6.32084	-1.58641	0.118578	0.37732	-6.05029
ENSMUSG00000080969	Taf9-ps	processed_pseudogene	MGI Symbol	1	TATA-box binding protein associated factor 9, pseudogene [Source:MGI Symbol;Acc:MGI:3650289]	-0.106944	1.24376	-0.837687	0.405957	0.696344	-6.05058
ENSMUSG00000036766	Dner	protein_coding	MGI Symbol	4	delta/notch-like EGF repeat containing [Source:MGI Symbol;Acc:MGI:2152889]	-0.177448	5.6291	-1.55726	0.125342	0.388871	-6.05074
ENSMUSG00000097397	Gm16861	antisense	MGI Symbol	1	predicted gene, 16861 [Source:MGI Symbol;Acc:MGI:4439785]	-0.11589	0.462015	-0.615605	0.540782	0.792791	-6.05078
ENSMUSG00000085213	Gm13091	antisense	MGI Symbol	1	predicted gene 13091 [Source:MGI Symbol;Acc:MGI:3649653]	0.0799296	0.23535	0.466222	0.642962	0.851175	-6.05096
ENSMUSG00000027306	Nusap1	protein_coding	MGI Symbol	4	nucleolar and spindle associated protein 1 [Source:MGI Symbol;Acc:MGI:2675669]	0.133714	1.43105	0.930453	0.356343	0.655444	-6.05121
ENSMUSG00000026483	Fam129a	protein_coding	MGI Symbol	5	family with sequence similarity 129, member A [Source:MGI Symbol;Acc:MGI:2137237]	-0.155118	0.228384	-0.599653	0.551285	0.799686	-6.05143
ENSMUSG00000029442	Wdr66	protein_coding	MGI Symbol	9	WD repeat domain 66 [Source:MGI Symbol;Acc:MGI:1918495]	-0.133094	1.22904	-0.948518	0.347158	0.648435	-6.05182
ENSMUSG00000074171	Gm6658	TEC	MGI Symbol	2	predicted gene 6658 [Source:MGI Symbol;Acc:MGI:3645470]	-0.028936	-0.421535	-0.103778	0.917736	0.973939	-6.05203
ENSMUSG00000022018	Rgcc	protein_coding	MGI Symbol	1	regulator of cell cycle [Source:MGI Symbol;Acc:MGI:1913464]	-0.504647	4.71687	-1.52314	0.13365	0.402541	-6.05211
ENSMUSG00000097157	Gm26512	bidirectional_promoter_lncRNA	MGI Symbol	3	predicted gene, 26512 [Source:MGI Symbol;Acc:MGI:5477006]	-0.129999	1.00283	-0.81155	0.420669	0.708329	-6.05214
ENSMUSG00000093606	B130034C11Rik	processed_transcript	MGI Symbol	2	RIKEN cDNA B130034C11 gene [Source:MGI Symbol;Acc:MGI:3041186]	-0.108976	1.66042	-1.00376	0.320041	0.624991	-6.05225
ENSMUSG00000049598	Vsig8	protein_coding	MGI Symbol	2	V-set and immunoglobulin domain containing 8 [Source:MGI Symbol;Acc:MGI:3642995]	0.106716	1.00159	0.801391	0.426473	0.712831	-6.05229
ENSMUSG00000036904	Fzd8	protein_coding	MGI Symbol	1	frizzled class receptor 8 [Source:MGI Symbol;Acc:MGI:108460]	-0.105693	0.361294	-0.606512	0.546756	0.796462	-6.05232
ENSMUSG00000087578	Ccdc142os	antisense	MGI Symbol	4	coiled-coil domain containing 142, opposite strand [Source:MGI Symbol;Acc:MGI:3783052]	0.0512534	-0.242946	0.276175	0.783484	0.921883	-6.05232
ENSMUSG00000027963	Extl2	protein_coding	MGI Symbol	6	exostosin-like glycosyltransferase 2 [Source:MGI Symbol;Acc:MGI:1889574]	-0.114957	6.28959	-1.58257	0.119453	0.378837	-6.05253
ENSMUSG00000028163	Nfkb1	protein_coding	MGI Symbol	10	nuclear factor of kappa light polypeptide gene enhancer in B cells 1, p105 [Source:MGI Symbol;Acc:MGI:97312]	-0.114948	2.98992	-1.26584	0.211092	0.510994	-6.05253
ENSMUSG00000041624	Gucy1a2	protein_coding	MGI Symbol	3	guanylate cyclase 1, soluble, alpha 2 [Source:MGI Symbol;Acc:MGI:2660877]	0.149357	1.92785	1.03873	0.303634	0.609001	-6.05259
ENSMUSG00000001521	Tulp3	protein_coding	MGI Symbol	6	tubby-like protein 3 [Source:MGI Symbol;Acc:MGI:1329045]	-0.129854	3.55061	-1.34075	0.185703	0.479546	-6.05269
ENSMUSG00000111992	Gm47724	processed_pseudogene	MGI Symbol	1	predicted gene, 47724 [Source:MGI Symbol;Acc:MGI:6096855]	0.0968927	0.386414	0.551583	0.583545	0.817334	-6.05289
ENSMUSG00000117322	6330415G19Rik	antisense	MGI Symbol	1	RIKEN cDNA 6330415G19 gene [Source:MGI Symbol;Acc:MGI:2443182]	-0.0976678	0.550101	-0.641071	0.524231	0.781969	-6.05296
ENSMUSG00000022706	Mrpl40	protein_coding	MGI Symbol	3	mitochondrial ribosomal protein L40 [Source:MGI Symbol;Acc:MGI:1332635]	-0.0941181	5.56671	-1.54591	0.12806	0.39373	-6.05303
ENSMUSG00000005951	Shpk	protein_coding	MGI Symbol	2	sedoheptulokinase [Source:MGI Symbol;Acc:MGI:1921887]	-0.108799	2.03855	-1.10479	0.274225	0.579265	-6.0531
ENSMUSG00000040560	Wdr7	protein_coding	MGI Symbol	6	WD repeat domain 7 [Source:MGI Symbol;Acc:MGI:1860197]	0.0864169	6.98177	1.59864	0.115827	0.372987	-6.0531
ENSMUSG00000045658	Pid1	protein_coding	MGI Symbol	8	phosphotyrosine interaction domain containing 1 [Source:MGI Symbol;Acc:MGI:2138391]	-0.148467	5.20741	-1.5317	0.131527	0.399197	-6.05312
ENSMUSG00000018427	Ypel2	protein_coding	MGI Symbol	2	yippee like 2 [Source:MGI Symbol;Acc:MGI:1925114]	0.0993164	5.62796	1.55399	0.12612	0.390608	-6.05369
ENSMUSG00000098091	Gm16470	processed_pseudogene	MGI Symbol	1	predicted pseudogene 16470 [Source:MGI Symbol;Acc:MGI:3645079]	0.0516869	-0.136513	0.251733	0.802218	0.928769	-6.05401
ENSMUSG00000079179	Rab10os	antisense	MGI Symbol	7	RAB10, member RAS oncogene family, opposite strand [Source:MGI Symbol;Acc:MGI:1921423]	0.0914391	5.33693	1.53423	0.130904	0.398336	-6.05402
ENSMUSG00000040040	Ift88	protein_coding	MGI Symbol	5	intraflagellar transport 88 [Source:MGI Symbol;Acc:MGI:98715]	0.0979254	4.16629	1.40925	0.164585	0.451478	-6.05409
ENSMUSG00000097729	2310015A10Rik	processed_transcript	MGI Symbol	4	RIKEN cDNA 2310015A10 gene [Source:MGI Symbol;Acc:MGI:1916798]	-0.130197	2.13938	-1.11554	0.269637	0.575207	-6.05418
ENSMUSG00000050270	Tmem220	protein_coding	MGI Symbol	2	transmembrane protein 220 [Source:MGI Symbol;Acc:MGI:2443691]	-0.0970842	0.119772	-0.450152	0.654432	0.856836	-6.0543
ENSMUSG00000000959	Oxa1l	protein_coding	MGI Symbol	5	oxidase assembly 1-like [Source:MGI Symbol;Acc:MGI:1916339]	-0.0804874	5.93349	-1.56804	0.122807	0.38451	-6.05469
ENSMUSG00000117361	Gm30984	lincRNA	MGI Symbol	1	predicted gene, 30984 [Source:MGI Symbol;Acc:MGI:5590143]	-0.102281	0.410276	-0.600769	0.550547	0.799178	-6.05471
ENSMUSG00000097413	A830052D11Rik	lincRNA	MGI Symbol	4	RIKEN cDNA A830052D11 gene [Source:MGI Symbol;Acc:MGI:3028074]	-0.129774	0.862106	-0.793321	0.431118	0.716226	-6.05483
ENSMUSG00000081344	Gm14303	processed_pseudogene	MGI Symbol	1	predicted gene 14303 [Source:MGI Symbol;Acc:MGI:3651379]	0.180399	6.5457	1.58264	0.119436	0.378837	-6.0551
ENSMUSG00000056598	Drc3	protein_coding	MGI Symbol	5	dynein regulatory complex subunit 3 [Source:MGI Symbol;Acc:MGI:1921915]	-0.120442	2.68002	-1.21393	0.230142	0.533238	-6.0555
ENSMUSG00000042118	Bhmt2	protein_coding	MGI Symbol	1	betaine-homocysteine methyltransferase 2 [Source:MGI Symbol;Acc:MGI:1891379]	0.0302918	-0.21452	0.164763	0.869755	0.954209	-6.05575
ENSMUSG00000027452	Acss1	protein_coding	MGI Symbol	5	acyl-CoA synthetase short-chain family member 1 [Source:MGI Symbol;Acc:MGI:1915988]	-0.185703	4.26375	-1.45053	0.152786	0.433778	-6.056
ENSMUSG00000016409	Nkap	protein_coding	MGI Symbol	2	NFKB activating protein [Source:MGI Symbol;Acc:MGI:1914300]	0.0932832	5.21547	1.51746	0.135076	0.405179	-6.05602
ENSMUSG00000032334	Loxl1	protein_coding	MGI Symbol	1	lysyl oxidase-like 1 [Source:MGI Symbol;Acc:MGI:106096]	0.0796606	-0.275252	0.309165	0.758405	0.910852	-6.05606
ENSMUSG00000024073	Birc6	protein_coding	MGI Symbol	22	baculoviral IAP repeat-containing 6 [Source:MGI Symbol;Acc:MGI:1276108]	0.161619	6.56441	1.58592	0.118689	0.377595	-6.05612
ENSMUSG00000048490	Nrip1	protein_coding	MGI Symbol	8	nuclear receptor interacting protein 1 [Source:MGI Symbol;Acc:MGI:1315213]	0.0867564	5.8815	1.56132	0.124382	0.387178	-6.05612
ENSMUSG00000054792	Klhl18	protein_coding	MGI Symbol	7	kelch-like 18 [Source:MGI Symbol;Acc:MGI:2143315]	0.0922433	4.33609	1.43931	0.155927	0.438362	-6.05614
ENSMUSG00000117086	Gm31328	processed_pseudogene	MGI Symbol	1	predicted gene, 31328 [Source:MGI Symbol;Acc:MGI:5590487]	-0.0768271	0.147419	-0.436972	0.663902	0.862028	-6.05623
ENSMUSG00000042842	Serpinb6b	protein_coding	MGI Symbol	4	serine (or cysteine) peptidase inhibitor, clade B, member 6b [Source:MGI Symbol;Acc:MGI:894688]	0.0310858	-0.0995369	0.101261	0.919725	0.975187	-6.05632
ENSMUSG00000083477	Gm5555	processed_pseudogene	MGI Symbol	1	predicted pseudogene 5555 [Source:MGI Symbol;Acc:MGI:3648970]	-0.118418	1.54915	-0.962418	0.340197	0.642733	-6.0569
ENSMUSG00000014791	Elmo3	protein_coding	MGI Symbol	5	engulfment and cell motility 3 [Source:MGI Symbol;Acc:MGI:2679007]	-0.13305	0.247468	-0.639682	0.525127	0.782655	-6.05693
ENSMUSG00000037143	Cfap61	protein_coding	MGI Symbol	14	cilia and flagella associated protein 61 [Source:MGI Symbol;Acc:MGI:1926024]	-0.0557888	-0.462409	-0.208605	0.835554	0.941029	-6.05701
ENSMUSG00000102555	6430511E19Rik	TEC	MGI Symbol	1	RIKEN cDNA 6430511E19 gene [Source:MGI Symbol;Acc:MGI:2443259]	0.158934	0.372661	0.569396	0.571486	0.810431	-6.05705
ENSMUSG00000048799	Cep120	protein_coding	MGI Symbol	4	centrosomal protein 120 [Source:MGI Symbol;Acc:MGI:2147298]	0.103131	5.23277	1.52205	0.133923	0.402916	-6.05715
ENSMUSG00000032596	Uba7	protein_coding	MGI Symbol	15	ubiquitin-like modifier activating enzyme 7 [Source:MGI Symbol;Acc:MGI:1349462]	-0.086091	0.014971	-0.421706	0.67494	0.867926	-6.05736
ENSMUSG00000079737	3110001I22Rik	protein_coding	MGI Symbol	3	RIKEN cDNA 3110001I22 gene [Source:MGI Symbol;Acc:MGI:1913848]	-0.126817	1.54888	-0.980447	0.331307	0.635643	-6.05736
ENSMUSG00000010392	Gosr1	protein_coding	MGI Symbol	2	golgi SNAP receptor complex member 1 [Source:MGI Symbol;Acc:MGI:1858260]	0.126892	5.29296	1.52919	0.132146	0.399746	-6.05748
ENSMUSG00000061353	Cxcl12	protein_coding	MGI Symbol	4	chemokine (C-X-C motif) ligand 12 [Source:MGI Symbol;Acc:MGI:103556]	-0.150182	5.08276	-1.50692	0.137752	0.408564	-6.0575
ENSMUSG00000021466	Ptch1	protein_coding	MGI Symbol	10	patched 1 [Source:MGI Symbol;Acc:MGI:105373]	0.12339	4.02707	1.39353	0.169259	0.45827	-6.05751
ENSMUSG00000008398	Elk3	protein_coding	MGI Symbol	4	ELK3, member of ETS oncogene family [Source:MGI Symbol;Acc:MGI:101762]	0.128408	1.81532	0.977122	0.332935	0.63607	-6.05771
ENSMUSG00000040680	Kremen2	protein_coding	MGI Symbol	1	kringle containing transmembrane protein 2 [Source:MGI Symbol;Acc:MGI:1920266]	-0.0435689	-0.119344	-0.158506	0.874659	0.956443	-6.05777
ENSMUSG00000041187	Prkd2	protein_coding	MGI Symbol	8	protein kinase D2 [Source:MGI Symbol;Acc:MGI:2141917]	0.135741	0.916867	0.755366	0.453363	0.733511	-6.05778
ENSMUSG00000029234	Tmem165	protein_coding	MGI Symbol	5	transmembrane protein 165 [Source:MGI Symbol;Acc:MGI:894407]	-0.156243	2.75942	-1.20348	0.234122	0.537658	-6.05817
ENSMUSG00000110205	Gm33594	lincRNA	MGI Symbol	1	predicted gene, 33594 [Source:MGI Symbol;Acc:MGI:5592753]	0.105736	0.254862	0.460045	0.64736	0.853663	-6.05825
ENSMUSG00000023952	Gtpbp2	protein_coding	MGI Symbol	17	GTP binding protein 2 [Source:MGI Symbol;Acc:MGI:1860138]	0.109624	4.59212	1.46139	0.149794	0.428346	-6.05832
ENSMUSG00000005621	Zfp592	protein_coding	MGI Symbol	4	zinc finger protein 592 [Source:MGI Symbol;Acc:MGI:2443541]	0.116828	3.96864	1.38534	0.171734	0.461153	-6.05837
ENSMUSG00000097638	Carlr	protein_coding	MGI Symbol	1	cardiac and apoptosis-related long non-coding RNA [Source:MGI Symbol;Acc:MGI:1914024]	-0.134615	0.719022	-0.664568	0.5092	0.770567	-6.05844
ENSMUSG00000034324	Tmem132c	protein_coding	MGI Symbol	5	transmembrane protein 132C [Source:MGI Symbol;Acc:MGI:2443061]	0.0612713	-0.0852547	0.209656	0.834738	0.940884	-6.05856
ENSMUSG00000021065	Fut8	protein_coding	MGI Symbol	7	fucosyltransferase 8 [Source:MGI Symbol;Acc:MGI:1858901]	-0.118928	4.68916	-1.47657	0.145692	0.422596	-6.05918
ENSMUSG00000095193	Gm20939	lincRNA	MGI Symbol	3	predicted gene, 20939 [Source:MGI Symbol;Acc:MGI:5434295]	0.115728	1.11027	0.814307	0.419102	0.706678	-6.0592
ENSMUSG00000025492	Ifitm3	protein_coding	MGI Symbol	1	interferon induced transmembrane protein 3 [Source:MGI Symbol;Acc:MGI:1913391]	0.240587	3.58125	1.3112	0.195427	0.492467	-6.05927
ENSMUSG00000025326	Ube3a	protein_coding	MGI Symbol	18	ubiquitin protein ligase E3A [Source:MGI Symbol;Acc:MGI:105098]	0.0845537	6.71547	1.58768	0.118289	0.376773	-6.05936
ENSMUSG00000017897	Eya2	protein_coding	MGI Symbol	6	EYA transcriptional coactivator and phosphatase 2 [Source:MGI Symbol;Acc:MGI:109341]	-0.125027	0.43075	-0.596014	0.553696	0.800801	-6.05937
ENSMUSG00000041958	Pigs	protein_coding	MGI Symbol	1	phosphatidylinositol glycan anchor biosynthesis, class S [Source:MGI Symbol;Acc:MGI:2687325]	-0.122539	5.48409	-1.5451	0.128254	0.394004	-6.0594
ENSMUSG00000020635	Fkbp1b	protein_coding	MGI Symbol	2	FK506 binding protein 1b [Source:MGI Symbol;Acc:MGI:1336205]	-0.115619	5.78827	-1.56157	0.124324	0.387147	-6.05941
ENSMUSG00000057103	Nat8f1	protein_coding	MGI Symbol	4	N-acetyltransferase 8 (GCN5-related) family member 1 [Source:MGI Symbol;Acc:MGI:1913366]	0.132137	3.59134	1.32285	0.191547	0.486919	-6.05944
ENSMUSG00000118132	4833408A19Rik	bidirectional_promoter_lncRNA	MGI Symbol	1	RIKEN cDNA 4833408A19 gene [Source:MGI Symbol;Acc:MGI:1921038]	-0.093613	0.687462	-0.694352	0.490485	0.759457	-6.05968
ENSMUSG00000002608	Ccdc97	protein_coding	MGI Symbol	9	coiled-coil domain containing 97 [Source:MGI Symbol;Acc:MGI:1196455]	-0.104724	5.95468	-1.5684	0.122723	0.38451	-6.05994
ENSMUSG00000006014	Prg4	protein_coding	MGI Symbol	8	proteoglycan 4 (megakaryocyte stimulating factor, articular superficial zone protein) [Source:MGI Symbol;Acc:MGI:1891344]	0.0701819	-0.0560815	0.278701	0.781555	0.920468	-6.06017
ENSMUSG00000100789	Gm29508	antisense	MGI Symbol	2	predicted gene 29508 [Source:MGI Symbol;Acc:MGI:5580214]	0.0402982	-0.15053	0.1868	0.852529	0.948571	-6.06079
ENSMUSG00000025993	Slc40a1	protein_coding	MGI Symbol	8	solute carrier family 40 (iron-regulated transporter), member 1 [Source:MGI Symbol;Acc:MGI:1315204]	-0.156811	2.59184	-1.18576	0.240991	0.544486	-6.0608
ENSMUSG00000021990	Spata13	protein_coding	MGI Symbol	9	spermatogenesis associated 13 [Source:MGI Symbol;Acc:MGI:104838]	0.168665	3.74454	1.3318	0.188608	0.483532	-6.06103
ENSMUSG00000039153	Runx2	protein_coding	MGI Symbol	14	runt related transcription factor 2 [Source:MGI Symbol;Acc:MGI:99829]	-0.0998168	3.57659	-1.33564	0.187358	0.481671	-6.06108
ENSMUSG00000024907	Gal	protein_coding	MGI Symbol	2	galanin and GMAP prepropeptide [Source:MGI Symbol;Acc:MGI:95637]	-0.0140276	-0.346067	-0.0446268	0.964572	0.988627	-6.06134
ENSMUSG00000038058	Nod1	protein_coding	MGI Symbol	6	nucleotide-binding oligomerization domain containing 1 [Source:MGI Symbol;Acc:MGI:1341839]	0.140561	1.23536	0.855158	0.396301	0.690378	-6.06165
ENSMUSG00000059064	Gm10059	processed_pseudogene	MGI Symbol	1	predicted pseudogene 10059 [Source:MGI Symbol;Acc:MGI:3642158]	0.149803	2.8881	1.19563	0.237148	0.541021	-6.06191
ENSMUSG00000040964	Arhgef10l	protein_coding	MGI Symbol	12	Rho guanine nucleotide exchange factor (GEF) 10-like [Source:MGI Symbol;Acc:MGI:1920004]	-0.118655	4.1618	-1.42862	0.158963	0.443118	-6.06196
ENSMUSG00000004462	Tbccd1	protein_coding	MGI Symbol	10	TBCC domain containing 1 [Source:MGI Symbol;Acc:MGI:1917823]	0.11774	4.2836	1.42221	0.160807	0.445652	-6.06198
ENSMUSG00000083823	Amd-ps1	processed_pseudogene	MGI Symbol	1	S-adenosylmethionine decarboxylase, pseudogene 1 [Source:MGI Symbol;Acc:MGI:1310005]	-0.0423766	-0.145105	-0.232586	0.816976	0.934864	-6.06198
ENSMUSG00000051606	2010001K21Rik	processed_transcript	MGI Symbol	4	RIKEN cDNA 2010001K21 gene [Source:MGI Symbol;Acc:MGI:1917079]	-0.0810494	-0.181377	-0.329384	0.743159	0.902193	-6.06206
ENSMUSG00000021694	Ercc8	protein_coding	MGI Symbol	10	excision repaiross-complementing rodent repair deficiency, complementation group 8 [Source:MGI Symbol;Acc:MGI:1919241]	-0.0980317	3.42175	-1.30679	0.196908	0.493737	-6.0621
ENSMUSG00000050592	Fam78a	protein_coding	MGI Symbol	4	family with sequence similarity 78, member A [Source:MGI Symbol;Acc:MGI:2443569]	0.128861	1.65359	0.959552	0.341625	0.643456	-6.06213
ENSMUSG00000024911	Fibp	protein_coding	MGI Symbol	13	fibroblast growth factor (acidic) intracellular binding protein [Source:MGI Symbol;Acc:MGI:1926233]	-0.101657	6.06699	-1.56898	0.122586	0.38451	-6.06279
ENSMUSG00000073792	Alg6	protein_coding	MGI Symbol	7	asparagine-linked glycosylation 6 (alpha-1,3,-glucosyltransferase) [Source:MGI Symbol;Acc:MGI:2444031]	-0.119159	3.32365	-1.30457	0.19766	0.494458	-6.06295
ENSMUSG00000031229	Atrx	protein_coding	MGI Symbol	27	ATRX, chromatin remodeler [Source:MGI Symbol;Acc:MGI:103067]	0.0710016	7.79138	1.60476	0.114472	0.371082	-6.06307
ENSMUSG00000026867	Gapvd1	protein_coding	MGI Symbol	15	GTPase activating protein and VPS9 domains 1 [Source:MGI Symbol;Acc:MGI:1913941]	0.071343	6.439	1.57961	0.120128	0.380234	-6.0632
ENSMUSG00000030310	Slc6a1	protein_coding	MGI Symbol	7	solute carrier family 6 (neurotransmitter transporter, GABA), member 1 [Source:MGI Symbol;Acc:MGI:95627]	-0.1497	6.75462	-1.58925	0.117934	0.376161	-6.06333
ENSMUSG00000042496	Prdm10	protein_coding	MGI Symbol	5	PR domain containing 10 [Source:MGI Symbol;Acc:MGI:2682952]	0.0888298	4.43532	1.43761	0.156406	0.438947	-6.06339
ENSMUSG00000093885	Rpl35a-ps5	processed_pseudogene	MGI Symbol	1	ribosomal protein L35A, pseudogene 5 [Source:MGI Symbol;Acc:MGI:3704247]	0.0849902	0.571631	0.590402	0.557423	0.803531	-6.06385
ENSMUSG00000097223	Gm2449	bidirectional_promoter_lncRNA	MGI Symbol	2	predicted gene 2449 [Source:MGI Symbol;Acc:MGI:3780616]	-0.0698987	-0.0196757	-0.417712	0.67784	0.868735	-6.06386
ENSMUSG00000010051	Hyal1	protein_coding	MGI Symbol	5	hyaluronoglucosaminidase 1 [Source:MGI Symbol;Acc:MGI:96298]	0.11047	1.10183	0.797715	0.428585	0.714273	-6.06397
ENSMUSG00000107881	Gm44250	TEC	MGI Symbol	1	predicted gene, 44250 [Source:MGI Symbol;Acc:MGI:5690642]	0.0383	-0.334065	0.134164	0.89378	0.962734	-6.06418
ENSMUSG00000107553	Gm44266	TEC	MGI Symbol	1	predicted gene, 44266 [Source:MGI Symbol;Acc:MGI:5690658]	0.00509768	-0.367146	0.0219352	0.982582	0.994226	-6.06422
ENSMUSG00000022759	Lrrc74b	protein_coding	MGI Symbol	4	leucine rich repeat containing 74B [Source:MGI Symbol;Acc:MGI:1921935]	-0.116309	0.0888326	-0.472433	0.638552	0.847767	-6.06428
ENSMUSG00000082179	Gm11407	processed_pseudogene	MGI Symbol	1	predicted gene 11407 [Source:MGI Symbol;Acc:MGI:3651131]	-0.176786	1.44546	-0.920693	0.36137	0.660201	-6.06432
ENSMUSG00000046567	4930430F08Rik	protein_coding	MGI Symbol	8	RIKEN cDNA 4930430F08 gene [Source:MGI Symbol;Acc:MGI:1921197]	0.105654	3.90776	1.36626	0.17761	0.469369	-6.06437
ENSMUSG00000039977	Deup1	protein_coding	MGI Symbol	5	deuterosome assembly protein 1 [Source:MGI Symbol;Acc:MGI:2443026]	0.00741245	-0.499596	0.0257134	0.979582	0.993095	-6.06441
ENSMUSG00000080316	Spaca6	protein_coding	MGI Symbol	16	sperm acrosome associated 6 [Source:MGI Symbol;Acc:MGI:1922452]	-0.1438	3.87769	-1.38112	0.173021	0.462534	-6.06475
ENSMUSG00000032171	Pin1	protein_coding	MGI Symbol	1	protein (peptidyl-prolyl cis/trans isomerase) NIMA-interacting 1 [Source:MGI Symbol;Acc:MGI:1346036]	-0.111308	8.00756	-1.6078	0.113803	0.370194	-6.06479
ENSMUSG00000036833	Pnpla7	protein_coding	MGI Symbol	15	patatin-like phospholipase domain containing 7 [Source:MGI Symbol;Acc:MGI:2385325]	0.130673	2.59795	1.17177	0.246513	0.550005	-6.06491
ENSMUSG00000020075	Ddx21	protein_coding	MGI Symbol	3	DEAD (Asp-Glu-Ala-Asp) box polypeptide 21 [Source:MGI Symbol;Acc:MGI:1860494]	0.0868809	4.30341	1.42406	0.160273	0.445086	-6.06492
ENSMUSG00000051723	Rpl31-ps13	processed_pseudogene	MGI Symbol	1	ribosomal protein L31, pseudogene 13 [Source:MGI Symbol;Acc:MGI:3809036]	0.0741415	0.230686	0.458234	0.648652	0.8542	-6.06493
ENSMUSG00000030543	Mesp2	protein_coding	MGI Symbol	1	mesoderm posterior 2 [Source:MGI Symbol;Acc:MGI:1096325]	-0.135025	0.572306	-0.717929	0.475945	0.750194	-6.06493
ENSMUSG00000040836	Gpr161	protein_coding	MGI Symbol	2	G protein-coupled receptor 161 [Source:MGI Symbol;Acc:MGI:2685054]	0.153751	4.00189	1.38877	0.170693	0.459789	-6.06495
ENSMUSG00000096221	1500002C15Rik	antisense	MGI Symbol	2	RIKEN cDNA 1500002C15 gene [Source:MGI Symbol;Acc:MGI:1916196]	-0.109238	0.380429	-0.607462	0.546131	0.796366	-6.06502
ENSMUSG00000021848	Otx2	protein_coding	MGI Symbol	11	orthodenticle homeobox 2 [Source:MGI Symbol;Acc:MGI:97451]	-0.427404	0.706027	-0.764387	0.448017	0.729827	-6.06506
ENSMUSG00000024436	Mrps18b	protein_coding	MGI Symbol	8	mitochondrial ribosomal protein S18B [Source:MGI Symbol;Acc:MGI:1914223]	-0.100931	3.75146	-1.35921	0.179818	0.471734	-6.06519
ENSMUSG00000006932	Ctnnb1	protein_coding	MGI Symbol	15	catenin (cadherin associated protein), beta 1 [Source:MGI Symbol;Acc:MGI:88276]	0.0819081	7.00507	1.59041	0.117672	0.375769	-6.06521
ENSMUSG00000039115	Itga9	protein_coding	MGI Symbol	6	integrin alpha 9 [Source:MGI Symbol;Acc:MGI:104756]	0.12699	0.38306	0.564157	0.57502	0.812597	-6.06551
ENSMUSG00000032035	Ets1	protein_coding	MGI Symbol	7	E26 avian leukemia oncogene 1, 5prime domain [Source:MGI Symbol;Acc:MGI:95455]	0.127434	2.74493	1.20489	0.233584	0.537363	-6.06565
ENSMUSG00000047330	Kcne4	protein_coding	MGI Symbol	2	potassium voltage-gated channel, Isk-related subfamily, gene 4 [Source:MGI Symbol;Acc:MGI:1891125]	0.0637544	-0.320564	0.227827	0.820655	0.936105	-6.06569
ENSMUSG00000109975	Gm19196	transcribed_unprocessed_pseudogene	MGI Symbol	3	predicted gene, 19196 [Source:MGI Symbol;Acc:MGI:5011381]	0.12669	3.57971	1.30564	0.197297	0.49403	-6.06602
ENSMUSG00000053205	Styx	protein_coding	MGI Symbol	9	serine/threonine/tyrosine interaction protein [Source:MGI Symbol;Acc:MGI:1891150]	-0.162254	2.54925	-1.1793	0.243531	0.546942	-6.06656
ENSMUSG00000055818	A230083G16Rik	antisense	MGI Symbol	1	RIKEN cDNA A230083G16 gene [Source:MGI Symbol;Acc:MGI:3045289]	-0.0426134	-0.222779	-0.208374	0.835734	0.941029	-6.06659
ENSMUSG00000024352	Spata24	protein_coding	MGI Symbol	7	spermatogenesis associated 24 [Source:MGI Symbol;Acc:MGI:1918492]	-0.105467	0.559211	-0.670776	0.505267	0.768586	-6.06678
ENSMUSG00000086943	4732414G09Rik	lincRNA	MGI Symbol	2	RIKEN cDNA 4732414G09 gene [Source:MGI Symbol;Acc:MGI:3045381]	0.116416	0.744496	0.702439	0.48547	0.756195	-6.06678
ENSMUSG00000032044	Rpusd4	protein_coding	MGI Symbol	4	RNA pseudouridylate synthase domain containing 4 [Source:MGI Symbol;Acc:MGI:1919239]	0.109596	4.3048	1.41619	0.162552	0.448336	-6.06685
ENSMUSG00000017146	Brca1	protein_coding	MGI Symbol	7	breast cancer 1, early onset [Source:MGI Symbol;Acc:MGI:104537]	0.124064	2.2957	1.09453	0.278658	0.583896	-6.06687
ENSMUSG00000104204	Gm37397	TEC	MGI Symbol	1	predicted gene, 37397 [Source:MGI Symbol;Acc:MGI:5610625]	-0.037088	-0.170399	-0.180029	0.857814	0.949811	-6.06694
ENSMUSG00000006386	Tek	protein_coding	MGI Symbol	4	TEK receptor tyrosine kinase [Source:MGI Symbol;Acc:MGI:98664]	0.0864354	0.158995	0.365636	0.716088	0.8879	-6.06762
ENSMUSG00000054072	Iigp1	protein_coding	MGI Symbol	5	interferon inducible GTPase 1 [Source:MGI Symbol;Acc:MGI:1926259]	0.143307	1.32395	0.894939	0.374854	0.672657	-6.06765
ENSMUSG00000038342	Mlxip	protein_coding	MGI Symbol	4	MLX interacting protein [Source:MGI Symbol;Acc:MGI:2141183]	0.129335	3.71051	1.35228	0.182012	0.473953	-6.0677
ENSMUSG00000036894	Rap2b	protein_coding	MGI Symbol	1	RAP2B, member of RAS oncogene family [Source:MGI Symbol;Acc:MGI:1921262]	0.156886	7.27706	1.5936	0.116954	0.374884	-6.06785
ENSMUSG00000095042	Gm12537	processed_pseudogene	MGI Symbol	1	predicted gene 12537 [Source:MGI Symbol;Acc:MGI:3650720]	0.0533	0.113523	0.365628	0.716093	0.8879	-6.06827
ENSMUSG00000081219	Bambi-ps1	processed_pseudogene	MGI Symbol	1	BMP and activin membrane-bound inhibitor, pseudogene (Xenopus laevis) [Source:MGI Symbol;Acc:MGI:1932402]	0.13205	0.263117	0.549719	0.584814	0.818143	-6.06836
ENSMUSG00000097835	Gm26910	bidirectional_promoter_lncRNA	MGI Symbol	1	predicted gene, 26910 [Source:MGI Symbol;Acc:MGI:5477404]	-0.0192177	-0.210423	-0.0971207	0.922996	0.976636	-6.06858
ENSMUSG00000045775	Slc16a5	protein_coding	MGI Symbol	9	solute carrier family 16 (monocarboxylic acid transporters), member 5 [Source:MGI Symbol;Acc:MGI:2443515]	0.0745193	0.0248261	0.409151	0.684073	0.871834	-6.06868
ENSMUSG00000020607	Lratd1	protein_coding	MGI Symbol	2	LRAT domain containing 1 [Source:MGI Symbol;Acc:MGI:2145011]	0.126671	8.0792	1.60459	0.114509	0.371082	-6.06885
ENSMUSG00000074034	Gm5921	processed_pseudogene	MGI Symbol	1	predicted gene 5921 [Source:MGI Symbol;Acc:MGI:3648968]	-0.0626406	-0.147629	-0.27957	0.780892	0.920089	-6.06902
ENSMUSG00000020921	Tmem101	protein_coding	MGI Symbol	3	transmembrane protein 101 [Source:MGI Symbol;Acc:MGI:1923797]	-0.110074	4.95991	-1.49763	0.140144	0.413181	-6.06914
ENSMUSG00000021908	Ncoa4-ps	processed_pseudogene	MGI Symbol	1	nuclear receptor coactivator 4, pseudogene [Source:MGI Symbol;Acc:MGI:3648259]	0.00898361	-0.296905	0.0385992	0.969355	0.989611	-6.06924
ENSMUSG00000094708	Gm10359	processed_pseudogene	MGI Symbol	1	predicted gene 10359 [Source:MGI Symbol;Acc:MGI:3708724]	-0.0648579	-0.0921578	-0.30863	0.758809	0.910864	-6.06924
ENSMUSG00000036291	Ap5m1	protein_coding	MGI Symbol	8	adaptor-related protein complex 5, mu 1 subunit [Source:MGI Symbol;Acc:MGI:1921635]	0.0946777	4.68747	1.46107	0.149882	0.428445	-6.06929
ENSMUSG00000072653	Zfp783	transcribed_unprocessed_pseudogene	MGI Symbol	12	zinc finger protein 783 [Source:MGI Symbol;Acc:MGI:3040704]	-0.127655	2.57884	-1.17711	0.244396	0.547664	-6.06935
ENSMUSG00000064280	Ccdc146	protein_coding	MGI Symbol	5	coiled-coil domain containing 146 [Source:MGI Symbol;Acc:MGI:1922422]	-0.0605954	-0.335711	-0.207008	0.836794	0.941365	-6.06943
ENSMUSG00000097042	Gm17491	sense_intronic	MGI Symbol	1	predicted gene, 17491 [Source:MGI Symbol;Acc:MGI:4937125]	0.0338924	-0.104765	0.111204	0.911873	0.970967	-6.0695
ENSMUSG00000040034	Nup43	protein_coding	MGI Symbol	4	nucleoporin 43 [Source:MGI Symbol;Acc:MGI:1917162]	-0.107034	3.30996	-1.29281	0.201667	0.499512	-6.06966
ENSMUSG00000029217	Tec	protein_coding	MGI Symbol	9	tec protein tyrosine kinase [Source:MGI Symbol;Acc:MGI:98662]	0.142476	0.441294	0.597119	0.552963	0.800601	-6.06971
ENSMUSG00000033545	Znrf1	protein_coding	MGI Symbol	15	zinc and ring finger 1 [Source:MGI Symbol;Acc:MGI:2177308]	0.123187	4.86087	1.47616	0.1458	0.422832	-6.06977
ENSMUSG00000117768	8030456M14Rik	bidirectional_promoter_lncRNA	MGI Symbol	1	RIKEN cDNA 8030456M14 gene [Source:MGI Symbol;Acc:MGI:1924742]	-0.0806664	0.263972	-0.416105	0.679009	0.869319	-6.07
ENSMUSG00000079555	Haus3	protein_coding	MGI Symbol	6	HAUS augmin-like complex, subunit 3 [Source:MGI Symbol;Acc:MGI:2387633]	0.105529	3.57905	1.3236	0.191301	0.486568	-6.07007
ENSMUSG00000022193	Psmb5	protein_coding	MGI Symbol	2	proteasome (prosome, macropain) subunit, beta type 5 [Source:MGI Symbol;Acc:MGI:1194513]	-0.128027	7.7045	-1.60002	0.115522	0.372732	-6.07008
ENSMUSG00000026447	Pik3c2b	protein_coding	MGI Symbol	5	phosphatidylinositol-4-phosphate 3-kinase catalytic subunit type 2 beta [Source:MGI Symbol;Acc:MGI:2685045]	0.140253	3.9564	1.3719	0.175858	0.466646	-6.07011
ENSMUSG00000059820	Nkapd1	protein_coding	MGI Symbol	5	NKAP domain containing 1 [Source:MGI Symbol;Acc:MGI:2143205]	0.0845113	4.24649	1.40552	0.165684	0.453415	-6.07017
ENSMUSG00000100426	Gm4208	lincRNA	MGI Symbol	1	predicted gene 4208 [Source:MGI Symbol;Acc:MGI:3782384]	-0.0969298	0.0706429	-0.444843	0.658239	0.858751	-6.07017
ENSMUSG00000086382	Chrna1os	antisense	MGI Symbol	2	cholinergic receptor, nicotinic, alpha polypeptide 1 (muscle), opposite strand [Source:MGI Symbol;Acc:MGI:3651120]	-0.0999926	0.590692	-0.605461	0.547449	0.796827	-6.07026
ENSMUSG00000033444	Specc1l	protein_coding	MGI Symbol	7	sperm antigen with calponin homology and coiled-coil domains 1-like [Source:MGI Symbol;Acc:MGI:1921642]	0.102649	4.60012	1.45266	0.152195	0.432991	-6.0704
ENSMUSG00000091223	Gm8775	processed_pseudogene	MGI Symbol	1	predicted gene 8775 [Source:MGI Symbol;Acc:MGI:3646219]	0.0927838	0.516733	0.594842	0.554473	0.801152	-6.07048
ENSMUSG00000000957	Mmp14	protein_coding	MGI Symbol	7	matrix metallopeptidase 14 (membrane-inserted) [Source:MGI Symbol;Acc:MGI:101900]	-0.153856	1.83487	-1.03735	0.304267	0.609405	-6.07048
ENSMUSG00000052133	Sema5b	protein_coding	MGI Symbol	8	sema domain, seven thrombospondin repeats (type 1 and type 1-like), transmembrane domain (TM) and short cytoplasmic domain, (semaphorin) 5B [Source:MGI Symbol;Acc:MGI:107555]	-0.136382	2.60704	-1.18196	0.24248	0.545821	-6.07049
ENSMUSG00000033909	Usp36	protein_coding	MGI Symbol	6	ubiquitin specific peptidase 36 [Source:MGI Symbol;Acc:MGI:1919594]	0.0960514	4.44435	1.43521	0.157084	0.440126	-6.0705
ENSMUSG00000102827	Gm8242	transcribed_processed_pseudogene	MGI Symbol	2	predicted gene 8242 [Source:MGI Symbol;Acc:MGI:3647216]	0.0158538	-0.165844	0.0955746	0.924218	0.976665	-6.07052
ENSMUSG00000050896	Rtn4rl2	protein_coding	MGI Symbol	3	reticulon 4 receptor-like 2 [Source:MGI Symbol;Acc:MGI:2669796]	0.000782851	-0.304967	0.00360134	0.99714	0.999356	-6.07086
ENSMUSG00000100351	Gm7867	processed_pseudogene	MGI Symbol	1	predicted gene 7867 [Source:MGI Symbol;Acc:MGI:3644627]	-0.0400466	-0.163107	-0.221272	0.825729	0.938014	-6.07105
ENSMUSG00000002104	Rapsn	protein_coding	MGI Symbol	4	receptor-associated protein of the synapse [Source:MGI Symbol;Acc:MGI:99422]	0.0434678	-0.140489	0.19902	0.843006	0.943803	-6.07108
ENSMUSG00000030148	Clec4a2	protein_coding	MGI Symbol	5	C-type lectin domain family 4, member a2 [Source:MGI Symbol;Acc:MGI:1349412]	-0.00917156	-0.190422	-0.0379006	0.969909	0.989868	-6.07123
ENSMUSG00000038515	Grtp1	protein_coding	MGI Symbol	7	GH regulated TBC protein 1 [Source:MGI Symbol;Acc:MGI:1914040]	-0.130585	1.51406	-0.97594	0.333515	0.636612	-6.07123
ENSMUSG00000066829	Zfp810	protein_coding	MGI Symbol	4	zinc finger protein 810 [Source:MGI Symbol;Acc:MGI:2384563]	-0.124732	4.441	-1.44868	0.153301	0.434215	-6.07124
ENSMUSG00000022076	Klhl1	protein_coding	MGI Symbol	1	kelch-like 1 [Source:MGI Symbol;Acc:MGI:2136335]	0.165172	0.275881	0.555966	0.580567	0.815786	-6.07135
ENSMUSG00000102796	Gm37711	TEC	MGI Symbol	1	predicted gene, 37711 [Source:MGI Symbol;Acc:MGI:5610939]	0.1059	0.374163	0.525117	0.601685	0.827661	-6.07135
ENSMUSG00000019359	Gdpd2	protein_coding	MGI Symbol	5	glycerophosphodiester phosphodiesterase domain containing 2 [Source:MGI Symbol;Acc:MGI:1918834]	-0.100348	0.0388001	-0.456955	0.649565	0.854669	-6.0714
ENSMUSG00000071715	Ncf4	protein_coding	MGI Symbol	6	neutrophil cytosolic factor 4 [Source:MGI Symbol;Acc:MGI:109186]	-0.0888606	0.136026	-0.403584	0.688137	0.874236	-6.07145
ENSMUSG00000024909	Efemp2	protein_coding	MGI Symbol	17	epidermal growth factor-containing fibulin-like extracellular matrix protein 2 [Source:MGI Symbol;Acc:MGI:1891209]	0.127216	2.66027	1.17415	0.245567	0.548908	-6.07151
ENSMUSG00000033439	Trmt13	protein_coding	MGI Symbol	11	tRNA methyltransferase 13 [Source:MGI Symbol;Acc:MGI:1925219]	0.103706	2.56312	1.14824	0.256011	0.559839	-6.07174
ENSMUSG00000029762	Akr1b8	protein_coding	MGI Symbol	2	aldo-keto reductase family 1, member B8 [Source:MGI Symbol;Acc:MGI:107673]	0.0784371	0.0736641	0.41394	0.680584	0.870408	-6.07184
ENSMUSG00000004988	Fxyd4	protein_coding	MGI Symbol	9	FXYD domain-containing ion transport regulator 4 [Source:MGI Symbol;Acc:MGI:1889005]	-0.0125323	-0.396509	-0.0483687	0.961604	0.987925	-6.07195
ENSMUSG00000031351	Zfp185	protein_coding	MGI Symbol	3	zinc finger protein 185 [Source:MGI Symbol;Acc:MGI:108095]	-0.155555	0.471196	-0.593967	0.555053	0.801618	-6.07197
ENSMUSG00000069188	Gm13192	processed_pseudogene	MGI Symbol	1	predicted gene 13192 [Source:MGI Symbol;Acc:MGI:3651075]	0.149655	3.03175	1.21273	0.230595	0.533549	-6.07199
ENSMUSG00000108461	AV356131	bidirectional_promoter_lncRNA	MGI Symbol	1	expressed sequence AV356131 [Source:MGI Symbol;Acc:MGI:2142184]	-0.110604	2.34529	-1.1122	0.271058	0.576196	-6.07201
ENSMUSG00000036972	Zic4	protein_coding	MGI Symbol	12	zinc finger protein of the cerebellum 4 [Source:MGI Symbol;Acc:MGI:107201]	-0.215861	1.48543	-0.989565	0.32687	0.630648	-6.07212
ENSMUSG00000046219	C230012O17Rik	processed_transcript	MGI Symbol	3	RIKEN cDNA C230012O17 gene [Source:MGI Symbol;Acc:MGI:2442283]	-0.00161051	-0.0821011	-0.00769922	0.993886	0.998529	-6.0722
ENSMUSG00000037364	Srrt	protein_coding	MGI Symbol	18	serrate RNA effector molecule homolog (Arabidopsis) [Source:MGI Symbol;Acc:MGI:1933527]	-0.128235	5.53906	-1.53998	0.129497	0.395787	-6.07224
ENSMUSG00000080896	Gm14567	processed_pseudogene	MGI Symbol	1	predicted gene 14567 [Source:MGI Symbol;Acc:MGI:3705732]	0.100087	0.757885	0.587857	0.559118	0.804352	-6.07245
ENSMUSG00000074340	Ovgp1	protein_coding	MGI Symbol	4	oviductal glycoprotein 1 [Source:MGI Symbol;Acc:MGI:106661]	-0.0629322	-0.216146	-0.24115	0.810367	0.932247	-6.07255
ENSMUSG00000063663	Brwd3	protein_coding	MGI Symbol	5	bromodomain and WD repeat domain containing 3 [Source:MGI Symbol;Acc:MGI:3029414]	0.114968	3.09201	1.24353	0.219128	0.520428	-6.07259
ENSMUSG00000040841	Six5	protein_coding	MGI Symbol	1	sine oculis-related homeobox 5 [Source:MGI Symbol;Acc:MGI:106220]	-0.00970368	-0.192454	-0.0375676	0.970173	0.989888	-6.07268
ENSMUSG00000083139	Gm12418	processed_pseudogene	MGI Symbol	1	predicted gene 12418 [Source:MGI Symbol;Acc:MGI:3650582]	-0.0124588	-0.0417145	-0.0669996	0.946833	0.982466	-6.07269
ENSMUSG00000081221	Gm14760	processed_pseudogene	MGI Symbol	1	predicted gene 14760 [Source:MGI Symbol;Acc:MGI:3709612]	-0.100859	0.80086	-0.713832	0.478454	0.752126	-6.07307
ENSMUSG00000021258	Ccnk	protein_coding	MGI Symbol	3	cyclin K [Source:MGI Symbol;Acc:MGI:1276106]	0.136679	2.35425	1.09928	0.2766	0.581921	-6.07321
ENSMUSG00000038872	Zfhx3	protein_coding	MGI Symbol	7	zinc finger homeobox 3 [Source:MGI Symbol;Acc:MGI:99948]	0.140082	3.3824	1.29249	0.201778	0.499639	-6.07381
ENSMUSG00000074513	Arfip1	protein_coding	MGI Symbol	3	ADP-ribosylation factor interacting protein 1 [Source:MGI Symbol;Acc:MGI:1277120]	-0.119948	1.92476	-1.04302	0.30166	0.607528	-6.07383
ENSMUSG00000094935	Gm9726	processed_pseudogene	MGI Symbol	1	predicted gene 9726 [Source:MGI Symbol;Acc:MGI:3648149]	-0.0927171	0.436108	-0.569811	0.571206	0.81033	-6.0739
ENSMUSG00000034023	Fancd2	protein_coding	MGI Symbol	8	Fanconi anemia, complementation group D2 [Source:MGI Symbol;Acc:MGI:2448480]	0.104868	1.54074	0.914693	0.364483	0.663241	-6.07394
ENSMUSG00000073569	Gm10540	processed_pseudogene	MGI Symbol	1	predicted gene 10540 [Source:MGI Symbol;Acc:MGI:3642696]	0.0863439	0.361481	0.480558	0.632803	0.844408	-6.07402
ENSMUSG00000082171	Rpl27-ps2	processed_pseudogene	MGI Symbol	1	ribosomal protein L27, pseudogene 2 [Source:MGI Symbol;Acc:MGI:3649792]	-0.0988595	1.26484	-0.85372	0.397091	0.691083	-6.0741
ENSMUSG00000027661	Slc2a10	protein_coding	MGI Symbol	2	solute carrier family 2 (facilitated glucose transporter), member 10 [Source:MGI Symbol;Acc:MGI:2156687]	0.0637329	-0.15025	0.222886	0.824478	0.937885	-6.07414
ENSMUSG00000044364	Tmem74b	protein_coding	MGI Symbol	2	transmembrane protein 74B [Source:MGI Symbol;Acc:MGI:1918629]	0.146931	1.52119	0.931527	0.355793	0.655177	-6.07415
ENSMUSG00000048406	B330016D10Rik	pseudogene	MGI Symbol	1	RIKEN cDNA B330016D10 gene [Source:MGI Symbol;Acc:MGI:2444063]	-0.0427501	-0.231685	-0.215531	0.830178	0.938755	-6.07429
ENSMUSG00000106579	Gm42771	TEC	MGI Symbol	1	predicted gene 42771 [Source:MGI Symbol;Acc:MGI:5662908]	0.00545407	-0.285869	0.0180687	0.985652	0.995441	-6.07437
ENSMUSG00000117438	Rpsa-ps7	processed_pseudogene	MGI Symbol	1	ribosomal protein SA, pseudogene 7 [Source:MGI Symbol;Acc:MGI:3643805]	-0.107072	1.3688	-0.882981	0.381222	0.677388	-6.07439
ENSMUSG00000048186	Bend7	protein_coding	MGI Symbol	4	BEN domain containing 7 [Source:MGI Symbol;Acc:MGI:2443100]	-0.0525757	-0.14777	-0.269663	0.788464	0.923075	-6.0744
ENSMUSG00000043157	Arl11	protein_coding	MGI Symbol	2	ADP-ribosylation factor-like 11 [Source:MGI Symbol;Acc:MGI:2444054]	-0.00361348	-0.190019	-0.0136403	0.989168	0.996502	-6.07454
ENSMUSG00000083695	Rnf138rt1	protein_coding	MGI Symbol	1	ring finger protein 138, retrogene 1 [Source:MGI Symbol;Acc:MGI:1921514]	0.099257	0.446588	0.551557	0.583563	0.817334	-6.07463
ENSMUSG00000025854	Fam20c	protein_coding	MGI Symbol	6	family with sequence similarity 20, member C [Source:MGI Symbol;Acc:MGI:2136853]	-0.125718	2.97547	-1.24628	0.218126	0.519207	-6.07465
ENSMUSG00000004567	Mcoln1	protein_coding	MGI Symbol	11	mucolipin 1 [Source:MGI Symbol;Acc:MGI:1890498]	-0.180204	3.69655	-1.34312	0.184939	0.478799	-6.07479
ENSMUSG00000050088	1600012H06Rik	protein_coding	MGI Symbol	4	RIKEN cDNA 1600012H06 gene [Source:MGI Symbol;Acc:MGI:1915162]	-0.107626	4.06457	-1.40205	0.166714	0.455078	-6.07483
ENSMUSG00000025779	Ly96	protein_coding	MGI Symbol	3	lymphocyte antigen 96 [Source:MGI Symbol;Acc:MGI:1341909]	-0.10357	0.616884	-0.600205	0.55092	0.799488	-6.07484
ENSMUSG00000020884	Asgr1	protein_coding	MGI Symbol	5	asialoglycoprotein receptor 1 [Source:MGI Symbol;Acc:MGI:88081]	0.0310152	-0.21797	0.0777145	0.938347	0.979832	-6.07485
ENSMUSG00000025877	Hk3	protein_coding	MGI Symbol	8	hexokinase 3 [Source:MGI Symbol;Acc:MGI:2670962]	0.0723288	-0.105317	0.283451	0.777932	0.918674	-6.07497
ENSMUSG00000102162	Gm2367	processed_pseudogene	MGI Symbol	1	predicted gene 2367 [Source:MGI Symbol;Acc:MGI:3780535]	0.00395581	-0.102726	0.0224158	0.9822	0.994129	-6.07508
ENSMUSG00000001604	Tcea3	protein_coding	MGI Symbol	3	transcription elongation factor A (SII), 3 [Source:MGI Symbol;Acc:MGI:1196908]	0.180957	0.130981	0.450215	0.654386	0.856836	-6.07547
ENSMUSG00000027331	Knstrn	protein_coding	MGI Symbol	9	kinetochore-localized astrin/SPAG5 binding [Source:MGI Symbol;Acc:MGI:1289298]	0.0375524	-0.300927	0.192331	0.848216	0.946414	-6.07551
ENSMUSG00000055494	Gm14168	lincRNA	MGI Symbol	1	predicted gene 14168 [Source:MGI Symbol;Acc:MGI:3651463]	-0.0909476	0.128726	-0.409945	0.683494	0.87172	-6.07561
ENSMUSG00000004609	Cd33	protein_coding	MGI Symbol	6	CD33 antigen [Source:MGI Symbol;Acc:MGI:99440]	-0.122365	1.77051	-1.02716	0.308997	0.613818	-6.07569
ENSMUSG00000107600	Gm6308	processed_pseudogene	MGI Symbol	1	predicted gene 6308 [Source:MGI Symbol;Acc:MGI:3648854]	0.0151939	-0.096714	0.0827488	0.934362	0.979305	-6.07581
ENSMUSG00000010461	Eya4	protein_coding	MGI Symbol	8	EYA transcriptional coactivator and phosphatase 4 [Source:MGI Symbol;Acc:MGI:1337104]	0.120329	1.58811	0.906391	0.368819	0.667685	-6.07618
ENSMUSG00000030790	Adm	protein_coding	MGI Symbol	2	adrenomedullin [Source:MGI Symbol;Acc:MGI:108058]	0.140901	0.856745	0.677586	0.500973	0.766149	-6.07619
ENSMUSG00000096606	Tpbgl	protein_coding	MGI Symbol	1	trophoblast glycoprotein-like [Source:MGI Symbol;Acc:MGI:3646425]	0.105378	0.959437	0.741298	0.461775	0.739865	-6.07651
ENSMUSG00000033423	Eri3	protein_coding	MGI Symbol	6	exoribonuclease 3 [Source:MGI Symbol;Acc:MGI:2153887]	-0.0795362	7.72664	-1.59611	0.116393	0.373901	-6.07652
ENSMUSG00000032232	Cgnl1	protein_coding	MGI Symbol	6	cingulin-like 1 [Source:MGI Symbol;Acc:MGI:1915428]	-0.207277	0.888114	-0.776064	0.441151	0.724396	-6.07655
ENSMUSG00000055805	Fmnl1	protein_coding	MGI Symbol	7	formin-like 1 [Source:MGI Symbol;Acc:MGI:1888994]	-0.0844019	6.66151	-1.57846	0.120392	0.380844	-6.07655
ENSMUSG00000047604	Frat2	protein_coding	MGI Symbol	1	frequently rearranged in advanced T cell lymphomas 2 [Source:MGI Symbol;Acc:MGI:2673967]	0.113963	2.11252	1.04994	0.298497	0.603943	-6.07692
ENSMUSG00000027412	Lpin3	protein_coding	MGI Symbol	5	lipin 3 [Source:MGI Symbol;Acc:MGI:1891342]	-0.105043	0.034785	-0.453516	0.652023	0.856161	-6.07739
ENSMUSG00000064267	Hvcn1	protein_coding	MGI Symbol	5	hydrogen voltage-gated channel 1 [Source:MGI Symbol;Acc:MGI:1921346]	0.0281574	-0.189146	0.146522	0.884063	0.958976	-6.07743
ENSMUSG00000022551	Cyc1	protein_coding	MGI Symbol	7	cytochrome c-1 [Source:MGI Symbol;Acc:MGI:1913695]	-0.361045	7.68688	-1.59967	0.115599	0.372833	-6.07773
ENSMUSG00000102117	Rpsa-ps1	processed_pseudogene	MGI Symbol	1	ribosomal protein SA, pseudogene 1 [Source:MGI Symbol;Acc:MGI:3644886]	0.0689967	0.25611	0.463188	0.64512	0.852358	-6.07774
ENSMUSG00000062646	Ganc	protein_coding	MGI Symbol	14	glucosidase, alpha; neutral C [Source:MGI Symbol;Acc:MGI:1923301]	0.0838432	3.44143	1.29668	0.200341	0.497871	-6.07776
ENSMUSG00000031364	Grpr	protein_coding	MGI Symbol	1	gastrin releasing peptide receptor [Source:MGI Symbol;Acc:MGI:95836]	0.0446987	0.0591638	0.219909	0.826784	0.938123	-6.07777
ENSMUSG00000002688	Prkd1	protein_coding	MGI Symbol	1	protein kinase D1 [Source:MGI Symbol;Acc:MGI:99879]	0.121548	2.81173	1.17422	0.245541	0.548908	-6.07778
ENSMUSG00000036964	Trim17	protein_coding	MGI Symbol	2	tripartite motif-containing 17 [Source:MGI Symbol;Acc:MGI:1861440]	0.147439	1.8835	1.00935	0.31738	0.623372	-6.07788
ENSMUSG00000078532	Nkain1	protein_coding	MGI Symbol	3	Na+/K+ transporting ATPase interacting 1 [Source:MGI Symbol;Acc:MGI:1914399]	0.0937577	0.242172	0.465788	0.64327	0.851304	-6.07816
ENSMUSG00000021280	Exoc3l4	protein_coding	MGI Symbol	12	exocyst complex component 3-like 4 [Source:MGI Symbol;Acc:MGI:1921363]	0.0327619	-0.125025	0.127285	0.899195	0.96518	-6.07826
ENSMUSG00000044791	Setd2	protein_coding	MGI Symbol	10	SET domain containing 2 [Source:MGI Symbol;Acc:MGI:1918177]	0.107088	5.13192	1.49959	0.139637	0.412356	-6.0784
ENSMUSG00000081208	Gm11400	processed_pseudogene	MGI Symbol	1	predicted gene 11400 [Source:MGI Symbol;Acc:MGI:3705645]	0.0729057	0.0817285	0.313464	0.755155	0.908907	-6.07843
ENSMUSG00000105985	Gm42993	TEC	MGI Symbol	1	predicted gene 42993 [Source:MGI Symbol;Acc:MGI:5663130]	0.0907819	0.0926489	0.268811	0.789115	0.923118	-6.07853
ENSMUSG00000028488	Sh3gl2	protein_coding	MGI Symbol	5	SH3-domain GRB2-like 2 [Source:MGI Symbol;Acc:MGI:700009]	-0.0955409	8.41916	-1.60346	0.114759	0.371486	-6.07866
ENSMUSG00000039672	Kcne2	protein_coding	MGI Symbol	2	potassium voltage-gated channel, Isk-related subfamily, gene 2 [Source:MGI Symbol;Acc:MGI:1891123]	-0.242514	-0.369308	-0.266744	0.790698	0.923833	-6.07871
ENSMUSG00000026200	Glb1l	protein_coding	MGI Symbol	12	galactosidase, beta 1-like [Source:MGI Symbol;Acc:MGI:1921827]	-0.136261	0.245424	-0.553922	0.581955	0.816508	-6.07882
ENSMUSG00000019828	Grm1	protein_coding	MGI Symbol	6	glutamate receptor, metabotropic 1 [Source:MGI Symbol;Acc:MGI:1351338]	-0.138023	5.26732	-1.51669	0.13527	0.405612	-6.07938
ENSMUSG00000020689	Itgb3	protein_coding	MGI Symbol	2	integrin beta 3 [Source:MGI Symbol;Acc:MGI:96612]	-0.0839277	-0.117826	-0.429563	0.66925	0.864755	-6.07941
ENSMUSG00000019846	Lama4	protein_coding	MGI Symbol	7	laminin, alpha 4 [Source:MGI Symbol;Acc:MGI:109321]	0.00471766	-0.0766559	0.0160735	0.987236	0.995892	-6.07962
ENSMUSG00000115938	Gm17241	processed_pseudogene	MGI Symbol	1	predicted gene, 17241 [Source:MGI Symbol;Acc:MGI:4936875]	0.161562	3.516	1.28013	0.206059	0.504796	-6.08054
ENSMUSG00000017679	Ttpal	protein_coding	MGI Symbol	7	tocopherol (alpha) transfer protein-like [Source:MGI Symbol;Acc:MGI:1923330]	0.0921132	5.20404	1.50524	0.138181	0.409476	-6.08055
ENSMUSG00000092056	Gm7289	processed_pseudogene	MGI Symbol	1	predicted gene 7289 [Source:MGI Symbol;Acc:MGI:3644187]	0.00324501	-0.124477	0.0183815	0.985403	0.995439	-6.08059
ENSMUSG00000097274	Gm47512	antisense	MGI Symbol	2	predicted gene, 47512 [Source:MGI Symbol;Acc:MGI:6096503]	-0.00199198	-0.0863748	-0.00766706	0.993911	0.998529	-6.08072
ENSMUSG00000106135	Gm6543	processed_pseudogene	MGI Symbol	1	predicted gene 6543 [Source:MGI Symbol;Acc:MGI:3644322]	-0.0477965	0.101328	-0.26519	0.791889	0.924439	-6.08114
ENSMUSG00000090467	Gm4613	processed_pseudogene	MGI Symbol	1	predicted gene 4613 [Source:MGI Symbol;Acc:MGI:3782796]	-0.116705	0.682029	-0.646115	0.520984	0.779752	-6.08119
ENSMUSG00000081788	Gm5898	processed_pseudogene	MGI Symbol	1	predicted gene 5898 [Source:MGI Symbol;Acc:MGI:3644921]	-0.0950833	0.470177	-0.605511	0.547416	0.796827	-6.08132
ENSMUSG00000081249	Gm11517	processed_pseudogene	MGI Symbol	1	predicted gene 11517 [Source:MGI Symbol;Acc:MGI:3650064]	0.104233	0.841644	0.693169	0.491221	0.760006	-6.08159
ENSMUSG00000106454	Gm17775	processed_pseudogene	MGI Symbol	1	predicted gene, 17775 [Source:MGI Symbol;Acc:MGI:5009939]	-0.0610237	0.0215334	-0.307501	0.759664	0.910993	-6.08159
ENSMUSG00000040372	Gpr63	protein_coding	MGI Symbol	2	G protein-coupled receptor 63 [Source:MGI Symbol;Acc:MGI:2135884]	0.124039	0.217511	0.498635	0.620093	0.837749	-6.08164
ENSMUSG00000103677	Pcdhga4	protein_coding	MGI Symbol	2	protocadherin gamma subfamily A, 4 [Source:MGI Symbol;Acc:MGI:1935216]	-0.0697564	-0.0733857	-0.29726	0.767427	0.914015	-6.08165
ENSMUSG00000035896	Rnase1	protein_coding	MGI Symbol	1	ribonuclease, RNase A family, 1 (pancreatic) [Source:MGI Symbol;Acc:MGI:97919]	0.0683892	-0.254643	0.269023	0.788953	0.923075	-6.08175
ENSMUSG00000011305	Plin5	protein_coding	MGI Symbol	2	perilipin 5 [Source:MGI Symbol;Acc:MGI:1914218]	0.100969	0.0181953	0.43219	0.667352	0.864355	-6.08183
ENSMUSG00000068099	1500009C09Rik	protein_coding	MGI Symbol	2	RIKEN cDNA 1500009C09 gene [Source:MGI Symbol;Acc:MGI:1923755]	-0.0905528	5.47949	-1.5301	0.131922	0.399423	-6.08191
ENSMUSG00000063455	D630045J12Rik	protein_coding	MGI Symbol	6	RIKEN cDNA D630045J12 gene [Source:MGI Symbol;Acc:MGI:2669829]	-0.12455	4.026	-1.391	0.17002	0.458851	-6.08219
ENSMUSG00000048029	Eno4	protein_coding	MGI Symbol	4	enolase 4 [Source:MGI Symbol;Acc:MGI:2441717]	-0.160055	0.741559	-0.682731	0.497741	0.763787	-6.08228
ENSMUSG00000091510	Mtag2	antisense	MGI Symbol	2	metastasis associated gene 2 [Source:MGI Symbol;Acc:MGI:1860766]	-0.0897651	0.320708	-0.560656	0.577387	0.81414	-6.08247
ENSMUSG00000070643	Sox13	protein_coding	MGI Symbol	5	SRY (sex determining region Y)-box 13 [Source:MGI Symbol;Acc:MGI:98361]	0.129696	1.02811	0.756021	0.452974	0.733395	-6.08264
ENSMUSG00000108911	Gm45113	processed_pseudogene	MGI Symbol	1	predicted gene 45113 [Source:MGI Symbol;Acc:MGI:5753689]	-0.0776255	0.172138	-0.36416	0.717183	0.888286	-6.08264
ENSMUSG00000030107	Usp18	protein_coding	MGI Symbol	4	ubiquitin specific peptidase 18 [Source:MGI Symbol;Acc:MGI:1344364]	0.0215613	-0.17909	0.0765841	0.939242	0.980238	-6.08273
ENSMUSG00000092536	Gm20501	bidirectional_promoter_lncRNA	MGI Symbol	3	predicted gene 20501 [Source:MGI Symbol;Acc:MGI:5141966]	0.157624	2.15418	1.0497	0.298606	0.604087	-6.08287
ENSMUSG00000116757	Gm4786	processed_pseudogene	MGI Symbol	1	predicted gene 4786 [Source:MGI Symbol;Acc:MGI:3644879]	-0.0282013	-0.0111962	-0.151245	0.880355	0.957974	-6.0829
ENSMUSG00000020464	Pnpt1	protein_coding	MGI Symbol	4	polyribonucleotide nucleotidyltransferase 1 [Source:MGI Symbol;Acc:MGI:1918951]	-0.143275	3.8683	-1.37421	0.175144	0.46559	-6.08297
ENSMUSG00000090093	Gm14399	protein_coding	MGI Symbol	5	predicted gene 14399 [Source:MGI Symbol;Acc:MGI:3650082]	0.116117	2.92261	1.17122	0.246734	0.550311	-6.08325
ENSMUSG00000092072	Gm4540	processed_pseudogene	MGI Symbol	1	predicted gene 4540 [Source:MGI Symbol;Acc:MGI:3782724]	0.14221	3.07683	1.20468	0.233664	0.537393	-6.08328
ENSMUSG00000028434	Epb41l4b	protein_coding	MGI Symbol	7	erythrocyte membrane protein band 4.1 like 4b [Source:MGI Symbol;Acc:MGI:1859149]	0.0985022	4.23922	1.40899	0.164662	0.451573	-6.08354
ENSMUSG00000071793	2610005L07Rik	transcribed_unprocessed_pseudogene	MGI Symbol	2	RIKEN cDNA 2610005L07 gene [Source:MGI Symbol;Acc:MGI:1914283]	-0.121217	2.82185	-1.22592	0.225632	0.527251	-6.0838
ENSMUSG00000028971	Cort	protein_coding	MGI Symbol	1	cortistatin [Source:MGI Symbol;Acc:MGI:109538]	-0.187754	3.12019	-1.18498	0.241298	0.544918	-6.08387
ENSMUSG00000084885	3010001F23Rik	processed_transcript	MGI Symbol	5	RIKEN cDNA 3010001F23 gene [Source:MGI Symbol;Acc:MGI:1922943]	0.109781	0.618263	0.620452	0.537611	0.791054	-6.08391
ENSMUSG00000017491	Rarb	protein_coding	MGI Symbol	7	retinoic acid receptor, beta [Source:MGI Symbol;Acc:MGI:97857]	-0.108416	-0.247154	-0.398402	0.69193	0.876097	-6.0841
ENSMUSG00000106574	Gm2451	processed_pseudogene	MGI Symbol	1	predicted pseudogene 2451 [Source:MGI Symbol;Acc:MGI:3780618]	0.0918672	0.655554	0.624278	0.535115	0.789459	-6.08416
ENSMUSG00000081394	Gm13215	processed_pseudogene	MGI Symbol	1	predicted gene 13215 [Source:MGI Symbol;Acc:MGI:3650813]	-0.0242787	-0.144566	-0.136197	0.89218	0.962248	-6.08459
ENSMUSG00000066553	Gm6969	processed_pseudogene	MGI Symbol	1	predicted pseudogene 6969 [Source:MGI Symbol;Acc:MGI:3645320]	0.112108	1.42675	0.842985	0.403014	0.694719	-6.0846
ENSMUSG00000027951	Adar	protein_coding	MGI Symbol	9	adenosine deaminase, RNA-specific [Source:MGI Symbol;Acc:MGI:1889575]	0.173585	4.86357	1.46213	0.149593	0.428327	-6.0849
ENSMUSG00000037822	Smim14	protein_coding	MGI Symbol	9	small integral membrane protein 14 [Source:MGI Symbol;Acc:MGI:1915802]	-0.0677453	7.6699	-1.5902	0.11772	0.375847	-6.08493
ENSMUSG00000029420	Rimbp2	protein_coding	MGI Symbol	9	RIMS binding protein 2 [Source:MGI Symbol;Acc:MGI:2443235]	0.122355	5.53558	1.52398	0.133442	0.402215	-6.08509
ENSMUSG00000062031	Pgghg	protein_coding	MGI Symbol	6	protein glucosylgalactosylhydroxylysine glucosidase [Source:MGI Symbol;Acc:MGI:2444047]	0.118193	1.97152	1.0235	0.310708	0.616232	-6.08533
ENSMUSG00000115912	Gm35569	lincRNA	MGI Symbol	1	predicted gene, 35569 [Source:MGI Symbol;Acc:MGI:5594728]	0.0542635	-0.126751	0.298958	0.766138	0.913583	-6.08579
ENSMUSG00000082691	Dynlt1-ps1	processed_pseudogene	MGI Symbol	1	dynein light chain Tctex-type 1, pseuodogene 1 [Source:MGI Symbol;Acc:MGI:3642625]	0.0781896	0.176444	0.402918	0.688625	0.874396	-6.08603
ENSMUSG00000117486	Gm30938	lincRNA	MGI Symbol	1	predicted gene, 30938 [Source:MGI Symbol;Acc:MGI:5590097]	0.0439561	-0.185175	0.223408	0.824074	0.937801	-6.08608
ENSMUSG00000117992	Gm41760	antisense	MGI Symbol	1	predicted gene, 41760 [Source:MGI Symbol;Acc:MGI:5624645]	-0.0571682	0.102356	-0.298218	0.766699	0.913687	-6.08609
ENSMUSG00000021281	Tnfaip2	protein_coding	MGI Symbol	11	tumor necrosis factor, alpha-induced protein 2 [Source:MGI Symbol;Acc:MGI:104960]	-0.117295	1.00048	-0.741035	0.461933	0.739933	-6.08611
ENSMUSG00000021668	Polk	protein_coding	MGI Symbol	11	polymerase (DNA directed), kappa [Source:MGI Symbol;Acc:MGI:1349767]	0.117965	2.82884	1.19197	0.238566	0.542417	-6.08612
ENSMUSG00000108231	Gm4045	processed_pseudogene	MGI Symbol	1	predicted gene 4045 [Source:MGI Symbol;Acc:MGI:3782220]	0.104968	2.02966	1.01757	0.31349	0.619017	-6.08613
ENSMUSG00000092827	Mir3091	miRNA	MGI Symbol	1	microRNA 3091 [Source:MGI Symbol;Acc:MGI:4834305]	-0.0438213	0.0118869	-0.244918	0.807463	0.930792	-6.08619
ENSMUSG00000014303	Glis2	protein_coding	MGI Symbol	5	GLIS family zinc finger 2 [Source:MGI Symbol;Acc:MGI:1932535]	0.12512	2.45433	1.12672	0.264921	0.571175	-6.08625
ENSMUSG00000038718	Pbx3	protein_coding	MGI Symbol	10	pre B cell leukemia homeobox 3 [Source:MGI Symbol;Acc:MGI:97496]	0.148827	1.83506	0.978451	0.332283	0.636015	-6.08628
ENSMUSG00000096981	Gm16845	antisense	MGI Symbol	2	predicted gene, 16845 [Source:MGI Symbol;Acc:MGI:4439769]	0.0931404	0.325792	0.426959	0.671133	0.865496	-6.08633
ENSMUSG00000049690	Nckap5	protein_coding	MGI Symbol	12	NCK-associated protein 5 [Source:MGI Symbol;Acc:MGI:2686394]	-0.120901	1.67305	-0.996602	0.323473	0.627388	-6.08635
ENSMUSG00000026211	Obsl1	protein_coding	MGI Symbol	13	obscurin-like 1 [Source:MGI Symbol;Acc:MGI:2138628]	0.129092	2.48283	1.15031	0.255164	0.558689	-6.08637
ENSMUSG00000022033	Pbk	protein_coding	MGI Symbol	3	PDZ binding kinase [Source:MGI Symbol;Acc:MGI:1289156]	-0.111363	0.28639	-0.509348	0.612616	0.833575	-6.08645
ENSMUSG00000070167	Snora57	snoRNA	MGI Symbol	1	small nucleolar RNA, H/ACA box 57 [Source:MGI Symbol;Acc:MGI:5455599]	0.112246	0.882623	0.633835	0.528907	0.785623	-6.08646
ENSMUSG00000044770	Scml4	protein_coding	MGI Symbol	9	Scm polycomb group protein like 4 [Source:MGI Symbol;Acc:MGI:2446140]	0.140227	1.05574	0.784488	0.436236	0.721025	-6.0865
ENSMUSG00000104918	Gm42944	TEC	MGI Symbol	1	predicted gene 42944 [Source:MGI Symbol;Acc:MGI:5663081]	0.0908217	0.00923527	0.364639	0.716827	0.888264	-6.08661
ENSMUSG00000037217	Syn1	protein_coding	MGI Symbol	2	synapsin I [Source:MGI Symbol;Acc:MGI:98460]	-0.117089	7.4386	-1.58504	0.11889	0.377793	-6.08672
ENSMUSG00000032309	Fbxo22	protein_coding	MGI Symbol	5	F-box protein 22 [Source:MGI Symbol;Acc:MGI:1926014]	-0.0960294	5.56563	-1.53185	0.131489	0.399197	-6.08686
ENSMUSG00000031376	Atp2b3	protein_coding	MGI Symbol	3	ATPase, Ca++ transporting, plasma membrane 3 [Source:MGI Symbol;Acc:MGI:1347353]	-0.190606	3.77609	-1.35321	0.181717	0.473718	-6.08692
ENSMUSG00000020070	Rufy2	protein_coding	MGI Symbol	8	RUN and FYVE domain-containing 2 [Source:MGI Symbol;Acc:MGI:1917682]	-0.0987124	5.50622	-1.528	0.132441	0.40032	-6.08708
ENSMUSG00000085111	Ascl4	protein_coding	MGI Symbol	2	achaete-scute family bHLH transcription factor 4 [Source:MGI Symbol;Acc:MGI:1914591]	-0.13469	0.788776	-0.712389	0.479339	0.752935	-6.08726
ENSMUSG00000042595	Fam199x	protein_coding	MGI Symbol	1	family with sequence similarity 199, X-linked [Source:MGI Symbol;Acc:MGI:2384304]	0.107866	3.80673	1.33863	0.186389	0.480552	-6.08734
ENSMUSG00000082870	Gm12165	processed_pseudogene	MGI Symbol	1	predicted gene 12165 [Source:MGI Symbol;Acc:MGI:3650634]	-0.0148853	-0.140363	-0.0938256	0.9256	0.976899	-6.08749
ENSMUSG00000050069	Grem2	protein_coding	MGI Symbol	1	gremlin 2, DAN family BMP antagonist [Source:MGI Symbol;Acc:MGI:1344367]	0.12221	1.6988	0.936507	0.353248	0.652646	-6.08794
ENSMUSG00000016028	Celsr1	protein_coding	MGI Symbol	6	cadherin, EGF LAG seven-pass G-type receptor 1 [Source:MGI Symbol;Acc:MGI:1100883]	0.000964366	-0.126498	0.00473488	0.99624	0.999312	-6.08799
ENSMUSG00000084235	Gm15421	transcribed_processed_pseudogene	MGI Symbol	2	predicted gene 15421 [Source:MGI Symbol;Acc:MGI:3705475]	0.139394	4.21669	1.37955	0.173501	0.463433	-6.08804
ENSMUSG00000055202	Zfp811	protein_coding	MGI Symbol	3	zinc finger protein 811 [Source:MGI Symbol;Acc:MGI:2682944]	0.122995	3.74974	1.322	0.191827	0.487422	-6.08808
ENSMUSG00000022637	Cblb	protein_coding	MGI Symbol	7	Casitas B-lineage lymphoma b [Source:MGI Symbol;Acc:MGI:2146430]	0.108715	4.64522	1.44269	0.154975	0.436604	-6.08817
ENSMUSG00000057580	Cox7c-ps1	transcribed_processed_pseudogene	MGI Symbol	2	cytochrome c oxidase subunit 7C, pseudogene 1 [Source:MGI Symbol;Acc:MGI:3642454]	0.128767	2.66732	1.14348	0.257964	0.562249	-6.08855
ENSMUSG00000091387	Gcnt4	protein_coding	MGI Symbol	1	glucosaminyl (N-acetyl) transferase 4, core 2 (beta-1,6-N-acetylglucosaminyltransferase) [Source:MGI Symbol;Acc:MGI:2684919]	0.0835713	-0.00737636	0.329722	0.742906	0.902155	-6.08866
ENSMUSG00000058056	Palld	protein_coding	MGI Symbol	9	palladin, cytoskeletal associated protein [Source:MGI Symbol;Acc:MGI:1919583]	-0.121809	2.96879	-1.21418	0.230047	0.533214	-6.08883
ENSMUSG00000071568	Gm5874	processed_pseudogene	MGI Symbol	1	predicted gene 5874 [Source:MGI Symbol;Acc:MGI:3648027]	-0.0114688	-0.0682863	-0.062811	0.950153	0.98381	-6.08896
ENSMUSG00000026575	Nme7	protein_coding	MGI Symbol	10	NME/NM23 family member 7 [Source:MGI Symbol;Acc:MGI:2449121]	0.104517	4.33829	1.40981	0.16442	0.451178	-6.08897
ENSMUSG00000030340	Scnn1a	protein_coding	MGI Symbol	7	sodium channel, nonvoltage-gated 1 alpha [Source:MGI Symbol;Acc:MGI:101782]	-0.137323	2.43931	-1.1296	0.263715	0.569563	-6.08948
ENSMUSG00000102014	2900009J06Rik	antisense	MGI Symbol	2	RIKEN cDNA 2900009J06 gene [Source:MGI Symbol;Acc:MGI:1920137]	-0.0168641	-0.0387699	-0.0998532	0.920836	0.975422	-6.08952
ENSMUSG00000094683	Ap3m1-ps	processed_pseudogene	MGI Symbol	1	adaptor-related protein complex 3, mu 1 subunit, pseudogene [Source:MGI Symbol;Acc:MGI:3645307]	-0.0501478	-0.0929547	-0.253969	0.800499	0.928042	-6.08957
ENSMUSG00000117994	Gm5820	lincRNA	MGI Symbol	3	predicted gene 5820 [Source:MGI Symbol;Acc:MGI:3646292]	0.00351202	-0.093152	0.0195512	0.984475	0.99511	-6.08977
ENSMUSG00000036412	Arsi	protein_coding	MGI Symbol	1	arylsulfatase i [Source:MGI Symbol;Acc:MGI:2670959]	-0.0457844	0.0330592	-0.204323	0.838881	0.942335	-6.08986
ENSMUSG00000067575	Rpl35a-ps3	processed_pseudogene	MGI Symbol	1	ribosomal protein L35A, pseudogene 3 [Source:MGI Symbol;Acc:MGI:3704473]	0.0297281	0.0535942	0.174195	0.862374	0.951654	-6.09019
ENSMUSG00000030592	Ryr1	protein_coding	MGI Symbol	8	ryanodine receptor 1, skeletal muscle [Source:MGI Symbol;Acc:MGI:99659]	-0.151308	2.78045	-1.18584	0.24096	0.544486	-6.09075
ENSMUSG00000097610	A930012L18Rik	antisense	MGI Symbol	2	RIKEN cDNA A930012L18 gene [Source:MGI Symbol;Acc:MGI:2442887]	0.102826	1.07189	0.705376	0.483656	0.754802	-6.09076
ENSMUSG00000078651	Aoc2	protein_coding	MGI Symbol	2	amine oxidase, copper containing 2 (retina-specific) [Source:MGI Symbol;Acc:MGI:2668431]	-0.0976997	0.448716	-0.510345	0.611922	0.833471	-6.09078
ENSMUSG00000015224	Cyp2j9	protein_coding	MGI Symbol	2	cytochrome P450, family 2, subfamily j, polypeptide 9 [Source:MGI Symbol;Acc:MGI:1921769]	0.171262	3.67761	1.31594	0.193841	0.490729	-6.09086
ENSMUSG00000089762	Ier5l	protein_coding	MGI Symbol	1	immediate early response 5-like [Source:MGI Symbol;Acc:MGI:1919750]	-0.163376	1.35319	-0.888145	0.378464	0.675312	-6.09094
ENSMUSG00000072762	4930522L14Rik	protein_coding	MGI Symbol	2	RIKEN cDNA 4930522L14 gene [Source:MGI Symbol;Acc:MGI:1925270]	-0.107856	0.911499	-0.747688	0.457943	0.736771	-6.09103
ENSMUSG00000063543	Gm5616	processed_pseudogene	MGI Symbol	1	predicted gene 5616 [Source:MGI Symbol;Acc:MGI:3646416]	-0.0500348	0.114932	-0.341555	0.734033	0.897176	-6.09103
ENSMUSG00000073656	Gm10558	antisense	MGI Symbol	1	predicted gene 10558 [Source:MGI Symbol;Acc:MGI:3642906]	-0.168092	0.599813	-0.624619	0.534893	0.789449	-6.09115
ENSMUSG00000108615	Gm4973	processed_pseudogene	MGI Symbol	1	predicted gene 4973 [Source:MGI Symbol;Acc:MGI:3643455]	0.081204	0.365934	0.39585	0.6938	0.877042	-6.09121
ENSMUSG00000020474	Polm	protein_coding	MGI Symbol	6	polymerase (DNA directed), mu [Source:MGI Symbol;Acc:MGI:1860191]	-0.131384	3.08566	-1.23959	0.220571	0.521907	-6.09149
ENSMUSG00000032281	Acsbg1	protein_coding	MGI Symbol	5	acyl-CoA synthetase bubblegum family member 1 [Source:MGI Symbol;Acc:MGI:2385656]	0.135562	7.22987	1.57732	0.120655	0.381241	-6.0916
ENSMUSG00000081562	Gm11575	processed_pseudogene	MGI Symbol	1	predicted gene 11575 [Source:MGI Symbol;Acc:MGI:3649592]	0.0230317	-0.0903545	0.126227	0.900028	0.965555	-6.09163
ENSMUSG00000060063	Alox5ap	protein_coding	MGI Symbol	4	arachidonate 5-lipoxygenase activating protein [Source:MGI Symbol;Acc:MGI:107505]	0.121494	1.51596	0.866798	0.389949	0.685158	-6.09165
ENSMUSG00000044772	Sntn	protein_coding	MGI Symbol	1	sentan, cilia apical structure protein [Source:MGI Symbol;Acc:MGI:3045373]	-0.117555	0.21314	-0.455797	0.650392	0.855143	-6.09183
ENSMUSG00000021488	Nsd1	protein_coding	MGI Symbol	11	nuclear receptor-binding SET-domain protein 1 [Source:MGI Symbol;Acc:MGI:1276545]	0.0817779	6.87145	1.57095	0.122128	0.384081	-6.09202
ENSMUSG00000108049	Gm44168	TEC	MGI Symbol	1	predicted gene, 44168 [Source:MGI Symbol;Acc:MGI:5690560]	-0.0525288	-0.188892	-0.181705	0.856506	0.949347	-6.09213
ENSMUSG00000033948	Zswim5	protein_coding	MGI Symbol	1	zinc finger SWIM-type containing 5 [Source:MGI Symbol;Acc:MGI:1921714]	-0.0939295	3.91936	-1.36647	0.177545	0.469369	-6.09218
ENSMUSG00000032261	Sh3bgrl2	protein_coding	MGI Symbol	5	SH3 domain binding glutamic acid-rich protein like 2 [Source:MGI Symbol;Acc:MGI:1915350]	0.125962	4.68994	1.44751	0.153627	0.434769	-6.09226
ENSMUSG00000085342	Gm12254	processed_pseudogene	MGI Symbol	1	predicted gene 12254 [Source:MGI Symbol;Acc:MGI:3650324]	0.121594	4.03484	1.35234	0.181993	0.473953	-6.0924
ENSMUSG00000108621	Gm37494	lincRNA	MGI Symbol	4	predicted gene, 37494 [Source:MGI Symbol;Acc:MGI:5610722]	0.143502	3.25337	1.24731	0.217753	0.519207	-6.09286
ENSMUSG00000083836	Ldha-ps2	processed_pseudogene	MGI Symbol	1	lactate dehydrogenase A, pseudogene 2 [Source:MGI Symbol;Acc:MGI:96761]	0.103988	0.940433	0.721734	0.473621	0.748838	-6.09299
ENSMUSG00000001119	Col6a1	protein_coding	MGI Symbol	2	collagen, type VI, alpha 1 [Source:MGI Symbol;Acc:MGI:88459]	0.108908	0.0100911	0.355752	0.723434	0.891581	-6.09303
ENSMUSG00000053965	Pde5a	protein_coding	MGI Symbol	4	phosphodiesterase 5A, cGMP-specific [Source:MGI Symbol;Acc:MGI:2651499]	-0.129636	2.31023	-1.09656	0.277775	0.582974	-6.09331
ENSMUSG00000103672	Gm37621	TEC	MGI Symbol	1	predicted gene, 37621 [Source:MGI Symbol;Acc:MGI:5610849]	-0.0934277	0.52483	-0.656478	0.514349	0.774445	-6.0934
ENSMUSG00000027635	Dsn1	protein_coding	MGI Symbol	6	DSN1 homolog, MIS12 kinetochore complex component [Source:MGI Symbol;Acc:MGI:1914184]	0.137225	1.26425	0.856193	0.395734	0.68991	-6.0938
ENSMUSG00000112551	Gm8219	processed_pseudogene	MGI Symbol	1	predicted gene 8219 [Source:MGI Symbol;Acc:MGI:3646725]	-0.0371337	-0.084622	-0.173812	0.862674	0.951654	-6.09383
ENSMUSG00000048949	Gm6206	processed_pseudogene	MGI Symbol	1	predicted pseudogene 6206 [Source:MGI Symbol;Acc:MGI:3644890]	-0.0148988	-0.108289	-0.0813594	0.935462	0.979374	-6.09384
ENSMUSG00000015961	Adss	protein_coding	MGI Symbol	3	adenylosuccinate synthetase, non muscle [Source:MGI Symbol;Acc:MGI:87948]	-0.0742445	6.06516	-1.549	0.127316	0.392385	-6.09405
ENSMUSG00000081559	Gm12411	processed_pseudogene	MGI Symbol	1	predicted gene 12411 [Source:MGI Symbol;Acc:MGI:3649918]	-0.0410277	-0.0822489	-0.243704	0.808398	0.931323	-6.09406
ENSMUSG00000004815	Dgkq	protein_coding	MGI Symbol	11	diacylglycerol kinase, theta [Source:MGI Symbol;Acc:MGI:102918]	-0.14895	1.86991	-1.04241	0.301941	0.607798	-6.09423
ENSMUSG00000100599	1700120C14Rik	processed_transcript	MGI Symbol	4	RIKEN cDNA 1700120C14 gene [Source:MGI Symbol;Acc:MGI:1920850]	-0.116446	1.0443	-0.767391	0.446245	0.728833	-6.0944
ENSMUSG00000062372	Otof	protein_coding	MGI Symbol	5	otoferlin [Source:MGI Symbol;Acc:MGI:1891247]	0.0383969	-0.214483	0.117164	0.907171	0.968832	-6.09458
ENSMUSG00000022228	Zscan26	protein_coding	MGI Symbol	2	zinc finger and SCAN domain containing 26 [Source:MGI Symbol;Acc:MGI:3531417]	0.235444	7.29004	1.57447	0.121312	0.38291	-6.09471
ENSMUSG00000061894	Zscan20	protein_coding	MGI Symbol	6	zinc finger and SCAN domains 20 [Source:MGI Symbol;Acc:MGI:2679268]	-0.117539	1.36122	-0.891712	0.376566	0.674195	-6.09475
ENSMUSG00000027420	Bfsp1	protein_coding	MGI Symbol	2	beaded filament structural protein 1, in lens-CP94 [Source:MGI Symbol;Acc:MGI:101770]	0.0225232	-0.530888	0.0660668	0.947573	0.982578	-6.09481
ENSMUSG00000021318	Gli3	protein_coding	MGI Symbol	4	GLI-Kruppel family member GLI3 [Source:MGI Symbol;Acc:MGI:95729]	0.138148	2.19961	1.06446	0.291932	0.597396	-6.09484
ENSMUSG00000046717	Igbp1b	protein_coding	MGI Symbol	1	immunoglobulin (CD79A) binding protein 1b [Source:MGI Symbol;Acc:MGI:1354380]	-0.0601095	0.0183621	-0.292955	0.770697	0.915281	-6.09503
ENSMUSG00000073274	Gm14636	processed_transcript	MGI Symbol	2	predicted gene 14636 [Source:MGI Symbol;Acc:MGI:3641976]	-0.0590535	-0.125249	-0.197698	0.844036	0.944516	-6.09504
ENSMUSG00000078126	Rpl23a-ps3	processed_pseudogene	MGI Symbol	1	ribosomal protein L23A, pseudogene 3 [Source:MGI Symbol;Acc:MGI:3781353]	0.13935	3.53531	1.28075	0.205842	0.504709	-6.09508
ENSMUSG00000086191	Zfp652os	antisense	MGI Symbol	1	zinc finger protein 652, opposite strand [Source:MGI Symbol;Acc:MGI:3044900]	0.127303	2.63512	1.14724	0.256418	0.560108	-6.09511
ENSMUSG00000030249	Abcc9	protein_coding	MGI Symbol	6	ATP-binding cassette, sub-family C (CFTR/MRP), member 9 [Source:MGI Symbol;Acc:MGI:1352630]	-0.0759354	0.0484719	-0.360301	0.720049	0.889754	-6.09557
ENSMUSG00000111394	Gm49759	TEC	MGI Symbol	1	predicted gene, 49759 [Source:MGI Symbol;Acc:MGI:6215263]	0.0741999	-0.205681	0.269155	0.788853	0.923075	-6.09574
ENSMUSG00000104675	Gm43689	lincRNA	MGI Symbol	1	predicted gene 43689 [Source:MGI Symbol;Acc:MGI:5663826]	0.0172996	-0.0759002	0.0719066	0.942946	0.981551	-6.09588
ENSMUSG00000062203	Gspt1	protein_coding	MGI Symbol	6	G1 to S phase transition 1 [Source:MGI Symbol;Acc:MGI:1316728]	0.0864648	4.48624	1.41684	0.162364	0.447994	-6.09595
ENSMUSG00000034112	Atp2c2	protein_coding	MGI Symbol	2	ATPase, Ca++ transporting, type 2C, member 2 [Source:MGI Symbol;Acc:MGI:1916297]	0.106781	0.175691	0.483857	0.630475	0.843747	-6.096
ENSMUSG00000000088	Cox5a	protein_coding	MGI Symbol	3	cytochrome c oxidase subunit 5A [Source:MGI Symbol;Acc:MGI:88474]	-0.64295	6.86622	-1.57976	0.120093	0.380198	-6.09618
ENSMUSG00000056296	Synpr	protein_coding	MGI Symbol	9	synaptoporin [Source:MGI Symbol;Acc:MGI:1919253]	-0.15226	7.60953	-1.58215	0.119548	0.378866	-6.09622
ENSMUSG00000069962	Gm5356	processed_pseudogene	MGI Symbol	1	predicted pseudogene 5356 [Source:MGI Symbol;Acc:MGI:3643649]	0.0067553	-0.0278068	0.0362001	0.971258	0.990495	-6.09652
ENSMUSG00000097027	Gm26559	bidirectional_promoter_lncRNA	MGI Symbol	1	predicted gene, 26559 [Source:MGI Symbol;Acc:MGI:5477053]	-0.0970687	0.345898	-0.527182	0.60026	0.827441	-6.09701
ENSMUSG00000001901	Kcnh6	protein_coding	MGI Symbol	4	potassium voltage-gated channel, subfamily H (eag-related), member 6 [Source:MGI Symbol;Acc:MGI:2684139]	0.103583	0.0470423	0.427829	0.670504	0.865277	-6.09705
ENSMUSG00000040828	Catsperd	protein_coding	MGI Symbol	3	cation channel sperm associated auxiliary subunit delta [Source:MGI Symbol;Acc:MGI:2147030]	-0.0404874	-0.188311	-0.167449	0.867652	0.953435	-6.09711
ENSMUSG00000081729	Hspa9-ps1	processed_pseudogene	MGI Symbol	1	heat shock protein 9, pseudogene 1 [Source:MGI Symbol;Acc:MGI:96246]	-0.0759725	0.198344	-0.406255	0.686186	0.873163	-6.09718
ENSMUSG00000021986	Amer2	protein_coding	MGI Symbol	4	APC membrane recruitment 2 [Source:MGI Symbol;Acc:MGI:1919375]	0.09593	5.9211	1.53709	0.130203	0.397118	-6.09723
ENSMUSG00000091931	Gon7	protein_coding	MGI Symbol	2	GON7 subunit of KEOPS complex [Source:MGI Symbol;Acc:MGI:4845848]	0.106365	4.21767	1.3673	0.177286	0.468846	-6.09731
ENSMUSG00000007867	Ift43	protein_coding	MGI Symbol	7	intraflagellar transport 43 [Source:MGI Symbol;Acc:MGI:1923661]	0.105586	4.11631	1.36861	0.176878	0.468396	-6.09747
ENSMUSG00000087556	Gm15764	processed_transcript	MGI Symbol	2	predicted gene 15764 [Source:MGI Symbol;Acc:MGI:3783206]	-0.108104	0.359981	-0.570051	0.571045	0.81033	-6.09769
ENSMUSG00000027878	Notch2	protein_coding	MGI Symbol	2	notch 2 [Source:MGI Symbol;Acc:MGI:97364]	0.275798	3.66408	1.31189	0.195195	0.492361	-6.09787
ENSMUSG00000031232	Magt1	protein_coding	MGI Symbol	5	magnesium transporter 1 [Source:MGI Symbol;Acc:MGI:1914325]	-0.121411	3.57687	-1.3078	0.196569	0.49365	-6.09789
ENSMUSG00000041343	Ankrd42	protein_coding	MGI Symbol	9	ankyrin repeat domain 42 [Source:MGI Symbol;Acc:MGI:1921095]	-0.125083	2.98472	-1.23809	0.221121	0.522598	-6.0979
ENSMUSG00000026430	Rassf5	protein_coding	MGI Symbol	5	Ras association (RalGDS/AF-6) domain family member 5 [Source:MGI Symbol;Acc:MGI:1926375]	0.106214	3.38865	1.28643	0.203868	0.501911	-6.098
ENSMUSG00000041695	Kcnj2	protein_coding	MGI Symbol	1	potassium inwardly-rectifying channel, subfamily J, member 2 [Source:MGI Symbol;Acc:MGI:104744]	0.192533	2.85384	1.16173	0.250536	0.554809	-6.09811
ENSMUSG00000028998	Tomm7	protein_coding	MGI Symbol	1	translocase of outer mitochondrial membrane 7 [Source:MGI Symbol;Acc:MGI:1913419]	0.12932	7.0302	1.56787	0.122845	0.384541	-6.09846
ENSMUSG00000049502	Dtx3l	protein_coding	MGI Symbol	2	deltex 3-like, E3 ubiquitin ligase [Source:MGI Symbol;Acc:MGI:2656973]	0.125147	2.61978	1.14496	0.257354	0.561145	-6.09851
ENSMUSG00000060244	Alyref2	protein_coding	MGI Symbol	1	Aly/REF export factor 2 [Source:MGI Symbol;Acc:MGI:1913144]	0.0907628	2.71267	1.14472	0.257453	0.561286	-6.09859
ENSMUSG00000110529	Gm45694	TEC	MGI Symbol	1	predicted gene 45694 [Source:MGI Symbol;Acc:MGI:5804809]	-0.0461003	0.00382209	-0.202773	0.840087	0.942489	-6.09874
ENSMUSG00000081402	Gm15455	processed_pseudogene	MGI Symbol	1	predicted gene 15455 [Source:MGI Symbol;Acc:MGI:3705563]	0.0139416	-0.217146	0.0766997	0.93915	0.980238	-6.09879
ENSMUSG00000031756	Cenpn	protein_coding	MGI Symbol	5	centromere protein N [Source:MGI Symbol;Acc:MGI:1919405]	0.0889155	0.253489	0.462891	0.645332	0.852359	-6.09888
ENSMUSG00000106944	Gm43843	TEC	MGI Symbol	1	predicted gene 43843 [Source:MGI Symbol;Acc:MGI:5663980]	-0.326945	3.7118	-1.31855	0.192972	0.48918	-6.09907
ENSMUSG00000043008	Klhl6	protein_coding	MGI Symbol	4	kelch-like 6 [Source:MGI Symbol;Acc:MGI:2686922]	0.131253	1.08846	0.738331	0.46356	0.74111	-6.09914
ENSMUSG00000048826	Dact2	protein_coding	MGI Symbol	2	dishevelled-binding antagonist of beta-catenin 2 [Source:MGI Symbol;Acc:MGI:1920347]	-0.117648	1.25869	-0.826821	0.412034	0.70087	-6.09925
ENSMUSG00000110010	Gm45629	TEC	MGI Symbol	1	predicted gene 45629 [Source:MGI Symbol;Acc:MGI:5791465]	0.122053	2.8152	1.17921	0.243566	0.546942	-6.09938
ENSMUSG00000036931	Nfkbid	protein_coding	MGI Symbol	4	nuclear factor of kappa light polypeptide gene enhancer in B cells inhibitor, delta [Source:MGI Symbol;Acc:MGI:3041243]	-0.112055	0.918995	-0.713087	0.478911	0.752481	-6.09973
ENSMUSG00000092540	Gm8738	processed_pseudogene	MGI Symbol	1	predicted gene 8738 [Source:MGI Symbol;Acc:MGI:3644778]	0.0422738	0.0349587	0.212293	0.83269	0.939534	-6.09994
ENSMUSG00000024580	Grpel2	protein_coding	MGI Symbol	3	GrpE-like 2, mitochondrial [Source:MGI Symbol;Acc:MGI:1334416]	-0.0810227	5.83935	-1.53605	0.130458	0.397745	-6.1003
ENSMUSG00000046707	Csnk2a2	protein_coding	MGI Symbol	10	casein kinase 2, alpha prime polypeptide [Source:MGI Symbol;Acc:MGI:88547]	0.100542	5.11618	1.47944	0.144925	0.421052	-6.1003
ENSMUSG00000039047	Pigk	protein_coding	MGI Symbol	9	phosphatidylinositol glycan anchor biosynthesis, class K [Source:MGI Symbol;Acc:MGI:1913863]	-0.11848	5.51605	-1.5185	0.134815	0.404845	-6.10031
ENSMUSG00000082345	Gm13622	processed_pseudogene	MGI Symbol	1	predicted gene 13622 [Source:MGI Symbol;Acc:MGI:3652182]	0.0146237	-0.0731883	0.0884635	0.929841	0.978308	-6.10093
ENSMUSG00000096780	Tmem181b-ps	transcribed_unprocessed_pseudogene	MGI Symbol	4	transmembrane protein 181B, pseudogene [Source:MGI Symbol;Acc:MGI:3779544]	-0.33059	4.81805	-1.47846	0.145185	0.421578	-6.10109
ENSMUSG00000028364	Tnc	protein_coding	MGI Symbol	4	tenascin C [Source:MGI Symbol;Acc:MGI:101922]	0.0827633	0.0282852	0.317799	0.751882	0.906588	-6.10119
ENSMUSG00000036278	Macrod1	protein_coding	MGI Symbol	1	mono-ADP ribosylhydrolase 1 [Source:MGI Symbol;Acc:MGI:2147583]	0.142783	2.32201	1.07452	0.287441	0.592622	-6.1012
ENSMUSG00000114254	Gm48067	processed_pseudogene	MGI Symbol	1	predicted gene, 48067 [Source:MGI Symbol;Acc:MGI:6097396]	0.121294	2.66961	1.1313	0.263008	0.568643	-6.10127
ENSMUSG00000029311	Hsd17b11	protein_coding	MGI Symbol	2	hydroxysteroid (17-beta) dehydrogenase 11 [Source:MGI Symbol;Acc:MGI:2149821]	0.126801	1.96013	1.0008	0.321456	0.625802	-6.10131
ENSMUSG00000070867	Trabd2b	protein_coding	MGI Symbol	1	TraB domain containing 2B [Source:MGI Symbol;Acc:MGI:3650152]	0.149912	0.893248	0.700518	0.486659	0.757028	-6.10132
ENSMUSG00000079429	Mroh2a	protein_coding	MGI Symbol	5	maestro heat-like repeat family member 2A [Source:MGI Symbol;Acc:MGI:3705228]	0.00723595	-0.106088	0.0291992	0.976815	0.992514	-6.1016
ENSMUSG00000031780	Ccl17	protein_coding	MGI Symbol	1	chemokine (C-C motif) ligand 17 [Source:MGI Symbol;Acc:MGI:1329039]	-0.137957	0.796282	-0.737736	0.463919	0.741464	-6.10173
ENSMUSG00000098915	Rpl15-ps2	processed_pseudogene	MGI Symbol	1	ribosomal protein L15, pseudogene 2 [Source:MGI Symbol;Acc:MGI:3648255]	0.0982531	0.9108	0.672003	0.504492	0.768586	-6.10211
ENSMUSG00000029632	Ndufa4	protein_coding	MGI Symbol	5	Ndufa4, mitochondrial complex associated [Source:MGI Symbol;Acc:MGI:107686]	0.118421	9.44652	1.59645	0.116317	0.373869	-6.10222
ENSMUSG00000074646	6430550D23Rik	protein_coding	MGI Symbol	9	RIKEN cDNA 6430550D23 gene [Source:MGI Symbol;Acc:MGI:2443361]	-0.0551752	-0.0568703	-0.23102	0.818186	0.935334	-6.10226
ENSMUSG00000026315	Serpinb8	protein_coding	MGI Symbol	4	serine (or cysteine) peptidase inhibitor, clade B, member 8 [Source:MGI Symbol;Acc:MGI:894657]	0.11	2.91594	1.17972	0.243366	0.546871	-6.10235
ENSMUSG00000032109	Nlrx1	protein_coding	MGI Symbol	6	NLR family member X1 [Source:MGI Symbol;Acc:MGI:2429611]	-0.109908	2.45966	-1.12567	0.265364	0.571676	-6.10243
ENSMUSG00000033257	Ttll4	protein_coding	MGI Symbol	11	tubulin tyrosine ligase-like family, member 4 [Source:MGI Symbol;Acc:MGI:1914784]	0.130646	2.54247	1.12327	0.266371	0.572601	-6.1028
ENSMUSG00000041117	Ccdc8	protein_coding	MGI Symbol	1	coiled-coil domain containing 8 [Source:MGI Symbol;Acc:MGI:3612184]	0.0675769	0.156838	0.312483	0.755896	0.90946	-6.103
ENSMUSG00000082160	Gm11578	processed_pseudogene	MGI Symbol	1	predicted gene 11578 [Source:MGI Symbol;Acc:MGI:3650505]	0.0619519	0.150299	0.327156	0.744835	0.9026	-6.10302
ENSMUSG00000021139	Gm20498	protein_coding	MGI Symbol	6	predicted gene 20498 [Source:MGI Symbol;Acc:MGI:5141963]	0.0294955	-0.119585	0.157192	0.875689	0.956596	-6.10306
ENSMUSG00000097863	1010001B22Rik	lincRNA	MGI Symbol	1	RIKEN cDNA 1010001B22 gene [Source:MGI Symbol;Acc:MGI:1922653]	0.0655122	0.156825	0.359678	0.720513	0.889982	-6.10318
ENSMUSG00000095334	Gm21984	processed_transcript	MGI Symbol	1	predicted gene 21984 [Source:MGI Symbol;Acc:MGI:5439453]	-0.107246	0.471349	-0.55889	0.578584	0.814572	-6.10324
ENSMUSG00000091890	A830073O21Rik	TEC	MGI Symbol	2	RIKEN cDNA A830073O21 gene [Source:MGI Symbol;Acc:MGI:2443692]	-0.110778	0.450845	-0.496741	0.62142	0.838855	-6.10327
ENSMUSG00000117522	Gm50041	processed_pseudogene	MGI Symbol	1	predicted gene, 50041 [Source:MGI Symbol;Acc:MGI:6275349]	-0.0509215	0.119802	-0.264272	0.792592	0.924844	-6.10349
ENSMUSG00000038550	Ciart	protein_coding	MGI Symbol	6	circadian associated repressor of transcription [Source:MGI Symbol;Acc:MGI:2684975]	-0.197751	5.17949	-1.49762	0.140146	0.413181	-6.10367
ENSMUSG00000045071	E130308A19Rik	protein_coding	MGI Symbol	4	RIKEN cDNA E130308A19 gene [Source:MGI Symbol;Acc:MGI:2442164]	0.110154	3.08209	1.21611	0.229315	0.532391	-6.10394
ENSMUSG00000024253	Dync2li1	protein_coding	MGI Symbol	2	dynein cytoplasmic 2 light intermediate chain 1 [Source:MGI Symbol;Acc:MGI:1913996]	-0.0969562	5.05857	-1.48095	0.144524	0.420374	-6.10419
ENSMUSG00000037095	Lrg1	protein_coding	MGI Symbol	1	leucine-rich alpha-2-glycoprotein 1 [Source:MGI Symbol;Acc:MGI:1924155]	-0.118004	0.112562	-0.476796	0.635461	0.845807	-6.10426
ENSMUSG00000055048	Gm9962	antisense	MGI Symbol	2	predicted gene 9962 [Source:MGI Symbol;Acc:MGI:3642695]	-0.082009	0.46288	-0.52562	0.601338	0.827565	-6.10427
ENSMUSG00000019872	Smpdl3a	protein_coding	MGI Symbol	3	sphingomyelin phosphodiesterase, acid-like 3A [Source:MGI Symbol;Acc:MGI:1931437]	-0.122304	4.47673	-1.42547	0.159868	0.444497	-6.10486
ENSMUSG00000109770	Gm30085	lincRNA	MGI Symbol	2	predicted gene, 30085 [Source:MGI Symbol;Acc:MGI:5589244]	-0.048115	0.122312	-0.296657	0.767884	0.914425	-6.10497
ENSMUSG00000019102	Aldh3a1	protein_coding	MGI Symbol	3	aldehyde dehydrogenase family 3, subfamily A1 [Source:MGI Symbol;Acc:MGI:1353451]	0.0865435	-0.124665	0.289153	0.773589	0.916541	-6.105
ENSMUSG00000099858	Gm6652	processed_pseudogene	MGI Symbol	1	predicted gene 6652 [Source:MGI Symbol;Acc:MGI:3647244]	-0.0301264	-0.137886	-0.153629	0.878484	0.957203	-6.10512
ENSMUSG00000024697	Gna14	protein_coding	MGI Symbol	2	guanine nucleotide binding protein, alpha 14 [Source:MGI Symbol;Acc:MGI:95769]	-0.11502	1.09784	-0.765686	0.44725	0.729267	-6.10531
ENSMUSG00000083044	Gm12416	processed_pseudogene	MGI Symbol	1	predicted gene 12416 [Source:MGI Symbol;Acc:MGI:3650588]	-0.0678899	0.326127	-0.4274	0.670815	0.86533	-6.10534
ENSMUSG00000021245	Mlh3	protein_coding	MGI Symbol	5	mutL homolog 3 [Source:MGI Symbol;Acc:MGI:1353455]	0.0815671	4.40284	1.39999	0.167325	0.455841	-6.10538
ENSMUSG00000002221	Paxip1	protein_coding	MGI Symbol	7	PAX interacting (with transcription-activation domain) protein 1 [Source:MGI Symbol;Acc:MGI:1890430]	0.101978	4.63556	1.43688	0.156612	0.43922	-6.10543
ENSMUSG00000020623	Map2k6	protein_coding	MGI Symbol	5	mitogen-activated protein kinase kinase 6 [Source:MGI Symbol;Acc:MGI:1346870]	0.102155	4.08734	1.36459	0.17813	0.470052	-6.10566
ENSMUSG00000032908	Sgpp2	protein_coding	MGI Symbol	1	sphingosine-1-phosphate phosphotase 2 [Source:MGI Symbol;Acc:MGI:3589109]	0.146403	1.04827	0.79294	0.431338	0.71637	-6.10569
ENSMUSG00000026121	Sema4c	protein_coding	MGI Symbol	8	sema domain, immunoglobulin domain (Ig), transmembrane domain (TM) and short cytoplasmic domain, (semaphorin) 4C [Source:MGI Symbol;Acc:MGI:109252]	-0.130692	1.06088	-0.78934	0.43342	0.718501	-6.10575
ENSMUSG00000115186	Gm49417	antisense	MGI Symbol	2	predicted gene, 49417 [Source:MGI Symbol;Acc:MGI:6155048]	-0.0724476	0.0544654	-0.359127	0.720923	0.890034	-6.10576
ENSMUSG00000038745	Nlrp6	protein_coding	MGI Symbol	4	NLR family, pyrin domain containing 6 [Source:MGI Symbol;Acc:MGI:2141990]	-0.0166629	-0.408041	-0.064544	0.948779	0.983291	-6.10581
ENSMUSG00000086596	Susd5	protein_coding	MGI Symbol	1	sushi domain containing 5 [Source:MGI Symbol;Acc:MGI:2685972]	-0.0425005	-0.0907111	-0.203902	0.839209	0.942396	-6.10583
ENSMUSG00000041789	2700046A07Rik	lincRNA	MGI Symbol	2	RIKEN cDNA 2700046A07 gene [Source:MGI Symbol;Acc:MGI:1919803]	0.0926918	0.189765	0.490559	0.625757	0.841417	-6.10606
ENSMUSG00000018507	Trpv2	protein_coding	MGI Symbol	5	transient receptor potential cation channel, subfamily V, member 2 [Source:MGI Symbol;Acc:MGI:1341836]	-0.100076	3.69173	-1.33046	0.189047	0.484059	-6.10613
ENSMUSG00000092035	Peg10	protein_coding	MGI Symbol	3	paternally expressed 10 [Source:MGI Symbol;Acc:MGI:2157785]	0.116091	1.09633	0.73324	0.466633	0.743347	-6.10691
ENSMUSG00000021982	Cdadc1	protein_coding	MGI Symbol	8	cytidine and dCMP deaminase domain containing 1 [Source:MGI Symbol;Acc:MGI:1919141]	0.0736103	6.43721	1.55016	0.127036	0.392129	-6.10725
ENSMUSG00000066838	Zfp772	protein_coding	MGI Symbol	1	zinc finger protein 772 [Source:MGI Symbol;Acc:MGI:2385265]	0.0998396	3.4156	1.2714	0.209122	0.50897	-6.10739
ENSMUSG00000031659	Adcy7	protein_coding	MGI Symbol	6	adenylate cyclase 7 [Source:MGI Symbol;Acc:MGI:102891]	0.0132373	-0.184885	0.0631621	0.949874	0.983719	-6.10765
ENSMUSG00000037994	Slc9b2	protein_coding	MGI Symbol	5	solute carrier family 9, subfamily B (NHA2, cation proton antiporter 2), member 2 [Source:MGI Symbol;Acc:MGI:2140077]	-0.111168	0.683319	-0.603874	0.548496	0.797418	-6.10779
ENSMUSG00000032624	Eml4	protein_coding	MGI Symbol	6	echinoderm microtubule associated protein like 4 [Source:MGI Symbol;Acc:MGI:1926048]	0.103363	4.5784	1.42037	0.161339	0.446281	-6.10785
ENSMUSG00000111684	Gm8543	processed_pseudogene	MGI Symbol	1	predicted gene 8543 [Source:MGI Symbol;Acc:MGI:3648878]	-0.120767	0.871967	-0.678823	0.500195	0.765539	-6.10794
ENSMUSG00000043618	Eif5al3-ps	processed_pseudogene	MGI Symbol	1	eukaryotic translation initiation factor 5A-like 3, pseudogene [Source:MGI Symbol;Acc:MGI:3643585]	-0.122127	2.73773	-1.16362	0.249776	0.554158	-6.10832
ENSMUSG00000063314	Gm12657	processed_pseudogene	MGI Symbol	1	predicted gene 12657 [Source:MGI Symbol;Acc:MGI:3651714]	0.0377304	0.105609	0.194364	0.846632	0.945686	-6.10837
ENSMUSG00000070471	Erich6	protein_coding	MGI Symbol	1	glutamate rich 6 [Source:MGI Symbol;Acc:MGI:3588212]	0.0109689	-0.0223601	0.054403	0.956818	0.986031	-6.10853
ENSMUSG00000034206	Polq	protein_coding	MGI Symbol	7	polymerase (DNA directed), theta [Source:MGI Symbol;Acc:MGI:2155399]	0.0991991	0.581206	0.555471	0.580903	0.815868	-6.10933
ENSMUSG00000020273	Papolg	protein_coding	MGI Symbol	4	poly(A) polymerase gamma [Source:MGI Symbol;Acc:MGI:2442119]	0.115705	4.36649	1.39847	0.16778	0.456601	-6.10939
ENSMUSG00000025473	Adam8	protein_coding	MGI Symbol	8	a disintegrin and metallopeptidase domain 8 [Source:MGI Symbol;Acc:MGI:107825]	0.0889781	0.437817	0.410504	0.683086	0.871572	-6.10943
ENSMUSG00000029386	Tctn2	protein_coding	MGI Symbol	7	tectonic family member 2 [Source:MGI Symbol;Acc:MGI:1915228]	-0.113238	3.35207	-1.28764	0.203449	0.501234	-6.10964
ENSMUSG00000026928	Card9	protein_coding	MGI Symbol	3	caspase recruitment domain family, member 9 [Source:MGI Symbol;Acc:MGI:2685628]	-0.122416	0.849668	-0.668147	0.506931	0.769438	-6.10969
ENSMUSG00000082815	Gm5678	protein_coding	MGI Symbol	1	predicted gene 5678 [Source:MGI Symbol;Acc:MGI:3646098]	-0.057532	0.209995	-0.386013	0.701028	0.881176	-6.10973
ENSMUSG00000055560	Zfp459	protein_coding	MGI Symbol	4	zinc finger protein 459 [Source:MGI Symbol;Acc:MGI:3040701]	0.0505458	0.18863	0.236358	0.814063	0.933393	-6.11042
ENSMUSG00000103181	A330069K06Rik	lincRNA	MGI Symbol	1	RIKEN cDNA A330069K06 gene [Source:MGI Symbol;Acc:MGI:2685464]	0.0435292	-0.0788033	0.190222	0.84986	0.947125	-6.11048
ENSMUSG00000059923	Grb2	protein_coding	MGI Symbol	5	growth factor receptor bound protein 2 [Source:MGI Symbol;Acc:MGI:95805]	0.0645127	7.3756	1.56767	0.122893	0.384562	-6.11054
ENSMUSG00000027099	Mtx2	protein_coding	MGI Symbol	3	metaxin 2 [Source:MGI Symbol;Acc:MGI:1859652]	-0.237217	4.30889	-1.39948	0.167478	0.456086	-6.11055
ENSMUSG00000110275	Gm5905	processed_pseudogene	MGI Symbol	1	predicted gene 5905 [Source:MGI Symbol;Acc:MGI:3647422]	0.156247	5.16147	1.46563	0.14864	0.426967	-6.11075
ENSMUSG00000039512	Uhrf1bp1	protein_coding	MGI Symbol	5	UHRF1 (ICBP90) binding protein 1 [Source:MGI Symbol;Acc:MGI:3041238]	0.132236	2.86764	1.17325	0.245927	0.549343	-6.11091
ENSMUSG00000082245	Gm6292	processed_pseudogene	MGI Symbol	1	predicted gene 6292 [Source:MGI Symbol;Acc:MGI:3648806]	0.0626806	0.277473	0.375661	0.708664	0.884781	-6.11096
ENSMUSG00000070345	Hsf5	protein_coding	MGI Symbol	1	heat shock transcription factor family member 5 [Source:MGI Symbol;Acc:MGI:2685585]	0.0601618	0.201792	0.271101	0.787363	0.922805	-6.11101
ENSMUSG00000027593	Raly	protein_coding	MGI Symbol	10	hnRNP-associated with lethal yellow [Source:MGI Symbol;Acc:MGI:97850]	-0.114759	4.03725	-1.35794	0.180217	0.472089	-6.1112
ENSMUSG00000034247	Plekhm1	protein_coding	MGI Symbol	2	pleckstrin homology domain containing, family M (with RUN domain) member 1 [Source:MGI Symbol;Acc:MGI:2443207]	0.10366	3.98846	1.34769	0.183475	0.476231	-6.11123
ENSMUSG00000081721	Gm13882	processed_pseudogene	MGI Symbol	1	predicted gene 13882 [Source:MGI Symbol;Acc:MGI:3650052]	-0.0170515	0.0191803	-0.115543	0.90845	0.969251	-6.1113
ENSMUSG00000028518	Prkaa2	protein_coding	MGI Symbol	1	protein kinase, AMP-activated, alpha 2 catalytic subunit [Source:MGI Symbol;Acc:MGI:1336173]	0.0906678	4.82063	1.45235	0.152281	0.433083	-6.11137
ENSMUSG00000015053	Gata2	protein_coding	MGI Symbol	5	GATA binding protein 2 [Source:MGI Symbol;Acc:MGI:95662]	0.00050557	0.0324087	0.0021683	0.998278	0.999361	-6.11148
ENSMUSG00000031970	Dbndd1	protein_coding	MGI Symbol	3	dysbindin (dystrobrevin binding protein 1) domain containing 1 [Source:MGI Symbol;Acc:MGI:1919435]	-0.105867	3.91431	-1.36021	0.179504	0.471454	-6.11158
ENSMUSG00000082063	Gm12993	processed_pseudogene	MGI Symbol	1	predicted gene 12993 [Source:MGI Symbol;Acc:MGI:3650477]	-0.0340173	-0.11213	-0.166224	0.868611	0.953886	-6.11207
ENSMUSG00000040666	Sh3bgr	protein_coding	MGI Symbol	10	SH3-binding domain glutamic acid-rich protein [Source:MGI Symbol;Acc:MGI:1354740]	-0.131815	2.48436	-1.10943	0.272239	0.577253	-6.11263
ENSMUSG00000039081	Zfp503	protein_coding	MGI Symbol	1	zinc finger protein 503 [Source:MGI Symbol;Acc:MGI:1353644]	-0.109432	0.425831	-0.563974	0.575143	0.812629	-6.11264
ENSMUSG00000057246	BC051142	protein_coding	MGI Symbol	13	cDNA sequence BC051142 [Source:MGI Symbol;Acc:MGI:3039565]	0.072873	0.143959	0.333819	0.73983	0.900311	-6.11265
ENSMUSG00000036940	Kdm1a	protein_coding	MGI Symbol	9	lysine (K)-specific demethylase 1A [Source:MGI Symbol;Acc:MGI:1196256]	0.0940769	5.34343	1.49099	0.141875	0.416001	-6.11271
ENSMUSG00000085779	Atcayos	antisense	MGI Symbol	3	ataxia, cerebellar, Cayman type, opposite strand [Source:MGI Symbol;Acc:MGI:1916928]	-0.071425	0.233055	-0.353069	0.725433	0.892467	-6.11278
ENSMUSG00000032517	Mobp	protein_coding	MGI Symbol	7	myelin-associated oligodendrocytic basic protein [Source:MGI Symbol;Acc:MGI:108511]	0.140456	8.14153	1.57711	0.120703	0.381241	-6.11292
ENSMUSG00000098113	Gm2445	processed_pseudogene	MGI Symbol	1	predicted gene 2445 [Source:MGI Symbol;Acc:MGI:3780612]	-0.048366	0.0777268	-0.251918	0.802076	0.928671	-6.11294
ENSMUSG00000101567	Txn-ps1	processed_pseudogene	MGI Symbol	1	thioredoxin, pseudogene 1 [Source:MGI Symbol;Acc:MGI:98875]	-0.0519979	0.156291	-0.303264	0.762872	0.912336	-6.11296
ENSMUSG00000040146	Rgl3	protein_coding	MGI Symbol	7	ral guanine nucleotide dissociation stimulator-like 3 [Source:MGI Symbol;Acc:MGI:1918996]	-0.13047	1.16575	-0.831016	0.409682	0.69878	-6.1133
ENSMUSG00000085347	Hk1os	antisense	MGI Symbol	3	hexokinase 1, opposite strand [Source:MGI Symbol;Acc:MGI:1917412]	0.0107548	-0.133882	0.0593271	0.952914	0.984921	-6.11365
ENSMUSG00000083734	Gm16209	processed_pseudogene	MGI Symbol	1	predicted gene 16209 [Source:MGI Symbol;Acc:MGI:3802095]	0.0424398	0.147779	0.277741	0.782288	0.920996	-6.11387
ENSMUSG00000057262	Rpl15-ps6	processed_pseudogene	MGI Symbol	1	ribosomal protein L15, pseudogene 6 [Source:MGI Symbol;Acc:MGI:3642192]	0.0898137	0.880836	0.632553	0.529737	0.786057	-6.1139
ENSMUSG00000098985	Gm27219	processed_pseudogene	MGI Symbol	1	predicted gene 27219 [Source:MGI Symbol;Acc:MGI:5521062]	0.0720753	0.65519	0.532274	0.596754	0.825811	-6.11398
ENSMUSG00000029534	St7	protein_coding	MGI Symbol	21	suppression of tumorigenicity 7 [Source:MGI Symbol;Acc:MGI:1927450]	-0.104202	4.00137	-1.36323	0.178555	0.470515	-6.11452
ENSMUSG00000055485	Soga1	protein_coding	MGI Symbol	3	suppressor of glucose, autophagy associated 1 [Source:MGI Symbol;Acc:MGI:2444575]	-0.127289	2.4862	-1.10381	0.274646	0.579265	-6.1146
ENSMUSG00000023008	Fmnl3	protein_coding	MGI Symbol	5	formin-like 3 [Source:MGI Symbol;Acc:MGI:109569]	0.122386	1.64693	0.892264	0.376273	0.674081	-6.11463
ENSMUSG00000097760	6030442K20Rik	processed_transcript	MGI Symbol	2	RIKEN cDNA 6030442K20 gene [Source:MGI Symbol;Acc:MGI:1925126]	0.0886366	0.391785	0.416129	0.678991	0.869319	-6.11472
ENSMUSG00000038119	Cdon	protein_coding	MGI Symbol	6	cell adhesion molecule-related/down-regulated by oncogenes [Source:MGI Symbol;Acc:MGI:1926387]	-0.156256	1.34115	-0.828771	0.41094	0.699745	-6.11475
ENSMUSG00000003198	Zfp959	protein_coding	MGI Symbol	3	zinc finger protein 959 [Source:MGI Symbol;Acc:MGI:2385058]	-0.0985901	3.39645	-1.26015	0.213119	0.514515	-6.11475
ENSMUSG00000040212	Emp3	protein_coding	MGI Symbol	5	epithelial membrane protein 3 [Source:MGI Symbol;Acc:MGI:1098729]	0.11427	0.522642	0.476494	0.635675	0.845807	-6.1148
ENSMUSG00000116678	Pgk1-ps1	processed_pseudogene	MGI Symbol	1	phosphoglycerate kinase 1, pseudogene 1 [Source:MGI Symbol;Acc:MGI:97556]	-0.0113332	0.0828777	-0.0595773	0.952716	0.984921	-6.11493
ENSMUSG00000016181	Utp25	protein_coding	MGI Symbol	9	UTP25 small subunit processome component [Source:MGI Symbol;Acc:MGI:2138080]	0.0958791	3.99469	1.34612	0.183976	0.477068	-6.11504
ENSMUSG00000049526	Tmem202	protein_coding	MGI Symbol	3	transmembrane protein 202 [Source:MGI Symbol;Acc:MGI:1921143]	-0.148803	1.36227	-0.898158	0.373151	0.670809	-6.11504
ENSMUSG00000104507	A430027H14Rik	antisense	MGI Symbol	2	RIKEN cDNA A430027H14 gene [Source:MGI Symbol;Acc:MGI:2443106]	-0.0805342	0.498972	-0.476445	0.63571	0.845807	-6.11511
ENSMUSG00000065715	Snord7	snoRNA	MGI Symbol	1	small nucleolar RNA, C/D box 7 [Source:MGI Symbol;Acc:MGI:3819552]	-0.165347	0.948389	-0.759211	0.45108	0.731794	-6.11519
ENSMUSG00000087088	Gm16638	antisense	MGI Symbol	2	predicted gene, 16638 [Source:MGI Symbol;Acc:MGI:4439562]	0.109924	0.993769	0.706569	0.48292	0.754747	-6.11522
ENSMUSG00000053552	Ebf4	protein_coding	MGI Symbol	6	early B cell factor 4 [Source:MGI Symbol;Acc:MGI:2385972]	-0.136526	0.844629	-0.730394	0.468356	0.744654	-6.11527
ENSMUSG00000040396	Abhd13	protein_coding	MGI Symbol	2	abhydrolase domain containing 13 [Source:MGI Symbol;Acc:MGI:1916154]	0.0986268	4.1368	1.36136	0.179144	0.471035	-6.11542
ENSMUSG00000040667	Nup88	protein_coding	MGI Symbol	15	nucleoporin 88 [Source:MGI Symbol;Acc:MGI:104900]	-0.0900233	6.05445	-1.53532	0.130637	0.397971	-6.11544
ENSMUSG00000045257	Morn2	protein_coding	MGI Symbol	2	MORN repeat containing 2 [Source:MGI Symbol;Acc:MGI:2674071]	0.108902	3.88285	1.32975	0.189277	0.484412	-6.1159
ENSMUSG00000066232	Ipo7	protein_coding	MGI Symbol	5	importin 7 [Source:MGI Symbol;Acc:MGI:2152414]	0.113487	6.35668	1.54172	0.129074	0.394957	-6.11595
ENSMUSG00000031910	Has3	protein_coding	MGI Symbol	3	hyaluronan synthase 3 [Source:MGI Symbol;Acc:MGI:109599]	-0.0826063	0.0578387	-0.400393	0.690471	0.875151	-6.11595
ENSMUSG00000038302	Afg1l	protein_coding	MGI Symbol	4	AFG1 like ATPase [Source:MGI Symbol;Acc:MGI:2148801]	0.0971591	4.76924	1.43816	0.156251	0.438732	-6.11595
ENSMUSG00000044768	D1Ertd622e	protein_coding	MGI Symbol	4	DNA segment, Chr 1, ERATO Doi 622, expressed [Source:MGI Symbol;Acc:MGI:1277184]	-0.0887349	4.79662	-1.44552	0.154181	0.435589	-6.11617
ENSMUSG00000081228	Gm16089	processed_pseudogene	MGI Symbol	1	predicted gene 16089 [Source:MGI Symbol;Acc:MGI:3801884]	0.13185	2.88373	1.14336	0.258012	0.562277	-6.11627
ENSMUSG00000085175	Gm11423	antisense	MGI Symbol	2	predicted gene 11423 [Source:MGI Symbol;Acc:MGI:3651335]	0.0888314	0.508961	0.488938	0.626897	0.842089	-6.11677
ENSMUSG00000108778	Gm20083	lincRNA	MGI Symbol	2	predicted gene, 20083 [Source:MGI Symbol;Acc:MGI:5012268]	0.0458708	0.0534572	0.205985	0.83759	0.94185	-6.11678
ENSMUSG00000025812	Pard3	protein_coding	MGI Symbol	29	par-3 family cell polarity regulator [Source:MGI Symbol;Acc:MGI:2135608]	0.104227	4.21612	1.3633	0.178534	0.470515	-6.11687
ENSMUSG00000062933	Gm10123	processed_pseudogene	MGI Symbol	1	predicted pseudogene 10123 [Source:MGI Symbol;Acc:MGI:3704342]	0.112202	5.79134	1.51615	0.135406	0.405612	-6.11698
ENSMUSG00000093651	Gm5873	processed_pseudogene	MGI Symbol	1	predicted gene 5873 [Source:MGI Symbol;Acc:MGI:3648385]	-0.0623406	0.141409	-0.316422	0.752922	0.907164	-6.11702
ENSMUSG00000022103	Gfra2	protein_coding	MGI Symbol	3	glial cell line derived neurotrophic factor family receptor alpha 2 [Source:MGI Symbol;Acc:MGI:1195462]	-0.10355	4.68386	-1.44328	0.15481	0.436438	-6.11706
ENSMUSG00000078185	Chml	protein_coding	MGI Symbol	5	choroideremia-like [Source:MGI Symbol;Acc:MGI:101913]	0.123117	1.12522	0.776324	0.440998	0.724379	-6.11712
ENSMUSG00000010048	Ifrd2	protein_coding	MGI Symbol	7	interferon-related developmental regulator 2 [Source:MGI Symbol;Acc:MGI:1316708]	-0.10784	3.31111	-1.27072	0.20936	0.509165	-6.11727
ENSMUSG00000021738	Atxn7	protein_coding	MGI Symbol	9	ataxin 7 [Source:MGI Symbol;Acc:MGI:2179277]	0.127482	4.13999	1.35977	0.179644	0.471542	-6.11746
ENSMUSG00000045094	Arhgef37	protein_coding	MGI Symbol	3	Rho guanine nucleotide exchange factor (GEF) 37 [Source:MGI Symbol;Acc:MGI:3045339]	0.0209345	-0.0895132	0.0951978	0.924516	0.976665	-6.11775
ENSMUSG00000038909	Kat7	protein_coding	MGI Symbol	11	K(lysine) acetyltransferase 7 [Source:MGI Symbol;Acc:MGI:2182799]	-0.109465	6.43371	-1.5451	0.128256	0.394004	-6.11785
ENSMUSG00000059031	Olfr482	protein_coding	MGI Symbol	2	olfactory receptor 482 [Source:MGI Symbol;Acc:MGI:3030316]	0.110154	1.89372	0.936361	0.353322	0.652708	-6.11789
ENSMUSG00000035769	Xylb	protein_coding	MGI Symbol	5	xylulokinase homolog (H. influenzae) [Source:MGI Symbol;Acc:MGI:2142985]	0.116672	1.66265	0.89081	0.377045	0.674543	-6.11816
ENSMUSG00000063458	Lrmda	protein_coding	MGI Symbol	7	leucine rich melanocyte differentiation associated [Source:MGI Symbol;Acc:MGI:1923883]	-0.0693289	0.149991	-0.312988	0.755514	0.909136	-6.11818
ENSMUSG00000027637	Rab5if	protein_coding	MGI Symbol	4	RAB5 interacting factor [Source:MGI Symbol;Acc:MGI:1914638]	0.0377788	0.102646	0.173799	0.862684	0.951654	-6.11828
ENSMUSG00000031295	Phka2	protein_coding	MGI Symbol	10	phosphorylase kinase alpha 2 [Source:MGI Symbol;Acc:MGI:97577]	0.0970959	3.14604	1.21827	0.228502	0.531572	-6.11834
ENSMUSG00000086544	Chn1os3	antisense	MGI Symbol	2	chimerin 1, opposite strand 3 [Source:MGI Symbol;Acc:MGI:3705094]	-0.0527615	0.0520727	-0.19718	0.844439	0.94464	-6.11854
ENSMUSG00000038797	Zscan2	protein_coding	MGI Symbol	5	zinc finger and SCAN domain containing 2 [Source:MGI Symbol;Acc:MGI:99176]	-0.0366742	-0.0817591	-0.220461	0.826357	0.938123	-6.11877
ENSMUSG00000113528	Gm32699	TEC	MGI Symbol	1	predicted gene, 32699 [Source:MGI Symbol;Acc:MGI:5591858]	-0.0357886	0.0965991	-0.155564	0.876966	0.956733	-6.11924
ENSMUSG00000029681	Bcl7b	protein_coding	MGI Symbol	5	B cell CLL/lymphoma 7B [Source:MGI Symbol;Acc:MGI:1332238]	-0.0943936	6.60555	-1.54781	0.127602	0.392744	-6.11992
ENSMUSG00000043439	Epop	protein_coding	MGI Symbol	1	elongin BC and polycomb repressive complex 2 associated protein [Source:MGI Symbol;Acc:MGI:2143991]	-0.164277	2.73138	-1.16696	0.248437	0.552735	-6.11995
ENSMUSG00000006241	Ccdc159	protein_coding	MGI Symbol	5	coiled-coil domain containing 159 [Source:MGI Symbol;Acc:MGI:1914369]	0.113235	2.52668	1.11384	0.270357	0.575603	-6.11998
ENSMUSG00000074519	Zfp971	protein_coding	MGI Symbol	2	zinc finger protein 971 [Source:MGI Symbol;Acc:MGI:1261426]	0.106102	3.26614	1.22029	0.22774	0.530333	-6.12003
ENSMUSG00000107877	Gm43951	protein_coding	MGI Symbol	2	predicted gene, 43951 [Source:MGI Symbol;Acc:MGI:5690343]	-0.058297	0.112439	-0.258192	0.797256	0.92734	-6.12021
ENSMUSG00000042453	Reln	protein_coding	MGI Symbol	15	reelin [Source:MGI Symbol;Acc:MGI:103022]	-0.184048	3.48729	-1.28601	0.204012	0.502048	-6.12022
ENSMUSG00000028351	Brinp1	protein_coding	MGI Symbol	3	bone morphogenic protein/retinoic acid inducible neural specific 1 [Source:MGI Symbol;Acc:MGI:1928478]	-0.106921	7.71393	-1.56811	0.122789	0.38451	-6.12031
ENSMUSG00000042213	Zfand4	protein_coding	MGI Symbol	10	zinc finger, AN1-type domain 4 [Source:MGI Symbol;Acc:MGI:1914742]	-0.126491	2.02596	-1.02077	0.311984	0.617617	-6.12034
ENSMUSG00000006567	Atp7b	protein_coding	MGI Symbol	2	ATPase, Cu++ transporting, beta polypeptide [Source:MGI Symbol;Acc:MGI:103297]	-0.0846058	0.346667	-0.412015	0.681985	0.871028	-6.12037
ENSMUSG00000031365	Zfp275	protein_coding	MGI Symbol	3	zinc finger protein 275 [Source:MGI Symbol;Acc:MGI:1350985]	0.119339	3.35655	1.23869	0.220902	0.522384	-6.12039
ENSMUSG00000016496	Cd274	protein_coding	MGI Symbol	1	CD274 antigen [Source:MGI Symbol;Acc:MGI:1926446]	-0.0481024	0.0307623	-0.245857	0.80674	0.930462	-6.12042
ENSMUSG00000042524	Sun2	protein_coding	MGI Symbol	10	Sad1 and UNC84 domain containing 2 [Source:MGI Symbol;Acc:MGI:2443011]	-0.114459	0.935015	-0.693386	0.491086	0.759943	-6.12045
ENSMUSG00000045467	Ttll13	protein_coding	MGI Symbol	5	tubulin tyrosine ligase-like family, member 13 [Source:MGI Symbol;Acc:MGI:1920845]	0.050792	0.0269721	0.227748	0.820716	0.936106	-6.12046
ENSMUSG00000090665	Gad1-ps	processed_pseudogene	MGI Symbol	1	glutamate decarboxylase 1, pseudogene [Source:MGI Symbol;Acc:MGI:95633]	0.0552896	0.104526	0.269368	0.788689	0.923075	-6.12056
ENSMUSG00000022604	Cep97	protein_coding	MGI Symbol	6	centrosomal protein 97 [Source:MGI Symbol;Acc:MGI:1921451]	0.108187	4.45324	1.40508	0.165814	0.453623	-6.12061
ENSMUSG00000069862	Rps12-ps9	processed_pseudogene	MGI Symbol	1	ribosomal protein S12, pseudogene 9 [Source:MGI Symbol;Acc:MGI:3704324]	0.145504	3.24028	1.20913	0.231963	0.535402	-6.12079
ENSMUSG00000035773	Kiss1r	protein_coding	MGI Symbol	3	KISS1 receptor [Source:MGI Symbol;Acc:MGI:2148793]	0.0637955	0.0562365	0.260702	0.79533	0.926366	-6.12106
ENSMUSG00000021745	Ptprg	protein_coding	MGI Symbol	8	protein tyrosine phosphatase, receptor type, G [Source:MGI Symbol;Acc:MGI:97814]	0.121663	3.70533	1.30166	0.198644	0.496099	-6.12112
ENSMUSG00000031959	Wdr59	protein_coding	MGI Symbol	4	WD repeat domain 59 [Source:MGI Symbol;Acc:MGI:2442115]	0.0807213	4.31518	1.38793	0.170948	0.46011	-6.12119
ENSMUSG00000091898	Tnnc1	protein_coding	MGI Symbol	3	troponin C, cardiac/slow skeletal [Source:MGI Symbol;Acc:MGI:98779]	-0.072199	0.316377	-0.403629	0.688105	0.874236	-6.1213
ENSMUSG00000028019	Pdgfc	protein_coding	MGI Symbol	3	platelet-derived growth factor, C polypeptide [Source:MGI Symbol;Acc:MGI:1859631]	0.121393	1.59054	0.894059	0.375321	0.673121	-6.12171
ENSMUSG00000000148	Brat1	protein_coding	MGI Symbol	6	BRCA1-associated ATM activator 1 [Source:MGI Symbol;Acc:MGI:1891679]	-0.112167	4.14912	-1.38072	0.173143	0.462707	-6.12185
ENSMUSG00000031461	Myom2	protein_coding	MGI Symbol	5	myomesin 2 [Source:MGI Symbol;Acc:MGI:1328358]	-0.06546	-0.0408309	-0.2806	0.780106	0.919767	-6.12187
ENSMUSG00000003135	Cnot11	protein_coding	MGI Symbol	4	CCR4-NOT transcription complex, subunit 11 [Source:MGI Symbol;Acc:MGI:106580]	-0.115127	2.98144	-1.18985	0.239393	0.543188	-6.12188
ENSMUSG00000025922	Rpl7-ps8	processed_pseudogene	MGI Symbol	1	ribosomal protein L7, pseudogene 8 [Source:MGI Symbol;Acc:MGI:3647181]	-0.034019	0.134677	-0.206215	0.837411	0.94185	-6.12236
ENSMUSG00000020639	Pfn4	protein_coding	MGI Symbol	4	profilin family, member 4 [Source:MGI Symbol;Acc:MGI:1920121]	-0.113285	3.65294	-1.30808	0.196474	0.493551	-6.1228
ENSMUSG00000022097	Sftpc	protein_coding	MGI Symbol	2	surfactant associated protein C [Source:MGI Symbol;Acc:MGI:109517]	-0.12937	1.12593	-0.782042	0.43766	0.722102	-6.1228
ENSMUSG00000083443	Gm15519	processed_pseudogene	MGI Symbol	1	predicted gene 15519 [Source:MGI Symbol;Acc:MGI:3782965]	0.0728645	0.303946	0.346871	0.730058	0.894617	-6.12303
ENSMUSG00000027496	Aurka	protein_coding	MGI Symbol	5	aurora kinase A [Source:MGI Symbol;Acc:MGI:894678]	0.128061	1.90592	0.968753	0.337055	0.639542	-6.12356
ENSMUSG00000111446	Gm6581	processed_pseudogene	MGI Symbol	1	predicted gene 6581 [Source:MGI Symbol;Acc:MGI:3648298]	0.139821	2.82292	1.15758	0.252209	0.556081	-6.12388
ENSMUSG00000018932	Map2k3	protein_coding	MGI Symbol	6	mitogen-activated protein kinase kinase 3 [Source:MGI Symbol;Acc:MGI:1346868]	-0.156896	3.80525	-1.34977	0.18281	0.475265	-6.12394
ENSMUSG00000076135	Gm24276	miRNA	MGI Symbol	1	predicted gene, 24276 [Source:MGI Symbol;Acc:MGI:5454053]	0.0658234	0.425753	0.37165	0.711631	0.886174	-6.12433
ENSMUSG00000109206	Gm45137	TEC	MGI Symbol	1	predicted gene 45137 [Source:MGI Symbol;Acc:MGI:5753713]	0.0644959	0.375674	0.429104	0.669581	0.864824	-6.12438
ENSMUSG00000078923	Ube2v1	protein_coding	MGI Symbol	7	ubiquitin-conjugating enzyme E2 variant 1 [Source:MGI Symbol;Acc:MGI:1913839]	-0.0107964	-0.0794162	-0.0645084	0.948807	0.983291	-6.1245
ENSMUSG00000037152	Ndufc1	protein_coding	MGI Symbol	4	NADH:ubiquinone oxidoreductase subunit C1 [Source:MGI Symbol;Acc:MGI:1913627]	0.12742	7.82925	1.5644	0.123658	0.385735	-6.12462
ENSMUSG00000024256	Adcyap1	protein_coding	MGI Symbol	5	adenylate cyclase activating polypeptide 1 [Source:MGI Symbol;Acc:MGI:105094]	-0.110788	0.450315	-0.419252	0.676721	0.868352	-6.12468
ENSMUSG00000048483	Zdhhc22	protein_coding	MGI Symbol	3	zinc finger, DHHC-type containing 22 [Source:MGI Symbol;Acc:MGI:2685108]	-0.138844	4.32242	-1.40982	0.164416	0.451178	-6.12487
ENSMUSG00000022992	Kansl2	protein_coding	MGI Symbol	5	KAT8 regulatory NSL complex subunit 2 [Source:MGI Symbol;Acc:MGI:1916862]	0.0967377	4.55866	1.40612	0.165508	0.453009	-6.12488
ENSMUSG00000070493	Chchd2	protein_coding	MGI Symbol	2	coiled-coil-helix-coiled-coil-helix domain containing 2 [Source:MGI Symbol;Acc:MGI:1261428]	-0.107878	8.71506	-1.57659	0.120822	0.381533	-6.12525
ENSMUSG00000028464	Tpm2	protein_coding	MGI Symbol	6	tropomyosin 2, beta [Source:MGI Symbol;Acc:MGI:98810]	-0.180671	2.68765	-1.17659	0.244603	0.547672	-6.12536
ENSMUSG00000114907	Gm47794	antisense	MGI Symbol	1	predicted gene, 47794 [Source:MGI Symbol;Acc:MGI:6096966]	-0.112883	0.735164	-0.623019	0.535936	0.789882	-6.12564
ENSMUSG00000118369	Gm30541	processed_transcript	MGI Symbol	2	predicted gene, 30541 [Source:MGI Symbol;Acc:MGI:5589700]	0.0890453	0.24681	0.410468	0.683113	0.871572	-6.12577
ENSMUSG00000040387	Klhl32	protein_coding	MGI Symbol	7	kelch-like 32 [Source:MGI Symbol;Acc:MGI:3612790]	0.104787	4.71277	1.43537	0.15704	0.440126	-6.12597
ENSMUSG00000099488	Gm19774	processed_pseudogene	MGI Symbol	1	predicted gene, 19774 [Source:MGI Symbol;Acc:MGI:5011959]	0.0839021	0.8136	0.586779	0.559836	0.804559	-6.1261
ENSMUSG00000039286	Fndc3b	protein_coding	MGI Symbol	4	fibronectin type III domain containing 3B [Source:MGI Symbol;Acc:MGI:1919257]	0.132589	3.44156	1.25388	0.215373	0.516761	-6.12613
ENSMUSG00000017631	Abr	protein_coding	MGI Symbol	13	active BCR-related gene [Source:MGI Symbol;Acc:MGI:107771]	0.0711871	8.42587	1.57188	0.121913	0.383778	-6.12616
ENSMUSG00000031922	Cep57	protein_coding	MGI Symbol	12	centrosomal protein 57 [Source:MGI Symbol;Acc:MGI:1915551]	-0.0804962	5.07093	-1.46559	0.148652	0.426967	-6.12616
ENSMUSG00000113113	Gm2614	processed_pseudogene	MGI Symbol	1	predicted gene 2614 [Source:MGI Symbol;Acc:MGI:3780782]	0.116474	2.63392	1.11803	0.268582	0.574453	-6.12616
ENSMUSG00000027947	Il6ra	protein_coding	MGI Symbol	2	interleukin 6 receptor, alpha [Source:MGI Symbol;Acc:MGI:105304]	-0.1131	1.12037	-0.743674	0.460348	0.738717	-6.1262
ENSMUSG00000040913	Fbxw4	protein_coding	MGI Symbol	10	F-box and WD-40 domain protein 4 [Source:MGI Symbol;Acc:MGI:1354698]	0.101844	1.187	0.761891	0.449493	0.730821	-6.12629
ENSMUSG00000083364	Llph-ps2	processed_pseudogene	MGI Symbol	1	LLP homolog, pseudogene 2 [Source:MGI Symbol;Acc:MGI:3642864]	0.138359	1.98141	0.945276	0.348795	0.649482	-6.1263
ENSMUSG00000091985	Gm17354	lincRNA	MGI Symbol	1	predicted gene, 17354 [Source:MGI Symbol;Acc:MGI:4936988]	0.113971	2.80409	1.1554	0.253094	0.556889	-6.12644
ENSMUSG00000050846	Zfp623	protein_coding	MGI Symbol	1	zinc finger protein 623 [Source:MGI Symbol;Acc:MGI:1926084]	-0.0888567	4.15275	-1.37097	0.176145	0.466976	-6.12712
ENSMUSG00000097028	Ptgs2os	processed_transcript	MGI Symbol	2	prostaglandin-endoperoxide synthase 2, opposite strand [Source:MGI Symbol;Acc:MGI:2443180]	0.0845908	0.722206	0.51027	0.611975	0.833471	-6.1272
ENSMUSG00000117674	Gm31087	antisense	MGI Symbol	1	predicted gene, 31087 [Source:MGI Symbol;Acc:MGI:5590246]	0.060373	0.430141	0.380007	0.705454	0.88313	-6.12753
ENSMUSG00000062519	Zfp398	protein_coding	MGI Symbol	3	zinc finger protein 398 [Source:MGI Symbol;Acc:MGI:1917856]	0.0923506	4.32034	1.37446	0.175065	0.465534	-6.12776
ENSMUSG00000063810	Alms1	protein_coding	MGI Symbol	5	ALMS1, centrosome and basal body associated [Source:MGI Symbol;Acc:MGI:1934606]	0.122857	1.33728	0.809581	0.42179	0.709663	-6.12828
ENSMUSG00000024590	Lmnb1	protein_coding	MGI Symbol	2	lamin B1 [Source:MGI Symbol;Acc:MGI:96795]	0.059384	0.267605	0.319202	0.750824	0.905793	-6.12887
ENSMUSG00000116525	Gm30371	lincRNA	MGI Symbol	1	predicted gene, 30371 [Source:MGI Symbol;Acc:MGI:5589530]	0.117112	0.913465	0.64901	0.519126	0.778437	-6.12889
ENSMUSG00000020097	Sgpl1	protein_coding	MGI Symbol	10	sphingosine phosphate lyase 1 [Source:MGI Symbol;Acc:MGI:1261415]	-0.118608	3.56239	-1.29764	0.200014	0.497741	-6.12904
ENSMUSG00000040350	Trim7	protein_coding	MGI Symbol	7	tripartite motif-containing 7 [Source:MGI Symbol;Acc:MGI:2137353]	-0.0145464	-0.0484332	-0.0681527	0.94592	0.982124	-6.12916
ENSMUSG00000037887	Dusp8	protein_coding	MGI Symbol	2	dual specificity phosphatase 8 [Source:MGI Symbol;Acc:MGI:106626]	0.115519	8.24371	1.56845	0.122711	0.38451	-6.12923
ENSMUSG00000028796	Phc2	protein_coding	MGI Symbol	12	polyhomeotic 2 [Source:MGI Symbol;Acc:MGI:1860454]	-0.106537	5.67788	-1.50811	0.137446	0.408047	-6.12942
ENSMUSG00000067147	Rpl7a-ps11	processed_pseudogene	MGI Symbol	1	ribosomal protein L7A, pseudogene 11 [Source:MGI Symbol;Acc:MGI:3644020]	0.13359	1.62915	0.856459	0.395589	0.689838	-6.12955
ENSMUSG00000040189	Ccdc114	protein_coding	MGI Symbol	7	coiled-coil domain containing 114 [Source:MGI Symbol;Acc:MGI:2446120]	0.129589	1.0169	0.678215	0.500577	0.765834	-6.1296
ENSMUSG00000113681	Gm45930	processed_pseudogene	MGI Symbol	1	predicted gene, 45930 [Source:MGI Symbol;Acc:MGI:5825567]	-0.0810207	0.756406	-0.596573	0.553325	0.800766	-6.12995
ENSMUSG00000074865	Zfp934	protein_coding	MGI Symbol	10	zinc finger protein 934 [Source:MGI Symbol;Acc:MGI:1924367]	0.105102	3.08066	1.18414	0.241624	0.545306	-6.12996
ENSMUSG00000041313	Slc7a1	protein_coding	MGI Symbol	6	solute carrier family 7 (cationic amino acid transporter, y+ system), member 1 [Source:MGI Symbol;Acc:MGI:88117]	-0.117575	3.48575	-1.25617	0.214546	0.515881	-6.13003
ENSMUSG00000078439	Smim24	protein_coding	MGI Symbol	3	small integral membrane protein 24 [Source:MGI Symbol;Acc:MGI:1919523]	0.0962983	0.403076	0.397248	0.692775	0.876431	-6.1301
ENSMUSG00000108366	Gm5586	processed_pseudogene	MGI Symbol	1	predicted gene 5586 [Source:MGI Symbol;Acc:MGI:3645853]	-0.120504	2.41297	-1.06293	0.292621	0.597888	-6.13017
ENSMUSG00000057378	Ryr3	protein_coding	MGI Symbol	12	ryanodine receptor 3 [Source:MGI Symbol;Acc:MGI:99684]	0.148426	3.95227	1.32936	0.189405	0.484412	-6.13076
ENSMUSG00000016386	Mpped2	protein_coding	MGI Symbol	6	metallophosphoesterase domain containing 2 [Source:MGI Symbol;Acc:MGI:1924265]	0.0761427	5.77239	1.50366	0.138587	0.410154	-6.13082
ENSMUSG00000034773	Hrob	protein_coding	MGI Symbol	5	homologous recombination factor with OB-fold [Source:MGI Symbol;Acc:MGI:2387601]	0.074331	0.276532	0.375657	0.708667	0.884781	-6.1309
ENSMUSG00000066592	Gm7589	processed_pseudogene	MGI Symbol	1	predicted gene 7589 [Source:MGI Symbol;Acc:MGI:3644073]	-0.113136	1.69261	-0.914078	0.364803	0.663492	-6.13095
ENSMUSG00000028514	Usp24	protein_coding	MGI Symbol	4	ubiquitin specific peptidase 24 [Source:MGI Symbol;Acc:MGI:1919936]	0.102978	4.58501	1.40711	0.165214	0.452696	-6.13151
ENSMUSG00000113600	Gm7868	processed_pseudogene	MGI Symbol	1	predicted gene 7868 [Source:MGI Symbol;Acc:MGI:3644628]	0.111082	1.86695	0.931045	0.35604	0.655312	-6.13154
ENSMUSG00000045064	Zc2hc1c	protein_coding	MGI Symbol	3	zinc finger, C2HC-type containing 1C [Source:MGI Symbol;Acc:MGI:1919600]	-0.107424	0.910198	-0.685346	0.496104	0.76238	-6.13159
ENSMUSG00000006423	C330007P06Rik	protein_coding	MGI Symbol	6	RIKEN cDNA C330007P06 gene [Source:MGI Symbol;Acc:MGI:1924894]	0.0980276	5.89791	1.51343	0.136094	0.406048	-6.13161
ENSMUSG00000014813	Stc1	protein_coding	MGI Symbol	1	stanniocalcin 1 [Source:MGI Symbol;Acc:MGI:109131]	0.123186	2.36138	1.08058	0.284763	0.589463	-6.13179
ENSMUSG00000021716	Srek1ip1	protein_coding	MGI Symbol	5	splicing regulatory glutamine/lysine-rich protein 1interacting protein 1 [Source:MGI Symbol;Acc:MGI:1914538]	0.0844008	5.51949	1.48683	0.142967	0.417756	-6.13185
ENSMUSG00000050555	Hyls1	protein_coding	MGI Symbol	2	HYLS1, centriolar and ciliogenesis associated [Source:MGI Symbol;Acc:MGI:1924082]	-0.10678	3.91548	-1.33834	0.186483	0.480563	-6.13263
ENSMUSG00000111947	Gm47438	lincRNA	MGI Symbol	1	predicted gene, 47438 [Source:MGI Symbol;Acc:MGI:6096390]	-0.078791	0.294896	-0.298741	0.766302	0.913583	-6.13265
ENSMUSG00000003032	Klf4	protein_coding	MGI Symbol	3	Kruppel-like factor 4 (gut) [Source:MGI Symbol;Acc:MGI:1342287]	0.017166	0.0890816	0.0692996	0.945011	0.981826	-6.13317
ENSMUSG00000003955	Fam162a	protein_coding	MGI Symbol	4	family with sequence similarity 162, member A [Source:MGI Symbol;Acc:MGI:1917436]	-0.194027	5.82377	-1.51569	0.135522	0.405612	-6.13323
ENSMUSG00000051557	Pusl1	protein_coding	MGI Symbol	7	pseudouridylate synthase-like 1 [Source:MGI Symbol;Acc:MGI:3047787]	-0.100301	4.67775	-1.42736	0.159325	0.443598	-6.13325
ENSMUSG00000028549	Itgb3bp	protein_coding	MGI Symbol	5	integrin beta 3 binding protein (beta3-endonexin) [Source:MGI Symbol;Acc:MGI:1914983]	0.106437	3.28964	1.22133	0.227349	0.529803	-6.13329
ENSMUSG00000034177	Rnf43	protein_coding	MGI Symbol	9	ring finger protein 43 [Source:MGI Symbol;Acc:MGI:2442609]	-0.0651883	0.626629	-0.509569	0.612463	0.833524	-6.13329
ENSMUSG00000026796	Fam129b	protein_coding	MGI Symbol	6	family with sequence similarity 129, member B [Source:MGI Symbol;Acc:MGI:2442910]	0.153828	2.76097	1.12818	0.264308	0.57031	-6.1333
ENSMUSG00000043207	Zmpste24	protein_coding	MGI Symbol	3	zinc metallopeptidase, STE24 [Source:MGI Symbol;Acc:MGI:1890508]	-0.142565	4.10157	-1.36633	0.177587	0.469369	-6.13336
ENSMUSG00000035851	Ythdc1	protein_coding	MGI Symbol	9	YTH domain containing 1 [Source:MGI Symbol;Acc:MGI:2443713]	0.0763603	5.28764	1.4682	0.147943	0.425917	-6.1334
ENSMUSG00000073448	Gm10509	processed_pseudogene	MGI Symbol	1	predicted gene 10509 [Source:MGI Symbol;Acc:MGI:3796835]	-0.117086	0.656584	-0.608302	0.545578	0.796295	-6.13353
ENSMUSG00000118284	Gm41562	lincRNA	MGI Symbol	1	predicted gene, 41562 [Source:MGI Symbol;Acc:MGI:5624447]	-0.0817036	0.341133	-0.387613	0.69985	0.88062	-6.13356
ENSMUSG00000035203	Epn1	protein_coding	MGI Symbol	7	epsin 1 [Source:MGI Symbol;Acc:MGI:1333763]	-0.125049	6.95135	-1.54607	0.128022	0.39373	-6.13357
ENSMUSG00000043289	Mei4	protein_coding	MGI Symbol	3	meiotic double-stranded break formation protein 4 [Source:MGI Symbol;Acc:MGI:1922283]	-0.10423	0.67656	-0.606635	0.546675	0.796462	-6.13372
ENSMUSG00000055214	Pld5	protein_coding	MGI Symbol	6	phospholipase D family, member 5 [Source:MGI Symbol;Acc:MGI:2442056]	0.121291	1.11968	0.701483	0.486061	0.756584	-6.1339
ENSMUSG00000047003	Zfp41	protein_coding	MGI Symbol	4	zinc finger protein 41 [Source:MGI Symbol;Acc:MGI:99186]	0.110067	2.69854	1.13256	0.26248	0.567881	-6.13395
ENSMUSG00000117284	Gm7072	protein_coding	MGI Symbol	1	predicted gene 7072 [Source:MGI Symbol;Acc:MGI:3648314]	0.0854774	4.46035	1.38406	0.172123	0.461553	-6.13448
ENSMUSG00000105944	Gm5075	processed_pseudogene	MGI Symbol	1	predicted gene 5075 [Source:MGI Symbol;Acc:MGI:3645483]	0.0627881	0.50683	0.410922	0.682782	0.871563	-6.13452
ENSMUSG00000022022	Mtrf1	protein_coding	MGI Symbol	2	mitochondrial translational release factor 1 [Source:MGI Symbol;Acc:MGI:2384815]	-0.0996164	3.90338	-1.32238	0.191702	0.487179	-6.13454
ENSMUSG00000027355	Tmco5	protein_coding	MGI Symbol	4	transmembrane and coiled-coil domains 5 [Source:MGI Symbol;Acc:MGI:1914606]	0.127683	0.860597	0.654999	0.515293	0.775145	-6.13458
ENSMUSG00000034906	Ncaph	protein_coding	MGI Symbol	6	non-SMC condensin I complex, subunit H [Source:MGI Symbol;Acc:MGI:2444777]	-0.0815908	0.168864	-0.333782	0.739857	0.900311	-6.13472
ENSMUSG00000001403	Ube2c	protein_coding	MGI Symbol	2	ubiquitin-conjugating enzyme E2C [Source:MGI Symbol;Acc:MGI:1915862]	0.0181383	-0.0464226	0.0886673	0.92968	0.978202	-6.13478
ENSMUSG00000004105	Angptl2	protein_coding	MGI Symbol	4	angiopoietin-like 2 [Source:MGI Symbol;Acc:MGI:1347002]	-0.0138323	-0.107132	-0.0426385	0.966149	0.988893	-6.13482
ENSMUSG00000045036	Tmem232	protein_coding	MGI Symbol	7	transmembrane protein 232 [Source:MGI Symbol;Acc:MGI:2685786]	-0.0546419	0.226355	-0.22706	0.821248	0.936451	-6.13487
ENSMUSG00000044145	1810024B03Rik	protein_coding	MGI Symbol	2	RIKEN cDNA 1810024B03 gene [Source:MGI Symbol;Acc:MGI:1925560]	-0.100498	1.14543	-0.747466	0.458076	0.736771	-6.13495
ENSMUSG00000021340	Gpld1	protein_coding	MGI Symbol	3	glycosylphosphatidylinositol specific phospholipase D1 [Source:MGI Symbol;Acc:MGI:106604]	0.157983	2.47133	1.08736	0.281784	0.586159	-6.13504
ENSMUSG00000025170	Rab40b	protein_coding	MGI Symbol	4	Rab40B, member RAS oncogene family [Source:MGI Symbol;Acc:MGI:2183451]	-0.168085	6.71422	-1.54193	0.129023	0.394957	-6.13549
ENSMUSG00000030792	Dkkl1	protein_coding	MGI Symbol	4	dickkopf-like 1 [Source:MGI Symbol;Acc:MGI:1354963]	-0.060249	-0.0567984	-0.247257	0.805662	0.929848	-6.13551
ENSMUSG00000116946	Gm41442	lincRNA	MGI Symbol	2	predicted gene, 41442 [Source:MGI Symbol;Acc:MGI:5624327]	0.0825701	0.585977	0.497679	0.620763	0.83819	-6.13557
ENSMUSG00000108137	Gm44053	lincRNA	MGI Symbol	1	predicted gene, 44053 [Source:MGI Symbol;Acc:MGI:5690445]	0.00185811	0.0566812	0.00949705	0.992458	0.997899	-6.13563
ENSMUSG00000022856	Tmem41a	protein_coding	MGI Symbol	2	transmembrane protein 41a [Source:MGI Symbol;Acc:MGI:1913914]	-0.107184	4.00857	-1.35167	0.182205	0.474227	-6.1358
ENSMUSG00000108084	Gm7932	lincRNA	MGI Symbol	2	predicted gene 7932 [Source:MGI Symbol;Acc:MGI:3643446]	-0.0230789	-0.0519197	-0.109797	0.912984	0.971441	-6.13599
ENSMUSG00000034460	Six4	protein_coding	MGI Symbol	2	sine oculis-related homeobox 4 [Source:MGI Symbol;Acc:MGI:106034]	-0.06743	0.276283	-0.371545	0.711708	0.886174	-6.136
ENSMUSG00000033967	Rnf225	protein_coding	MGI Symbol	1	ring finger protein 225 [Source:MGI Symbol;Acc:MGI:1924198]	-0.0915752	0.166828	-0.419655	0.676429	0.868242	-6.13603
ENSMUSG00000082321	Gm14253	processed_pseudogene	MGI Symbol	1	predicted gene 14253 [Source:MGI Symbol;Acc:MGI:3650994]	0.0995763	2.03058	0.965046	0.338892	0.641743	-6.13616
ENSMUSG00000085207	Gm11767	antisense	MGI Symbol	1	predicted gene 11767 [Source:MGI Symbol;Acc:MGI:3650674]	-0.000328483	0.193274	-0.00182752	0.998549	0.999361	-6.13636
ENSMUSG00000038457	Tmem255b	protein_coding	MGI Symbol	5	transmembrane protein 255B [Source:MGI Symbol;Acc:MGI:2685533]	-0.0815334	0.385916	-0.440297	0.661507	0.860854	-6.13639
ENSMUSG00000000247	Lhx2	protein_coding	MGI Symbol	7	LIM homeobox protein 2 [Source:MGI Symbol;Acc:MGI:96785]	0.115655	5.07577	1.45015	0.152892	0.433872	-6.13647
ENSMUSG00000100319	Gm5256	processed_pseudogene	MGI Symbol	1	predicted gene 5256 [Source:MGI Symbol;Acc:MGI:3644836]	0.0752237	0.793053	0.572208	0.569593	0.809774	-6.13678
ENSMUSG00000031636	Pdlim3	protein_coding	MGI Symbol	4	PDZ and LIM domain 3 [Source:MGI Symbol;Acc:MGI:1859274]	0.0574558	0.457881	0.229702	0.819205	0.935736	-6.137
ENSMUSG00000003752	Itpkc	protein_coding	MGI Symbol	4	inositol 1,4,5-trisphosphate 3-kinase C [Source:MGI Symbol;Acc:MGI:2442554]	0.0458449	0.0975947	0.238705	0.812252	0.932573	-6.13722
ENSMUSG00000109336	Samd4b	protein_coding	MGI Symbol	5	sterile alpha motif domain containing 4B [Source:MGI Symbol;Acc:MGI:2448542]	0.0758998	5.50646	1.48728	0.142848	0.417568	-6.13738
ENSMUSG00000005397	Nid1	protein_coding	MGI Symbol	3	nidogen 1 [Source:MGI Symbol;Acc:MGI:97342]	-0.0992223	0.214618	-0.37747	0.707327	0.884392	-6.13753
ENSMUSG00000030125	Lrrc23	protein_coding	MGI Symbol	5	leucine rich repeat containing 23 [Source:MGI Symbol;Acc:MGI:1315192]	-0.124884	1.0526	-0.739913	0.462608	0.74032	-6.1376
ENSMUSG00000055809	Dnaaf3	protein_coding	MGI Symbol	1	dynein, axonemal assembly factor 3 [Source:MGI Symbol;Acc:MGI:3588207]	-0.0325177	0.134526	-0.156721	0.876058	0.956733	-6.1378
ENSMUSG00000034959	Rubcnl	protein_coding	MGI Symbol	2	RUN and cysteine rich domain containing beclin 1 interacting protein like [Source:MGI Symbol;Acc:MGI:2685590]	-0.075315	0.439803	-0.380486	0.705101	0.882974	-6.13803
ENSMUSG00000038388	Mpp6	protein_coding	MGI Symbol	9	membrane protein, palmitoylated 6 (MAGUK p55 subfamily member 6) [Source:MGI Symbol;Acc:MGI:1927340]	0.100482	4.62216	1.40397	0.166143	0.45408	-6.13809
ENSMUSG00000048481	Mypop	protein_coding	MGI Symbol	3	Myb-related transcription factor, partner of profilin [Source:MGI Symbol;Acc:MGI:2446472]	-0.140018	3.28429	-1.22674	0.225326	0.527034	-6.13833
ENSMUSG00000016918	Sulf1	protein_coding	MGI Symbol	10	sulfatase 1 [Source:MGI Symbol;Acc:MGI:2138563]	-0.236471	0.441872	-0.608345	0.545549	0.796295	-6.13837
ENSMUSG00000038776	Ephx1	protein_coding	MGI Symbol	4	epoxide hydrolase 1, microsomal [Source:MGI Symbol;Acc:MGI:95405]	-0.12181	4.1314	-1.36147	0.179108	0.471018	-6.1384
ENSMUSG00000098050	Gm5345	processed_pseudogene	MGI Symbol	1	predicted gene 5345 [Source:MGI Symbol;Acc:MGI:3644320]	-0.0282283	-0.0882231	-0.145251	0.885062	0.959156	-6.1386
ENSMUSG00000003779	Kif20a	protein_coding	MGI Symbol	6	kinesin family member 20A [Source:MGI Symbol;Acc:MGI:1201682]	0.0438374	0.0520477	0.194678	0.846387	0.945512	-6.13872
ENSMUSG00000117042	2700054A10Rik	lincRNA	MGI Symbol	3	RIKEN cDNA 2700054A10 gene [Source:MGI Symbol;Acc:MGI:1919828]	0.089263	0.200548	0.441221	0.660843	0.860613	-6.13894
ENSMUSG00000083101	Gm13430	processed_pseudogene	MGI Symbol	1	predicted gene 13430 [Source:MGI Symbol;Acc:MGI:3651032]	-0.0878192	0.874322	-0.615638	0.540761	0.792791	-6.13904
ENSMUSG00000101856	1700096K18Rik	lincRNA	MGI Symbol	1	RIKEN cDNA 1700096K18 gene [Source:MGI Symbol;Acc:MGI:1920821]	-0.111295	0.809931	-0.553591	0.58218	0.816508	-6.13912
ENSMUSG00000103696	Gm37531	TEC	MGI Symbol	1	predicted gene, 37531 [Source:MGI Symbol;Acc:MGI:5610759]	-0.0949091	0.875688	-0.637295	0.526668	0.783869	-6.13961
ENSMUSG00000097466	D430036J16Rik	antisense	MGI Symbol	5	RIKEN cDNA D430036J16 gene [Source:MGI Symbol;Acc:MGI:2441977]	-0.104497	1.15369	-0.736348	0.464756	0.742253	-6.1397
ENSMUSG00000002007	Srpk3	protein_coding	MGI Symbol	4	serine/arginine-rich protein specific kinase 3 [Source:MGI Symbol;Acc:MGI:1891338]	-0.0272427	-0.0203666	-0.147376	0.883393	0.958753	-6.13995
ENSMUSG00000061859	Patj	protein_coding	MGI Symbol	14	PATJ, crumbs cell polarity complex component [Source:MGI Symbol;Acc:MGI:1277960]	-0.123864	1.77789	-0.978622	0.3322	0.635999	-6.14001
ENSMUSG00000032492	Pth1r	protein_coding	MGI Symbol	6	parathyroid hormone 1 receptor [Source:MGI Symbol;Acc:MGI:97801]	-0.111606	1.1212	-0.770089	0.444656	0.727652	-6.14024
ENSMUSG00000027115	Kif18a	protein_coding	MGI Symbol	6	kinesin family member 18A [Source:MGI Symbol;Acc:MGI:2446977]	0.0875554	0.280635	0.366523	0.71543	0.887769	-6.14026
ENSMUSG00000045318	Adra2c	protein_coding	MGI Symbol	1	adrenergic receptor, alpha 2c [Source:MGI Symbol;Acc:MGI:87936]	0.120513	1.49212	0.821785	0.41487	0.703399	-6.14028
ENSMUSG00000018819	Lsp1	protein_coding	MGI Symbol	12	lymphocyte specific 1 [Source:MGI Symbol;Acc:MGI:96832]	-0.126845	1.72768	-0.933911	0.354573	0.65375	-6.14028
ENSMUSG00000028545	Bend5	protein_coding	MGI Symbol	6	BEN domain containing 5 [Source:MGI Symbol;Acc:MGI:1914871]	-0.112638	2.78477	-1.14982	0.255363	0.558689	-6.14032
ENSMUSG00000064293	Cntn4	protein_coding	MGI Symbol	13	contactin 4 [Source:MGI Symbol;Acc:MGI:1095737]	-0.165719	3.02059	-1.20019	0.235386	0.539428	-6.14045
ENSMUSG00000090381	Gm6158	processed_pseudogene	MGI Symbol	1	predicted gene 6158 [Source:MGI Symbol;Acc:MGI:3779562]	-0.0445008	0.207027	-0.25084	0.802905	0.92893	-6.14052
ENSMUSG00000028088	Fmo5	protein_coding	MGI Symbol	5	flavin containing monooxygenase 5 [Source:MGI Symbol;Acc:MGI:1310004]	0.110223	1.35587	0.770375	0.444488	0.72745	-6.14071
ENSMUSG00000026303	Mlph	protein_coding	MGI Symbol	3	melanophilin [Source:MGI Symbol;Acc:MGI:2176380]	0.0430133	-0.0536174	0.216856	0.829151	0.938527	-6.14101
ENSMUSG00000050315	Synpo2	protein_coding	MGI Symbol	7	synaptopodin 2 [Source:MGI Symbol;Acc:MGI:2153070]	0.118592	0.870524	0.579776	0.564515	0.806978	-6.1415
ENSMUSG00000080021	Gm5915	processed_pseudogene	MGI Symbol	1	predicted pseudogene 5915 [Source:MGI Symbol;Acc:MGI:3642938]	0.0798073	0.742668	0.560179	0.57771	0.814188	-6.14158
ENSMUSG00000059839	Zfp874b	protein_coding	MGI Symbol	5	zinc finger protein 874b [Source:MGI Symbol;Acc:MGI:3040702]	0.103693	3.40438	1.23324	0.222912	0.524545	-6.14182
ENSMUSG00000019929	Dcn	protein_coding	MGI Symbol	5	decorin [Source:MGI Symbol;Acc:MGI:94872]	0.324296	2.54395	1.06187	0.293096	0.598305	-6.14184
ENSMUSG00000017412	Cacnb4	protein_coding	MGI Symbol	6	calcium channel, voltage-dependent, beta 4 subunit [Source:MGI Symbol;Acc:MGI:103301]	0.0713872	7.06688	1.5408	0.129298	0.395308	-6.14199
ENSMUSG00000024145	Pigf	protein_coding	MGI Symbol	1	phosphatidylinositol glycan anchor biosynthesis, class F [Source:MGI Symbol;Acc:MGI:99462]	-0.0866176	3.33715	-1.23378	0.222711	0.524469	-6.1421
ENSMUSG00000027860	Vangl1	protein_coding	MGI Symbol	8	VANGL planar cell polarity 1 [Source:MGI Symbol;Acc:MGI:2159344]	0.13346	0.961639	0.645695	0.521255	0.779904	-6.14218
ENSMUSG00000058396	Gpr182	protein_coding	MGI Symbol	1	G protein-coupled receptor 182 [Source:MGI Symbol;Acc:MGI:109545]	0.110573	0.440874	0.392696	0.696114	0.878005	-6.1422
ENSMUSG00000038930	Rccd1	protein_coding	MGI Symbol	10	RCC1 domain containing 1 [Source:MGI Symbol;Acc:MGI:2444156]	-0.0982264	0.65839	-0.51699	0.607307	0.83087	-6.14236
ENSMUSG00000097877	Gm26703	antisense	MGI Symbol	3	predicted gene, 26703 [Source:MGI Symbol;Acc:MGI:5477197]	0.0594593	0.3508	0.353587	0.725047	0.892332	-6.14264
ENSMUSG00000025357	Dgka	protein_coding	MGI Symbol	3	diacylglycerol kinase, alpha [Source:MGI Symbol;Acc:MGI:102952]	-0.100352	3.21572	-1.23269	0.223116	0.524678	-6.14281
ENSMUSG00000027428	Rbbp9	protein_coding	MGI Symbol	2	retinoblastoma binding protein 9, serine hydrolase [Source:MGI Symbol;Acc:MGI:1347074]	0.0897616	6.03377	1.51237	0.136363	0.406456	-6.14282
ENSMUSG00000068114	Ccdc134	protein_coding	MGI Symbol	7	coiled-coil domain containing 134 [Source:MGI Symbol;Acc:MGI:1923707]	0.146107	3.15484	1.19946	0.235668	0.539547	-6.14311
ENSMUSG00000037552	Plekhg2	protein_coding	MGI Symbol	10	pleckstrin homology domain containing, family G (with RhoGef domain) member 2 [Source:MGI Symbol;Acc:MGI:2141874]	-0.0900577	0.509511	-0.433389	0.666486	0.863717	-6.14312
ENSMUSG00000101054	Gm18406	processed_pseudogene	MGI Symbol	1	predicted gene, 18406 [Source:MGI Symbol;Acc:MGI:5010591]	-0.0627749	-0.0105146	-0.341573	0.734019	0.897176	-6.14343
ENSMUSG00000047085	Lrrc4b	protein_coding	MGI Symbol	3	leucine rich repeat containing 4B [Source:MGI Symbol;Acc:MGI:3027390]	-0.13608	4.85537	-1.4331	0.157684	0.4406	-6.14346
ENSMUSG00000027339	Rassf2	protein_coding	MGI Symbol	5	Ras association (RalGDS/AF-6) domain family member 2 [Source:MGI Symbol;Acc:MGI:2442060]	0.117327	4.96827	1.4405	0.155589	0.437566	-6.14352
ENSMUSG00000011837	Snapc2	protein_coding	MGI Symbol	4	small nuclear RNA activating complex, polypeptide 2 [Source:MGI Symbol;Acc:MGI:1914861]	-0.0939837	5.30326	-1.47143	0.14707	0.424765	-6.14366
ENSMUSG00000091269	Gm6682	processed_pseudogene	MGI Symbol	1	predicted gene 6682 [Source:MGI Symbol;Acc:MGI:3647156]	-0.0904547	0.875952	-0.627214	0.533204	0.788227	-6.14369
ENSMUSG00000113137	Gm7511	processed_pseudogene	MGI Symbol	1	predicted gene 7511 [Source:MGI Symbol;Acc:MGI:3646392]	0.0103017	0.122994	0.0570402	0.954727	0.985525	-6.14372
ENSMUSG00000107374	Gm43172	TEC	MGI Symbol	1	predicted gene 43172 [Source:MGI Symbol;Acc:MGI:5663309]	0.0254919	0.123072	0.109261	0.913407	0.971577	-6.14425
ENSMUSG00000097855	A930007I19Rik	antisense	MGI Symbol	4	RIKEN cDNA A930007I19 gene [Source:MGI Symbol;Acc:MGI:1925029]	0.0468323	0.502642	0.304923	0.761615	0.912065	-6.14436
ENSMUSG00000018379	Srsf1	protein_coding	MGI Symbol	7	serine and arginine-rich splicing factor 1 [Source:MGI Symbol;Acc:MGI:98283]	0.0965594	5.66819	1.48672	0.142996	0.417756	-6.14436
ENSMUSG00000027122	Arl14ep	protein_coding	MGI Symbol	4	ADP-ribosylation factor-like 14 effector protein [Source:MGI Symbol;Acc:MGI:1926020]	0.105165	6.67463	1.53018	0.131902	0.399423	-6.14438
ENSMUSG00000086291	Gm15513	sense_intronic	MGI Symbol	1	predicted gene 15513 [Source:MGI Symbol;Acc:MGI:3782961]	-0.0386273	0.124757	-0.141949	0.887657	0.960055	-6.14438
ENSMUSG00000082264	Gm12799	processed_pseudogene	MGI Symbol	1	predicted gene 12799 [Source:MGI Symbol;Acc:MGI:3652118]	0.0865172	0.835713	0.566823	0.57322	0.811304	-6.14439
ENSMUSG00000082768	Gm12727	processed_pseudogene	MGI Symbol	1	predicted gene 12727 [Source:MGI Symbol;Acc:MGI:3649747]	-0.00355935	0.15244	-0.0234722	0.981362	0.994088	-6.14445
ENSMUSG00000113753	Gm5791	processed_pseudogene	MGI Symbol	1	predicted gene 5791 [Source:MGI Symbol;Acc:MGI:3648515]	-0.114987	2.19709	-1.0337	0.305956	0.611156	-6.14487
ENSMUSG00000026637	Traf5	protein_coding	MGI Symbol	5	TNF receptor-associated factor 5 [Source:MGI Symbol;Acc:MGI:107548]	0.0598487	0.529398	0.450552	0.654145	0.856836	-6.14497
ENSMUSG00000025521	Tmem192	protein_coding	MGI Symbol	5	transmembrane protein 192 [Source:MGI Symbol;Acc:MGI:1920317]	-0.219123	2.76761	-1.13696	0.260653	0.565822	-6.14502
ENSMUSG00000028226	Mmp16	protein_coding	MGI Symbol	6	matrix metallopeptidase 16 [Source:MGI Symbol;Acc:MGI:1276107]	0.112442	4.31317	1.35699	0.180518	0.472089	-6.14539
ENSMUSG00000035757	Selenoo	protein_coding	MGI Symbol	2	selenoprotein O [Source:MGI Symbol;Acc:MGI:1919007]	-0.128681	1.76133	-0.945704	0.348579	0.649363	-6.14554
ENSMUSG00000024212	Mllt1	protein_coding	MGI Symbol	4	myeloid/lymphoid or mixed-lineage leukemia; translocated to, 1 [Source:MGI Symbol;Acc:MGI:1927238]	0.109838	4.6719	1.40806	0.164935	0.452132	-6.14556
ENSMUSG00000102742	Pcdhga11	protein_coding	MGI Symbol	1	protocadherin gamma subfamily A, 11 [Source:MGI Symbol;Acc:MGI:1935228]	-0.133083	0.702258	-0.609688	0.544666	0.795569	-6.1456
ENSMUSG00000028125	Abca4	protein_coding	MGI Symbol	10	ATP-binding cassette, sub-family A (ABC1), member 4 [Source:MGI Symbol;Acc:MGI:109424]	-0.0328363	-0.247464	-0.0902023	0.928465	0.977975	-6.14613
ENSMUSG00000036699	Zcchc12	protein_coding	MGI Symbol	4	zinc finger, CCHC domain containing 12 [Source:MGI Symbol;Acc:MGI:1919943]	-0.151063	5.66357	-1.49714	0.140272	0.4134	-6.14668
ENSMUSG00000034522	Zfp395	protein_coding	MGI Symbol	5	zinc finger protein 395 [Source:MGI Symbol;Acc:MGI:2682318]	-0.124998	2.13212	-1.00335	0.320236	0.624991	-6.14693
ENSMUSG00000028173	Wls	protein_coding	MGI Symbol	7	wntless WNT ligand secretion mediator [Source:MGI Symbol;Acc:MGI:1915401]	-0.169773	3.85382	-1.31602	0.193814	0.490729	-6.14698
ENSMUSG00000112908	Gm7392	processed_pseudogene	MGI Symbol	1	predicted gene 7392 [Source:MGI Symbol;Acc:MGI:3648358]	0.124376	2.37646	1.00549	0.319214	0.624594	-6.14709
ENSMUSG00000087370	Tmem170b	protein_coding	MGI Symbol	2	transmembrane protein 170B [Source:MGI Symbol;Acc:MGI:3647046]	0.156013	6.70172	1.5308	0.131748	0.399344	-6.1473
ENSMUSG00000028776	Tinagl1	protein_coding	MGI Symbol	9	tubulointerstitial nephritis antigen-like 1 [Source:MGI Symbol;Acc:MGI:2137617]	-0.149378	0.426935	-0.476871	0.635408	0.845807	-6.14751
ENSMUSG00000028289	Epha7	protein_coding	MGI Symbol	8	Eph receptor A7 [Source:MGI Symbol;Acc:MGI:95276]	-0.151477	7.7896	-1.55124	0.126778	0.391914	-6.14759
ENSMUSG00000109992	Gm45650	lincRNA	MGI Symbol	1	predicted gene 45650 [Source:MGI Symbol;Acc:MGI:5791486]	-0.0287938	0.264741	-0.127654	0.898904	0.965103	-6.1476
ENSMUSG00000094249	Gm20091	processed_pseudogene	MGI Symbol	1	predicted gene, 20091 [Source:MGI Symbol;Acc:MGI:5012276]	-0.0844858	0.830294	-0.63312	0.52937	0.785864	-6.14768
ENSMUSG00000110588	Gm45774	antisense	MGI Symbol	1	predicted gene 45774 [Source:MGI Symbol;Acc:MGI:5804889]	0.00237209	0.0338119	0.0121782	0.990329	0.996927	-6.14775
ENSMUSG00000028409	Smu1	protein_coding	MGI Symbol	4	smu-1 suppressor of mec-8 and unc-52 homolog (C. elegans) [Source:MGI Symbol;Acc:MGI:1915546]	-0.111805	7.04634	-1.53853	0.129852	0.396645	-6.14778
ENSMUSG00000059585	Ube2nl	processed_pseudogene	MGI Symbol	1	ubiquitin-conjugating enzyme E2N-like [Source:MGI Symbol;Acc:MGI:3643295]	0.0322457	0.300285	0.222011	0.825156	0.937891	-6.14779
ENSMUSG00000022039	Adam2	protein_coding	MGI Symbol	2	a disintegrin and metallopeptidase domain 2 [Source:MGI Symbol;Acc:MGI:1340894]	0.0498435	0.329065	0.292312	0.771186	0.915325	-6.14782
ENSMUSG00000019718	L3hypdh	protein_coding	MGI Symbol	3	L-3-hydroxyproline dehydratase (trans-) [Source:MGI Symbol;Acc:MGI:1914467]	-0.11796	2.13634	-1.0069	0.318544	0.624392	-6.14789
ENSMUSG00000028328	Tmod1	protein_coding	MGI Symbol	5	tropomodulin 1 [Source:MGI Symbol;Acc:MGI:98775]	-0.117567	5.35119	-1.47302	0.146642	0.424211	-6.1479
ENSMUSG00000032199	Polr2m	protein_coding	MGI Symbol	4	polymerase (RNA) II (DNA directed) polypeptide M [Source:MGI Symbol;Acc:MGI:107282]	0.111393	6.05043	1.50587	0.13802	0.409152	-6.14798
ENSMUSG00000038816	Ctnnal1	protein_coding	MGI Symbol	9	catenin (cadherin associated protein), alpha-like 1 [Source:MGI Symbol;Acc:MGI:1859649]	-0.133947	3.42609	-1.25778	0.213967	0.515352	-6.14838
ENSMUSG00000033082	Clec1a	protein_coding	MGI Symbol	4	C-type lectin domain family 1, member a [Source:MGI Symbol;Acc:MGI:2444151]	0.0778266	0.213141	0.334258	0.7395	0.900229	-6.14862
ENSMUSG00000074793	Hspa12b	protein_coding	MGI Symbol	3	heat shock protein 12B [Source:MGI Symbol;Acc:MGI:1919880]	-0.142743	1.14072	-0.763759	0.448388	0.730211	-6.1488
ENSMUSG00000104346	Pcdhga3	protein_coding	MGI Symbol	1	protocadherin gamma subfamily A, 3 [Source:MGI Symbol;Acc:MGI:1935215]	-0.133756	1.16564	-0.781349	0.438063	0.722309	-6.14883
ENSMUSG00000036411	9530077C05Rik	protein_coding	MGI Symbol	4	RIKEN cDNA 9530077C05 gene [Source:MGI Symbol;Acc:MGI:1915533]	0.0948132	3.83045	1.28999	0.202638	0.50042	-6.14887
ENSMUSG00000037415	Ranbp10	protein_coding	MGI Symbol	3	RAN binding protein 10 [Source:MGI Symbol;Acc:MGI:1921584]	0.109535	3.67144	1.2723	0.208804	0.508731	-6.14923
ENSMUSG00000042644	Itpr3	protein_coding	MGI Symbol	2	inositol 1,4,5-triphosphate receptor 3 [Source:MGI Symbol;Acc:MGI:96624]	0.074824	0.15473	0.326925	0.745009	0.902608	-6.14923
ENSMUSG00000044456	Rin3	protein_coding	MGI Symbol	7	Ras and Rab interactor 3 [Source:MGI Symbol;Acc:MGI:2385708]	0.0518368	0.107124	0.274269	0.784941	0.921977	-6.14936
ENSMUSG00000035131	Brinp3	protein_coding	MGI Symbol	5	bone morphogenetic protein/retinoic acid inducible neural specific 3 [Source:MGI Symbol;Acc:MGI:2443035]	-0.140463	3.15955	-1.20651	0.232963	0.536774	-6.14955
ENSMUSG00000032977	Fam207a	protein_coding	MGI Symbol	3	family with sequence similarity 207, member A [Source:MGI Symbol;Acc:MGI:1916334]	-0.174199	4.93038	-1.4488	0.153266	0.434204	-6.14985
ENSMUSG00000026836	Acvr1	protein_coding	MGI Symbol	6	activin A receptor, type 1 [Source:MGI Symbol;Acc:MGI:87911]	-0.137408	4.07094	-1.33976	0.186024	0.479917	-6.14995
ENSMUSG00000070427	Il18bp	protein_coding	MGI Symbol	4	interleukin 18 binding protein [Source:MGI Symbol;Acc:MGI:1333800]	-0.0541627	0.327285	-0.220793	0.8261	0.938014	-6.15006
ENSMUSG00000035941	Ibtk	protein_coding	MGI Symbol	6	inhibitor of Bruton agammaglobulinemia tyrosine kinase [Source:MGI Symbol;Acc:MGI:1918677]	0.0998515	3.89926	1.30601	0.197172	0.493938	-6.15013
ENSMUSG00000094090	Gm8494	processed_pseudogene	MGI Symbol	1	predicted gene 8494 [Source:MGI Symbol;Acc:MGI:3645114]	-0.0687755	0.473156	-0.453559	0.651992	0.856161	-6.15028
ENSMUSG00000103472	Pcdhga7	protein_coding	MGI Symbol	2	protocadherin gamma subfamily A, 7 [Source:MGI Symbol;Acc:MGI:1935219]	0.0116486	-0.0916914	0.0426203	0.966164	0.988893	-6.15045
ENSMUSG00000022708	Zbtb20	protein_coding	MGI Symbol	21	zinc finger and BTB domain containing 20 [Source:MGI Symbol;Acc:MGI:1929213]	0.0957239	9.62564	1.56678	0.1231	0.384798	-6.15046
ENSMUSG00000003873	Bax	protein_coding	MGI Symbol	6	BCL2-associated X protein [Source:MGI Symbol;Acc:MGI:99702]	-0.0831359	6.12417	-1.51103	0.136702	0.406851	-6.15048
ENSMUSG00000027859	Ngf	protein_coding	MGI Symbol	4	nerve growth factor [Source:MGI Symbol;Acc:MGI:97321]	0.113127	2.38319	1.03771	0.304101	0.609332	-6.15096
ENSMUSG00000037664	Cdkn1c	protein_coding	MGI Symbol	5	cyclin-dependent kinase inhibitor 1C (P57) [Source:MGI Symbol;Acc:MGI:104564]	-0.185634	0.823537	-0.65192	0.517262	0.776734	-6.151
ENSMUSG00000038683	Pak1ip1	protein_coding	MGI Symbol	5	PAK1 interacting protein 1 [Source:MGI Symbol;Acc:MGI:1915333]	-0.083886	7.00118	-1.53404	0.130951	0.398347	-6.1513
ENSMUSG00000026341	Actr3	protein_coding	MGI Symbol	12	ARP3 actin-related protein 3 [Source:MGI Symbol;Acc:MGI:1921367]	-0.0618412	8.22767	-1.55347	0.126245	0.390647	-6.15137
ENSMUSG00000031654	Cbln1	protein_coding	MGI Symbol	3	cerebellin 1 precursor protein [Source:MGI Symbol;Acc:MGI:88281]	0.00753203	0.0836404	0.0321048	0.974509	0.991858	-6.15167
ENSMUSG00000093577	Gm20632	antisense	MGI Symbol	1	predicted gene 20632 [Source:MGI Symbol;Acc:MGI:5313079]	-0.0213742	0.00953511	-0.103346	0.918077	0.974217	-6.15168
ENSMUSG00000073423	Zfp414	protein_coding	MGI Symbol	7	zinc finger protein 414 [Source:MGI Symbol;Acc:MGI:1915641]	-0.104539	4.91559	-1.43496	0.157156	0.440173	-6.15173
ENSMUSG00000020057	Dram1	protein_coding	MGI Symbol	3	DNA-damage regulated autophagy modulator 1 [Source:MGI Symbol;Acc:MGI:1918962]	0.0662872	0.621185	0.449135	0.65516	0.857009	-6.15188
ENSMUSG00000028840	Zfp593	protein_coding	MGI Symbol	2	zinc finger protein 593 [Source:MGI Symbol;Acc:MGI:1915290]	-0.0418175	0.246434	-0.248432	0.804757	0.929497	-6.15231
ENSMUSG00000078300	Gm2606	processed_pseudogene	MGI Symbol	1	predicted pseudogene 2606 [Source:MGI Symbol;Acc:MGI:3780774]	0.00905985	0.214759	0.0649786	0.948435	0.983031	-6.15275
ENSMUSG00000059555	Tor4a	protein_coding	MGI Symbol	3	torsin family 4, member A [Source:MGI Symbol;Acc:MGI:2442720]	-0.0919783	0.339799	-0.418154	0.677519	0.868735	-6.15297
ENSMUSG00000032114	Slc37a4	protein_coding	MGI Symbol	7	solute carrier family 37 (glucose-6-phosphate transporter), member 4 [Source:MGI Symbol;Acc:MGI:1316650]	-0.108933	4.16164	-1.35145	0.182274	0.474328	-6.153
ENSMUSG00000020593	Lpin1	protein_coding	MGI Symbol	10	lipin 1 [Source:MGI Symbol;Acc:MGI:1891340]	0.0858329	4.43829	1.37688	0.17432	0.464566	-6.15302
ENSMUSG00000037035	Inhbb	protein_coding	MGI Symbol	1	inhibin beta-B [Source:MGI Symbol;Acc:MGI:96571]	-0.110083	0.960085	-0.675289	0.502419	0.767156	-6.15319
ENSMUSG00000074521	Gm14327	protein_coding	MGI Symbol	2	predicted gene 14327 [Source:MGI Symbol;Acc:MGI:3652188]	-0.0897486	0.991531	-0.616599	0.540131	0.792597	-6.15345
ENSMUSG00000023367	Tmem176a	protein_coding	MGI Symbol	7	transmembrane protein 176A [Source:MGI Symbol;Acc:MGI:1913308]	0.141343	3.21593	1.19406	0.237757	0.541645	-6.15355
ENSMUSG00000081255	Gm5380	processed_pseudogene	MGI Symbol	1	predicted gene 5380 [Source:MGI Symbol;Acc:MGI:3643773]	-0.00909584	0.30253	-0.0540579	0.957092	0.986124	-6.15371
ENSMUSG00000018774	Cd68	protein_coding	MGI Symbol	3	CD68 antigen [Source:MGI Symbol;Acc:MGI:88342]	-0.119612	3.02148	-1.1785	0.243846	0.547148	-6.1538
ENSMUSG00000003660	Snrnp200	protein_coding	MGI Symbol	5	small nuclear ribonucleoprotein 200 (U5) [Source:MGI Symbol;Acc:MGI:2444401]	0.0731933	6.29208	1.51217	0.136412	0.406471	-6.15421
ENSMUSG00000028104	Polr3gl	protein_coding	MGI Symbol	4	polymerase (RNA) III (DNA directed) polypeptide G like [Source:MGI Symbol;Acc:MGI:1917120]	-0.0830264	4.96699	-1.43728	0.156499	0.439132	-6.1543
ENSMUSG00000059791	Nrm	protein_coding	MGI Symbol	3	nurim (nuclear envelope membrane protein) [Source:MGI Symbol;Acc:MGI:2146855]	0.0832143	0.78344	0.535921	0.594249	0.824139	-6.15447
ENSMUSG00000031821	Gins2	protein_coding	MGI Symbol	4	GINS complex subunit 2 (Psf2 homolog) [Source:MGI Symbol;Acc:MGI:1921019]	-0.110818	2.14255	-1.01808	0.313251	0.618718	-6.15451
ENSMUSG00000004038	Gstm3	protein_coding	MGI Symbol	1	glutathione S-transferase, mu 3 [Source:MGI Symbol;Acc:MGI:106026]	0.0969376	1.68594	0.854541	0.39664	0.690706	-6.1549
ENSMUSG00000096687	Mfsd4b4	protein_coding	MGI Symbol	4	major facilitator superfamily domain containing 4B4 [Source:MGI Symbol;Acc:MGI:3035041]	0.154298	2.04024	0.958946	0.341927	0.643646	-6.15494
ENSMUSG00000102224	4930447F24Rik	processed_transcript	MGI Symbol	3	RIKEN cDNA 4930447F24 gene [Source:MGI Symbol;Acc:MGI:1924123]	0.0556618	0.0740386	0.269876	0.788301	0.923075	-6.15512
ENSMUSG00000007656	Arpp19	protein_coding	MGI Symbol	11	cAMP-regulated phosphoprotein 19 [Source:MGI Symbol;Acc:MGI:1891691]	0.0709711	7.74005	1.54314	0.12873	0.394785	-6.15517
ENSMUSG00000087120	Gm12279	antisense	MGI Symbol	1	predicted gene 12279 [Source:MGI Symbol;Acc:MGI:3649630]	-0.0470069	0.295946	-0.293724	0.770112	0.915281	-6.15527
ENSMUSG00000044548	Dact1	protein_coding	MGI Symbol	2	dishevelled-binding antagonist of beta-catenin 1 [Source:MGI Symbol;Acc:MGI:1891740]	0.0992302	0.67756	0.436772	0.664046	0.862076	-6.15527
ENSMUSG00000020393	Kremen1	protein_coding	MGI Symbol	2	kringle containing transmembrane protein 1 [Source:MGI Symbol;Acc:MGI:1933988]	0.136001	2.44523	1.05223	0.297453	0.603036	-6.15529
ENSMUSG00000035235	Trim13	protein_coding	MGI Symbol	2	tripartite motif-containing 13 [Source:MGI Symbol;Acc:MGI:1913847]	-0.0864072	3.87709	-1.31154	0.195313	0.492443	-6.1553
ENSMUSG00000034218	Atm	protein_coding	MGI Symbol	6	ataxia telangiectasia mutated [Source:MGI Symbol;Acc:MGI:107202]	0.110915	3.24744	1.19329	0.238055	0.541744	-6.1554
ENSMUSG00000021877	Arf4	protein_coding	MGI Symbol	7	ADP-ribosylation factor 4 [Source:MGI Symbol;Acc:MGI:99433]	-0.0919021	8.05392	-1.54857	0.12742	0.392554	-6.15543
ENSMUSG00000029352	Crybb3	protein_coding	MGI Symbol	11	crystallin, beta B3 [Source:MGI Symbol;Acc:MGI:102717]	0.0853342	0.6245	0.513675	0.609608	0.831869	-6.15597
ENSMUSG00000024776	Stambpl1	protein_coding	MGI Symbol	6	STAM binding protein like 1 [Source:MGI Symbol;Acc:MGI:1923880]	-0.144763	4.3814	-1.38918	0.17057	0.459776	-6.1563
ENSMUSG00000024949	Sf1	protein_coding	MGI Symbol	15	splicing factor 1 [Source:MGI Symbol;Acc:MGI:1095403]	-0.10309	6.50119	-1.52078	0.134241	0.403721	-6.15631
ENSMUSG00000038252	Ncapd2	protein_coding	MGI Symbol	13	non-SMC condensin I complex, subunit D2 [Source:MGI Symbol;Acc:MGI:1915548]	-0.0928613	3.73475	-1.29784	0.199947	0.49765	-6.15646
ENSMUSG00000059776	Rpl13-ps6	processed_pseudogene	MGI Symbol	1	ribosomal protein L13, pseudogene 6 [Source:MGI Symbol;Acc:MGI:3642685]	-0.139633	3.00781	-1.16131	0.250702	0.554925	-6.15647
ENSMUSG00000114809	Atp5c1-ps	processed_pseudogene	MGI Symbol	1	ATP synthase, H+ transporting, mitochondrial F1 complex, gamma polypeptide 1, pseudogene [Source:MGI Symbol;Acc:MGI:2145515]	0.067465	0.634463	0.424915	0.672614	0.866435	-6.15664
ENSMUSG00000103293	Gm5842	processed_pseudogene	MGI Symbol	1	predicted gene 5842 [Source:MGI Symbol;Acc:MGI:3645251]	0.0647788	0.7319	0.472696	0.638365	0.847658	-6.15682
ENSMUSG00000038147	Cd84	protein_coding	MGI Symbol	5	CD84 antigen [Source:MGI Symbol;Acc:MGI:1336885]	0.0971454	0.687247	0.53368	0.595787	0.825141	-6.15689
ENSMUSG00000028885	Smpdl3b	protein_coding	MGI Symbol	1	sphingomyelin phosphodiesterase, acid-like 3B [Source:MGI Symbol;Acc:MGI:1916022]	0.0364741	0.156453	0.131271	0.896057	0.963774	-6.15734
ENSMUSG00000029204	Rhoh	protein_coding	MGI Symbol	4	ras homolog family member H [Source:MGI Symbol;Acc:MGI:1921984]	-0.0686663	0.39912	-0.380624	0.704999	0.882914	-6.15736
ENSMUSG00000082705	Gm15616	processed_pseudogene	MGI Symbol	1	predicted gene 15616 [Source:MGI Symbol;Acc:MGI:3783061]	0.00698191	0.288199	0.0404542	0.967883	0.989279	-6.15747
ENSMUSG00000097162	2310010J17Rik	bidirectional_promoter_lncRNA	MGI Symbol	3	RIKEN cDNA 2310010J17 gene [Source:MGI Symbol;Acc:MGI:1925579]	-0.0877805	0.80878	-0.594804	0.554498	0.801152	-6.1575
ENSMUSG00000032577	Mapkapk3	protein_coding	MGI Symbol	8	mitogen-activated protein kinase-activated protein kinase 3 [Source:MGI Symbol;Acc:MGI:2143163]	-0.103998	0.604693	-0.505035	0.615622	0.835365	-6.15753
ENSMUSG00000014907	Naf1	protein_coding	MGI Symbol	2	nuclear assembly factor 1 ribonucleoprotein [Source:MGI Symbol;Acc:MGI:2682306]	0.103348	2.57174	1.0656	0.291419	0.596816	-6.15757
ENSMUSG00000115810	Gm49066	bidirectional_promoter_lncRNA	MGI Symbol	1	predicted gene, 49066 [Source:MGI Symbol;Acc:MGI:6118447]	0.1133	1.98772	0.911187	0.36631	0.665226	-6.15761
ENSMUSG00000078656	Vps25	protein_coding	MGI Symbol	7	vacuolar protein sorting 25 [Source:MGI Symbol;Acc:MGI:106354]	-0.0624109	0.514849	-0.397099	0.692885	0.876432	-6.15773
ENSMUSG00000113192	Gm18032	processed_pseudogene	MGI Symbol	1	predicted gene, 18032 [Source:MGI Symbol;Acc:MGI:5010217]	0.0192909	0.113965	0.130869	0.896373	0.963854	-6.15774
ENSMUSG00000100222	Psmb6-ps2	processed_pseudogene	MGI Symbol	1	proteasome (prosome, macropain) subunit, beta type 6, pseudogene 2 [Source:MGI Symbol;Acc:MGI:109264]	-0.0385407	0.323946	-0.195222	0.845964	0.94513	-6.15779
ENSMUSG00000036975	Tmem177	protein_coding	MGI Symbol	1	transmembrane protein 177 [Source:MGI Symbol;Acc:MGI:1913593]	0.105241	3.48011	1.2345	0.222446	0.524469	-6.15786
ENSMUSG00000053012	Krcc1	protein_coding	MGI Symbol	4	lysine-rich coiled-coil 1 [Source:MGI Symbol;Acc:MGI:1889377]	-0.111699	4.21767	-1.35831	0.180103	0.472089	-6.1586
ENSMUSG00000061462	Obscn	protein_coding	MGI Symbol	10	obscurin, cytoskeletal calmodulin and titin-interacting RhoGEF [Source:MGI Symbol;Acc:MGI:2681862]	0.126004	1.97405	0.936742	0.353128	0.652646	-6.15864
ENSMUSG00000031297	Slc7a3	protein_coding	MGI Symbol	7	solute carrier family 7 (cationic amino acid transporter, y+ system), member 3 [Source:MGI Symbol;Acc:MGI:1100521]	0.0649752	0.836091	0.248254	0.804895	0.929539	-6.15865
ENSMUSG00000053916	Nanp	protein_coding	MGI Symbol	2	N-acetylneuraminic acid phosphatase [Source:MGI Symbol;Acc:MGI:1914561]	0.0734598	1.00923	0.600626	0.550641	0.799243	-6.15873
ENSMUSG00000074781	Ube2n	protein_coding	MGI Symbol	6	ubiquitin-conjugating enzyme E2N [Source:MGI Symbol;Acc:MGI:1934835]	0.0715033	8.27593	1.54814	0.127523	0.392744	-6.15875
ENSMUSG00000111160	Gm48855	lincRNA	MGI Symbol	1	predicted gene, 48855 [Source:MGI Symbol;Acc:MGI:6098594]	0.113799	0.25996	0.375554	0.708743	0.884781	-6.15905
ENSMUSG00000046636	Gm7729	unprocessed_pseudogene	MGI Symbol	1	predicted gene 7729 [Source:MGI Symbol;Acc:MGI:3647361]	-0.0153207	0.196857	-0.0943136	0.925215	0.976678	-6.15907
ENSMUSG00000066975	Cryba4	protein_coding	MGI Symbol	3	crystallin, beta A4 [Source:MGI Symbol;Acc:MGI:102716]	0.031133	0.190077	0.16956	0.866	0.952676	-6.15918
ENSMUSG00000001128	Cfp	protein_coding	MGI Symbol	2	complement factor properdin [Source:MGI Symbol;Acc:MGI:97545]	-0.161638	1.25434	-0.788488	0.433913	0.718932	-6.15949
ENSMUSG00000082543	Gm14336	processed_pseudogene	MGI Symbol	1	predicted gene 14336 [Source:MGI Symbol;Acc:MGI:3649933]	-0.00557373	0.241307	-0.0346177	0.972514	0.990713	-6.1596
ENSMUSG00000033792	Atp7a	protein_coding	MGI Symbol	4	ATPase, Cu++ transporting, alpha polypeptide [Source:MGI Symbol;Acc:MGI:99400]	0.130514	1.92307	0.934934	0.35405	0.653262	-6.15963
ENSMUSG00000022369	Mtbp	protein_coding	MGI Symbol	6	Mdm2, transformed 3T3 cell double minute p53 binding protein [Source:MGI Symbol;Acc:MGI:2146005]	0.0673042	0.410996	0.329236	0.743271	0.902238	-6.15981
ENSMUSG00000099980	Gm5619	processed_pseudogene	MGI Symbol	1	predicted gene 5619 [Source:MGI Symbol;Acc:MGI:3643807]	-0.000453156	0.253416	-0.00300681	0.997612	0.999356	-6.15987
ENSMUSG00000030235	Slco1c1	protein_coding	MGI Symbol	6	solute carrier organic anion transporter family, member 1c1 [Source:MGI Symbol;Acc:MGI:1889679]	-0.177115	3.65505	-1.28032	0.205991	0.504768	-6.15996
ENSMUSG00000085255	Taco1os	antisense	MGI Symbol	1	translational activator of mitochondrially encoded cytochrome c oxidase I, opposite strand [Source:MGI Symbol;Acc:MGI:1915441]	0.0457683	0.383144	0.295603	0.768685	0.914812	-6.16022
ENSMUSG00000079414	Gm11110	lincRNA	MGI Symbol	5	predicted gene 11110 [Source:MGI Symbol;Acc:MGI:3779362]	0.0828566	0.628792	0.440058	0.661679	0.86087	-6.16032
ENSMUSG00000029754	Dlx6	protein_coding	MGI Symbol	4	distal-less homeobox 6 [Source:MGI Symbol;Acc:MGI:101927]	-0.0524852	0.278054	-0.255891	0.799023	0.927639	-6.16042
ENSMUSG00000118559	A930007A09Rik	protein_coding	NCBI gene (formerly Entrezgene)	1	RIKEN cDNA A930007A09 gene [Source:NCBI gene;Acc:432999]	0.0147417	0.0610529	0.0673614	0.946547	0.982276	-6.16042
ENSMUSG00000054920	Klhl5	protein_coding	MGI Symbol	7	kelch-like 5 [Source:MGI Symbol;Acc:MGI:1919028]	0.0749059	5.13413	1.44336	0.154788	0.436438	-6.16066
ENSMUSG00000045975	C2cd2	protein_coding	MGI Symbol	10	C2 calcium-dependent domain containing 2 [Source:MGI Symbol;Acc:MGI:1891883]	0.132289	1.76413	0.880541	0.38253	0.678733	-6.16083
ENSMUSG00000096935	1700113A16Rik	antisense	MGI Symbol	3	RIKEN cDNA 1700113A16 gene [Source:MGI Symbol;Acc:MGI:1923892]	-0.0812669	0.589314	-0.458518	0.64845	0.8542	-6.16102
ENSMUSG00000049436	Upk1b	protein_coding	MGI Symbol	2	uroplakin 1B [Source:MGI Symbol;Acc:MGI:98912]	0.0635336	0.34466	0.322011	0.748707	0.905034	-6.1615
ENSMUSG00000102478	BC085271	transcribed_processed_pseudogene	MGI Symbol	2	cDNA sequence BC085271 [Source:MGI Symbol;Acc:MGI:3612444]	-0.0101457	0.212013	-0.0706705	0.943925	0.981673	-6.1616
ENSMUSG00000061684	Rpl21-ps8	processed_pseudogene	MGI Symbol	1	ribosomal protein L21, pseudogene 8 [Source:MGI Symbol;Acc:MGI:3648345]	-0.116747	2.12959	-0.977332	0.332832	0.63607	-6.16165
ENSMUSG00000109890	AU023762	lincRNA	MGI Symbol	5	expressed sequence AU023762 [Source:MGI Symbol;Acc:MGI:2143225]	0.0186414	-0.248968	0.0649884	0.948427	0.983031	-6.16165
ENSMUSG00000025260	Hsd17b10	protein_coding	MGI Symbol	4	hydroxysteroid (17-beta) dehydrogenase 10 [Source:MGI Symbol;Acc:MGI:1333871]	0.106438	6.23874	1.50495	0.138256	0.409551	-6.1618
ENSMUSG00000036534	Slc38a7	protein_coding	MGI Symbol	5	solute carrier family 38, member 7 [Source:MGI Symbol;Acc:MGI:2679005]	-0.113949	3.72201	-1.28158	0.205551	0.504258	-6.16189
ENSMUSG00000097915	A330009N23Rik	antisense	MGI Symbol	3	RIKEN cDNA A330009N23 gene [Source:MGI Symbol;Acc:MGI:2443491]	-0.0931345	2.95282	-1.15644	0.252673	0.55657	-6.16232
ENSMUSG00000082820	Gm13803	processed_pseudogene	MGI Symbol	1	predicted gene 13803 [Source:MGI Symbol;Acc:MGI:3651056]	-0.0882465	1.23972	-0.757392	0.452159	0.732772	-6.16239
ENSMUSG00000030111	A2m	protein_coding	MGI Symbol	3	alpha-2-macroglobulin [Source:MGI Symbol;Acc:MGI:2449119]	-0.0494587	0.0417245	-0.149196	0.881964	0.958381	-6.16241
ENSMUSG00000028980	H6pd	protein_coding	MGI Symbol	4	hexose-6-phosphate dehydrogenase (glucose 1-dehydrogenase) [Source:MGI Symbol;Acc:MGI:2140356]	-0.106524	1.02952	-0.699666	0.487186	0.757374	-6.16248
ENSMUSG00000032322	Pstpip1	protein_coding	MGI Symbol	7	proline-serine-threonine phosphatase-interacting protein 1 [Source:MGI Symbol;Acc:MGI:1321396]	0.118172	1.3917	0.80007	0.427232	0.713455	-6.16249
ENSMUSG00000031504	Rab20	protein_coding	MGI Symbol	1	RAB20, member RAS oncogene family [Source:MGI Symbol;Acc:MGI:102789]	-0.0787681	0.153027	-0.286184	0.77585	0.918024	-6.16256
ENSMUSG00000024053	Emilin2	protein_coding	MGI Symbol	11	elastin microfibril interfacer 2 [Source:MGI Symbol;Acc:MGI:2389136]	-0.0897525	0.23852	-0.420913	0.675515	0.868113	-6.16281
ENSMUSG00000067889	Sptbn2	protein_coding	MGI Symbol	4	spectrin beta, non-erythrocytic 2 [Source:MGI Symbol;Acc:MGI:1313261]	-0.128537	7.08554	-1.52963	0.132037	0.399621	-6.16282
ENSMUSG00000078370	Gm6316	processed_pseudogene	MGI Symbol	1	predicted pseudogene 6316 [Source:MGI Symbol;Acc:MGI:3646088]	0.00607499	0.103467	0.0395572	0.968594	0.989279	-6.16283
ENSMUSG00000027498	Cstf1	protein_coding	MGI Symbol	2	cleavage stimulation factor, 3prime pre-RNA, subunit 1 [Source:MGI Symbol;Acc:MGI:1914587]	-0.0955765	5.29347	-1.4589	0.150476	0.429732	-6.16285
ENSMUSG00000035295	Wdr38	protein_coding	MGI Symbol	3	WD repeat domain 38 [Source:MGI Symbol;Acc:MGI:1923896]	-0.0908801	0.985453	-0.615869	0.540609	0.792791	-6.16323
ENSMUSG00000051486	Pcdhb11	protein_coding	MGI Symbol	1	protocadherin beta 11 [Source:MGI Symbol;Acc:MGI:2136746]	-0.129977	1.25578	-0.74409	0.460099	0.738668	-6.16331
ENSMUSG00000004394	Tmed4	protein_coding	MGI Symbol	3	transmembrane p24 trafficking protein 4 [Source:MGI Symbol;Acc:MGI:1915070]	-0.0786329	6.86983	-1.52448	0.133317	0.40199	-6.16346
ENSMUSG00000022893	Adamts1	protein_coding	MGI Symbol	3	a disintegrin-like and metallopeptidase (reprolysin type) with thrombospondin type 1 motif, 1 [Source:MGI Symbol;Acc:MGI:109249]	-0.121459	3.00876	-1.17688	0.244488	0.547672	-6.16351
ENSMUSG00000033364	Usp37	protein_coding	MGI Symbol	7	ubiquitin specific peptidase 37 [Source:MGI Symbol;Acc:MGI:2442483]	0.146426	5.46895	1.46783	0.148043	0.426129	-6.16361
ENSMUSG00000052062	Pard3b	protein_coding	MGI Symbol	6	par-3 family cell polarity regulator beta [Source:MGI Symbol;Acc:MGI:1919301]	0.116904	1.22815	0.739624	0.462782	0.740369	-6.16377
ENSMUSG00000073856	Iqck	protein_coding	MGI Symbol	6	IQ motif containing K [Source:MGI Symbol;Acc:MGI:3612188]	-0.109923	2.01713	-0.984786	0.32919	0.633387	-6.16381
ENSMUSG00000051590	Map3k19	protein_coding	MGI Symbol	6	mitogen-activated protein kinase kinase kinase 19 [Source:MGI Symbol;Acc:MGI:1203481]	-0.106214	0.418044	-0.509096	0.612792	0.833664	-6.16383
ENSMUSG00000105851	9130604C24Rik	lincRNA	MGI Symbol	1	RIKEN cDNA 9130604C24 gene [Source:MGI Symbol;Acc:MGI:1924957]	0.0230489	0.24998	0.121233	0.903964	0.966683	-6.16387
ENSMUSG00000110686	Gm45855	processed_pseudogene	MGI Symbol	1	predicted gene 45855 [Source:MGI Symbol;Acc:MGI:5804970]	0.0479168	0.233938	0.23976	0.811438	0.932367	-6.16399
ENSMUSG00000027424	Mgme1	protein_coding	MGI Symbol	3	mitochondrial genome maintenance exonuclease 1 [Source:MGI Symbol;Acc:MGI:1921778]	0.114225	3.71367	1.27005	0.209598	0.509284	-6.1641
ENSMUSG00000039943	Plcb4	protein_coding	MGI Symbol	15	phospholipase C, beta 4 [Source:MGI Symbol;Acc:MGI:107464]	0.117854	4.38814	1.35249	0.181946	0.473932	-6.1642
ENSMUSG00000024805	Pcgf5	protein_coding	MGI Symbol	11	polycomb group ring finger 5 [Source:MGI Symbol;Acc:MGI:1923505]	0.0742756	4.30519	1.35216	0.182048	0.473971	-6.1644
ENSMUSG00000020908	Myh3	protein_coding	MGI Symbol	3	myosin, heavy polypeptide 3, skeletal muscle, embryonic [Source:MGI Symbol;Acc:MGI:1339709]	-0.0644168	0.316334	-0.304422	0.761995	0.91225	-6.16466
ENSMUSG00000032041	Tirap	protein_coding	MGI Symbol	7	toll-interleukin 1 receptor (TIR) domain-containing adaptor protein [Source:MGI Symbol;Acc:MGI:2152213]	-0.1252	1.5322	-0.859083	0.394152	0.688936	-6.16512
ENSMUSG00000020992	4930512B01Rik	processed_transcript	MGI Symbol	3	RIKEN cDNA 4930512B01 gene [Source:MGI Symbol;Acc:MGI:1921974]	0.0330179	0.248083	0.189685	0.850278	0.947244	-6.16527
ENSMUSG00000087368	BC065397	processed_transcript	MGI Symbol	7	cDNA sequence BC065397 [Source:MGI Symbol;Acc:MGI:3584520]	-0.0624465	0.350167	-0.384777	0.701938	0.881807	-6.16544
ENSMUSG00000028466	Creb3	protein_coding	MGI Symbol	6	cAMP responsive element binding protein 3 [Source:MGI Symbol;Acc:MGI:99946]	-0.0867715	6.09453	-1.50134	0.139186	0.411248	-6.16557
ENSMUSG00000013367	Iglon5	protein_coding	MGI Symbol	2	IgLON family member 5 [Source:MGI Symbol;Acc:MGI:2686277]	-0.117563	1.92817	-0.955611	0.343595	0.645357	-6.16597
ENSMUSG00000068742	Cry2	protein_coding	MGI Symbol	4	cryptochrome 2 (photolyase-like) [Source:MGI Symbol;Acc:MGI:1270859]	-0.0996378	6.96076	-1.5249	0.133213	0.401896	-6.16642
ENSMUSG00000053647	Gper1	protein_coding	MGI Symbol	2	G protein-coupled estrogen receptor 1 [Source:MGI Symbol;Acc:MGI:1924104]	-0.130292	0.981527	-0.633521	0.52911	0.785695	-6.16677
ENSMUSG00000025738	Fbxl16	protein_coding	MGI Symbol	3	F-box and leucine-rich repeat protein 16 [Source:MGI Symbol;Acc:MGI:2448488]	-0.11117	8.77027	-1.54956	0.127181	0.392228	-6.16691
ENSMUSG00000035936	Aldh5a1	protein_coding	MGI Symbol	1	aldhehyde dehydrogenase family 5, subfamily A1 [Source:MGI Symbol;Acc:MGI:2441982]	0.0938054	5.03718	1.42974	0.158643	0.442461	-6.16726
ENSMUSG00000113836	Gm3325	transcribed_processed_pseudogene	MGI Symbol	3	predicted gene 3325 [Source:MGI Symbol;Acc:MGI:3781503]	-0.0318847	0.157607	-0.146633	0.883976	0.958946	-6.16728
ENSMUSG00000111443	Gm46123	lincRNA	MGI Symbol	1	predicted gene, 46123 [Source:MGI Symbol;Acc:MGI:5825760]	-0.140484	0.86947	-0.571374	0.570154	0.809897	-6.16765
ENSMUSG00000051236	Msrb3	protein_coding	MGI Symbol	3	methionine sulfoxide reductase B3 [Source:MGI Symbol;Acc:MGI:2443538]	0.0248999	0.165867	0.106931	0.915247	0.972531	-6.16766
ENSMUSG00000001930	Vwf	protein_coding	MGI Symbol	11	Von Willebrand factor [Source:MGI Symbol;Acc:MGI:98941]	0.137611	0.546842	0.373589	0.710196	0.8855	-6.16766
ENSMUSG00000074412	Gm10689	processed_pseudogene	MGI Symbol	1	predicted gene 10689 [Source:MGI Symbol;Acc:MGI:3642613]	0.160297	4.84995	1.3951	0.168787	0.45758	-6.16767
ENSMUSG00000117171	C230013L11Rik	bidirectional_promoter_lncRNA	MGI Symbol	1	RIKEN cDNA C230013L11 gene [Source:MGI Symbol;Acc:MGI:2442581]	-0.15599	1.35274	-0.787648	0.434401	0.719353	-6.16769
ENSMUSG00000041238	Rbbp8	protein_coding	MGI Symbol	11	retinoblastoma binding protein 8, endonuclease [Source:MGI Symbol;Acc:MGI:2442995]	0.107361	1.43417	0.802368	0.425913	0.712349	-6.16801
ENSMUSG00000008028	1700008O03Rik	protein_coding	MGI Symbol	5	RIKEN cDNA 1700008O03 gene [Source:MGI Symbol;Acc:MGI:1916599]	-0.0794616	0.521656	-0.477995	0.634614	0.845542	-6.16802
ENSMUSG00000001552	Jup	protein_coding	MGI Symbol	9	junction plakoglobin [Source:MGI Symbol;Acc:MGI:96650]	-0.0894826	5.00421	-1.43633	0.156766	0.439501	-6.16816
ENSMUSG00000043223	Gm4835	processed_pseudogene	MGI Symbol	1	predicted pseudogene 4835 [Source:MGI Symbol;Acc:MGI:3648263]	-0.0379907	0.476665	-0.259313	0.796396	0.926818	-6.16817
ENSMUSG00000083910	Gm13604	processed_pseudogene	MGI Symbol	1	predicted gene 13604 [Source:MGI Symbol;Acc:MGI:3652203]	0.0855867	0.829362	0.498795	0.619981	0.837749	-6.16841
ENSMUSG00000102331	Gm19938	sense_intronic	MGI Symbol	1	predicted gene, 19938 [Source:MGI Symbol;Acc:MGI:5012123]	-0.055159	0.223751	-0.191758	0.848662	0.946622	-6.16841
ENSMUSG00000103711	Tstd1	protein_coding	MGI Symbol	3	thiosulfate sulfurtransferase (rhodanese)-like domain containing 1 [Source:MGI Symbol;Acc:MGI:3648482]	0.0155021	0.216054	0.0872478	0.930802	0.978819	-6.16874
ENSMUSG00000032462	Pik3cb	protein_coding	MGI Symbol	3	phosphatidylinositol-4,5-bisphosphate 3-kinase catalytic subunit beta [Source:MGI Symbol;Acc:MGI:1922019]	0.0911983	3.38034	1.2087	0.232128	0.535515	-6.16898
ENSMUSG00000054555	Adam12	protein_coding	MGI Symbol	7	a disintegrin and metallopeptidase domain 12 (meltrin alpha) [Source:MGI Symbol;Acc:MGI:105378]	0.0920378	0.561697	0.430642	0.66847	0.86442	-6.16907
ENSMUSG00000064208	Gm10145	processed_pseudogene	MGI Symbol	1	predicted gene 10145 [Source:MGI Symbol;Acc:MGI:3704353]	0.0571614	0.65921	0.459433	0.647796	0.85394	-6.16932
ENSMUSG00000017969	Ptgis	protein_coding	MGI Symbol	3	prostaglandin I2 (prostacyclin) synthase [Source:MGI Symbol;Acc:MGI:1097156]	0.0647864	0.292412	0.275094	0.78431	0.921914	-6.16934
ENSMUSG00000110159	Gm45501	TEC	MGI Symbol	1	predicted gene 45501 [Source:MGI Symbol;Acc:MGI:5791337]	-0.0524993	0.292243	-0.202175	0.840551	0.942705	-6.16937
ENSMUSG00000038618	Rassf7	protein_coding	MGI Symbol	10	Ras association (RalGDS/AF-6) domain family (N-terminal) member 7 [Source:MGI Symbol;Acc:MGI:1914235]	-0.097243	0.567926	-0.379989	0.705468	0.88313	-6.16944
ENSMUSG00000097189	Gm26594	lincRNA	MGI Symbol	1	predicted gene, 26594 [Source:MGI Symbol;Acc:MGI:5477088]	0.0726658	0.68228	0.462915	0.645315	0.852359	-6.16962
ENSMUSG00000028522	Mier1	protein_coding	MGI Symbol	15	MEIR1 treanscription regulator [Source:MGI Symbol;Acc:MGI:1918398]	0.0745637	5.24694	1.44468	0.154418	0.435939	-6.16982
ENSMUSG00000019808	Adat2	protein_coding	MGI Symbol	1	adenosine deaminase, tRNA-specific 2 [Source:MGI Symbol;Acc:MGI:1914007]	0.106311	1.61138	0.805791	0.423954	0.711268	-6.16991
ENSMUSG00000024168	Tmem204	protein_coding	MGI Symbol	4	transmembrane protein 204 [Source:MGI Symbol;Acc:MGI:3039635]	0.161241	2.67886	1.08769	0.281641	0.586159	-6.16993
ENSMUSG00000022548	Apod	protein_coding	MGI Symbol	6	apolipoprotein D [Source:MGI Symbol;Acc:MGI:88056]	-0.24555	7.30433	-1.52818	0.132396	0.40032	-6.16994
ENSMUSG00000109171	Gm5735	processed_pseudogene	MGI Symbol	1	predicted gene 5735 [Source:MGI Symbol;Acc:MGI:3645951]	-0.064537	0.634027	-0.419653	0.67643	0.868242	-6.16995
ENSMUSG00000025425	St8sia5	protein_coding	MGI Symbol	3	ST8 alpha-N-acetyl-neuraminide alpha-2,8-sialyltransferase 5 [Source:MGI Symbol;Acc:MGI:109243]	-0.106266	4.85925	-1.42018	0.161393	0.446281	-6.17009
ENSMUSG00000113151	Gm48690	processed_pseudogene	MGI Symbol	1	predicted gene, 48690 [Source:MGI Symbol;Acc:MGI:6098319]	0.0606163	0.508454	0.373393	0.710341	0.8855	-6.17013
ENSMUSG00000031467	Agpat5	protein_coding	MGI Symbol	2	1-acylglycerol-3-phosphate O-acyltransferase 5 (lysophosphatidic acid acyltransferase, epsilon) [Source:MGI Symbol;Acc:MGI:1196345]	0.0861962	4.85568	1.40772	0.165035	0.452329	-6.17017
ENSMUSG00000116953	9030025P20Rik	protein_coding	MGI Symbol	4	RIKEN cDNA 9030025P20 gene [Source:MGI Symbol;Acc:MGI:3583895]	-0.0931913	1.15388	-0.667251	0.507498	0.769899	-6.17022
ENSMUSG00000113389	Gm9512	processed_pseudogene	MGI Symbol	1	predicted gene 9512 [Source:MGI Symbol;Acc:MGI:3779922]	0.104018	1.80276	0.870453	0.387967	0.683276	-6.17082
ENSMUSG00000116802	Gm5165	lincRNA	MGI Symbol	2	predicted gene 5165 [Source:MGI Symbol;Acc:MGI:3646034]	0.0856765	3.01791	1.14612	0.256878	0.560562	-6.17082
ENSMUSG00000030842	Lamtor1	protein_coding	MGI Symbol	3	late endosomal/lysosomal adaptor, MAPK and MTOR activator 1 [Source:MGI Symbol;Acc:MGI:1913758]	-0.096959	7.40291	-1.52917	0.132153	0.399746	-6.17086
ENSMUSG00000037313	Tacc3	protein_coding	MGI Symbol	8	transforming, acidic coiled-coil containing protein 3 [Source:MGI Symbol;Acc:MGI:1341163]	-0.118929	2.31503	-1.04264	0.301832	0.607724	-6.17087
ENSMUSG00000032786	Alas1	protein_coding	MGI Symbol	13	aminolevulinic acid synthase 1 [Source:MGI Symbol;Acc:MGI:87989]	-0.108499	6.79358	-1.51856	0.1348	0.404845	-6.17096
ENSMUSG00000026014	Raph1	protein_coding	MGI Symbol	8	Ras association (RalGDS/AF-6) and pleckstrin homology domains 1 [Source:MGI Symbol;Acc:MGI:1924550]	0.0947844	5.10618	1.43533	0.157052	0.440126	-6.17107
ENSMUSG00000043461	Sptssb	protein_coding	MGI Symbol	2	serine palmitoyltransferase, small subunit B [Source:MGI Symbol;Acc:MGI:1913433]	0.119297	0.868345	0.61557	0.540805	0.792791	-6.17142
ENSMUSG00000031480	Thsd1	protein_coding	MGI Symbol	3	thrombospondin, type I, domain 1 [Source:MGI Symbol;Acc:MGI:1929096]	-0.0543195	0.276147	-0.239347	0.811757	0.932433	-6.1715
ENSMUSG00000083156	Gm12201	processed_pseudogene	MGI Symbol	1	predicted gene 12201 [Source:MGI Symbol;Acc:MGI:3650183]	0.0335256	0.320394	0.212041	0.832886	0.939572	-6.17168
ENSMUSG00000086004	Gm7805	processed_pseudogene	MGI Symbol	1	predicted gene 7805 [Source:MGI Symbol;Acc:MGI:3643359]	0.0164983	0.2514	0.0898196	0.928768	0.977975	-6.17186
ENSMUSG00000111380	D9Wsu149	processed_pseudogene	MGI Symbol	1	DNA segment, Chr 9, Wayne State University 149 [Source:MGI Symbol;Acc:MGI:107281]	-0.0400656	0.123743	-0.208866	0.835351	0.941029	-6.17192
ENSMUSG00000041323	Ak7	protein_coding	MGI Symbol	3	adenylate kinase 7 [Source:MGI Symbol;Acc:MGI:1926051]	-0.0232394	0.214714	-0.089244	0.929223	0.977975	-6.17202
ENSMUSG00000110649	Gm40466	unprocessed_pseudogene	MGI Symbol	1	predicted gene, 40466 [Source:MGI Symbol;Acc:MGI:5623351]	-0.0362058	0.227463	-0.199749	0.842439	0.943653	-6.1721
ENSMUSG00000021376	Tpmt	protein_coding	MGI Symbol	8	thiopurine methyltransferase [Source:MGI Symbol;Acc:MGI:98812]	0.105731	3.44202	1.22298	0.226733	0.528979	-6.17213
ENSMUSG00000101834	Gm5829	processed_pseudogene	MGI Symbol	1	predicted gene 5829 [Source:MGI Symbol;Acc:MGI:3644438]	0.0100814	0.274803	0.0583114	0.953719	0.985412	-6.17215
ENSMUSG00000081128	Gm13328	processed_pseudogene	MGI Symbol	1	predicted gene 13328 [Source:MGI Symbol;Acc:MGI:3651185]	-0.0865594	1.06763	-0.665545	0.508579	0.770438	-6.1723
ENSMUSG00000034303	Ccdc15	protein_coding	MGI Symbol	7	coiled-coil domain containing 15 [Source:MGI Symbol;Acc:MGI:2444488]	0.114335	1.34671	0.738269	0.463598	0.74111	-6.17237
ENSMUSG00000014245	Pigl	protein_coding	MGI Symbol	2	phosphatidylinositol glycan anchor biosynthesis, class L [Source:MGI Symbol;Acc:MGI:2681271]	-0.084351	2.87641	-1.14194	0.258595	0.563016	-6.17253
ENSMUSG00000056055	Sag	protein_coding	MGI Symbol	9	S-antigen, retina and pineal gland (arrestin) [Source:MGI Symbol;Acc:MGI:98227]	0.127452	1.8547	0.912278	0.365741	0.664641	-6.17257
ENSMUSG00000025050	Pcgf6	protein_coding	MGI Symbol	4	polycomb group ring finger 6 [Source:MGI Symbol;Acc:MGI:1918291]	0.16548	3.12322	1.15438	0.253506	0.557104	-6.17264
ENSMUSG00000117662	Gm4013	processed_transcript	MGI Symbol	2	predicted gene 4013 [Source:MGI Symbol;Acc:MGI:3782187]	0.027607	0.274527	0.145734	0.884683	0.959156	-6.17284
ENSMUSG00000081137	BC022960	transcribed_processed_pseudogene	MGI Symbol	1	cDNA sequence BC022960 [Source:MGI Symbol;Acc:MGI:2670977]	-0.108979	0.745579	-0.564767	0.574608	0.812597	-6.17293
ENSMUSG00000107201	5930420M18Rik	TEC	MGI Symbol	1	RIKEN cDNA 5930420M18 gene [Source:MGI Symbol;Acc:MGI:2441703]	-0.0391494	0.145905	-0.203575	0.839463	0.942396	-6.17299
ENSMUSG00000039488	Cntn5	protein_coding	MGI Symbol	5	contactin 5 [Source:MGI Symbol;Acc:MGI:3042287]	0.071814	0.427937	0.322905	0.748034	0.905034	-6.17299
ENSMUSG00000103898	Gm30238	TEC	MGI Symbol	1	predicted gene, 30238 [Source:MGI Symbol;Acc:MGI:5589397]	0.154105	2.39541	1.0412	0.302497	0.608178	-6.17315
ENSMUSG00000031433	Rbm41	protein_coding	MGI Symbol	7	RNA binding motif protein 41 [Source:MGI Symbol;Acc:MGI:2444923]	0.0983033	0.873322	0.560208	0.577691	0.814188	-6.17378
ENSMUSG00000106396	Gm42902	antisense	MGI Symbol	1	predicted gene 42902 [Source:MGI Symbol;Acc:MGI:5663039]	-0.0839937	0.914972	-0.583668	0.561912	0.805265	-6.17388
ENSMUSG00000110945	Gm9856	antisense	MGI Symbol	1	predicted gene 9856 [Source:MGI Symbol;Acc:MGI:3704347]	-0.124165	0.948336	-0.594977	0.554383	0.801152	-6.17397
ENSMUSG00000042541	Sem1	protein_coding	MGI Symbol	2	SEM1, 26S proteasome complex subunit [Source:MGI Symbol;Acc:MGI:109238]	0.10846	7.15458	1.52004	0.134427	0.404056	-6.17401
ENSMUSG00000019842	Traf3ip2	protein_coding	MGI Symbol	5	TRAF3 interacting protein 2 [Source:MGI Symbol;Acc:MGI:2143599]	0.0679418	0.619695	0.4532	0.652249	0.856249	-6.17414
ENSMUSG00000083064	Gm7785	processed_pseudogene	MGI Symbol	1	predicted gene 7785 [Source:MGI Symbol;Acc:MGI:3645449]	-0.0713544	0.763845	-0.49668	0.621463	0.838855	-6.17437
ENSMUSG00000106905	Gm42741	TEC	MGI Symbol	1	predicted gene 42741 [Source:MGI Symbol;Acc:MGI:5662878]	0.114203	0.993695	0.577793	0.565844	0.807645	-6.17443
ENSMUSG00000032842	Abcc10	protein_coding	MGI Symbol	7	ATP-binding cassette, sub-family C (CFTR/MRP), member 10 [Source:MGI Symbol;Acc:MGI:2386976]	-0.109604	1.60377	-0.872314	0.38696	0.682786	-6.17467
ENSMUSG00000024132	Eci1	protein_coding	MGI Symbol	7	enoyl-Coenzyme A delta isomerase 1 [Source:MGI Symbol;Acc:MGI:94871]	-0.108092	4.99015	-1.42481	0.160057	0.444792	-6.17468
ENSMUSG00000029314	Gpat3	protein_coding	MGI Symbol	5	glycerol-3-phosphate acyltransferase 3 [Source:MGI Symbol;Acc:MGI:3603816]	0.0568313	0.356087	0.302213	0.763669	0.912541	-6.175
ENSMUSG00000012443	Kif11	protein_coding	MGI Symbol	2	kinesin family member 11 [Source:MGI Symbol;Acc:MGI:1098231]	-0.0409221	0.145087	-0.187082	0.852309	0.948392	-6.17536
ENSMUSG00000113036	Gm47021	processed_pseudogene	MGI Symbol	1	predicted gene, 47021 [Source:MGI Symbol;Acc:MGI:6095708]	-0.0237051	0.257164	-0.131119	0.896176	0.963774	-6.17562
ENSMUSG00000042328	Hps4	protein_coding	MGI Symbol	7	HPS4, biogenesis of lysosomal organelles complex 3 subunit 2 [Source:MGI Symbol;Acc:MGI:2177742]	0.0923186	3.90619	1.29155	0.2021	0.499933	-6.17567
ENSMUSG00000027082	Tfpi	protein_coding	MGI Symbol	10	tissue factor pathway inhibitor [Source:MGI Symbol;Acc:MGI:1095418]	0.00906577	0.374921	0.0424189	0.966324	0.988893	-6.17575
ENSMUSG00000094152	Slc6a16	protein_coding	MGI Symbol	3	solute carrier family 6, member 16 [Source:MGI Symbol;Acc:MGI:2685930]	0.0358469	0.160615	0.167263	0.867797	0.953435	-6.17581
ENSMUSG00000078670	Fam174b	protein_coding	MGI Symbol	3	family with sequence similarity 174, member B [Source:MGI Symbol;Acc:MGI:3698178]	-0.104051	4.25896	-1.34378	0.184729	0.478528	-6.17588
ENSMUSG00000037843	Vstm2l	protein_coding	MGI Symbol	1	V-set and transmembrane domain containing 2-like [Source:MGI Symbol;Acc:MGI:2685537]	0.0971268	0.920714	0.575269	0.567536	0.808727	-6.17596
ENSMUSG00000021629	Slc30a5	protein_coding	MGI Symbol	5	solute carrier family 30 (zinc transporter), member 5 [Source:MGI Symbol;Acc:MGI:1916298]	-0.133715	3.74768	-1.28041	0.20596	0.504768	-6.17601
ENSMUSG00000059775	Rps26-ps1	transcribed_processed_pseudogene	MGI Symbol	2	ribosomal protein S26, pseudogene 1 [Source:MGI Symbol;Acc:MGI:3704322]	0.135196	3.77043	1.24052	0.220232	0.521762	-6.17619
ENSMUSG00000036751	Cox6b1	protein_coding	MGI Symbol	4	cytochrome c oxidase, subunit 6B1 [Source:MGI Symbol;Acc:MGI:107460]	0.123019	8.65631	1.54072	0.129316	0.395308	-6.17639
ENSMUSG00000085208	Brip1os	antisense	MGI Symbol	2	BRCA1 interacting protein C-terminal helicase 1, opposite strand [Source:MGI Symbol;Acc:MGI:1921288]	0.125862	2.09553	0.954072	0.344366	0.646205	-6.1764
ENSMUSG00000032570	Atp2c1	protein_coding	MGI Symbol	21	ATPase, Ca++-sequestering [Source:MGI Symbol;Acc:MGI:1889008]	-0.157309	5.75801	-1.47999	0.144778	0.420712	-6.17672
ENSMUSG00000042476	Abcb4	protein_coding	MGI Symbol	5	ATP-binding cassette, sub-family B (MDR/TAP), member 4 [Source:MGI Symbol;Acc:MGI:97569]	0.109302	1.19744	0.691519	0.492249	0.760297	-6.17686
ENSMUSG00000107742	9530085L11Rik	TEC	MGI Symbol	1	RIKEN cDNA 9530085L11 gene [Source:MGI Symbol;Acc:MGI:2443889]	0.0484634	0.359342	0.262763	0.793749	0.925436	-6.17696
ENSMUSG00000051652	Lrrc3	protein_coding	MGI Symbol	1	leucine rich repeat containing 3 [Source:MGI Symbol;Acc:MGI:2447899]	0.116012	1.54086	0.836954	0.406365	0.696577	-6.17709
ENSMUSG00000083757	Rps15a-ps4	transcribed_processed_pseudogene	MGI Symbol	2	ribosomal protein S15A, pseudogene 4 [Source:MGI Symbol;Acc:MGI:3652187]	0.0228583	0.310931	0.15725	0.875644	0.956596	-6.17727
ENSMUSG00000078151	Gm12226	processed_pseudogene	MGI Symbol	1	predicted pseudogene 12226 [Source:MGI Symbol;Acc:MGI:3649742]	-0.0210074	0.161279	-0.118419	0.906182	0.968415	-6.17734
ENSMUSG00000086507	Adap2os	antisense	MGI Symbol	1	ArfGAP with dual PH domains 2, opposite strand [Source:MGI Symbol;Acc:MGI:3650197]	-0.0905175	0.767088	-0.562641	0.576044	0.813192	-6.17765
ENSMUSG00000020018	Snrpf	protein_coding	MGI Symbol	1	small nuclear ribonucleoprotein polypeptide F [Source:MGI Symbol;Acc:MGI:1917128]	0.059884	0.449523	0.333747	0.739883	0.900311	-6.17767
ENSMUSG00000034813	Grip1	protein_coding	MGI Symbol	18	glutamate receptor interacting protein 1 [Source:MGI Symbol;Acc:MGI:1921303]	0.10396	4.40018	1.35649	0.180677	0.47229	-6.17795
ENSMUSG00000047935	Sox1ot	sense_overlapping	MGI Symbol	2	Sox1 overlapping transcript [Source:MGI Symbol;Acc:MGI:3645522]	0.103382	3.1503	1.18488	0.241335	0.544918	-6.17824
ENSMUSG00000072982	9230009I02Rik	lincRNA	MGI Symbol	1	RIKEN cDNA 9230009I02 gene [Source:MGI Symbol;Acc:MGI:3588229]	0.0484211	0.163535	0.224056	0.823572	0.937448	-6.17855
ENSMUSG00000026204	Ptprn	protein_coding	MGI Symbol	6	protein tyrosine phosphatase, receptor type, N [Source:MGI Symbol;Acc:MGI:102765]	-0.147557	7.12032	-1.51961	0.134535	0.404305	-6.17882
ENSMUSG00000044715	Gskip	protein_coding	MGI Symbol	3	GSK3B interacting protein [Source:MGI Symbol;Acc:MGI:1914037]	0.0806746	6.51778	1.50258	0.138865	0.410528	-6.17883
ENSMUSG00000044708	Kcnj10	protein_coding	MGI Symbol	1	potassium inwardly-rectifying channel, subfamily J, member 10 [Source:MGI Symbol;Acc:MGI:1194504]	0.119753	5.04637	1.42019	0.161391	0.446281	-6.17898
ENSMUSG00000105703	Gm43305	processed_transcript	MGI Symbol	2	predicted gene 43305 [Source:MGI Symbol;Acc:MGI:5663442]	-0.35457	1.50847	-0.939879	0.351531	0.651261	-6.17905
ENSMUSG00000096617	Gm5559	processed_pseudogene	MGI Symbol	1	predicted gene 5559 [Source:MGI Symbol;Acc:MGI:3779498]	0.0944433	2.86853	1.10198	0.275436	0.58053	-6.17907
ENSMUSG00000039191	Rbpj	protein_coding	MGI Symbol	12	recombination signal binding protein for immunoglobulin kappa J region [Source:MGI Symbol;Acc:MGI:96522]	0.0937667	4.15367	1.32189	0.191865	0.48744	-6.17945
ENSMUSG00000036989	Trim3	protein_coding	MGI Symbol	9	tripartite motif-containing 3 [Source:MGI Symbol;Acc:MGI:1860040]	-0.0699953	6.12994	-1.49413	0.141054	0.414729	-6.17994
ENSMUSG00000024245	Tmem178	protein_coding	MGI Symbol	1	transmembrane protein 178 [Source:MGI Symbol;Acc:MGI:1915277]	-0.121689	4.6997	-1.38738	0.171115	0.460253	-6.18001
ENSMUSG00000062081	Gm6055	processed_pseudogene	MGI Symbol	1	predicted gene 6055 [Source:MGI Symbol;Acc:MGI:3648620]	0.117302	3.41851	1.19618	0.236934	0.540913	-6.18002
ENSMUSG00000117300	Gm18736	processed_pseudogene	MGI Symbol	1	predicted gene, 18736 [Source:MGI Symbol;Acc:MGI:5010921]	-0.0317316	0.2006	-0.179042	0.858585	0.950209	-6.18009
ENSMUSG00000028222	Calb1	protein_coding	MGI Symbol	3	calbindin 1 [Source:MGI Symbol;Acc:MGI:88248]	-0.305086	7.60332	-1.53013	0.131913	0.399423	-6.18083
ENSMUSG00000044927	H1f10	protein_coding	MGI Symbol	1	H1.10 linker histone [Source:MGI Symbol;Acc:MGI:2685307]	-0.125131	2.26749	-1.00755	0.318234	0.624258	-6.18111
ENSMUSG00000080935	Got2-ps1	processed_pseudogene	MGI Symbol	1	glutamatic-oxaloacetic transaminase 2, mitochondrial, pseudogene 1 [Source:MGI Symbol;Acc:MGI:104721]	0.00127536	0.272179	0.00656102	0.99479	0.998867	-6.18118
ENSMUSG00000116835	Gm49594	processed_pseudogene	MGI Symbol	1	predicted gene, 49594 [Source:MGI Symbol;Acc:MGI:6215000]	0.120841	2.56357	1.02931	0.307996	0.612928	-6.18121
ENSMUSG00000080717	B230307C23Rik	protein_coding	MGI Symbol	8	RIKEN cDNA B230307C23 gene [Source:MGI Symbol;Acc:MGI:3643396]	-0.0948262	3.00388	-1.1757	0.244955	0.548178	-6.18133
ENSMUSG00000073599	Ecscr	protein_coding	MGI Symbol	7	endothelial cell surface expressed chemotaxis and apoptosis regulator [Source:MGI Symbol;Acc:MGI:1915795]	-0.102543	1.4518	-0.770756	0.444264	0.727231	-6.18142
ENSMUSG00000115149	9330188P03Rik	processed_transcript	MGI Symbol	7	RIKEN cDNA 9330188P03 gene [Source:MGI Symbol;Acc:MGI:2686435]	-0.0724587	0.699301	-0.43114	0.66811	0.86442	-6.18165
ENSMUSG00000097177	9330159M07Rik	processed_transcript	MGI Symbol	5	RIKEN cDNA 9330159M07 gene [Source:MGI Symbol;Acc:MGI:2442519]	0.0233447	0.248477	0.125857	0.90032	0.965725	-6.18182
ENSMUSG00000112474	Gm46209	processed_pseudogene	MGI Symbol	1	predicted gene, 46209 [Source:MGI Symbol;Acc:MGI:5825846]	0.0327749	0.371628	0.185297	0.853702	0.948823	-6.18183
ENSMUSG00000071104	Ccdc110	protein_coding	MGI Symbol	2	coiled-coil domain containing 110 [Source:MGI Symbol;Acc:MGI:2685018]	0.0327555	0.433353	0.17045	0.865303	0.952574	-6.18189
ENSMUSG00000079137	Rpl27-ps1	processed_pseudogene	MGI Symbol	1	ribosomal protein L27, pseudogene 1 [Source:MGI Symbol;Acc:MGI:3645348]	-0.0608927	0.710433	-0.434543	0.665653	0.863054	-6.18223
ENSMUSG00000072572	Slc39a2	protein_coding	MGI Symbol	2	solute carrier family 39 (zinc transporter), member 2 [Source:MGI Symbol;Acc:MGI:2684326]	0.0631577	0.435034	0.221202	0.825782	0.938014	-6.18235
ENSMUSG00000116536	Gm2805	processed_pseudogene	MGI Symbol	1	predicted gene 2805 [Source:MGI Symbol;Acc:MGI:3780974]	-0.0999897	1.89515	-0.914042	0.364822	0.663492	-6.18258
ENSMUSG00000037922	Bank1	protein_coding	MGI Symbol	6	B cell scaffold protein with ankyrin repeats 1 [Source:MGI Symbol;Acc:MGI:2442120]	0.118437	1.68366	0.84277	0.403133	0.694719	-6.18261
ENSMUSG00000029310	Nudt9	protein_coding	MGI Symbol	6	nudix (nucleoside diphosphate linked moiety X)-type motif 9 [Source:MGI Symbol;Acc:MGI:1921417]	0.0891863	5.63206	1.4606	0.15001	0.428661	-6.18269
ENSMUSG00000105528	Gm43519	TEC	MGI Symbol	1	predicted gene 43519 [Source:MGI Symbol;Acc:MGI:5663656]	-0.0173678	0.0379647	-0.0568556	0.954873	0.985525	-6.1827
ENSMUSG00000102428	Pcdhga12	protein_coding	MGI Symbol	2	protocadherin gamma subfamily A, 12 [Source:MGI Symbol;Acc:MGI:1935229]	-0.12551	1.65078	-0.856665	0.395475	0.689838	-6.18282
ENSMUSG00000115625	2900040C04Rik	lincRNA	MGI Symbol	1	RIKEN cDNA 2900040C04 gene [Source:MGI Symbol;Acc:MGI:1920143]	0.443425	1.32383	0.674012	0.503224	0.767776	-6.18315
ENSMUSG00000044367	Slc16a13	protein_coding	MGI Symbol	4	solute carrier family 16 (monocarboxylic acid transporters), member 13 [Source:MGI Symbol;Acc:MGI:1916559]	-0.121922	2.00472	-0.943464	0.349712	0.649949	-6.1834
ENSMUSG00000087687	Pet100	protein_coding	MGI Symbol	6	PET100 homolog [Source:MGI Symbol;Acc:MGI:3615306]	0.123893	5.04618	1.40635	0.16544	0.452968	-6.18345
ENSMUSG00000072844	G530011O06Rik	processed_transcript	MGI Symbol	1	RIKEN cDNA G530011O06 gene [Source:MGI Symbol;Acc:MGI:3603513]	-0.0592384	0.68628	-0.134614	0.893426	0.962509	-6.18349
ENSMUSG00000103041	Gm37305	antisense	MGI Symbol	1	predicted gene, 37305 [Source:MGI Symbol;Acc:MGI:5610533]	0.0942926	1.29412	0.697884	0.488291	0.758359	-6.18363
ENSMUSG00000003721	Insig2	protein_coding	MGI Symbol	14	insulin induced gene 2 [Source:MGI Symbol;Acc:MGI:1920249]	0.0793678	6.09772	1.48609	0.143162	0.418032	-6.18364
ENSMUSG00000028295	Smim8	protein_coding	MGI Symbol	8	small integral membrane protein 8 [Source:MGI Symbol;Acc:MGI:1913541]	0.092134	5.32264	1.43898	0.156017	0.438419	-6.18413
ENSMUSG00000040820	Hlcs	protein_coding	MGI Symbol	9	holocarboxylase synthetase (biotin- [propriony-Coenzyme A-carboxylase (ATP-hydrolysing)] ligase) [Source:MGI Symbol;Acc:MGI:894646]	-0.0945017	3.06259	-1.16669	0.248543	0.552895	-6.18439
ENSMUSG00000051074	4930579K19Rik	processed_transcript	MGI Symbol	3	RIKEN cDNA 4930579K19 gene [Source:MGI Symbol;Acc:MGI:1923131]	0.0819525	0.864922	0.483961	0.630401	0.843736	-6.18487
ENSMUSG00000091957	Rps2-ps10	transcribed_processed_pseudogene	MGI Symbol	2	ribosomal protein S2, pseudogene 10 [Source:MGI Symbol;Acc:MGI:3645604]	-0.166879	2.63598	-1.09786	0.277215	0.58227	-6.18488
ENSMUSG00000027793	Ccna1	protein_coding	MGI Symbol	6	cyclin A1 [Source:MGI Symbol;Acc:MGI:108042]	0.0574852	0.518966	0.337691	0.736926	0.899081	-6.18504
ENSMUSG00000073650	Catip	protein_coding	MGI Symbol	4	ciliogenesis associated TTC17 interacting protein [Source:MGI Symbol;Acc:MGI:2685062]	0.0328634	0.369654	0.170482	0.865278	0.952574	-6.1852
ENSMUSG00000040446	Rprd1a	protein_coding	MGI Symbol	3	regulation of nuclear pre-mRNA domain containing 1A [Source:MGI Symbol;Acc:MGI:2385066]	0.121194	5.16611	1.42762	0.15925	0.44354	-6.18533
ENSMUSG00000081359	Cox20b	processed_pseudogene	MGI Symbol	1	cytochrome c oxidase assembly protein 20B [Source:MGI Symbol;Acc:MGI:3783125]	0.0748518	0.867482	0.515441	0.608382	0.831017	-6.18543
ENSMUSG00000056267	Cep70	protein_coding	MGI Symbol	9	centrosomal protein 70 [Source:MGI Symbol;Acc:MGI:1915371]	-0.0978087	4.24038	-1.33554	0.187389	0.481671	-6.18549
ENSMUSG00000100490	Gm28455	unprocessed_pseudogene	MGI Symbol	1	predicted gene 28455 [Source:MGI Symbol;Acc:MGI:5579161]	0.0156043	0.292541	0.0914616	0.92747	0.977575	-6.18555
ENSMUSG00000072082	Ccnf	protein_coding	MGI Symbol	10	cyclin F [Source:MGI Symbol;Acc:MGI:102551]	0.124768	2.52784	1.03516	0.30528	0.610485	-6.18557
ENSMUSG00000039985	Sinhcaf	protein_coding	MGI Symbol	12	SIN3-HDAC complex associated factor [Source:MGI Symbol;Acc:MGI:1929091]	0.0883008	0.501595	0.425698	0.672046	0.866064	-6.18565
ENSMUSG00000033166	Dis3	protein_coding	MGI Symbol	6	DIS3 homolog, exosome endoribonuclease and 3prime-5prime exoribonuclease [Source:MGI Symbol;Acc:MGI:1919912]	0.101167	2.89507	1.10716	0.27321	0.578107	-6.18588
ENSMUSG00000090394	4930523C07Rik	protein_coding	MGI Symbol	6	RIKEN cDNA 4930523C07 gene [Source:MGI Symbol;Acc:MGI:1914897]	0.0352966	0.377848	0.185532	0.853518	0.948823	-6.18599
ENSMUSG00000024036	Slc37a1	protein_coding	MGI Symbol	18	solute carrier family 37 (glycerol-3-phosphate transporter), member 1 [Source:MGI Symbol;Acc:MGI:2446181]	-0.105946	1.45813	-0.798596	0.428079	0.714018	-6.18599
ENSMUSG00000024782	Ak3	protein_coding	MGI Symbol	2	adenylate kinase 3 [Source:MGI Symbol;Acc:MGI:1860835]	0.114611	5.38306	1.44237	0.155065	0.4367	-6.18664
ENSMUSG00000068037	Mas1	protein_coding	MGI Symbol	10	MAS1 oncogene [Source:MGI Symbol;Acc:MGI:96918]	-0.104541	5.15421	-1.42715	0.159384	0.443685	-6.18669
ENSMUSG00000070509	Rgma	protein_coding	MGI Symbol	5	repulsive guidance molecule family member A [Source:MGI Symbol;Acc:MGI:2679262]	-0.123389	3.26997	-1.19694	0.23664	0.540527	-6.18674
ENSMUSG00000026226	Spata3	protein_coding	MGI Symbol	11	spermatogenesis associated 3 [Source:MGI Symbol;Acc:MGI:1917310]	0.0384384	0.321551	0.220265	0.826508	0.938123	-6.18718
ENSMUSG00000082938	Gm2810	processed_pseudogene	MGI Symbol	1	predicted pseudogene 2810 [Source:MGI Symbol;Acc:MGI:3780980]	-0.0643036	0.527263	-0.387559	0.69989	0.88062	-6.18742
ENSMUSG00000036292	Gramd1c	protein_coding	MGI Symbol	6	GRAM domain containing 1C [Source:MGI Symbol;Acc:MGI:2443024]	-0.0832014	0.348616	-0.370095	0.712782	0.886754	-6.18767
ENSMUSG00000026227	2810459M11Rik	protein_coding	MGI Symbol	2	RIKEN cDNA 2810459M11 gene [Source:MGI Symbol;Acc:MGI:1920042]	-0.113782	2.83361	-1.10617	0.273632	0.578614	-6.18774
ENSMUSG00000049516	Spty2d1	protein_coding	MGI Symbol	2	SPT2 chromatin protein domain containing 1 [Source:MGI Symbol;Acc:MGI:2142062]	0.100049	4.03253	1.30045	0.199057	0.496584	-6.18777
ENSMUSG00000029103	Lrpap1	protein_coding	MGI Symbol	5	low density lipoprotein receptor-related protein associated protein 1 [Source:MGI Symbol;Acc:MGI:96829]	-0.112069	7.54911	-1.52067	0.134268	0.403729	-6.18781
ENSMUSG00000019066	Rab3d	protein_coding	MGI Symbol	5	RAB3D, member RAS oncogene family [Source:MGI Symbol;Acc:MGI:97844]	0.098433	4.52906	1.35696	0.18053	0.472089	-6.18781
ENSMUSG00000110726	Gm18101	processed_pseudogene	MGI Symbol	1	predicted gene, 18101 [Source:MGI Symbol;Acc:MGI:5010286]	0.0946378	1.54492	0.752812	0.454884	0.734575	-6.18798
ENSMUSG00000013076	Amotl1	protein_coding	MGI Symbol	6	angiomotin-like 1 [Source:MGI Symbol;Acc:MGI:1922973]	0.103366	3.87759	1.27637	0.207373	0.506314	-6.18804
ENSMUSG00000034758	Tle6	protein_coding	MGI Symbol	14	transducin-like enhancer of split 6 [Source:MGI Symbol;Acc:MGI:2149593]	-0.112216	0.983221	-0.650968	0.517871	0.777143	-6.18833
ENSMUSG00000001507	Itga3	protein_coding	MGI Symbol	6	integrin alpha 3 [Source:MGI Symbol;Acc:MGI:96602]	-0.116361	2.23444	-1.01941	0.312624	0.618412	-6.18873
ENSMUSG00000032875	Arhgef17	protein_coding	MGI Symbol	4	Rho guanine nucleotide exchange factor (GEF) 17 [Source:MGI Symbol;Acc:MGI:2673002]	0.0906785	6.81031	1.50507	0.138225	0.409534	-6.18925
ENSMUSG00000108659	Gm34121	processed_transcript	MGI Symbol	2	predicted gene, 34121 [Source:MGI Symbol;Acc:MGI:5593280]	0.0350209	0.389176	0.185415	0.853609	0.948823	-6.18953
ENSMUSG00000055010	A830031A19Rik	protein_coding	MGI Symbol	1	RIKEN cDNA A830031A19 gene [Source:MGI Symbol;Acc:MGI:2685508]	-0.0699528	0.513458	-0.398393	0.691936	0.876097	-6.18956
ENSMUSG00000061242	Gm9104	processed_pseudogene	MGI Symbol	1	predicted gene 9104 [Source:MGI Symbol;Acc:MGI:3645365]	-0.0129158	0.378814	-0.0801575	0.936413	0.979444	-6.18961
ENSMUSG00000044562	Rasip1	protein_coding	MGI Symbol	1	Ras interacting protein 1 [Source:MGI Symbol;Acc:MGI:1917153]	0.0893069	1.45666	0.751686	0.455555	0.734851	-6.18963
ENSMUSG00000041135	Ripk2	protein_coding	MGI Symbol	2	receptor (TNFRSF)-interacting serine-threonine kinase 2 [Source:MGI Symbol;Acc:MGI:1891456]	0.126226	1.81442	0.840418	0.404438	0.695703	-6.18963
ENSMUSG00000021123	Rdh12	protein_coding	MGI Symbol	4	retinol dehydrogenase 12 [Source:MGI Symbol;Acc:MGI:1925224]	-0.128954	1.54439	-0.821212	0.415194	0.703653	-6.1897
ENSMUSG00000003354	Ccdc65	protein_coding	MGI Symbol	2	coiled-coil domain containing 65 [Source:MGI Symbol;Acc:MGI:2146001]	-0.107798	2.67686	-1.10572	0.273825	0.578719	-6.18977
ENSMUSG00000034911	Ushbp1	protein_coding	MGI Symbol	5	USH1 protein network component harmonin binding protein 1 [Source:MGI Symbol;Acc:MGI:1922920]	0.101827	0.958713	0.535306	0.594671	0.824442	-6.18984
ENSMUSG00000118177	Gm19486	processed_pseudogene	MGI Symbol	1	predicted gene, 19486 [Source:MGI Symbol;Acc:MGI:5011671]	-0.0427505	0.492054	-0.252901	0.80132	0.928195	-6.18985
ENSMUSG00000057132	Rpgrip1	protein_coding	MGI Symbol	19	retinitis pigmentosa GTPase regulator interacting protein 1 [Source:MGI Symbol;Acc:MGI:1932134]	-0.0481878	0.273841	-0.275859	0.783726	0.921883	-6.18991
ENSMUSG00000038705	Gmeb2	protein_coding	MGI Symbol	6	glucocorticoid modulatory element binding protein 2 [Source:MGI Symbol;Acc:MGI:2652836]	-0.0993149	3.28715	-1.19247	0.238371	0.542128	-6.19001
ENSMUSG00000021285	Ppp1r13b	protein_coding	MGI Symbol	4	protein phosphatase 1, regulatory subunit 13B [Source:MGI Symbol;Acc:MGI:1336199]	0.0803383	6.09702	1.48202	0.144239	0.420189	-6.19013
ENSMUSG00000028753	Vwa5b1	protein_coding	MGI Symbol	5	von Willebrand factor A domain containing 5B1 [Source:MGI Symbol;Acc:MGI:1922968]	0.0709503	0.404569	0.258821	0.796773	0.927055	-6.1902
ENSMUSG00000097825	9630001P10Rik	antisense	MGI Symbol	3	RIKEN cDNA 9630001P10 gene [Source:MGI Symbol;Acc:MGI:2441755]	-0.0668444	0.729189	-0.459973	0.647412	0.853663	-6.19069
ENSMUSG00000081975	Gm12482	processed_pseudogene	MGI Symbol	1	predicted gene 12482 [Source:MGI Symbol;Acc:MGI:3651627]	0.120293	2.53777	1.03387	0.305877	0.611156	-6.1908
ENSMUSG00000001827	Folr1	protein_coding	MGI Symbol	16	folate receptor 1 (adult) [Source:MGI Symbol;Acc:MGI:95568]	-0.186464	-0.0819022	-0.228886	0.819836	0.93587	-6.19082
ENSMUSG00000085151	1110018N20Rik	processed_transcript	MGI Symbol	3	RIKEN cDNA 1110018N20 gene [Source:MGI Symbol;Acc:MGI:1915753]	-0.103841	1.92749	-0.9011	0.3716	0.669702	-6.19089
ENSMUSG00000032532	Cck	protein_coding	MGI Symbol	6	cholecystokinin [Source:MGI Symbol;Acc:MGI:88297]	-0.397324	7.8179	-1.52694	0.132703	0.400813	-6.19107
ENSMUSG00000104862	Gm6520	processed_pseudogene	MGI Symbol	1	predicted gene 6520 [Source:MGI Symbol;Acc:MGI:3645184]	0.00308422	0.369891	0.0201526	0.983997	0.995013	-6.19108
ENSMUSG00000026395	Ptprc	protein_coding	MGI Symbol	13	protein tyrosine phosphatase, receptor type, C [Source:MGI Symbol;Acc:MGI:97810]	-0.0303939	0.292399	-0.151057	0.880503	0.958006	-6.1911
ENSMUSG00000035105	Egln3	protein_coding	MGI Symbol	1	egl-9 family hypoxia-inducible factor 3 [Source:MGI Symbol;Acc:MGI:1932288]	0.085988	0.867453	0.517455	0.606985	0.83087	-6.19123
ENSMUSG00000027257	Pacsin3	protein_coding	MGI Symbol	15	protein kinase C and casein kinase substrate in neurons 3 [Source:MGI Symbol;Acc:MGI:1891410]	-0.152709	4.54365	-1.37684	0.174332	0.464566	-6.19136
ENSMUSG00000051278	Zgrf1	protein_coding	MGI Symbol	7	zinc finger, GRF-type containing 1 [Source:MGI Symbol;Acc:MGI:1918893]	-0.148957	1.72929	-0.885497	0.379877	0.676381	-6.1916
ENSMUSG00000046991	Wdr27	protein_coding	MGI Symbol	8	WD repeat domain 27 [Source:MGI Symbol;Acc:MGI:1918932]	-0.0939513	1.22024	-0.694689	0.490275	0.759457	-6.19168
ENSMUSG00000005481	Ddx39	protein_coding	MGI Symbol	7	DEAD (Asp-Glu-Ala-Asp) box polypeptide 39 [Source:MGI Symbol;Acc:MGI:1915528]	-0.0868415	4.82771	-1.3907	0.170111	0.458851	-6.19177
ENSMUSG00000099779	Gm8228	processed_pseudogene	MGI Symbol	1	predicted gene 8228 [Source:MGI Symbol;Acc:MGI:3646986]	0.0376343	0.280555	0.190862	0.849361	0.946817	-6.19236
ENSMUSG00000008090	Fgfrl1	protein_coding	MGI Symbol	5	fibroblast growth factor receptor-like 1 [Source:MGI Symbol;Acc:MGI:2150920]	-0.115364	2.04843	-0.940892	0.351016	0.650994	-6.19258
ENSMUSG00000034116	Vav1	protein_coding	MGI Symbol	5	vav 1 oncogene [Source:MGI Symbol;Acc:MGI:98923]	0.112858	1.34701	0.741833	0.461454	0.739643	-6.19266
ENSMUSG00000085665	Gm12059	processed_transcript	MGI Symbol	1	predicted gene 12059 [Source:MGI Symbol;Acc:MGI:3649372]	0.090386	1.04635	0.594751	0.554533	0.801152	-6.19287
ENSMUSG00000042408	Zmym6	protein_coding	MGI Symbol	6	zinc finger, MYM-type 6 [Source:MGI Symbol;Acc:MGI:106505]	0.168749	3.88478	1.27686	0.2072	0.506174	-6.19309
ENSMUSG00000047342	Zfp286	protein_coding	MGI Symbol	11	zinc finger protein 286 [Source:MGI Symbol;Acc:MGI:2384758]	0.0824204	4.57604	1.35511	0.181112	0.472828	-6.19367
ENSMUSG00000039683	Sdk1	protein_coding	MGI Symbol	4	sidekick cell adhesion molecule 1 [Source:MGI Symbol;Acc:MGI:2444413]	-0.0376459	0.223873	-0.166876	0.868101	0.953537	-6.19375
ENSMUSG00000052188	Gm14964	antisense	MGI Symbol	2	predicted gene 14964 [Source:MGI Symbol;Acc:MGI:3641621]	-0.0607799	0.477787	-0.286563	0.775561	0.917856	-6.19402
ENSMUSG00000094392	Gm3788	processed_pseudogene	MGI Symbol	1	predicted gene 3788 [Source:MGI Symbol;Acc:MGI:3781961]	0.115574	2.45117	1.0207	0.312017	0.617617	-6.19411
ENSMUSG00000097217	Gm26549	bidirectional_promoter_lncRNA	MGI Symbol	1	predicted gene, 26549 [Source:MGI Symbol;Acc:MGI:5477043]	0.0365821	0.582564	0.204682	0.838602	0.942335	-6.19499
ENSMUSG00000002393	Nr2f6	protein_coding	MGI Symbol	8	nuclear receptor subfamily 2, group F, member 6 [Source:MGI Symbol;Acc:MGI:1352453]	0.000610937	0.345503	0.00279567	0.99778	0.999356	-6.19531
ENSMUSG00000038827	Abitram	protein_coding	MGI Symbol	4	actin binding transcription modulator [Source:MGI Symbol;Acc:MGI:2677850]	0.0876045	4.01947	1.28941	0.202838	0.500576	-6.19559
ENSMUSG00000116972	Gm6278	processed_pseudogene	MGI Symbol	1	predicted gene 6278 [Source:MGI Symbol;Acc:MGI:3644862]	0.0851382	1.52104	0.746881	0.458426	0.736983	-6.19568
ENSMUSG00000097615	Gm2061	antisense	MGI Symbol	1	predicted gene 2061 [Source:MGI Symbol;Acc:MGI:3780228]	-0.100258	1.81342	-0.900879	0.371716	0.669702	-6.19571
ENSMUSG00000026389	Steap3	protein_coding	MGI Symbol	5	STEAP family member 3 [Source:MGI Symbol;Acc:MGI:1915678]	-0.138319	1.8414	-0.896075	0.374253	0.671951	-6.1958
ENSMUSG00000064307	Lrrc51	protein_coding	MGI Symbol	10	leucine rich repeat containing 51 [Source:MGI Symbol;Acc:MGI:1916608]	-0.101208	1.29218	-0.769257	0.445146	0.728199	-6.19588
ENSMUSG00000091732	Gm17541	processed_pseudogene	MGI Symbol	1	predicted gene, 17541 [Source:MGI Symbol;Acc:MGI:4937175]	-0.0583861	0.565493	-0.355385	0.723708	0.891581	-6.19647
ENSMUSG00000020715	Ern1	protein_coding	MGI Symbol	5	endoplasmic reticulum (ER) to nucleus signalling 1 [Source:MGI Symbol;Acc:MGI:1930134]	-0.116294	1.30802	-0.708113	0.481969	0.754568	-6.19656
ENSMUSG00000022960	Donson	protein_coding	MGI Symbol	13	downstream neighbor of SON [Source:MGI Symbol;Acc:MGI:1890621]	0.0995617	2.36222	0.990193	0.326566	0.630513	-6.19685
ENSMUSG00000105124	Gm5297	transcribed_processed_pseudogene	MGI Symbol	1	predicted gene 5297 [Source:MGI Symbol;Acc:MGI:3646414]	0.000881206	0.385399	0.00520939	0.995863	0.999301	-6.197
ENSMUSG00000050830	Vwc2	protein_coding	MGI Symbol	4	von Willebrand factor C domain containing 2 [Source:MGI Symbol;Acc:MGI:2442987]	0.0169024	0.246217	0.0883591	0.929923	0.978316	-6.19708
ENSMUSG00000092349	Smim40	protein_coding	MGI Symbol	1	small integral membrane protein 40 [Source:MGI Symbol;Acc:MGI:3054967]	0.0283365	0.210338	0.139384	0.889673	0.961042	-6.19756
ENSMUSG00000081673	Gm14794	processed_pseudogene	MGI Symbol	1	predicted gene 14794 [Source:MGI Symbol;Acc:MGI:3645637]	0.0748197	0.965962	0.528885	0.599087	0.826705	-6.19759
ENSMUSG00000021918	Nek4	protein_coding	MGI Symbol	8	NIMA (never in mitosis gene a)-related expressed kinase 4 [Source:MGI Symbol;Acc:MGI:1344404]	0.0949473	4.4703	1.35402	0.181457	0.473346	-6.19773
ENSMUSG00000075256	Cerkl	protein_coding	MGI Symbol	12	ceramide kinase-like [Source:MGI Symbol;Acc:MGI:3037816]	0.10104	1.6124	0.783814	0.436628	0.721191	-6.19795
ENSMUSG00000097288	Gm2155	antisense	MGI Symbol	1	predicted gene 2155 [Source:MGI Symbol;Acc:MGI:3780324]	0.00351512	0.325989	0.0202615	0.983911	0.994988	-6.198
ENSMUSG00000054457	9430021M05Rik	processed_transcript	MGI Symbol	1	RIKEN cDNA 9430021M05 gene [Source:MGI Symbol;Acc:MGI:1924538]	-0.00593638	0.237095	-0.0334993	0.973402	0.99118	-6.19816
ENSMUSG00000032370	Lactb	protein_coding	MGI Symbol	2	lactamase, beta [Source:MGI Symbol;Acc:MGI:1933395]	0.0962282	2.78962	1.07062	0.289178	0.594687	-6.19832
ENSMUSG00000032649	Colgalt2	protein_coding	MGI Symbol	2	collagen beta(1-O)galactosyltransferase 2 [Source:MGI Symbol;Acc:MGI:2138232]	-0.117447	1.5852	-0.836217	0.406776	0.696764	-6.19837
ENSMUSG00000091472	Gm3739	protein_coding	MGI Symbol	1	predicted gene 3739 [Source:MGI Symbol;Acc:MGI:3781914]	0.0364624	0.383096	0.205827	0.837713	0.94185	-6.19854
ENSMUSG00000020361	Hspa4	protein_coding	MGI Symbol	3	heat shock protein 4 [Source:MGI Symbol;Acc:MGI:1342292]	0.0908849	5.80015	1.4588	0.150504	0.429732	-6.19854
ENSMUSG00000020458	Rtn4	protein_coding	MGI Symbol	10	reticulon 4 [Source:MGI Symbol;Acc:MGI:1915835]	-0.0819297	8.7527	-1.52732	0.132609	0.400602	-6.1991
ENSMUSG00000028373	Astn2	protein_coding	MGI Symbol	2	astrotactin 2 [Source:MGI Symbol;Acc:MGI:1889277]	0.0202332	0.399575	0.0783075	0.937877	0.979751	-6.19925
ENSMUSG00000026600	Soat1	protein_coding	MGI Symbol	8	sterol O-acyltransferase 1 [Source:MGI Symbol;Acc:MGI:104665]	0.132416	4.53746	1.3513	0.182322	0.474377	-6.1993
ENSMUSG00000017756	Slc12a7	protein_coding	MGI Symbol	11	solute carrier family 12, member 7 [Source:MGI Symbol;Acc:MGI:1342283]	0.0905301	0.509872	0.452298	0.652895	0.856302	-6.19944
ENSMUSG00000022510	Trp63	protein_coding	MGI Symbol	8	transformation related protein 63 [Source:MGI Symbol;Acc:MGI:1330810]	0.104185	0.957541	0.56426	0.574951	0.812597	-6.19951
ENSMUSG00000025134	Alyref	protein_coding	MGI Symbol	3	Aly/REF export factor [Source:MGI Symbol;Acc:MGI:1341044]	0.108684	4.14624	1.29523	0.200838	0.49864	-6.2001
ENSMUSG00000027488	Snta1	protein_coding	MGI Symbol	3	syntrophin, acidic 1 [Source:MGI Symbol;Acc:MGI:101772]	0.114157	4.63406	1.36056	0.179395	0.471312	-6.20036
ENSMUSG00000094320	Chchd2-ps	processed_pseudogene	MGI Symbol	1	coiled-coil-helix-coiled-coil-helix domain containing 2, pseudogene [Source:MGI Symbol;Acc:MGI:3649942]	-0.114389	2.91633	-1.12226	0.266796	0.5731	-6.20047
ENSMUSG00000025577	Cbx2	protein_coding	MGI Symbol	2	chromobox 2 [Source:MGI Symbol;Acc:MGI:88289]	0.0122237	0.296872	0.0532109	0.957763	0.986384	-6.20076
ENSMUSG00000020717	Pecam1	protein_coding	MGI Symbol	8	platelet/endothelial cell adhesion molecule 1 [Source:MGI Symbol;Acc:MGI:97537]	-0.122697	1.06957	-0.619161	0.538455	0.791249	-6.20084
ENSMUSG00000037846	Rtkn2	protein_coding	MGI Symbol	6	rhotekin 2 [Source:MGI Symbol;Acc:MGI:2158417]	0.10042	1.7856	0.868261	0.389154	0.684492	-6.20108
ENSMUSG00000039457	Ppl	protein_coding	MGI Symbol	2	periplakin [Source:MGI Symbol;Acc:MGI:1194898]	0.078883	0.800076	0.402769	0.688733	0.87446	-6.20144
ENSMUSG00000092260	Zfp963	protein_coding	MGI Symbol	2	zinc finger protein 963 [Source:MGI Symbol;Acc:MGI:4867078]	0.09704	1.66053	0.799889	0.427335	0.713461	-6.20154
ENSMUSG00000024766	Lipo3	protein_coding	MGI Symbol	4	lipase, member O3 [Source:MGI Symbol;Acc:MGI:2147592]	-0.0932874	2.86352	-1.09707	0.277554	0.582716	-6.20155
ENSMUSG00000066191	Anks6	protein_coding	MGI Symbol	5	ankyrin repeat and sterile alpha motif domain containing 6 [Source:MGI Symbol;Acc:MGI:1922941]	0.11044	1.84339	0.862325	0.392383	0.687477	-6.2016
ENSMUSG00000021819	Zswim8	protein_coding	MGI Symbol	14	zinc finger SWIM-type containing 8 [Source:MGI Symbol;Acc:MGI:1919156]	-0.081038	5.33234	-1.43294	0.157731	0.4406	-6.20181
ENSMUSG00000033554	Dph5	protein_coding	MGI Symbol	8	diphthamide biosynthesis 5 [Source:MGI Symbol;Acc:MGI:1916990]	-0.0746122	4.65956	-1.36551	0.177843	0.46983	-6.2019
ENSMUSG00000104795	Gm42783	TEC	MGI Symbol	1	predicted gene 42783 [Source:MGI Symbol;Acc:MGI:5662920]	0.0787037	0.786315	0.481753	0.631959	0.844102	-6.20234
ENSMUSG00000024177	Nme4	protein_coding	MGI Symbol	7	NME/NM23 nucleoside diphosphate kinase 4 [Source:MGI Symbol;Acc:MGI:1931148]	-0.117028	2.58375	-1.05508	0.29616	0.601245	-6.20252
ENSMUSG00000107950	Gm6375	processed_pseudogene	MGI Symbol	1	predicted gene 6375 [Source:MGI Symbol;Acc:MGI:3644303]	-0.111746	1.65186	-0.837662	0.405971	0.696344	-6.20271
ENSMUSG00000028683	Eif2b3	protein_coding	MGI Symbol	7	eukaryotic translation initiation factor 2B, subunit 3 [Source:MGI Symbol;Acc:MGI:1313286]	-0.09396	5.49246	-1.44333	0.154795	0.436438	-6.20277
ENSMUSG00000015879	Fam184b	protein_coding	MGI Symbol	2	family with sequence similarity 184, member B [Source:MGI Symbol;Acc:MGI:2442958]	-0.106213	2.42222	-1.00656	0.318708	0.624515	-6.20281
ENSMUSG00000083879	Gm14038	processed_pseudogene	MGI Symbol	1	predicted gene 14038 [Source:MGI Symbol;Acc:MGI:3650657]	0.0305267	0.443242	0.209103	0.835167	0.941029	-6.20302
ENSMUSG00000091123	Gm17181	processed_pseudogene	MGI Symbol	1	predicted gene 17181 [Source:MGI Symbol;Acc:MGI:4938008]	-0.00763874	0.241129	-0.0438588	0.965181	0.988756	-6.20314
ENSMUSG00000044072	Eml6	protein_coding	MGI Symbol	7	echinoderm microtubule associated protein like 6 [Source:MGI Symbol;Acc:MGI:2442895]	-0.111778	2.80588	-1.09851	0.276931	0.582189	-6.2033
ENSMUSG00000078592	Gm4609	processed_pseudogene	MGI Symbol	1	predicted gene 4609 [Source:MGI Symbol;Acc:MGI:3782792]	0.0517732	0.5691	0.292373	0.77114	0.915325	-6.20353
ENSMUSG00000022439	Parvg	protein_coding	MGI Symbol	7	parvin, gamma [Source:MGI Symbol;Acc:MGI:2158329]	0.115691	4.14713	1.29817	0.199834	0.497448	-6.20356
ENSMUSG00000042548	Asxl1	protein_coding	MGI Symbol	5	additional sex combs like 1 [Source:MGI Symbol;Acc:MGI:2684063]	0.0948176	4.1184	1.29044	0.202482	0.500275	-6.20359
ENSMUSG00000064128	Cenpj	protein_coding	MGI Symbol	5	centromere protein J [Source:MGI Symbol;Acc:MGI:2684927]	-0.108288	0.899623	-0.593315	0.555486	0.801933	-6.20372
ENSMUSG00000026414	Tnnt2	protein_coding	MGI Symbol	15	troponin T2, cardiac [Source:MGI Symbol;Acc:MGI:104597]	0.146261	2.22704	0.958176	0.342312	0.643924	-6.20381
ENSMUSG00000035578	Iqcg	protein_coding	MGI Symbol	5	IQ motif containing G [Source:MGI Symbol;Acc:MGI:1916957]	-0.105371	0.899637	-0.587698	0.559223	0.804352	-6.20413
ENSMUSG00000095105	Edaradd	protein_coding	MGI Symbol	1	EDAR (ectodysplasin-A receptor)-associated death domain [Source:MGI Symbol;Acc:MGI:1931001]	0.00774206	0.372433	0.0382941	0.969597	0.989737	-6.20425
ENSMUSG00000026925	Inpp5e	protein_coding	MGI Symbol	7	inositol polyphosphate-5-phosphatase E [Source:MGI Symbol;Acc:MGI:1927753]	-0.121773	3.29708	-1.19354	0.237958	0.541744	-6.20426
ENSMUSG00000078240	Gm3550	protein_coding	MGI Symbol	1	predicted gene 3550 [Source:MGI Symbol;Acc:MGI:3781727]	0.0440657	0.632719	0.29853	0.766463	0.913583	-6.20435
ENSMUSG00000055972	2810407A14Rik	lincRNA	MGI Symbol	2	RIKEN cDNA 2810407A14 gene [Source:MGI Symbol;Acc:MGI:1917461]	0.0619375	0.549579	0.293226	0.770491	0.915281	-6.20444
ENSMUSG00000115725	4930572G02Rik	lincRNA	MGI Symbol	5	RIKEN cDNA 4930572G02 gene [Source:MGI Symbol;Acc:MGI:1923193]	0.0317381	0.444137	0.208157	0.835902	0.941029	-6.20455
ENSMUSG00000078965	Gm12033	processed_pseudogene	MGI Symbol	1	predicted gene 12033 [Source:MGI Symbol;Acc:MGI:3650772]	-0.0841282	0.997226	-0.577553	0.566004	0.807692	-6.20465
ENSMUSG00000090812	Samd15	protein_coding	MGI Symbol	4	sterile alpha motif domain containing 15 [Source:MGI Symbol;Acc:MGI:2685109]	0.0718698	0.78366	0.431084	0.66815	0.86442	-6.20515
ENSMUSG00000052783	Grk4	protein_coding	MGI Symbol	5	G protein-coupled receptor kinase 4 [Source:MGI Symbol;Acc:MGI:95801]	-0.101148	1.55019	-0.814139	0.419197	0.706734	-6.20528
ENSMUSG00000022833	Ccdc14	protein_coding	MGI Symbol	5	coiled-coil domain containing 14 [Source:MGI Symbol;Acc:MGI:2443448]	0.0706382	1.17988	0.605972	0.547112	0.796727	-6.20553
ENSMUSG00000068151	A230006K03Rik	lincRNA	MGI Symbol	2	RIKEN cDNA A230006K03 gene [Source:MGI Symbol;Acc:MGI:3644205]	-0.124313	1.62417	-0.841203	0.404002	0.695624	-6.20556
ENSMUSG00000029456	Acad10	protein_coding	MGI Symbol	6	acyl-Coenzyme A dehydrogenase family, member 10 [Source:MGI Symbol;Acc:MGI:1919235]	-0.0862901	0.89875	-0.532955	0.596286	0.825548	-6.20604
ENSMUSG00000060377	Rpl36a-ps1	protein_coding	MGI Symbol	1	ribosomal protein L36A, pseudogene 1 [Source:MGI Symbol;Acc:MGI:3642585]	0.121762	2.61025	1.00435	0.31976	0.62481	-6.2061
ENSMUSG00000032443	Zcwpw2	protein_coding	MGI Symbol	6	zinc finger, CW type with PWWP domain 2 [Source:MGI Symbol;Acc:MGI:1921888]	-0.023093	0.320456	-0.13938	0.889677	0.961042	-6.20613
ENSMUSG00000033684	Qsox1	protein_coding	MGI Symbol	8	quiescin Q6 sulfhydryl oxidase 1 [Source:MGI Symbol;Acc:MGI:1330818]	-0.113563	4.68586	-1.38428	0.172056	0.461479	-6.20626
ENSMUSG00000059834	Sclt1	protein_coding	MGI Symbol	8	sodium channel and clathrin linker 1 [Source:MGI Symbol;Acc:MGI:1914411]	0.105775	2.40772	0.987195	0.328019	0.632262	-6.20667
ENSMUSG00000026117	Zap70	protein_coding	MGI Symbol	4	zeta-chain (TCR) associated protein kinase [Source:MGI Symbol;Acc:MGI:99613]	-0.123913	2.71155	-1.09564	0.278174	0.583412	-6.20672
ENSMUSG00000041605	Inava	protein_coding	MGI Symbol	6	innate immunity activator [Source:MGI Symbol;Acc:MGI:1921579]	0.0332288	0.487277	0.178378	0.859104	0.95026	-6.20701
ENSMUSG00000028795	Ccdc28b	protein_coding	MGI Symbol	10	coiled coil domain containing 28B [Source:MGI Symbol;Acc:MGI:1913514]	0.0968084	5.15315	1.40467	0.165935	0.453794	-6.20712
ENSMUSG00000061186	Sfmbt2	protein_coding	MGI Symbol	7	Scm-like with four mbt domains 2 [Source:MGI Symbol;Acc:MGI:2447794]	0.073884	0.922773	0.427726	0.670579	0.865277	-6.20727
ENSMUSG00000042284	Itga1	protein_coding	MGI Symbol	6	integrin alpha 1 [Source:MGI Symbol;Acc:MGI:96599]	-0.104206	1.23459	-0.666802	0.507783	0.770081	-6.20736
ENSMUSG00000043631	Ecm2	protein_coding	MGI Symbol	2	extracellular matrix protein 2, female organ and adipocyte specific [Source:MGI Symbol;Acc:MGI:3039578]	-0.106149	0.975025	-0.629376	0.531799	0.787273	-6.20756
ENSMUSG00000030030	1700003E16Rik	protein_coding	MGI Symbol	2	RIKEN cDNA 1700003E16 gene [Source:MGI Symbol;Acc:MGI:1919087]	-0.12889	4.41213	-1.35283	0.181836	0.473805	-6.20757
ENSMUSG00000031853	Map3k21	protein_coding	MGI Symbol	1	mitogen-activated protein kinase kinase kinase 21 [Source:MGI Symbol;Acc:MGI:2385307]	0.0493511	0.414896	0.25668	0.798416	0.927632	-6.2077
ENSMUSG00000074259	Gramd2	protein_coding	MGI Symbol	6	GRAM domain containing 2 [Source:MGI Symbol;Acc:MGI:3528937]	0.11296	2.19307	0.970706	0.336091	0.638833	-6.20776
ENSMUSG00000033107	Rnf125	protein_coding	MGI Symbol	2	ring finger protein 125 [Source:MGI Symbol;Acc:MGI:1914914]	0.0682066	0.630481	0.339662	0.73545	0.898093	-6.20779
ENSMUSG00000037103	Dcaf15	protein_coding	MGI Symbol	3	DDB1 and CUL4 associated factor 15 [Source:MGI Symbol;Acc:MGI:2684420]	-0.111028	3.25847	-1.17789	0.244088	0.547274	-6.2078
ENSMUSG00000032495	Lrrc2	protein_coding	MGI Symbol	3	leucine rich repeat containing 2 [Source:MGI Symbol;Acc:MGI:1921499]	0.0991572	1.58582	0.781202	0.438149	0.722309	-6.20784
ENSMUSG00000032323	Cyp11a1	protein_coding	MGI Symbol	4	cytochrome P450, family 11, subfamily a, polypeptide 1 [Source:MGI Symbol;Acc:MGI:88582]	-0.108908	1.21905	-0.736406	0.464721	0.742253	-6.20794
ENSMUSG00000107020	Gm6051	processed_pseudogene	MGI Symbol	1	predicted gene 6051 [Source:MGI Symbol;Acc:MGI:3645584]	-0.0835089	1.05005	-0.623363	0.535712	0.789768	-6.20795
ENSMUSG00000027776	Il12a	protein_coding	MGI Symbol	6	interleukin 12a [Source:MGI Symbol;Acc:MGI:96539]	-0.0217451	0.467587	-0.121572	0.903696	0.966565	-6.20842
ENSMUSG00000049791	Fzd4	protein_coding	MGI Symbol	1	frizzled class receptor 4 [Source:MGI Symbol;Acc:MGI:108520]	0.144814	1.81406	0.867937	0.38933	0.684727	-6.20848
ENSMUSG00000074221	Zfp568	protein_coding	MGI Symbol	6	zinc finger protein 568 [Source:MGI Symbol;Acc:MGI:2142347]	0.066776	0.442064	0.315084	0.753931	0.908042	-6.20856
ENSMUSG00000047648	Fbxo30	protein_coding	MGI Symbol	2	F-box protein 30 [Source:MGI Symbol;Acc:MGI:1919115]	0.121473	2.21839	0.952622	0.345093	0.646599	-6.20918
ENSMUSG00000110545	Gm7730	processed_pseudogene	MGI Symbol	1	predicted gene 7730 [Source:MGI Symbol;Acc:MGI:3647355]	0.116293	2.11658	0.91061	0.366612	0.665474	-6.20935
ENSMUSG00000049303	Syt12	protein_coding	MGI Symbol	4	synaptotagmin XII [Source:MGI Symbol;Acc:MGI:2159601]	-0.124896	3.6828	-1.25684	0.214308	0.51559	-6.20937
ENSMUSG00000064356	mt-Atp8	protein_coding	MGI Symbol	1	mitochondrially encoded ATP synthase 8 [Source:MGI Symbol;Acc:MGI:99926]	-0.110314	0.915011	-0.495137	0.622544	0.839404	-6.20954
ENSMUSG00000025938	Slco5a1	protein_coding	MGI Symbol	8	solute carrier organic anion transporter family, member 5A1 [Source:MGI Symbol;Acc:MGI:2443431]	-0.137396	1.444	-0.759248	0.451058	0.731794	-6.20971
ENSMUSG00000027188	Pamr1	protein_coding	MGI Symbol	4	peptidase domain containing associated with muscle regeneration 1 [Source:MGI Symbol;Acc:MGI:2445082]	0.127184	1.81286	0.87196	0.387152	0.682901	-6.20991
ENSMUSG00000031060	Rbm10	protein_coding	MGI Symbol	7	RNA binding motif protein 10 [Source:MGI Symbol;Acc:MGI:2384310]	0.0639506	5.8718	1.45897	0.150457	0.429732	-6.21011
ENSMUSG00000031355	Arhgap6	protein_coding	MGI Symbol	7	Rho GTPase activating protein 6 [Source:MGI Symbol;Acc:MGI:1196332]	0.0671245	0.406479	0.269995	0.78821	0.923075	-6.21021
ENSMUSG00000109118	Gm32031	bidirectional_promoter_lncRNA	MGI Symbol	3	predicted gene, 32031 [Source:MGI Symbol;Acc:MGI:5591190]	-0.0802526	1.0034	-0.567235	0.572943	0.811293	-6.21025
ENSMUSG00000105345	BC030343	lincRNA	MGI Symbol	1	cDNA sequence BC030343 [Source:MGI Symbol;Acc:MGI:2679267]	-0.145961	2.37569	-1.00297	0.320421	0.625178	-6.21056
ENSMUSG00000005846	Rsl1d1	protein_coding	MGI Symbol	5	ribosomal L1 domain containing 1 [Source:MGI Symbol;Acc:MGI:1913659]	-0.0924654	6.91181	-1.49221	0.141556	0.415669	-6.21084
ENSMUSG00000039163	Cmc1	protein_coding	MGI Symbol	2	COX assembly mitochondrial protein 1 [Source:MGI Symbol;Acc:MGI:1915149]	-0.0870813	4.41234	-1.33079	0.188938	0.484059	-6.21086
ENSMUSG00000028949	Smarcd3	protein_coding	MGI Symbol	9	SWI/SNF related, matrix associated, actin dependent regulator of chromatin, subfamily d, member 3 [Source:MGI Symbol;Acc:MGI:1914243]	-0.0908015	2.18056	-0.951961	0.345425	0.646599	-6.21086
ENSMUSG00000042854	Trp53rkb	protein_coding	MGI Symbol	3	transformation related protein 53 regulating kinase B [Source:MGI Symbol;Acc:MGI:1914050]	0.0899878	1.13966	0.588077	0.558971	0.804291	-6.21107
ENSMUSG00000007480	Mc5r	protein_coding	MGI Symbol	2	melanocortin 5 receptor [Source:MGI Symbol;Acc:MGI:99420]	0.0375184	0.434442	0.23131	0.817962	0.935299	-6.21155
ENSMUSG00000030177	Ccdc77	protein_coding	MGI Symbol	10	coiled-coil domain containing 77 [Source:MGI Symbol;Acc:MGI:1914450]	0.0950076	2.67898	1.05533	0.296048	0.601245	-6.21167
ENSMUSG00000033799	Tasor2	protein_coding	MGI Symbol	8	transcription activation suppressor family member 2 [Source:MGI Symbol;Acc:MGI:2145274]	0.12671	2.86621	1.0811	0.284534	0.58941	-6.21178
ENSMUSG00000033880	Lgals3bp	protein_coding	MGI Symbol	5	lectin, galactoside-binding, soluble, 3 binding protein [Source:MGI Symbol;Acc:MGI:99554]	-0.157185	2.32632	-0.990814	0.326265	0.630337	-6.21184
ENSMUSG00000034163	Zfc3h1	protein_coding	MGI Symbol	4	zinc finger, C3H1-type containing [Source:MGI Symbol;Acc:MGI:2446143]	0.114905	3.83311	1.24656	0.218025	0.519207	-6.21199
ENSMUSG00000003617	Cp	protein_coding	MGI Symbol	16	ceruloplasmin [Source:MGI Symbol;Acc:MGI:88476]	0.158147	1.2282	0.615606	0.540782	0.792791	-6.21202
ENSMUSG00000019082	Slc25a22	protein_coding	MGI Symbol	25	solute carrier family 25 (mitochondrial carrier, glutamate), member 22 [Source:MGI Symbol;Acc:MGI:1915517]	-0.103065	8.37182	-1.51555	0.135557	0.405622	-6.21212
ENSMUSG00000042207	Kdm5b	protein_coding	MGI Symbol	6	lysine (K)-specific demethylase 5B [Source:MGI Symbol;Acc:MGI:1922855]	0.0890986	6.20004	1.47146	0.147063	0.424765	-6.2122
ENSMUSG00000086174	Gm6425	processed_pseudogene	MGI Symbol	1	predicted pseudogene 6425 [Source:MGI Symbol;Acc:MGI:3646016]	-0.0714749	0.748932	-0.428403	0.670089	0.86499	-6.21225
ENSMUSG00000093677	Gm20712	sense_overlapping	MGI Symbol	1	predicted gene 20712 [Source:MGI Symbol;Acc:MGI:5313159]	-0.116511	1.68015	-0.812373	0.420201	0.70791	-6.21229
ENSMUSG00000046541	Zfp526	protein_coding	MGI Symbol	1	zinc finger protein 526 [Source:MGI Symbol;Acc:MGI:2445181]	-0.0895642	1.36702	-0.756586	0.452638	0.732998	-6.21234
ENSMUSG00000118506	1700094D03Rik	protein_coding	MGI Symbol	2	RIKEN cDNA 1700094D03 gene [Source:MGI Symbol;Acc:MGI:1920795]	-0.0589425	0.569504	-0.310022	0.757756	0.910526	-6.21255
ENSMUSG00000090035	Galnt4	protein_coding	MGI Symbol	1	polypeptide N-acetylgalactosaminyltransferase 4 [Source:MGI Symbol;Acc:MGI:894692]	-0.0624859	0.532304	-0.351591	0.726535	0.893115	-6.21284
ENSMUSG00000046785	Epm2aip1	protein_coding	MGI Symbol	3	EPM2A (laforin) interacting protein 1 [Source:MGI Symbol;Acc:MGI:1925031]	0.0739631	6.64999	1.48255	0.144099	0.419859	-6.21302
ENSMUSG00000100680	1810044D09Rik	lincRNA	MGI Symbol	1	RIKEN cDNA 1810044D09 gene [Source:MGI Symbol;Acc:MGI:1917048]	0.0259155	0.299777	0.141442	0.888055	0.960161	-6.21304
ENSMUSG00000105601	Gm42725	TEC	MGI Symbol	1	predicted gene 42725 [Source:MGI Symbol;Acc:MGI:5662862]	0.0838428	0.987047	0.44667	0.656928	0.858037	-6.21315
ENSMUSG00000017670	Elmo2	protein_coding	MGI Symbol	12	engulfment and cell motility 2 [Source:MGI Symbol;Acc:MGI:2153045]	0.108917	8.07025	1.50949	0.137094	0.407376	-6.21317
ENSMUSG00000076434	Wfdc3	protein_coding	MGI Symbol	3	WAP four-disulfide core domain 3 [Source:MGI Symbol;Acc:MGI:1923897]	-0.0696581	0.730679	-0.449209	0.655107	0.857009	-6.21335
ENSMUSG00000047259	Mc4r	protein_coding	MGI Symbol	1	melanocortin 4 receptor [Source:MGI Symbol;Acc:MGI:99457]	-0.119905	2.71726	-1.0849	0.282861	0.587274	-6.21383
ENSMUSG00000018761	Mpdu1	protein_coding	MGI Symbol	10	mannose-P-dolichol utilization defect 1 [Source:MGI Symbol;Acc:MGI:1346040]	-0.0778331	5.7484	-1.45046	0.152804	0.433778	-6.21404
ENSMUSG00000023505	Cdca3	protein_coding	MGI Symbol	6	cell division cycle associated 3 [Source:MGI Symbol;Acc:MGI:1315198]	0.00379425	0.29496	0.0177968	0.985868	0.995535	-6.21427
ENSMUSG00000019214	Chtf18	protein_coding	MGI Symbol	8	CTF18, chromosome transmission fidelity factor 18 [Source:MGI Symbol;Acc:MGI:2384887]	-0.0541522	0.231643	-0.219732	0.826921	0.938123	-6.21434
ENSMUSG00000001755	Coasy	protein_coding	MGI Symbol	4	Coenzyme A synthase [Source:MGI Symbol;Acc:MGI:1918993]	-0.0889583	5.09927	-1.40627	0.165464	0.452968	-6.21434
ENSMUSG00000002365	Snx9	protein_coding	MGI Symbol	2	sorting nexin 9 [Source:MGI Symbol;Acc:MGI:1913866]	-0.0979619	2.90813	-1.10076	0.27596	0.580947	-6.21448
ENSMUSG00000027883	Gpsm2	protein_coding	MGI Symbol	4	G-protein signalling modulator 2 (AGS3-like, C. elegans) [Source:MGI Symbol;Acc:MGI:1923373]	0.0867197	3.69029	1.22591	0.225634	0.527251	-6.21454
ENSMUSG00000079450	Cldn34c1	protein_coding	MGI Symbol	6	claudin 34C1 [Source:MGI Symbol;Acc:MGI:1920311]	-0.0184532	0.492662	-0.117565	0.906855	0.968622	-6.21489
ENSMUSG00000107143	Gm6598	antisense	MGI Symbol	1	predicted gene 6598 [Source:MGI Symbol;Acc:MGI:3646314]	0.00648382	0.440273	0.0257838	0.979526	0.993095	-6.21494
ENSMUSG00000021681	Aggf1	protein_coding	MGI Symbol	2	angiogenic factor with G patch and FHA domains 1 [Source:MGI Symbol;Acc:MGI:1913799]	0.0796686	5.24737	1.41208	0.163753	0.450264	-6.21524
ENSMUSG00000010538	Tsacc	protein_coding	MGI Symbol	3	TSSK6 activating co-chaperone [Source:MGI Symbol;Acc:MGI:1924177]	-0.0614253	0.835843	-0.474237	0.637273	0.846834	-6.21527
ENSMUSG00000085442	Gm3362	processed_pseudogene	MGI Symbol	1	predicted pseudogene 3362 [Source:MGI Symbol;Acc:MGI:3781540]	0.162174	4.40915	1.30716	0.196785	0.493658	-6.21532
ENSMUSG00000109495	Gm47692	processed_pseudogene	MGI Symbol	1	predicted gene, 47692 [Source:MGI Symbol;Acc:MGI:6096800]	0.0891	1.33284	0.667363	0.507427	0.769899	-6.21541
ENSMUSG00000066068	Gm13611	processed_pseudogene	MGI Symbol	1	predicted gene 13611 [Source:MGI Symbol;Acc:MGI:3651300]	0.125598	2.98112	1.0771	0.286301	0.591168	-6.21542
ENSMUSG00000024403	Atp6v1g2	protein_coding	MGI Symbol	6	ATPase, H+ transporting, lysosomal V1 subunit G2 [Source:MGI Symbol;Acc:MGI:1913487]	-0.0849738	10.3539	-1.52964	0.132037	0.399621	-6.21544
ENSMUSG00000097577	6230400D17Rik	antisense	MGI Symbol	2	RIKEN cDNA 6230400D17 gene [Source:MGI Symbol;Acc:MGI:1923383]	0.105351	2.08953	0.895679	0.374462	0.672178	-6.21548
ENSMUSG00000048602	Morc2b	protein_coding	MGI Symbol	3	microrchidia 2B [Source:MGI Symbol;Acc:MGI:3045293]	0.0977603	1.45219	0.722347	0.473247	0.748675	-6.21556
ENSMUSG00000031993	Snx19	protein_coding	MGI Symbol	3	sorting nexin 19 [Source:MGI Symbol;Acc:MGI:1921581]	-0.12978	4.81672	-1.38202	0.172746	0.462258	-6.21558
ENSMUSG00000019256	Ahr	protein_coding	MGI Symbol	3	aryl-hydrocarbon receptor [Source:MGI Symbol;Acc:MGI:105043]	0.114387	2.43869	0.988329	0.327469	0.631539	-6.21594
ENSMUSG00000001943	Vsig2	protein_coding	MGI Symbol	6	V-set and immunoglobulin domain containing 2 [Source:MGI Symbol;Acc:MGI:1928009]	0.091733	1.60873	0.719194	0.475171	0.749885	-6.216
ENSMUSG00000096718	Zfp781	protein_coding	MGI Symbol	2	zinc finger protein 781 [Source:MGI Symbol;Acc:MGI:3696710]	-0.0439813	0.558438	-0.339513	0.735561	0.898128	-6.21604
ENSMUSG00000060962	Dmkn	protein_coding	MGI Symbol	6	dermokine [Source:MGI Symbol;Acc:MGI:1920962]	-0.0505031	0.438055	-0.20893	0.835301	0.941029	-6.21625
ENSMUSG00000022498	Txndc11	protein_coding	MGI Symbol	9	thioredoxin domain containing 11 [Source:MGI Symbol;Acc:MGI:1923620]	-0.121681	2.87787	-1.09638	0.277856	0.582981	-6.21634
ENSMUSG00000113690	Gm36501	processed_pseudogene	MGI Symbol	1	predicted gene, 36501 [Source:MGI Symbol;Acc:MGI:5595660]	-0.0103921	0.408386	-0.067939	0.946089	0.982173	-6.21645
ENSMUSG00000090031	4732440D04Rik	antisense	MGI Symbol	3	RIKEN cDNA 4732440D04 gene [Source:MGI Symbol;Acc:MGI:3604103]	-0.14114	1.60855	-0.776095	0.441133	0.724396	-6.2165
ENSMUSG00000042590	Ipo11	protein_coding	MGI Symbol	7	importin 11 [Source:MGI Symbol;Acc:MGI:2442377]	0.0906397	5.35949	1.42336	0.160474	0.445202	-6.21672
ENSMUSG00000111977	Gm47163	bidirectional_promoter_lncRNA	MGI Symbol	1	predicted gene, 47163 [Source:MGI Symbol;Acc:MGI:6095939]	-0.11121	2.91789	-1.10039	0.276121	0.58114	-6.21688
ENSMUSG00000082474	Gm8213	processed_pseudogene	MGI Symbol	1	predicted pseudogene 8213 [Source:MGI Symbol;Acc:MGI:3643597]	-0.0550156	0.66323	-0.339162	0.735824	0.898211	-6.21709
ENSMUSG00000026579	F5	protein_coding	MGI Symbol	1	coagulation factor V [Source:MGI Symbol;Acc:MGI:88382]	0.0200465	0.312661	0.0413846	0.967144	0.98903	-6.2172
ENSMUSG00000115220	Gm49768	lincRNA	MGI Symbol	1	predicted gene, 49768 [Source:MGI Symbol;Acc:MGI:6215279]	0.020345	0.387232	0.113882	0.909761	0.969995	-6.21738
ENSMUSG00000018995	Nars2	protein_coding	MGI Symbol	6	asparaginyl-tRNA synthetase 2 (mitochondrial)(putative) [Source:MGI Symbol;Acc:MGI:2142075]	-0.102002	3.38672	-1.19688	0.236665	0.540527	-6.21772
ENSMUSG00000040483	Xaf1	protein_coding	MGI Symbol	5	XIAP associated factor 1 [Source:MGI Symbol;Acc:MGI:3772572]	-0.120415	2.59535	-1.03067	0.307363	0.612605	-6.21775
ENSMUSG00000090641	Zfp712	protein_coding	MGI Symbol	1	zinc finger protein 712 [Source:MGI Symbol;Acc:MGI:1925501]	0.125772	2.52712	1.00343	0.320199	0.624991	-6.21784
ENSMUSG00000091537	Tma7	protein_coding	MGI Symbol	4	translational machinery associated 7 [Source:MGI Symbol;Acc:MGI:1913417]	0.107552	7.61643	1.49868	0.139872	0.412809	-6.21838
ENSMUSG00000021714	Cenpk	protein_coding	MGI Symbol	8	centromere protein K [Source:MGI Symbol;Acc:MGI:1926210]	0.0441325	0.500911	0.259434	0.796302	0.926818	-6.2185
ENSMUSG00000039159	Ube2h	protein_coding	MGI Symbol	4	ubiquitin-conjugating enzyme E2H [Source:MGI Symbol;Acc:MGI:104632]	0.0964278	7.35695	1.4952	0.140776	0.414359	-6.21868
ENSMUSG00000097640	Gm20033	processed_transcript	MGI Symbol	6	predicted gene, 20033 [Source:MGI Symbol;Acc:MGI:5012218]	-0.09902	0.796309	-0.576114	0.56697	0.808355	-6.21922
ENSMUSG00000027886	1700013F07Rik	protein_coding	MGI Symbol	3	RIKEN cDNA 1700013F07 gene [Source:MGI Symbol;Acc:MGI:1922754]	-0.0558117	0.530794	-0.288563	0.774038	0.916824	-6.21944
ENSMUSG00000078349	AW011738	processed_transcript	MGI Symbol	3	expressed sequence AW011738 [Source:MGI Symbol;Acc:MGI:2140540]	0.107962	2.12975	0.916549	0.363519	0.662239	-6.21979
ENSMUSG00000038135	Crygn	protein_coding	MGI Symbol	2	crystallin, gamma N [Source:MGI Symbol;Acc:MGI:2449167]	0.0094193	0.376232	0.0427701	0.966045	0.988893	-6.2198
ENSMUSG00000103206	Gm8515	processed_pseudogene	MGI Symbol	1	predicted gene 8515 [Source:MGI Symbol;Acc:MGI:3648243]	-0.0501631	0.489497	-0.280075	0.780507	0.919958	-6.21995
ENSMUSG00000020527	Myo19	protein_coding	MGI Symbol	7	myosin XIX [Source:MGI Symbol;Acc:MGI:1913446]	-0.0591401	0.630346	-0.378351	0.706677	0.883942	-6.22023
ENSMUSG00000096755	Ftl1-ps2	processed_pseudogene	MGI Symbol	1	ferritin light polypeptide, pseudogene 2 [Source:MGI Symbol;Acc:MGI:5434102]	-0.0682704	0.769622	-0.426323	0.671594	0.865758	-6.22028
ENSMUSG00000064369	mt-Te	Mt_tRNA	MGI Symbol	1	mitochondrially encoded tRNA glutamic acid [Source:MGI Symbol;Acc:MGI:102488]	0.0674377	0.71219	0.306466	0.760447	0.911274	-6.22038
ENSMUSG00000028270	Gbp2	protein_coding	MGI Symbol	2	guanylate binding protein 2 [Source:MGI Symbol;Acc:MGI:102772]	-0.0131537	0.287745	-0.0559308	0.955607	0.985749	-6.22092
ENSMUSG00000029433	Diablo	protein_coding	MGI Symbol	9	diablo, IAP-binding mitochondrial protein [Source:MGI Symbol;Acc:MGI:1913843]	-0.102385	1.91353	-0.900881	0.371715	0.669702	-6.22107
ENSMUSG00000046020	Pofut1	protein_coding	MGI Symbol	8	protein O-fucosyltransferase 1 [Source:MGI Symbol;Acc:MGI:2153207]	-0.122791	2.22683	-0.968791	0.337037	0.639542	-6.22112
ENSMUSG00000022375	Lrrc6	protein_coding	MGI Symbol	1	leucine rich repeat containing 6 (testis) [Source:MGI Symbol;Acc:MGI:1859553]	-0.118762	3.18332	-1.12869	0.264097	0.570083	-6.22124
ENSMUSG00000015143	Actn1	protein_coding	MGI Symbol	7	actinin, alpha 1 [Source:MGI Symbol;Acc:MGI:2137706]	0.0960018	4.96416	1.37677	0.174356	0.464566	-6.22132
ENSMUSG00000029861	Fam131b	protein_coding	MGI Symbol	3	family with sequence similarity 131, member B [Source:MGI Symbol;Acc:MGI:1923406]	0.144985	3.68626	1.21224	0.230783	0.533845	-6.22158
ENSMUSG00000041642	Kif21b	protein_coding	MGI Symbol	6	kinesin family member 21B [Source:MGI Symbol;Acc:MGI:109234]	0.100118	4.34027	1.31313	0.194779	0.491908	-6.22182
ENSMUSG00000097767	Miat	lincRNA	MGI Symbol	6	myocardial infarction associated transcript (non-protein coding) [Source:MGI Symbol;Acc:MGI:2444886]	-0.306532	4.95246	-1.39428	0.169034	0.457857	-6.2221
ENSMUSG00000002413	Braf	protein_coding	MGI Symbol	5	Braf transforming gene [Source:MGI Symbol;Acc:MGI:88190]	0.115741	7.43545	1.49321	0.141295	0.415129	-6.22215
ENSMUSG00000068740	Celsr2	protein_coding	MGI Symbol	7	cadherin, EGF LAG seven-pass G-type receptor 2 [Source:MGI Symbol;Acc:MGI:1858235]	-0.135922	7.11465	-1.49038	0.142034	0.416318	-6.22234
ENSMUSG00000030259	Rassf8	protein_coding	MGI Symbol	4	Ras association (RalGDS/AF-6) domain family (N-terminal) member 8 [Source:MGI Symbol;Acc:MGI:1918573]	0.110847	2.92822	1.08892	0.281102	0.585681	-6.22245
ENSMUSG00000045328	Cenpe	protein_coding	MGI Symbol	5	centromere protein E [Source:MGI Symbol;Acc:MGI:1098230]	-0.11332	1.65981	-0.808643	0.422325	0.709711	-6.22255
ENSMUSG00000080746	Rpsa-ps12	processed_pseudogene	MGI Symbol	1	ribosomal protein SA, pseudogene 12 [Source:MGI Symbol;Acc:MGI:3651234]	0.0741749	1.0751	0.527595	0.599976	0.827185	-6.22263
ENSMUSG00000098024	Gm27003	antisense	MGI Symbol	1	predicted gene, 27003 [Source:MGI Symbol;Acc:MGI:5504118]	-0.00653607	0.416123	-0.0353037	0.97197	0.990658	-6.22279
ENSMUSG00000015085	Entpd2	protein_coding	MGI Symbol	3	ectonucleoside triphosphate diphosphohydrolase 2 [Source:MGI Symbol;Acc:MGI:1096863]	-0.110042	2.51385	-1.04235	0.301968	0.607798	-6.22322
ENSMUSG00000017724	Etv4	protein_coding	MGI Symbol	12	ets variant 4 [Source:MGI Symbol;Acc:MGI:99423]	-0.123665	1.86408	-0.860968	0.393122	0.688042	-6.22331
ENSMUSG00000114179	Eif1-ps2	processed_pseudogene	MGI Symbol	1	eukaryotic translation initiation factor 1, pseudogene 2 [Source:MGI Symbol;Acc:MGI:3643793]	-0.0794918	1.2212	-0.647022	0.520402	0.779278	-6.22339
ENSMUSG00000109282	Gm45188	antisense	MGI Symbol	1	predicted gene 45188 [Source:MGI Symbol;Acc:MGI:5753764]	-0.0950054	1.25292	-0.626945	0.533379	0.788378	-6.22353
ENSMUSG00000063830	Gm6065	processed_pseudogene	MGI Symbol	1	predicted gene 6065 [Source:MGI Symbol;Acc:MGI:3645391]	-0.0244449	0.455792	-0.148861	0.882226	0.958385	-6.2236
ENSMUSG00000109771	Gm35315	protein_coding	MGI Symbol	3	predicted gene, 35315 [Source:MGI Symbol;Acc:MGI:5594474]	0.0742866	1.06145	0.555907	0.580607	0.815786	-6.22361
ENSMUSG00000040297	Suco	protein_coding	MGI Symbol	7	SUN domain containing ossification factor [Source:MGI Symbol;Acc:MGI:2138346]	-0.109933	3.95987	-1.26947	0.209804	0.50971	-6.2237
ENSMUSG00000001285	Myg1	protein_coding	MGI Symbol	10	melanocyte proliferating gene 1 [Source:MGI Symbol;Acc:MGI:1929864]	0.0835384	5.94813	1.4486	0.153323	0.434215	-6.2241
ENSMUSG00000026201	Stk16	protein_coding	MGI Symbol	16	serine/threonine kinase 16 [Source:MGI Symbol;Acc:MGI:1313271]	-0.0834514	5.86369	-1.45219	0.152326	0.433136	-6.22412
ENSMUSG00000036819	Jmjd4	protein_coding	MGI Symbol	4	jumonji domain containing 4 [Source:MGI Symbol;Acc:MGI:2144404]	-0.0881322	4.45017	-1.33596	0.187254	0.481665	-6.22434
ENSMUSG00000041939	Mvk	protein_coding	MGI Symbol	7	mevalonate kinase [Source:MGI Symbol;Acc:MGI:107624]	-0.0972418	4.62328	-1.35651	0.180672	0.47229	-6.22451
ENSMUSG00000022270	Retreg1	protein_coding	MGI Symbol	8	reticulophagy regulator 1 [Source:MGI Symbol;Acc:MGI:1913520]	-0.111808	4.74743	-1.36077	0.179328	0.471291	-6.22479
ENSMUSG00000105161	Gm42595	lincRNA	MGI Symbol	1	predicted gene 42595 [Source:MGI Symbol;Acc:MGI:5662732]	-0.0793454	0.892467	-0.520312	0.605007	0.829611	-6.22489
ENSMUSG00000020892	Aloxe3	protein_coding	MGI Symbol	6	arachidonate lipoxygenase 3 [Source:MGI Symbol;Acc:MGI:1345140]	-0.117157	3.06236	-1.12097	0.26734	0.573548	-6.22491
ENSMUSG00000107891	Gm5051	processed_pseudogene	MGI Symbol	1	predicted gene 5051 [Source:MGI Symbol;Acc:MGI:3647306]	-0.0540849	0.65275	-0.344237	0.732026	0.895656	-6.22504
ENSMUSG00000116641	Gm41505	antisense	MGI Symbol	1	predicted gene, 41505 [Source:MGI Symbol;Acc:MGI:5624390]	-0.0551746	0.513738	-0.285701	0.776217	0.918067	-6.22508
ENSMUSG00000108325	Gm44898	TEC	MGI Symbol	1	predicted gene 44898 [Source:MGI Symbol;Acc:MGI:5753474]	0.0445412	0.422266	0.227949	0.82056	0.936105	-6.22517
ENSMUSG00000107667	C530044C16Rik	lincRNA	MGI Symbol	2	RIKEN cDNA C530044C16 gene [Source:MGI Symbol;Acc:MGI:2443109]	0.067846	0.799016	0.340068	0.735145	0.897925	-6.22523
ENSMUSG00000048442	Smim5	protein_coding	MGI Symbol	3	small integral membrane protein 5 [Source:MGI Symbol;Acc:MGI:1913778]	-0.130601	0.692336	-0.49574	0.622121	0.839079	-6.22523
ENSMUSG00000020088	Sar1a	protein_coding	MGI Symbol	9	secretion associated Ras related GTPase 1A [Source:MGI Symbol;Acc:MGI:98230]	-0.100995	7.33083	-1.49117	0.141826	0.415935	-6.22538
ENSMUSG00000033430	Terf2ip	protein_coding	MGI Symbol	2	telomeric repeat binding factor 2, interacting protein [Source:MGI Symbol;Acc:MGI:1929871]	-0.150008	6.07647	-1.46404	0.149071	0.427417	-6.2254
ENSMUSG00000104882	Gm43096	processed_pseudogene	MGI Symbol	1	predicted gene 43096 [Source:MGI Symbol;Acc:MGI:5663233]	0.0735903	1.02818	0.510876	0.611553	0.833341	-6.22593
ENSMUSG00000103713	Gm2136	TEC	MGI Symbol	1	predicted gene 2136 [Source:MGI Symbol;Acc:MGI:3780305]	-0.0757035	1.25301	-0.651469	0.51755	0.776893	-6.226
ENSMUSG00000055371	Stam2	protein_coding	MGI Symbol	5	signal transducing adaptor molecule (SH3 domain and ITAM motif) 2 [Source:MGI Symbol;Acc:MGI:1929100]	0.112888	4.22856	1.29889	0.199587	0.49726	-6.22626
ENSMUSG00000104868	Gm9954	TEC	MGI Symbol	2	predicted gene 9954 [Source:MGI Symbol;Acc:MGI:3642120]	-0.0976067	1.35951	-0.705424	0.483626	0.754802	-6.22648
ENSMUSG00000074480	Mex3a	protein_coding	MGI Symbol	1	mex3 RNA binding family member A [Source:MGI Symbol;Acc:MGI:1919890]	0.100424	2.18456	0.947529	0.347657	0.648874	-6.22655
ENSMUSG00000027887	Sypl2	protein_coding	MGI Symbol	2	synaptophysin-like 2 [Source:MGI Symbol;Acc:MGI:1328311]	0.045607	0.627192	0.257311	0.797932	0.927593	-6.22655
ENSMUSG00000038354	Ankrd35	protein_coding	MGI Symbol	3	ankyrin repeat domain 35 [Source:MGI Symbol;Acc:MGI:2442590]	0.0890935	3.77921	1.22733	0.225106	0.526824	-6.22666
ENSMUSG00000031767	Nudt7	protein_coding	MGI Symbol	5	nudix (nucleoside diphosphate linked moiety X)-type motif 7 [Source:MGI Symbol;Acc:MGI:1914778]	0.121047	2.53714	1.00102	0.321354	0.625685	-6.22676
ENSMUSG00000043633	Fam221b	protein_coding	MGI Symbol	2	family with sequence similarity 221, member B [Source:MGI Symbol;Acc:MGI:2441678]	0.143831	3.61017	1.19072	0.239053	0.542829	-6.22696
ENSMUSG00000033760	Rbm4b	protein_coding	MGI Symbol	10	RNA binding motif protein 4B [Source:MGI Symbol;Acc:MGI:1913954]	-0.115188	4.9628	-1.38391	0.172169	0.461553	-6.22706
ENSMUSG00000049686	Orai1	protein_coding	MGI Symbol	3	ORAI calcium release-activated calcium modulator 1 [Source:MGI Symbol;Acc:MGI:1925542]	-0.0984296	1.35141	-0.69509	0.490026	0.759431	-6.22715
ENSMUSG00000019775	Rgs17	protein_coding	MGI Symbol	4	regulator of G-protein signaling 17 [Source:MGI Symbol;Acc:MGI:1927469]	0.0860637	6.47603	1.46837	0.147897	0.425917	-6.22717
ENSMUSG00000043496	Tril	protein_coding	MGI Symbol	1	TLR4 interactor with leucine-rich repeats [Source:MGI Symbol;Acc:MGI:1914123]	-0.13292	3.62331	-1.22198	0.227108	0.52947	-6.22717
ENSMUSG00000037341	Slc9a7	protein_coding	MGI Symbol	5	solute carrier family 9 (sodium/hydrogen exchanger), member 7 [Source:MGI Symbol;Acc:MGI:2444530]	0.033497	0.39294	0.131432	0.895929	0.963769	-6.22734
ENSMUSG00000100701	Gm19587	processed_pseudogene	MGI Symbol	1	predicted gene, 19587 [Source:MGI Symbol;Acc:MGI:5011772]	0.121157	2.5922	1.01385	0.315248	0.621274	-6.22736
ENSMUSG00000004455	Ppp1cc	protein_coding	MGI Symbol	10	protein phosphatase 1 catalytic subunit gamma [Source:MGI Symbol;Acc:MGI:104872]	-0.0898036	5.36568	-1.4229	0.160606	0.445324	-6.22746
ENSMUSG00000024269	Tpgs2	protein_coding	MGI Symbol	2	tubulin polyglutamylase complex subunit 2 [Source:MGI Symbol;Acc:MGI:1913898]	-0.0681849	6.52143	-1.47211	0.146888	0.424541	-6.22761
ENSMUSG00000039217	Il18	protein_coding	MGI Symbol	4	interleukin 18 [Source:MGI Symbol;Acc:MGI:107936]	0.0907414	4.87162	1.36404	0.178302	0.470224	-6.22776
ENSMUSG00000015843	Rxrg	protein_coding	MGI Symbol	4	retinoid X receptor gamma [Source:MGI Symbol;Acc:MGI:98216]	0.111935	1.05818	0.556758	0.580029	0.815303	-6.22777
ENSMUSG00000084786	Ubl5	protein_coding	MGI Symbol	11	ubiquitin-like 5 [Source:MGI Symbol;Acc:MGI:1913427]	0.125702	7.46215	1.48925	0.14233	0.416626	-6.2282
ENSMUSG00000049511	Htr1b	protein_coding	MGI Symbol	2	5-hydroxytryptamine (serotonin) receptor 1B [Source:MGI Symbol;Acc:MGI:96274]	0.125046	2.5192	1.01032	0.316919	0.62294	-6.22834
ENSMUSG00000056215	Lrguk	protein_coding	MGI Symbol	4	leucine-rich repeats and guanylate kinase domain containing [Source:MGI Symbol;Acc:MGI:1921604]	0.0155227	0.41642	0.0806535	0.93602	0.979444	-6.2288
ENSMUSG00000025747	Tyms	protein_coding	MGI Symbol	9	thymidylate synthase [Source:MGI Symbol;Acc:MGI:98878]	-0.104637	2.70945	-1.05533	0.296046	0.601245	-6.22898
ENSMUSG00000041974	Spidr	protein_coding	MGI Symbol	2	scaffolding protein involved in DNA repair [Source:MGI Symbol;Acc:MGI:1924834]	0.125769	1.97432	0.877292	0.384276	0.679905	-6.22904
ENSMUSG00000097601	Gm26660	lincRNA	MGI Symbol	2	predicted gene, 26660 [Source:MGI Symbol;Acc:MGI:5477154]	0.0504906	0.613026	0.23344	0.816317	0.934651	-6.22911
ENSMUSG00000033454	Zbtb1	protein_coding	MGI Symbol	1	zinc finger and BTB domain containing 1 [Source:MGI Symbol;Acc:MGI:2442326]	-0.125993	4.42014	-1.32394	0.191189	0.486487	-6.22931
ENSMUSG00000048007	Timm8a1	protein_coding	MGI Symbol	1	translocase of inner mitochondrial membrane 8A1 [Source:MGI Symbol;Acc:MGI:1353433]	0.0859543	3.71492	1.21185	0.230929	0.533989	-6.22935
ENSMUSG00000084345	Rpl17-ps4	processed_pseudogene	MGI Symbol	1	ribosomal protein L17, pseudogene 4 [Source:MGI Symbol;Acc:MGI:3651043]	0.0442018	0.669014	0.285141	0.776644	0.918087	-6.22944
ENSMUSG00000030281	Il17rc	protein_coding	MGI Symbol	5	interleukin 17 receptor C [Source:MGI Symbol;Acc:MGI:2159336]	-0.15608	0.842405	-0.588466	0.558712	0.804072	-6.22956
ENSMUSG00000086714	0610009E02Rik	processed_transcript	MGI Symbol	3	RIKEN cDNA 0610009E02 gene [Source:MGI Symbol;Acc:MGI:3698435]	-0.0607378	0.642686	-0.351787	0.726388	0.893115	-6.22967
ENSMUSG00000102697	Pcdhac2	protein_coding	MGI Symbol	1	protocadherin alpha subfamily C, 2 [Source:MGI Symbol;Acc:MGI:1891443]	-0.116274	2.85365	-1.08476	0.282924	0.587278	-6.22979
ENSMUSG00000036923	Stox1	protein_coding	MGI Symbol	3	storkhead box 1 [Source:MGI Symbol;Acc:MGI:2684909]	-0.0634827	0.595261	-0.413283	0.681062	0.870441	-6.22989
ENSMUSG00000038170	Pde4dip	protein_coding	MGI Symbol	9	phosphodiesterase 4D interacting protein (myomegalin) [Source:MGI Symbol;Acc:MGI:1891434]	0.0757328	6.98998	1.47998	0.144782	0.420712	-6.2299
ENSMUSG00000090061	Nwd2	protein_coding	MGI Symbol	4	NACHT and WD repeat domain containing 2 [Source:MGI Symbol;Acc:MGI:1920464]	0.0987252	4.33998	1.30801	0.196499	0.493551	-6.2301
ENSMUSG00000074165	Zfp788	protein_coding	MGI Symbol	7	zinc finger protein 788 [Source:MGI Symbol;Acc:MGI:1914857]	0.105298	4.87196	1.3643	0.178221	0.470138	-6.23011
ENSMUSG00000115124	Gm49201	lincRNA	MGI Symbol	1	predicted gene, 49201 [Source:MGI Symbol;Acc:MGI:6118649]	-0.0371903	0.541117	-0.214743	0.830789	0.939052	-6.23012
ENSMUSG00000038704	Aspdh	protein_coding	MGI Symbol	7	aspartate dehydrogenase domain containing [Source:MGI Symbol;Acc:MGI:1915602]	0.0133013	0.344234	0.0673541	0.946552	0.982276	-6.23017
ENSMUSG00000068397	Gm10240	processed_pseudogene	MGI Symbol	1	predicted gene 10240 [Source:MGI Symbol;Acc:MGI:3704454]	0.131511	2.6699	1.00609	0.318928	0.624589	-6.23051
ENSMUSG00000105879	Gm6204	processed_pseudogene	MGI Symbol	1	predicted gene 6204 [Source:MGI Symbol;Acc:MGI:3649038]	0.161562	5.23463	1.38813	0.170889	0.460029	-6.23082
ENSMUSG00000005447	Pafah1b3	protein_coding	MGI Symbol	7	platelet-activating factor acetylhydrolase, isoform 1b, subunit 3 [Source:MGI Symbol;Acc:MGI:108414]	-0.105647	3.78593	-1.22503	0.225964	0.527641	-6.23094
ENSMUSG00000091233	Gm6434	processed_pseudogene	MGI Symbol	1	predicted gene 6434 [Source:MGI Symbol;Acc:MGI:3648424]	0.00656517	0.510961	0.0467839	0.962861	0.988301	-6.23115
ENSMUSG00000056515	Rab31	protein_coding	MGI Symbol	2	RAB31, member RAS oncogene family [Source:MGI Symbol;Acc:MGI:1914603]	0.103635	6.36556	1.46394	0.149099	0.427417	-6.23123
ENSMUSG00000052957	Gas1	protein_coding	MGI Symbol	2	growth arrest specific 1 [Source:MGI Symbol;Acc:MGI:95655]	0.0990978	1.91334	0.821787	0.414869	0.703399	-6.23136
ENSMUSG00000029502	Golga3	protein_coding	MGI Symbol	5	golgi autoantigen, golgin subfamily a, 3 [Source:MGI Symbol;Acc:MGI:96958]	0.0979904	5.2063	1.39631	0.168426	0.457358	-6.23142
ENSMUSG00000074236	Gm9387	processed_pseudogene	MGI Symbol	1	predicted pseudogene 9387 [Source:MGI Symbol;Acc:MGI:3643269]	-0.0179619	0.522373	-0.107203	0.915031	0.972531	-6.23163
ENSMUSG00000099784	Dalir	lincRNA	MGI Symbol	1	DNMT1 associated long intergenic non-coding RNA [Source:MGI Symbol;Acc:MGI:5579231]	-0.00532074	0.423874	-0.0274171	0.97823	0.992733	-6.23163
ENSMUSG00000045657	Pcdhb10	protein_coding	MGI Symbol	1	protocadherin beta 10 [Source:MGI Symbol;Acc:MGI:2136745]	-0.0330502	0.555674	-0.182734	0.855702	0.948823	-6.23166
ENSMUSG00000081159	Gm6023	processed_pseudogene	MGI Symbol	1	predicted gene 6023 [Source:MGI Symbol;Acc:MGI:3645815]	-0.00300948	0.514406	-0.0194896	0.984523	0.99511	-6.23166
ENSMUSG00000001436	Slc19a1	protein_coding	MGI Symbol	9	solute carrier family 19 (folate transporter), member 1 [Source:MGI Symbol;Acc:MGI:103182]	-0.119608	3.38121	-1.18402	0.241674	0.545344	-6.23171
ENSMUSG00000030168	Adipor2	protein_coding	MGI Symbol	5	adiponectin receptor 2 [Source:MGI Symbol;Acc:MGI:93830]	0.133056	4.18988	1.28433	0.204597	0.502913	-6.23197
ENSMUSG00000082580	Gm13182	processed_pseudogene	MGI Symbol	1	predicted gene 13182 [Source:MGI Symbol;Acc:MGI:3650465]	-0.0170014	0.541446	-0.110982	0.912048	0.971048	-6.23203
ENSMUSG00000027746	Ufm1	protein_coding	MGI Symbol	5	ubiquitin-fold modifier 1 [Source:MGI Symbol;Acc:MGI:1915140]	0.0674874	6.51048	1.46633	0.148448	0.426745	-6.2325
ENSMUSG00000042628	Zfyve1	protein_coding	MGI Symbol	6	zinc finger, FYVE domain containing 1 [Source:MGI Symbol;Acc:MGI:3026685]	0.103877	4.68238	1.3427	0.185074	0.478917	-6.23284
ENSMUSG00000068154	Insm1	protein_coding	MGI Symbol	1	insulinoma-associated 1 [Source:MGI Symbol;Acc:MGI:1859980]	0.100565	1.61863	0.734656	0.465777	0.742692	-6.23284
ENSMUSG00000038369	Ncoa6	protein_coding	MGI Symbol	8	nuclear receptor coactivator 6 [Source:MGI Symbol;Acc:MGI:1929915]	0.0791548	5.46281	1.41428	0.163112	0.448929	-6.2331
ENSMUSG00000050199	Lgr4	protein_coding	MGI Symbol	4	leucine-rich repeat-containing G protein-coupled receptor 4 [Source:MGI Symbol;Acc:MGI:1891468]	0.158401	4.27439	1.29219	0.201882	0.499648	-6.23325
ENSMUSG00000074766	Ism1	protein_coding	MGI Symbol	2	isthmin 1, angiogenesis inhibitor [Source:MGI Symbol;Acc:MGI:2442963]	-0.0792079	1.93703	-0.870678	0.387845	0.683155	-6.23328
ENSMUSG00000104901	Gm42692	TEC	MGI Symbol	1	predicted gene 42692 [Source:MGI Symbol;Acc:MGI:5662829]	-0.0918415	0.916021	-0.545042	0.588004	0.82004	-6.23335
ENSMUSG00000089917	Uckl1	protein_coding	MGI Symbol	18	uridine-cytidine kinase 1-like 1 [Source:MGI Symbol;Acc:MGI:1915806]	-0.0923185	5.13314	-1.39869	0.167713	0.456495	-6.23349
ENSMUSG00000057157	Gm6054	processed_pseudogene	MGI Symbol	1	predicted gene 6054 [Source:MGI Symbol;Acc:MGI:3645581]	-0.00997975	0.459422	-0.0708644	0.943772	0.981673	-6.23349
ENSMUSG00000029538	Srsf9	protein_coding	MGI Symbol	5	serine and arginine-rich splicing factor 9 [Source:MGI Symbol;Acc:MGI:104896]	0.0946235	5.69246	1.42689	0.159458	0.443814	-6.23352
ENSMUSG00000026620	Mark1	protein_coding	MGI Symbol	2	MAP/microtubule affinity regulating kinase 1 [Source:MGI Symbol;Acc:MGI:2664902]	0.0863456	4.92277	1.36635	0.177582	0.469369	-6.23364
ENSMUSG00000064023	Klk8	protein_coding	MGI Symbol	3	kallikrein related-peptidase 8 [Source:MGI Symbol;Acc:MGI:1343327]	0.114049	4.99225	1.37449	0.175056	0.465534	-6.23378
ENSMUSG00000051920	Rspo2	protein_coding	MGI Symbol	3	R-spondin 2 [Source:MGI Symbol;Acc:MGI:1922667]	0.112751	2.61714	1.01871	0.312954	0.618412	-6.23392
ENSMUSG00000043424	Eif3j2	protein_coding	MGI Symbol	1	eukaryotic translation initiation factor 3, subunit J2 [Source:MGI Symbol;Acc:MGI:3704486]	-0.0895927	1.34001	-0.69998	0.486992	0.75723	-6.23406
ENSMUSG00000083875	Gm13831	processed_pseudogene	MGI Symbol	1	predicted gene 13831 [Source:MGI Symbol;Acc:MGI:3651085]	-0.00812924	0.484926	-0.0641026	0.949129	0.983463	-6.23423
ENSMUSG00000095115	Itpripl2	protein_coding	MGI Symbol	1	inositol 1,4,5-triphosphate receptor interacting protein-like 2 [Source:MGI Symbol;Acc:MGI:2442416]	0.0913179	0.876082	0.476458	0.635701	0.845807	-6.23427
ENSMUSG00000044816	D630023F18Rik	protein_coding	MGI Symbol	3	RIKEN cDNA D630023F18 gene [Source:MGI Symbol;Acc:MGI:2138198]	-0.111838	2.80094	-1.08733	0.281797	0.586159	-6.2344
ENSMUSG00000095362	Gm14325	protein_coding	MGI Symbol	3	predicted gene 14325 [Source:MGI Symbol;Acc:MGI:3702875]	0.0814972	3.75064	1.20903	0.232001	0.535402	-6.23453
ENSMUSG00000098120	Gm5914	lincRNA	MGI Symbol	2	predicted gene 5914 [Source:MGI Symbol;Acc:MGI:3779534]	-0.0149069	0.561247	-0.0925565	0.926604	0.977383	-6.2346
ENSMUSG00000041552	Ptchd1	protein_coding	MGI Symbol	3	patched domain containing 1 [Source:MGI Symbol;Acc:MGI:2685233]	-0.106174	1.53079	-0.684196	0.496823	0.762979	-6.23471
ENSMUSG00000036934	4921524J17Rik	protein_coding	MGI Symbol	3	RIKEN cDNA 4921524J17 gene [Source:MGI Symbol;Acc:MGI:1913964]	0.0876677	5.73716	1.42853	0.158989	0.443118	-6.23478
ENSMUSG00000064367	mt-Nd5	protein_coding	MGI Symbol	1	mitochondrially encoded NADH dehydrogenase 5 [Source:MGI Symbol;Acc:MGI:102496]	-0.228958	9.92683	-1.51358	0.136056	0.406009	-6.2351
ENSMUSG00000047307	Pcdhb13	protein_coding	MGI Symbol	1	protocadherin beta 13 [Source:MGI Symbol;Acc:MGI:2136748]	0.103669	1.29252	0.559556	0.578133	0.814296	-6.23536
ENSMUSG00000050295	Foxc1	protein_coding	MGI Symbol	1	forkhead box C1 [Source:MGI Symbol;Acc:MGI:1347466]	-0.0594263	0.503839	-0.228841	0.819871	0.93587	-6.23549
ENSMUSG00000081715	Rps11-ps3	processed_pseudogene	MGI Symbol	1	ribosomal protein S11, pseudogene 3 [Source:MGI Symbol;Acc:MGI:3649802]	0.0272728	0.544211	0.155654	0.876896	0.956733	-6.2356
ENSMUSG00000078897	Gm4724	protein_coding	MGI Symbol	4	predicted gene 4724 [Source:MGI Symbol;Acc:MGI:3782904]	0.0135033	0.500641	0.0787782	0.937505	0.979558	-6.23577
ENSMUSG00000061079	Zfp143	protein_coding	MGI Symbol	5	zinc finger protein 143 [Source:MGI Symbol;Acc:MGI:1277969]	0.123947	3.80829	1.22246	0.226926	0.529122	-6.23591
ENSMUSG00000026649	Cfap126	protein_coding	MGI Symbol	8	cilia and flagella associated protein 126 [Source:MGI Symbol;Acc:MGI:1922722]	-0.168789	1.6448	-0.820765	0.415446	0.703785	-6.23592
ENSMUSG00000024033	Rsph1	protein_coding	MGI Symbol	3	radial spoke head 1 homolog (Chlamydomonas) [Source:MGI Symbol;Acc:MGI:1194909]	-0.197569	3.15509	-1.15509	0.25322	0.557016	-6.2362
ENSMUSG00000040599	Mis12	protein_coding	MGI Symbol	6	MIS12 kinetochore complex component [Source:MGI Symbol;Acc:MGI:1914389]	0.104539	4.72602	1.35093	0.182441	0.474535	-6.2363
ENSMUSG00000095288	Gm7618	processed_pseudogene	MGI Symbol	1	predicted pseudogene 7618 [Source:MGI Symbol;Acc:MGI:3644742]	0.18213	4.23861	1.25973	0.213271	0.514689	-6.23631
ENSMUSG00000003657	Calb2	protein_coding	MGI Symbol	2	calbindin 2 [Source:MGI Symbol;Acc:MGI:101914]	-0.26416	5.28389	-1.42666	0.159524	0.443909	-6.2365
ENSMUSG00000095432	Zfp748	protein_coding	MGI Symbol	2	zinc finger protein 748 [Source:MGI Symbol;Acc:MGI:1916455]	0.0966042	3.31135	1.14506	0.257312	0.561145	-6.23685
ENSMUSG00000063047	Zfp780b	protein_coding	MGI Symbol	5	zinc finger protein 780B [Source:MGI Symbol;Acc:MGI:2444764]	0.103648	5.17815	1.39428	0.169033	0.457857	-6.23691
ENSMUSG00000038127	Ccdc50	protein_coding	MGI Symbol	6	coiled-coil domain containing 50 [Source:MGI Symbol;Acc:MGI:1914751]	0.100006	4.92398	1.37016	0.176396	0.46746	-6.23706
ENSMUSG00000017057	Il13ra1	protein_coding	MGI Symbol	1	interleukin 13 receptor, alpha 1 [Source:MGI Symbol;Acc:MGI:105052]	-0.046931	0.601984	-0.283458	0.777927	0.918674	-6.23713
ENSMUSG00000073678	Pgap1	protein_coding	MGI Symbol	4	post-GPI attachment to proteins 1 [Source:MGI Symbol;Acc:MGI:2443342]	-0.12089	2.71076	-1.05205	0.297537	0.603057	-6.23721
ENSMUSG00000104649	Gm43712	unprocessed_pseudogene	MGI Symbol	1	predicted gene 43712 [Source:MGI Symbol;Acc:MGI:5663849]	0.107252	2.42956	0.945775	0.348543	0.649363	-6.23731
ENSMUSG00000023905	Tnfrsf12a	protein_coding	MGI Symbol	6	tumor necrosis factor receptor superfamily, member 12a [Source:MGI Symbol;Acc:MGI:1351484]	0.142344	2.79673	1.03912	0.303454	0.60872	-6.23733
ENSMUSG00000108825	Gm45838	TEC	MGI Symbol	1	predicted gene 45838 [Source:MGI Symbol;Acc:MGI:5804953]	-0.0265104	0.385263	-0.133235	0.89451	0.962986	-6.23748
ENSMUSG00000087651	1500009L16Rik	protein_coding	MGI Symbol	3	RIKEN cDNA 1500009L16 gene [Source:MGI Symbol;Acc:MGI:1917034]	-0.0881811	5.04042	-1.38444	0.172009	0.461479	-6.23764
ENSMUSG00000105922	Gm42769	TEC	MGI Symbol	1	predicted gene 42769 [Source:MGI Symbol;Acc:MGI:5662906]	-0.172939	1.29933	-0.707147	0.482564	0.754671	-6.23775
ENSMUSG00000063785	Utp14a	protein_coding	MGI Symbol	3	UTP14A small subunit processome component [Source:MGI Symbol;Acc:MGI:1919804]	0.0791199	4.47087	1.30923	0.196087	0.493284	-6.23779
ENSMUSG00000081453	Gm6767	processed_pseudogene	MGI Symbol	1	predicted gene 6767 [Source:MGI Symbol;Acc:MGI:3645053]	-0.0922369	2.75246	-1.04071	0.302722	0.608178	-6.23791
ENSMUSG00000020048	Hsp90b1	protein_coding	MGI Symbol	5	heat shock protein 90, beta (Grp94), member 1 [Source:MGI Symbol;Acc:MGI:98817]	-0.112701	6.83658	-1.47237	0.146818	0.424415	-6.23803
ENSMUSG00000038489	Polr2l	protein_coding	MGI Symbol	1	polymerase (RNA) II (DNA directed) polypeptide L [Source:MGI Symbol;Acc:MGI:1913741]	0.110245	5.75797	1.43019	0.158515	0.44218	-6.23818
ENSMUSG00000059159	Gm8129	processed_pseudogene	MGI Symbol	1	predicted pseudogene 8129 [Source:MGI Symbol;Acc:MGI:3646863]	0.160973	5.41008	1.39644	0.168385	0.457358	-6.23824
ENSMUSG00000027720	Il2	protein_coding	MGI Symbol	1	interleukin 2 [Source:MGI Symbol;Acc:MGI:96548]	-0.0717022	1.26937	-0.627304	0.533146	0.788227	-6.23825
ENSMUSG00000071553	Cpa2	protein_coding	MGI Symbol	8	carboxypeptidase A2, pancreatic [Source:MGI Symbol;Acc:MGI:3617840]	-0.0903001	1.16971	-0.636263	0.527335	0.784356	-6.23827
ENSMUSG00000027879	Sec22b	protein_coding	MGI Symbol	5	SEC22 homolog B, vesicle trafficking protein [Source:MGI Symbol;Acc:MGI:1338759]	0.0649591	7.61413	1.48584	0.143229	0.41807	-6.23849
ENSMUSG00000036661	Dennd3	protein_coding	MGI Symbol	7	DENN/MADD domain containing 3 [Source:MGI Symbol;Acc:MGI:2146009]	0.0161991	0.324888	0.0829017	0.934241	0.979305	-6.23863
ENSMUSG00000024526	Cidea	protein_coding	MGI Symbol	1	cell death-inducing DNA fragmentation factor, alpha subunit-like effector A [Source:MGI Symbol;Acc:MGI:1270845]	-0.113527	4.27592	-1.3037	0.197954	0.494976	-6.23897
ENSMUSG00000032942	Ucp3	protein_coding	MGI Symbol	4	uncoupling protein 3 (mitochondrial, proton carrier) [Source:MGI Symbol;Acc:MGI:1099787]	-0.109211	1.37534	-0.704178	0.484395	0.755212	-6.23898
ENSMUSG00000090122	Kcne1l	protein_coding	MGI Symbol	1	potassium voltage-gated channel, Isk-related family, member 1-like, pseudogene [Source:MGI Symbol;Acc:MGI:1913490]	-0.120473	1.82818	-0.852529	0.397746	0.69133	-6.23902
ENSMUSG00000052609	Plekhg3	protein_coding	MGI Symbol	9	pleckstrin homology domain containing, family G (with RhoGef domain) member 3 [Source:MGI Symbol;Acc:MGI:2388284]	-0.125262	3.05496	-1.1032	0.274909	0.579571	-6.23928
ENSMUSG00000097328	Tnfsf12	protein_coding	MGI Symbol	2	tumor necrosis factor (ligand) superfamily, member 12 [Source:MGI Symbol;Acc:MGI:1196259]	0.0780839	1.41564	0.632472	0.52979	0.786057	-6.23932
ENSMUSG00000070972	Dnajc25	protein_coding	MGI Symbol	5	DnaJ heat shock protein family (Hsp40) member C25 [Source:MGI Symbol;Acc:MGI:1919679]	-0.0597501	0.771479	-0.411173	0.682599	0.871467	-6.23951
ENSMUSG00000114759	Gm10257	processed_pseudogene	MGI Symbol	1	predicted gene 10257 [Source:MGI Symbol;Acc:MGI:3644245]	0.0154035	0.478923	0.0893479	0.929141	0.977975	-6.23962
ENSMUSG00000039358	Drd5	protein_coding	MGI Symbol	1	dopamine receptor D5 [Source:MGI Symbol;Acc:MGI:94927]	-0.123829	3.25002	-1.14614	0.256871	0.560562	-6.23988
ENSMUSG00000022131	Gpr180	protein_coding	MGI Symbol	1	G protein-coupled receptor 180 [Source:MGI Symbol;Acc:MGI:1930949]	-0.121657	2.69643	-1.03637	0.30472	0.609817	-6.23994
ENSMUSG00000083394	Gm11703	processed_pseudogene	MGI Symbol	1	predicted gene 11703 [Source:MGI Symbol;Acc:MGI:3649808]	-0.0716108	0.862543	-0.424407	0.672982	0.866717	-6.24
ENSMUSG00000030814	Bcl7c	protein_coding	MGI Symbol	7	B cell CLL/lymphoma 7C [Source:MGI Symbol;Acc:MGI:1332237]	-0.106725	2.17903	-0.938618	0.352172	0.651628	-6.24013
ENSMUSG00000046897	Zfp740	protein_coding	MGI Symbol	12	zinc finger protein 740 [Source:MGI Symbol;Acc:MGI:1915994]	0.117839	4.906	1.36059	0.179386	0.471312	-6.24014
ENSMUSG00000063882	Uqcrh	protein_coding	MGI Symbol	5	ubiquinol-cytochrome c reductase hinge protein [Source:MGI Symbol;Acc:MGI:1913826]	0.112269	8.29091	1.49239	0.141509	0.415606	-6.24021
ENSMUSG00000029925	Tbxas1	protein_coding	MGI Symbol	7	thromboxane A synthase 1, platelet [Source:MGI Symbol;Acc:MGI:98497]	-0.0915179	0.951358	-0.502752	0.617216	0.8362	-6.24051
ENSMUSG00000029190	D5Ertd579e	protein_coding	MGI Symbol	7	DNA segment, Chr 5, ERATO Doi 579, expressed [Source:MGI Symbol;Acc:MGI:1261849]	0.0945716	5.81226	1.43469	0.157234	0.440215	-6.24052
ENSMUSG00000036594	H2-Aa	protein_coding	MGI Symbol	4	histocompatibility 2, class II antigen A, alpha [Source:MGI Symbol;Acc:MGI:95895]	-0.0391016	0.399104	-0.0821418	0.934842	0.979349	-6.24067
ENSMUSG00000050621	Rps27rt	protein_coding	MGI Symbol	1	ribosomal protein S27, retrogene [Source:MGI Symbol;Acc:MGI:3704345]	0.160302	5.05543	1.36123	0.179182	0.47106	-6.24089
ENSMUSG00000037139	Myom3	protein_coding	MGI Symbol	3	myomesin family, member 3 [Source:MGI Symbol;Acc:MGI:2685280]	0.0776227	0.791048	0.359511	0.720637	0.889982	-6.24091
ENSMUSG00000025912	Mybl1	protein_coding	MGI Symbol	5	myeloblastosis oncogene-like 1 [Source:MGI Symbol;Acc:MGI:99925]	0.000754982	0.425116	0.00410929	0.996737	0.999312	-6.24102
ENSMUSG00000031374	Zfp92	protein_coding	MGI Symbol	2	zinc finger protein 92 [Source:MGI Symbol;Acc:MGI:108094]	-0.0132598	0.591093	-0.0664682	0.947254	0.9825	-6.24113
ENSMUSG00000060890	Arr3	protein_coding	MGI Symbol	7	arrestin 3, retinal [Source:MGI Symbol;Acc:MGI:2159617]	-0.0436056	0.305492	-0.217539	0.828621	0.938415	-6.24126
ENSMUSG00000025409	Mbd6	protein_coding	MGI Symbol	7	methyl-CpG binding domain protein 6 [Source:MGI Symbol;Acc:MGI:106378]	0.120597	2.2347	0.909385	0.367252	0.665888	-6.24161
ENSMUSG00000031387	Renbp	protein_coding	MGI Symbol	10	renin binding protein [Source:MGI Symbol;Acc:MGI:105940]	-0.122766	2.18973	-0.928247	0.357475	0.656463	-6.24179
ENSMUSG00000031310	Zmym3	protein_coding	MGI Symbol	18	zinc finger, MYM-type 3 [Source:MGI Symbol;Acc:MGI:1927231]	-0.0598381	6.25947	-1.45396	0.151837	0.432627	-6.24193
ENSMUSG00000047507	Baiap3	protein_coding	MGI Symbol	9	BAI1-associated protein 3 [Source:MGI Symbol;Acc:MGI:2685783]	0.0494212	0.293293	0.17448	0.862151	0.951654	-6.24203
ENSMUSG00000027304	Rtf1	protein_coding	MGI Symbol	4	RTF1, Paf1/RNA polymerase II complex component [Source:MGI Symbol;Acc:MGI:1309480]	-0.170548	6.18605	-1.45307	0.152081	0.432909	-6.24221
ENSMUSG00000031392	Irak1	protein_coding	MGI Symbol	22	interleukin-1 receptor-associated kinase 1 [Source:MGI Symbol;Acc:MGI:107420]	0.0907678	4.96628	1.36473	0.178088	0.470018	-6.24234
ENSMUSG00000094942	Gm3604	protein_coding	MGI Symbol	3	predicted gene 3604 [Source:MGI Symbol;Acc:MGI:3781781]	0.0714364	0.66819	0.38886	0.698933	0.880158	-6.24235
ENSMUSG00000027716	Trpc3	protein_coding	MGI Symbol	5	transient receptor potential cation channel, subfamily C, member 3 [Source:MGI Symbol;Acc:MGI:109526]	-0.0727874	0.497364	-0.321576	0.749035	0.905247	-6.24285
ENSMUSG00000045349	Sh2d5	protein_coding	MGI Symbol	5	SH2 domain containing 5 [Source:MGI Symbol;Acc:MGI:2446215]	0.0864892	6.41623	1.45875	0.150518	0.429732	-6.24307
ENSMUSG00000043639	Rbm20	protein_coding	MGI Symbol	3	RNA binding motif protein 20 [Source:MGI Symbol;Acc:MGI:1920963]	-0.00729957	0.495755	-0.036225	0.971239	0.990495	-6.24338
ENSMUSG00000069170	Adgrv1	protein_coding	MGI Symbol	14	adhesion G protein-coupled receptor V1 [Source:MGI Symbol;Acc:MGI:1274784]	0.0389489	0.54561	0.238068	0.812744	0.932685	-6.24347
ENSMUSG00000038305	Spats2l	protein_coding	MGI Symbol	15	spermatogenesis associated, serine-rich 2-like [Source:MGI Symbol;Acc:MGI:1914448]	-0.0922825	3.93776	-1.25732	0.214133	0.51551	-6.24353
ENSMUSG00000080839	Gm11625	processed_pseudogene	MGI Symbol	1	predicted gene 11625 [Source:MGI Symbol;Acc:MGI:3650862]	0.0116056	0.470402	0.0801588	0.936412	0.979444	-6.24358
ENSMUSG00000068674	Gm10247	processed_pseudogene	MGI Symbol	1	predicted gene 10247 [Source:MGI Symbol;Acc:MGI:3641838]	0.0831847	1.60557	0.730846	0.468083	0.744654	-6.24359
ENSMUSG00000025154	Arhgap19	protein_coding	MGI Symbol	3	Rho GTPase activating protein 19 [Source:MGI Symbol;Acc:MGI:1918335]	0.0879431	1.10271	0.546514	0.587	0.819543	-6.24373
ENSMUSG00000020413	Hus1	protein_coding	MGI Symbol	6	HUS1 checkpoint clamp component [Source:MGI Symbol;Acc:MGI:1277962]	0.106129	2.86821	1.06843	0.290154	0.595273	-6.24387
ENSMUSG00000095595	Fam177a	protein_coding	MGI Symbol	1	family with sequence similarity 177, member A [Source:MGI Symbol;Acc:MGI:1920635]	-0.0948534	1.09527	-0.596773	0.553192	0.800706	-6.24404
ENSMUSG00000072763	5430403G16Rik	protein_coding	MGI Symbol	1	RIKEN cDNA 5430403G16 gene [Source:MGI Symbol;Acc:MGI:1924450]	-0.0921065	1.73107	-0.778269	0.439861	0.723336	-6.24406
ENSMUSG00000091955	Gm9844	protein_coding	MGI Symbol	1	predicted pseudogene 9844 [Source:MGI Symbol;Acc:MGI:3704288]	0.133842	4.96079	1.36248	0.178792	0.470647	-6.24413
ENSMUSG00000024537	Psmg2	protein_coding	MGI Symbol	3	proteasome (prosome, macropain) assembly chaperone 2 [Source:MGI Symbol;Acc:MGI:1922901]	-0.100869	5.43157	-1.41	0.164365	0.451178	-6.24418
ENSMUSG00000021149	Gtpbp4	protein_coding	MGI Symbol	5	GTP binding protein 4 [Source:MGI Symbol;Acc:MGI:1916487]	0.0765328	6.16204	1.44365	0.154706	0.436438	-6.24467
ENSMUSG00000005087	Cd44	protein_coding	MGI Symbol	9	CD44 antigen [Source:MGI Symbol;Acc:MGI:88338]	0.0622267	0.644956	0.263808	0.792948	0.924925	-6.24468
ENSMUSG00000116995	Gm21926	transcribed_processed_pseudogene	MGI Symbol	3	predicted gene, 21926 [Source:MGI Symbol;Acc:MGI:5439378]	0.100287	2.77488	1.02739	0.308887	0.613732	-6.24469
ENSMUSG00000118245	Gm30082	bidirectional_promoter_lncRNA	MGI Symbol	1	predicted gene, 30082 [Source:MGI Symbol;Acc:MGI:5589241]	0.0920262	1.90017	0.832018	0.409121	0.698391	-6.24473
ENSMUSG00000108452	4930413G21Rik	TEC	MGI Symbol	1	RIKEN cDNA 4930413G21 gene [Source:MGI Symbol;Acc:MGI:1921201]	0.0338373	0.574774	0.179766	0.85802	0.949908	-6.24489
ENSMUSG00000017453	Pipox	protein_coding	MGI Symbol	3	pipecolic acid oxidase [Source:MGI Symbol;Acc:MGI:1197006]	-0.0332748	0.48174	-0.167865	0.867327	0.953358	-6.24495
ENSMUSG00000098111	Gm4654	processed_pseudogene	MGI Symbol	1	predicted gene 4654 [Source:MGI Symbol;Acc:MGI:3782836]	-0.0689141	0.767362	-0.311968	0.756286	0.90959	-6.24496
ENSMUSG00000026274	Pask	protein_coding	MGI Symbol	6	PAS domain containing serine/threonine kinase [Source:MGI Symbol;Acc:MGI:2155936]	-0.00841579	0.385593	-0.0457567	0.963676	0.988449	-6.24518
ENSMUSG00000024286	Ccny	protein_coding	MGI Symbol	5	cyclin Y [Source:MGI Symbol;Acc:MGI:1915224]	0.090615	5.7441	1.42366	0.160389	0.445202	-6.24538
ENSMUSG00000000732	Icosl	protein_coding	MGI Symbol	4	icos ligand [Source:MGI Symbol;Acc:MGI:1354701]	0.12629	2.42341	0.958794	0.342003	0.643663	-6.24538
ENSMUSG00000029790	Cep41	protein_coding	MGI Symbol	10	centrosomal protein 41 [Source:MGI Symbol;Acc:MGI:1891414]	0.100634	2.22426	0.908622	0.367651	0.666251	-6.24545
ENSMUSG00000044317	Gpr4	protein_coding	MGI Symbol	1	G protein-coupled receptor 4 [Source:MGI Symbol;Acc:MGI:2441992]	-0.0178491	0.448198	-0.0859655	0.931817	0.979079	-6.24565
ENSMUSG00000100594	2810414N06Rik	lincRNA	MGI Symbol	1	RIKEN cDNA 2810414N06 gene [Source:MGI Symbol;Acc:MGI:1919065]	0.097146	1.81632	0.781159	0.438174	0.722309	-6.24575
ENSMUSG00000107277	Gm10461	TEC	MGI Symbol	1	predicted gene 10461 [Source:MGI Symbol;Acc:MGI:3642164]	-0.0872916	1.71398	-0.775853	0.441274	0.724396	-6.24576
ENSMUSG00000044390	Tigd3	protein_coding	MGI Symbol	2	tigger transposable element derived 3 [Source:MGI Symbol;Acc:MGI:2681860]	-0.0983246	1.33208	-0.669314	0.506192	0.76875	-6.24593
ENSMUSG00000073421	H2-Ab1	protein_coding	MGI Symbol	8	histocompatibility 2, class II antigen A, beta 1 [Source:MGI Symbol;Acc:MGI:103070]	-0.0820985	0.377492	-0.205806	0.837729	0.94185	-6.24595
ENSMUSG00000109844	Gm31816	lincRNA	MGI Symbol	6	predicted gene, 31816 [Source:MGI Symbol;Acc:MGI:5590975]	0.0770857	0.867788	0.413621	0.680815	0.870427	-6.24597
ENSMUSG00000034875	Nudt19	protein_coding	MGI Symbol	3	nudix (nucleoside diphosphate linked moiety X)-type motif 19 [Source:MGI Symbol;Acc:MGI:94203]	-0.195101	7.03916	-1.47412	0.146347	0.423962	-6.24602
ENSMUSG00000071550	Cfap44	protein_coding	MGI Symbol	7	cilia and flagella associated protein 44 [Source:MGI Symbol;Acc:MGI:1277238]	0.0591043	0.55349	0.259426	0.796308	0.926818	-6.24613
ENSMUSG00000057236	Rbbp4	protein_coding	MGI Symbol	4	retinoblastoma binding protein 4, chromatin remodeling factor [Source:MGI Symbol;Acc:MGI:1194912]	-0.0816669	8.15211	-1.48869	0.142479	0.41681	-6.2463
ENSMUSG00000031451	Gas6	protein_coding	MGI Symbol	1	growth arrest specific 6 [Source:MGI Symbol;Acc:MGI:95660]	-0.152819	4.13897	-1.27966	0.206222	0.504875	-6.24644
ENSMUSG00000024935	Slc1a1	protein_coding	MGI Symbol	6	solute carrier family 1 (neuronal/epithelial high affinity glutamate transporter, system Xag), member 1 [Source:MGI Symbol;Acc:MGI:105083]	-0.125113	6.1158	-1.4472	0.153713	0.434863	-6.24704
ENSMUSG00000093565	Rab26os	antisense	MGI Symbol	2	RAB26, member RAS oncogene family, opposite strand [Source:MGI Symbol;Acc:MGI:1922864]	0.124904	2.70129	1.00597	0.318986	0.624589	-6.24724
ENSMUSG00000082998	Gm11221	processed_pseudogene	MGI Symbol	1	predicted gene 11221 [Source:MGI Symbol;Acc:MGI:3651633]	0.0222649	0.658135	0.126324	0.899952	0.965555	-6.24741
ENSMUSG00000040296	Ddx58	protein_coding	MGI Symbol	10	DEAD (Asp-Glu-Ala-Asp) box polypeptide 58 [Source:MGI Symbol;Acc:MGI:2442858]	-0.106605	1.77149	-0.799529	0.427542	0.713585	-6.24742
ENSMUSG00000041837	Pdcd7	protein_coding	MGI Symbol	3	programmed cell death 7 [Source:MGI Symbol;Acc:MGI:1859170]	0.0897396	3.82992	1.21196	0.230888	0.533972	-6.2476
ENSMUSG00000017765	Slc12a4	protein_coding	MGI Symbol	5	solute carrier family 12, member 4 [Source:MGI Symbol;Acc:MGI:1309465]	-0.143423	2.34703	-0.962536	0.340139	0.642733	-6.24762
ENSMUSG00000092274	Neat1	lincRNA	MGI Symbol	4	nuclear paraspeckle assembly transcript 1 (non-protein coding) [Source:MGI Symbol;Acc:MGI:1914211]	-0.236598	4.81346	-1.35632	0.180731	0.47229	-6.24769
ENSMUSG00000029304	Spp1	protein_coding	MGI Symbol	7	secreted phosphoprotein 1 [Source:MGI Symbol;Acc:MGI:98389]	-0.151505	1.12501	-0.548675	0.585526	0.818714	-6.24772
ENSMUSG00000048696	Mex3d	protein_coding	MGI Symbol	2	mex3 RNA binding family member D [Source:MGI Symbol;Acc:MGI:2681847]	-0.0949138	1.50868	-0.717611	0.476139	0.750313	-6.24776
ENSMUSG00000096795	Zfp433	protein_coding	MGI Symbol	4	zinc finger protein 433 [Source:MGI Symbol;Acc:MGI:1920860]	0.0500195	0.763937	0.341839	0.733819	0.897159	-6.24794
ENSMUSG00000028469	Npr2	protein_coding	MGI Symbol	10	natriuretic peptide receptor 2 [Source:MGI Symbol;Acc:MGI:97372]	-0.129821	3.49816	-1.17781	0.24412	0.547274	-6.24829
ENSMUSG00000030230	Plcz1	protein_coding	MGI Symbol	4	phospholipase C, zeta 1 [Source:MGI Symbol;Acc:MGI:2150308]	0.0280613	0.481998	0.157513	0.875437	0.956596	-6.24837
ENSMUSG00000020895	Tmem107	protein_coding	MGI Symbol	8	transmembrane protein 107 [Source:MGI Symbol;Acc:MGI:1914160]	0.103598	4.20546	1.26693	0.210703	0.510784	-6.24838
ENSMUSG00000028573	Fggy	protein_coding	MGI Symbol	18	FGGY carbohydrate kinase domain containing [Source:MGI Symbol;Acc:MGI:1922828]	0.091098	3.67321	1.18715	0.240447	0.544189	-6.24845
ENSMUSG00000035692	Isg15	protein_coding	MGI Symbol	1	ISG15 ubiquitin-like modifier [Source:MGI Symbol;Acc:MGI:1855694]	-0.0643763	0.654037	-0.281589	0.779352	0.919213	-6.24861
ENSMUSG00000112630	Gm36908	lincRNA	MGI Symbol	1	predicted gene, 36908 [Source:MGI Symbol;Acc:MGI:5596067]	-0.0507518	0.619091	-0.287021	0.775212	0.917697	-6.24875
ENSMUSG00000024538	Ppic	protein_coding	MGI Symbol	1	peptidylprolyl isomerase C [Source:MGI Symbol;Acc:MGI:97751]	0.00450462	0.774551	0.0268513	0.978679	0.992733	-6.24891
ENSMUSG00000113047	Gm47469	lincRNA	MGI Symbol	3	predicted gene, 47469 [Source:MGI Symbol;Acc:MGI:6096437]	-0.0371395	0.613639	-0.271406	0.78713	0.922689	-6.24891
ENSMUSG00000090622	A930033H14Rik	protein_coding	MGI Symbol	1	RIKEN cDNA A930033H14 gene [Source:MGI Symbol;Acc:MGI:2444562]	-0.0542385	0.868307	-0.363374	0.717767	0.888716	-6.24892
ENSMUSG00000072692	Rpl37rt	transcribed_processed_pseudogene	MGI Symbol	3	ribosomal protein L37, retrotransposed [Source:MGI Symbol;Acc:MGI:3651519]	0.176936	6.75617	1.45673	0.151072	0.43101	-6.24917
ENSMUSG00000025468	Caly	protein_coding	MGI Symbol	5	calcyon neuron-specific vesicular protein [Source:MGI Symbol;Acc:MGI:1915816]	-0.0996917	8.74368	-1.49359	0.141195	0.414912	-6.24929
ENSMUSG00000038146	Notch3	protein_coding	MGI Symbol	3	notch 3 [Source:MGI Symbol;Acc:MGI:99460]	0.0412761	0.629124	0.213358	0.831864	0.939311	-6.24938
ENSMUSG00000024621	Csf1r	protein_coding	MGI Symbol	6	colony stimulating factor 1 receptor [Source:MGI Symbol;Acc:MGI:1339758]	-0.125104	4.98853	-1.3783	0.173884	0.463921	-6.24955
ENSMUSG00000094707	A830019P07Rik	lincRNA	MGI Symbol	5	RIKEN cDNA A830019P07 gene [Source:MGI Symbol;Acc:MGI:3028035]	-0.0209576	0.569656	-0.112279	0.911025	0.970507	-6.24971
ENSMUSG00000098123	Gm4518	processed_pseudogene	MGI Symbol	1	predicted gene 4518 [Source:MGI Symbol;Acc:MGI:3782703]	0.0110261	0.63468	0.0727614	0.942269	0.981295	-6.24982
ENSMUSG00000024829	Mrpl21	protein_coding	MGI Symbol	6	mitochondrial ribosomal protein L21 [Source:MGI Symbol;Acc:MGI:2660674]	0.0986381	6.14589	1.44126	0.155378	0.437199	-6.24995
ENSMUSG00000005465	Il27ra	protein_coding	MGI Symbol	3	interleukin 27 receptor, alpha [Source:MGI Symbol;Acc:MGI:1355318]	0.0581432	0.763237	0.294397	0.769601	0.915277	-6.25009
ENSMUSG00000035764	Fbxo45	protein_coding	MGI Symbol	1	F-box protein 45 [Source:MGI Symbol;Acc:MGI:2447775]	0.0856862	5.33182	1.39268	0.169514	0.458502	-6.25035
ENSMUSG00000075569	Rsph10b	protein_coding	MGI Symbol	5	radial spoke head 10 homolog B (Chlamydomonas) [Source:MGI Symbol;Acc:MGI:1922386]	-0.0663863	0.50593	-0.305544	0.761145	0.911659	-6.25045
ENSMUSG00000020180	Snrpd3	protein_coding	MGI Symbol	3	small nuclear ribonucleoprotein D3 [Source:MGI Symbol;Acc:MGI:1914582]	0.0721123	7.58501	1.47353	0.146505	0.42404	-6.25056
ENSMUSG00000027959	Sass6	protein_coding	MGI Symbol	8	SAS-6 centriolar assembly protein [Source:MGI Symbol;Acc:MGI:1920026]	-0.107313	1.88916	-0.827012	0.411927	0.70087	-6.25062
ENSMUSG00000000693	Loxl3	protein_coding	MGI Symbol	5	lysyl oxidase-like 3 [Source:MGI Symbol;Acc:MGI:1337004]	0.0474743	0.786535	0.309333	0.758278	0.910835	-6.25066
ENSMUSG00000041949	Tango6	protein_coding	MGI Symbol	3	transport and golgi organization 6 [Source:MGI Symbol;Acc:MGI:2142786]	0.0836284	2.79078	1.02978	0.307774	0.612882	-6.2508
ENSMUSG00000045438	Cox19	protein_coding	MGI Symbol	7	cytochrome c oxidase assembly protein 19 [Source:MGI Symbol;Acc:MGI:1915283]	0.0787542	6.21013	1.44268	0.154977	0.436604	-6.25093
ENSMUSG00000022967	Ifnar1	protein_coding	MGI Symbol	8	interferon (alpha and beta) receptor 1 [Source:MGI Symbol;Acc:MGI:107658]	-0.117719	3.91351	-1.24214	0.219637	0.520841	-6.251
ENSMUSG00000022906	Parp9	protein_coding	MGI Symbol	7	poly (ADP-ribose) polymerase family, member 9 [Source:MGI Symbol;Acc:MGI:1933117]	-0.0995567	1.29156	-0.689436	0.493548	0.761259	-6.25108
ENSMUSG00000034463	Scara3	protein_coding	MGI Symbol	1	scavenger receptor class A, member 3 [Source:MGI Symbol;Acc:MGI:2444418]	-0.126246	2.83996	-1.0446	0.300935	0.606598	-6.25114
ENSMUSG00000084104	Gm13578	processed_pseudogene	MGI Symbol	1	predicted gene 13578 [Source:MGI Symbol;Acc:MGI:3649303]	-0.017231	0.477758	-0.101219	0.919757	0.975187	-6.25146
ENSMUSG00000105599	Gm9238	processed_pseudogene	MGI Symbol	1	predicted gene 9238 [Source:MGI Symbol;Acc:MGI:3645306]	-0.0810924	1.56025	-0.688317	0.494246	0.761308	-6.25174
ENSMUSG00000011256	Adam19	protein_coding	MGI Symbol	4	a disintegrin and metallopeptidase domain 19 (meltrin beta) [Source:MGI Symbol;Acc:MGI:105377]	-0.117683	1.69971	-0.781279	0.438104	0.722309	-6.25175
ENSMUSG00000026994	Galnt3	protein_coding	MGI Symbol	4	polypeptide N-acetylgalactosaminyltransferase 3 [Source:MGI Symbol;Acc:MGI:894695]	0.00477449	0.368994	0.0296881	0.976427	0.992448	-6.25201
ENSMUSG00000117901	AC109619.1	antisense	Clone-based (Ensembl) gene	1	novel transcript, antisense to Macrod1	-0.0918941	2.77774	-1.06051	0.293706	0.599046	-6.25215
ENSMUSG00000042363	Lgalsl	protein_coding	MGI Symbol	4	lectin, galactoside binding-like [Source:MGI Symbol;Acc:MGI:1916114]	0.117268	6.59025	1.45521	0.151492	0.431981	-6.25216
ENSMUSG00000059811	Atl2	protein_coding	MGI Symbol	8	atlastin GTPase 2 [Source:MGI Symbol;Acc:MGI:1929492]	0.0924424	5.0615	1.36788	0.177103	0.468639	-6.25231
ENSMUSG00000110444	Gm10033	protein_coding	MGI Symbol	7	predicted gene 10033 [Source:MGI Symbol;Acc:MGI:3642803]	0.0832931	3.82254	1.20617	0.233093	0.536777	-6.25232
ENSMUSG00000060126	Tpt1	protein_coding	MGI Symbol	8	tumor protein, translationally-controlled 1 [Source:MGI Symbol;Acc:MGI:104890]	-0.0929168	8.83312	-1.49205	0.141599	0.415681	-6.25244
ENSMUSG00000062661	Ncs1	protein_coding	MGI Symbol	2	neuronal calcium sensor 1 [Source:MGI Symbol;Acc:MGI:109166]	0.124501	9.67703	1.49919	0.139739	0.412583	-6.25266
ENSMUSG00000057244	Gm6139	processed_pseudogene	MGI Symbol	1	predicted gene 6139 [Source:MGI Symbol;Acc:MGI:3643279]	-0.0192474	0.401697	-0.112415	0.910918	0.970507	-6.25274
ENSMUSG00000029097	Trmt44	protein_coding	MGI Symbol	3	tRNA methyltransferase 44 [Source:MGI Symbol;Acc:MGI:1926140]	0.128401	1.61426	0.74524	0.459409	0.738123	-6.25286
ENSMUSG00000038007	Acer2	protein_coding	MGI Symbol	4	alkaline ceramidase 2 [Source:MGI Symbol;Acc:MGI:1920932]	0.109709	1.50411	0.686368	0.495464	0.761979	-6.25318
ENSMUSG00000039158	Akna	protein_coding	MGI Symbol	2	AT-hook transcription factor [Source:MGI Symbol;Acc:MGI:2140340]	0.0460874	0.60741	0.25444	0.800138	0.927955	-6.25331
ENSMUSG00000035476	Tab3	protein_coding	MGI Symbol	4	TGF-beta activated kinase 1/MAP3K7 binding protein 3 [Source:MGI Symbol;Acc:MGI:1913974]	0.0858127	3.49471	1.16211	0.250382	0.554696	-6.25362
ENSMUSG00000023249	Parp3	protein_coding	MGI Symbol	9	poly (ADP-ribose) polymerase family, member 3 [Source:MGI Symbol;Acc:MGI:1891258]	-0.0953923	1.40693	-0.665192	0.508804	0.770438	-6.25375
ENSMUSG00000014503	Pkd2l2	protein_coding	MGI Symbol	4	polycystic kidney disease 2-like 2 [Source:MGI Symbol;Acc:MGI:1858231]	0.0845405	2.36587	0.912643	0.365551	0.664444	-6.25381
ENSMUSG00000082626	Rps13-ps5	processed_pseudogene	MGI Symbol	1	ribosomal protein S13, pseudogene 5 [Source:MGI Symbol;Acc:MGI:3650602]	-0.0120576	0.609238	-0.0805198	0.936126	0.979444	-6.2539
ENSMUSG00000029616	Erp29	protein_coding	MGI Symbol	4	endoplasmic reticulum protein 29 [Source:MGI Symbol;Acc:MGI:1914647]	-0.0910918	6.38535	-1.4492	0.153155	0.434043	-6.25392
ENSMUSG00000020576	Nbas	protein_coding	MGI Symbol	5	neuroblastoma amplified sequence [Source:MGI Symbol;Acc:MGI:1918419]	-0.112606	4.08393	-1.26643	0.21088	0.510795	-6.25409
ENSMUSG00000022876	Samsn1	protein_coding	MGI Symbol	7	SAM domain, SH3 domain and nuclear localization signals, 1 [Source:MGI Symbol;Acc:MGI:1914992]	0.0802427	1.06135	0.471964	0.638884	0.84786	-6.25416
ENSMUSG00000021730	Hcn1	protein_coding	MGI Symbol	2	hyperpolarization activated cyclic nucleotide gated potassium channel 1 [Source:MGI Symbol;Acc:MGI:1096392]	0.126014	5.70373	1.4143	0.163104	0.448929	-6.25451
ENSMUSG00000059323	Tonsl	protein_coding	MGI Symbol	8	tonsoku-like, DNA repair protein [Source:MGI Symbol;Acc:MGI:1919999]	0.100338	2.10009	0.880607	0.382495	0.678733	-6.25471
ENSMUSG00000041380	Htr2c	protein_coding	MGI Symbol	7	5-hydroxytryptamine (serotonin) receptor 2C [Source:MGI Symbol;Acc:MGI:96281]	-0.189877	2.44701	-1.0003	0.321696	0.625868	-6.25502
ENSMUSG00000063698	Sfxn4	protein_coding	MGI Symbol	3	sideroflexin 4 [Source:MGI Symbol;Acc:MGI:2137680]	0.0917149	3.87264	1.21115	0.231193	0.534371	-6.25502
ENSMUSG00000115017	Gm2573	processed_pseudogene	MGI Symbol	1	predicted gene 2573 [Source:MGI Symbol;Acc:MGI:3780740]	0.0524424	0.880717	0.364737	0.716755	0.888264	-6.25506
ENSMUSG00000022601	Zbtb11	protein_coding	MGI Symbol	3	zinc finger and BTB domain containing 11 [Source:MGI Symbol;Acc:MGI:2443876]	0.0936538	5.72518	1.41823	0.161958	0.447347	-6.25507
ENSMUSG00000023959	Clic5	protein_coding	MGI Symbol	3	chloride intracellular channel 5 [Source:MGI Symbol;Acc:MGI:1917912]	-0.0141848	0.502355	-0.0749724	0.940518	0.980818	-6.25509
ENSMUSG00000117518	Gpx4-ps1	processed_pseudogene	MGI Symbol	1	glutathione peroxidase 4, pseudogene 1 [Source:MGI Symbol;Acc:MGI:1890509]	-0.0661066	0.984208	-0.478391	0.634334	0.845332	-6.25536
ENSMUSG00000000317	Bcl6b	protein_coding	MGI Symbol	3	B cell CLL/lymphoma 6, member B [Source:MGI Symbol;Acc:MGI:1278332]	-0.00804102	0.531102	-0.0489738	0.961124	0.987708	-6.2554
ENSMUSG00000035048	Anapc13	protein_coding	MGI Symbol	5	anaphase promoting complex subunit 13 [Source:MGI Symbol;Acc:MGI:1916260]	0.121713	5.46098	1.395	0.168819	0.45758	-6.25572
ENSMUSG00000032500	Dclk3	protein_coding	MGI Symbol	1	doublecortin-like kinase 3 [Source:MGI Symbol;Acc:MGI:3039580]	-0.0893965	3.81138	-1.22152	0.227279	0.529724	-6.25578
ENSMUSG00000105031	Gm3511	processed_pseudogene	MGI Symbol	1	predicted gene 3511 [Source:MGI Symbol;Acc:MGI:3781688]	0.164046	5.4109	1.38474	0.171917	0.461413	-6.25597
ENSMUSG00000030655	Smg1	protein_coding	MGI Symbol	10	SMG1 homolog, phosphatidylinositol 3-kinase-related kinase (C. elegans) [Source:MGI Symbol;Acc:MGI:1919742]	0.13967	5.53517	1.40062	0.167138	0.455774	-6.25626
ENSMUSG00000025352	Gdf11	protein_coding	MGI Symbol	1	growth differentiation factor 11 [Source:MGI Symbol;Acc:MGI:1338027]	0.101175	3.91357	1.23021	0.224034	0.525563	-6.25649
ENSMUSG00000085882	2610507I01Rik	processed_transcript	MGI Symbol	1	RIKEN cDNA 2610507I01 gene [Source:MGI Symbol;Acc:MGI:1919453]	0.0930668	3.50274	1.15435	0.253518	0.557104	-6.25652
ENSMUSG00000097772	5430416N02Rik	lincRNA	MGI Symbol	4	RIKEN cDNA 5430416N02 gene [Source:MGI Symbol;Acc:MGI:1918676]	-0.0213049	0.646856	-0.15797	0.875079	0.956577	-6.25663
ENSMUSG00000038368	Focad	protein_coding	MGI Symbol	10	focadhesin [Source:MGI Symbol;Acc:MGI:2676921]	0.129433	4.00576	1.23971	0.220528	0.521907	-6.25683
ENSMUSG00000024663	Rab3il1	protein_coding	MGI Symbol	9	RAB3A interacting protein (rabin3)-like 1 [Source:MGI Symbol;Acc:MGI:1922010]	-0.0885307	3.70779	-1.20442	0.233762	0.537467	-6.25685
ENSMUSG00000042804	Gpr153	protein_coding	MGI Symbol	4	G protein-coupled receptor 153 [Source:MGI Symbol;Acc:MGI:1916157]	-0.0888114	1.13144	-0.615196	0.54105	0.792956	-6.25691
ENSMUSG00000029175	Slc35f6	protein_coding	MGI Symbol	7	solute carrier family 35, member F6 [Source:MGI Symbol;Acc:MGI:1922169]	-0.119444	4.67251	-1.3439	0.184688	0.478528	-6.25706
ENSMUSG00000037031	Tspan15	protein_coding	MGI Symbol	5	tetraspanin 15 [Source:MGI Symbol;Acc:MGI:1917673]	-0.187341	3.57903	-1.18123	0.242768	0.546337	-6.25708
ENSMUSG00000032360	Hcrtr2	protein_coding	MGI Symbol	3	hypocretin (orexin) receptor 2 [Source:MGI Symbol;Acc:MGI:2680765]	-0.0410291	0.572468	-0.226698	0.821528	0.936638	-6.2574
ENSMUSG00000044551	9930012K11Rik	protein_coding	MGI Symbol	5	RIKEN cDNA 9930012K11 gene [Source:MGI Symbol;Acc:MGI:2145726]	0.0451837	0.713349	0.270464	0.787851	0.923041	-6.25741
ENSMUSG00000036257	Pnpla8	protein_coding	MGI Symbol	7	patatin-like phospholipase domain containing 8 [Source:MGI Symbol;Acc:MGI:1914702]	-0.131195	6.24975	-1.44376	0.154676	0.436438	-6.25742
ENSMUSG00000021224	Numb	protein_coding	MGI Symbol	12	NUMB endocytic adaptor protein [Source:MGI Symbol;Acc:MGI:107423]	0.110153	4.25441	1.27667	0.207268	0.506209	-6.25757
ENSMUSG00000084098	Gm13422	processed_pseudogene	MGI Symbol	1	predicted gene 13422 [Source:MGI Symbol;Acc:MGI:3650167]	0.063044	1.29357	0.544372	0.588462	0.820194	-6.258
ENSMUSG00000027408	Cpxm1	protein_coding	MGI Symbol	2	carboxypeptidase X 1 (M14 family) [Source:MGI Symbol;Acc:MGI:1934569]	-0.106618	1.93397	-0.841651	0.403754	0.695344	-6.25809
ENSMUSG00000026193	Fn1	protein_coding	MGI Symbol	17	fibronectin 1 [Source:MGI Symbol;Acc:MGI:95566]	0.251275	2.5032	0.943363	0.349763	0.649949	-6.25812
ENSMUSG00000118499	AC160138.1	processed_pseudogene	Clone-based (Ensembl) gene	1	eukaryotic translation initiation factor 1 (Eif1) pseudogene	0.000404587	0.675272	0.00344474	0.997264	0.999356	-6.25815
ENSMUSG00000099647	Gm5776	processed_pseudogene	MGI Symbol	1	predicted gene 5776 [Source:MGI Symbol;Acc:MGI:3647650]	0.12787	3.44984	1.12607	0.265195	0.571537	-6.25861
ENSMUSG00000022562	Oplah	protein_coding	MGI Symbol	11	5-oxoprolinase (ATP-hydrolysing) [Source:MGI Symbol;Acc:MGI:1922725]	-0.108875	3.74741	-1.22728	0.225126	0.526824	-6.25863
ENSMUSG00000079547	H2-DMb1	protein_coding	MGI Symbol	3	histocompatibility 2, class II, locus Mb1 [Source:MGI Symbol;Acc:MGI:95922]	0.0457066	0.681722	0.263187	0.793424	0.92528	-6.25864
ENSMUSG00000004591	Pkn2	protein_coding	MGI Symbol	13	protein kinase N2 [Source:MGI Symbol;Acc:MGI:109211]	0.103837	3.56711	1.16584	0.248882	0.553269	-6.2588
ENSMUSG00000092558	Med20	protein_coding	MGI Symbol	4	mediator complex subunit 20 [Source:MGI Symbol;Acc:MGI:1929648]	0.0877996	4.66048	1.32542	0.190699	0.486006	-6.25893
ENSMUSG00000082308	Gm15770	processed_pseudogene	MGI Symbol	1	predicted gene 15770 [Source:MGI Symbol;Acc:MGI:3783212]	-0.0534577	0.903057	-0.366263	0.715623	0.887769	-6.25917
ENSMUSG00000021619	Atg10	protein_coding	MGI Symbol	3	autophagy related 10 [Source:MGI Symbol;Acc:MGI:1914045]	-0.0773837	5.16739	-1.37907	0.173648	0.463665	-6.2594
ENSMUSG00000030768	Disp1	protein_coding	MGI Symbol	5	dispatched RND transporter family member 1 [Source:MGI Symbol;Acc:MGI:1916147]	0.0682065	0.910955	0.419762	0.676351	0.868242	-6.25948
ENSMUSG00000083365	Gm12895	processed_pseudogene	MGI Symbol	1	predicted gene 12895 [Source:MGI Symbol;Acc:MGI:3649907]	0.0543101	0.86282	0.344836	0.731578	0.895571	-6.25957
ENSMUSG00000020467	Efemp1	protein_coding	MGI Symbol	3	epidermal growth factor-containing fibulin-like extracellular matrix protein 1 [Source:MGI Symbol;Acc:MGI:1339998]	-0.136507	2.58963	-1.00932	0.317394	0.623372	-6.25979
ENSMUSG00000071708	Sms	protein_coding	MGI Symbol	5	spermine synthase [Source:MGI Symbol;Acc:MGI:109490]	0.0670768	7.17607	1.46399	0.149085	0.427417	-6.25983
ENSMUSG00000032410	Xrn1	protein_coding	MGI Symbol	9	5prime-3prime exoribonuclease 1 [Source:MGI Symbol;Acc:MGI:891964]	0.0674377	5.85815	1.41871	0.161819	0.447205	-6.25992
ENSMUSG00000097276	4930525G20Rik	antisense	MGI Symbol	1	RIKEN cDNA 4930525G20 gene [Source:MGI Symbol;Acc:MGI:2443505]	-0.000628591	0.501452	-0.00313212	0.997513	0.999356	-6.26043
ENSMUSG00000037490	Slc2a12	protein_coding	MGI Symbol	2	solute carrier family 2 (facilitated glucose transporter), member 12 [Source:MGI Symbol;Acc:MGI:3052471]	0.124103	0.939249	0.448094	0.655906	0.857569	-6.26045
ENSMUSG00000043079	Synpo	protein_coding	MGI Symbol	12	synaptopodin [Source:MGI Symbol;Acc:MGI:1099446]	0.0826237	7.1371	1.46144	0.149782	0.428346	-6.26047
ENSMUSG00000032897	Nfyc	protein_coding	MGI Symbol	10	nuclear transcription factor-Y gamma [Source:MGI Symbol;Acc:MGI:107901]	-0.108655	5.76506	-1.42165	0.160968	0.44602	-6.2605
ENSMUSG00000023030	Slc11a2	protein_coding	MGI Symbol	8	solute carrier family 11 (proton-coupled divalent metal ion transporters), member 2 [Source:MGI Symbol;Acc:MGI:1345279]	-0.101428	4.56654	-1.3183	0.193057	0.489243	-6.26061
ENSMUSG00000058881	Zfp516	protein_coding	MGI Symbol	7	zinc finger protein 516 [Source:MGI Symbol;Acc:MGI:2443957]	0.108157	2.42683	0.93786	0.352558	0.652012	-6.26064
ENSMUSG00000022472	Desi1	protein_coding	MGI Symbol	6	desumoylating isopeptidase 1 [Source:MGI Symbol;Acc:MGI:106313]	-0.157705	6.28257	-1.44288	0.154922	0.436604	-6.26065
ENSMUSG00000102704	Gm38309	TEC	MGI Symbol	1	predicted gene, 38309 [Source:MGI Symbol;Acc:MGI:5611537]	-0.080382	0.942579	-0.469412	0.640695	0.849288	-6.26074
ENSMUSG00000071291	Zfp58	protein_coding	MGI Symbol	4	zinc finger protein 58 [Source:MGI Symbol;Acc:MGI:99205]	0.0920129	2.38926	0.929934	0.356609	0.655635	-6.26079
ENSMUSG00000027180	Fbxo3	protein_coding	MGI Symbol	5	F-box protein 3 [Source:MGI Symbol;Acc:MGI:1929084]	0.0833966	6.22011	1.4379	0.156323	0.438791	-6.261
ENSMUSG00000114687	Gm5452	processed_pseudogene	MGI Symbol	1	predicted gene 5452 [Source:MGI Symbol;Acc:MGI:3645281]	0.0841395	1.53552	0.67169	0.50469	0.768586	-6.26124
ENSMUSG00000051238	Swsap1	protein_coding	MGI Symbol	1	SWIM type zinc finger 7 associated protein 1 [Source:MGI Symbol;Acc:MGI:1914212]	0.1266	3.8134	1.1974	0.236463	0.54022	-6.26139
ENSMUSG00000063364	3300002I08Rik	protein_coding	MGI Symbol	4	RIKEN cDNA 3300002I08 gene [Source:MGI Symbol;Acc:MGI:1916527]	-0.00304069	0.540806	-0.0187736	0.985092	0.995233	-6.26146
ENSMUSG00000104093	A330015K06Rik	antisense	MGI Symbol	2	RIKEN cDNA A330015K06 gene [Source:MGI Symbol;Acc:MGI:2443553]	0.080814	1.10844	0.529132	0.598917	0.826705	-6.26166
ENSMUSG00000038902	Pogz	protein_coding	MGI Symbol	10	pogo transposable element with ZNF domain [Source:MGI Symbol;Acc:MGI:2442117]	0.0808755	5.36158	1.38634	0.17143	0.46064	-6.26172
ENSMUSG00000019845	Tube1	protein_coding	MGI Symbol	6	tubulin, epsilon 1 [Source:MGI Symbol;Acc:MGI:1919174]	0.100703	1.69281	0.739692	0.462741	0.740369	-6.26176
ENSMUSG00000022148	Fyb	protein_coding	MGI Symbol	10	FYN binding protein [Source:MGI Symbol;Acc:MGI:1346327]	0.0908904	2.3743	0.919289	0.362097	0.661026	-6.26179
ENSMUSG00000081865	Gm15484	processed_pseudogene	MGI Symbol	1	predicted gene 15484 [Source:MGI Symbol;Acc:MGI:3705726]	-0.0107702	0.626468	-0.0754685	0.940125	0.980604	-6.26205
ENSMUSG00000101496	Gm8885	processed_pseudogene	MGI Symbol	1	predicted gene 8885 [Source:MGI Symbol;Acc:MGI:3649121]	0.0561899	0.912322	0.358241	0.721581	0.890575	-6.26236
ENSMUSG00000021338	Carmil1	protein_coding	MGI Symbol	12	capping protein regulator and myosin 1 linker 1 [Source:MGI Symbol;Acc:MGI:1915982]	0.140004	3.65586	1.18093	0.242888	0.546337	-6.26246
ENSMUSG00000108776	Gm45169	lincRNA	MGI Symbol	1	predicted gene 45169 [Source:MGI Symbol;Acc:MGI:5753745]	0.0850867	1.89926	0.771894	0.443595	0.726785	-6.26263
ENSMUSG00000116506	5730414N17Rik	lincRNA	MGI Symbol	1	RIKEN cDNA 5730414N17 gene [Source:MGI Symbol;Acc:MGI:1917774]	0.0378886	0.683638	0.196866	0.844683	0.944755	-6.26272
ENSMUSG00000001420	Tmem79	protein_coding	MGI Symbol	4	transmembrane protein 79 [Source:MGI Symbol;Acc:MGI:1919163]	0.0478493	0.879479	0.340778	0.734614	0.897411	-6.26288
ENSMUSG00000048967	Yjefn3	protein_coding	MGI Symbol	3	YjeF N-terminal domain containing 3 [Source:MGI Symbol;Acc:MGI:2681845]	-0.187888	5.02038	-1.37463	0.175013	0.465534	-6.26298
ENSMUSG00000037278	Tmem97	protein_coding	MGI Symbol	1	transmembrane protein 97 [Source:MGI Symbol;Acc:MGI:1916321]	-0.112542	3.63361	-1.18981	0.239408	0.543188	-6.26312
ENSMUSG00000016534	Lamp2	protein_coding	MGI Symbol	5	lysosomal-associated membrane protein 2 [Source:MGI Symbol;Acc:MGI:96748]	-0.139546	5.48192	-1.40085	0.16707	0.455667	-6.26315
ENSMUSG00000034674	Tdg	protein_coding	MGI Symbol	11	thymine DNA glycosylase [Source:MGI Symbol;Acc:MGI:108247]	-0.124997	4.20822	-1.2687	0.210075	0.509965	-6.26318
ENSMUSG00000031712	Il15	protein_coding	MGI Symbol	10	interleukin 15 [Source:MGI Symbol;Acc:MGI:103014]	0.0382402	0.697658	0.202788	0.840075	0.942489	-6.26328
ENSMUSG00000109473	B930025P03Rik	lincRNA	MGI Symbol	2	RIKEN cDNA B930025P03 gene [Source:MGI Symbol;Acc:MGI:2443166]	0.034023	0.274634	0.158241	0.874866	0.956443	-6.26339
ENSMUSG00000029426	Scarb2	protein_coding	MGI Symbol	2	scavenger receptor class B, member 2 [Source:MGI Symbol;Acc:MGI:1196458]	-0.115273	5.29545	-1.38879	0.170687	0.459789	-6.26346
ENSMUSG00000045062	Pcdhb7	protein_coding	MGI Symbol	1	protocadherin beta 7 [Source:MGI Symbol;Acc:MGI:2136741]	-0.137908	2.88766	-1.04508	0.300716	0.606382	-6.26373
ENSMUSG00000117804	Gm6252	processed_pseudogene	MGI Symbol	1	predicted gene 6252 [Source:MGI Symbol;Acc:MGI:3644748]	0.120817	3.1615	1.06262	0.292759	0.597957	-6.26378
ENSMUSG00000062353	Gm15772	processed_pseudogene	MGI Symbol	1	predicted gene 15772 [Source:MGI Symbol;Acc:MGI:3805541]	0.149887	4.78904	1.31291	0.194854	0.49202	-6.2638
ENSMUSG00000100213	Gm28151	lincRNA	MGI Symbol	1	predicted gene 28151 [Source:MGI Symbol;Acc:MGI:5578857]	-0.0474723	0.855082	-0.208635	0.83553	0.941029	-6.26383
ENSMUSG00000024650	Slc22a6	protein_coding	MGI Symbol	1	solute carrier family 22 (organic anion transporter), member 6 [Source:MGI Symbol;Acc:MGI:892001]	-0.00303849	0.535322	-0.009472	0.992478	0.997899	-6.26462
ENSMUSG00000095677	Dynlt1f	protein_coding	MGI Symbol	2	dynein light chain Tctex-type 1F [Source:MGI Symbol;Acc:MGI:3780996]	0.0669733	1.16438	0.551104	0.583871	0.81746	-6.26479
ENSMUSG00000042647	Acad12	protein_coding	MGI Symbol	5	acyl-Coenzyme A dehydrogenase family, member 12 [Source:MGI Symbol;Acc:MGI:2443320]	0.0876479	1.61052	0.734851	0.46566	0.742631	-6.2648
ENSMUSG00000038352	Arl5c	protein_coding	MGI Symbol	2	ADP-ribosylation factor-like 5C [Source:MGI Symbol;Acc:MGI:3028577]	0.111039	2.73187	0.984889	0.32914	0.633387	-6.26507
ENSMUSG00000087497	2810001G20Rik	antisense	MGI Symbol	2	RIKEN cDNA 2810001G20 gene [Source:MGI Symbol;Acc:MGI:1913706]	-0.0822908	3.91504	-1.2132	0.230415	0.533473	-6.26511
ENSMUSG00000094463	Gm8546	processed_pseudogene	MGI Symbol	1	predicted gene 8546 [Source:MGI Symbol;Acc:MGI:3647346]	0.079951	1.13462	0.498745	0.620017	0.837749	-6.26554
ENSMUSG00000042354	Gnl3	protein_coding	MGI Symbol	14	guanine nucleotide binding protein-like 3 (nucleolar) [Source:MGI Symbol;Acc:MGI:1353651]	-0.0714299	5.0286	-1.36082	0.179313	0.471291	-6.26572
ENSMUSG00000060680	Gm8894	processed_pseudogene	MGI Symbol	1	predicted gene 8894 [Source:MGI Symbol;Acc:MGI:3643084]	0.062886	0.953815	0.416069	0.679035	0.869319	-6.26575
ENSMUSG00000036915	Kirrel2	protein_coding	MGI Symbol	5	kirre like nephrin family adhesion molecule 2 [Source:MGI Symbol;Acc:MGI:2442334]	-0.130171	1.90608	-0.828867	0.410886	0.699745	-6.26586
ENSMUSG00000029177	Cenpa	protein_coding	MGI Symbol	10	centromere protein A [Source:MGI Symbol;Acc:MGI:88375]	0.0927808	2.2444	0.910937	0.366441	0.665313	-6.26609
ENSMUSG00000041592	Sdk2	protein_coding	MGI Symbol	6	sidekick cell adhesion molecule 2 [Source:MGI Symbol;Acc:MGI:2443847]	-0.104249	2.25354	-0.935965	0.353524	0.652933	-6.26621
ENSMUSG00000007655	Cav1	protein_coding	MGI Symbol	10	caveolin 1, caveolae protein [Source:MGI Symbol;Acc:MGI:102709]	0.137821	3.00796	1.04838	0.299205	0.604758	-6.26628
ENSMUSG00000042675	Ypel3	protein_coding	MGI Symbol	11	yippee like 3 [Source:MGI Symbol;Acc:MGI:1913340]	-0.241905	5.84586	-1.41798	0.162034	0.44744	-6.26632
ENSMUSG00000045930	Clec14a	protein_coding	MGI Symbol	1	C-type lectin domain family 14, member a [Source:MGI Symbol;Acc:MGI:1914114]	-0.0284137	0.543344	-0.1338	0.894066	0.962914	-6.26658
ENSMUSG00000059395	Nkapl	protein_coding	MGI Symbol	1	NFKB activating protein-like [Source:MGI Symbol;Acc:MGI:1913957]	0.042078	0.681824	0.244304	0.807936	0.931056	-6.2667
ENSMUSG00000066629	Rpl36-ps3	processed_pseudogene	MGI Symbol	1	ribosomal protein L36, pseudogene 3 [Source:MGI Symbol;Acc:MGI:3642480]	0.143083	3.04799	1.04392	0.301247	0.606848	-6.267
ENSMUSG00000040997	Abhd4	protein_coding	MGI Symbol	9	abhydrolase domain containing 4 [Source:MGI Symbol;Acc:MGI:1915938]	0.0792458	6.37526	1.43814	0.156256	0.438732	-6.26704
ENSMUSG00000027650	Tti1	protein_coding	MGI Symbol	4	TELO2 interacting protein 1 [Source:MGI Symbol;Acc:MGI:1922675]	0.0975961	4.1022	1.24791	0.217535	0.519207	-6.26713
ENSMUSG00000097587	4930578M01Rik	processed_transcript	MGI Symbol	3	RIKEN cDNA 4930578M01 gene [Source:MGI Symbol;Acc:MGI:1923201]	-0.119029	3.24202	-1.10422	0.274469	0.579265	-6.26734
ENSMUSG00000112925	Gm31763	antisense	MGI Symbol	3	predicted gene, 31763 [Source:MGI Symbol;Acc:MGI:5590922]	-0.025893	0.608384	-0.126212	0.90004	0.965555	-6.26743
ENSMUSG00000094840	Muc3a	protein_coding	MGI Symbol	2	mucin 3A, cell surface associated [Source:MGI Symbol;Acc:MGI:3588263]	-0.107423	1.5098	-0.710436	0.480539	0.75416	-6.26751
ENSMUSG00000110357	A030001D20Rik	antisense	MGI Symbol	1	RIKEN cDNA A030001D20 gene [Source:MGI Symbol;Acc:MGI:3696869]	0.0799957	2.70782	0.979281	0.331877	0.63581	-6.26754
ENSMUSG00000052713	Zfp608	protein_coding	MGI Symbol	4	zinc finger protein 608 [Source:MGI Symbol;Acc:MGI:2442338]	-0.0868308	4.61666	-1.31043	0.195685	0.492655	-6.26761
ENSMUSG00000106294	Gm8539	processed_pseudogene	MGI Symbol	1	predicted gene 8539 [Source:MGI Symbol;Acc:MGI:3779802]	-0.0357053	0.807396	-0.253244	0.801057	0.92817	-6.26764
ENSMUSG00000107352	Gm43660	lincRNA	MGI Symbol	1	predicted gene 43660 [Source:MGI Symbol;Acc:MGI:5663797]	-0.0586967	0.947054	-0.412306	0.681773	0.870867	-6.26769
ENSMUSG00000049600	Zbtb45	protein_coding	MGI Symbol	5	zinc finger and BTB domain containing 45 [Source:MGI Symbol;Acc:MGI:2685003]	-0.0912406	4.16912	-1.25683	0.214309	0.51559	-6.26776
ENSMUSG00000062908	Acadm	protein_coding	MGI Symbol	10	acyl-Coenzyme A dehydrogenase, medium chain [Source:MGI Symbol;Acc:MGI:87867]	0.090162	5.5732	1.39526	0.16874	0.45758	-6.26822
ENSMUSG00000021756	Il6st	protein_coding	MGI Symbol	10	interleukin 6 signal transducer [Source:MGI Symbol;Acc:MGI:96560]	0.116905	4.03468	1.22553	0.225777	0.527434	-6.26841
ENSMUSG00000070490	Gm10293	processed_pseudogene	MGI Symbol	1	predicted pseudogene 10293 [Source:MGI Symbol;Acc:MGI:3704216]	0.0847145	1.38772	0.539454	0.591826	0.823251	-6.26848
ENSMUSG00000118345	Gm7105	processed_pseudogene	MGI Symbol	1	predicted gene 7105 [Source:MGI Symbol;Acc:MGI:3644446]	-0.0867524	2.58164	-0.971421	0.335738	0.638463	-6.2692
ENSMUSG00000107261	Trmt112-ps1	processed_pseudogene	MGI Symbol	1	tRNA methyltransferase 11-2, pseudogene 1 [Source:MGI Symbol;Acc:MGI:3643840]	-0.0450819	0.857661	-0.29324	0.77048	0.915281	-6.26924
ENSMUSG00000049577	Zfpm1	protein_coding	MGI Symbol	5	zinc finger protein, multitype 1 [Source:MGI Symbol;Acc:MGI:1095400]	-0.00278708	0.670123	-0.0173162	0.986249	0.995659	-6.26929
ENSMUSG00000040877	Wdr25	protein_coding	MGI Symbol	7	WD repeat domain 25 [Source:MGI Symbol;Acc:MGI:3045255]	0.0989385	3.27956	1.11199	0.271146	0.576222	-6.26959
ENSMUSG00000034485	Uaca	protein_coding	MGI Symbol	5	uveal autoantigen with coiled-coil domains and ankyrin repeats [Source:MGI Symbol;Acc:MGI:1919815]	0.0651125	0.840633	0.292957	0.770696	0.915281	-6.2702
ENSMUSG00000068130	Zfp442	protein_coding	MGI Symbol	2	zinc finger protein 442 [Source:MGI Symbol;Acc:MGI:3651999]	-0.10309	2.57795	-0.986926	0.32815	0.632438	-6.27028
ENSMUSG00000082901	Rps8-ps5	processed_pseudogene	MGI Symbol	1	ribosomal protein S8, pseudogene 5 [Source:MGI Symbol;Acc:MGI:3650742]	0.086143	1.88707	0.772216	0.443406	0.726718	-6.27063
ENSMUSG00000002835	Chaf1a	protein_coding	MGI Symbol	3	chromatin assembly factor 1, subunit A (p150) [Source:MGI Symbol;Acc:MGI:1351331]	0.0330637	0.647303	0.221815	0.825308	0.937891	-6.2709
ENSMUSG00000062743	Zfp677	protein_coding	MGI Symbol	2	zinc finger protein 677 [Source:MGI Symbol;Acc:MGI:3053207]	-0.099073	1.15708	-0.561184	0.57703	0.814015	-6.27102
ENSMUSG00000024790	Sac3d1	protein_coding	MGI Symbol	1	SAC3 domain containing 1 [Source:MGI Symbol;Acc:MGI:1913656]	-0.124337	2.72339	-1.02526	0.309886	0.615155	-6.27107
ENSMUSG00000024800	Rpp30	protein_coding	MGI Symbol	5	ribonuclease P/MRP 30 subunit [Source:MGI Symbol;Acc:MGI:1859683]	-0.090182	5.39543	-1.38603	0.171526	0.460746	-6.27109
ENSMUSG00000058586	Serhl	protein_coding	MGI Symbol	18	serine hydrolase-like [Source:MGI Symbol;Acc:MGI:1890404]	0.0298656	0.711387	0.206315	0.837333	0.941839	-6.27135
ENSMUSG00000032802	Srxn1	protein_coding	MGI Symbol	3	sulfiredoxin 1 homolog (S. cerevisiae) [Source:MGI Symbol;Acc:MGI:104971]	-0.105255	6.09098	-1.43178	0.15806	0.44118	-6.27135
ENSMUSG00000021180	Rps6ka5	protein_coding	MGI Symbol	9	ribosomal protein S6 kinase, polypeptide 5 [Source:MGI Symbol;Acc:MGI:1920336]	-0.0907861	3.78261	-1.20832	0.232273	0.535643	-6.27153
ENSMUSG00000053460	Ggcx	protein_coding	MGI Symbol	5	gamma-glutamyl carboxylase [Source:MGI Symbol;Acc:MGI:1927655]	-0.111918	3.1072	-1.09617	0.277946	0.583008	-6.2718
ENSMUSG00000030607	Acan	protein_coding	MGI Symbol	2	aggrecan [Source:MGI Symbol;Acc:MGI:99602]	-0.132727	1.65244	-0.780833	0.438364	0.722474	-6.27182
ENSMUSG00000090691	Gm3667	protein_coding	MGI Symbol	1	predicted gene 3667 [Source:MGI Symbol;Acc:MGI:3781843]	-0.082035	1.09531	-0.531153	0.597525	0.826203	-6.27198
ENSMUSG00000075316	Scn9a	protein_coding	MGI Symbol	7	sodium channel, voltage-gated, type IX, alpha [Source:MGI Symbol;Acc:MGI:107636]	-0.0586441	0.708243	-0.375447	0.708822	0.884781	-6.27223
ENSMUSG00000018585	Atox1	protein_coding	MGI Symbol	2	antioxidant 1 copper chaperone [Source:MGI Symbol;Acc:MGI:1333855]	0.12313	6.77764	1.44494	0.154343	0.435882	-6.2723
ENSMUSG00000042345	Ubash3a	protein_coding	MGI Symbol	9	ubiquitin associated and SH3 domain containing, A [Source:MGI Symbol;Acc:MGI:1926074]	0.0583309	0.786406	0.311599	0.756564	0.909723	-6.27243
ENSMUSG00000113275	Tubb2a-ps2	processed_pseudogene	MGI Symbol	1	tubulin, beta 2a, pseudogene 2 [Source:MGI Symbol;Acc:MGI:2145100]	0.0639807	1.07102	0.46437	0.644279	0.851943	-6.27243
ENSMUSG00000022623	Shank3	protein_coding	MGI Symbol	10	SH3 and multiple ankyrin repeat domains 3 [Source:MGI Symbol;Acc:MGI:1930016]	0.135496	3.40772	1.11576	0.269541	0.575207	-6.27245
ENSMUSG00000044229	Nxpe4	protein_coding	MGI Symbol	4	neurexophilin and PC-esterase domain family, member 4 [Source:MGI Symbol;Acc:MGI:1924792]	-0.0981934	2.79686	-1.03237	0.306575	0.611719	-6.27252
ENSMUSG00000000530	Acvrl1	protein_coding	MGI Symbol	11	activin A receptor, type II-like 1 [Source:MGI Symbol;Acc:MGI:1338946]	0.0819757	1.00651	0.409791	0.683606	0.87172	-6.27252
ENSMUSG00000031497	Tnfsf13b	protein_coding	MGI Symbol	6	tumor necrosis factor (ligand) superfamily, member 13b [Source:MGI Symbol;Acc:MGI:1344376]	-0.00654338	0.54502	-0.0395735	0.968581	0.989279	-6.27271
ENSMUSG00000061878	Sphk1	protein_coding	MGI Symbol	17	sphingosine kinase 1 [Source:MGI Symbol;Acc:MGI:1316649]	0.00801195	0.684696	0.039451	0.968679	0.989279	-6.27281
ENSMUSG00000025225	Nfkb2	protein_coding	MGI Symbol	8	nuclear factor of kappa light polypeptide gene enhancer in B cells 2, p49/p100 [Source:MGI Symbol;Acc:MGI:1099800]	-0.002134	0.527387	-0.0112148	0.991094	0.997109	-6.27282
ENSMUSG00000006764	Tph2	protein_coding	MGI Symbol	2	tryptophan hydroxylase 2 [Source:MGI Symbol;Acc:MGI:2651811]	0.0999563	1.295	0.526338	0.600842	0.827565	-6.2729
ENSMUSG00000090266	Mettl23	protein_coding	MGI Symbol	8	methyltransferase like 23 [Source:MGI Symbol;Acc:MGI:1921569]	-0.0857527	5.49212	-1.39159	0.169842	0.458815	-6.27299
ENSMUSG00000025888	Casp1	protein_coding	MGI Symbol	5	caspase 1 [Source:MGI Symbol;Acc:MGI:96544]	-0.00465494	0.563289	-0.023222	0.98156	0.994088	-6.27311
ENSMUSG00000107968	Gm44419	processed_pseudogene	MGI Symbol	1	predicted gene, 44419 [Source:MGI Symbol;Acc:MGI:5690811]	0.0557515	0.864498	0.349813	0.727861	0.893607	-6.27319
ENSMUSG00000107906	Eif4a3l2	protein_coding	MGI Symbol	1	eukaryotic translation initiation factor 4A3 like 2 [Source:MGI Symbol;Acc:MGI:3646594]	-0.0100266	0.692175	-0.0548597	0.956456	0.985969	-6.27344
ENSMUSG00000038085	Cnbd2	protein_coding	MGI Symbol	6	cyclic nucleotide binding domain containing 2 [Source:MGI Symbol;Acc:MGI:1918123]	0.0854074	0.997439	0.459785	0.647545	0.853748	-6.27371
ENSMUSG00000033629	Hacd3	protein_coding	MGI Symbol	1	3-hydroxyacyl-CoA dehydratase 3 [Source:MGI Symbol;Acc:MGI:1889341]	-0.116275	7.06815	-1.45313	0.152066	0.432909	-6.27375
ENSMUSG00000070572	Trmt112-ps2	processed_pseudogene	MGI Symbol	1	tRNA methyltransferase 11-2, pseudogene 2 [Source:MGI Symbol;Acc:MGI:3651720]	-0.0774852	1.41858	-0.620335	0.537688	0.791079	-6.27401
ENSMUSG00000053062	Jam2	protein_coding	MGI Symbol	4	junction adhesion molecule 2 [Source:MGI Symbol;Acc:MGI:1933820]	0.11599	3.5068	1.145	0.257337	0.561145	-6.27401
ENSMUSG00000020121	Srgap1	protein_coding	MGI Symbol	5	SLIT-ROBO Rho GTPase activating protein 1 [Source:MGI Symbol;Acc:MGI:2152936]	0.103491	3.65374	1.16113	0.250779	0.554967	-6.27405
ENSMUSG00000083596	Rpl21-ps15	processed_pseudogene	MGI Symbol	1	ribosomal protein L21, pseudogene 15 [Source:MGI Symbol;Acc:MGI:3705426]	0.0992564	2.19174	0.849781	0.399258	0.691837	-6.27409
ENSMUSG00000025907	Rb1cc1	protein_coding	MGI Symbol	16	RB1-inducible coiled-coil 1 [Source:MGI Symbol;Acc:MGI:1341850]	0.0666748	6.40381	1.43354	0.15756	0.440428	-6.27429
ENSMUSG00000020521	Rnft1	protein_coding	MGI Symbol	3	ring finger protein, transmembrane 1 [Source:MGI Symbol;Acc:MGI:1924142]	0.106194	4.14148	1.2509	0.21645	0.51853	-6.27431
ENSMUSG00000091449	Gm10269	processed_pseudogene	MGI Symbol	1	predicted gene 10269 [Source:MGI Symbol;Acc:MGI:3642381]	0.154752	4.79978	1.30995	0.195846	0.492831	-6.27431
ENSMUSG00000097683	Gm26644	lincRNA	MGI Symbol	2	predicted gene, 26644 [Source:MGI Symbol;Acc:MGI:5477138]	0.150932	3.28774	1.11188	0.271193	0.576222	-6.2744
ENSMUSG00000034437	Gm9761	processed_pseudogene	MGI Symbol	1	predicted gene 9761 [Source:MGI Symbol;Acc:MGI:3708640]	0.0877307	1.76835	0.729585	0.468847	0.745214	-6.2746
ENSMUSG00000027208	Fgf7	protein_coding	MGI Symbol	3	fibroblast growth factor 7 [Source:MGI Symbol;Acc:MGI:95521]	0.0571027	0.886173	0.302343	0.76357	0.912541	-6.27463
ENSMUSG00000028689	Ccdc163	protein_coding	MGI Symbol	14	coiled-coil domain containing 163 [Source:MGI Symbol;Acc:MGI:1915644]	0.0815448	1.06147	0.484136	0.630278	0.843723	-6.27482
ENSMUSG00000115729	Gm48957	processed_transcript	MGI Symbol	5	predicted gene, 48957 [Source:MGI Symbol;Acc:MGI:6118287]	0.0576106	0.851871	0.349603	0.728018	0.893607	-6.27493
ENSMUSG00000074782	4833422C13Rik	antisense	MGI Symbol	3	RIKEN cDNA 4833422C13 gene [Source:MGI Symbol;Acc:MGI:3603826]	-0.107883	3.03019	-1.06897	0.289915	0.595218	-6.27499
ENSMUSG00000033350	Chst2	protein_coding	MGI Symbol	1	carbohydrate sulfotransferase 2 [Source:MGI Symbol;Acc:MGI:1891160]	0.0957774	7.67787	1.46151	0.149761	0.428346	-6.27503
ENSMUSG00000094786	Gm14403	protein_coding	MGI Symbol	3	predicted gene 14403 [Source:MGI Symbol;Acc:MGI:3649813]	0.108085	2.59048	0.940876	0.351024	0.650994	-6.27511
ENSMUSG00000081476	Itpa-ps1	processed_pseudogene	MGI Symbol	1	inosine triphosphatase (nucleoside triphosphate pyrophosphatase) pseudogene 1 [Source:MGI Symbol;Acc:MGI:3613363]	-0.0836878	2.23305	-0.901676	0.371296	0.669578	-6.27535
ENSMUSG00000020228	Helb	protein_coding	MGI Symbol	3	helicase (DNA) B [Source:MGI Symbol;Acc:MGI:2152895]	-0.0878894	1.33107	-0.666218	0.508153	0.77034	-6.27545
ENSMUSG00000051079	Rgs13	protein_coding	MGI Symbol	2	regulator of G-protein signaling 13 [Source:MGI Symbol;Acc:MGI:2180585]	0.0358446	0.998009	0.18844	0.851249	0.947669	-6.27551
ENSMUSG00000110532	Gm35857	processed_pseudogene	MGI Symbol	1	predicted gene, 35857 [Source:MGI Symbol;Acc:MGI:5595016]	0.143575	4.70387	1.29843	0.199745	0.497329	-6.27585
ENSMUSG00000042099	Kank3	protein_coding	MGI Symbol	10	KN motif and ankyrin repeat domains 3 [Source:MGI Symbol;Acc:MGI:1098615]	-0.0957839	2.7629	-1.0182	0.313195	0.618718	-6.2759
ENSMUSG00000033949	Trim36	protein_coding	MGI Symbol	3	tripartite motif-containing 36 [Source:MGI Symbol;Acc:MGI:106264]	-0.109921	2.11527	-0.881828	0.38184	0.677906	-6.27624
ENSMUSG00000019975	Ikbip	protein_coding	MGI Symbol	6	IKBKB interacting protein [Source:MGI Symbol;Acc:MGI:1914704]	-0.0942604	2.93767	-1.04614	0.300228	0.605891	-6.27651
ENSMUSG00000034154	Ino80	protein_coding	MGI Symbol	3	INO80 complex subunit [Source:MGI Symbol;Acc:MGI:1915392]	0.0884729	3.93945	1.21494	0.229759	0.532885	-6.27665
ENSMUSG00000006360	Crip1	protein_coding	MGI Symbol	6	cysteine-rich protein 1 (intestinal) [Source:MGI Symbol;Acc:MGI:88501]	0.162351	2.6133	0.935367	0.353829	0.653198	-6.27738
ENSMUSG00000046192	Iqub	protein_coding	MGI Symbol	1	IQ motif and ubiquitin domain containing [Source:MGI Symbol;Acc:MGI:3041159]	0.0803227	0.999745	0.438213	0.663007	0.861599	-6.27757
ENSMUSG00000035126	Wdr78	protein_coding	MGI Symbol	8	WD repeat domain 78 [Source:MGI Symbol;Acc:MGI:2385328]	0.0933953	2.16024	0.859148	0.394117	0.688936	-6.27782
ENSMUSG00000100405	Gm28911	processed_pseudogene	MGI Symbol	1	predicted gene 28911 [Source:MGI Symbol;Acc:MGI:5579617]	-0.0630784	1.16566	-0.507109	0.614176	0.834593	-6.27811
ENSMUSG00000087331	1810021B22Rik	antisense	MGI Symbol	5	RIKEN cDNA 1810021B22 gene [Source:MGI Symbol;Acc:MGI:1916370]	0.0472784	0.82031	0.328753	0.743634	0.902365	-6.27856
ENSMUSG00000038630	Zkscan16	protein_coding	MGI Symbol	1	zinc finger with KRAB and SCAN domains 16 [Source:MGI Symbol;Acc:MGI:3510405]	0.118872	1.89239	0.777332	0.440409	0.723705	-6.27865
ENSMUSG00000073565	Prr16	protein_coding	MGI Symbol	2	proline rich 16 [Source:MGI Symbol;Acc:MGI:1918623]	-0.0040981	0.734349	-0.0211849	0.983177	0.994433	-6.2787
ENSMUSG00000028970	Abcb1b	protein_coding	MGI Symbol	9	ATP-binding cassette, sub-family B (MDR/TAP), member 1B [Source:MGI Symbol;Acc:MGI:97568]	-0.00955774	0.784219	-0.0557479	0.955752	0.985808	-6.27883
ENSMUSG00000098097	6530403H02Rik	lincRNA	MGI Symbol	4	RIKEN cDNA 6530403H02 gene [Source:MGI Symbol;Acc:MGI:2444638]	0.0431785	0.782992	0.280846	0.779918	0.919612	-6.27896
ENSMUSG00000068040	Tm9sf4	protein_coding	MGI Symbol	10	transmembrane 9 superfamily protein member 4 [Source:MGI Symbol;Acc:MGI:2139220]	-0.104747	5.21268	-1.37055	0.176276	0.467219	-6.27925
ENSMUSG00000028967	Errfi1	protein_coding	MGI Symbol	3	ERBB receptor feedback inhibitor 1 [Source:MGI Symbol;Acc:MGI:1921405]	-0.125398	5.34405	-1.38205	0.172736	0.462258	-6.27935
ENSMUSG00000040717	Il17rd	protein_coding	MGI Symbol	5	interleukin 17 receptor D [Source:MGI Symbol;Acc:MGI:2159727]	-0.0516456	0.884614	-0.259817	0.796008	0.926818	-6.27954
ENSMUSG00000026608	Kctd3	protein_coding	MGI Symbol	10	potassium channel tetramerisation domain containing 3 [Source:MGI Symbol;Acc:MGI:2444629]	0.0846026	5.52723	1.38569	0.171628	0.460944	-6.27957
ENSMUSG00000051444	Bbs12	protein_coding	MGI Symbol	2	Bardet-Biedl syndrome 12 (human) [Source:MGI Symbol;Acc:MGI:2686651]	-0.122131	2.241	-0.866945	0.389869	0.685158	-6.27969
ENSMUSG00000020821	Kif1c	protein_coding	MGI Symbol	5	kinesin family member 1C [Source:MGI Symbol;Acc:MGI:1098260]	0.106572	3.24263	1.08118	0.284498	0.58941	-6.27992
ENSMUSG00000030613	Ccdc90b	protein_coding	MGI Symbol	3	coiled-coil domain containing 90B [Source:MGI Symbol;Acc:MGI:1913615]	0.0884943	4.21002	1.25023	0.216691	0.51885	-6.27994
ENSMUSG00000094103	Fam177a2	protein_coding	MGI Symbol	1	family with sequence similarity 177 member A2 [Source:MGI Symbol;Acc:MGI:3714351]	-0.0838889	1.10942	-0.538543	0.59245	0.823552	-6.27999
ENSMUSG00000075591	Gm10874	lincRNA	MGI Symbol	1	predicted gene 10874 [Source:MGI Symbol;Acc:MGI:3704261]	-0.0494172	0.779507	-0.356325	0.723007	0.891518	-6.28003
ENSMUSG00000001323	Srr	protein_coding	MGI Symbol	10	serine racemase [Source:MGI Symbol;Acc:MGI:1351636]	0.0657218	5.74623	1.39948	0.167478	0.456086	-6.28019
ENSMUSG00000053560	Ier2	protein_coding	MGI Symbol	1	immediate early response 2 [Source:MGI Symbol;Acc:MGI:104815]	-0.275816	2.47378	-1.00142	0.321158	0.62558	-6.28034
ENSMUSG00000022025	Cnmd	protein_coding	MGI Symbol	5	chondromodulin [Source:MGI Symbol;Acc:MGI:1341171]	-0.0564066	0.559456	-0.265097	0.79196	0.924439	-6.28036
ENSMUSG00000042567	Nek10	protein_coding	MGI Symbol	6	NIMA (never in mitosis gene a)- related kinase 10 [Source:MGI Symbol;Acc:MGI:2685128]	-0.0886206	1.04992	-0.499103	0.619766	0.837749	-6.28061
ENSMUSG00000033316	Galnt9	protein_coding	MGI Symbol	3	polypeptide N-acetylgalactosaminyltransferase 9 [Source:MGI Symbol;Acc:MGI:2677965]	0.12521	4.91245	1.32176	0.191907	0.487472	-6.28074
ENSMUSG00000071531	Gprin2	protein_coding	MGI Symbol	3	G protein regulated inducer of neurite outgrowth 2 [Source:MGI Symbol;Acc:MGI:2444560]	-0.056384	0.899662	-0.390515	0.697716	0.878968	-6.28086
ENSMUSG00000085558	4930412C18Rik	processed_transcript	MGI Symbol	5	RIKEN cDNA 4930412C18 gene [Source:MGI Symbol;Acc:MGI:2443490]	-0.0558368	0.858916	-0.262089	0.794266	0.925789	-6.28133
ENSMUSG00000058254	Tspan7	protein_coding	MGI Symbol	3	tetraspanin 7 [Source:MGI Symbol;Acc:MGI:1298407]	-0.0986152	9.97727	-1.48169	0.144328	0.420321	-6.28167
ENSMUSG00000030059	Tmf1	protein_coding	MGI Symbol	3	TATA element modulatory factor 1 [Source:MGI Symbol;Acc:MGI:2684999]	0.151049	6.67725	1.43696	0.15659	0.43922	-6.28168
ENSMUSG00000042684	Npl	protein_coding	MGI Symbol	2	N-acetylneuraminate pyruvate lyase [Source:MGI Symbol;Acc:MGI:1921341]	0.092767	2.64993	0.97738	0.332808	0.63607	-6.28179
ENSMUSG00000034118	Tpst1	protein_coding	MGI Symbol	4	protein-tyrosine sulfotransferase 1 [Source:MGI Symbol;Acc:MGI:1298231]	-0.201868	3.89891	-1.20321	0.234227	0.537772	-6.28183
ENSMUSG00000042814	Mcts2	protein_coding	MGI Symbol	1	malignant T cell amplified sequence 2 [Source:MGI Symbol;Acc:MGI:1913655]	-0.101224	4.28834	-1.24622	0.218147	0.519207	-6.28218
ENSMUSG00000118270	Gm17819	processed_pseudogene	MGI Symbol	1	predicted gene, 17819 [Source:MGI Symbol;Acc:MGI:5010004]	-0.0759843	1.01786	-0.485707	0.629171	0.843346	-6.28226
ENSMUSG00000102189	Gm37194	TEC	MGI Symbol	1	predicted gene, 37194 [Source:MGI Symbol;Acc:MGI:5610422]	0.193134	3.74047	1.16781	0.248095	0.552051	-6.28238
ENSMUSG00000078578	Ube2d3	protein_coding	MGI Symbol	16	ubiquitin-conjugating enzyme E2D 3 [Source:MGI Symbol;Acc:MGI:1913355]	-0.106745	8.12266	-1.46286	0.149395	0.428037	-6.28246
ENSMUSG00000042632	Pla2g6	protein_coding	MGI Symbol	13	phospholipase A2, group VI [Source:MGI Symbol;Acc:MGI:1859152]	0.0918515	4.31559	1.26526	0.211297	0.511235	-6.28258
ENSMUSG00000024867	Pip5k1b	protein_coding	MGI Symbol	5	phosphatidylinositol-4-phosphate 5-kinase, type 1 beta [Source:MGI Symbol;Acc:MGI:107930]	0.0769717	5.70837	1.39591	0.168545	0.457423	-6.28285
ENSMUSG00000020454	Eif4enif1	protein_coding	MGI Symbol	13	eukaryotic translation initiation factor 4E nuclear import factor 1 [Source:MGI Symbol;Acc:MGI:1921453]	-0.089111	5.03043	-1.34832	0.183273	0.476086	-6.28309
ENSMUSG00000036357	Gpr101	protein_coding	MGI Symbol	1	G protein-coupled receptor 101 [Source:MGI Symbol;Acc:MGI:2685211]	0.0492911	0.689505	0.214637	0.830872	0.939063	-6.28317
ENSMUSG00000028412	Slc44a1	protein_coding	MGI Symbol	7	solute carrier family 44, member 1 [Source:MGI Symbol;Acc:MGI:2140592]	-0.128109	5.08475	-1.35496	0.181161	0.472879	-6.28321
ENSMUSG00000089810	Gm16536	antisense	MGI Symbol	1	predicted gene 16536 [Source:MGI Symbol;Acc:MGI:4414956]	0.10745	2.95719	1.01484	0.314781	0.620581	-6.28388
ENSMUSG00000020982	Nemf	protein_coding	MGI Symbol	12	nuclear export mediator factor [Source:MGI Symbol;Acc:MGI:1918305]	0.0527456	7.07615	1.44329	0.154806	0.436438	-6.28393
ENSMUSG00000052374	Actn2	protein_coding	MGI Symbol	5	actinin alpha 2 [Source:MGI Symbol;Acc:MGI:109192]	-0.110642	3.58548	-1.17381	0.245702	0.549068	-6.28451
ENSMUSG00000067058	Rps15a-ps5	processed_pseudogene	MGI Symbol	1	ribosomal protein S15A, pseudogene 5 [Source:MGI Symbol;Acc:MGI:3642245]	0.074608	1.52504	0.596123	0.553623	0.800778	-6.28468
ENSMUSG00000035212	Leprot	protein_coding	MGI Symbol	2	leptin receptor overlapping transcript [Source:MGI Symbol;Acc:MGI:2687005]	-0.0913411	5.19149	-1.35695	0.180531	0.472089	-6.28503
ENSMUSG00000062397	Zfp706	protein_coding	MGI Symbol	5	zinc finger protein 706 [Source:MGI Symbol;Acc:MGI:1915286]	-0.113718	8.74908	-1.46932	0.147639	0.425698	-6.28506
ENSMUSG00000058099	Nfam1	protein_coding	MGI Symbol	5	Nfat activating molecule with ITAM motif 1 [Source:MGI Symbol;Acc:MGI:1921289]	0.069563	1.11978	0.490662	0.625685	0.841394	-6.28532
ENSMUSG00000044034	Npb	protein_coding	MGI Symbol	3	neuropeptide B [Source:MGI Symbol;Acc:MGI:2387153]	0.0377934	0.649117	0.229473	0.819382	0.935736	-6.28558
ENSMUSG00000041741	Pde3a	protein_coding	MGI Symbol	2	phosphodiesterase 3A, cGMP inhibited [Source:MGI Symbol;Acc:MGI:1860764]	0.0690649	0.942214	0.374525	0.709504	0.885264	-6.28558
ENSMUSG00000034612	Chst11	protein_coding	MGI Symbol	1	carbohydrate sulfotransferase 11 [Source:MGI Symbol;Acc:MGI:1927166]	-0.0995453	4.66694	-1.3124	0.195022	0.492152	-6.28559
ENSMUSG00000069769	Msi2	protein_coding	MGI Symbol	7	musashi RNA-binding protein 2 [Source:MGI Symbol;Acc:MGI:1923876]	0.0808264	5.56734	1.38688	0.171266	0.46035	-6.28565
ENSMUSG00000028868	Wasf2	protein_coding	MGI Symbol	6	WAS protein family, member 2 [Source:MGI Symbol;Acc:MGI:1098641]	-0.0996493	4.43353	-1.28701	0.203667	0.501659	-6.28579
ENSMUSG00000017716	Birc5	protein_coding	MGI Symbol	2	baculoviral IAP repeat-containing 5 [Source:MGI Symbol;Acc:MGI:1203517]	0.0390734	0.637574	0.22841	0.820204	0.935906	-6.28593
ENSMUSG00000067288	Rps28	protein_coding	MGI Symbol	8	ribosomal protein S28 [Source:MGI Symbol;Acc:MGI:1859516]	0.141263	7.46337	1.44678	0.153831	0.435119	-6.28635
ENSMUSG00000032344	Cgas	protein_coding	MGI Symbol	3	cyclic GMP-AMP synthase [Source:MGI Symbol;Acc:MGI:2442261]	-0.0687276	0.904255	-0.393807	0.695299	0.877937	-6.28679
ENSMUSG00000097823	Gm16701	lincRNA	MGI Symbol	1	predicted gene, 16701 [Source:MGI Symbol;Acc:MGI:4439625]	0.083483	1.33227	0.590498	0.557359	0.803531	-6.28701
ENSMUSG00000027194	Ttc17	protein_coding	MGI Symbol	6	tetratricopeptide repeat domain 17 [Source:MGI Symbol;Acc:MGI:1921819]	0.114923	3.71534	1.16041	0.251068	0.555279	-6.28718
ENSMUSG00000062248	Cks2	protein_coding	MGI Symbol	1	CDC28 protein kinase regulatory subunit 2 [Source:MGI Symbol;Acc:MGI:1913447]	0.0856155	1.31381	0.56701	0.573094	0.811294	-6.28723
ENSMUSG00000081769	Gm12216	protein_coding	MGI Symbol	7	predicted gene 12216 [Source:MGI Symbol;Acc:MGI:3650088]	-0.0587088	0.89288	-0.362016	0.718775	0.889331	-6.28738
ENSMUSG00000001300	Efnb2	protein_coding	MGI Symbol	3	ephrin B2 [Source:MGI Symbol;Acc:MGI:105097]	0.124757	3.26759	1.09409	0.278847	0.58398	-6.28756
ENSMUSG00000068748	Ptprz1	protein_coding	MGI Symbol	6	protein tyrosine phosphatase, receptor type Z, polypeptide 1 [Source:MGI Symbol;Acc:MGI:97816]	0.094704	5.9327	1.40345	0.166299	0.454328	-6.28794
ENSMUSG00000086843	E030013I19Rik	antisense	MGI Symbol	2	RIKEN cDNA E030013I19 gene [Source:MGI Symbol;Acc:MGI:2443735]	-0.0894632	1.40172	-0.658807	0.512864	0.773289	-6.28796
ENSMUSG00000036537	Rnf113a1	protein_coding	MGI Symbol	1	ring finger protein 113A1 [Source:MGI Symbol;Acc:MGI:1917192]	-0.0996212	4.11896	-1.22671	0.225337	0.527034	-6.28801
ENSMUSG00000021496	Pcbd2	protein_coding	MGI Symbol	2	pterin 4 alpha carbinolamine dehydratase/dimerization cofactor of hepatocyte nuclear factor 1 alpha (TCF1) 2 [Source:MGI Symbol;Acc:MGI:1919812]	-0.0128888	0.758115	-0.0708709	0.943766	0.981673	-6.28803
ENSMUSG00000003429	Rps11	protein_coding	MGI Symbol	4	ribosomal protein S11 [Source:MGI Symbol;Acc:MGI:1351329]	0.120866	7.71581	1.45086	0.152695	0.433675	-6.28807
ENSMUSG00000091329	1700112D23Rik	antisense	MGI Symbol	2	RIKEN cDNA 1700112D23 gene [Source:MGI Symbol;Acc:MGI:1920861]	-0.0242562	0.801147	-0.144253	0.885846	0.959365	-6.28816
ENSMUSG00000054967	Zfp647	protein_coding	MGI Symbol	4	zinc finger protein 647 [Source:MGI Symbol;Acc:MGI:3052806]	-0.0978462	2.79546	-1.00475	0.319569	0.62481	-6.28839
ENSMUSG00000032503	Arpp21	protein_coding	MGI Symbol	31	cyclic AMP-regulated phosphoprotein, 21 [Source:MGI Symbol;Acc:MGI:107562]	0.0886332	7.55338	1.4499	0.152961	0.433872	-6.28849
ENSMUSG00000031548	Sfrp1	protein_coding	MGI Symbol	1	secreted frizzled-related protein 1 [Source:MGI Symbol;Acc:MGI:892014]	0.0840315	0.76253	0.348191	0.729072	0.894019	-6.28868
ENSMUSG00000095990	Zfp97	protein_coding	MGI Symbol	1	zinc finger protein 97 [Source:MGI Symbol;Acc:MGI:105921]	-0.0862898	1.94552	-0.807153	0.423175	0.710629	-6.28882
ENSMUSG00000020902	Ntn1	protein_coding	MGI Symbol	3	netrin 1 [Source:MGI Symbol;Acc:MGI:105088]	0.0423792	0.791395	0.280176	0.78043	0.919958	-6.28895
ENSMUSG00000005148	Klf5	protein_coding	MGI Symbol	2	Kruppel-like factor 5 [Source:MGI Symbol;Acc:MGI:1338056]	0.10672	3.43637	1.11505	0.269844	0.575302	-6.28914
ENSMUSG00000063334	Krr1	protein_coding	MGI Symbol	4	KRR1, small subunit (SSU) processome component, homolog (yeast) [Source:MGI Symbol;Acc:MGI:1289274]	0.0928663	5.49548	1.37659	0.174409	0.464586	-6.2896
ENSMUSG00000040037	Negr1	protein_coding	MGI Symbol	5	neuronal growth regulator 1 [Source:MGI Symbol;Acc:MGI:2444846]	0.102858	5.55645	1.37899	0.173674	0.463665	-6.29012
ENSMUSG00000000738	Spg7	protein_coding	MGI Symbol	13	SPG7, paraplegin matrix AAA peptidase subunit [Source:MGI Symbol;Acc:MGI:2385906]	-0.108298	3.86498	-1.19959	0.235619	0.539547	-6.29032
ENSMUSG00000028497	Hacd4	protein_coding	MGI Symbol	3	3-hydroxyacyl-CoA dehydratase 4 [Source:MGI Symbol;Acc:MGI:1914025]	0.0417492	0.762407	0.23254	0.817011	0.934864	-6.29039
ENSMUSG00000021390	Ogn	protein_coding	MGI Symbol	1	osteoglycin [Source:MGI Symbol;Acc:MGI:109278]	-0.200648	2.15696	-0.952361	0.345224	0.646599	-6.29068
ENSMUSG00000040734	Ppp1r13l	protein_coding	MGI Symbol	5	protein phosphatase 1, regulatory subunit 13 like [Source:MGI Symbol;Acc:MGI:3525053]	-0.0345653	0.736158	-0.25328	0.801028	0.92817	-6.29077
ENSMUSG00000093674	Rpl41	protein_coding	MGI Symbol	7	ribosomal protein L41 [Source:MGI Symbol;Acc:MGI:1915195]	0.125191	8.98571	1.4647	0.148893	0.427312	-6.29112
ENSMUSG00000117359	Gm7466	processed_pseudogene	MGI Symbol	1	predicted gene 7466 [Source:MGI Symbol;Acc:MGI:3648356]	-0.0539657	0.913049	-0.356132	0.723152	0.891581	-6.29117
ENSMUSG00000059277	R74862	processed_transcript	MGI Symbol	3	expressed sequence R74862 [Source:MGI Symbol;Acc:MGI:2142382]	-0.158234	2.40101	-0.952255	0.345278	0.646599	-6.29118
ENSMUSG00000074211	Sdhaf1	protein_coding	MGI Symbol	1	succinate dehydrogenase complex assembly factor 1 [Source:MGI Symbol;Acc:MGI:1915582]	-0.0662511	1.16483	-0.440915	0.661063	0.860633	-6.29121
ENSMUSG00000055771	Gm7936	processed_pseudogene	MGI Symbol	1	predicted pseudogene 7936 [Source:MGI Symbol;Acc:MGI:3646364]	-0.0861038	1.6531	-0.705274	0.483719	0.754822	-6.29122
ENSMUSG00000031740	Mmp2	protein_coding	MGI Symbol	4	matrix metallopeptidase 2 [Source:MGI Symbol;Acc:MGI:97009]	0.0544413	0.859793	0.334217	0.739531	0.900229	-6.29149
ENSMUSG00000035594	Chrna5	protein_coding	MGI Symbol	4	cholinergic receptor, nicotinic, alpha polypeptide 5 [Source:MGI Symbol;Acc:MGI:87889]	-0.0878545	1.01015	-0.392395	0.696336	0.87805	-6.29172
ENSMUSG00000107134	Gm42528	TEC	MGI Symbol	1	predicted gene 42528 [Source:MGI Symbol;Acc:MGI:5662665]	-0.112188	1.2869	-0.629495	0.531721	0.787273	-6.29185
ENSMUSG00000021494	Ddx41	protein_coding	MGI Symbol	5	DEAD (Asp-Glu-Ala-Asp) box polypeptide 41 [Source:MGI Symbol;Acc:MGI:1920185]	-0.083845	5.56837	-1.38679	0.171293	0.46035	-6.29186
ENSMUSG00000082755	Gm8692	processed_pseudogene	MGI Symbol	1	predicted gene 8692 [Source:MGI Symbol;Acc:MGI:3646818]	0.00739568	0.732426	0.0396249	0.968541	0.989279	-6.29237
ENSMUSG00000018167	Stard3	protein_coding	MGI Symbol	7	START domain containing 3 [Source:MGI Symbol;Acc:MGI:1929618]	-0.0962721	4.99693	-1.34163	0.185421	0.478971	-6.29257
ENSMUSG00000023027	Atf1	protein_coding	MGI Symbol	9	activating transcription factor 1 [Source:MGI Symbol;Acc:MGI:1298366]	-0.114267	3.19488	-1.07471	0.28736	0.592587	-6.29315
ENSMUSG00000082836	Gm13612	processed_pseudogene	MGI Symbol	1	predicted gene 13612 [Source:MGI Symbol;Acc:MGI:3651734]	0.0391788	0.943936	0.275968	0.783643	0.921883	-6.29315
ENSMUSG00000081093	Gm12565	processed_pseudogene	MGI Symbol	1	predicted gene 12565 [Source:MGI Symbol;Acc:MGI:3652206]	0.0137756	0.79936	0.0864494	0.931434	0.979029	-6.29317
ENSMUSG00000038844	Kif16b	protein_coding	MGI Symbol	5	kinesin family member 16B [Source:MGI Symbol;Acc:MGI:1098240]	0.0910194	2.89756	1.02287	0.311	0.61666	-6.29319
ENSMUSG00000024764	Naa40	protein_coding	MGI Symbol	5	N(alpha)-acetyltransferase 40, NatD catalytic subunit [Source:MGI Symbol;Acc:MGI:1918249]	-0.102747	4.63139	-1.30089	0.198907	0.496438	-6.29328
ENSMUSG00000037029	Zfp146	protein_coding	MGI Symbol	3	zinc finger protein 146 [Source:MGI Symbol;Acc:MGI:1347092]	0.121472	3.77394	1.16357	0.249796	0.554158	-6.29359
ENSMUSG00000056698	Elmod3	protein_coding	MGI Symbol	6	ELMO/CED-12 domain containing 3 [Source:MGI Symbol;Acc:MGI:2445168]	0.0820182	5.29473	1.3602	0.179507	0.471454	-6.29375
ENSMUSG00000018906	P4ha2	protein_coding	MGI Symbol	15	procollagen-proline, 2-oxoglutarate 4-dioxygenase (proline 4-hydroxylase), alpha II polypeptide [Source:MGI Symbol;Acc:MGI:894286]	-0.0990956	2.88397	-1.0343	0.30568	0.610906	-6.29377
ENSMUSG00000022094	Slc39a14	protein_coding	MGI Symbol	13	solute carrier family 39 (zinc transporter), member 14 [Source:MGI Symbol;Acc:MGI:2384851]	-0.121853	2.76371	-0.992248	0.325572	0.629496	-6.294
ENSMUSG00000090000	Ier3ip1	protein_coding	MGI Symbol	4	immediate early response 3 interacting protein 1 [Source:MGI Symbol;Acc:MGI:1913441]	0.0725845	6.4146	1.41828	0.161944	0.447347	-6.29401
ENSMUSG00000087644	Gm14703	antisense	MGI Symbol	1	predicted gene 14703 [Source:MGI Symbol;Acc:MGI:3705165]	0.047631	0.805043	0.217076	0.82898	0.93845	-6.29401
ENSMUSG00000045968	Teddm2	protein_coding	MGI Symbol	3	transmembrane epididymal family member 2 [Source:MGI Symbol;Acc:MGI:1923273]	0.0719564	1.42919	0.576661	0.566602	0.808118	-6.29411
ENSMUSG00000046321	Hs3st2	protein_coding	MGI Symbol	2	heparan sulfate (glucosamine) 3-O-sulfotransferase 2 [Source:MGI Symbol;Acc:MGI:1333802]	0.0411636	0.82023	0.188553	0.851161	0.947636	-6.29424
ENSMUSG00000111515	Gm5055	processed_pseudogene	MGI Symbol	1	predicted gene 5055 [Source:MGI Symbol;Acc:MGI:3645061]	0.0753226	1.45741	0.569862	0.571172	0.81033	-6.2944
ENSMUSG00000097452	Gm2824	lincRNA	MGI Symbol	3	predicted gene 2824 [Source:MGI Symbol;Acc:MGI:3780995]	0.10371	2.25388	0.83121	0.409573	0.698668	-6.29459
ENSMUSG00000085527	Gm15535	sense_intronic	MGI Symbol	2	predicted gene 15535 [Source:MGI Symbol;Acc:MGI:3782983]	0.0335271	0.860335	0.170708	0.865102	0.952574	-6.295
ENSMUSG00000021945	Zmym2	protein_coding	MGI Symbol	7	zinc finger, MYM-type 2 [Source:MGI Symbol;Acc:MGI:1923257]	0.0906285	6.02036	1.40437	0.166025	0.453964	-6.29524
ENSMUSG00000063358	Mapk1	protein_coding	MGI Symbol	9	mitogen-activated protein kinase 1 [Source:MGI Symbol;Acc:MGI:1346858]	0.0677119	8.70028	1.45972	0.150251	0.429274	-6.29532
ENSMUSG00000052331	Ankrd44	protein_coding	MGI Symbol	15	ankyrin repeat domain 44 [Source:MGI Symbol;Acc:MGI:3045243]	0.0949914	1.79582	0.726279	0.470854	0.74613	-6.29539
ENSMUSG00000049421	Zfp260	protein_coding	MGI Symbol	7	zinc finger protein 260 [Source:MGI Symbol;Acc:MGI:1347071]	0.0814574	6.5895	1.42526	0.159927	0.444585	-6.2954
ENSMUSG00000011154	Cfap161	protein_coding	MGI Symbol	4	cilia and flagella associated protein 161 [Source:MGI Symbol;Acc:MGI:1922806]	-0.0984331	1.00608	-0.49438	0.623075	0.839809	-6.29568
ENSMUSG00000068523	Gng5	protein_coding	MGI Symbol	3	guanine nucleotide binding protein (G protein), gamma 5 [Source:MGI Symbol;Acc:MGI:109164]	0.126508	5.25273	1.34739	0.18357	0.476322	-6.29574
ENSMUSG00000023885	Thbs2	protein_coding	MGI Symbol	2	thrombospondin 2 [Source:MGI Symbol;Acc:MGI:98738]	-0.00499553	0.60309	-0.0270707	0.978505	0.992733	-6.29606
ENSMUSG00000036918	Ttc7	protein_coding	MGI Symbol	10	tetratricopeptide repeat domain 7 [Source:MGI Symbol;Acc:MGI:1920999]	-0.0805272	1.37774	-0.595194	0.554239	0.801152	-6.29633
ENSMUSG00000023571	C1qtnf12	protein_coding	MGI Symbol	3	C1q and tumor necrosis factor related 12 [Source:MGI Symbol;Acc:MGI:1914639]	-0.156723	2.96092	-1.08406	0.28323	0.587763	-6.29645
ENSMUSG00000027134	Lpcat4	protein_coding	MGI Symbol	4	lysophosphatidylcholine acyltransferase 4 [Source:MGI Symbol;Acc:MGI:2138993]	-0.128775	5.17458	-1.35472	0.181235	0.47292	-6.29667
ENSMUSG00000042564	Fam227a	protein_coding	MGI Symbol	12	family with sequence similarity 227, member A [Source:MGI Symbol;Acc:MGI:1922979]	-0.0910976	1.36036	-0.624294	0.535105	0.789459	-6.2967
ENSMUSG00000045532	C1ql1	protein_coding	MGI Symbol	1	complement component 1, q subcomponent-like 1 [Source:MGI Symbol;Acc:MGI:1344400]	0.0152413	0.771845	0.0681854	0.945894	0.982124	-6.29682
ENSMUSG00000091825	Gm5778	processed_pseudogene	MGI Symbol	1	predicted gene 5778 [Source:MGI Symbol;Acc:MGI:3646275]	0.0237688	0.807405	0.152694	0.879218	0.9573	-6.29722
ENSMUSG00000006818	Sod2	protein_coding	MGI Symbol	8	superoxide dismutase 2, mitochondrial [Source:MGI Symbol;Acc:MGI:98352]	0.0644114	8.05115	1.45083	0.152704	0.433675	-6.29728
ENSMUSG00000059327	Eda	protein_coding	MGI Symbol	12	ectodysplasin-A [Source:MGI Symbol;Acc:MGI:1195272]	0.0204133	0.760508	0.10999	0.912832	0.971441	-6.29733
ENSMUSG00000028478	Clta	protein_coding	MGI Symbol	6	clathrin, light polypeptide (Lca) [Source:MGI Symbol;Acc:MGI:894297]	-0.251915	7.67809	-1.44927	0.153135	0.434043	-6.29739
ENSMUSG00000041907	Gpr45	protein_coding	MGI Symbol	5	G protein-coupled receptor 45 [Source:MGI Symbol;Acc:MGI:2135882]	-0.0922011	5.29128	-1.35273	0.181867	0.473805	-6.29766
ENSMUSG00000036022	Fam122b	protein_coding	MGI Symbol	4	family with sequence similarity 122, member B [Source:MGI Symbol;Acc:MGI:1926005]	-0.09232	2.10738	-0.832756	0.408708	0.698192	-6.29775
ENSMUSG00000104103	Gm9517	processed_pseudogene	MGI Symbol	1	predicted gene 9517 [Source:MGI Symbol;Acc:MGI:3779430]	-0.0363273	0.842142	-0.235185	0.814969	0.933703	-6.29791
ENSMUSG00000084215	Gm11814	processed_pseudogene	MGI Symbol	1	predicted gene 11814 [Source:MGI Symbol;Acc:MGI:3650512]	-0.0289116	0.832284	-0.182674	0.855748	0.948823	-6.298
ENSMUSG00000089768	Tmsb15b1	protein_coding	MGI Symbol	1	thymosin beta 15b1 [Source:MGI Symbol;Acc:MGI:3843059]	0.0116498	0.864536	0.0819384	0.935003	0.979349	-6.29804
ENSMUSG00000118057	B020010K11Rik	lincRNA	MGI Symbol	1	RIKEN cDNA B020010K11 gene [Source:MGI Symbol;Acc:MGI:3612155]	0.136258	3.68224	1.13406	0.261856	0.567345	-6.29862
ENSMUSG00000105866	Gm6745	processed_pseudogene	MGI Symbol	1	predicted gene 6745 [Source:MGI Symbol;Acc:MGI:3648302]	0.0722219	1.80187	0.707921	0.482087	0.754568	-6.29874
ENSMUSG00000032105	Pdzd3	protein_coding	MGI Symbol	2	PDZ domain containing 3 [Source:MGI Symbol;Acc:MGI:2429554]	-0.0923407	1.32555	-0.573969	0.568409	0.809339	-6.29879
ENSMUSG00000030614	Tmem126b	protein_coding	MGI Symbol	2	transmembrane protein 126B [Source:MGI Symbol;Acc:MGI:1915722]	0.0804765	6.23435	1.41015	0.164321	0.451178	-6.29898
ENSMUSG00000070871	Ccnyl1	protein_coding	MGI Symbol	4	cyclin Y-like 1 [Source:MGI Symbol;Acc:MGI:2138614]	0.113205	1.99576	0.777603	0.44025	0.723613	-6.29916
ENSMUSG00000042540	Acot5	protein_coding	MGI Symbol	2	acyl-CoA thioesterase 5 [Source:MGI Symbol;Acc:MGI:2384969]	0.0842633	1.32263	0.468278	0.6415	0.850145	-6.30039
ENSMUSG00000040843	Tiprl	protein_coding	MGI Symbol	6	TIP41, TOR signalling pathway regulator-like (S. cerevisiae) [Source:MGI Symbol;Acc:MGI:1915087]	-0.0823907	6.92525	-1.43024	0.158501	0.44218	-6.30054
ENSMUSG00000057789	Bak1	protein_coding	MGI Symbol	4	BCL2-antagonist/killer 1 [Source:MGI Symbol;Acc:MGI:1097161]	-0.0469077	0.885521	-0.317029	0.752463	0.907146	-6.30076
ENSMUSG00000000983	Wfdc18	protein_coding	MGI Symbol	3	WAP four-disulfide core domain 18 [Source:MGI Symbol;Acc:MGI:107506]	0.0053654	0.671679	0.0285808	0.977306	0.992587	-6.30078
ENSMUSG00000047757	Fancb	protein_coding	MGI Symbol	2	Fanconi anemia, complementation group B [Source:MGI Symbol;Acc:MGI:2448558]	0.0175173	0.681763	0.109716	0.913048	0.971441	-6.30096
ENSMUSG00000079224	Gm6565	processed_pseudogene	MGI Symbol	1	predicted gene 6565 [Source:MGI Symbol;Acc:MGI:3644755]	0.0773474	1.3499	0.530389	0.598051	0.82641	-6.30101
ENSMUSG00000019988	Nedd1	protein_coding	MGI Symbol	4	neural precursor cell expressed, developmentally down-regulated gene 1 [Source:MGI Symbol;Acc:MGI:97293]	-0.09214	1.33167	-0.595076	0.554318	0.801152	-6.30119
ENSMUSG00000021835	Bmp4	protein_coding	MGI Symbol	4	bone morphogenetic protein 4 [Source:MGI Symbol;Acc:MGI:88180]	0.0770026	1.18587	0.440958	0.661031	0.860633	-6.30142
ENSMUSG00000027330	Cdc25b	protein_coding	MGI Symbol	7	cell division cycle 25B [Source:MGI Symbol;Acc:MGI:99701]	-0.0934645	3.60703	-1.15616	0.252784	0.556662	-6.30145
ENSMUSG00000092074	Dynlt1a	protein_coding	MGI Symbol	3	dynein light chain Tctex-type 1A [Source:MGI Symbol;Acc:MGI:3807506]	0.0835629	2.21543	0.836049	0.40687	0.696764	-6.30161
ENSMUSG00000070025	Gm10284	processed_pseudogene	MGI Symbol	1	predicted pseudogene 10284 [Source:MGI Symbol;Acc:MGI:3704311]	-0.0309543	0.836096	-0.234292	0.815658	0.934162	-6.30164
ENSMUSG00000029108	Pcdh7	protein_coding	MGI Symbol	7	protocadherin 7 [Source:MGI Symbol;Acc:MGI:1860487]	0.122671	4.86006	1.31063	0.195616	0.492637	-6.3017
ENSMUSG00000079608	Stard6	protein_coding	MGI Symbol	7	StAR-related lipid transfer (START) domain containing 6 [Source:MGI Symbol;Acc:MGI:2156774]	0.0359076	0.858842	0.218599	0.827799	0.938356	-6.30171
ENSMUSG00000032122	Slc37a2	protein_coding	MGI Symbol	3	solute carrier family 37 (glycerol-3-phosphate transporter), member 2 [Source:MGI Symbol;Acc:MGI:1929693]	-0.00125812	0.703468	-0.00723783	0.994252	0.9987	-6.30172
ENSMUSG00000075020	Mir670hg	lincRNA	MGI Symbol	7	MIR670 host gene (non-protein coding) [Source:MGI Symbol;Acc:MGI:3041234]	0.102124	3.40177	1.09042	0.280447	0.585293	-6.30181
ENSMUSG00000018927	Ccl6	protein_coding	MGI Symbol	3	chemokine (C-C motif) ligand 6 [Source:MGI Symbol;Acc:MGI:98263]	-0.0916509	1.33661	-0.581461	0.563388	0.80616	-6.3019
ENSMUSG00000059743	Fdps	protein_coding	MGI Symbol	7	farnesyl diphosphate synthetase [Source:MGI Symbol;Acc:MGI:104888]	-0.0518704	0.864736	-0.361698	0.719012	0.889374	-6.3019
ENSMUSG00000000579	Dynlt1c	protein_coding	MGI Symbol	4	dynein light chain Tctex-type 1C [Source:MGI Symbol;Acc:MGI:3807476]	0.000180403	0.644255	0.00134308	0.998933	0.99949	-6.30194
ENSMUSG00000020755	Sap30bp	protein_coding	MGI Symbol	4	SAP30 binding protein [Source:MGI Symbol;Acc:MGI:1927479]	0.0800518	6.41528	1.41422	0.163128	0.448929	-6.30196
ENSMUSG00000021226	Acot2	protein_coding	MGI Symbol	1	acyl-CoA thioesterase 2 [Source:MGI Symbol;Acc:MGI:2159605]	0.140822	5.72575	1.38234	0.172649	0.462227	-6.30199
ENSMUSG00000027894	Slc6a17	protein_coding	MGI Symbol	10	solute carrier family 6 (neurotransmitter transporter), member 17 [Source:MGI Symbol;Acc:MGI:2442535]	-0.130474	6.0036	-1.40177	0.166797	0.455163	-6.30199
ENSMUSG00000037815	Ctnna1	protein_coding	MGI Symbol	11	catenin (cadherin associated protein), alpha 1 [Source:MGI Symbol;Acc:MGI:88274]	0.084841	5.29474	1.35171	0.182193	0.474227	-6.30201
ENSMUSG00000031585	Gtf2e2	protein_coding	MGI Symbol	7	general transcription factor II E, polypeptide 2 (beta subunit) [Source:MGI Symbol;Acc:MGI:1915403]	0.0932844	5.36777	1.35723	0.180443	0.472089	-6.30206
ENSMUSG00000114551	Gm6035	processed_pseudogene	MGI Symbol	1	predicted gene 6035 [Source:MGI Symbol;Acc:MGI:3643289]	-0.084509	2.08396	-0.800891	0.42676	0.713185	-6.30207
ENSMUSG00000050931	Sgms2	protein_coding	MGI Symbol	4	sphingomyelin synthase 2 [Source:MGI Symbol;Acc:MGI:1921692]	0.0780553	0.715738	0.268405	0.789426	0.923282	-6.30207
ENSMUSG00000041459	Tardbp	protein_coding	MGI Symbol	30	TAR DNA binding protein [Source:MGI Symbol;Acc:MGI:2387629]	0.0579656	6.64206	1.4203	0.161359	0.446281	-6.30218
ENSMUSG00000042417	Ccno	protein_coding	MGI Symbol	3	cyclin O [Source:MGI Symbol;Acc:MGI:2145534]	-0.106128	2.21171	-0.849625	0.399344	0.691837	-6.30223
ENSMUSG00000004500	Zfp324	protein_coding	MGI Symbol	4	zinc finger protein 324 [Source:MGI Symbol;Acc:MGI:2444641]	0.0931314	2.68699	0.951902	0.345455	0.646599	-6.30269
ENSMUSG00000117504	Gm46611	processed_pseudogene	MGI Symbol	1	predicted gene, 46611 [Source:MGI Symbol;Acc:MGI:5826248]	0.061348	1.11799	0.360006	0.720269	0.889906	-6.30288
ENSMUSG00000087943	Gm24245	miRNA	MGI Symbol	1	predicted gene, 24245 [Source:MGI Symbol;Acc:MGI:5454022]	-0.138239	3.26677	-1.07234	0.28841	0.593657	-6.30318
ENSMUSG00000074576	Mocs3	protein_coding	MGI Symbol	1	molybdenum cofactor synthesis 3 [Source:MGI Symbol;Acc:MGI:1916622]	-0.0888229	1.80771	-0.702632	0.485351	0.756133	-6.30338
ENSMUSG00000036632	Alg5	protein_coding	MGI Symbol	4	asparagine-linked glycosylation 5 (dolichyl-phosphate beta-glucosyltransferase) [Source:MGI Symbol;Acc:MGI:1913498]	-0.0981155	4.49455	-1.2761	0.207467	0.506401	-6.30346
ENSMUSG00000039004	Bmp6	protein_coding	MGI Symbol	3	bone morphogenetic protein 6 [Source:MGI Symbol;Acc:MGI:88182]	-0.0586745	0.809099	-0.248088	0.805023	0.929604	-6.3038
ENSMUSG00000098019	Gm2546	processed_pseudogene	MGI Symbol	1	predicted gene 2546 [Source:MGI Symbol;Acc:MGI:3780714]	-0.0842402	1.44967	-0.579567	0.564655	0.806978	-6.30387
ENSMUSG00000024292	Cyp4f14	protein_coding	MGI Symbol	6	cytochrome P450, family 4, subfamily f, polypeptide 14 [Source:MGI Symbol;Acc:MGI:1927669]	-0.0853835	1.54816	-0.631761	0.530251	0.786516	-6.30417
ENSMUSG00000032523	Hhatl	protein_coding	MGI Symbol	6	hedgehog acyltransferase-like [Source:MGI Symbol;Acc:MGI:1922020]	-0.125814	3.38857	-1.11259	0.27089	0.576196	-6.30433
ENSMUSG00000109217	Gm44676	TEC	MGI Symbol	1	predicted gene 44676 [Source:MGI Symbol;Acc:MGI:5753252]	0.0299992	0.627912	0.101124	0.919833	0.975204	-6.30438
ENSMUSG00000109121	Gm44644	lincRNA	MGI Symbol	2	predicted gene 44644 [Source:MGI Symbol;Acc:MGI:5753220]	0.0484985	1.0229	0.39162	0.696905	0.878356	-6.30438
ENSMUSG00000069895	Atxn1l	protein_coding	MGI Symbol	4	ataxin 1-like [Source:MGI Symbol;Acc:MGI:3694797]	0.0923476	4.20428	1.22878	0.224565	0.526197	-6.30443
ENSMUSG00000014294	Ndufa2	protein_coding	MGI Symbol	1	NADH:ubiquinone oxidoreductase subunit A2 [Source:MGI Symbol;Acc:MGI:1343103]	0.118606	7.69586	1.43909	0.155988	0.438419	-6.3046
ENSMUSG00000030352	Tspan9	protein_coding	MGI Symbol	11	tetraspanin 9 [Source:MGI Symbol;Acc:MGI:1924558]	-0.136815	3.38373	-1.12095	0.267346	0.573548	-6.30484
ENSMUSG00000015474	Ppt2	protein_coding	MGI Symbol	10	palmitoyl-protein thioesterase 2 [Source:MGI Symbol;Acc:MGI:1860075]	0.0736511	3.9172	1.17787	0.244094	0.547274	-6.30484
ENSMUSG00000038717	Atp5l	protein_coding	MGI Symbol	4	ATP synthase, H+ transporting, mitochondrial F0 complex, subunit G [Source:MGI Symbol;Acc:MGI:1351597]	0.101561	7.37496	1.43297	0.157722	0.4406	-6.30488
ENSMUSG00000058571	Gpc6	protein_coding	MGI Symbol	4	glypican 6 [Source:MGI Symbol;Acc:MGI:1346322]	-0.0717124	1.12467	-0.498196	0.620401	0.837772	-6.30489
ENSMUSG00000115702	Gm5206	transcribed_processed_pseudogene	MGI Symbol	2	predicted pseudogene 5206 [Source:MGI Symbol;Acc:MGI:3645516]	-0.0657414	1.15291	-0.419488	0.67655	0.868242	-6.30541
ENSMUSG00000068566	Myadm	protein_coding	MGI Symbol	5	myeloid-associated differentiation marker [Source:MGI Symbol;Acc:MGI:1355332]	-0.0927928	4.78909	-1.30831	0.196397	0.493551	-6.30568
ENSMUSG00000006705	Pknox1	protein_coding	MGI Symbol	14	Pbx/knotted 1 homeobox [Source:MGI Symbol;Acc:MGI:1201409]	0.100401	3.88901	1.18029	0.243138	0.546511	-6.30572
ENSMUSG00000104434	Gm37421	processed_pseudogene	MGI Symbol	1	predicted gene, 37421 [Source:MGI Symbol;Acc:MGI:5610649]	-0.0767501	1.47812	-0.618743	0.538728	0.791392	-6.30584
ENSMUSG00000034610	Tut4	protein_coding	MGI Symbol	11	terminal uridylyl transferase 4 [Source:MGI Symbol;Acc:MGI:2445126]	0.085838	4.22376	1.22151	0.227282	0.529724	-6.30593
ENSMUSG00000029376	Mthfd2l	protein_coding	MGI Symbol	4	methylenetetrahydrofolate dehydrogenase (NADP+ dependent) 2-like [Source:MGI Symbol;Acc:MGI:1915871]	0.0901536	1.51509	0.585769	0.56051	0.804753	-6.30611
ENSMUSG00000040102	Klhl42	protein_coding	MGI Symbol	3	kelch-like 42 [Source:MGI Symbol;Acc:MGI:2444786]	0.0916371	4.25071	1.23678	0.221606	0.523132	-6.30611
ENSMUSG00000089628	Gm9727	processed_pseudogene	MGI Symbol	1	predicted gene 9727 [Source:MGI Symbol;Acc:MGI:3779431]	-0.0302562	0.814499	-0.183247	0.855302	0.948823	-6.30638
ENSMUSG00000028651	Ppie	protein_coding	MGI Symbol	4	peptidylprolyl isomerase E (cyclophilin E) [Source:MGI Symbol;Acc:MGI:1917118]	-0.0866767	4.5134	-1.26863	0.210099	0.509965	-6.30644
ENSMUSG00000022765	Snap29	protein_coding	MGI Symbol	1	synaptosomal-associated protein 29 [Source:MGI Symbol;Acc:MGI:1914724]	-0.0804331	4.77328	-1.30857	0.196309	0.493535	-6.30651
ENSMUSG00000031170	Slc38a5	protein_coding	MGI Symbol	4	solute carrier family 38, member 5 [Source:MGI Symbol;Acc:MGI:2148066]	-0.138593	1.90147	-0.810901	0.421039	0.708697	-6.30678
ENSMUSG00000084874	Gm12906	processed_pseudogene	MGI Symbol	1	predicted gene 12906 [Source:MGI Symbol;Acc:MGI:3650884]	-0.0555877	1.13278	-0.401915	0.689358	0.874643	-6.30718
ENSMUSG00000073415	Gm10501	antisense	MGI Symbol	1	predicted gene 10501 [Source:MGI Symbol;Acc:MGI:3704476]	-0.0116634	0.764316	-0.0702867	0.944229	0.981673	-6.30736
ENSMUSG00000033717	Adra2a	protein_coding	MGI Symbol	2	adrenergic receptor, alpha 2a [Source:MGI Symbol;Acc:MGI:87934]	-0.0359243	0.783824	-0.20261	0.840213	0.942489	-6.30744
ENSMUSG00000019590	Cyb561	protein_coding	MGI Symbol	7	cytochrome b-561 [Source:MGI Symbol;Acc:MGI:103253]	-0.113573	5.39782	-1.37126	0.176054	0.466976	-6.30766
ENSMUSG00000045414	Dipk2a	protein_coding	MGI Symbol	1	divergent protein kinase domain 2A [Source:MGI Symbol;Acc:MGI:1916111]	-0.112388	3.84478	-1.17408	0.245596	0.548908	-6.30769
ENSMUSG00000021408	Ripk1	protein_coding	MGI Symbol	5	receptor (TNFRSF)-interacting serine-threonine kinase 1 [Source:MGI Symbol;Acc:MGI:108212]	0.0310634	0.966801	0.245561	0.806968	0.930484	-6.30773
ENSMUSG00000035933	Cog5	protein_coding	MGI Symbol	4	component of oligomeric golgi complex 5 [Source:MGI Symbol;Acc:MGI:2145130]	0.0913263	5.13612	1.33263	0.188337	0.483286	-6.30804
ENSMUSG00000115049	Gm49172	processed_transcript	MGI Symbol	1	predicted gene, 49172 [Source:MGI Symbol;Acc:MGI:6118604]	0.00255739	0.765179	0.0125413	0.990041	0.996797	-6.30804
ENSMUSG00000072620	Slfn2	protein_coding	MGI Symbol	1	schlafen 2 [Source:MGI Symbol;Acc:MGI:1313258]	0.144697	1.96718	0.756958	0.452417	0.73286	-6.30826
ENSMUSG00000015127	Unkl	protein_coding	MGI Symbol	7	unkempt family like zinc finger [Source:MGI Symbol;Acc:MGI:1921404]	0.130731	2.46299	0.923551	0.359893	0.658678	-6.30831
ENSMUSG00000018372	Cep95	protein_coding	MGI Symbol	7	centrosomal protein 95 [Source:MGI Symbol;Acc:MGI:2443502]	0.0900217	2.73319	0.960507	0.341149	0.642897	-6.30844
ENSMUSG00000027335	Adra1d	protein_coding	MGI Symbol	1	adrenergic receptor, alpha 1d [Source:MGI Symbol;Acc:MGI:106673]	-0.0809471	1.02812	-0.376873	0.707768	0.884448	-6.3085
ENSMUSG00000095478	Gm9824	processed_pseudogene	MGI Symbol	1	predicted pseudogene 9824 [Source:MGI Symbol;Acc:MGI:3641964]	-0.110963	3.76409	-1.16267	0.250155	0.554422	-6.3087
ENSMUSG00000057058	Skap1	protein_coding	MGI Symbol	10	src family associated phosphoprotein 1 [Source:MGI Symbol;Acc:MGI:1925723]	0.1085	1.39562	0.567519	0.572751	0.811234	-6.3087
ENSMUSG00000022092	Ppp3cc	protein_coding	MGI Symbol	3	protein phosphatase 3, catalytic subunit, gamma isoform [Source:MGI Symbol;Acc:MGI:107162]	-0.0873353	2.6943	-0.974729	0.33411	0.637315	-6.30922
ENSMUSG00000060708	Bloc1s4	protein_coding	MGI Symbol	1	biogenesis of lysosomal organelles complex-1, subunit 4, cappuccino [Source:MGI Symbol;Acc:MGI:1929230]	-0.0986633	2.48531	-0.909737	0.367068	0.665805	-6.30968
ENSMUSG00000000739	Sult5a1	protein_coding	MGI Symbol	6	sulfotransferase family 5A, member 1 [Source:MGI Symbol;Acc:MGI:1931463]	0.105363	1.71743	0.685228	0.496177	0.762421	-6.30976
ENSMUSG00000031486	Adgra2	protein_coding	MGI Symbol	4	adhesion G protein-coupled receptor A2 [Source:MGI Symbol;Acc:MGI:1925810]	-0.00988141	0.742764	-0.0488283	0.961239	0.987754	-6.3098
ENSMUSG00000086392	Mccc1os	antisense	MGI Symbol	3	methylcrotonoyl-Coenzyme A carboxylase 1 (alpha), opposite strand [Source:MGI Symbol;Acc:MGI:3590669]	0.0250922	0.808204	0.152241	0.879573	0.957381	-6.30982
ENSMUSG00000042817	Flt3	protein_coding	MGI Symbol	2	FMS-like tyrosine kinase 3 [Source:MGI Symbol;Acc:MGI:95559]	-0.0933397	1.28566	-0.557583	0.57947	0.814938	-6.31005
ENSMUSG00000078180	Gm20900	processed_pseudogene	MGI Symbol	1	predicted gene, 20900 [Source:MGI Symbol;Acc:MGI:5434256]	0.0912993	2.51052	0.885043	0.38012	0.676597	-6.3101
ENSMUSG00000055065	Ddx17	protein_coding	MGI Symbol	4	DEAD (Asp-Glu-Ala-Asp) box polypeptide 17 [Source:MGI Symbol;Acc:MGI:1914290]	0.152024	6.08422	1.39142	0.169894	0.458851	-6.31028
ENSMUSG00000055407	Map6	protein_coding	MGI Symbol	9	microtubule-associated protein 6 [Source:MGI Symbol;Acc:MGI:1201690]	0.108255	4.97999	1.31363	0.194612	0.491682	-6.31035
ENSMUSG00000031669	Gins3	protein_coding	MGI Symbol	2	GINS complex subunit 3 (Psf3 homolog) [Source:MGI Symbol;Acc:MGI:1926083]	0.0984423	1.86172	0.748924	0.457204	0.73635	-6.31038
ENSMUSG00000028671	Gale	protein_coding	MGI Symbol	7	galactose-4-epimerase, UDP [Source:MGI Symbol;Acc:MGI:1921496]	-0.101049	4.46614	-1.26878	0.210047	0.509965	-6.31055
ENSMUSG00000028861	Mrps15	protein_coding	MGI Symbol	3	mitochondrial ribosomal protein S15 [Source:MGI Symbol;Acc:MGI:1913657]	-0.143848	5.97703	-1.39819	0.167864	0.456657	-6.31065
ENSMUSG00000036103	Colec12	protein_coding	MGI Symbol	4	collectin sub-family member 12 [Source:MGI Symbol;Acc:MGI:2152907]	0.0366849	0.840261	0.160793	0.872866	0.955631	-6.3108
ENSMUSG00000045103	Dmd	protein_coding	MGI Symbol	15	dystrophin, muscular dystrophy [Source:MGI Symbol;Acc:MGI:94909]	0.0876012	5.10953	1.33046	0.189045	0.484059	-6.31141
ENSMUSG00000019189	Rnf145	protein_coding	MGI Symbol	6	ring finger protein 145 [Source:MGI Symbol;Acc:MGI:1921565]	-0.120625	4.84381	-1.3151	0.194122	0.491244	-6.31193
ENSMUSG00000040822	1700123O20Rik	protein_coding	MGI Symbol	4	RIKEN cDNA 1700123O20 gene [Source:MGI Symbol;Acc:MGI:1920893]	0.0882342	5.46202	1.35703	0.180505	0.472089	-6.31211
ENSMUSG00000107369	Gstm2-ps1	processed_pseudogene	MGI Symbol	1	glutathione S-transferase mu 2 (muscle), pseudogene 1 [Source:MGI Symbol;Acc:MGI:3648223]	0.123241	3.16323	1.02334	0.310782	0.616303	-6.31227
ENSMUSG00000054556	Gm4876	antisense	MGI Symbol	6	predicted gene 4876 [Source:MGI Symbol;Acc:MGI:3647654]	-0.0086015	0.848224	-0.0570159	0.954746	0.985525	-6.31234
ENSMUSG00000097245	Gm5421	processed_pseudogene	MGI Symbol	1	predicted gene 5421 [Source:MGI Symbol;Acc:MGI:3645718]	-0.106595	2.1814	-0.821562	0.414996	0.70342	-6.31262
ENSMUSG00000057069	Ero1lb	protein_coding	MGI Symbol	4	ERO1-like beta (S. cerevisiae) [Source:MGI Symbol;Acc:MGI:1914725]	-0.116182	2.96807	-1.03349	0.306055	0.611279	-6.31311
ENSMUSG00000058729	Lin9	protein_coding	MGI Symbol	9	lin-9 homolog (C. elegans) [Source:MGI Symbol;Acc:MGI:1919818]	0.0902941	1.903	0.762282	0.449261	0.730603	-6.31312
ENSMUSG00000057594	Arl16	protein_coding	MGI Symbol	11	ADP-ribosylation factor-like 16 [Source:MGI Symbol;Acc:MGI:1917567]	-0.09182	6.09051	-1.39764	0.168028	0.456814	-6.31385
ENSMUSG00000029093	Sorcs2	protein_coding	MGI Symbol	5	sortilin-related VPS10 domain containing receptor 2 [Source:MGI Symbol;Acc:MGI:1932289]	-0.140406	3.87313	-1.19326	0.238064	0.541744	-6.31431
ENSMUSG00000080880	Gm14278	unprocessed_pseudogene	MGI Symbol	1	predicted gene 14278 [Source:MGI Symbol;Acc:MGI:3650108]	-0.0125223	0.812483	-0.0894704	0.929044	0.977975	-6.31456
ENSMUSG00000048495	Tyw5	protein_coding	MGI Symbol	10	tRNA-yW synthesizing protein 5 [Source:MGI Symbol;Acc:MGI:1915986]	-0.079999	4.23946	-1.23353	0.222803	0.524469	-6.31474
ENSMUSG00000018449	Rpain	protein_coding	MGI Symbol	13	RPA interacting protein [Source:MGI Symbol;Acc:MGI:1916973]	0.0885401	4.67272	1.27551	0.207674	0.506719	-6.31481
ENSMUSG00000053436	Mapk14	protein_coding	MGI Symbol	10	mitogen-activated protein kinase 14 [Source:MGI Symbol;Acc:MGI:1346865]	0.0881981	5.90833	1.38281	0.172506	0.462073	-6.31493
ENSMUSG00000071317	Bves	protein_coding	MGI Symbol	2	blood vessel epicardial substance [Source:MGI Symbol;Acc:MGI:1346013]	-0.0673389	1.13201	-0.467878	0.641785	0.850383	-6.315
ENSMUSG00000023043	Krt18	protein_coding	MGI Symbol	1	keratin 18 [Source:MGI Symbol;Acc:MGI:96692]	-0.152635	0.759893	-0.276771	0.78303	0.921734	-6.31503
ENSMUSG00000040648	Ppip5k2	protein_coding	MGI Symbol	7	diphosphoinositol pentakisphosphate kinase 2 [Source:MGI Symbol;Acc:MGI:2142810]	0.119043	3.51685	1.10556	0.273895	0.578791	-6.31511
ENSMUSG00000001158	Snrnp27	protein_coding	MGI Symbol	4	small nuclear ribonucleoprotein 27 (U4/U6.U5) [Source:MGI Symbol;Acc:MGI:1913868]	0.0805209	7.01604	1.41865	0.161838	0.447205	-6.31514
ENSMUSG00000040195	Nemp1	protein_coding	MGI Symbol	6	nuclear envelope integral membrane protein 1 [Source:MGI Symbol;Acc:MGI:2446113]	0.0735548	1.33684	0.544464	0.588399	0.820194	-6.31536
ENSMUSG00000059824	Dbp	protein_coding	MGI Symbol	5	D site albumin promoter binding protein [Source:MGI Symbol;Acc:MGI:94866]	-0.0848332	2.23458	-0.851623	0.398244	0.691526	-6.31562
ENSMUSG00000040128	Pnrc1	protein_coding	MGI Symbol	3	proline-rich nuclear receptor coactivator 1 [Source:MGI Symbol;Acc:MGI:1917838]	0.114348	4.90042	1.29298	0.201609	0.499512	-6.31575
ENSMUSG00000034974	Dapk3	protein_coding	MGI Symbol	11	death-associated protein kinase 3 [Source:MGI Symbol;Acc:MGI:1203520]	-0.0638949	1.1316	-0.438169	0.663039	0.861599	-6.31577
ENSMUSG00000039133	9330171B17Rik	antisense	MGI Symbol	2	RIKEN cDNA 9330171B17 gene [Source:MGI Symbol;Acc:MGI:3696417]	-0.0501341	1.11024	-0.364895	0.716637	0.888202	-6.31582
ENSMUSG00000056145	AI504432	lincRNA	MGI Symbol	1	expressed sequence AI504432 [Source:MGI Symbol;Acc:MGI:2139742]	0.100499	3.01598	1.00101	0.321356	0.625685	-6.31597
ENSMUSG00000054855	Rnd1	protein_coding	MGI Symbol	3	Rho family GTPase 1 [Source:MGI Symbol;Acc:MGI:2444878]	-0.0997851	3.73808	-1.15955	0.251414	0.555308	-6.316
ENSMUSG00000082272	Gm11675	processed_pseudogene	MGI Symbol	1	predicted gene 11675 [Source:MGI Symbol;Acc:MGI:3650970]	0.013919	0.799662	0.096232	0.923698	0.97666	-6.31605
ENSMUSG00000090733	Rps27	protein_coding	MGI Symbol	9	ribosomal protein S27 [Source:MGI Symbol;Acc:MGI:1888676]	0.129352	8.37892	1.44038	0.155623	0.437586	-6.31612
ENSMUSG00000096141	Dnah7a	protein_coding	MGI Symbol	2	dynein, axonemal, heavy chain 7A [Source:MGI Symbol;Acc:MGI:2685838]	-0.0117501	0.721085	-0.0775208	0.9385	0.979832	-6.31623
ENSMUSG00000109829	Gm45605	lincRNA	MGI Symbol	1	predicted gene 45605 [Source:MGI Symbol;Acc:MGI:5791441]	-0.0437761	0.892712	-0.205958	0.83761	0.94185	-6.31655
ENSMUSG00000085227	6330418K02Rik	antisense	MGI Symbol	5	RIKEN cDNA 6330418K02 gene [Source:MGI Symbol;Acc:MGI:3697416]	0.0119545	0.833412	0.0918723	0.927145	0.977575	-6.31678
ENSMUSG00000005716	Pvalb	protein_coding	MGI Symbol	2	parvalbumin [Source:MGI Symbol;Acc:MGI:97821]	0.105895	6.00213	1.387	0.171229	0.46035	-6.31702
ENSMUSG00000117428	Gm4833	processed_pseudogene	MGI Symbol	1	predicted gene 4833 [Source:MGI Symbol;Acc:MGI:3646586]	-0.0765818	1.67649	-0.621565	0.536884	0.790632	-6.31709
ENSMUSG00000052675	Zfp112	protein_coding	MGI Symbol	4	zinc finger protein 112 [Source:MGI Symbol;Acc:MGI:1929115]	0.0963417	3.38966	1.08228	0.284012	0.588857	-6.31716
ENSMUSG00000064343	mt-Tq	Mt_tRNA	MGI Symbol	1	mitochondrially encoded tRNA glutamine [Source:MGI Symbol;Acc:MGI:102477]	0.27841	3.36834	1.03772	0.304099	0.609332	-6.31716
ENSMUSG00000037669	Ldah	protein_coding	MGI Symbol	14	lipid droplet associated hydrolase [Source:MGI Symbol;Acc:MGI:1916082]	0.0713688	6.28808	1.3983	0.167831	0.456657	-6.31736
ENSMUSG00000035164	Zc3h12c	protein_coding	MGI Symbol	2	zinc finger CCCH type containing 12C [Source:MGI Symbol;Acc:MGI:3026959]	0.0918048	2.08025	0.77934	0.439235	0.723023	-6.3174
ENSMUSG00000031982	Arv1	protein_coding	MGI Symbol	3	ARV1 homolog, fatty acid homeostasis modulator [Source:MGI Symbol;Acc:MGI:1916115]	-0.102522	2.68134	-0.950704	0.346057	0.647351	-6.31746
ENSMUSG00000082826	Mif-ps3	processed_pseudogene	MGI Symbol	1	macrophage migration inhibitory factor, pseudogene 3 [Source:MGI Symbol;Acc:MGI:103164]	0.0678785	1.21112	0.372482	0.711015	0.885851	-6.31747
ENSMUSG00000036446	Lum	protein_coding	MGI Symbol	1	lumican [Source:MGI Symbol;Acc:MGI:109347]	-0.123155	1.34211	-0.530063	0.598276	0.82641	-6.31783
ENSMUSG00000032849	Abcc4	protein_coding	MGI Symbol	6	ATP-binding cassette, sub-family C (CFTR/MRP), member 4 [Source:MGI Symbol;Acc:MGI:2443111]	-0.0905461	1.20855	-0.477651	0.634857	0.845653	-6.31792
ENSMUSG00000020377	Ltc4s	protein_coding	MGI Symbol	7	leukotriene C4 synthase [Source:MGI Symbol;Acc:MGI:107498]	0.0159514	0.841594	0.0891683	0.929283	0.977975	-6.31793
ENSMUSG00000033361	Prrg3	protein_coding	MGI Symbol	3	proline rich Gla (G-carboxyglutamic acid) 3 (transmembrane) [Source:MGI Symbol;Acc:MGI:2685214]	0.105546	3.10875	1.03658	0.304622	0.609773	-6.31804
ENSMUSG00000092167	Gm3696	protein_coding	MGI Symbol	2	predicted gene 3696 [Source:MGI Symbol;Acc:MGI:3781872]	-0.0599203	1.17552	-0.462961	0.645282	0.852359	-6.31843
ENSMUSG00000021485	Mxd3	protein_coding	MGI Symbol	4	Max dimerization protein 3 [Source:MGI Symbol;Acc:MGI:104987]	0.0151771	0.720928	0.0908246	0.927973	0.977807	-6.31848
ENSMUSG00000085939	Cd63-ps	transcribed_processed_pseudogene	MGI Symbol	2	CD63 antigen, pseudogene [Source:MGI Symbol;Acc:MGI:105972]	-0.108023	1.75007	-0.693503	0.491013	0.759943	-6.31855
ENSMUSG00000000275	Trim25	protein_coding	MGI Symbol	3	tripartite motif-containing 25 [Source:MGI Symbol;Acc:MGI:102749]	0.0511762	0.993104	0.319426	0.750656	0.905793	-6.31871
ENSMUSG00000025001	Hells	protein_coding	MGI Symbol	6	helicase, lymphoid specific [Source:MGI Symbol;Acc:MGI:106209]	0.0463772	0.973308	0.283387	0.777981	0.918674	-6.31881
ENSMUSG00000032558	Nphp3	protein_coding	MGI Symbol	8	nephronophthisis 3 (adolescent) [Source:MGI Symbol;Acc:MGI:1921275]	-0.0755139	0.9491	-0.385069	0.701723	0.881807	-6.31908
ENSMUSG00000035863	Palm	protein_coding	MGI Symbol	8	paralemmin [Source:MGI Symbol;Acc:MGI:1261814]	-0.120987	6.1656	-1.3972	0.168158	0.456963	-6.31926
ENSMUSG00000051811	Cox6b2	protein_coding	MGI Symbol	9	cytochrome c oxidase subunit 6B2 [Source:MGI Symbol;Acc:MGI:3044182]	0.137477	1.82527	0.703648	0.484723	0.755446	-6.31935
ENSMUSG00000030610	Det1	protein_coding	MGI Symbol	3	de-etiolated homolog 1 (Arabidopsis) [Source:MGI Symbol;Acc:MGI:1923625]	0.0846355	2.66311	0.925662	0.358805	0.657803	-6.31951
ENSMUSG00000031934	Panx1	protein_coding	MGI Symbol	4	pannexin 1 [Source:MGI Symbol;Acc:MGI:1860055]	-0.112049	2.5104	-0.921856	0.360769	0.659637	-6.31969
ENSMUSG00000025381	Cnpy2	protein_coding	MGI Symbol	5	canopy FGF signaling regulator 2 [Source:MGI Symbol;Acc:MGI:1928477]	-0.0899757	5.86318	-1.38125	0.172981	0.462534	-6.31973
ENSMUSG00000051627	H1f4	protein_coding	MGI Symbol	1	H1.4 linker histone, cluster member [Source:MGI Symbol;Acc:MGI:1931527]	-0.156199	2.51055	-0.947336	0.347754	0.648874	-6.31979
ENSMUSG00000015981	Stk32c	protein_coding	MGI Symbol	2	serine/threonine kinase 32C [Source:MGI Symbol;Acc:MGI:2385336]	0.114389	3.60364	1.1099	0.27204	0.577106	-6.3199
ENSMUSG00000032757	Bet1	protein_coding	MGI Symbol	6	Bet1 golgi vesicular membrane trafficking protein [Source:MGI Symbol;Acc:MGI:1343104]	0.0685951	5.4251	1.34883	0.183111	0.475775	-6.32003
ENSMUSG00000031963	Bmper	protein_coding	MGI Symbol	3	BMP-binding endothelial regulator [Source:MGI Symbol;Acc:MGI:1920480]	-0.0773218	0.946778	-0.422583	0.674304	0.867591	-6.32027
ENSMUSG00000031490	Eif4ebp1	protein_coding	MGI Symbol	2	eukaryotic translation initiation factor 4E binding protein 1 [Source:MGI Symbol;Acc:MGI:103267]	-0.0773967	2.33397	-0.845124	0.401829	0.693787	-6.32028
ENSMUSG00000097445	Gm26631	bidirectional_promoter_lncRNA	MGI Symbol	1	predicted gene, 26631 [Source:MGI Symbol;Acc:MGI:5477125]	-0.0139431	0.696579	-0.0702026	0.944296	0.981673	-6.32115
ENSMUSG00000003308	Keap1	protein_coding	MGI Symbol	6	kelch-like ECH-associated protein 1 [Source:MGI Symbol;Acc:MGI:1858732]	-0.0887708	5.97194	-1.38774	0.171007	0.460127	-6.32132
ENSMUSG00000022391	Rangap1	protein_coding	MGI Symbol	7	RAN GTPase activating protein 1 [Source:MGI Symbol;Acc:MGI:103071]	-0.0778559	7.99602	-1.43462	0.157253	0.440215	-6.32158
ENSMUSG00000037032	Apbb1	protein_coding	MGI Symbol	21	amyloid beta (A4) precursor protein-binding, family B, member 1 [Source:MGI Symbol;Acc:MGI:107765]	-0.104412	9.34605	-1.44898	0.153216	0.434138	-6.32171
ENSMUSG00000025201	Bloc1s2-ps	processed_pseudogene	MGI Symbol	1	biogenesis of lysosomal organelles complex-1, subunit 2, pseudogene [Source:MGI Symbol;Acc:MGI:3702045]	0.046504	1.07404	0.376989	0.707683	0.884448	-6.32179
ENSMUSG00000008318	Relt	protein_coding	MGI Symbol	6	RELT tumor necrosis factor receptor [Source:MGI Symbol;Acc:MGI:2443373]	-0.116738	2.20432	-0.822855	0.414267	0.703069	-6.32202
ENSMUSG00000003477	Inmt	protein_coding	MGI Symbol	2	indolethylamine N-methyltransferase [Source:MGI Symbol;Acc:MGI:102963]	-0.124097	1.30943	-0.522316	0.60362	0.828538	-6.32206
ENSMUSG00000044712	Slc38a6	protein_coding	MGI Symbol	8	solute carrier family 38, member 6 [Source:MGI Symbol;Acc:MGI:3648156]	0.0920654	1.74225	0.682991	0.497579	0.763703	-6.32211
ENSMUSG00000041660	Bbox1	protein_coding	MGI Symbol	2	butyrobetaine (gamma), 2-oxoglutarate dioxygenase 1 (gamma-butyrobetaine hydroxylase) [Source:MGI Symbol;Acc:MGI:1891372]	0.0928444	1.30625	0.4799	0.633267	0.844588	-6.32228
ENSMUSG00000022020	Naa16	protein_coding	MGI Symbol	6	N(alpha)-acetyltransferase 16, NatA auxiliary subunit [Source:MGI Symbol;Acc:MGI:1914147]	-0.0925467	3.56116	-1.11822	0.268502	0.574453	-6.32232
ENSMUSG00000053004	Hrh1	protein_coding	MGI Symbol	5	histamine receptor H1 [Source:MGI Symbol;Acc:MGI:107619]	-0.00963179	0.835141	-0.0616672	0.951059	0.984236	-6.32241
ENSMUSG00000039533	Mmd2	protein_coding	MGI Symbol	3	monocyte to macrophage differentiation-associated 2 [Source:MGI Symbol;Acc:MGI:1922354]	0.0829	8.13589	1.4342	0.157372	0.440293	-6.32242
ENSMUSG00000061601	Pclo	protein_coding	MGI Symbol	4	piccolo (presynaptic cytomatrix protein) [Source:MGI Symbol;Acc:MGI:1349390]	0.107787	7.17963	1.41819	0.161972	0.447347	-6.32262
ENSMUSG00000028470	Hint2	protein_coding	MGI Symbol	7	histidine triad nucleotide binding protein 2 [Source:MGI Symbol;Acc:MGI:1916167]	-0.0837792	5.33128	-1.33979	0.186012	0.479917	-6.32265
ENSMUSG00000083284	Gm13688	processed_pseudogene	MGI Symbol	1	predicted gene 13688 [Source:MGI Symbol;Acc:MGI:3652062]	-0.0226197	0.754222	-0.156315	0.876377	0.956733	-6.32268
ENSMUSG00000071253	Slc25a16	protein_coding	MGI Symbol	4	solute carrier family 25 (mitochondrial carrier, Graves disease autoantigen), member 16 [Source:MGI Symbol;Acc:MGI:1920382]	0.0839718	4.86565	1.29498	0.200924	0.498778	-6.32277
ENSMUSG00000087380	2210408F21Rik	processed_transcript	MGI Symbol	15	RIKEN cDNA 2210408F21 gene [Source:MGI Symbol;Acc:MGI:1920902]	0.0920242	4.00824	1.18042	0.243087	0.546511	-6.32287
ENSMUSG00000044468	Tent5c	protein_coding	MGI Symbol	3	terminal nucleotidyltransferase 5C [Source:MGI Symbol;Acc:MGI:1921895]	-0.110335	1.325	-0.552881	0.582663	0.816884	-6.32294
ENSMUSG00000026694	Eef1aknmt	protein_coding	MGI Symbol	8	EEF1A lysine and N-terminal methyltransferase [Source:MGI Symbol;Acc:MGI:1918699]	-0.0885466	3.8122	-1.16832	0.247892	0.55175	-6.32311
ENSMUSG00000069539	Scyl2	protein_coding	MGI Symbol	7	SCY1-like 2 (S. cerevisiae) [Source:MGI Symbol;Acc:MGI:1289172]	0.0781677	3.00922	1.00748	0.318268	0.624258	-6.32361
ENSMUSG00000039634	Zfp189	protein_coding	MGI Symbol	2	zinc finger protein 189 [Source:MGI Symbol;Acc:MGI:2444707]	0.113548	5.15805	1.32514	0.190793	0.486085	-6.32372
ENSMUSG00000050148	Ubqln2	protein_coding	MGI Symbol	1	ubiquilin 2 [Source:MGI Symbol;Acc:MGI:1860283]	0.0802023	6.85961	1.40894	0.164675	0.451573	-6.32427
ENSMUSG00000063556	Gm10132	processed_pseudogene	MGI Symbol	1	predicted gene 10132 [Source:MGI Symbol;Acc:MGI:3704449]	0.148996	5.76551	1.36295	0.178644	0.470516	-6.32434
ENSMUSG00000074283	Zfp109	protein_coding	MGI Symbol	3	zinc finger protein 109 [Source:MGI Symbol;Acc:MGI:1929099]	0.116743	2.47094	0.871243	0.387539	0.683063	-6.3246
ENSMUSG00000017615	Tnfaip1	protein_coding	MGI Symbol	2	tumor necrosis factor, alpha-induced protein 1 (endothelial) [Source:MGI Symbol;Acc:MGI:104961]	0.0690274	6.2589	1.39254	0.169557	0.458502	-6.32488
ENSMUSG00000078572	Ndufaf8	protein_coding	MGI Symbol	3	NADH:ubiquinone oxidoreductase complex assembly factor 8 [Source:MGI Symbol;Acc:MGI:1913676]	-0.105981	5.56819	-1.36009	0.17954	0.471465	-6.32506
ENSMUSG00000083773	Gm13394	processed_pseudogene	MGI Symbol	1	predicted gene 13394 [Source:MGI Symbol;Acc:MGI:3651848]	-0.0530196	0.970195	-0.346101	0.730633	0.895069	-6.3253
ENSMUSG00000117468	Gm7059	processed_pseudogene	MGI Symbol	1	predicted gene 7059 [Source:MGI Symbol;Acc:MGI:3779663]	-0.0801555	1.88333	-0.716696	0.476699	0.750668	-6.32562
ENSMUSG00000035772	Mrps2	protein_coding	MGI Symbol	3	mitochondrial ribosomal protein S2 [Source:MGI Symbol;Acc:MGI:2153089]	-0.0765877	5.78043	-1.3726	0.175639	0.466219	-6.32577
ENSMUSG00000019838	Slc16a10	protein_coding	MGI Symbol	4	solute carrier family 16 (monocarboxylic acid transporters), member 10 [Source:MGI Symbol;Acc:MGI:1919722]	-0.0652163	1.0548	-0.363689	0.717533	0.888567	-6.32622
ENSMUSG00000086938	4930481A15Rik	antisense	MGI Symbol	5	RIKEN cDNA 4930481A15 gene [Source:MGI Symbol;Acc:MGI:1922181]	0.0668318	1.28399	0.459321	0.647877	0.853976	-6.3267
ENSMUSG00000000811	Txnrd3	protein_coding	MGI Symbol	2	thioredoxin reductase 3 [Source:MGI Symbol;Acc:MGI:2386711]	-0.0428902	0.938753	-0.258626	0.796923	0.927086	-6.32673
ENSMUSG00000052658	5830454E08Rik	lincRNA	MGI Symbol	2	RIKEN cDNA 5830454E08 gene [Source:MGI Symbol;Acc:MGI:1923350]	-0.012866	0.839467	-0.0741926	0.941136	0.980818	-6.32699
ENSMUSG00000090952	Gm17251	bidirectional_promoter_lncRNA	MGI Symbol	1	predicted gene, 17251 [Source:MGI Symbol;Acc:MGI:4936885]	-0.0540329	1.17392	-0.436897	0.663955	0.862028	-6.32712
ENSMUSG00000074884	Serf2	protein_coding	MGI Symbol	6	small EDRK-rich factor 2 [Source:MGI Symbol;Acc:MGI:1337041]	0.0991996	6.1209	1.38392	0.172166	0.461553	-6.32723
ENSMUSG00000039195	1110008P14Rik	protein_coding	MGI Symbol	2	RIKEN cDNA 1110008P14 gene [Source:MGI Symbol;Acc:MGI:1920987]	-0.117987	7.55992	-1.42485	0.160045	0.444792	-6.32724
ENSMUSG00000028189	Ctbs	protein_coding	MGI Symbol	4	chitobiase [Source:MGI Symbol;Acc:MGI:1921495]	-0.0847194	1.95522	-0.735166	0.46547	0.742499	-6.32725
ENSMUSG00000054509	Parp4	protein_coding	MGI Symbol	2	poly (ADP-ribose) polymerase family, member 4 [Source:MGI Symbol;Acc:MGI:2685589]	-0.0767347	1.24384	-0.45393	0.651727	0.856077	-6.32739
ENSMUSG00000072460	Atp5l-ps1	processed_pseudogene	MGI Symbol	1	ATP synthase, H+ transporting, mitochondrial F0 complex, subunit G, pseudogene 1 [Source:MGI Symbol;Acc:MGI:2153586]	0.0741495	1.66357	0.623703	0.53549	0.789585	-6.32751
ENSMUSG00000000884	Gnb1l	protein_coding	MGI Symbol	13	guanine nucleotide binding protein (G protein), beta polypeptide 1-like [Source:MGI Symbol;Acc:MGI:1338057]	0.103572	2.82577	0.962393	0.34021	0.642733	-6.3279
ENSMUSG00000023919	Cenpq	protein_coding	MGI Symbol	3	centromere protein Q [Source:MGI Symbol;Acc:MGI:1933744]	-0.0958018	2.69459	-0.940024	0.351458	0.651261	-6.32795
ENSMUSG00000038437	Mllt6	protein_coding	MGI Symbol	6	myeloid/lymphoid or mixed-lineage leukemia; translocated to, 6 [Source:MGI Symbol;Acc:MGI:1935145]	0.0994164	4.60555	1.25994	0.213194	0.514621	-6.32798
ENSMUSG00000021572	Cep72	protein_coding	MGI Symbol	7	centrosomal protein 72 [Source:MGI Symbol;Acc:MGI:1921720]	0.0640366	1.16847	0.457288	0.649328	0.854669	-6.3282
ENSMUSG00000084304	Gm6142	processed_pseudogene	MGI Symbol	1	predicted pseudogene 6142 [Source:MGI Symbol;Acc:MGI:3644670]	0.111825	2.47679	0.858193	0.394639	0.689562	-6.32829
ENSMUSG00000044968	Napepld	protein_coding	MGI Symbol	2	N-acyl phosphatidylethanolamine phospholipase D [Source:MGI Symbol;Acc:MGI:2140885]	0.107167	5.38619	1.34109	0.185593	0.479339	-6.32834
ENSMUSG00000024392	Bag6	protein_coding	MGI Symbol	16	BCL2-associated athanogene 6 [Source:MGI Symbol;Acc:MGI:1919439]	-0.107822	5.92559	-1.37764	0.174087	0.464232	-6.32881
ENSMUSG00000030751	Psma1	protein_coding	MGI Symbol	5	proteasome subunit alpha 1 [Source:MGI Symbol;Acc:MGI:1347005]	-0.0911562	7.56546	-1.42106	0.161138	0.446281	-6.32892
ENSMUSG00000063894	Zkscan8	protein_coding	MGI Symbol	4	zinc finger with KRAB and SCAN domains 8 [Source:MGI Symbol;Acc:MGI:1913815]	0.105923	3.76699	1.13001	0.263547	0.569338	-6.32894
ENSMUSG00000028976	Slc2a5	protein_coding	MGI Symbol	4	solute carrier family 2 (facilitated glucose transporter), member 5 [Source:MGI Symbol;Acc:MGI:1928369]	-0.114772	2.22165	-0.849247	0.399553	0.691931	-6.32904
ENSMUSG00000028836	Slc30a2	protein_coding	MGI Symbol	4	solute carrier family 30 (zinc transporter), member 2 [Source:MGI Symbol;Acc:MGI:106637]	-0.0760127	1.36931	-0.484223	0.630217	0.843723	-6.3292
ENSMUSG00000050222	Il17d	protein_coding	MGI Symbol	1	interleukin 17D [Source:MGI Symbol;Acc:MGI:2446510]	-0.0786426	1.54585	-0.589033	0.558334	0.804034	-6.32922
ENSMUSG00000029249	Rest	protein_coding	MGI Symbol	2	RE1-silencing transcription factor [Source:MGI Symbol;Acc:MGI:104897]	0.108108	2.28304	0.840001	0.40467	0.695703	-6.32929
ENSMUSG00000020950	Foxg1	protein_coding	MGI Symbol	4	forkhead box G1 [Source:MGI Symbol;Acc:MGI:1347464]	-0.100905	6.30924	-1.39228	0.169636	0.458502	-6.32941
ENSMUSG00000028848	Gpn2	protein_coding	MGI Symbol	3	GPN-loop GTPase 2 [Source:MGI Symbol;Acc:MGI:2140368]	-0.102335	3.08374	-1.03953	0.303265	0.60872	-6.32988
ENSMUSG00000097063	Pantr2	processed_transcript	MGI Symbol	2	POU domain, class 3, transcription factor 3 adjacent noncoding transcript 2 [Source:MGI Symbol;Acc:MGI:1913870]	0.09955	1.85591	0.672489	0.504186	0.768228	-6.33031
ENSMUSG00000064063	BC048507	protein_coding	MGI Symbol	1	cDNA sequence BC048507 [Source:MGI Symbol;Acc:MGI:3040680]	-0.00702771	0.933788	-0.0411168	0.967357	0.989074	-6.33047
ENSMUSG00000027827	Kcnab1	protein_coding	MGI Symbol	9	potassium voltage-gated channel, shaker-related subfamily, beta member 1 [Source:MGI Symbol;Acc:MGI:109155]	0.0995229	7.79869	1.42344	0.160451	0.445202	-6.33052
ENSMUSG00000028069	Gpatch4	protein_coding	MGI Symbol	5	G patch domain containing 4 [Source:MGI Symbol;Acc:MGI:1913864]	0.0799239	5.54331	1.34201	0.185296	0.478958	-6.33054
ENSMUSG00000072772	Grcc10	protein_coding	MGI Symbol	4	gene rich cluster, C10 gene [Source:MGI Symbol;Acc:MGI:1315201]	0.113294	5.51708	1.34289	0.185013	0.4789	-6.33059
ENSMUSG00000035615	Frmpd1	protein_coding	MGI Symbol	3	FERM and PDZ domain containing 1 [Source:MGI Symbol;Acc:MGI:2446274]	-0.0882666	2.8769	-0.98623	0.328488	0.632713	-6.33067
ENSMUSG00000022111	Uchl3	protein_coding	MGI Symbol	5	ubiquitin carboxyl-terminal esterase L3 (ubiquitin thiolesterase) [Source:MGI Symbol;Acc:MGI:1355274]	-0.0860153	6.45206	-1.39557	0.168646	0.457495	-6.33088
ENSMUSG00000032026	Rexo2	protein_coding	MGI Symbol	10	RNA exonuclease 2 [Source:MGI Symbol;Acc:MGI:1888981]	-0.129874	6.40801	-1.39781	0.167975	0.456747	-6.3309
ENSMUSG00000024241	Sos1	protein_coding	MGI Symbol	2	SOS Ras/Rac guanine nucleotide exchange factor 1 [Source:MGI Symbol;Acc:MGI:98354]	0.0775848	5.52322	1.35013	0.182697	0.475047	-6.33096
ENSMUSG00000080002	Gm5566	processed_pseudogene	MGI Symbol	1	predicted pseudogene 5566 [Source:MGI Symbol;Acc:MGI:3648428]	0.0554248	1.21902	0.407261	0.685452	0.872904	-6.33144
ENSMUSG00000027242	Wdr76	protein_coding	MGI Symbol	5	WD repeat domain 76 [Source:MGI Symbol;Acc:MGI:1926186]	0.0414007	1.01931	0.307572	0.75961	0.910993	-6.33207
ENSMUSG00000034951	Cog7	protein_coding	MGI Symbol	4	component of oligomeric golgi complex 7 [Source:MGI Symbol;Acc:MGI:2685013]	-0.0832725	6.20789	-1.38851	0.170771	0.45981	-6.33217
ENSMUSG00000113288	Gm47982	TEC	MGI Symbol	1	predicted gene, 47982 [Source:MGI Symbol;Acc:MGI:6097270]	0.0118078	0.899789	0.0794444	0.936977	0.979444	-6.33224
ENSMUSG00000015112	Slc25a13	protein_coding	MGI Symbol	5	solute carrier family 25 (mitochondrial carrier, adenine nucleotide translocator), member 13 [Source:MGI Symbol;Acc:MGI:1354721]	0.0811737	1.51847	0.562678	0.57602	0.813192	-6.33277
ENSMUSG00000106498	Gm43032	TEC	MGI Symbol	1	predicted gene 43032 [Source:MGI Symbol;Acc:MGI:5663169]	0.0850628	2.48113	0.879824	0.382915	0.678936	-6.33283
ENSMUSG00000046675	Tmem251	protein_coding	MGI Symbol	1	transmembrane protein 251 [Source:MGI Symbol;Acc:MGI:2443862]	0.0750648	3.9335	1.14993	0.25532	0.558689	-6.33289
ENSMUSG00000074212	Dnajb14	protein_coding	MGI Symbol	4	DnaJ heat shock protein family (Hsp40) member B14 [Source:MGI Symbol;Acc:MGI:1917854]	0.0811072	6.48319	1.39261	0.169537	0.458502	-6.33291
ENSMUSG00000037098	Rab11fip3	protein_coding	MGI Symbol	6	RAB11 family interacting protein 3 (class II) [Source:MGI Symbol;Acc:MGI:2444431]	0.0972187	5.37882	1.33614	0.187197	0.481665	-6.33307
ENSMUSG00000022208	Jph4	protein_coding	MGI Symbol	4	junctophilin 4 [Source:MGI Symbol;Acc:MGI:2443113]	-0.12243	7.35097	-1.41507	0.162879	0.448929	-6.33326
ENSMUSG00000046743	Fat4	protein_coding	MGI Symbol	2	FAT atypical cadherin 4 [Source:MGI Symbol;Acc:MGI:3045256]	0.129601	3.0333	1.00156	0.321094	0.62558	-6.3333
ENSMUSG00000027454	Gins1	protein_coding	MGI Symbol	4	GINS complex subunit 1 (Psf1 homolog) [Source:MGI Symbol;Acc:MGI:1916520]	-0.0103285	0.902197	-0.0635165	0.949593	0.983719	-6.33343
ENSMUSG00000047804	Akap10	protein_coding	MGI Symbol	5	A kinase (PRKA) anchor protein 10 [Source:MGI Symbol;Acc:MGI:1890218]	0.0847756	3.47871	1.09033	0.280485	0.585297	-6.33361
ENSMUSG00000020805	Slc13a5	protein_coding	MGI Symbol	6	solute carrier family 13 (sodium-dependent citrate transporter), member 5 [Source:MGI Symbol;Acc:MGI:3037150]	0.00272602	0.859824	0.0149618	0.988119	0.996252	-6.33379
ENSMUSG00000105509	C130013H08Rik	antisense	MGI Symbol	1	RIKEN cDNA C130013H08 gene [Source:MGI Symbol;Acc:MGI:3697343]	0.0194743	0.757911	0.124003	0.901781	0.965953	-6.33388
ENSMUSG00000111897	Gm19810	processed_pseudogene	MGI Symbol	1	predicted gene, 19810 [Source:MGI Symbol;Acc:MGI:5011995]	0.140531	3.3023	1.02972	0.307806	0.612882	-6.33423
ENSMUSG00000030536	Iqgap1	protein_coding	MGI Symbol	8	IQ motif containing GTPase activating protein 1 [Source:MGI Symbol;Acc:MGI:1352757]	0.118029	3.92056	1.16614	0.248765	0.553236	-6.33448
ENSMUSG00000050074	Spink8	protein_coding	MGI Symbol	3	serine peptidase inhibitor, Kazal type 8 [Source:MGI Symbol;Acc:MGI:1925959]	0.138266	6.19434	1.37862	0.173786	0.463812	-6.33455
ENSMUSG00000023224	Serping1	protein_coding	MGI Symbol	3	serine (or cysteine) peptidase inhibitor, clade G, member 1 [Source:MGI Symbol;Acc:MGI:894696]	-0.117787	2.49283	-0.907385	0.368299	0.667038	-6.33467
ENSMUSG00000026335	Pam	protein_coding	MGI Symbol	15	peptidylglycine alpha-amidating monooxygenase [Source:MGI Symbol;Acc:MGI:97475]	0.249814	5.50081	1.33732	0.186814	0.481032	-6.33477
ENSMUSG00000039474	Wfs1	protein_coding	MGI Symbol	3	wolframin ER transmembrane glycoprotein [Source:MGI Symbol;Acc:MGI:1328355]	-0.144572	6.4576	-1.39471	0.168903	0.457731	-6.3348
ENSMUSG00000054836	Elp6	protein_coding	MGI Symbol	5	elongator acetyltransferase complex subunit 6 [Source:MGI Symbol;Acc:MGI:1919349]	0.0724013	4.79322	1.27207	0.208886	0.508777	-6.33497
ENSMUSG00000024831	Ighmbp2	protein_coding	MGI Symbol	4	immunoglobulin mu binding protein 2 [Source:MGI Symbol;Acc:MGI:99954]	-0.0869147	3.40567	-1.08202	0.284126	0.588942	-6.33517
ENSMUSG00000040621	Gemin8	protein_coding	MGI Symbol	6	gem nuclear organelle associated protein 8 [Source:MGI Symbol;Acc:MGI:2384300]	0.0756007	3.95749	1.16008	0.251198	0.555279	-6.33519
ENSMUSG00000112639	A730063M14Rik	lincRNA	MGI Symbol	2	RIKEN cDNA A730063M14 gene [Source:MGI Symbol;Acc:MGI:2443898]	-0.0772902	1.59873	-0.594817	0.554489	0.801152	-6.33555
ENSMUSG00000100876	2810454H06Rik	antisense	MGI Symbol	1	RIKEN cDNA 2810454H06 gene [Source:MGI Symbol;Acc:MGI:1920063]	-0.0128047	0.924648	-0.0837149	0.933598	0.979305	-6.33565
ENSMUSG00000058503	Fam133b	protein_coding	MGI Symbol	8	family with sequence similarity 133, member B [Source:MGI Symbol;Acc:MGI:1915402]	0.0855347	5.76846	1.35483	0.1812	0.472905	-6.33578
ENSMUSG00000097268	Gm26805	antisense	MGI Symbol	1	predicted gene, 26805 [Source:MGI Symbol;Acc:MGI:5477299]	-0.00969647	1.12107	-0.0552839	0.95612	0.985922	-6.336
ENSMUSG00000022696	Sidt1	protein_coding	MGI Symbol	6	SID1 transmembrane family, member 1 [Source:MGI Symbol;Acc:MGI:2443155]	-0.132462	4.81218	-1.29706	0.200214	0.497871	-6.33608
ENSMUSG00000057098	Ebf1	protein_coding	MGI Symbol	7	early B cell factor 1 [Source:MGI Symbol;Acc:MGI:95275]	0.0683958	1.11481	0.340893	0.734528	0.897384	-6.33609
ENSMUSG00000080877	Rpl22-ps1	processed_pseudogene	MGI Symbol	1	ribosomal protein L22, pseudogene 1 [Source:MGI Symbol;Acc:MGI:3644276]	0.0624478	1.33761	0.390542	0.697697	0.878968	-6.3361
ENSMUSG00000060419	Rps16-ps2	processed_pseudogene	MGI Symbol	1	ribosomal protein S16, pseudogene 2 [Source:MGI Symbol;Acc:MGI:3704259]	0.127073	5.13686	1.29884	0.199605	0.49726	-6.33629
ENSMUSG00000093483	AA465934	processed_transcript	MGI Symbol	5	expressed sequence AA465934 [Source:MGI Symbol;Acc:MGI:2671018]	0.10587	1.65974	0.633821	0.528915	0.785623	-6.33631
ENSMUSG00000110605	Gm32856	lincRNA	MGI Symbol	2	predicted gene, 32856 [Source:MGI Symbol;Acc:MGI:5592015]	-0.0260907	1.06309	-0.156189	0.876476	0.956733	-6.33688
ENSMUSG00000049191	Rtl5	protein_coding	MGI Symbol	4	retrotransposon Gag like 5 [Source:MGI Symbol;Acc:MGI:3045324]	0.0895632	2.0924	0.794936	0.430186	0.715487	-6.33709
ENSMUSG00000051617	Krt9	protein_coding	MGI Symbol	1	keratin 9 [Source:MGI Symbol;Acc:MGI:96696]	-0.0764999	1.74144	-0.638825	0.52568	0.783047	-6.33721
ENSMUSG00000081043	Gm11512	processed_pseudogene	MGI Symbol	1	predicted gene 11512 [Source:MGI Symbol;Acc:MGI:3649366]	-0.142447	2.78795	-0.954632	0.344085	0.645904	-6.33737
ENSMUSG00000073424	Cyp4f15	protein_coding	MGI Symbol	4	cytochrome P450, family 4, subfamily f, polypeptide 15 [Source:MGI Symbol;Acc:MGI:2146921]	-0.127636	2.33676	-0.857151	0.39521	0.689838	-6.33747
ENSMUSG00000026097	Ormdl1	protein_coding	MGI Symbol	2	ORM1-like 1 (S. cerevisiae) [Source:MGI Symbol;Acc:MGI:2181669]	0.0772296	2.84983	0.952451	0.345179	0.646599	-6.33783
ENSMUSG00000000420	Galnt1	protein_coding	MGI Symbol	8	polypeptide N-acetylgalactosaminyltransferase 1 [Source:MGI Symbol;Acc:MGI:894693]	0.101525	3.93955	1.15598	0.252858	0.55675	-6.3381
ENSMUSG00000002324	Rec8	protein_coding	MGI Symbol	4	REC8 meiotic recombination protein [Source:MGI Symbol;Acc:MGI:1929645]	-0.0569505	0.852436	-0.309574	0.758095	0.910683	-6.33821
ENSMUSG00000039963	Ccdc40	protein_coding	MGI Symbol	8	coiled-coil domain containing 40 [Source:MGI Symbol;Acc:MGI:2443893]	0.0422081	1.15091	0.305521	0.761163	0.911659	-6.33826
ENSMUSG00000097000	Gm17435	antisense	MGI Symbol	2	predicted gene, 17435 [Source:MGI Symbol;Acc:MGI:4937069]	-0.015036	0.824244	-0.0868629	0.931107	0.978819	-6.33839
ENSMUSG00000029416	Slc15a4	protein_coding	MGI Symbol	11	solute carrier family 15, member 4 [Source:MGI Symbol;Acc:MGI:2140796]	-0.0737904	3.54557	-1.11219	0.271062	0.576196	-6.33842
ENSMUSG00000106103	Gm43081	TEC	MGI Symbol	1	predicted gene 43081 [Source:MGI Symbol;Acc:MGI:5663218]	-0.0139212	1.00164	-0.0890933	0.929343	0.977975	-6.33871
ENSMUSG00000113831	Gm49602	lincRNA	MGI Symbol	1	predicted gene, 49602 [Source:MGI Symbol;Acc:MGI:6215013]	0.086391	2.3962	0.8221	0.414692	0.703295	-6.33887
ENSMUSG00000034792	Gna15	protein_coding	MGI Symbol	3	guanine nucleotide binding protein, alpha 15 [Source:MGI Symbol;Acc:MGI:95770]	0.0766713	1.45556	0.509577	0.612457	0.833524	-6.33919
ENSMUSG00000051037	Zfp455	protein_coding	MGI Symbol	2	zinc finger protein 455 [Source:MGI Symbol;Acc:MGI:3040708]	0.0203899	0.897874	0.106485	0.915598	0.972755	-6.33937
ENSMUSG00000027238	Frmd5	protein_coding	MGI Symbol	13	FERM domain containing 5 [Source:MGI Symbol;Acc:MGI:2442557]	-0.128769	3.57593	-1.10858	0.272603	0.577618	-6.33939
ENSMUSG00000026576	Atp1b1	protein_coding	MGI Symbol	4	ATPase, Na+/K+ transporting, beta 1 polypeptide [Source:MGI Symbol;Acc:MGI:88108]	-0.165068	8.25613	-1.42426	0.160216	0.445086	-6.33976
ENSMUSG00000095253	Zfp799	protein_coding	MGI Symbol	5	zinc finger protein 799 [Source:MGI Symbol;Acc:MGI:2443934]	0.0689388	3.64497	1.0984	0.276979	0.582189	-6.33987
ENSMUSG00000028420	Tmem38b	protein_coding	MGI Symbol	4	transmembrane protein 38B [Source:MGI Symbol;Acc:MGI:1098718]	0.0799281	4.09515	1.17672	0.244551	0.547672	-6.34
ENSMUSG00000026496	Parp1	protein_coding	MGI Symbol	8	poly (ADP-ribose) polymerase family, member 1 [Source:MGI Symbol;Acc:MGI:1340806]	0.0775399	7.05937	1.40385	0.166179	0.45408	-6.34002
ENSMUSG00000073374	C030034I22Rik	lincRNA	MGI Symbol	2	RIKEN cDNA C030034I22 gene [Source:MGI Symbol;Acc:MGI:1924783]	0.108322	2.264	0.767588	0.446128	0.728833	-6.34011
ENSMUSG00000007613	Tgfbr1	protein_coding	MGI Symbol	5	transforming growth factor, beta receptor I [Source:MGI Symbol;Acc:MGI:98728]	0.120036	3.18833	1.02486	0.310069	0.615344	-6.34013
ENSMUSG00000034271	Jdp2	protein_coding	MGI Symbol	4	Jun dimerization protein 2 [Source:MGI Symbol;Acc:MGI:1932093]	0.0733274	1.49275	0.493989	0.623349	0.839929	-6.34034
ENSMUSG00000002767	Mrpl2	protein_coding	MGI Symbol	5	mitochondrial ribosomal protein L2 [Source:MGI Symbol;Acc:MGI:1351622]	-0.0975634	6.428	-1.38745	0.171094	0.460253	-6.34044
ENSMUSG00000020364	Zfp354a	protein_coding	MGI Symbol	5	zinc finger protein 354A [Source:MGI Symbol;Acc:MGI:103172]	-0.109492	3.23096	-1.05438	0.296479	0.601741	-6.34059
ENSMUSG00000047361	Gm973	protein_coding	MGI Symbol	10	predicted gene 973 [Source:MGI Symbol;Acc:MGI:2685819]	0.0893509	2.75706	0.949311	0.346758	0.647913	-6.34092
ENSMUSG00000022122	Ednrb	protein_coding	MGI Symbol	3	endothelin receptor type B [Source:MGI Symbol;Acc:MGI:102720]	-0.133618	5.22767	-1.32677	0.190256	0.485183	-6.34105
ENSMUSG00000027253	Lrp4	protein_coding	MGI Symbol	4	low density lipoprotein receptor-related protein 4 [Source:MGI Symbol;Acc:MGI:2442252]	0.179259	4.80489	1.2768	0.207222	0.506174	-6.34113
ENSMUSG00000032172	Olfm2	protein_coding	MGI Symbol	4	olfactomedin 2 [Source:MGI Symbol;Acc:MGI:3045350]	-0.107919	4.38015	-1.24561	0.21837	0.519513	-6.34119
ENSMUSG00000029915	Clec5a	protein_coding	MGI Symbol	4	C-type lectin domain family 5, member a [Source:MGI Symbol;Acc:MGI:1345151]	-0.0510427	0.947535	-0.320869	0.749568	0.905533	-6.34124
ENSMUSG00000000278	Scpep1	protein_coding	MGI Symbol	1	serine carboxypeptidase 1 [Source:MGI Symbol;Acc:MGI:1921867]	-0.0989489	3.36081	-1.05673	0.295416	0.60079	-6.3413
ENSMUSG00000008496	Pou2f2	protein_coding	MGI Symbol	10	POU domain, class 2, transcription factor 2 [Source:MGI Symbol;Acc:MGI:101897]	-0.104682	2.49105	-0.892822	0.375977	0.6739	-6.34139
ENSMUSG00000110373	Gm42303	antisense	MGI Symbol	1	predicted gene, 42303 [Source:MGI Symbol;Acc:MGI:5625188]	0.0282826	0.863722	0.171612	0.864394	0.952287	-6.34181
ENSMUSG00000033526	Ppip5k1	protein_coding	MGI Symbol	18	diphosphoinositol pentakisphosphate kinase 1 [Source:MGI Symbol;Acc:MGI:2443281]	-0.0684203	4.74411	-1.27124	0.209177	0.508984	-6.34181
ENSMUSG00000035517	Tdrd7	protein_coding	MGI Symbol	5	tudor domain containing 7 [Source:MGI Symbol;Acc:MGI:2140279]	-0.0751793	4.36324	-1.22883	0.224547	0.526197	-6.34194
ENSMUSG00000106743	Gm42847	TEC	MGI Symbol	1	predicted gene 42847 [Source:MGI Symbol;Acc:MGI:5662984]	0.0039316	0.893223	0.0235659	0.981287	0.994088	-6.34205
ENSMUSG00000034656	Cacna1a	protein_coding	MGI Symbol	13	calcium channel, voltage-dependent, P/Q type, alpha 1A subunit [Source:MGI Symbol;Acc:MGI:109482]	-0.143914	3.554	-1.10727	0.273163	0.578107	-6.34217
ENSMUSG00000066258	Trim12a	protein_coding	MGI Symbol	6	tripartite motif-containing 12A [Source:MGI Symbol;Acc:MGI:1923931]	0.0770292	1.26507	0.43031	0.668709	0.864545	-6.34223
ENSMUSG00000038991	Txndc5	protein_coding	MGI Symbol	4	thioredoxin domain containing 5 [Source:MGI Symbol;Acc:MGI:2145316]	-0.120979	3.8678	-1.15622	0.25276	0.556662	-6.34225
ENSMUSG00000015942	Gtf2ird2	protein_coding	MGI Symbol	6	GTF2I repeat domain containing 2 [Source:MGI Symbol;Acc:MGI:2149780]	-0.097172	3.01328	-1.00988	0.317127	0.623085	-6.34235
ENSMUSG00000051527	Usp29	protein_coding	MGI Symbol	9	ubiquitin specific peptidase 29 [Source:MGI Symbol;Acc:MGI:1888998]	0.0933926	3.68182	1.11682	0.269094	0.574958	-6.34242
ENSMUSG00000021094	Dhrs7	protein_coding	MGI Symbol	4	dehydrogenase/reductase (SDR family) member 7 [Source:MGI Symbol;Acc:MGI:1913625]	-0.0871142	5.39808	-1.32935	0.18941	0.484412	-6.34244
ENSMUSG00000101330	Gm10193	processed_pseudogene	MGI Symbol	1	predicted gene 10193 [Source:MGI Symbol;Acc:MGI:3708520]	-0.0407765	0.952108	-0.242147	0.809598	0.931948	-6.34316
ENSMUSG00000109724	Gm18194	transcribed_processed_pseudogene	MGI Symbol	2	predicted gene, 18194 [Source:MGI Symbol;Acc:MGI:5010379]	0.0315821	1.13748	0.21511	0.830504	0.938892	-6.34376
ENSMUSG00000074281	Gm12522	processed_transcript	MGI Symbol	1	predicted gene 12522 [Source:MGI Symbol;Acc:MGI:3651334]	-0.0270878	0.839573	-0.172016	0.864078	0.952182	-6.34403
ENSMUSG00000035268	Pkig	protein_coding	MGI Symbol	9	protein kinase inhibitor, gamma [Source:MGI Symbol;Acc:MGI:1343086]	-0.0849168	7.75531	-1.41285	0.163528	0.449722	-6.34431
ENSMUSG00000061838	Suclg2	protein_coding	MGI Symbol	5	succinate-Coenzyme A ligase, GDP-forming, beta subunit [Source:MGI Symbol;Acc:MGI:1306824]	0.107183	3.7362	1.121	0.267325	0.573548	-6.34433
ENSMUSG00000006369	Fbln1	protein_coding	MGI Symbol	3	fibulin 1 [Source:MGI Symbol;Acc:MGI:95487]	-0.112424	3.24242	-1.03319	0.306192	0.611402	-6.34442
ENSMUSG00000006442	Srm	protein_coding	MGI Symbol	3	spermidine synthase [Source:MGI Symbol;Acc:MGI:102690]	0.100632	4.82859	1.26479	0.211465	0.511326	-6.34448
ENSMUSG00000033722	BC034090	protein_coding	MGI Symbol	9	cDNA sequence BC034090 [Source:MGI Symbol;Acc:MGI:2672904]	-0.108012	1.57008	-0.654204	0.515801	0.775432	-6.34473
ENSMUSG00000024598	Fbn2	protein_coding	MGI Symbol	6	fibrillin 2 [Source:MGI Symbol;Acc:MGI:95490]	0.0695189	1.30015	0.401278	0.689824	0.874743	-6.34492
ENSMUSG00000085389	1700003M07Rik	lincRNA	MGI Symbol	2	RIKEN cDNA 1700003M07 gene [Source:MGI Symbol;Acc:MGI:1919475]	0.052386	1.30242	0.468868	0.641081	0.849729	-6.34506
ENSMUSG00000111496	Gm47483	TEC	MGI Symbol	1	predicted gene, 47483 [Source:MGI Symbol;Acc:MGI:6096458]	-0.0362652	0.94142	-0.158281	0.874835	0.956443	-6.34519
ENSMUSG00000025417	Pip4k2c	protein_coding	MGI Symbol	2	phosphatidylinositol-5-phosphate 4-kinase, type II, gamma [Source:MGI Symbol;Acc:MGI:2152214]	-0.0972262	7.1887	-1.40471	0.165924	0.453794	-6.34527
ENSMUSG00000061536	Sec22c	protein_coding	MGI Symbol	7	SEC22 homolog C, vesicle trafficking protein [Source:MGI Symbol;Acc:MGI:2447871]	-0.0879298	4.47159	-1.23901	0.220783	0.522256	-6.34557
ENSMUSG00000063687	Pcdhb5	protein_coding	MGI Symbol	1	protocadherin beta 5 [Source:MGI Symbol;Acc:MGI:2136739]	0.0652541	1.24822	0.337695	0.736923	0.899081	-6.34564
ENSMUSG00000031146	Plp2	protein_coding	MGI Symbol	3	proteolipid protein 2 [Source:MGI Symbol;Acc:MGI:1298382]	-0.0920049	1.62831	-0.632614	0.529697	0.786057	-6.34585
ENSMUSG00000000296	Tpd52l1	protein_coding	MGI Symbol	5	tumor protein D52-like 1 [Source:MGI Symbol;Acc:MGI:1298386]	-0.101335	6.34766	-1.38132	0.172959	0.462534	-6.34588
ENSMUSG00000083816	Gm13033	processed_pseudogene	MGI Symbol	1	predicted gene 13033 [Source:MGI Symbol;Acc:MGI:3649305]	-0.0327769	0.99102	-0.192594	0.848011	0.946374	-6.34599
ENSMUSG00000028919	Arhgef19	protein_coding	MGI Symbol	8	Rho guanine nucleotide exchange factor (GEF) 19 [Source:MGI Symbol;Acc:MGI:1925912]	-0.0963213	1.97315	-0.74153	0.461636	0.739788	-6.34612
ENSMUSG00000033053	1700028P14Rik	protein_coding	MGI Symbol	1	RIKEN cDNA 1700028P14 gene [Source:MGI Symbol;Acc:MGI:1914733]	0.0372058	1.01329	0.268423	0.789413	0.923282	-6.34613
ENSMUSG00000022075	Rhobtb2	protein_coding	MGI Symbol	4	Rho-related BTB domain containing 2 [Source:MGI Symbol;Acc:MGI:2180557]	0.0892537	5.04833	1.2968	0.2003	0.497871	-6.34656
ENSMUSG00000105858	2310074N15Rik	lincRNA	MGI Symbol	1	RIKEN cDNA 2310074N15 gene [Source:MGI Symbol;Acc:MGI:1922838]	-0.0246068	1.03181	-0.158389	0.874751	0.956443	-6.34705
ENSMUSG00000003812	Dnase2a	protein_coding	MGI Symbol	9	deoxyribonuclease II alpha [Source:MGI Symbol;Acc:MGI:1329019]	-0.0973596	1.99676	-0.755101	0.453521	0.733608	-6.34728
ENSMUSG00000036466	Megf11	protein_coding	MGI Symbol	10	multiple EGF-like-domains 11 [Source:MGI Symbol;Acc:MGI:1920951]	0.0774226	4.36162	1.21326	0.230394	0.533473	-6.34731
ENSMUSG00000020836	Coro6	protein_coding	MGI Symbol	6	coronin 6 [Source:MGI Symbol;Acc:MGI:2183448]	-0.115662	2.08283	-0.802278	0.425964	0.712349	-6.34741
ENSMUSG00000089957	A830011K09Rik	antisense	MGI Symbol	3	RIKEN cDNA A830011K09 gene [Source:MGI Symbol;Acc:MGI:2442570]	-0.0951202	2.83274	-0.961651	0.340579	0.642814	-6.34745
ENSMUSG00000028641	P3h1	protein_coding	MGI Symbol	12	prolyl 3-hydroxylase 1 [Source:MGI Symbol;Acc:MGI:1888921]	0.0356235	1.07038	0.208247	0.835832	0.941029	-6.34762
ENSMUSG00000118377	Gm9276	processed_pseudogene	MGI Symbol	1	predicted gene 9276 [Source:MGI Symbol;Acc:MGI:3643073]	0.0674181	1.72339	0.619154	0.538459	0.791249	-6.34762
ENSMUSG00000032469	Dbr1	protein_coding	MGI Symbol	6	debranching RNA lariats 1 [Source:MGI Symbol;Acc:MGI:1931520]	-0.100772	4.51061	-1.24245	0.219524	0.520724	-6.34764
ENSMUSG00000012429	Mplkip	protein_coding	MGI Symbol	3	M-phase specific PLK1 intereacting protein [Source:MGI Symbol;Acc:MGI:1913558]	-0.122125	2.81405	-0.9391	0.351927	0.65155	-6.34766
ENSMUSG00000047344	Lancl3	protein_coding	MGI Symbol	1	LanC lantibiotic synthetase component C-like 3 (bacterial) [Source:MGI Symbol;Acc:MGI:2443335]	-0.098893	1.82918	-0.687645	0.494666	0.761308	-6.34769
ENSMUSG00000034755	Pcdh11x	protein_coding	MGI Symbol	9	protocadherin 11 X-linked [Source:MGI Symbol;Acc:MGI:2442849]	0.0900305	2.15557	0.744958	0.459578	0.738247	-6.34771
ENSMUSG00000057672	Pkn1	protein_coding	MGI Symbol	9	protein kinase N1 [Source:MGI Symbol;Acc:MGI:108022]	-0.0773693	1.89211	-0.71862	0.475522	0.750148	-6.34774
ENSMUSG00000034430	Zxdc	protein_coding	MGI Symbol	5	ZXD family zinc finger C [Source:MGI Symbol;Acc:MGI:1933108]	0.0834472	3.88358	1.14727	0.256407	0.560108	-6.34794
ENSMUSG00000023963	Cyp39a1	protein_coding	MGI Symbol	4	cytochrome P450, family 39, subfamily a, polypeptide 1 [Source:MGI Symbol;Acc:MGI:1927096]	-0.091704	1.66832	-0.680793	0.498957	0.764518	-6.34805
ENSMUSG00000028212	Ccne2	protein_coding	MGI Symbol	7	cyclin E2 [Source:MGI Symbol;Acc:MGI:1329034]	-0.0928251	2.69645	-0.93324	0.354916	0.654083	-6.34824
ENSMUSG00000034349	Smc4	protein_coding	MGI Symbol	11	structural maintenance of chromosomes 4 [Source:MGI Symbol;Acc:MGI:1917349]	-0.0828353	3.55442	-1.08485	0.282885	0.587274	-6.34836
ENSMUSG00000096988	A930029G22Rik	lincRNA	MGI Symbol	1	RIKEN cDNA A930029G22 gene [Source:MGI Symbol;Acc:MGI:3605039]	0.0089052	0.864675	0.0445188	0.964658	0.988627	-6.34842
ENSMUSG00000020271	Fbxw11	protein_coding	MGI Symbol	5	F-box and WD-40 domain protein 11 [Source:MGI Symbol;Acc:MGI:2144023]	0.0730861	6.79296	1.38849	0.170779	0.45981	-6.34877
ENSMUSG00000020038	Cry1	protein_coding	MGI Symbol	4	cryptochrome 1 (photolyase-like) [Source:MGI Symbol;Acc:MGI:1270841]	0.0913854	2.83005	0.917608	0.362969	0.661836	-6.349
ENSMUSG00000026556	Vangl2	protein_coding	MGI Symbol	6	VANGL planar cell polarity 2 [Source:MGI Symbol;Acc:MGI:2135272]	-0.101919	3.11886	-1.00253	0.320632	0.625178	-6.34904
ENSMUSG00000117172	A230051N06Rik	lincRNA	MGI Symbol	1	RIKEN cDNA A230051N06 gene [Source:MGI Symbol;Acc:MGI:2444339]	-0.0894594	2.98532	-0.983284	0.329922	0.634329	-6.34979
ENSMUSG00000070271	Gm13268	processed_pseudogene	MGI Symbol	1	predicted gene 13268 [Source:MGI Symbol;Acc:MGI:3651947]	0.0981531	2.60637	0.85445	0.39669	0.690706	-6.34992
ENSMUSG00000032925	Itgbl1	protein_coding	MGI Symbol	3	integrin, beta-like 1 [Source:MGI Symbol;Acc:MGI:2443439]	0.0825716	3.06349	0.989873	0.326721	0.630648	-6.35061
ENSMUSG00000071636	Rimbp3	protein_coding	MGI Symbol	1	RIMS binding protein 3 [Source:MGI Symbol;Acc:MGI:2685449]	0.0542128	1.19241	0.318073	0.751676	0.906474	-6.35087
ENSMUSG00000091586	Cyp4f17	protein_coding	MGI Symbol	4	cytochrome P450, family 4, subfamily f, polypeptide 17 [Source:MGI Symbol;Acc:MGI:3646233]	-0.0847079	1.84436	-0.689714	0.493374	0.761259	-6.3509
ENSMUSG00000036990	Otud4	protein_coding	MGI Symbol	6	OTU domain containing 4 [Source:MGI Symbol;Acc:MGI:1098801]	0.108924	4.66031	1.24663	0.217998	0.519207	-6.35094
ENSMUSG00000018474	Chd3	protein_coding	MGI Symbol	11	chromodomain helicase DNA binding protein 3 [Source:MGI Symbol;Acc:MGI:1344395]	-0.109394	7.10606	-1.39717	0.168167	0.456963	-6.3515
ENSMUSG00000081643	Gm11605	processed_pseudogene	MGI Symbol	1	predicted gene 11605 [Source:MGI Symbol;Acc:MGI:3651339]	-0.0760371	1.65674	-0.62087	0.537339	0.790868	-6.35154
ENSMUSG00000028108	Ecm1	protein_coding	MGI Symbol	10	extracellular matrix protein 1 [Source:MGI Symbol;Acc:MGI:103060]	0.0499533	0.940276	0.24915	0.804205	0.929497	-6.35159
ENSMUSG00000074746	Pdzd8	protein_coding	MGI Symbol	1	PDZ domain containing 8 [Source:MGI Symbol;Acc:MGI:2677270]	0.102753	4.29288	1.19575	0.237102	0.541021	-6.35162
ENSMUSG00000031812	Map1lc3b	protein_coding	MGI Symbol	5	microtubule-associated protein 1 light chain 3 beta [Source:MGI Symbol;Acc:MGI:1914693]	0.0716482	9.52268	1.42794	0.159157	0.443358	-6.35167
ENSMUSG00000032744	Heyl	protein_coding	MGI Symbol	3	hairy/enhancer-of-split related with YRPW motif-like [Source:MGI Symbol;Acc:MGI:1860511]	0.034342	1.10576	0.213231	0.831963	0.939311	-6.35207
ENSMUSG00000058006	Mdn1	protein_coding	MGI Symbol	11	midasin AAA ATPase 1 [Source:MGI Symbol;Acc:MGI:1926159]	0.125975	4.13962	1.1758	0.244916	0.548178	-6.35209
ENSMUSG00000073591	Pcdhb22	protein_coding	MGI Symbol	2	protocadherin beta 22 [Source:MGI Symbol;Acc:MGI:2136760]	-0.0677088	1.38384	-0.454895	0.651037	0.855611	-6.35216
ENSMUSG00000019820	Utrn	protein_coding	MGI Symbol	13	utrophin [Source:MGI Symbol;Acc:MGI:104631]	0.126217	3.67602	1.10399	0.27457	0.579265	-6.35249
ENSMUSG00000024118	Tedc2	protein_coding	MGI Symbol	5	tubulin epsilon and delta complex 2 [Source:MGI Symbol;Acc:MGI:1919266]	-0.0864346	3.57341	-1.10587	0.273761	0.578719	-6.35249
ENSMUSG00000057093	Zfp607b	protein_coding	MGI Symbol	4	zinc finger protein 607B [Source:MGI Symbol;Acc:MGI:2148237]	0.0782065	4.01767	1.15677	0.252539	0.55657	-6.35249
ENSMUSG00000081352	Gm12389	processed_pseudogene	MGI Symbol	1	predicted gene 12389 [Source:MGI Symbol;Acc:MGI:3650084]	0.0432506	1.23217	0.335672	0.73844	0.899655	-6.35251
ENSMUSG00000016200	Syt14	protein_coding	MGI Symbol	5	synaptotagmin XIV [Source:MGI Symbol;Acc:MGI:2444490]	0.107861	3.95266	1.15122	0.254795	0.558221	-6.35253
ENSMUSG00000047959	Kcna3	protein_coding	MGI Symbol	1	potassium voltage-gated channel, shaker-related subfamily, member 3 [Source:MGI Symbol;Acc:MGI:96660]	-0.0178401	0.955544	-0.107211	0.915026	0.972531	-6.35263
ENSMUSG00000097881	Celrr	lincRNA	MGI Symbol	4	cerebellum expressed regulatory RNA [Source:MGI Symbol;Acc:MGI:2685664]	0.0801931	1.45253	0.535074	0.59483	0.824591	-6.35271
ENSMUSG00000056870	Gulp1	protein_coding	MGI Symbol	6	GULP, engulfment adaptor PTB domain containing 1 [Source:MGI Symbol;Acc:MGI:1920407]	-0.0801783	1.11714	-0.407162	0.685524	0.872927	-6.35279
ENSMUSG00000040738	Ints8	protein_coding	MGI Symbol	8	integrator complex subunit 8 [Source:MGI Symbol;Acc:MGI:1919906]	0.0874511	3.41697	1.05568	0.29589	0.601245	-6.35293
ENSMUSG00000028961	Pgd	protein_coding	MGI Symbol	5	phosphogluconate dehydrogenase [Source:MGI Symbol;Acc:MGI:97553]	-0.0770688	5.21534	-1.31812	0.193114	0.489307	-6.35293
ENSMUSG00000029012	Orc5	protein_coding	MGI Symbol	6	origin recognition complex, subunit 5 [Source:MGI Symbol;Acc:MGI:1347044]	0.0882162	4.5554	1.23049	0.223931	0.525496	-6.3531
ENSMUSG00000032394	Igdcc3	protein_coding	MGI Symbol	3	immunoglobulin superfamily, DCC subclass, member 3 [Source:MGI Symbol;Acc:MGI:1202390]	0.0212788	0.862357	0.1221	0.903281	0.966514	-6.3532
ENSMUSG00000008734	Gprc5b	protein_coding	MGI Symbol	4	G protein-coupled receptor, family C, group 5, member B [Source:MGI Symbol;Acc:MGI:1927596]	-0.113247	4.48229	-1.23047	0.223938	0.525496	-6.35387
ENSMUSG00000034807	Colgalt1	protein_coding	MGI Symbol	3	collagen beta(1-O)galactosyltransferase 1 [Source:MGI Symbol;Acc:MGI:1924348]	0.11498	4.00398	1.15287	0.254122	0.557633	-6.35414
ENSMUSG00000067872	Ccdc87	protein_coding	MGI Symbol	1	coiled-coil domain containing 87 [Source:MGI Symbol;Acc:MGI:3026882]	-0.0449119	0.92792	-0.275292	0.784159	0.921914	-6.35429
ENSMUSG00000026707	Nsun6	protein_coding	MGI Symbol	8	NOL1/NOP2/Sun domain family member 6 [Source:MGI Symbol;Acc:MGI:1921705]	-0.0948962	2.88445	-0.966579	0.338131	0.640829	-6.35449
ENSMUSG00000078716	Tmem8b	protein_coding	MGI Symbol	9	transmembrane protein 8B [Source:MGI Symbol;Acc:MGI:2441680]	-0.0905703	5.39519	-1.32909	0.189493	0.484412	-6.35467
ENSMUSG00000058486	Wdr91	protein_coding	MGI Symbol	8	WD repeat domain 91 [Source:MGI Symbol;Acc:MGI:2141558]	-0.103391	4.54104	-1.2484	0.217354	0.519207	-6.35473
ENSMUSG00000096956	Snhg18	lincRNA	MGI Symbol	1	small nucleolar RNA host gene 18 [Source:MGI Symbol;Acc:MGI:1914085]	0.0715676	1.46048	0.509054	0.612821	0.833664	-6.35485
ENSMUSG00000024454	Hdac3	protein_coding	MGI Symbol	6	histone deacetylase 3 [Source:MGI Symbol;Acc:MGI:1343091]	-0.0734589	6.53124	-1.38127	0.172974	0.462534	-6.35491
ENSMUSG00000074092	Gm6181	processed_pseudogene	MGI Symbol	1	predicted pseudogene 6181 [Source:MGI Symbol;Acc:MGI:3646422]	0.0134314	1.04352	0.0799966	0.93654	0.979444	-6.35514
ENSMUSG00000040613	Apobec1	protein_coding	MGI Symbol	9	apolipoprotein B mRNA editing enzyme, catalytic polypeptide 1 [Source:MGI Symbol;Acc:MGI:103298]	0.00756561	0.939255	0.0424584	0.966292	0.988893	-6.35562
ENSMUSG00000031644	Nek1	protein_coding	MGI Symbol	9	NIMA (never in mitosis gene a)-related expressed kinase 1 [Source:MGI Symbol;Acc:MGI:97303]	0.0747631	4.61808	1.2435	0.219141	0.520428	-6.35563
ENSMUSG00000056962	Jmjd6	protein_coding	MGI Symbol	7	jumonji domain containing 6 [Source:MGI Symbol;Acc:MGI:1858910]	-0.0857587	4.89111	-1.28145	0.205596	0.504258	-6.35603
ENSMUSG00000025728	Pigq	protein_coding	MGI Symbol	22	phosphatidylinositol glycan anchor biosynthesis, class Q [Source:MGI Symbol;Acc:MGI:1333114]	0.060011	6.1732	1.36726	0.177296	0.468846	-6.35606
ENSMUSG00000030321	Efcab12	protein_coding	MGI Symbol	3	EF-hand calcium binding domain 12 [Source:MGI Symbol;Acc:MGI:2681834]	-0.0564129	1.22278	-0.38584	0.701155	0.881241	-6.35625
ENSMUSG00000030604	Zfp626	protein_coding	MGI Symbol	2	zinc finger protein 626 [Source:MGI Symbol;Acc:MGI:1918413]	0.0884404	3.44367	1.05752	0.295055	0.600726	-6.35633
ENSMUSG00000030103	Bhlhe40	protein_coding	MGI Symbol	4	basic helix-loop-helix family, member e40 [Source:MGI Symbol;Acc:MGI:1097714]	0.131321	7.08963	1.39097	0.17003	0.458851	-6.35643
ENSMUSG00000034066	Farp2	protein_coding	MGI Symbol	2	FERM, RhoGEF and pleckstrin domain protein 2 [Source:MGI Symbol;Acc:MGI:2385126]	0.0783152	1.51901	0.54785	0.586088	0.819074	-6.35675
ENSMUSG00000039903	Eva1c	protein_coding	MGI Symbol	10	eva-1 homolog C (C. elegans) [Source:MGI Symbol;Acc:MGI:1918217]	-0.00685676	0.907835	-0.0414052	0.967128	0.98903	-6.35695
ENSMUSG00000036905	C1qb	protein_coding	MGI Symbol	1	complement component 1, q subcomponent, beta polypeptide [Source:MGI Symbol;Acc:MGI:88224]	0.136876	5.89332	1.34946	0.182907	0.475441	-6.35775
ENSMUSG00000066626	Gm5121	processed_pseudogene	MGI Symbol	1	predicted gene 5121 [Source:MGI Symbol;Acc:MGI:3647258]	-0.0611323	1.43212	-0.431032	0.668188	0.86442	-6.35808
ENSMUSG00000090626	Tex9	protein_coding	MGI Symbol	16	testis expressed gene 9 [Source:MGI Symbol;Acc:MGI:1201610]	-0.0730103	1.83667	-0.655502	0.514971	0.774877	-6.35824
ENSMUSG00000024121	Atp6v0c	protein_coding	MGI Symbol	6	ATPase, H+ transporting, lysosomal V0 subunit C [Source:MGI Symbol;Acc:MGI:88116]	-0.0917951	9.11827	-1.42032	0.161352	0.446281	-6.3584
ENSMUSG00000056220	Pla2g4a	protein_coding	MGI Symbol	6	phospholipase A2, group IVA (cytosolic, calcium-dependent) [Source:MGI Symbol;Acc:MGI:1195256]	-0.0421598	0.953314	-0.219274	0.827276	0.938296	-6.35848
ENSMUSG00000112449	Srp54b	protein_coding	MGI Symbol	4	signal recognition particle 54B [Source:MGI Symbol;Acc:MGI:3714357]	-0.0287441	1.13079	-0.231318	0.817956	0.935299	-6.3587
ENSMUSG00000015202	Cnksr3	protein_coding	MGI Symbol	2	Cnksr family member 3 [Source:MGI Symbol;Acc:MGI:2674130]	-0.0695899	1.46134	-0.57011	0.571005	0.81033	-6.35876
ENSMUSG00000079225	Gm9531	transcribed_processed_pseudogene	MGI Symbol	2	predicted gene 9531 [Source:MGI Symbol;Acc:MGI:3779940]	0.00757135	1.06398	0.0569532	0.954796	0.985525	-6.35893
ENSMUSG00000019907	Ppp1r12a	protein_coding	MGI Symbol	8	protein phosphatase 1, regulatory subunit 12A [Source:MGI Symbol;Acc:MGI:1309528]	0.0556771	7.73255	1.40144	0.166894	0.455262	-6.35921
ENSMUSG00000010136	Pifo	protein_coding	MGI Symbol	2	primary cilia formation [Source:MGI Symbol;Acc:MGI:1923670]	-0.0230851	0.781981	-0.0797005	0.936775	0.979444	-6.35925
ENSMUSG00000014550	Rbsn	protein_coding	MGI Symbol	6	rabenosyn, RAB effector [Source:MGI Symbol;Acc:MGI:1925537]	0.0698618	5.82642	1.34549	0.18418	0.477444	-6.35951
ENSMUSG00000039994	Timeless	protein_coding	MGI Symbol	15	timeless circadian clock 1 [Source:MGI Symbol;Acc:MGI:1321393]	0.079086	1.66994	0.592051	0.556326	0.802595	-6.3596
ENSMUSG00000034459	Ifit1	protein_coding	MGI Symbol	1	interferon-induced protein with tetratricopeptide repeats 1 [Source:MGI Symbol;Acc:MGI:99450]	0.0165452	1.00698	0.0729689	0.942105	0.981271	-6.35971
ENSMUSG00000066438	Plekhd1	protein_coding	MGI Symbol	4	pleckstrin homology domain containing, family D (with coiled-coil domains) member 1 [Source:MGI Symbol;Acc:MGI:3036228]	-0.100564	2.1283	-0.815436	0.418462	0.706113	-6.35971
ENSMUSG00000053644	Aldh7a1	protein_coding	MGI Symbol	9	aldehyde dehydrogenase family 7, member A1 [Source:MGI Symbol;Acc:MGI:108186]	0.0897919	5.97774	1.3561	0.1808	0.472319	-6.35991
ENSMUSG00000113750	Gm5628	processed_pseudogene	MGI Symbol	1	predicted gene 5628 [Source:MGI Symbol;Acc:MGI:3779506]	-0.0268246	1.00471	-0.187237	0.852188	0.94834	-6.35994
ENSMUSG00000032267	Usp28	protein_coding	MGI Symbol	10	ubiquitin specific peptidase 28 [Source:MGI Symbol;Acc:MGI:2442293]	0.0956644	3.20871	1.01661	0.313946	0.619689	-6.36001
ENSMUSG00000022724	Riox2	protein_coding	MGI Symbol	6	ribosomal oxygenase 2 [Source:MGI Symbol;Acc:MGI:1914264]	-0.11036	3.55091	-1.08817	0.281429	0.585957	-6.36016
ENSMUSG00000073293	Nudt10	protein_coding	MGI Symbol	1	nudix (nucleoside diphosphate linked moiety X)-type motif 10 [Source:MGI Symbol;Acc:MGI:2147931]	-0.0845917	4.79175	-1.26298	0.212107	0.512548	-6.36037
ENSMUSG00000050812	Ecpas	protein_coding	MGI Symbol	11	Ecm29 proteasome adaptor and scaffold [Source:MGI Symbol;Acc:MGI:2140220]	0.0796891	5.54589	1.32804	0.18984	0.484555	-6.36099
ENSMUSG00000063268	Parp10	protein_coding	MGI Symbol	6	poly (ADP-ribose) polymerase family, member 10 [Source:MGI Symbol;Acc:MGI:3712326]	0.0036626	0.763044	0.0187795	0.985087	0.995233	-6.36104
ENSMUSG00000045482	Trrap	protein_coding	MGI Symbol	15	transformation/transcription domain-associated protein [Source:MGI Symbol;Acc:MGI:2153272]	0.109969	6.05499	1.35636	0.180719	0.47229	-6.36113
ENSMUSG00000106755	Tpi-rs11	processed_pseudogene	MGI Symbol	1	triosephosphate isomerase related sequence 11 [Source:MGI Symbol;Acc:MGI:98799]	-0.0968475	2.46442	-0.845738	0.40149	0.693366	-6.36115
ENSMUSG00000082064	Rpl5-ps2	processed_pseudogene	MGI Symbol	1	ribisomal protein L5, pseudogene 2 [Source:MGI Symbol;Acc:MGI:3649355]	0.0280882	1.15011	0.197233	0.844398	0.94464	-6.36119
ENSMUSG00000112926	Gm7172	processed_pseudogene	MGI Symbol	1	predicted gene 7172 [Source:MGI Symbol;Acc:MGI:3643000]	-0.0890831	2.03348	-0.736308	0.46478	0.742253	-6.36124
ENSMUSG00000083813	Gm15502	processed_pseudogene	MGI Symbol	1	predicted gene 15502 [Source:MGI Symbol;Acc:MGI:3782949]	-0.0258547	1.08842	-0.184559	0.854277	0.948823	-6.36132
ENSMUSG00000028232	Tmem68	protein_coding	MGI Symbol	6	transmembrane protein 68 [Source:MGI Symbol;Acc:MGI:1919348]	-0.112781	5.7157	-1.34186	0.185344	0.478958	-6.36142
ENSMUSG00000118653	AC159819.1	protein_coding	Clone-based (Ensembl) gene	1	ubiquitin-conjugating enzyme E2S (Ube2s) retrogene	-0.0838889	1.39251	-0.42895	0.669693	0.864824	-6.3615
ENSMUSG00000022364	Tbc1d31	protein_coding	MGI Symbol	7	TBC1 domain family, member 31 [Source:MGI Symbol;Acc:MGI:2684931]	-0.0997743	2.42663	-0.857831	0.394837	0.689756	-6.36178
ENSMUSG00000066979	Bub3	protein_coding	MGI Symbol	7	BUB3 mitotic checkpoint protein [Source:MGI Symbol;Acc:MGI:1343463]	-0.08029	7.504	-1.39601	0.168516	0.457423	-6.36192
ENSMUSG00000115509	Gm49012	antisense	MGI Symbol	1	predicted gene, 49012 [Source:MGI Symbol;Acc:MGI:6118370]	-0.000806373	0.971328	-0.00508306	0.995963	0.999301	-6.36218
ENSMUSG00000048330	Ric3	protein_coding	MGI Symbol	6	RIC3 acetylcholine receptor chaperone [Source:MGI Symbol;Acc:MGI:2443887]	-0.101602	5.34401	-1.31989	0.192527	0.488586	-6.36227
ENSMUSG00000023795	Pisd-ps2	transcribed_unprocessed_pseudogene	MGI Symbol	3	phosphatidylserine decarboxylase, pseudogene 2 [Source:MGI Symbol;Acc:MGI:3612472]	-0.0674463	1.6581	-0.621998	0.536602	0.790296	-6.3623
ENSMUSG00000046605	B3gntl1	protein_coding	MGI Symbol	2	UDP-GlcNAc:betaGal beta-1,3-N-acetylglucosaminyltransferase-like 1 [Source:MGI Symbol;Acc:MGI:2441705]	0.0779146	2.17992	0.75176	0.455511	0.734851	-6.36232
ENSMUSG00000029361	Nos1	protein_coding	MGI Symbol	7	nitric oxide synthase 1, neuronal [Source:MGI Symbol;Acc:MGI:97360]	-0.0856778	5.80875	-1.34881	0.183117	0.475775	-6.36233
ENSMUSG00000040785	Ttc3	protein_coding	MGI Symbol	35	tetratricopeptide repeat domain 3 [Source:MGI Symbol;Acc:MGI:1276539]	0.0546493	9.80131	1.42275	0.160651	0.445372	-6.3625
ENSMUSG00000031482	Slc25a15	protein_coding	MGI Symbol	2	solute carrier family 25 (mitochondrial carrier ornithine transporter), member 15 [Source:MGI Symbol;Acc:MGI:1342274]	0.0972213	3.03319	0.973861	0.334537	0.637829	-6.36259
ENSMUSG00000026807	Ak8	protein_coding	MGI Symbol	3	adenylate kinase 8 [Source:MGI Symbol;Acc:MGI:1916120]	-0.0807598	1.36939	-0.525953	0.601108	0.827565	-6.36267
ENSMUSG00000019518	Ap4m1	protein_coding	MGI Symbol	7	adaptor-related protein complex AP-4, mu 1 [Source:MGI Symbol;Acc:MGI:1337063]	0.0845174	2.53443	0.863524	0.391729	0.686853	-6.36288
ENSMUSG00000029007	Agtrap	protein_coding	MGI Symbol	3	angiotensin II, type I receptor-associated protein [Source:MGI Symbol;Acc:MGI:1339977]	-0.108934	2.55614	-0.889661	0.377657	0.674785	-6.36288
ENSMUSG00000058297	Spock2	protein_coding	MGI Symbol	3	sparc/osteonectin, cwcv and kazal-like domains proteoglycan 2 [Source:MGI Symbol;Acc:MGI:1891351]	-0.106809	7.20909	-1.39226	0.169641	0.458502	-6.36308
ENSMUSG00000117476	Gm9416	processed_pseudogene	MGI Symbol	1	predicted gene 9416 [Source:MGI Symbol;Acc:MGI:3646902]	0.109979	2.33003	0.74623	0.458816	0.737486	-6.36339
ENSMUSG00000047907	Tshz2	protein_coding	MGI Symbol	5	teashirt zinc finger family member 2 [Source:MGI Symbol;Acc:MGI:2153084]	0.366916	4.51388	1.20167	0.234819	0.538824	-6.36342
ENSMUSG00000023156	Rpp14	protein_coding	MGI Symbol	2	ribonuclease P 14 subunit [Source:MGI Symbol;Acc:MGI:1914303]	0.0739865	6.09437	1.35525	0.181068	0.472828	-6.36348
ENSMUSG00000051950	B3glct	protein_coding	MGI Symbol	3	beta-3-glucosyltransferase [Source:MGI Symbol;Acc:MGI:2685903]	-0.0880628	2.76669	-0.934777	0.35413	0.653262	-6.36351
ENSMUSG00000047139	Cd24a	protein_coding	MGI Symbol	3	CD24a antigen [Source:MGI Symbol;Acc:MGI:88323]	0.0922951	2.88196	0.951205	0.345805	0.646954	-6.36355
ENSMUSG00000022680	Pdxdc1	protein_coding	MGI Symbol	15	pyridoxal-dependent decarboxylase domain containing 1 [Source:MGI Symbol;Acc:MGI:1920909]	-0.0980004	5.37661	-1.32049	0.192328	0.488309	-6.36367
ENSMUSG00000029561	Oasl2	protein_coding	MGI Symbol	9	2prime-5prime oligoadenylate synthetase-like 2 [Source:MGI Symbol;Acc:MGI:1344390]	0.0987307	1.40008	0.466634	0.642669	0.850927	-6.36372
ENSMUSG00000067736	Gm10222	unprocessed_pseudogene	MGI Symbol	1	predicted gene 10222 [Source:MGI Symbol;Acc:MGI:3642643]	-0.117283	1.30975	-0.394525	0.694772	0.877721	-6.36417
ENSMUSG00000039244	E130309D02Rik	protein_coding	MGI Symbol	4	RIKEN cDNA E130309D02 gene [Source:MGI Symbol;Acc:MGI:2442621]	-0.0809264	3.72507	-1.11728	0.268898	0.574769	-6.36451
ENSMUSG00000068335	Dok1	protein_coding	MGI Symbol	3	docking protein 1 [Source:MGI Symbol;Acc:MGI:893587]	0.102164	2.70843	0.881585	0.38197	0.678051	-6.36453
ENSMUSG00000032422	Snx14	protein_coding	MGI Symbol	9	sorting nexin 14 [Source:MGI Symbol;Acc:MGI:2155664]	-0.100099	4.08024	-1.17235	0.246285	0.549906	-6.36487
ENSMUSG00000027694	Gm8325	transcribed_processed_pseudogene	MGI Symbol	2	predicted pseudogene 8325 [Source:MGI Symbol;Acc:MGI:3644852]	-0.0651448	1.6835	-0.587174	0.559573	0.804408	-6.36504
ENSMUSG00000057766	Ankrd29	protein_coding	MGI Symbol	7	ankyrin repeat domain 29 [Source:MGI Symbol;Acc:MGI:2687055]	0.0755571	5.58844	1.32856	0.189669	0.484526	-6.36539
ENSMUSG00000024521	Pmaip1	protein_coding	MGI Symbol	3	phorbol-12-myristate-13-acetate-induced protein 1 [Source:MGI Symbol;Acc:MGI:1930146]	-0.0222355	1.00119	-0.0979344	0.922353	0.976403	-6.36587
ENSMUSG00000028991	Mtor	protein_coding	MGI Symbol	4	mechanistic target of rapamycin kinase [Source:MGI Symbol;Acc:MGI:1928394]	0.0832361	5.70415	1.3371	0.186883	0.481134	-6.3659
ENSMUSG00000057948	Unc13d	protein_coding	MGI Symbol	9	unc-13 homolog D [Source:MGI Symbol;Acc:MGI:1917700]	-0.0137395	0.941809	-0.0892023	0.929256	0.977975	-6.36591
ENSMUSG00000000889	Dbh	protein_coding	MGI Symbol	2	dopamine beta hydroxylase [Source:MGI Symbol;Acc:MGI:94864]	-0.00121682	0.93878	-0.00662922	0.994736	0.998867	-6.3661
ENSMUSG00000032434	Cmtm6	protein_coding	MGI Symbol	2	CKLF-like MARVEL transmembrane domain containing 6 [Source:MGI Symbol;Acc:MGI:2447165]	-0.0965793	3.81565	-1.13063	0.263287	0.569018	-6.36612
ENSMUSG00000010044	Zmynd10	protein_coding	MGI Symbol	5	zinc finger, MYND domain containing 10 [Source:MGI Symbol;Acc:MGI:2387863]	-0.0389968	1.04945	-0.227827	0.820655	0.936105	-6.36616
ENSMUSG00000030500	Slc17a6	protein_coding	MGI Symbol	4	solute carrier family 17 (sodium-dependent inorganic phosphate cotransporter), member 6 [Source:MGI Symbol;Acc:MGI:2156052]	0.218692	2.68897	0.878565	0.383591	0.679343	-6.36621
ENSMUSG00000056737	Capg	protein_coding	MGI Symbol	11	capping protein (actin filament), gelsolin-like [Source:MGI Symbol;Acc:MGI:1098259]	0.0864786	1.75458	0.615499	0.540852	0.792791	-6.36633
ENSMUSG00000027324	Rpusd2	protein_coding	MGI Symbol	1	RNA pseudouridylate synthase domain containing 2 [Source:MGI Symbol;Acc:MGI:1918066]	0.0882234	3.01506	0.967489	0.337681	0.640351	-6.36647
ENSMUSG00000028080	Lrba	protein_coding	MGI Symbol	8	LPS-responsive beige-like anchor [Source:MGI Symbol;Acc:MGI:1933162]	0.0934221	3.18915	0.997808	0.322893	0.627016	-6.3665
ENSMUSG00000042608	Stk40	protein_coding	MGI Symbol	6	serine/threonine kinase 40 [Source:MGI Symbol;Acc:MGI:1921428]	0.103192	4.05026	1.15095	0.254905	0.558366	-6.36654
ENSMUSG00000025228	Actr1a	protein_coding	MGI Symbol	7	ARP1 actin-related protein 1A, centractin alpha [Source:MGI Symbol;Acc:MGI:1858964]	-0.0965969	7.90529	-1.40052	0.167167	0.455778	-6.36659
ENSMUSG00000107985	Gm35037	lincRNA	MGI Symbol	1	predicted gene, 35037 [Source:MGI Symbol;Acc:MGI:5594196]	-0.101403	1.77114	-0.658031	0.513358	0.773674	-6.36668
ENSMUSG00000021319	Sfrp4	protein_coding	MGI Symbol	4	secreted frizzled-related protein 4 [Source:MGI Symbol;Acc:MGI:892010]	-0.0330912	1.02808	-0.177555	0.859747	0.950772	-6.3667
ENSMUSG00000107182	Gm43268	TEC	MGI Symbol	1	predicted gene 43268 [Source:MGI Symbol;Acc:MGI:5663405]	-0.0589873	1.20046	-0.413274	0.681069	0.870441	-6.36697
ENSMUSG00000001773	Folh1	protein_coding	MGI Symbol	3	folate hydrolase 1 [Source:MGI Symbol;Acc:MGI:1858193]	0.0487339	1.22309	0.348234	0.72904	0.894019	-6.36756
ENSMUSG00000031432	Prps1	protein_coding	MGI Symbol	2	phosphoribosyl pyrophosphate synthetase 1 [Source:MGI Symbol;Acc:MGI:97775]	-0.0765963	7.12329	-1.3869	0.171262	0.46035	-6.36766
ENSMUSG00000042225	Ammecr1	protein_coding	MGI Symbol	1	Alport syndrome, mental retardation, midface hypoplasia and elliptocytosis chromosomal region gene 1 [Source:MGI Symbol;Acc:MGI:1860206]	-0.0893251	2.19119	-0.764945	0.447687	0.729658	-6.36779
ENSMUSG00000029625	Cpsf4	protein_coding	MGI Symbol	7	cleavage and polyadenylation specific factor 4 [Source:MGI Symbol;Acc:MGI:1861602]	-0.0933453	4.22365	-1.18688	0.24055	0.544189	-6.36803
ENSMUSG00000027276	Jag1	protein_coding	MGI Symbol	2	jagged 1 [Source:MGI Symbol;Acc:MGI:1095416]	0.113412	2.49181	0.835676	0.407078	0.696764	-6.36808
ENSMUSG00000062627	Mysm1	protein_coding	MGI Symbol	9	myb-like, SWIRM and MPN domains 1 [Source:MGI Symbol;Acc:MGI:2444584]	0.0919448	5.0826	1.27978	0.206179	0.504875	-6.3682
ENSMUSG00000070327	Rnf213	protein_coding	MGI Symbol	3	ring finger protein 213 [Source:MGI Symbol;Acc:MGI:1289196]	-0.0500821	1.10767	-0.32141	0.74916	0.905263	-6.36831
ENSMUSG00000090119	Gm8185	processed_pseudogene	MGI Symbol	1	predicted gene 8185 [Source:MGI Symbol;Acc:MGI:3643116]	-0.0209512	1.0907	-0.132923	0.894756	0.963079	-6.36836
ENSMUSG00000107655	Gm44220	TEC	MGI Symbol	1	predicted gene, 44220 [Source:MGI Symbol;Acc:MGI:5690612]	-0.0749228	1.53095	-0.59331	0.55549	0.801933	-6.36853
ENSMUSG00000069874	Irgm2	protein_coding	MGI Symbol	3	immunity-related GTPase family M member 2 [Source:MGI Symbol;Acc:MGI:1926262]	-0.0313163	0.956325	-0.149293	0.881887	0.958381	-6.36886
ENSMUSG00000050965	Prkca	protein_coding	MGI Symbol	4	protein kinase C, alpha [Source:MGI Symbol;Acc:MGI:97595]	0.0890102	7.47324	1.39007	0.170301	0.459211	-6.36902
ENSMUSG00000048039	Isg20l2	protein_coding	MGI Symbol	1	interferon stimulated exonuclease gene 20-like 2 [Source:MGI Symbol;Acc:MGI:2140076]	0.0790588	3.87817	1.12893	0.263998	0.569945	-6.36934
ENSMUSG00000051159	Cited1	protein_coding	MGI Symbol	5	Cbp/p300-interacting transactivator with Glu/Asp-rich carboxy-terminal domain 1 [Source:MGI Symbol;Acc:MGI:108023]	-0.0447955	1.11948	-0.272153	0.786558	0.922689	-6.36935
ENSMUSG00000066406	Akap13	protein_coding	MGI Symbol	17	A kinase (PRKA) anchor protein 13 [Source:MGI Symbol;Acc:MGI:2676556]	0.122226	5.26834	1.30165	0.198648	0.496099	-6.36996
ENSMUSG00000081413	Uqcrh-ps2	processed_pseudogene	MGI Symbol	1	ubiquinol-cytochrome c reductase hinge protein, pseudogene 2 [Source:MGI Symbol;Acc:MGI:3650492]	0.0845932	1.77104	0.536129	0.594106	0.824082	-6.37004
ENSMUSG00000024042	Sik1	protein_coding	MGI Symbol	4	salt inducible kinase 1 [Source:MGI Symbol;Acc:MGI:104754]	0.0791273	1.43091	0.474079	0.637385	0.846913	-6.37018
ENSMUSG00000020734	Grin2c	protein_coding	MGI Symbol	2	glutamate receptor, ionotropic, NMDA2C (epsilon 3) [Source:MGI Symbol;Acc:MGI:95822]	-0.0129402	1.00566	-0.0746823	0.940748	0.980818	-6.37026
ENSMUSG00000117929	Gm6663	processed_pseudogene	MGI Symbol	1	predicted gene 6663 [Source:MGI Symbol;Acc:MGI:3643477]	-0.0698775	2.22226	-0.746036	0.458932	0.737503	-6.37026
ENSMUSG00000054720	Lrrc8c	protein_coding	MGI Symbol	4	leucine rich repeat containing 8 family, member C [Source:MGI Symbol;Acc:MGI:2140839]	0.0950446	3.57287	1.07916	0.28539	0.589915	-6.37041
ENSMUSG00000034771	Tle2	protein_coding	MGI Symbol	16	transducin-like enhancer of split 2 [Source:MGI Symbol;Acc:MGI:104635]	-0.113643	2.04856	-0.754579	0.453831	0.733608	-6.37047
ENSMUSG00000021587	Pcsk1	protein_coding	MGI Symbol	3	proprotein convertase subtilisin/kexin type 1 [Source:MGI Symbol;Acc:MGI:97511]	-0.131415	2.34247	-0.86072	0.393258	0.688042	-6.37053
ENSMUSG00000115539	Gm6997	processed_pseudogene	MGI Symbol	1	predicted gene 6997 [Source:MGI Symbol;Acc:MGI:3644027]	0.0465018	1.30951	0.322352	0.74845	0.905034	-6.37058
ENSMUSG00000021112	Mpp5	protein_coding	MGI Symbol	5	membrane protein, palmitoylated 5 (MAGUK p55 subfamily member 5) [Source:MGI Symbol;Acc:MGI:1927339]	0.0637153	5.85718	1.33922	0.186199	0.480214	-6.371
ENSMUSG00000026094	Stk17b	protein_coding	MGI Symbol	3	serine/threonine kinase 17b (apoptosis-inducing) [Source:MGI Symbol;Acc:MGI:2138162]	-0.0985123	2.19198	-0.764416	0.447999	0.729827	-6.37101
ENSMUSG00000029826	Zc3hav1	protein_coding	MGI Symbol	4	zinc finger CCCH type, antiviral 1 [Source:MGI Symbol;Acc:MGI:1926031]	0.134029	4.06293	1.1403	0.259274	0.563812	-6.37105
ENSMUSG00000019813	Cep57l1	protein_coding	MGI Symbol	12	centrosomal protein 57-like 1 [Source:MGI Symbol;Acc:MGI:1915511]	0.0804809	2.99973	0.94323	0.34983	0.649972	-6.37107
ENSMUSG00000086877	A230072C01Rik	processed_transcript	MGI Symbol	2	RIKEN cDNA A230072C01 gene [Source:MGI Symbol;Acc:MGI:2444644]	0.0965839	3.62906	1.06983	0.28953	0.594997	-6.37114
ENSMUSG00000090137	Uba52	protein_coding	MGI Symbol	8	ubiquitin A-52 residue ribosomal protein fusion product 1 [Source:MGI Symbol;Acc:MGI:98887]	0.0764427	1.83944	0.57281	0.569188	0.809664	-6.37123
ENSMUSG00000109658	Gm45660	processed_pseudogene	MGI Symbol	1	predicted gene 45660 [Source:MGI Symbol;Acc:MGI:5791496]	-0.076046	1.87688	-0.625909	0.534053	0.788761	-6.37133
ENSMUSG00000041471	Shld2	protein_coding	MGI Symbol	7	shieldin complex subunit 2 [Source:MGI Symbol;Acc:MGI:1922948]	-0.0763867	1.55598	-0.540058	0.591413	0.822817	-6.37137
ENSMUSG00000072501	Phf20l1	protein_coding	MGI Symbol	12	PHD finger protein 20-like 1 [Source:MGI Symbol;Acc:MGI:2444412]	0.106644	5.52701	1.31132	0.195387	0.492443	-6.37146
ENSMUSG00000016487	Ppfibp1	protein_coding	MGI Symbol	12	PTPRF interacting protein, binding protein 1 (liprin beta 1) [Source:MGI Symbol;Acc:MGI:1914783]	0.095078	2.81698	0.902746	0.370733	0.669423	-6.37159
ENSMUSG00000078485	Plekhn1	protein_coding	MGI Symbol	5	pleckstrin homology domain containing, family N member 1 [Source:MGI Symbol;Acc:MGI:2387630]	-0.0971169	3.25905	-1.03016	0.307598	0.612809	-6.37163
ENSMUSG00000084799	Ino80dos	lincRNA	MGI Symbol	4	INO80 complex subunit D, opposite strand [Source:MGI Symbol;Acc:MGI:3651861]	0.0789477	2.17747	0.729313	0.469012	0.74533	-6.37165
ENSMUSG00000118026	Gm50335	antisense	MGI Symbol	1	predicted gene, 50335 [Source:MGI Symbol;Acc:MGI:6303206]	-0.0789486	1.55528	-0.628054	0.532657	0.788088	-6.37167
ENSMUSG00000107560	Gm44199	antisense	MGI Symbol	1	predicted gene, 44199 [Source:MGI Symbol;Acc:MGI:5690591]	-0.080233	1.27812	-0.359405	0.720716	0.889982	-6.37171
ENSMUSG00000029199	Lias	protein_coding	MGI Symbol	6	lipoic acid synthetase [Source:MGI Symbol;Acc:MGI:1934604]	-0.0786127	6.24868	-1.35954	0.179716	0.471542	-6.37171
ENSMUSG00000049755	Zfp672	protein_coding	MGI Symbol	9	zinc finger protein 672 [Source:MGI Symbol;Acc:MGI:2442105]	0.0664922	5.30173	1.30291	0.19822	0.495412	-6.37201
ENSMUSG00000066440	Zfyve26	protein_coding	MGI Symbol	14	zinc finger, FYVE domain containing 26 [Source:MGI Symbol;Acc:MGI:1924767]	0.113021	3.13871	0.975015	0.333969	0.637122	-6.37204
ENSMUSG00000016252	Atp5e	protein_coding	MGI Symbol	3	ATP synthase, H+ transporting, mitochondrial F1 complex, epsilon subunit [Source:MGI Symbol;Acc:MGI:1855697]	0.121642	8.02278	1.39579	0.168579	0.457423	-6.37205
ENSMUSG00000051989	Smim11	protein_coding	MGI Symbol	2	small integral membrane protein 11 [Source:MGI Symbol;Acc:MGI:1916186]	0.0926565	5.03909	1.27081	0.20933	0.509165	-6.37226
ENSMUSG00000080059	Rps19-ps3	processed_pseudogene	MGI Symbol	1	ribosomal protein S19, pseudogene 3 [Source:MGI Symbol;Acc:MGI:3701125]	0.075717	2.01776	0.68236	0.497974	0.763875	-6.37268
ENSMUSG00000018339	Gpx3	protein_coding	MGI Symbol	3	glutathione peroxidase 3 [Source:MGI Symbol;Acc:MGI:105102]	0.134786	2.31022	0.804221	0.424852	0.711592	-6.37288
ENSMUSG00000045377	Tmem88	protein_coding	MGI Symbol	1	transmembrane protein 88 [Source:MGI Symbol;Acc:MGI:1914270]	0.0450942	1.18594	0.278506	0.781704	0.920577	-6.37296
ENSMUSG00000066724	Gm10175	transcribed_processed_pseudogene	MGI Symbol	2	predicted gene 10175 [Source:MGI Symbol;Acc:MGI:3704287]	0.108673	3.25785	0.997325	0.323125	0.627123	-6.37306
ENSMUSG00000025510	Cd151	protein_coding	MGI Symbol	10	CD151 antigen [Source:MGI Symbol;Acc:MGI:1096360]	0.0794704	2.33111	0.786633	0.43499	0.71978	-6.37308
ENSMUSG00000035181	Heatr5a	protein_coding	MGI Symbol	8	HEAT repeat containing 5A [Source:MGI Symbol;Acc:MGI:2444133]	0.0874874	1.88039	0.64691	0.520474	0.779278	-6.37321
ENSMUSG00000021051	Ppp2r5e	protein_coding	MGI Symbol	5	protein phosphatase 2, regulatory subunit Bprime, epsilon [Source:MGI Symbol;Acc:MGI:1349473]	0.0764999	5.69884	1.32719	0.190119	0.484986	-6.37327
ENSMUSG00000063015	Ccni	protein_coding	MGI Symbol	5	cyclin I [Source:MGI Symbol;Acc:MGI:1341077]	0.100084	6.96461	1.37568	0.17469	0.465074	-6.37329
ENSMUSG00000021198	Unc79	protein_coding	MGI Symbol	9	unc-79 homolog [Source:MGI Symbol;Acc:MGI:2684729]	0.108655	4.66246	1.22969	0.224227	0.525787	-6.37336
ENSMUSG00000046330	Rpl37a	protein_coding	MGI Symbol	4	ribosomal protein L37a [Source:MGI Symbol;Acc:MGI:98068]	0.119745	8.35335	1.39873	0.167701	0.456495	-6.37361
ENSMUSG00000021501	Caml	protein_coding	MGI Symbol	3	calcium modulating ligand [Source:MGI Symbol;Acc:MGI:104728]	-0.0610906	5.67292	-1.33052	0.189026	0.484059	-6.37363
ENSMUSG00000038622	Med30	protein_coding	MGI Symbol	2	mediator complex subunit 30 [Source:MGI Symbol;Acc:MGI:1917040]	-0.115594	2.24922	-0.750854	0.456051	0.735285	-6.37375
ENSMUSG00000083718	Ccnb2-ps	transcribed_processed_pseudogene	MGI Symbol	2	cyclin B2, pseudogene [Source:MGI Symbol;Acc:MGI:3779896]	-0.0559766	1.35821	-0.386953	0.700336	0.880827	-6.37418
ENSMUSG00000096727	Psmb9	protein_coding	MGI Symbol	7	proteasome (prosome, macropain) subunit, beta type 9 (large multifunctional peptidase 2) [Source:MGI Symbol;Acc:MGI:1346526]	-0.0671202	1.46133	-0.466827	0.642532	0.850815	-6.37423
ENSMUSG00000070436	Serpinh1	protein_coding	MGI Symbol	7	serine (or cysteine) peptidase inhibitor, clade H, member 1 [Source:MGI Symbol;Acc:MGI:88283]	0.137455	3.11434	0.976456	0.333261	0.63625	-6.37441
ENSMUSG00000037224	Zfyve28	protein_coding	MGI Symbol	6	zinc finger, FYVE domain containing 28 [Source:MGI Symbol;Acc:MGI:2684992]	-0.0823363	4.04823	-1.15416	0.253596	0.557135	-6.37444
ENSMUSG00000017550	Atad5	protein_coding	MGI Symbol	4	ATPase family, AAA domain containing 5 [Source:MGI Symbol;Acc:MGI:2442925]	-0.0783572	1.70145	-0.618677	0.538771	0.791392	-6.37451
ENSMUSG00000047867	Gimap6	protein_coding	MGI Symbol	4	GTPase, IMAP family member 6 [Source:MGI Symbol;Acc:MGI:1918876]	0.0507188	1.3407	0.300629	0.76487	0.91319	-6.37456
ENSMUSG00000038393	Txnip	protein_coding	MGI Symbol	6	thioredoxin interacting protein [Source:MGI Symbol;Acc:MGI:1889549]	0.144	3.98851	1.13726	0.260528	0.565778	-6.3746
ENSMUSG00000012483	Rpa3	protein_coding	MGI Symbol	2	replication protein A3 [Source:MGI Symbol;Acc:MGI:1915490]	0.0818982	3.70327	1.07302	0.288108	0.593543	-6.37497
ENSMUSG00000021631	Mrps36-ps1	processed_pseudogene	MGI Symbol	1	mitichondrial ribosomal protein S36, pseudogene 1 [Source:MGI Symbol;Acc:MGI:3809201]	0.0575277	1.53148	0.392136	0.696525	0.878083	-6.37504
ENSMUSG00000067121	Gm7027	processed_pseudogene	MGI Symbol	1	predicted gene 7027 [Source:MGI Symbol;Acc:MGI:3644555]	0.0555236	1.66026	0.492605	0.624321	0.840608	-6.37512
ENSMUSG00000028358	Zfp618	protein_coding	MGI Symbol	4	zinc finger protein 618 [Source:MGI Symbol;Acc:MGI:1919950]	-0.104882	1.78546	-0.651997	0.517212	0.776731	-6.37539
ENSMUSG00000061390	Uba52-ps	processed_pseudogene	MGI Symbol	1	ubitquitin A-52 residue ribosomal protein fusion product 1, pseudogene [Source:MGI Symbol;Acc:MGI:3644625]	0.097866	2.59833	0.839226	0.405101	0.695811	-6.37557
ENSMUSG00000035403	Crb2	protein_coding	MGI Symbol	3	crumbs family member 2 [Source:MGI Symbol;Acc:MGI:2679260]	-0.0487812	0.964636	-0.2593	0.796405	0.926818	-6.37558
ENSMUSG00000083179	Gm12693	processed_pseudogene	MGI Symbol	1	predicted gene 12693 [Source:MGI Symbol;Acc:MGI:3650224]	-0.00186825	1.1011	-0.0142957	0.988648	0.996491	-6.37584
ENSMUSG00000038212	Mfsd14b	protein_coding	MGI Symbol	4	major facilitator superfamily domain containing 14B [Source:MGI Symbol;Acc:MGI:1913881]	-0.0983524	4.08237	-1.15267	0.254205	0.557663	-6.37593
ENSMUSG00000087620	5330434G04Rik	lincRNA	MGI Symbol	4	RIKEN cDNA 5330434G04 gene [Source:MGI Symbol;Acc:MGI:1925519]	0.0819776	3.99605	1.1276	0.264551	0.570607	-6.37604
ENSMUSG00000022136	Dnajc3	protein_coding	MGI Symbol	1	DnaJ heat shock protein family (Hsp40) member C3 [Source:MGI Symbol;Acc:MGI:107373]	-0.14641	4.47541	-1.21796	0.228618	0.531688	-6.37613
ENSMUSG00000086859	Snhg20	lincRNA	MGI Symbol	7	small nucleolar RNA host gene 20 [Source:MGI Symbol;Acc:MGI:1924222]	-0.141362	4.24154	-1.18223	0.242377	0.545821	-6.37622
ENSMUSG00000026047	Poglut2	protein_coding	MGI Symbol	5	protein O-glucosyltransferase 2 [Source:MGI Symbol;Acc:MGI:1919300]	0.0914195	1.80918	0.644637	0.521935	0.780489	-6.3764
ENSMUSG00000091764	Zfp964	protein_coding	MGI Symbol	3	zinc finger protein 964 [Source:MGI Symbol;Acc:MGI:3646490]	-0.0849203	1.8614	-0.653407	0.51631	0.776025	-6.37683
ENSMUSG00000117113	Gm49883	TEC	MGI Symbol	1	predicted gene, 49883 [Source:MGI Symbol;Acc:MGI:6270565]	-0.0842975	1.93093	-0.666088	0.508235	0.77034	-6.37683
ENSMUSG00000038690	Atp5j2	protein_coding	MGI Symbol	5	ATP synthase, H+ transporting, mitochondrial F0 complex, subunit F2 [Source:MGI Symbol;Acc:MGI:1927558]	0.115362	8.14903	1.39504	0.168804	0.45758	-6.37684
ENSMUSG00000015094	Npdc1	protein_coding	MGI Symbol	14	neural proliferation, differentiation and control 1 [Source:MGI Symbol;Acc:MGI:1099802]	-0.27054	8.24641	-1.40034	0.16722	0.455804	-6.37698
ENSMUSG00000019984	Med23	protein_coding	MGI Symbol	10	mediator complex subunit 23 [Source:MGI Symbol;Acc:MGI:1917458]	-0.0838645	4.24765	-1.17959	0.243416	0.546908	-6.37701
ENSMUSG00000024206	Rfx2	protein_coding	MGI Symbol	5	regulatory factor X, 2 (influences HLA class II expression) [Source:MGI Symbol;Acc:MGI:106583]	0.0781024	1.71539	0.575158	0.567611	0.808727	-6.37752
ENSMUSG00000017417	Plxdc1	protein_coding	MGI Symbol	4	plexin domain containing 1 [Source:MGI Symbol;Acc:MGI:1919574]	-0.0638621	1.25042	-0.319811	0.750365	0.905793	-6.37789
ENSMUSG00000044674	Fzd1	protein_coding	MGI Symbol	1	frizzled class receptor 1 [Source:MGI Symbol;Acc:MGI:1196625]	0.0265161	1.13327	0.182817	0.855637	0.948823	-6.37813
ENSMUSG00000109372	Gm19410	protein_coding	MGI Symbol	1	predicted gene, 19410 [Source:MGI Symbol;Acc:MGI:5011595]	-0.129053	1.83606	-0.665261	0.50876	0.770438	-6.37815
ENSMUSG00000033916	Chmp2a	protein_coding	MGI Symbol	6	charged multivesicular body protein 2A [Source:MGI Symbol;Acc:MGI:1916203]	-0.0911834	7.74374	-1.38877	0.170693	0.459789	-6.37826
ENSMUSG00000002064	Sdf2	protein_coding	MGI Symbol	3	stromal cell derived factor 2 [Source:MGI Symbol;Acc:MGI:108019]	-0.0854244	6.08769	-1.34749	0.183538	0.476314	-6.37848
ENSMUSG00000079426	Arpc4	protein_coding	MGI Symbol	4	actin related protein 2/3 complex, subunit 4 [Source:MGI Symbol;Acc:MGI:1915339]	-0.0750948	8.77282	-1.40246	0.16659	0.454817	-6.37865
ENSMUSG00000043889	Gm8399	processed_pseudogene	MGI Symbol	1	predicted gene 8399 [Source:MGI Symbol;Acc:MGI:3647971]	-0.100108	3.95868	-1.13573	0.261165	0.566401	-6.37872
ENSMUSG00000113170	Gm36839	lincRNA	MGI Symbol	1	predicted gene, 36839 [Source:MGI Symbol;Acc:MGI:5595998]	-0.088669	2.21913	-0.757747	0.451949	0.732742	-6.37881
ENSMUSG00000094989	Rpl9-ps4	processed_pseudogene	MGI Symbol	1	ribosomal protein L9, pseudogene 4 [Source:MGI Symbol;Acc:MGI:3704410]	0.0121922	1.12518	0.0995628	0.921066	0.975422	-6.37918
ENSMUSG00000038665	Dgki	protein_coding	MGI Symbol	8	diacylglycerol kinase, iota [Source:MGI Symbol;Acc:MGI:2443430]	0.116372	3.15743	0.952577	0.345116	0.646599	-6.37925
ENSMUSG00000035910	Dcdc2a	protein_coding	MGI Symbol	4	doublecortin domain containing 2a [Source:MGI Symbol;Acc:MGI:2652818]	-0.0773689	3.84694	-1.10677	0.273378	0.578304	-6.37953
ENSMUSG00000111291	Gm48604	lincRNA	MGI Symbol	1	predicted gene, 48604 [Source:MGI Symbol;Acc:MGI:6098186]	-0.0668511	1.41138	-0.511932	0.610819	0.832832	-6.3796
ENSMUSG00000028859	Csf3r	protein_coding	MGI Symbol	4	colony stimulating factor 3 receptor (granulocyte) [Source:MGI Symbol;Acc:MGI:1339755]	0.0424409	1.10817	0.279818	0.780703	0.920063	-6.37963
ENSMUSG00000081164	Gm8722	processed_pseudogene	MGI Symbol	1	predicted gene 8722 [Source:MGI Symbol;Acc:MGI:3647758]	0.0367032	1.24452	0.267178	0.790366	0.923645	-6.37978
ENSMUSG00000056536	Pign	protein_coding	MGI Symbol	12	phosphatidylinositol glycan anchor biosynthesis, class N [Source:MGI Symbol;Acc:MGI:1351629]	-0.105677	2.0711	-0.748229	0.45762	0.736771	-6.38037
ENSMUSG00000060424	Pantr1	lincRNA	MGI Symbol	12	POU domain, class 3, transcription factor 3 adjacent noncoding transcript 1 [Source:MGI Symbol;Acc:MGI:1913547]	0.113039	7.36034	1.37794	0.173994	0.464084	-6.38041
ENSMUSG00000026095	Asnsd1	protein_coding	MGI Symbol	5	asparagine synthetase domain containing 1 [Source:MGI Symbol;Acc:MGI:1917646]	0.0725009	1.85745	0.639726	0.525098	0.782655	-6.38043
ENSMUSG00000059493	Nhs	protein_coding	MGI Symbol	2	NHS actin remodeling regulator [Source:MGI Symbol;Acc:MGI:2684894]	-0.0669081	1.30439	-0.438086	0.663099	0.861599	-6.38046
ENSMUSG00000017747	Ghdc	protein_coding	MGI Symbol	3	GH3 domain containing [Source:MGI Symbol;Acc:MGI:1931556]	0.0786926	1.69038	0.579438	0.564741	0.807016	-6.38065
ENSMUSG00000059708	Akap17b	protein_coding	MGI Symbol	2	A kinase (PRKA) anchor protein 17B [Source:MGI Symbol;Acc:MGI:2443758]	-0.093968	4.19422	-1.17509	0.245193	0.548539	-6.38072
ENSMUSG00000085642	3110053B16Rik	transcribed_unprocessed_pseudogene	MGI Symbol	4	RIKEN cDNA 3110053B16 gene [Source:MGI Symbol;Acc:MGI:1920435]	-0.00614016	1.08859	-0.0400911	0.968171	0.989279	-6.38086
ENSMUSG00000019851	Perp	protein_coding	MGI Symbol	1	PERP, TP53 apoptosis effector [Source:MGI Symbol;Acc:MGI:1929938]	0.0702976	1.05646	0.274302	0.784915	0.921977	-6.38136
ENSMUSG00000037847	Nmrk1	protein_coding	MGI Symbol	6	nicotinamide riboside kinase 1 [Source:MGI Symbol;Acc:MGI:2147434]	0.0842899	3.85076	1.10642	0.273525	0.578475	-6.38218
ENSMUSG00000086822	5330413P13Rik	lincRNA	MGI Symbol	5	RIKEN cDNA 5330413P13 gene [Source:MGI Symbol;Acc:MGI:3041161]	-0.0124506	1.08838	-0.0891616	0.929289	0.977975	-6.38257
ENSMUSG00000022070	Bora	protein_coding	MGI Symbol	5	bora, aurora kinase A activator [Source:MGI Symbol;Acc:MGI:1924994]	0.0706836	1.82742	0.601097	0.55033	0.799007	-6.38272
ENSMUSG00000037813	D630003M21Rik	protein_coding	MGI Symbol	3	RIKEN cDNA D630003M21 gene [Source:MGI Symbol;Acc:MGI:3606579]	-0.0433028	1.17935	-0.327357	0.744683	0.902504	-6.38272
ENSMUSG00000033685	Ucp2	protein_coding	MGI Symbol	11	uncoupling protein 2 (mitochondrial, proton carrier) [Source:MGI Symbol;Acc:MGI:109354]	0.157342	5.05007	1.26918	0.209907	0.509881	-6.38275
ENSMUSG00000045327	6330549D23Rik	transcribed_processed_pseudogene	MGI Symbol	3	RIKEN cDNA 6330549D23 gene [Source:MGI Symbol;Acc:MGI:2442586]	-0.031346	1.10337	-0.219293	0.827262	0.938296	-6.383
ENSMUSG00000023087	Noct	protein_coding	MGI Symbol	4	nocturnin [Source:MGI Symbol;Acc:MGI:109382]	0.0888865	5.5324	1.30311	0.198153	0.495322	-6.38332
ENSMUSG00000052833	Sae1	protein_coding	MGI Symbol	4	SUMO1 activating enzyme subunit 1 [Source:MGI Symbol;Acc:MGI:1929264]	-0.0740213	7.26273	-1.37698	0.17429	0.464566	-6.38352
ENSMUSG00000108702	Gm9333	processed_pseudogene	MGI Symbol	1	predicted gene 9333 [Source:MGI Symbol;Acc:MGI:3643231]	-0.0355713	1.24624	-0.269681	0.78845	0.923075	-6.38368
ENSMUSG00000090862	Rps13	protein_coding	MGI Symbol	8	ribosomal protein S13 [Source:MGI Symbol;Acc:MGI:1915302]	0.103855	8.05365	1.38705	0.171214	0.46035	-6.38387
ENSMUSG00000030862	Cpxm2	protein_coding	MGI Symbol	5	carboxypeptidase X 2 (M14 family) [Source:MGI Symbol;Acc:MGI:1926006]	-0.0378903	0.953369	-0.212437	0.832579	0.939498	-6.38401
ENSMUSG00000020090	Npffr1	protein_coding	MGI Symbol	1	neuropeptide FF receptor 1 [Source:MGI Symbol;Acc:MGI:2685082]	0.0146223	0.907685	0.0930322	0.926228	0.977178	-6.38407
ENSMUSG00000024055	Cyp4f13	protein_coding	MGI Symbol	14	cytochrome P450, family 4, subfamily f, polypeptide 13 [Source:MGI Symbol;Acc:MGI:2158641]	-0.0894087	2.97201	-0.94106	0.350931	0.650994	-6.38409
ENSMUSG00000090698	Apold1	protein_coding	MGI Symbol	1	apolipoprotein L domain containing 1 [Source:MGI Symbol;Acc:MGI:2685921]	-0.0861716	1.66132	-0.569193	0.571622	0.810431	-6.38415
ENSMUSG00000080800	Gm11582	processed_pseudogene	MGI Symbol	1	predicted gene 11582 [Source:MGI Symbol;Acc:MGI:3652084]	-0.00520128	1.1135	-0.0377304	0.970044	0.989876	-6.38467
ENSMUSG00000048385	Scrt1	protein_coding	MGI Symbol	2	scratch family zinc finger 1 [Source:MGI Symbol;Acc:MGI:2176606]	-0.167328	1.9928	-0.651303	0.517656	0.776893	-6.38491
ENSMUSG00000083878	Gm12034	processed_pseudogene	MGI Symbol	1	predicted gene 12034 [Source:MGI Symbol;Acc:MGI:3651409]	0.0240646	1.2221	0.165743	0.868988	0.953886	-6.38492
ENSMUSG00000097083	D930019O06Rik	antisense	MGI Symbol	1	RIKEN cDNA D930019O06 [Source:MGI Symbol;Acc:MGI:3043219]	-0.0651399	1.42892	-0.46771	0.641904	0.850384	-6.38501
ENSMUSG00000044730	9930104L06Rik	protein_coding	MGI Symbol	7	RIKEN cDNA 9930104L06 gene [Source:MGI Symbol;Acc:MGI:3041172]	0.0908827	3.99724	1.13259	0.262471	0.567881	-6.38505
ENSMUSG00000082208	Gm15379	processed_pseudogene	MGI Symbol	1	predicted gene 15379 [Source:MGI Symbol;Acc:MGI:3705643]	0.0186983	1.10478	0.132327	0.895226	0.963521	-6.38506
ENSMUSG00000048106	4632415L05Rik	transcribed_unprocessed_pseudogene	MGI Symbol	2	RIKEN cDNA 4632415L05 gene [Source:MGI Symbol;Acc:MGI:1918058]	-0.199009	4.4127	-1.21434	0.229986	0.533214	-6.38515
ENSMUSG00000000168	Dlat	protein_coding	MGI Symbol	6	dihydrolipoamide S-acetyltransferase (E2 component of pyruvate dehydrogenase complex) [Source:MGI Symbol;Acc:MGI:2385311]	-0.0890993	6.92924	-1.36941	0.176628	0.467921	-6.3852
ENSMUSG00000027469	Tpx2	protein_coding	MGI Symbol	7	TPX2, microtubule-associated [Source:MGI Symbol;Acc:MGI:1919369]	-0.0217152	0.932693	-0.131428	0.895933	0.963769	-6.38524
ENSMUSG00000073176	Zfp449	protein_coding	MGI Symbol	1	zinc finger protein 449 [Source:MGI Symbol;Acc:MGI:1925869]	0.100912	2.68684	0.866547	0.390085	0.685177	-6.38547
ENSMUSG00000025665	Rps6ka6	protein_coding	MGI Symbol	12	ribosomal protein S6 kinase polypeptide 6 [Source:MGI Symbol;Acc:MGI:1914321]	0.00340421	1.02659	0.0232476	0.98154	0.994088	-6.38547
ENSMUSG00000043015	Nemp2	protein_coding	MGI Symbol	8	nuclear envelope integral membrane protein 2 [Source:MGI Symbol;Acc:MGI:2444113]	0.0516311	1.26586	0.288987	0.773715	0.916576	-6.38608
ENSMUSG00000063796	Slc22a8	protein_coding	MGI Symbol	3	solute carrier family 22 (organic anion transporter), member 8 [Source:MGI Symbol;Acc:MGI:1336187]	-0.179012	2.14346	-0.74301	0.460747	0.739023	-6.38613
ENSMUSG00000033149	Phldb2	protein_coding	MGI Symbol	11	pleckstrin homology like domain, family B, member 2 [Source:MGI Symbol;Acc:MGI:2444981]	-0.0529366	1.16101	-0.274279	0.784933	0.921977	-6.38632
ENSMUSG00000097093	C330013E15Rik	bidirectional_promoter_lncRNA	MGI Symbol	1	RIKEN cDNA C330013E15 gene [Source:MGI Symbol;Acc:MGI:1925695]	-0.0438753	1.14776	-0.293434	0.770333	0.915281	-6.38645
ENSMUSG00000033985	Tesk2	protein_coding	MGI Symbol	4	testis-specific kinase 2 [Source:MGI Symbol;Acc:MGI:2385204]	-0.0837145	2.22102	-0.778324	0.439829	0.723336	-6.38646
ENSMUSG00000028133	Rwdd3	protein_coding	MGI Symbol	9	RWD domain containing 3 [Source:MGI Symbol;Acc:MGI:1920420]	-0.0899474	4.44579	-1.19056	0.239116	0.542829	-6.38683
ENSMUSG00000117969	Gm5826	processed_pseudogene	MGI Symbol	1	predicted gene 5826 [Source:MGI Symbol;Acc:MGI:3646075]	0.0488465	1.48358	0.386621	0.70058	0.880928	-6.38707
ENSMUSG00000031786	Drc7	protein_coding	MGI Symbol	3	dynein regulatory complex subunit 7 [Source:MGI Symbol;Acc:MGI:2685616]	-0.0183399	0.968169	-0.0419344	0.966708	0.98903	-6.38709
ENSMUSG00000055945	Prr18	protein_coding	MGI Symbol	3	proline rich 18 [Source:MGI Symbol;Acc:MGI:2443403]	-0.123012	3.48762	-1.05281	0.297191	0.602733	-6.38719
ENSMUSG00000036111	Lmo1	protein_coding	MGI Symbol	3	LIM domain only 1 [Source:MGI Symbol;Acc:MGI:102812]	-0.113532	4.73915	-1.22869	0.224602	0.526207	-6.38721
ENSMUSG00000019892	Lrriq1	protein_coding	MGI Symbol	5	leucine-rich repeats and IQ motif containing 1 [Source:MGI Symbol;Acc:MGI:1922228]	0.077568	1.58525	0.538287	0.592626	0.823584	-6.3875
ENSMUSG00000021022	Ppp2r3c	protein_coding	MGI Symbol	3	protein phosphatase 2, regulatory subunit Bprimeprime, gamma [Source:MGI Symbol;Acc:MGI:1930009]	-0.0704561	4.92877	-1.258	0.213889	0.515352	-6.38765
ENSMUSG00000072494	Ppp1r3e	protein_coding	MGI Symbol	4	protein phosphatase 1, regulatory subunit 3E [Source:MGI Symbol;Acc:MGI:2145790]	0.0326048	1.20083	0.225806	0.822218	0.936963	-6.38826
ENSMUSG00000074280	Gm6166	processed_pseudogene	MGI Symbol	1	predicted gene 6166 [Source:MGI Symbol;Acc:MGI:3645893]	-0.0285375	1.19326	-0.204414	0.838811	0.942335	-6.3883
ENSMUSG00000036167	Pphln1	protein_coding	MGI Symbol	7	periphilin 1 [Source:MGI Symbol;Acc:MGI:1917029]	0.100915	5.45034	1.29872	0.199646	0.497285	-6.38878
ENSMUSG00000024190	Dusp1	protein_coding	MGI Symbol	6	dual specificity phosphatase 1 [Source:MGI Symbol;Acc:MGI:105120]	0.12618	3.04899	0.924283	0.359516	0.658434	-6.38887
ENSMUSG00000057696	Rpl30-ps1	processed_pseudogene	MGI Symbol	1	ribosomal protein L30, pseudogene 1 [Source:MGI Symbol;Acc:MGI:1321399]	0.0993648	2.44258	0.75543	0.453325	0.733511	-6.38889
ENSMUSG00000078480	Mrpl48-ps	processed_pseudogene	MGI Symbol	1	mitochondrial ribosomal protein L48 pseudogene [Source:MGI Symbol;Acc:MGI:3050089]	0.0689483	1.72077	0.562966	0.575825	0.813166	-6.38903
ENSMUSG00000024076	Vit	protein_coding	MGI Symbol	4	vitrin [Source:MGI Symbol;Acc:MGI:1921449]	0.0957443	2.03486	0.656209	0.51452	0.774631	-6.38951
ENSMUSG00000010142	Tnfrsf13b	protein_coding	MGI Symbol	7	tumor necrosis factor receptor superfamily, member 13b [Source:MGI Symbol;Acc:MGI:1889411]	0.0547576	1.42623	0.461669	0.646203	0.853091	-6.38965
ENSMUSG00000061272	Gm14173	processed_pseudogene	MGI Symbol	1	predicted gene 14173 [Source:MGI Symbol;Acc:MGI:3650930]	-0.0131386	1.20338	-0.0823502	0.934678	0.979305	-6.38968
ENSMUSG00000037373	Ctbp1	protein_coding	MGI Symbol	12	C-terminal binding protein 1 [Source:MGI Symbol;Acc:MGI:1201685]	-0.0996175	6.86973	-1.36321	0.178563	0.470515	-6.38987
ENSMUSG00000037990	Sh3rf3	protein_coding	MGI Symbol	5	SH3 domain containing ring finger 3 [Source:MGI Symbol;Acc:MGI:2444637]	0.0868498	3.84488	1.09196	0.279773	0.58477	-6.38993
ENSMUSG00000067028	Cntnap5b	protein_coding	MGI Symbol	3	contactin associated protein-like 5B [Source:MGI Symbol;Acc:MGI:3664583]	0.105936	2.51524	0.802868	0.425626	0.712323	-6.38996
ENSMUSG00000038612	Mcl1	protein_coding	MGI Symbol	2	myeloid cell leukemia sequence 1 [Source:MGI Symbol;Acc:MGI:101769]	0.0865654	5.02876	1.25383	0.215392	0.516761	-6.39031
ENSMUSG00000047793	Sned1	protein_coding	MGI Symbol	6	sushi, nidogen and EGF-like domains 1 [Source:MGI Symbol;Acc:MGI:3045960]	0.00309109	1.05728	0.0158867	0.987384	0.995892	-6.39035
ENSMUSG00000091994	E130317F20Rik	bidirectional_promoter_lncRNA	MGI Symbol	2	RIKEN cDNA E130317F20 gene [Source:MGI Symbol;Acc:MGI:3041202]	0.0393945	1.35214	0.31923	0.750804	0.905793	-6.39049
ENSMUSG00000070366	Plpp4	protein_coding	MGI Symbol	5	phospholipid phosphatase 4 [Source:MGI Symbol;Acc:MGI:2685936]	-0.09937	1.88922	-0.62055	0.537547	0.791032	-6.39054
ENSMUSG00000031932	Gpr83	protein_coding	MGI Symbol	3	G protein-coupled receptor 83 [Source:MGI Symbol;Acc:MGI:95712]	-0.123359	4.31272	-1.19225	0.238458	0.542249	-6.39085
ENSMUSG00000031583	Wrn	protein_coding	MGI Symbol	4	Werner syndrome RecQ like helicase [Source:MGI Symbol;Acc:MGI:109635]	0.0811387	2.62247	0.85202	0.398025	0.691444	-6.39121
ENSMUSG00000006920	Ezh1	protein_coding	MGI Symbol	9	enhancer of zeste 1 polycomb repressive complex 2 subunit [Source:MGI Symbol;Acc:MGI:1097695]	0.0834186	6.35359	1.34513	0.184294	0.477664	-6.39168
ENSMUSG00000060257	Scrt2	protein_coding	MGI Symbol	1	scratch family zinc finger 2 [Source:MGI Symbol;Acc:MGI:2139287]	-0.102583	2.78773	-0.911596	0.366097	0.665097	-6.39224
ENSMUSG00000001786	Fbxo7	protein_coding	MGI Symbol	7	F-box protein 7 [Source:MGI Symbol;Acc:MGI:1917004]	-0.0529581	5.68191	-1.31313	0.19478	0.491908	-6.3924
ENSMUSG00000041771	Slc24a4	protein_coding	MGI Symbol	4	solute carrier family 24 (sodium/potassium/calcium exchanger), member 4 [Source:MGI Symbol;Acc:MGI:2447362]	-0.118006	2.8043	-0.921643	0.360879	0.65966	-6.39241
ENSMUSG00000110960	Supt4b	processed_pseudogene	MGI Symbol	1	SPT4B, DSIF elongation factor subunit [Source:MGI Symbol;Acc:MGI:1335090]	0.0292624	1.23223	0.21002	0.834455	0.940631	-6.39258
ENSMUSG00000046687	Gm5424	processed_pseudogene	MGI Symbol	1	predicted gene 5424 [Source:MGI Symbol;Acc:MGI:3643173]	0.0412946	1.27347	0.293088	0.770596	0.915281	-6.39269
ENSMUSG00000043458	Pcdhb12	protein_coding	MGI Symbol	1	protocadherin beta 12 [Source:MGI Symbol;Acc:MGI:2136747]	-0.027029	1.11579	-0.17316	0.863184	0.951874	-6.39283
ENSMUSG00000046519	Golph3l	protein_coding	MGI Symbol	8	golgi phosphoprotein 3-like [Source:MGI Symbol;Acc:MGI:1917129]	0.0952528	4.71049	1.22257	0.226887	0.529108	-6.39286
ENSMUSG00000030786	Itgam	protein_coding	MGI Symbol	6	integrin alpha M [Source:MGI Symbol;Acc:MGI:96607]	-0.0760136	1.49413	-0.517193	0.607167	0.83087	-6.39287
ENSMUSG00000029337	Fgf5	protein_coding	MGI Symbol	2	fibroblast growth factor 5 [Source:MGI Symbol;Acc:MGI:95519]	-0.0860872	2.80755	-0.92446	0.359424	0.658434	-6.39289
ENSMUSG00000000290	Itgb2	protein_coding	MGI Symbol	5	integrin beta 2 [Source:MGI Symbol;Acc:MGI:96611]	-0.0584197	1.22764	-0.324102	0.747133	0.904421	-6.3933
ENSMUSG00000052192	Gm5963	processed_pseudogene	MGI Symbol	1	predicted pseudogene 5963 [Source:MGI Symbol;Acc:MGI:3648418]	0.145542	4.66645	1.19782	0.2363	0.539924	-6.39335
ENSMUSG00000091742	Gm5093	processed_pseudogene	MGI Symbol	1	predicted gene 5093 [Source:MGI Symbol;Acc:MGI:3644404]	-0.0363015	1.28851	-0.301862	0.763935	0.91268	-6.39356
ENSMUSG00000020941	Map3k14	protein_coding	MGI Symbol	4	mitogen-activated protein kinase kinase kinase 14 [Source:MGI Symbol;Acc:MGI:1858204]	0.0897023	1.66038	0.57482	0.567838	0.80881	-6.39366
ENSMUSG00000048776	Pthlh	protein_coding	MGI Symbol	2	parathyroid hormone-like peptide [Source:MGI Symbol;Acc:MGI:97800]	-0.0291422	1.24348	-0.178563	0.85896	0.95026	-6.39368
ENSMUSG00000025103	Btbd1	protein_coding	MGI Symbol	4	BTB (POZ) domain containing 1 [Source:MGI Symbol;Acc:MGI:1933765]	0.0755457	5.79019	1.31653	0.193646	0.4905	-6.39381
ENSMUSG00000020212	Mdm1	protein_coding	MGI Symbol	10	transformed mouse 3T3 cell double minute 1 [Source:MGI Symbol;Acc:MGI:96951]	-0.0841465	2.44356	-0.823003	0.414183	0.703046	-6.39402
ENSMUSG00000046607	Hrk	protein_coding	MGI Symbol	2	harakiri, BCL2 interacting protein (contains only BH3 domain) [Source:MGI Symbol;Acc:MGI:1201608]	0.102258	5.22538	1.27366	0.208324	0.507946	-6.39426
ENSMUSG00000038267	Slc22a23	protein_coding	MGI Symbol	5	solute carrier family 22, member 23 [Source:MGI Symbol;Acc:MGI:1920352]	-0.10714	3.8688	-1.11896	0.268189	0.574366	-6.39446
ENSMUSG00000023072	Cep89	protein_coding	MGI Symbol	11	centrosomal protein 89 [Source:MGI Symbol;Acc:MGI:1919390]	-0.0827859	4.09596	-1.145	0.257337	0.561145	-6.3946
ENSMUSG00000021532	Fastkd3	protein_coding	MGI Symbol	9	FAST kinase domains 3 [Source:MGI Symbol;Acc:MGI:1916827]	-0.0848011	4.96512	-1.25634	0.214487	0.515814	-6.39461
ENSMUSG00000037606	Osbpl5	protein_coding	MGI Symbol	7	oxysterol binding protein-like 5 [Source:MGI Symbol;Acc:MGI:1930265]	-0.0820769	3.59955	-1.08218	0.284058	0.588878	-6.39478
ENSMUSG00000071669	Snx29	protein_coding	MGI Symbol	7	sorting nexin 29 [Source:MGI Symbol;Acc:MGI:1921728]	-0.0592713	1.46035	-0.403313	0.688336	0.874236	-6.39482
ENSMUSG00000090957	Gm7535	processed_pseudogene	MGI Symbol	1	predicted gene 7535 [Source:MGI Symbol;Acc:MGI:3644434]	-0.0796022	1.77751	-0.561652	0.576714	0.813733	-6.39502
ENSMUSG00000041303	Gtf3c3	protein_coding	MGI Symbol	3	general transcription factor IIIC, polypeptide 3 [Source:MGI Symbol;Acc:MGI:2138383]	0.0809108	5.37969	1.28823	0.203247	0.500999	-6.39519
ENSMUSG00000037890	Wdr19	protein_coding	MGI Symbol	8	WD repeat domain 19 [Source:MGI Symbol;Acc:MGI:2443231]	0.0936518	3.82291	1.09133	0.28005	0.584962	-6.39529
ENSMUSG00000080823	Atp5l-ps2	processed_pseudogene	MGI Symbol	1	ATP synthase, H+ transporting, mitochondrial F0 complex, subunit G, pseudogene 2 [Source:MGI Symbol;Acc:MGI:3651531]	0.00324119	1.21804	0.0272641	0.978351	0.992733	-6.39536
ENSMUSG00000034354	Mtmr3	protein_coding	MGI Symbol	7	myotubularin related protein 3 [Source:MGI Symbol;Acc:MGI:1921552]	0.0686574	5.77014	1.31582	0.193881	0.490729	-6.39547
ENSMUSG00000029254	Stap1	protein_coding	MGI Symbol	6	signal transducing adaptor family member 1 [Source:MGI Symbol;Acc:MGI:1926193]	0.0951019	2.0345	0.69291	0.491383	0.760033	-6.39548
ENSMUSG00000060090	Rp2	protein_coding	MGI Symbol	5	retinitis pigmentosa 2 homolog [Source:MGI Symbol;Acc:MGI:1277953]	0.0937474	3.37348	1.0121	0.316075	0.622296	-6.3956
ENSMUSG00000026301	Iqca	protein_coding	MGI Symbol	8	IQ motif containing with AAA domain [Source:MGI Symbol;Acc:MGI:1922168]	0.0366114	1.28865	0.224161	0.823491	0.937448	-6.39563
ENSMUSG00000050035	Fhl4	protein_coding	MGI Symbol	2	four and a half LIM domains 4 [Source:MGI Symbol;Acc:MGI:1338765]	-0.0184884	1.05378	-0.11217	0.911111	0.970507	-6.39572
ENSMUSG00000044726	Erich5	protein_coding	MGI Symbol	1	glutamate rich 5 [Source:MGI Symbol;Acc:MGI:2447772]	0.0484914	1.33079	0.378179	0.706804	0.883942	-6.39586
ENSMUSG00000003070	Efna2	protein_coding	MGI Symbol	1	ephrin A2 [Source:MGI Symbol;Acc:MGI:102707]	-0.0766522	1.90686	-0.623169	0.535838	0.789811	-6.39613
ENSMUSG00000029319	Coq2	protein_coding	MGI Symbol	5	coenzyme Q2 4-hydroxybenzoate polyprenyltransferase [Source:MGI Symbol;Acc:MGI:1919133]	-0.112283	4.82409	-1.23834	0.22103	0.522458	-6.39633
ENSMUSG00000030512	Snrpa1	protein_coding	MGI Symbol	9	small nuclear ribonucleoprotein polypeptide Aprime [Source:MGI Symbol;Acc:MGI:1916231]	-0.0801815	5.9054	-1.32439	0.19104	0.486414	-6.39665
ENSMUSG00000060572	Mfap2	protein_coding	MGI Symbol	3	microfibrillar-associated protein 2 [Source:MGI Symbol;Acc:MGI:99559]	-0.103023	2.67445	-0.885747	0.379743	0.676281	-6.39674
ENSMUSG00000021597	Slf1	protein_coding	MGI Symbol	7	SMC5-SMC6 complex localization factor 1 [Source:MGI Symbol;Acc:MGI:2145448]	0.0802193	3.78625	1.07261	0.288293	0.593657	-6.39693
ENSMUSG00000112825	Gm9118	processed_pseudogene	MGI Symbol	1	predicted gene 9118 [Source:MGI Symbol;Acc:MGI:3648185]	-0.0880139	2.34493	-0.749266	0.457	0.736214	-6.39696
ENSMUSG00000021171	Esyt2	protein_coding	MGI Symbol	8	extended synaptotagmin-like protein 2 [Source:MGI Symbol;Acc:MGI:1261845]	0.112676	3.80633	1.08731	0.281805	0.586159	-6.39704
ENSMUSG00000086691	Gm15432	processed_pseudogene	MGI Symbol	1	predicted gene 15432 [Source:MGI Symbol;Acc:MGI:3801969]	0.038528	1.31521	0.297873	0.766961	0.913789	-6.39707
ENSMUSG00000067608	Pcna-ps2	processed_pseudogene	MGI Symbol	1	proliferating cell nuclear antigen pseudogene 2 [Source:MGI Symbol;Acc:MGI:97505]	-0.0533057	1.58789	-0.467718	0.641898	0.850384	-6.39727
ENSMUSG00000092090	Gm3294	lincRNA	MGI Symbol	1	predicted gene 3294 [Source:MGI Symbol;Acc:MGI:3781472]	-0.0222769	1.14627	-0.129683	0.897307	0.964028	-6.39734
ENSMUSG00000054770	Kctd18	protein_coding	MGI Symbol	11	potassium channel tetramerisation domain containing 18 [Source:MGI Symbol;Acc:MGI:3603813]	-0.101757	3.57161	-1.05791	0.294879	0.600606	-6.39749
ENSMUSG00000052688	Rab7b	protein_coding	MGI Symbol	5	RAB7B, member RAS oncogene family [Source:MGI Symbol;Acc:MGI:2442295]	0.0607635	1.30896	0.387277	0.700098	0.880664	-6.39761
ENSMUSG00000108079	Gm44210	antisense	MGI Symbol	1	predicted gene, 44210 [Source:MGI Symbol;Acc:MGI:5690602]	-0.08693	2.34524	-0.77187	0.443609	0.726785	-6.39763
ENSMUSG00000032355	Mlip	protein_coding	MGI Symbol	15	muscular LMNA-interacting protein [Source:MGI Symbol;Acc:MGI:1916892]	0.0734236	5.46736	1.28926	0.202889	0.500576	-6.39792
ENSMUSG00000066721	Zfp575	protein_coding	MGI Symbol	1	zinc finger protein 575 [Source:MGI Symbol;Acc:MGI:2141921]	0.0951211	1.86243	0.527055	0.600348	0.827441	-6.39819
ENSMUSG00000079020	Slc45a4	protein_coding	MGI Symbol	8	solute carrier family 45, member 4 [Source:MGI Symbol;Acc:MGI:2146236]	-0.102567	3.75609	-1.09776	0.277258	0.58227	-6.39827
ENSMUSG00000028528	Dnajc6	protein_coding	MGI Symbol	8	DnaJ heat shock protein family (Hsp40) member C6 [Source:MGI Symbol;Acc:MGI:1919935]	0.084765	7.23731	1.36446	0.17817	0.470081	-6.39834
ENSMUSG00000032737	Inppl1	protein_coding	MGI Symbol	9	inositol polyphosphate phosphatase-like 1 [Source:MGI Symbol;Acc:MGI:1333787]	-0.124391	2.59626	-0.869835	0.388301	0.683438	-6.39847
ENSMUSG00000070923	Klhl9	protein_coding	MGI Symbol	1	kelch-like 9 [Source:MGI Symbol;Acc:MGI:2180122]	0.0559848	7.68227	1.37159	0.175952	0.466818	-6.39864
ENSMUSG00000055401	Fbxo6	protein_coding	MGI Symbol	8	F-box protein 6 [Source:MGI Symbol;Acc:MGI:1354743]	-0.0877768	4.84513	-1.24455	0.218755	0.520046	-6.39896
ENSMUSG00000029228	Lnx1	protein_coding	MGI Symbol	9	ligand of numb-protein X 1 [Source:MGI Symbol;Acc:MGI:1278335]	0.0908482	2.58583	0.840243	0.404536	0.695703	-6.39908
ENSMUSG00000074553	Eif1-ps1	processed_pseudogene	MGI Symbol	1	eukaryotic translation initiation factor 1, pseudogene 1 [Source:MGI Symbol;Acc:MGI:3642383]	0.0926224	2.56207	0.787999	0.434197	0.719199	-6.39916
ENSMUSG00000048897	Zfp710	protein_coding	MGI Symbol	5	zinc finger protein 710 [Source:MGI Symbol;Acc:MGI:1921747]	0.0771566	4.06678	1.12482	0.265718	0.57195	-6.39919
ENSMUSG00000052384	Nrros	protein_coding	MGI Symbol	10	negative regulator of reactive oxygen species [Source:MGI Symbol;Acc:MGI:2445095]	0.0981352	2.2732	0.774046	0.442333	0.725392	-6.39954
ENSMUSG00000107019	Gm43682	TEC	MGI Symbol	1	predicted gene 43682 [Source:MGI Symbol;Acc:MGI:5663819]	0.0187117	1.23349	0.115127	0.908778	0.969396	-6.3996
ENSMUSG00000110126	Gm9347	processed_pseudogene	MGI Symbol	1	predicted gene 9347 [Source:MGI Symbol;Acc:MGI:3648409]	0.0136952	1.18045	0.0893533	0.929137	0.977975	-6.39964
ENSMUSG00000034488	Edil3	protein_coding	MGI Symbol	8	EGF-like repeats and discoidin I-like domains 3 [Source:MGI Symbol;Acc:MGI:1329025]	-0.137816	5.5845	-1.30462	0.197641	0.494458	-6.40017
ENSMUSG00000074479	Rtraf-ps	processed_pseudogene	MGI Symbol	1	RNA transcription, translation and transport factor, pseudogene [Source:MGI Symbol;Acc:MGI:3642446]	-0.0475631	1.4126	-0.305863	0.760904	0.911551	-6.40025
ENSMUSG00000082575	Eef2-ps2	processed_pseudogene	MGI Symbol	1	eukaryotic translation elongation factor 2, pseudogene 2 [Source:MGI Symbol;Acc:MGI:3650664]	0.0984547	2.76506	0.868777	0.388875	0.684149	-6.40056
ENSMUSG00000042613	Pbxip1	protein_coding	MGI Symbol	5	pre B cell leukemia transcription factor interacting protein 1 [Source:MGI Symbol;Acc:MGI:2441670]	-0.106425	4.10664	-1.1536	0.253824	0.557249	-6.40065
ENSMUSG00000097699	5430400D12Rik	bidirectional_promoter_lncRNA	MGI Symbol	1	RIKEN cDNA 5430400D12 gene [Source:MGI Symbol;Acc:MGI:1918589]	0.0598773	1.43852	0.355693	0.723478	0.891581	-6.40072
ENSMUSG00000026708	Cenpl	protein_coding	MGI Symbol	10	centromere protein L [Source:MGI Symbol;Acc:MGI:1917704]	0.0588123	1.57459	0.523	0.603147	0.828373	-6.40091
ENSMUSG00000006315	Tmem147	protein_coding	MGI Symbol	7	transmembrane protein 147 [Source:MGI Symbol;Acc:MGI:1915011]	-0.0824003	6.19461	-1.33402	0.187885	0.482513	-6.40093
ENSMUSG00000116673	A630089N07Rik	protein_coding	MGI Symbol	6	RIKEN cDNA A630089N07 gene [Source:MGI Symbol;Acc:MGI:2444323]	0.0593184	1.68552	0.551383	0.583682	0.817336	-6.40093
ENSMUSG00000066036	Ubr4	protein_coding	MGI Symbol	12	ubiquitin protein ligase E3 component n-recognin 4 [Source:MGI Symbol;Acc:MGI:1916366]	0.0952388	6.22506	1.33399	0.187896	0.482513	-6.40098
ENSMUSG00000039703	Nploc4	protein_coding	MGI Symbol	5	NPL4 homolog, ubiquitin recognition factor [Source:MGI Symbol;Acc:MGI:2679787]	0.0770169	5.24032	1.26879	0.210044	0.509965	-6.40111
ENSMUSG00000030108	Slc6a13	protein_coding	MGI Symbol	4	solute carrier family 6 (neurotransmitter transporter, GABA), member 13 [Source:MGI Symbol;Acc:MGI:95629]	0.134943	1.61563	0.445882	0.657493	0.858186	-6.40122
ENSMUSG00000056749	Nfil3	protein_coding	MGI Symbol	1	nuclear factor, interleukin 3, regulated [Source:MGI Symbol;Acc:MGI:109495]	0.0882564	2.64922	0.826893	0.411994	0.70087	-6.40129
ENSMUSG00000027932	Slc27a3	protein_coding	MGI Symbol	5	solute carrier family 27 (fatty acid transporter), member 3 [Source:MGI Symbol;Acc:MGI:1347358]	0.0964988	2.08037	0.691088	0.492517	0.760556	-6.40133
ENSMUSG00000004040	Stat3	protein_coding	MGI Symbol	14	signal transducer and activator of transcription 3 [Source:MGI Symbol;Acc:MGI:103038]	0.0838095	5.43259	1.2844	0.204571	0.502913	-6.40153
ENSMUSG00000071497	Nutf2-ps1	protein_coding	MGI Symbol	1	nuclear transport factor 2, pseudogene 1 [Source:MGI Symbol;Acc:MGI:108008]	0.0982967	2.48721	0.761349	0.449813	0.730912	-6.40155
ENSMUSG00000036403	Cep135	protein_coding	MGI Symbol	3	centrosomal protein 135 [Source:MGI Symbol;Acc:MGI:2681869]	-0.0793806	2.21116	-0.71515	0.477646	0.751369	-6.40174
ENSMUSG00000113902	Ndufb1-ps	protein_coding	MGI Symbol	4	NADH:ubiquinone oxidoreductase subunit B1 [Source:MGI Symbol;Acc:MGI:3780865]	0.113567	7.37868	1.36168	0.179042	0.470997	-6.4018
ENSMUSG00000085084	4930570G19Rik	lincRNA	MGI Symbol	4	RIKEN cDNA 4930570G19 gene [Source:MGI Symbol;Acc:MGI:1923158]	-0.0727349	2.73252	-0.851272	0.398437	0.691576	-6.40184
ENSMUSG00000111293	Gm34006	antisense	MGI Symbol	3	predicted gene, 34006 [Source:MGI Symbol;Acc:MGI:5593165]	0.0630103	1.73871	0.546393	0.587082	0.819543	-6.40195
ENSMUSG00000035239	Neu3	protein_coding	MGI Symbol	1	neuraminidase 3 [Source:MGI Symbol;Acc:MGI:1355305]	0.0588141	1.5292	0.420005	0.676175	0.868242	-6.40196
ENSMUSG00000000125	Wnt3	protein_coding	MGI Symbol	1	wingless-type MMTV integration site family, member 3 [Source:MGI Symbol;Acc:MGI:98955]	-0.0857162	2.33537	-0.800392	0.427046	0.713273	-6.40222
ENSMUSG00000031628	Casp3	protein_coding	MGI Symbol	4	caspase 3 [Source:MGI Symbol;Acc:MGI:107739]	0.0967872	3.61058	1.04637	0.300125	0.605871	-6.4024
ENSMUSG00000044813	Shb	protein_coding	MGI Symbol	6	src homology 2 domain-containing transforming protein B [Source:MGI Symbol;Acc:MGI:98294]	-0.105414	2.06488	-0.692243	0.491797	0.760059	-6.40244
ENSMUSG00000028801	Stpg1	protein_coding	MGI Symbol	3	sperm tail PG rich repeat containing 1 [Source:MGI Symbol;Acc:MGI:1926056]	0.116366	3.86014	1.04078	0.302691	0.608178	-6.40258
ENSMUSG00000105692	Gm43737	TEC	MGI Symbol	1	predicted gene 43737 [Source:MGI Symbol;Acc:MGI:5663874]	-0.0324703	1.31403	-0.226128	0.821969	0.93681	-6.40268
ENSMUSG00000067916	Zfp991	protein_coding	MGI Symbol	2	zinc finger protein 991 [Source:MGI Symbol;Acc:MGI:3701604]	-0.0175318	1.19755	-0.122654	0.902844	0.966189	-6.40277
ENSMUSG00000115219	Eef1akmt4	protein_coding	MGI Symbol	2	EEF1A lysine methyltransferase 4 [Source:MGI Symbol;Acc:MGI:5903914]	0.00702161	1.18731	0.0521509	0.958604	0.986712	-6.40281
ENSMUSG00000032567	Aste1	protein_coding	MGI Symbol	11	asteroid homolog 1 [Source:MGI Symbol;Acc:MGI:1913845]	-0.0792864	2.54244	-0.834635	0.407658	0.696985	-6.40303
ENSMUSG00000020152	Actr2	protein_coding	MGI Symbol	3	ARP2 actin-related protein 2 [Source:MGI Symbol;Acc:MGI:1913963]	0.0586598	10.1471	1.39575	0.168591	0.457423	-6.40304
ENSMUSG00000097979	Gm4691	transcribed_processed_pseudogene	MGI Symbol	2	predicted gene 4691 [Source:MGI Symbol;Acc:MGI:3782871]	-0.0113199	1.17282	-0.0913372	0.927568	0.977575	-6.4033
ENSMUSG00000047161	Chst9	protein_coding	MGI Symbol	2	carbohydrate (N-acetylgalactosamine 4-0) sulfotransferase 9 [Source:MGI Symbol;Acc:MGI:1918617]	0.0343953	1.1786	0.175084	0.861679	0.951654	-6.40332
ENSMUSG00000005803	Sqor	protein_coding	MGI Symbol	9	sulfide quinone oxidoreductase [Source:MGI Symbol;Acc:MGI:1929899]	0.0972681	2.92954	0.879983	0.382829	0.678906	-6.40356
ENSMUSG00000027517	Ankrd60	protein_coding	MGI Symbol	4	ankyrin repeat domain 60 [Source:MGI Symbol;Acc:MGI:1917315]	-0.0720236	1.55951	-0.430003	0.668932	0.864653	-6.4037
ENSMUSG00000118504	4933434E20Rik	protein_coding	MGI Symbol	2	RIKEN cDNA 4933434E20 gene [Source:MGI Symbol;Acc:MGI:1914027]	-0.00904623	1.08659	-0.066798	0.946993	0.982466	-6.40401
ENSMUSG00000026812	Tsc1	protein_coding	MGI Symbol	11	TSC complex subunit 1 [Source:MGI Symbol;Acc:MGI:1929183]	0.103014	3.64354	1.04079	0.302684	0.608178	-6.40412
ENSMUSG00000020953	Coch	protein_coding	MGI Symbol	4	cochlin [Source:MGI Symbol;Acc:MGI:1278313]	-0.084116	1.18019	-0.292707	0.770886	0.915303	-6.40426
ENSMUSG00000063684	Hadhb-ps	processed_pseudogene	MGI Symbol	1	hydroxyacyl-CoA dehydrogenase trifunctional multienzyme complex subunit beta, pseudogene [Source:MGI Symbol;Acc:MGI:3651143]	-0.0557456	1.56474	-0.444988	0.658135	0.858746	-6.40428
ENSMUSG00000058145	Adamts17	protein_coding	MGI Symbol	8	a disintegrin-like and metallopeptidase (reprolysin type) with thrombospondin type 1 motif, 17 [Source:MGI Symbol;Acc:MGI:3588195]	0.065685	1.71585	0.543334	0.589171	0.821005	-6.40458
ENSMUSG00000020681	Ace	protein_coding	MGI Symbol	4	angiotensin I converting enzyme (peptidyl-dipeptidase A) 1 [Source:MGI Symbol;Acc:MGI:87874]	-0.175368	1.60061	-0.595152	0.554267	0.801152	-6.40468
ENSMUSG00000050334	C130071C03Rik	lincRNA	MGI Symbol	5	RIKEN cDNA C130071C03 gene [Source:MGI Symbol;Acc:MGI:2443574]	0.0665734	5.59518	1.29591	0.200605	0.498292	-6.40491
ENSMUSG00000075270	Pde11a	protein_coding	MGI Symbol	3	phosphodiesterase 11A [Source:MGI Symbol;Acc:MGI:3036251]	-0.0929759	2.30767	-0.778617	0.439657	0.723205	-6.40524
ENSMUSG00000096255	Dynlt1b	protein_coding	MGI Symbol	1	dynein light chain Tctex-type 1B [Source:MGI Symbol;Acc:MGI:98643]	-0.0859363	1.61187	-0.547854	0.586086	0.819074	-6.40556
ENSMUSG00000040972	Igsf21	protein_coding	MGI Symbol	1	immunoglobulin superfamily, member 21 [Source:MGI Symbol;Acc:MGI:2681842]	-0.10478	2.91015	-0.931965	0.355568	0.654913	-6.40572
ENSMUSG00000033578	Tmem35a	protein_coding	MGI Symbol	1	transmembrane protein 35A [Source:MGI Symbol;Acc:MGI:1914814]	-0.102756	5.00728	-1.24632	0.21811	0.519207	-6.40613
ENSMUSG00000090291	Lrrc10b	protein_coding	MGI Symbol	1	leucine rich repeat containing 10B [Source:MGI Symbol;Acc:MGI:2685551]	0.127833	5.29055	1.26665	0.210803	0.510784	-6.40623
ENSMUSG00000002897	Il17ra	protein_coding	MGI Symbol	3	interleukin 17 receptor A [Source:MGI Symbol;Acc:MGI:107399]	-0.0356322	1.31569	-0.192713	0.847918	0.946372	-6.40659
ENSMUSG00000033739	Fkbpl	protein_coding	MGI Symbol	2	FK506 binding protein-like [Source:MGI Symbol;Acc:MGI:1932127]	-0.0879555	4.56199	-1.20124	0.234983	0.539125	-6.40671
ENSMUSG00000075324	Fign	protein_coding	MGI Symbol	4	fidgetin [Source:MGI Symbol;Acc:MGI:1890647]	-0.0793257	1.67694	-0.509949	0.612198	0.833517	-6.40697
ENSMUSG00000040084	Bub1b	protein_coding	MGI Symbol	4	BUB1B, mitotic checkpoint serine/threonine kinase [Source:MGI Symbol;Acc:MGI:1333889]	-0.00328622	0.903602	-0.0195913	0.984443	0.99511	-6.40753
ENSMUSG00000029570	Lfng	protein_coding	MGI Symbol	3	LFNG O-fucosylpeptide 3-beta-N-acetylglucosaminyltransferase [Source:MGI Symbol;Acc:MGI:1095413]	0.0383836	1.11855	0.201661	0.840951	0.942961	-6.40763
ENSMUSG00000026342	Slc35f5	protein_coding	MGI Symbol	3	solute carrier family 35, member F5 [Source:MGI Symbol;Acc:MGI:1921400]	-0.0913569	3.65895	-1.06837	0.29018	0.595273	-6.40773
ENSMUSG00000050390	C77080	protein_coding	MGI Symbol	5	expressed sequence C77080 [Source:MGI Symbol;Acc:MGI:2140651]	-0.085941	1.79757	-0.610381	0.54421	0.795136	-6.4078
ENSMUSG00000002718	Cse1l	protein_coding	MGI Symbol	12	chromosome segregation 1-like (S. cerevisiae) [Source:MGI Symbol;Acc:MGI:1339951]	0.0956514	5.79068	1.30687	0.196881	0.493737	-6.40811
ENSMUSG00000027583	Zbtb46	protein_coding	MGI Symbol	5	zinc finger and BTB domain containing 46 [Source:MGI Symbol;Acc:MGI:1919397]	-0.0675701	1.69752	-0.506934	0.614297	0.834618	-6.40831
ENSMUSG00000032243	Itga11	protein_coding	MGI Symbol	2	integrin alpha 11 [Source:MGI Symbol;Acc:MGI:2442114]	-0.0227028	1.23749	-0.153226	0.878801	0.957203	-6.40846
ENSMUSG00000015575	Atp6v0e	protein_coding	MGI Symbol	5	ATPase, H+ transporting, lysosomal V0 subunit E [Source:MGI Symbol;Acc:MGI:1328318]	0.106546	5.60686	1.28977	0.202713	0.500476	-6.40895
ENSMUSG00000098198	Gm9169	processed_pseudogene	MGI Symbol	1	predicted gene 9169 [Source:MGI Symbol;Acc:MGI:3648561]	-0.03101	1.39939	-0.235963	0.814368	0.933451	-6.40917
ENSMUSG00000031819	Emc8	protein_coding	MGI Symbol	8	ER membrane protein complex subunit 8 [Source:MGI Symbol;Acc:MGI:1343095]	-0.0867771	5.73638	-1.30803	0.196492	0.493551	-6.40919
ENSMUSG00000038828	Tmem214	protein_coding	MGI Symbol	7	transmembrane protein 214 [Source:MGI Symbol;Acc:MGI:1916046]	-0.0703848	4.85066	-1.23961	0.220564	0.521907	-6.40939
ENSMUSG00000094410	Gm38394	protein_coding	MGI Symbol	1	predicted gene, 38394 [Source:MGI Symbol;Acc:MGI:5614057]	0.0936618	1.62693	0.453936	0.651723	0.856077	-6.40949
ENSMUSG00000074807	Gm10762	antisense	MGI Symbol	2	predicted gene 10762 [Source:MGI Symbol;Acc:MGI:3704209]	0.0434537	1.38602	0.25464	0.799984	0.92791	-6.40963
ENSMUSG00000097814	Panct2	antisense	MGI Symbol	3	pluripotency-associated noncoding transcript 2 [Source:MGI Symbol;Acc:MGI:3643517]	0.0115953	1.19243	0.0798021	0.936694	0.979444	-6.40965
ENSMUSG00000054477	Kcnn2	protein_coding	MGI Symbol	10	potassium intermediate/small conductance calcium-activated channel, subfamily N, member 2 [Source:MGI Symbol;Acc:MGI:2153182]	-0.0814439	4.01086	-1.11891	0.268211	0.574366	-6.40978
ENSMUSG00000029994	Anxa4	protein_coding	MGI Symbol	9	annexin A4 [Source:MGI Symbol;Acc:MGI:88030]	0.101548	2.53469	0.768493	0.445595	0.728378	-6.40989
ENSMUSG00000014355	Anapc1	protein_coding	MGI Symbol	11	anaphase promoting complex subunit 1 [Source:MGI Symbol;Acc:MGI:103097]	0.094724	5.19849	1.25819	0.213822	0.515352	-6.40997
ENSMUSG00000083820	Ndufs6b	processed_pseudogene	MGI Symbol	1	NADH:ubiquinone oxidoreductase subunit S6B [Source:MGI Symbol;Acc:MGI:3648526]	0.077606	1.86359	0.543223	0.589247	0.821005	-6.41004
ENSMUSG00000022124	Fbxl3	protein_coding	MGI Symbol	7	F-box and leucine-rich repeat protein 3 [Source:MGI Symbol;Acc:MGI:1354702]	0.0776625	5.42489	1.27609	0.207472	0.506401	-6.41012
ENSMUSG00000085042	Abhd11os	transcribed_unitary_pseudogene	MGI Symbol	3	abhydrolase domain containing 11, opposite strand [Source:MGI Symbol;Acc:MGI:1917062]	-0.0408515	1.14029	-0.225629	0.822355	0.936987	-6.41014
ENSMUSG00000073771	Btbd19	protein_coding	MGI Symbol	9	BTB (POZ) domain containing 19 [Source:MGI Symbol;Acc:MGI:1925861]	-0.0840832	3.00926	-0.901694	0.371287	0.669578	-6.41039
ENSMUSG00000107331	Gm42732	TEC	MGI Symbol	1	predicted gene 42732 [Source:MGI Symbol;Acc:MGI:5662869]	0.119559	3.98176	1.11994	0.267773	0.573938	-6.4105
ENSMUSG00000019768	Esr1	protein_coding	MGI Symbol	10	estrogen receptor 1 (alpha) [Source:MGI Symbol;Acc:MGI:1352467]	0.00855437	1.11014	0.0517728	0.958904	0.986712	-6.41073
ENSMUSG00000078517	Emc1	protein_coding	MGI Symbol	5	ER membrane protein complex subunit 1 [Source:MGI Symbol;Acc:MGI:2443696]	-0.125794	5.93834	-1.31869	0.192926	0.48918	-6.41074
ENSMUSG00000104699	Rps4x-ps	processed_pseudogene	MGI Symbol	1	Rps4x retrotransposed pseudogene [Source:MGI Symbol;Acc:MGI:3644569]	0.0644236	1.74849	0.472732	0.638339	0.847658	-6.41086
ENSMUSG00000030446	Zfp273	protein_coding	MGI Symbol	3	zinc finger protein 273 [Source:MGI Symbol;Acc:MGI:3036278]	0.0878169	3.19366	0.950091	0.346366	0.647537	-6.41089
ENSMUSG00000038195	Rilp	protein_coding	MGI Symbol	2	Rab interacting lysosomal protein [Source:MGI Symbol;Acc:MGI:2144271]	-0.0660428	1.40358	-0.432724	0.666966	0.864062	-6.41101
ENSMUSG00000051427	Ccdc157	protein_coding	MGI Symbol	6	coiled-coil domain containing 157 [Source:MGI Symbol;Acc:MGI:3041210]	-0.0793297	2.33911	-0.760257	0.45046	0.73141	-6.41157
ENSMUSG00000001098	Kctd10	protein_coding	MGI Symbol	7	potassium channel tetramerisation domain containing 10 [Source:MGI Symbol;Acc:MGI:2141207]	-0.139859	3.95587	-1.12532	0.265507	0.571828	-6.4117
ENSMUSG00000031337	Mtm1	protein_coding	MGI Symbol	13	X-linked myotubular myopathy gene 1 [Source:MGI Symbol;Acc:MGI:1099452]	0.0961491	2.34601	0.761556	0.449691	0.730912	-6.41182
ENSMUSG00000113429	Gm20063	lincRNA	MGI Symbol	1	predicted gene, 20063 [Source:MGI Symbol;Acc:MGI:5012248]	-0.0913939	2.47844	-0.814462	0.419014	0.706646	-6.41283
ENSMUSG00000029464	Gpn3	protein_coding	MGI Symbol	6	GPN-loop GTPase 3 [Source:MGI Symbol;Acc:MGI:1289326]	0.0825013	5.67723	1.29483	0.200975	0.498827	-6.41286
ENSMUSG00000050323	Ndufaf6	protein_coding	MGI Symbol	7	NADH:ubiquinone oxidoreductase complex assembly factor 6 [Source:MGI Symbol;Acc:MGI:1924197]	-0.0864816	1.63166	-0.484122	0.630288	0.843723	-6.413
ENSMUSG00000039106	Htr5a	protein_coding	MGI Symbol	1	5-hydroxytryptamine (serotonin) receptor 5A [Source:MGI Symbol;Acc:MGI:96283]	0.00151389	1.16291	0.0107968	0.991426	0.997286	-6.41358
ENSMUSG00000097899	Gm16894	antisense	MGI Symbol	1	predicted gene, 16894 [Source:MGI Symbol;Acc:MGI:4439818]	0.0613669	1.87302	0.564166	0.575014	0.812597	-6.41372
ENSMUSG00000029686	Cul1	protein_coding	MGI Symbol	9	cullin 1 [Source:MGI Symbol;Acc:MGI:1349658]	-0.0633151	6.45229	-1.3347	0.187663	0.482221	-6.41379
ENSMUSG00000029545	Acads	protein_coding	MGI Symbol	4	acyl-Coenzyme A dehydrogenase, short chain [Source:MGI Symbol;Acc:MGI:87868]	-0.0887677	2.27569	-0.749203	0.457038	0.736214	-6.41396
ENSMUSG00000030609	Aen	protein_coding	MGI Symbol	9	apoptosis enhancing nuclease [Source:MGI Symbol;Acc:MGI:1915298]	-0.0880802	4.82194	-1.22625	0.225509	0.527188	-6.41408
ENSMUSG00000035860	Cdhr3	protein_coding	MGI Symbol	4	cadherin-related family member 3 [Source:MGI Symbol;Acc:MGI:1916014]	0.0195713	1.23521	0.115694	0.908331	0.969238	-6.41411
ENSMUSG00000098506	Phf20-ps	processed_pseudogene	MGI Symbol	1	PHD finger protein 20, pseudogene [Source:MGI Symbol;Acc:MGI:5010233]	-0.00241164	1.21081	-0.0197788	0.984294	0.99511	-6.41427
ENSMUSG00000022828	Gtf2e1	protein_coding	MGI Symbol	2	general transcription factor II E, polypeptide 1 (alpha subunit) [Source:MGI Symbol;Acc:MGI:1921447]	0.075932	4.32899	1.15675	0.252546	0.55657	-6.41459
ENSMUSG00000022999	Lmbr1l	protein_coding	MGI Symbol	8	limb region 1 like [Source:MGI Symbol;Acc:MGI:1289247]	-0.0835422	2.5661	-0.818915	0.416491	0.704859	-6.4146
ENSMUSG00000046480	Scn4b	protein_coding	MGI Symbol	1	sodium channel, type IV, beta [Source:MGI Symbol;Acc:MGI:2687406]	0.144853	3.56479	1.00784	0.318096	0.624073	-6.4147
ENSMUSG00000047749	Zc3hav1l	protein_coding	MGI Symbol	1	zinc finger CCCH-type, antiviral 1-like [Source:MGI Symbol;Acc:MGI:2443387]	0.0797434	2.08162	0.655248	0.515134	0.77505	-6.41478
ENSMUSG00000019990	Pde7b	protein_coding	MGI Symbol	8	phosphodiesterase 7B [Source:MGI Symbol;Acc:MGI:1352752]	0.0897524	1.94659	0.584193	0.561561	0.805047	-6.41482
ENSMUSG00000036533	Cdc42ep3	protein_coding	MGI Symbol	2	CDC42 effector protein (Rho GTPase binding) 3 [Source:MGI Symbol;Acc:MGI:2384718]	0.081789	2.3322	0.728463	0.469527	0.74549	-6.41484
ENSMUSG00000081021	Gm11964	processed_pseudogene	MGI Symbol	1	predicted gene 11964 [Source:MGI Symbol;Acc:MGI:3652241]	-0.071952	1.78693	-0.556229	0.580388	0.815621	-6.41505
ENSMUSG00000117011	E130008D07Rik	lincRNA	MGI Symbol	3	RIKEN cDNA E130008D07 gene [Source:MGI Symbol;Acc:MGI:3584523]	-0.0319641	1.1522	-0.236044	0.814306	0.933451	-6.41554
ENSMUSG00000001424	Snd1	protein_coding	MGI Symbol	12	staphylococcal nuclease and tudor domain containing 1 [Source:MGI Symbol;Acc:MGI:1929266]	-0.0804127	6.14446	-1.32357	0.191311	0.486568	-6.41562
ENSMUSG00000034009	Rxfp1	protein_coding	MGI Symbol	4	relaxin/insulin-like family peptide receptor 1 [Source:MGI Symbol;Acc:MGI:2682211]	0.23102	1.94691	0.549745	0.584797	0.818143	-6.41563
ENSMUSG00000036707	Cab39	protein_coding	MGI Symbol	5	calcium binding protein 39 [Source:MGI Symbol;Acc:MGI:107438]	0.0790747	6.85196	1.34053	0.185776	0.479643	-6.41594
ENSMUSG00000100441	Gm7266	processed_pseudogene	MGI Symbol	1	predicted gene 7266 [Source:MGI Symbol;Acc:MGI:3648608]	0.0558883	1.72801	0.491677	0.624972	0.841092	-6.41608
ENSMUSG00000034543	Morc2a	protein_coding	MGI Symbol	6	microrchidia 2A [Source:MGI Symbol;Acc:MGI:1921772]	0.0798791	4.0934	1.11672	0.269135	0.574969	-6.41616
ENSMUSG00000028576	Ift74	protein_coding	MGI Symbol	3	intraflagellar transport 74 [Source:MGI Symbol;Acc:MGI:1914944]	0.0828394	5.81091	1.30074	0.198959	0.496493	-6.41621
ENSMUSG00000032221	Mns1	protein_coding	MGI Symbol	3	meiosis-specific nuclear structural protein 1 [Source:MGI Symbol;Acc:MGI:107933]	-0.0642558	1.88287	-0.546058	0.587311	0.819721	-6.41633
ENSMUSG00000031967	Afg3l1	protein_coding	MGI Symbol	6	AFG3-like AAA ATPase 1 [Source:MGI Symbol;Acc:MGI:1928277]	-0.082749	4.82319	-1.23213	0.223322	0.525036	-6.41649
ENSMUSG00000024883	Rin1	protein_coding	MGI Symbol	13	Ras and Rab interactor 1 [Source:MGI Symbol;Acc:MGI:2385695]	-0.118178	5.80194	-1.30951	0.195994	0.493127	-6.41657
ENSMUSG00000052459	Atp6v1a	protein_coding	MGI Symbol	6	ATPase, H+ transporting, lysosomal V1 subunit A [Source:MGI Symbol;Acc:MGI:1201780]	0.0623606	9.8306	1.3835	0.172293	0.46181	-6.41704
ENSMUSG00000032246	Calml4	protein_coding	MGI Symbol	7	calmodulin-like 4 [Source:MGI Symbol;Acc:MGI:1922850]	0.128553	1.31202	0.271471	0.78708	0.922689	-6.41729
ENSMUSG00000044296	Zfp879	protein_coding	MGI Symbol	3	zinc finger protein 879 [Source:MGI Symbol;Acc:MGI:3053099]	-0.0117632	1.18533	-0.0706409	0.943949	0.981673	-6.41747
ENSMUSG00000034160	Ogt	protein_coding	MGI Symbol	7	O-linked N-acetylglucosamine (GlcNAc) transferase (UDP-N-acetylglucosamine:polypeptide-N-acetylglucosaminyl transferase) [Source:MGI Symbol;Acc:MGI:1339639]	0.112685	6.91865	1.34222	0.18523	0.478958	-6.41759
ENSMUSG00000031112	Stk26	protein_coding	MGI Symbol	4	serine/threonine kinase 26 [Source:MGI Symbol;Acc:MGI:1917665]	0.0601439	1.71805	0.485371	0.629408	0.843354	-6.41798
ENSMUSG00000071984	Fndc1	protein_coding	MGI Symbol	5	fibronectin type III domain containing 1 [Source:MGI Symbol;Acc:MGI:1915905]	-0.0253275	1.04024	-0.150367	0.881044	0.958198	-6.41809
ENSMUSG00000090110	Cmc4	protein_coding	MGI Symbol	3	C-x(9)-C motif containing 4 [Source:MGI Symbol;Acc:MGI:5637812]	0.0813443	2.7088	0.816287	0.417979	0.705878	-6.4183
ENSMUSG00000056919	Cep162	protein_coding	MGI Symbol	4	centrosomal protein 162 [Source:MGI Symbol;Acc:MGI:1925343]	0.0795778	3.34725	0.972386	0.335263	0.63831	-6.41834
ENSMUSG00000085385	Snhg17	processed_transcript	MGI Symbol	9	small nucleolar RNA host gene 17 [Source:MGI Symbol;Acc:MGI:1915358]	0.0657339	2.61414	0.803075	0.425508	0.712249	-6.41869
ENSMUSG00000024293	Esco1	protein_coding	MGI Symbol	9	establishment of sister chromatid cohesion N-acetyltransferase 1 [Source:MGI Symbol;Acc:MGI:1925055]	0.0760149	4.86266	1.21286	0.230545	0.533549	-6.4189
ENSMUSG00000014763	Fam120b	protein_coding	MGI Symbol	3	family with sequence similarity 120, member B [Source:MGI Symbol;Acc:MGI:1914794]	0.0825298	5.82272	1.30108	0.198844	0.496394	-6.41899
ENSMUSG00000031732	Phlpp2	protein_coding	MGI Symbol	3	PH domain and leucine rich repeat protein phosphatase 2 [Source:MGI Symbol;Acc:MGI:2444928]	0.083407	4.09722	1.11766	0.268737	0.574499	-6.41914
ENSMUSG00000060538	Tmem219	protein_coding	MGI Symbol	10	transmembrane protein 219 [Source:MGI Symbol;Acc:MGI:1915992]	-0.0824317	4.18686	-1.13741	0.260468	0.565778	-6.41917
ENSMUSG00000051255	Gm6563	processed_pseudogene	MGI Symbol	1	predicted pseudogene 6563 [Source:MGI Symbol;Acc:MGI:3646907]	0.075527	4.72338	1.19469	0.237511	0.541314	-6.41935
ENSMUSG00000019297	Nop9	protein_coding	MGI Symbol	2	NOP9 nucleolar protein [Source:MGI Symbol;Acc:MGI:1915092]	0.104794	2.73809	0.820782	0.415436	0.703785	-6.41983
ENSMUSG00000028268	Gbp3	protein_coding	MGI Symbol	7	guanylate binding protein 3 [Source:MGI Symbol;Acc:MGI:1926263]	-0.0545163	1.35958	-0.248765	0.804501	0.929497	-6.41986
ENSMUSG00000052407	Ccdc171	protein_coding	MGI Symbol	6	coiled-coil domain containing 171 [Source:MGI Symbol;Acc:MGI:1922152]	-0.0726679	1.56619	-0.48518	0.629542	0.843354	-6.42001
ENSMUSG00000085492	Trmt61b	antisense	MGI Symbol	3	tRNA methyltransferase 61B [Source:MGI Symbol;Acc:MGI:1916039]	0.0768783	4.08024	1.10525	0.27403	0.579002	-6.42018
ENSMUSG00000034333	Zbed4	protein_coding	MGI Symbol	2	zinc finger, BED type containing 4 [Source:MGI Symbol;Acc:MGI:2682302]	0.0597975	1.59173	0.458243	0.648645	0.8542	-6.42034
ENSMUSG00000019774	Mtrf1l	protein_coding	MGI Symbol	3	mitochondrial translational release factor 1-like [Source:MGI Symbol;Acc:MGI:1918830]	-0.049223	1.42409	-0.364138	0.7172	0.888286	-6.42068
ENSMUSG00000097790	Gm16399	processed_pseudogene	MGI Symbol	1	predicted pseudogene 16399 [Source:MGI Symbol;Acc:MGI:3645963]	-0.0633922	1.56085	-0.369104	0.713516	0.886819	-6.42074
ENSMUSG00000029123	Stk32b	protein_coding	MGI Symbol	1	serine/threonine kinase 32B [Source:MGI Symbol;Acc:MGI:1927552]	0.0776577	2.07285	0.654262	0.515764	0.775432	-6.42092
ENSMUSG00000026628	Atf3	protein_coding	MGI Symbol	3	activating transcription factor 3 [Source:MGI Symbol;Acc:MGI:109384]	0.00328933	1.15446	0.0147251	0.988307	0.996318	-6.42095
ENSMUSG00000028114	Mettl14	protein_coding	MGI Symbol	5	methyltransferase like 14 [Source:MGI Symbol;Acc:MGI:2442926]	-0.0898526	4.9472	-1.23101	0.223738	0.525496	-6.42102
ENSMUSG00000034189	Hsdl1	protein_coding	MGI Symbol	4	hydroxysteroid dehydrogenase like 1 [Source:MGI Symbol;Acc:MGI:1919802]	-0.103909	5.64781	-1.29738	0.200103	0.49781	-6.42102
ENSMUSG00000037653	Kctd8	protein_coding	MGI Symbol	2	potassium channel tetramerisation domain containing 8 [Source:MGI Symbol;Acc:MGI:2443804]	0.0774635	2.26683	0.673082	0.503811	0.768092	-6.42116
ENSMUSG00000031639	Tlr3	protein_coding	MGI Symbol	9	toll-like receptor 3 [Source:MGI Symbol;Acc:MGI:2156367]	0.0957231	2.07374	0.620165	0.537799	0.791114	-6.42157
ENSMUSG00000021760	Gpx8	protein_coding	MGI Symbol	2	glutathione peroxidase 8 (putative) [Source:MGI Symbol;Acc:MGI:1916840]	0.127246	2.05759	0.630095	0.531332	0.787207	-6.42162
ENSMUSG00000086851	A430108G06Rik	processed_transcript	MGI Symbol	2	RIKEN cDNA A430108G06 gene [Source:MGI Symbol;Acc:MGI:2442478]	-0.0491422	1.32794	-0.318946	0.751018	0.90595	-6.42182
ENSMUSG00000090086	AI480526	lincRNA	MGI Symbol	7	expressed sequence AI480526 [Source:MGI Symbol;Acc:MGI:2140910]	-0.00520098	1.14223	-0.0281035	0.977685	0.992647	-6.42208
ENSMUSG00000083558	Gm12896	processed_pseudogene	MGI Symbol	1	predicted gene 12896 [Source:MGI Symbol;Acc:MGI:3650312]	0.0265847	1.3331	0.174581	0.862072	0.951654	-6.42221
ENSMUSG00000050567	Maml1	protein_coding	MGI Symbol	2	mastermind like transcriptional coactivator 1 [Source:MGI Symbol;Acc:MGI:1890504]	-0.0923915	2.59132	-0.826227	0.412368	0.701291	-6.42227
ENSMUSG00000063661	Krt73	protein_coding	MGI Symbol	1	keratin 73 [Source:MGI Symbol;Acc:MGI:3607712]	-0.0953391	3.31014	-0.971967	0.335469	0.638415	-6.42247
ENSMUSG00000079022	Col22a1	protein_coding	MGI Symbol	4	collagen, type XXII, alpha 1 [Source:MGI Symbol;Acc:MGI:1916950]	-0.0712309	1.59975	-0.447462	0.65636	0.857812	-6.42251
ENSMUSG00000080904	Gm11966	processed_pseudogene	MGI Symbol	1	predicted gene 11966 [Source:MGI Symbol;Acc:MGI:3649988]	0.124235	4.49963	1.1499	0.255334	0.558689	-6.42282
ENSMUSG00000103378	Gm37176	TEC	MGI Symbol	1	predicted gene, 37176 [Source:MGI Symbol;Acc:MGI:5610404]	0.00239781	1.08795	0.0151786	0.987947	0.996201	-6.4229
ENSMUSG00000015748	Prpf3	protein_coding	MGI Symbol	9	pre-mRNA processing factor 3 [Source:MGI Symbol;Acc:MGI:1918017]	0.0865307	4.39885	1.15453	0.253449	0.557104	-6.42332
ENSMUSG00000028849	Map7d1	protein_coding	MGI Symbol	6	MAP7 domain containing 1 [Source:MGI Symbol;Acc:MGI:2384297]	-0.119417	6.00919	-1.3105	0.195661	0.492655	-6.42332
ENSMUSG00000025078	Nhlrc2	protein_coding	MGI Symbol	2	NHL repeat containing 2 [Source:MGI Symbol;Acc:MGI:1914116]	0.0913341	3.87845	1.06664	0.290956	0.59622	-6.42343
ENSMUSG00000024798	Htr7	protein_coding	MGI Symbol	6	5-hydroxytryptamine (serotonin) receptor 7 [Source:MGI Symbol;Acc:MGI:99841]	-0.0721415	1.80625	-0.59671	0.553234	0.800706	-6.42373
ENSMUSG00000002250	Ppard	protein_coding	MGI Symbol	9	peroxisome proliferator activator receptor delta [Source:MGI Symbol;Acc:MGI:101884]	0.0815728	2.41288	0.738707	0.463334	0.740968	-6.424
ENSMUSG00000110424	1700012D14Rik	processed_transcript	MGI Symbol	4	RIKEN cDNA 1700012D14 gene [Source:MGI Symbol;Acc:MGI:1922729]	-0.0404644	1.23266	-0.220999	0.82594	0.938014	-6.42405
ENSMUSG00000056531	Ccdc18	protein_coding	MGI Symbol	4	coiled-coil domain containing 18 [Source:MGI Symbol;Acc:MGI:1922974]	0.0355227	1.31633	0.270363	0.787928	0.923065	-6.42413
ENSMUSG00000117810	Gm8934	processed_pseudogene	MGI Symbol	1	predicted gene 8934 [Source:MGI Symbol;Acc:MGI:3643402]	0.053202	1.8981	0.502746	0.61722	0.8362	-6.4242
ENSMUSG00000001794	Capns1	protein_coding	MGI Symbol	8	calpain, small subunit 1 [Source:MGI Symbol;Acc:MGI:88266]	-0.08623	6.50939	-1.32798	0.18986	0.484555	-6.42443
ENSMUSG00000033450	Tagap	protein_coding	MGI Symbol	2	T cell activation Rho GTPase activating protein [Source:MGI Symbol;Acc:MGI:3615484]	-0.035484	1.35322	-0.272037	0.786647	0.922689	-6.42448
ENSMUSG00000024542	Cep192	protein_coding	MGI Symbol	12	centrosomal protein 192 [Source:MGI Symbol;Acc:MGI:1918049]	-0.0816183	1.83146	-0.588907	0.558418	0.804035	-6.42456
ENSMUSG00000045746	B230317F23Rik	lincRNA	MGI Symbol	1	RIKEN cDNA B230317F23 gene [Source:MGI Symbol;Acc:MGI:2443920]	-0.0270315	1.31263	-0.160772	0.872882	0.955631	-6.42516
ENSMUSG00000031684	Slc10a7	protein_coding	MGI Symbol	11	solute carrier family 10 (sodium/bile acid cotransporter family), member 7 [Source:MGI Symbol;Acc:MGI:1924025]	-0.0451122	1.37749	-0.322537	0.748311	0.905034	-6.42517
ENSMUSG00000028394	Pole3	protein_coding	MGI Symbol	3	polymerase (DNA directed), epsilon 3 (p17 subunit) [Source:MGI Symbol;Acc:MGI:1933378]	-0.0731778	5.68189	-1.2913	0.202188	0.500074	-6.42519
ENSMUSG00000029821	Gsdme	protein_coding	MGI Symbol	7	gasdermin E [Source:MGI Symbol;Acc:MGI:1889850]	0.127169	7.43268	1.34676	0.183771	0.47669	-6.42557
ENSMUSG00000041143	Tmco4	protein_coding	MGI Symbol	4	transmembrane and coiled-coil domains 4 [Source:MGI Symbol;Acc:MGI:1924306]	0.0278289	1.17645	0.162048	0.871882	0.955483	-6.42559
ENSMUSG00000032507	Fbxl2	protein_coding	MGI Symbol	6	F-box and leucine-rich repeat protein 2 [Source:MGI Symbol;Acc:MGI:1919429]	-0.0722768	4.99235	-1.23288	0.223043	0.524678	-6.42565
ENSMUSG00000036779	Tent4b	protein_coding	MGI Symbol	5	terminal nucleotidyltransferase 4B [Source:MGI Symbol;Acc:MGI:1917820]	0.0806991	4.50895	1.16466	0.249358	0.553795	-6.42585
ENSMUSG00000007989	Fzd3	protein_coding	MGI Symbol	2	frizzled class receptor 3 [Source:MGI Symbol;Acc:MGI:108476]	0.104712	5.63995	1.27955	0.206261	0.504896	-6.42591
ENSMUSG00000113625	Gm3379	processed_pseudogene	MGI Symbol	1	predicted gene 3379 [Source:MGI Symbol;Acc:MGI:3781557]	0.0973874	2.97422	0.86615	0.390301	0.685389	-6.42603
ENSMUSG00000113061	Rps18-ps5	protein_coding	MGI Symbol	1	ribosomal protein S18, pseudogene 5 [Source:MGI Symbol;Acc:MGI:3649931]	0.102569	4.00585	1.06922	0.289801	0.595137	-6.42624
ENSMUSG00000070520	Nsmce3	protein_coding	MGI Symbol	1	NSE3 homolog, SMC5-SMC6 complex component [Source:MGI Symbol;Acc:MGI:1913897]	-0.201572	4.2087	-1.11993	0.26778	0.573938	-6.42633
ENSMUSG00000049411	Tmem241	protein_coding	MGI Symbol	9	transmembrane protein 241 [Source:MGI Symbol;Acc:MGI:2442435]	0.0754438	2.50546	0.778202	0.4399	0.723336	-6.42651
ENSMUSG00000055044	Pdlim1	protein_coding	MGI Symbol	5	PDZ and LIM domain 1 (elfin) [Source:MGI Symbol;Acc:MGI:1860611]	0.0898189	3.37246	0.983768	0.329686	0.633964	-6.4267
ENSMUSG00000062198	2700097O09Rik	protein_coding	MGI Symbol	4	RIKEN cDNA 2700097O09 gene [Source:MGI Symbol;Acc:MGI:1919908]	-0.0935816	3.62001	-1.03979	0.303144	0.608673	-6.42681
ENSMUSG00000082127	Gm13577	processed_pseudogene	MGI Symbol	1	predicted gene 13577 [Source:MGI Symbol;Acc:MGI:3649301]	-0.0344596	1.57863	-0.391528	0.696972	0.878373	-6.42683
ENSMUSG00000035045	Zc3h12b	protein_coding	MGI Symbol	4	zinc finger CCCH-type containing 12B [Source:MGI Symbol;Acc:MGI:2442133]	0.0817861	4.70925	1.19024	0.239242	0.54304	-6.42687
ENSMUSG00000044231	Nhlrc1	protein_coding	MGI Symbol	1	NHL repeat containing 1 [Source:MGI Symbol;Acc:MGI:2145264]	-0.126739	3.29219	-0.946352	0.348251	0.649126	-6.42688
ENSMUSG00000036180	Gatad2a	protein_coding	MGI Symbol	6	GATA zinc finger domain containing 2A [Source:MGI Symbol;Acc:MGI:2384585]	-0.0707181	4.6106	-1.18847	0.239929	0.543759	-6.42736
ENSMUSG00000030878	Cdr2	protein_coding	MGI Symbol	3	cerebellar degeneration-related 2 [Source:MGI Symbol;Acc:MGI:1100885]	-0.0106538	1.17819	-0.045704	0.963717	0.988449	-6.42738
ENSMUSG00000055093	Gm8430	processed_pseudogene	MGI Symbol	1	predicted pseudogene 8430 [Source:MGI Symbol;Acc:MGI:3645406]	0.111173	4.15331	1.0946	0.278627	0.583896	-6.42742
ENSMUSG00000044894	Uqcrq	protein_coding	MGI Symbol	4	ubiquinol-cytochrome c reductase, complex III subunit VII [Source:MGI Symbol;Acc:MGI:107807]	0.107903	8.63363	1.3627	0.178722	0.470615	-6.42792
ENSMUSG00000089764	Gm16580	processed_pseudogene	MGI Symbol	1	predicted gene 16580 [Source:MGI Symbol;Acc:MGI:4415000]	0.0773222	2.24668	0.658953	0.51277	0.773289	-6.42795
ENSMUSG00000068263	Efcc1	protein_coding	MGI Symbol	5	EF hand and coiled-coil domain containing 1 [Source:MGI Symbol;Acc:MGI:3611451]	-0.0854282	2.38934	-0.725079	0.471583	0.747062	-6.42818
ENSMUSG00000019710	Mrpl24	protein_coding	MGI Symbol	6	mitochondrial ribosomal protein L24 [Source:MGI Symbol;Acc:MGI:1914957]	0.0780452	5.35576	1.25719	0.214182	0.515542	-6.42819
ENSMUSG00000025470	Zfp511	protein_coding	MGI Symbol	6	zinc finger protein 511 [Source:MGI Symbol;Acc:MGI:1917002]	-0.0803427	4.76206	-1.19836	0.236091	0.539599	-6.42854
ENSMUSG00000049036	Tmem121	protein_coding	MGI Symbol	1	transmembrane protein 121 [Source:MGI Symbol;Acc:MGI:1916445]	-0.129027	1.63552	-0.529104	0.598936	0.826705	-6.42855
ENSMUSG00000080727	C920021L13Rik	antisense	MGI Symbol	3	RIKEN cDNA C920021L13 gene [Source:MGI Symbol;Acc:MGI:1923991]	0.00304632	1.21047	0.0242557	0.980739	0.993832	-6.42858
ENSMUSG00000062456	Rpl9-ps6	protein_coding	MGI Symbol	1	ribosomal protein L9, pseudogene 6 [Source:MGI Symbol;Acc:MGI:3642682]	0.127617	6.00882	1.29716	0.200179	0.497871	-6.42868
ENSMUSG00000046997	Spsb4	protein_coding	MGI Symbol	4	splA/ryanodine receptor domain and SOCS box containing 4 [Source:MGI Symbol;Acc:MGI:2183445]	-0.0328359	1.19501	-0.208216	0.835856	0.941029	-6.42873
ENSMUSG00000078784	Rbis	protein_coding	MGI Symbol	5	ribosomal biogenesis factor [Source:MGI Symbol;Acc:MGI:1916376]	0.093577	5.74511	1.28	0.206103	0.504814	-6.42885
ENSMUSG00000035834	Polr3g	protein_coding	MGI Symbol	5	polymerase (RNA) III (DNA directed) polypeptide G [Source:MGI Symbol;Acc:MGI:1914736]	-0.0653546	2.33541	-0.718088	0.475847	0.750194	-6.42888
ENSMUSG00000109321	A330076H08Rik	processed_transcript	MGI Symbol	3	RIKEN cDNA A330076H08 gene [Source:MGI Symbol;Acc:MGI:2443193]	0.0318983	1.25933	0.180275	0.857622	0.949811	-6.42925
ENSMUSG00000051396	Gm45902	protein_coding	MGI Symbol	2	predicted gene 45902 [Source:MGI Symbol;Acc:MGI:5805017]	0.0240383	1.32116	0.14148	0.888025	0.960161	-6.42931
ENSMUSG00000048249	Crebrf	protein_coding	MGI Symbol	6	CREB3 regulatory factor [Source:MGI Symbol;Acc:MGI:1924378]	0.0851153	5.5077	1.27023	0.209536	0.509281	-6.42938
ENSMUSG00000022514	Il1rap	protein_coding	MGI Symbol	7	interleukin 1 receptor accessory protein [Source:MGI Symbol;Acc:MGI:104975]	-0.15454	5.37051	-1.2657	0.211141	0.511038	-6.42944
ENSMUSG00000116174	Gm10362	processed_pseudogene	MGI Symbol	1	predicted gene 10362 [Source:MGI Symbol;Acc:MGI:3642619]	0.0250737	1.45704	0.20326	0.839708	0.942396	-6.42949
ENSMUSG00000038782	1700028J19Rik	protein_coding	MGI Symbol	6	RIKEN cDNA 1700028J19 gene [Source:MGI Symbol;Acc:MGI:1917254]	0.000580896	1.28845	0.00367935	0.997078	0.999356	-6.42951
ENSMUSG00000028102	Pex11b	protein_coding	MGI Symbol	7	peroxisomal biogenesis factor 11 beta [Source:MGI Symbol;Acc:MGI:1338882]	-0.0765273	6.04206	-1.30637	0.197052	0.493791	-6.42964
ENSMUSG00000082076	Gm8659	processed_pseudogene	MGI Symbol	1	predicted gene 8659 [Source:MGI Symbol;Acc:MGI:3645697]	-0.0963295	2.54366	-0.793508	0.43101	0.716226	-6.42983
ENSMUSG00000114133	Gm20075	protein_coding	MGI Symbol	1	predicted gene, 20075 [Source:MGI Symbol;Acc:MGI:5012260]	-0.0581926	1.65871	-0.442458	0.659953	0.859938	-6.43002
ENSMUSG00000017405	Nek8	protein_coding	MGI Symbol	8	NIMA (never in mitosis gene a)-related expressed kinase 8 [Source:MGI Symbol;Acc:MGI:1890646]	-0.00734705	1.20838	-0.047541	0.96226	0.9883	-6.43045
ENSMUSG00000097989	Gm4335	processed_pseudogene	MGI Symbol	1	predicted gene 4335 [Source:MGI Symbol;Acc:MGI:3782519]	0.0624579	1.78143	0.464919	0.643889	0.851775	-6.4306
ENSMUSG00000082491	Gm5909	processed_pseudogene	MGI Symbol	1	predicted gene 5909 [Source:MGI Symbol;Acc:MGI:3646686]	-0.0839894	2.40356	-0.735931	0.465008	0.742499	-6.43062
ENSMUSG00000082465	Rps6-ps3	processed_pseudogene	MGI Symbol	1	ribosomal protein S6, pseudogene 3 [Source:MGI Symbol;Acc:MGI:3643565]	0.0498806	1.79041	0.459172	0.647983	0.854046	-6.43063
ENSMUSG00000083344	Gm7363	processed_pseudogene	MGI Symbol	1	predicted gene 7363 [Source:MGI Symbol;Acc:MGI:3646407]	-0.0294331	1.37145	-0.230461	0.818618	0.935498	-6.43087
ENSMUSG00000044345	Marveld1	protein_coding	MGI Symbol	2	MARVEL (membrane-associating) domain containing 1 [Source:MGI Symbol;Acc:MGI:2147570]	-0.0624169	1.68855	-0.457058	0.649492	0.854669	-6.43087
ENSMUSG00000032369	Plscr1	protein_coding	MGI Symbol	3	phospholipid scramblase 1 [Source:MGI Symbol;Acc:MGI:893575]	-0.0422438	1.30016	-0.247173	0.805726	0.929848	-6.43108
ENSMUSG00000037286	Stag1	protein_coding	MGI Symbol	17	stromal antigen 1 [Source:MGI Symbol;Acc:MGI:1098658]	0.0686096	4.54214	1.15877	0.251728	0.55585	-6.43151
ENSMUSG00000051747	Ttn	protein_coding	MGI Symbol	25	titin [Source:MGI Symbol;Acc:MGI:98864]	-0.133941	2.4898	-0.762986	0.448845	0.730405	-6.43158
ENSMUSG00000067189	Gm7335	processed_pseudogene	MGI Symbol	1	predicted gene 7335 [Source:MGI Symbol;Acc:MGI:3644473]	-0.0584215	1.66903	-0.453303	0.652176	0.856249	-6.43176
ENSMUSG00000026587	Astn1	protein_coding	MGI Symbol	11	astrotactin 1 [Source:MGI Symbol;Acc:MGI:1098567]	-0.129433	5.73338	-1.29083	0.20235	0.500091	-6.43179
ENSMUSG00000052848	C130026L21Rik	lincRNA	MGI Symbol	4	RIKEN cDNA C130026L21 gene [Source:MGI Symbol;Acc:MGI:3041189]	0.0838978	2.80107	0.850584	0.398816	0.691628	-6.43187
ENSMUSG00000069255	Dusp22	protein_coding	MGI Symbol	5	dual specificity phosphatase 22 [Source:MGI Symbol;Acc:MGI:1915926]	0.0604521	4.92359	1.21645	0.229186	0.532247	-6.43191
ENSMUSG00000035283	Adrb1	protein_coding	MGI Symbol	2	adrenergic receptor, beta 1 [Source:MGI Symbol;Acc:MGI:87937]	0.0856743	2.37934	0.705968	0.483291	0.754751	-6.43196
ENSMUSG00000038668	Lpar1	protein_coding	MGI Symbol	8	lysophosphatidic acid receptor 1 [Source:MGI Symbol;Acc:MGI:108429]	-0.159417	4.72539	-1.2005	0.235267	0.539239	-6.43217
ENSMUSG00000109956	Gm45428	TEC	MGI Symbol	1	predicted gene 45428 [Source:MGI Symbol;Acc:MGI:5791264]	-0.0468083	1.62736	-0.386347	0.700781	0.881113	-6.4322
ENSMUSG00000063611	Gm10134	lincRNA	MGI Symbol	2	predicted gene 10134 [Source:MGI Symbol;Acc:MGI:3642322]	-0.0335475	1.18087	-0.201546	0.841041	0.942961	-6.43293
ENSMUSG00000098134	Rnf113a2	protein_coding	MGI Symbol	1	ring finger protein 113A2 [Source:MGI Symbol;Acc:MGI:1913631]	-0.0799105	4.88545	-1.20903	0.232003	0.535402	-6.43328
ENSMUSG00000027176	Cstf3	protein_coding	MGI Symbol	6	cleavage stimulation factor, 3prime pre-RNA, subunit 3 [Source:MGI Symbol;Acc:MGI:1351825]	0.0617068	5.94322	1.29293	0.201626	0.499512	-6.43339
ENSMUSG00000001016	Ilf2	protein_coding	MGI Symbol	6	interleukin enhancer binding factor 2 [Source:MGI Symbol;Acc:MGI:1915031]	-0.0800597	7.29109	-1.33815	0.186544	0.480568	-6.43382
ENSMUSG00000045503	Sys1	protein_coding	MGI Symbol	7	SYS1 Golgi-localized integral membrane protein homolog (S. cerevisiae) [Source:MGI Symbol;Acc:MGI:1913710]	-0.113347	3.95993	-1.08181	0.284221	0.589063	-6.43382
ENSMUSG00000027777	Schip1	protein_coding	MGI Symbol	8	schwannomin interacting protein 1 [Source:MGI Symbol;Acc:MGI:1353557]	0.0938154	5.28608	1.24508	0.218565	0.519823	-6.43389
ENSMUSG00000053746	Ptrh1	protein_coding	MGI Symbol	3	peptidyl-tRNA hydrolase 1 homolog [Source:MGI Symbol;Acc:MGI:1913779]	-0.0418627	1.38899	-0.311874	0.756356	0.909608	-6.43405
ENSMUSG00000068859	Sp9	protein_coding	MGI Symbol	2	trans-acting transcription factor 9 [Source:MGI Symbol;Acc:MGI:3574660]	0.0327434	1.37023	0.23844	0.812457	0.932685	-6.43409
ENSMUSG00000028247	Coq3	protein_coding	MGI Symbol	2	coenzyme Q3 methyltransferase [Source:MGI Symbol;Acc:MGI:101813]	-0.0791253	5.19453	-1.2433	0.219213	0.520452	-6.43419
ENSMUSG00000022090	Pdlim2	protein_coding	MGI Symbol	10	PDZ and LIM domain 2 [Source:MGI Symbol;Acc:MGI:2384850]	-0.11728	5.0674	-1.23553	0.222065	0.523857	-6.43426
ENSMUSG00000033658	Ddx19b	protein_coding	MGI Symbol	2	DEAD (Asp-Glu-Ala-Asp) box polypeptide 19b [Source:MGI Symbol;Acc:MGI:2148251]	0.0707762	4.06451	1.09204	0.279741	0.58477	-6.43428
ENSMUSG00000029136	Rbks	protein_coding	MGI Symbol	3	ribokinase [Source:MGI Symbol;Acc:MGI:1918586]	-0.0761274	2.04186	-0.624444	0.535007	0.789449	-6.43459
ENSMUSG00000068962	Zfp114	protein_coding	MGI Symbol	3	zinc finger protein 114 [Source:MGI Symbol;Acc:MGI:3037815]	-0.0591789	1.84019	-0.538569	0.592433	0.823552	-6.43459
ENSMUSG00000113621	2900060N12Rik	bidirectional_promoter_lncRNA	MGI Symbol	2	RIKEN cDNA 2900060N12 gene [Source:MGI Symbol;Acc:MGI:1920281]	-0.0812067	2.16215	-0.704999	0.483889	0.754947	-6.43461
ENSMUSG00000016528	Mapkapk2	protein_coding	MGI Symbol	2	MAP kinase-activated protein kinase 2 [Source:MGI Symbol;Acc:MGI:109298]	-0.120566	3.51616	-1.01524	0.31459	0.620506	-6.43475
ENSMUSG00000094185	Gm5445	processed_pseudogene	MGI Symbol	1	predicted gene 5445 [Source:MGI Symbol;Acc:MGI:3644181]	-0.0484992	1.66646	-0.367424	0.714762	0.887578	-6.43489
ENSMUSG00000042489	Clspn	protein_coding	MGI Symbol	7	claspin [Source:MGI Symbol;Acc:MGI:2445153]	0.0328914	1.37507	0.218269	0.828055	0.938356	-6.43502
ENSMUSG00000001506	Col1a1	protein_coding	MGI Symbol	4	collagen, type I, alpha 1 [Source:MGI Symbol;Acc:MGI:88467]	0.0726031	1.50399	0.351325	0.726733	0.893115	-6.43547
ENSMUSG00000075040	Zfp408	protein_coding	MGI Symbol	6	zinc finger protein 408 [Source:MGI Symbol;Acc:MGI:2685857]	-0.0807807	2.73821	-0.854426	0.396703	0.690706	-6.43571
ENSMUSG00000057278	Snrpg	protein_coding	MGI Symbol	4	small nuclear ribonucleoprotein polypeptide G [Source:MGI Symbol;Acc:MGI:1915261]	0.0991877	5.92046	1.28593	0.204043	0.502048	-6.43644
ENSMUSG00000025362	Rps26	protein_coding	MGI Symbol	3	ribosomal protein S26 [Source:MGI Symbol;Acc:MGI:1351628]	0.114293	7.76531	1.34214	0.185255	0.478958	-6.43647
ENSMUSG00000064352	mt-Ts1	Mt_tRNA	MGI Symbol	1	mitochondrially encoded tRNA serine 1 [Source:MGI Symbol;Acc:MGI:102475]	-0.0246661	1.41234	-0.129593	0.897377	0.96404	-6.43668
ENSMUSG00000099034	2810039B14Rik	transcribed_unitary_pseudogene	MGI Symbol	6	RIKEN cDNA 2810039B14 gene [Source:MGI Symbol;Acc:MGI:1919915]	0.0776391	2.03449	0.597095	0.552979	0.800601	-6.43676
ENSMUSG00000055725	Paqr3	protein_coding	MGI Symbol	6	progestin and adipoQ receptor family member III [Source:MGI Symbol;Acc:MGI:2679683]	-0.0468643	1.38675	-0.28462	0.777041	0.918309	-6.43678
ENSMUSG00000097892	Gm26801	antisense	MGI Symbol	2	predicted gene, 26801 [Source:MGI Symbol;Acc:MGI:5477295]	-0.0117622	1.41652	-0.0953033	0.924432	0.976665	-6.4369
ENSMUSG00000042298	Ttc19	protein_coding	MGI Symbol	5	tetratricopeptide repeat domain 19 [Source:MGI Symbol;Acc:MGI:1920045]	0.0742671	5.61918	1.27023	0.209533	0.509281	-6.43692
ENSMUSG00000036208	Nepro	protein_coding	MGI Symbol	5	nucleolus and neural progenitor protein [Source:MGI Symbol;Acc:MGI:2384836]	-0.0467758	1.32995	-0.328816	0.743587	0.902365	-6.43701
ENSMUSG00000032253	Phip	protein_coding	MGI Symbol	16	pleckstrin homology domain interacting protein [Source:MGI Symbol;Acc:MGI:1932404]	0.0672765	5.9346	1.29276	0.201683	0.499512	-6.43725
ENSMUSG00000053600	Zfp472	protein_coding	MGI Symbol	2	zinc finger protein 472 [Source:MGI Symbol;Acc:MGI:2385049]	0.0845275	3.37344	0.952821	0.344993	0.646599	-6.43732
ENSMUSG00000028873	Cdca8	protein_coding	MGI Symbol	6	cell division cycle associated 8 [Source:MGI Symbol;Acc:MGI:1196274]	0.0573334	1.63008	0.420127	0.676086	0.868242	-6.43769
ENSMUSG00000038366	Lasp1	protein_coding	MGI Symbol	16	LIM and SH3 protein 1 [Source:MGI Symbol;Acc:MGI:109656]	-0.0805225	5.7782	-1.28965	0.202753	0.500476	-6.4379
ENSMUSG00000013584	Aldh1a2	protein_coding	MGI Symbol	1	aldehyde dehydrogenase family 1, subfamily A2 [Source:MGI Symbol;Acc:MGI:107928]	0.0863597	1.41478	0.267805	0.789886	0.923317	-6.43816
ENSMUSG00000032403	2300009A05Rik	protein_coding	MGI Symbol	4	RIKEN cDNA 2300009A05 gene [Source:MGI Symbol;Acc:MGI:1916728]	-0.0936205	2.2464	-0.669155	0.506293	0.768758	-6.43825
ENSMUSG00000031832	Taf1c	protein_coding	MGI Symbol	6	TATA-box binding protein associated factor, RNA polymerase I, C [Source:MGI Symbol;Acc:MGI:109576]	-0.109646	2.84396	-0.883171	0.381121	0.677287	-6.43844
ENSMUSG00000032578	Cish	protein_coding	MGI Symbol	5	cytokine inducible SH2-containing protein [Source:MGI Symbol;Acc:MGI:103159]	0.061143	1.55534	0.404826	0.68723	0.873929	-6.43868
ENSMUSG00000031029	Eif3f	protein_coding	MGI Symbol	3	eukaryotic translation initiation factor 3, subunit F [Source:MGI Symbol;Acc:MGI:1913335]	0.123349	5.4395	1.2472	0.217793	0.519207	-6.4388
ENSMUSG00000017929	B4galt5	protein_coding	MGI Symbol	4	UDP-Gal:betaGlcNAc beta 1,4-galactosyltransferase, polypeptide 5 [Source:MGI Symbol;Acc:MGI:1927169]	-0.0791685	4.87513	-1.21147	0.231072	0.534168	-6.43926
ENSMUSG00000026029	Casp8	protein_coding	MGI Symbol	4	caspase 8 [Source:MGI Symbol;Acc:MGI:1261423]	0.0409967	1.4199	0.298482	0.766499	0.913583	-6.43926
ENSMUSG00000019772	Vip	protein_coding	MGI Symbol	2	vasoactive intestinal polypeptide [Source:MGI Symbol;Acc:MGI:98933]	0.108043	3.28415	0.930988	0.356069	0.655312	-6.4394
ENSMUSG00000099481	Xndc1	protein_coding	MGI Symbol	9	Xrcc1 N-terminal domain containing 1 [Source:MGI Symbol;Acc:MGI:5546359]	0.0492248	1.74186	0.485148	0.629565	0.843354	-6.43948
ENSMUSG00000042672	Dcst1	protein_coding	MGI Symbol	6	DC-STAMP domain containing 1 [Source:MGI Symbol;Acc:MGI:1925022]	-0.00708919	1.20981	-0.0541356	0.95703	0.986123	-6.43986
ENSMUSG00000023977	Ubr2	protein_coding	MGI Symbol	8	ubiquitin protein ligase E3 component n-recognin 2 [Source:MGI Symbol;Acc:MGI:1861099]	-0.0969376	5.10788	-1.23681	0.221596	0.523132	-6.43993
ENSMUSG00000027954	Efna1	protein_coding	MGI Symbol	3	ephrin A1 [Source:MGI Symbol;Acc:MGI:103236]	-0.0956184	2.57151	-0.778175	0.439916	0.723336	-6.44002
ENSMUSG00000021583	Erap1	protein_coding	MGI Symbol	6	endoplasmic reticulum aminopeptidase 1 [Source:MGI Symbol;Acc:MGI:1933403]	0.0126906	1.3091	0.0764937	0.939314	0.980238	-6.44027
ENSMUSG00000044033	Ccdc141	protein_coding	MGI Symbol	11	coiled-coil domain containing 141 [Source:MGI Symbol;Acc:MGI:1919735]	0.0754017	2.11946	0.646078	0.521008	0.779752	-6.4403
ENSMUSG00000042073	Abhd14b	protein_coding	MGI Symbol	10	abhydrolase domain containing 14b [Source:MGI Symbol;Acc:MGI:1923741]	-0.0887749	2.73248	-0.831893	0.409191	0.698391	-6.44034
ENSMUSG00000039844	Rapgef1	protein_coding	MGI Symbol	8	Rap guanine nucleotide exchange factor (GEF) 1 [Source:MGI Symbol;Acc:MGI:104580]	0.0941579	5.23362	1.24026	0.220325	0.521762	-6.44038
ENSMUSG00000115193	Gm6533	processed_pseudogene	MGI Symbol	1	predicted gene 6533 [Source:MGI Symbol;Acc:MGI:3646743]	-0.0412311	1.58753	-0.29204	0.771393	0.915437	-6.44116
ENSMUSG00000024472	Dcp2	protein_coding	MGI Symbol	2	decapping mRNA 2 [Source:MGI Symbol;Acc:MGI:1917890]	0.0775565	4.69542	1.18012	0.243207	0.546591	-6.44139
ENSMUSG00000025083	Afap1l2	protein_coding	MGI Symbol	8	actin filament associated protein 1-like 2 [Source:MGI Symbol;Acc:MGI:2147658]	0.0929241	3.08193	0.937474	0.352755	0.652218	-6.4418
ENSMUSG00000003810	Mast2	protein_coding	MGI Symbol	17	microtubule associated serine/threonine kinase 2 [Source:MGI Symbol;Acc:MGI:894676]	0.0937261	5.28746	1.24477	0.218676	0.520011	-6.44186
ENSMUSG00000025140	Pycr1	protein_coding	MGI Symbol	6	pyrroline-5-carboxylate reductase 1 [Source:MGI Symbol;Acc:MGI:2384795]	0.0625185	1.85266	0.432221	0.667329	0.864355	-6.44191
ENSMUSG00000036372	Tmem258	protein_coding	MGI Symbol	4	transmembrane protein 258 [Source:MGI Symbol;Acc:MGI:1916288]	0.0992803	6.08111	1.29312	0.201562	0.499512	-6.44196
ENSMUSG00000025762	Larp1b	protein_coding	MGI Symbol	14	La ribonucleoprotein domain family, member 1B [Source:MGI Symbol;Acc:MGI:1914604]	0.0771583	2.54499	0.766572	0.446727	0.729214	-6.44204
ENSMUSG00000025451	Paip1	protein_coding	MGI Symbol	8	polyadenylate binding protein-interacting protein 1 [Source:MGI Symbol;Acc:MGI:2384993]	0.161114	7.85197	1.34163	0.185418	0.478971	-6.44211
ENSMUSG00000074896	Ifit3	protein_coding	MGI Symbol	1	interferon-induced protein with tetratricopeptide repeats 3 [Source:MGI Symbol;Acc:MGI:1101055]	-0.138386	3.13622	-0.927536	0.357841	0.656704	-6.44216
ENSMUSG00000021794	Glud1	protein_coding	MGI Symbol	5	glutamate dehydrogenase 1 [Source:MGI Symbol;Acc:MGI:95753]	0.0787116	6.808	1.32011	0.192456	0.488481	-6.44218
ENSMUSG00000030555	Ttc23	protein_coding	MGI Symbol	14	tetratricopeptide repeat domain 23 [Source:MGI Symbol;Acc:MGI:1914259]	-0.00640669	1.30244	-0.0467717	0.96287	0.988301	-6.4422
ENSMUSG00000050122	Vwa3b	protein_coding	MGI Symbol	12	von Willebrand factor A domain containing 3B [Source:MGI Symbol;Acc:MGI:1918103]	0.0756766	4.61659	1.16126	0.250725	0.554925	-6.44243
ENSMUSG00000024534	Sncaip	protein_coding	MGI Symbol	11	synuclein, alpha interacting protein (synphilin) [Source:MGI Symbol;Acc:MGI:1915097]	-0.0597687	1.75792	-0.529057	0.598968	0.826705	-6.44251
ENSMUSG00000092281	Hmgb1-ps7	processed_pseudogene	MGI Symbol	1	high-mobility group high mobility group box 1, pseudogene 7 [Source:MGI Symbol;Acc:MGI:3648695]	-0.0491219	1.84589	-0.496378	0.621674	0.839001	-6.4428
ENSMUSG00000018238	Gdf9	protein_coding	MGI Symbol	3	growth differentiation factor 9 [Source:MGI Symbol;Acc:MGI:95692]	-0.00124072	1.3892	-0.00764189	0.993931	0.998529	-6.44333
ENSMUSG00000042286	Stab1	protein_coding	MGI Symbol	13	stabilin 1 [Source:MGI Symbol;Acc:MGI:2178742]	-0.000895374	1.20123	-0.00513472	0.995922	0.999301	-6.44343
ENSMUSG00000021000	Mia2	protein_coding	MGI Symbol	23	MIA SH3 domain ER export factor 2 [Source:MGI Symbol;Acc:MGI:2159614]	-0.0863179	3.96114	-1.07238	0.288396	0.593657	-6.44348
ENSMUSG00000044330	Gm9790	processed_pseudogene	MGI Symbol	1	predicted gene 9790 [Source:MGI Symbol;Acc:MGI:3704221]	0.0951011	3.59432	0.986604	0.328306	0.632514	-6.44359
ENSMUSG00000054400	Cklf	protein_coding	MGI Symbol	10	chemokine-like factor [Source:MGI Symbol;Acc:MGI:1922708]	-0.0368964	1.45591	-0.30717	0.759914	0.91104	-6.44362
ENSMUSG00000029122	Evc	protein_coding	MGI Symbol	9	EvC ciliary complex subunit 1 [Source:MGI Symbol;Acc:MGI:1890596]	0.0466183	1.41552	0.321075	0.749413	0.905433	-6.44372
ENSMUSG00000032396	Dis3l	protein_coding	MGI Symbol	8	DIS3 like exosome 3prime-5prime exoribonuclease [Source:MGI Symbol;Acc:MGI:2143272]	0.0682352	4.19319	1.10971	0.272118	0.577106	-6.44377
ENSMUSG00000050912	Tmem123	protein_coding	MGI Symbol	3	transmembrane protein 123 [Source:MGI Symbol;Acc:MGI:1919179]	-0.0887059	2.32328	-0.701178	0.48625	0.75666	-6.4438
ENSMUSG00000032688	Malt1	protein_coding	MGI Symbol	13	MALT1 paracaspase [Source:MGI Symbol;Acc:MGI:2445027]	-0.00930459	1.37372	-0.0529423	0.957976	0.986485	-6.44389
ENSMUSG00000022339	Ebag9	protein_coding	MGI Symbol	4	estrogen receptor-binding fragment-associated gene 9 [Source:MGI Symbol;Acc:MGI:1859920]	0.0714837	4.6564	1.16548	0.249028	0.55344	-6.44414
ENSMUSG00000096145	Vkorc1	protein_coding	MGI Symbol	3	vitamin K epoxide reductase complex, subunit 1 [Source:MGI Symbol;Acc:MGI:106442]	-0.0619551	1.88636	-0.512336	0.610538	0.83259	-6.4442
ENSMUSG00000079242	C730034F03Rik	bidirectional_promoter_lncRNA	MGI Symbol	1	RIKEN cDNA C730034F03 gene [Source:MGI Symbol;Acc:MGI:2441921]	0.071738	2.21536	0.612284	0.54296	0.794527	-6.44449
ENSMUSG00000048772	Tmem53	protein_coding	MGI Symbol	6	transmembrane protein 53 [Source:MGI Symbol;Acc:MGI:1916027]	-0.064099	1.62492	-0.445894	0.657485	0.858186	-6.44455
ENSMUSG00000089706	B230216N24Rik	processed_transcript	MGI Symbol	5	RIKEN cDNA B230216N24 gene [Source:MGI Symbol;Acc:MGI:1925853]	-0.0731264	2.7316	-0.792864	0.431382	0.71637	-6.44468
ENSMUSG00000041235	Chd7	protein_coding	MGI Symbol	8	chromodomain helicase DNA binding protein 7 [Source:MGI Symbol;Acc:MGI:2444748]	-0.0832187	3.90479	-1.06849	0.290126	0.595273	-6.44478
ENSMUSG00000044122	Proca1	protein_coding	MGI Symbol	5	protein interacting with cyclin A1 [Source:MGI Symbol;Acc:MGI:1918274]	0.0593183	1.71506	0.467406	0.64212	0.850548	-6.44527
ENSMUSG00000113431	Gm6722	processed_pseudogene	MGI Symbol	1	predicted gene 6722 [Source:MGI Symbol;Acc:MGI:3648053]	0.0680225	2.21119	0.607437	0.546147	0.796366	-6.44535
ENSMUSG00000038235	F11r	protein_coding	MGI Symbol	3	F11 receptor [Source:MGI Symbol;Acc:MGI:1321398]	-0.0904872	2.7862	-0.856266	0.395694	0.68991	-6.44536
ENSMUSG00000000142	Axin2	protein_coding	MGI Symbol	7	axin 2 [Source:MGI Symbol;Acc:MGI:1270862]	0.0807825	3.23043	0.912807	0.365465	0.664363	-6.44579
ENSMUSG00000091475	Cerox1	processed_transcript	MGI Symbol	5	cytoplasmic endogenous regulator of oxidative phosphorylation 1 [Source:MGI Symbol;Acc:MGI:1920084]	-0.0813817	5.71053	-1.27472	0.207952	0.507115	-6.44584
ENSMUSG00000031266	Gla	protein_coding	MGI Symbol	3	galactosidase, alpha [Source:MGI Symbol;Acc:MGI:1347344]	-0.0882994	2.84622	-0.83573	0.407047	0.696764	-6.44634
ENSMUSG00000037885	Stk35	protein_coding	MGI Symbol	2	serine/threonine kinase 35 [Source:MGI Symbol;Acc:MGI:1914583]	0.0850545	2.235	0.660807	0.51159	0.772384	-6.44701
ENSMUSG00000031093	Dock11	protein_coding	MGI Symbol	5	dedicator of cytokinesis 11 [Source:MGI Symbol;Acc:MGI:1923224]	0.0820146	2.79428	0.805801	0.423948	0.711268	-6.4471
ENSMUSG00000020877	Scrn2	protein_coding	MGI Symbol	4	secernin 2 [Source:MGI Symbol;Acc:MGI:1343092]	-0.0996395	2.72557	-0.818016	0.417	0.705425	-6.4471
ENSMUSG00000048004	Tmem196	protein_coding	MGI Symbol	6	transmembrane protein 196 [Source:MGI Symbol;Acc:MGI:2685374]	0.114832	3.21714	0.924639	0.359332	0.658396	-6.44711
ENSMUSG00000040263	Klhdc4	protein_coding	MGI Symbol	10	kelch domain containing 4 [Source:MGI Symbol;Acc:MGI:2384569]	-0.0612274	4.89668	-1.19516	0.237331	0.541088	-6.44742
ENSMUSG00000037646	Vps13b	protein_coding	MGI Symbol	7	vacuolar protein sorting 13B [Source:MGI Symbol;Acc:MGI:1916380]	0.0887862	4.94241	1.20477	0.233627	0.537386	-6.44742
ENSMUSG00000046999	1110032F04Rik	protein_coding	MGI Symbol	1	RIKEN cDNA 1110032F04 gene [Source:MGI Symbol;Acc:MGI:1915975]	0.0773282	1.97235	0.545634	0.5876	0.819983	-6.44744
ENSMUSG00000026058	Khdrbs2	protein_coding	MGI Symbol	5	KH domain containing, RNA binding, signal transduction associated 2 [Source:MGI Symbol;Acc:MGI:2159649]	-0.0932268	4.34991	-1.11839	0.268428	0.574446	-6.44747
ENSMUSG00000020484	Xbp1	protein_coding	MGI Symbol	5	X-box binding protein 1 [Source:MGI Symbol;Acc:MGI:98970]	-0.261808	4.87039	-1.19912	0.235801	0.539596	-6.44748
ENSMUSG00000032940	Rbm11	protein_coding	MGI Symbol	3	RNA binding motif protein 11 [Source:MGI Symbol;Acc:MGI:2447622]	-0.0802291	3.75772	-1.02926	0.308018	0.612928	-6.4475
ENSMUSG00000047843	Bri3	protein_coding	MGI Symbol	3	brain protein I3 [Source:MGI Symbol;Acc:MGI:1933174]	-0.0872675	3.07243	-0.889296	0.377851	0.674854	-6.44757
ENSMUSG00000034173	Zbed5	protein_coding	MGI Symbol	3	zinc finger, BED type containing 5 [Source:MGI Symbol;Acc:MGI:1919220]	-0.0851852	3.61303	-1.01475	0.314823	0.620587	-6.4476
ENSMUSG00000075581	Gm16409	processed_pseudogene	MGI Symbol	1	predicted gene 16409 [Source:MGI Symbol;Acc:MGI:3646708]	0.0469125	1.68944	0.336519	0.737804	0.899291	-6.44763
ENSMUSG00000062866	Phactr2	protein_coding	MGI Symbol	5	phosphatase and actin regulator 2 [Source:MGI Symbol;Acc:MGI:2446138]	-0.153672	4.02397	-1.09205	0.279735	0.58477	-6.44797
ENSMUSG00000033669	Zfp7	protein_coding	MGI Symbol	6	zinc finger protein 7 [Source:MGI Symbol;Acc:MGI:99208]	0.0695567	2.4387	0.73529	0.465395	0.742499	-6.44824
ENSMUSG00000053963	Stum	protein_coding	MGI Symbol	6	mechanosensory transduction mediator [Source:MGI Symbol;Acc:MGI:2138735]	-0.13928	5.72323	-1.27326	0.208467	0.508111	-6.44889
ENSMUSG00000014039	Prdm15	protein_coding	MGI Symbol	11	PR domain containing 15 [Source:MGI Symbol;Acc:MGI:1930121]	0.0928223	3.25727	0.927015	0.358109	0.656899	-6.44906
ENSMUSG00000018923	Med11	protein_coding	MGI Symbol	3	mediator complex subunit 11 [Source:MGI Symbol;Acc:MGI:1913422]	0.0694361	3.86341	1.04425	0.301095	0.606693	-6.44914
ENSMUSG00000068115	Ninl	protein_coding	MGI Symbol	9	ninein-like [Source:MGI Symbol;Acc:MGI:1925427]	-0.0864027	2.58468	-0.802307	0.425947	0.712349	-6.44915
ENSMUSG00000031079	Zfp300	protein_coding	MGI Symbol	3	zinc finger protein 300 [Source:MGI Symbol;Acc:MGI:3045326]	0.0312519	1.50275	0.278764	0.781508	0.920468	-6.44917
ENSMUSG00000036834	Plch1	protein_coding	MGI Symbol	13	phospholipase C, eta 1 [Source:MGI Symbol;Acc:MGI:2683547]	-0.0453739	1.30744	-0.256625	0.798459	0.927632	-6.4493
ENSMUSG00000019817	Plagl1	protein_coding	MGI Symbol	25	pleiomorphic adenoma gene-like 1 [Source:MGI Symbol;Acc:MGI:1100874]	-0.0843793	2.336	-0.701957	0.485768	0.756417	-6.44949
ENSMUSG00000073436	Eme2	protein_coding	MGI Symbol	8	essential meiotic structure-specific endonuclease subunit 2 [Source:MGI Symbol;Acc:MGI:1919889]	0.00408862	1.15432	0.0320518	0.974551	0.991858	-6.44975
ENSMUSG00000047394	Odf3b	protein_coding	MGI Symbol	8	outer dense fiber of sperm tails 3B [Source:MGI Symbol;Acc:MGI:1917363]	-0.0430484	1.39089	-0.261181	0.794962	0.926163	-6.45029
ENSMUSG00000081100	Gm14630	processed_pseudogene	MGI Symbol	1	predicted gene 14630 [Source:MGI Symbol;Acc:MGI:3705376]	0.0517219	1.66092	0.373636	0.710161	0.8855	-6.45081
ENSMUSG00000046556	Zfp319	protein_coding	MGI Symbol	1	zinc finger protein 319 [Source:MGI Symbol;Acc:MGI:1890618]	-0.0752825	3.97395	-1.0748	0.287317	0.592587	-6.4514
ENSMUSG00000090247	Bloc1s1	protein_coding	MGI Symbol	5	biogenesis of lysosomal organelles complex-1, subunit 1 [Source:MGI Symbol;Acc:MGI:1195276]	0.0976606	3.83601	1.03301	0.306274	0.611489	-6.45145
ENSMUSG00000054312	Mrps21	protein_coding	MGI Symbol	4	mitochondrial ribosomal protein S21 [Source:MGI Symbol;Acc:MGI:1913542]	0.101942	6.50882	1.30252	0.198353	0.495616	-6.45149
ENSMUSG00000100215	Gm8292	processed_pseudogene	MGI Symbol	1	predicted gene 8292 [Source:MGI Symbol;Acc:MGI:3648460]	0.0901038	2.12558	0.555449	0.580918	0.815868	-6.45166
ENSMUSG00000031256	Cstf2	protein_coding	MGI Symbol	8	cleavage stimulation factor, 3prime pre-RNA subunit 2 [Source:MGI Symbol;Acc:MGI:1343054]	0.109169	4.60941	1.15216	0.25441	0.557963	-6.45197
ENSMUSG00000029229	Chic2	protein_coding	MGI Symbol	2	cysteine-rich hydrophobic domain 2 [Source:MGI Symbol;Acc:MGI:1921527]	-0.0858533	3.41954	-0.963595	0.339612	0.64243	-6.45198
ENSMUSG00000007812	Zfp655	protein_coding	MGI Symbol	6	zinc finger protein 655 [Source:MGI Symbol;Acc:MGI:1919861]	-0.0764909	5.46362	-1.25147	0.216241	0.51826	-6.45222
ENSMUSG00000040473	Cfap69	protein_coding	MGI Symbol	12	cilia and flagella associated protein 69 [Source:MGI Symbol;Acc:MGI:2443778]	-0.0718408	2.09861	-0.638544	0.525861	0.783123	-6.45234
ENSMUSG00000114579	Gm4130	processed_pseudogene	MGI Symbol	1	predicted gene 4130 [Source:MGI Symbol;Acc:MGI:3782306]	-0.0300337	1.37872	-0.207741	0.836225	0.941225	-6.45287
ENSMUSG00000025068	Gsto1	protein_coding	MGI Symbol	6	glutathione S-transferase omega 1 [Source:MGI Symbol;Acc:MGI:1342273]	-0.0826046	6.25997	-1.29331	0.201495	0.499512	-6.45356
ENSMUSG00000004317	Clcn5	protein_coding	MGI Symbol	5	chloride channel, voltage-sensitive 5 [Source:MGI Symbol;Acc:MGI:99486]	0.0639723	1.6931	0.495327	0.622411	0.839294	-6.45359
ENSMUSG00000025128	Bhlhe22	protein_coding	MGI Symbol	1	basic helix-loop-helix family, member e22 [Source:MGI Symbol;Acc:MGI:1930001]	0.108333	5.43184	1.23885	0.220842	0.52232	-6.45359
ENSMUSG00000038736	Nudcd1	protein_coding	MGI Symbol	7	NudC domain containing 1 [Source:MGI Symbol;Acc:MGI:1914679]	0.0856589	4.52542	1.13816	0.260158	0.565279	-6.45376
ENSMUSG00000115007	5830448L01Rik	bidirectional_promoter_lncRNA	MGI Symbol	1	RIKEN cDNA 5830448L01 gene [Source:MGI Symbol;Acc:MGI:1923281]	-0.0333959	1.43481	-0.255889	0.799024	0.927639	-6.45402
ENSMUSG00000021379	Id4	protein_coding	MGI Symbol	1	inhibitor of DNA binding 4 [Source:MGI Symbol;Acc:MGI:99414]	0.0949893	5.57406	1.25304	0.215674	0.517208	-6.45402
ENSMUSG00000060586	H2-Eb1	protein_coding	MGI Symbol	5	histocompatibility 2, class II antigen E beta [Source:MGI Symbol;Acc:MGI:95901]	0.0610762	1.40478	0.262691	0.793804	0.925436	-6.45446
ENSMUSG00000112302	Gm48226	bidirectional_promoter_lncRNA	MGI Symbol	1	predicted gene, 48226 [Source:MGI Symbol;Acc:MGI:6097627]	-0.068039	1.72002	-0.397709	0.692437	0.876152	-6.45449
ENSMUSG00000044707	Ccnjl	protein_coding	MGI Symbol	2	cyclin J-like [Source:MGI Symbol;Acc:MGI:2685723]	-0.0944396	2.8309	-0.828087	0.411324	0.700251	-6.45523
ENSMUSG00000061992	Gm4953	processed_pseudogene	MGI Symbol	1	predicted pseudogene 4953 [Source:MGI Symbol;Acc:MGI:3647627]	0.0321733	1.5771	0.217866	0.828368	0.938414	-6.45536
ENSMUSG00000030424	Zfp939	transcribed_unprocessed_pseudogene	MGI Symbol	2	zinc finger protein 939 [Source:MGI Symbol;Acc:MGI:3036240]	-0.0806633	2.98898	-0.857898	0.3948	0.689756	-6.4554
ENSMUSG00000014773	Dll1	protein_coding	MGI Symbol	6	delta like canonical Notch ligand 1 [Source:MGI Symbol;Acc:MGI:104659]	0.0100817	1.27931	0.0624598	0.950431	0.98381	-6.45546
ENSMUSG00000082809	Gm14150	processed_pseudogene	MGI Symbol	1	predicted gene 14150 [Source:MGI Symbol;Acc:MGI:3651006]	0.0682655	2.65337	0.764761	0.447795	0.729689	-6.45562
ENSMUSG00000019230	Lhx9	protein_coding	MGI Symbol	7	LIM homeobox protein 9 [Source:MGI Symbol;Acc:MGI:1316721]	-0.0864209	4.26347	-1.12011	0.267703	0.573938	-6.45573
ENSMUSG00000028969	Cdk5	protein_coding	MGI Symbol	3	cyclin-dependent kinase 5 [Source:MGI Symbol;Acc:MGI:101765]	-0.0832198	7.77516	-1.33149	0.188711	0.483685	-6.4559
ENSMUSG00000045838	Ccdc9b	protein_coding	MGI Symbol	2	coiled-coil domain containing 9B [Source:MGI Symbol;Acc:MGI:2685199]	0.0708972	1.77363	0.467655	0.641943	0.850384	-6.45596
ENSMUSG00000045216	Hs6st1	protein_coding	MGI Symbol	2	heparan sulfate 6-O-sulfotransferase 1 [Source:MGI Symbol;Acc:MGI:1354958]	-0.0826147	3.62921	-1.02001	0.312346	0.618041	-6.4561
ENSMUSG00000044125	9530080O11Rik	processed_transcript	MGI Symbol	2	RIKEN cDNA 9530080O11 gene [Source:MGI Symbol;Acc:MGI:2441751]	0.0411579	1.64521	0.344962	0.731484	0.895571	-6.45619
ENSMUSG00000097613	Gm17597	antisense	MGI Symbol	1	predicted gene, 17597 [Source:MGI Symbol;Acc:MGI:4937231]	-0.0369	1.49956	-0.249144	0.80421	0.929497	-6.45627
ENSMUSG00000022528	Hes1	protein_coding	MGI Symbol	4	hes family bHLH transcription factor 1 [Source:MGI Symbol;Acc:MGI:104853]	0.098202	2.50581	0.716486	0.476828	0.750716	-6.45651
ENSMUSG00000066892	Fbxl12	protein_coding	MGI Symbol	10	F-box and leucine-rich repeat protein 12 [Source:MGI Symbol;Acc:MGI:1354738]	0.0783343	3.61342	0.979521	0.33176	0.635799	-6.45654
ENSMUSG00000031681	Smad1	protein_coding	MGI Symbol	5	SMAD family member 1 [Source:MGI Symbol;Acc:MGI:109452]	0.0789308	4.59145	1.15019	0.255215	0.558689	-6.45662
ENSMUSG00000027217	Tspan18	protein_coding	MGI Symbol	5	tetraspanin 18 [Source:MGI Symbol;Acc:MGI:1917186]	-0.109416	3.75121	-1.03047	0.307453	0.612709	-6.45665
ENSMUSG00000032177	Pde4a	protein_coding	MGI Symbol	5	phosphodiesterase 4A, cAMP specific [Source:MGI Symbol;Acc:MGI:99558]	0.0801401	6.68131	1.30727	0.196748	0.493658	-6.45678
ENSMUSG00000022723	Crybg3	protein_coding	MGI Symbol	6	beta-gamma crystallin domain containing 3 [Source:MGI Symbol;Acc:MGI:2676311]	0.0656495	1.65126	0.404699	0.687322	0.873978	-6.45681
ENSMUSG00000101597	Gm5621	processed_pseudogene	MGI Symbol	1	predicted gene 5621 [Source:MGI Symbol;Acc:MGI:3646701]	-0.0191124	1.44373	-0.150439	0.880987	0.958198	-6.45687
ENSMUSG00000048728	Zfp454	protein_coding	MGI Symbol	6	zinc finger protein 454 [Source:MGI Symbol;Acc:MGI:2679253]	0.079096	2.73243	0.805361	0.424199	0.711514	-6.45708
ENSMUSG00000097040	2610316D01Rik	processed_transcript	MGI Symbol	3	RIKEN cDNA 2610316D01 gene [Source:MGI Symbol;Acc:MGI:1919761]	-0.0280154	1.41108	-0.19256	0.848037	0.946374	-6.4571
ENSMUSG00000057614	Gnai1	protein_coding	MGI Symbol	1	guanine nucleotide binding protein (G protein), alpha inhibiting 1 [Source:MGI Symbol;Acc:MGI:95771]	0.0610966	6.77434	1.30728	0.196742	0.493658	-6.45715
ENSMUSG00000030022	Adamts9	protein_coding	MGI Symbol	6	a disintegrin-like and metallopeptidase (reprolysin type) with thrombospondin type 1 motif, 9 [Source:MGI Symbol;Acc:MGI:1916320]	-0.00158092	1.24774	-0.0103886	0.99175	0.997502	-6.45721
ENSMUSG00000035509	Fbxl21	protein_coding	MGI Symbol	5	F-box and leucine-rich repeat protein 21 [Source:MGI Symbol;Acc:MGI:2442921]	-0.0410652	1.50989	-0.351065	0.726927	0.893127	-6.45722
ENSMUSG00000054612	Mgmt	protein_coding	MGI Symbol	1	O-6-methylguanine-DNA methyltransferase [Source:MGI Symbol;Acc:MGI:96977]	-0.0378147	1.50047	-0.330894	0.742025	0.901628	-6.45724
ENSMUSG00000030847	Bag3	protein_coding	MGI Symbol	1	BCL2-associated athanogene 3 [Source:MGI Symbol;Acc:MGI:1352493]	0.0926394	3.25689	0.919172	0.362158	0.661026	-6.45741
ENSMUSG00000053714	4732471J01Rik	antisense	MGI Symbol	4	RIKEN cDNA 4732471J01 gene [Source:MGI Symbol;Acc:MGI:3603586]	0.0629848	2.34311	0.6995	0.487289	0.757374	-6.45747
ENSMUSG00000111001	Gm8767	processed_pseudogene	MGI Symbol	1	predicted gene 8767 [Source:MGI Symbol;Acc:MGI:3647013]	-0.0694198	2.07458	-0.562497	0.576142	0.813202	-6.45774
ENSMUSG00000034673	Pbx2	protein_coding	MGI Symbol	5	pre B cell leukemia homeobox 2 [Source:MGI Symbol;Acc:MGI:1341793]	0.0891407	4.38826	1.11845	0.268404	0.574446	-6.458
ENSMUSG00000041440	Gk5	protein_coding	MGI Symbol	5	glycerol kinase 5 (putative) [Source:MGI Symbol;Acc:MGI:2443336]	-0.0236288	1.33027	-0.195653	0.845628	0.94513	-6.45808
ENSMUSG00000029134	Plb1	protein_coding	MGI Symbol	9	phospholipase B1 [Source:MGI Symbol;Acc:MGI:1922406]	0.0507171	1.58135	0.370181	0.712719	0.886744	-6.45836
ENSMUSG00000078794	Dact3	protein_coding	MGI Symbol	1	dishevelled-binding antagonist of beta-catenin 3 [Source:MGI Symbol;Acc:MGI:3654828]	0.121265	5.07747	1.20541	0.233385	0.537058	-6.45841
ENSMUSG00000031931	Ankrd49	protein_coding	MGI Symbol	6	ankyrin repeat domain 49 [Source:MGI Symbol;Acc:MGI:1930842]	-0.06479	4.89509	-1.19305	0.238148	0.541849	-6.45868
ENSMUSG00000031627	Irf2	protein_coding	MGI Symbol	11	interferon regulatory factor 2 [Source:MGI Symbol;Acc:MGI:96591]	0.0603156	5.07779	1.2063	0.233042	0.536777	-6.45877
ENSMUSG00000090610	Gm3571	processed_pseudogene	MGI Symbol	1	predicted gene 3571 [Source:MGI Symbol;Acc:MGI:3781748]	0.082518	2.24711	0.643254	0.522825	0.780979	-6.45916
ENSMUSG00000022994	Adcy6	protein_coding	MGI Symbol	7	adenylate cyclase 6 [Source:MGI Symbol;Acc:MGI:87917]	-0.073039	1.86149	-0.538115	0.592744	0.823677	-6.45916
ENSMUSG00000083367	Gm8806	processed_pseudogene	MGI Symbol	1	predicted gene 8806 [Source:MGI Symbol;Acc:MGI:3643511]	-0.0600166	1.72851	-0.390902	0.697432	0.878816	-6.45919
ENSMUSG00000061062	Hdac1-ps	processed_pseudogene	MGI Symbol	1	histone deacetylase 1, pseudogene [Source:MGI Symbol;Acc:MGI:3704479]	0.0446961	1.72342	0.336689	0.737677	0.899291	-6.4594
ENSMUSG00000047434	Xxylt1	protein_coding	MGI Symbol	4	xyloside xylosyltransferase 1 [Source:MGI Symbol;Acc:MGI:2146443]	-0.088741	3.31295	-0.949532	0.346647	0.647855	-6.45944
ENSMUSG00000022407	Adsl	protein_coding	MGI Symbol	12	adenylosuccinate lyase [Source:MGI Symbol;Acc:MGI:103202]	-0.0922547	5.45221	-1.24714	0.217811	0.519207	-6.45979
ENSMUSG00000030094	Xpc	protein_coding	MGI Symbol	3	xeroderma pigmentosum, complementation group C [Source:MGI Symbol;Acc:MGI:103557]	-0.065741	3.79234	-1.03925	0.303395	0.60872	-6.45991
ENSMUSG00000020519	Sap30l	protein_coding	MGI Symbol	1	SAP30-like [Source:MGI Symbol;Acc:MGI:1354709]	0.0659061	2.08967	0.558606	0.578776	0.814592	-6.46014
ENSMUSG00000024400	Wdr33	protein_coding	MGI Symbol	7	WD repeat domain 33 [Source:MGI Symbol;Acc:MGI:1921570]	-0.059792	6.32034	-1.29408	0.20123	0.499228	-6.4603
ENSMUSG00000021595	Nsun2	protein_coding	MGI Symbol	8	NOL1/NOP2/Sun domain family member 2 [Source:MGI Symbol;Acc:MGI:107252]	-0.0970611	5.5295	-1.25017	0.216712	0.51885	-6.46037
ENSMUSG00000026781	Acbd5	protein_coding	MGI Symbol	18	acyl-Coenzyme A binding domain containing 5 [Source:MGI Symbol;Acc:MGI:1921409]	0.109767	6.1697	1.28784	0.203379	0.501179	-6.46083
ENSMUSG00000032314	Etfa	protein_coding	MGI Symbol	4	electron transferring flavoprotein, alpha polypeptide [Source:MGI Symbol;Acc:MGI:106092]	-0.081216	6.35195	-1.294	0.20126	0.499228	-6.46096
ENSMUSG00000067547	Gm7666	transcribed_processed_pseudogene	MGI Symbol	1	predicted pseudogene 7666 [Source:MGI Symbol;Acc:MGI:3648907]	-0.0132051	1.49094	-0.0852858	0.932355	0.979296	-6.46116
ENSMUSG00000057469	E2f6	protein_coding	MGI Symbol	7	E2F transcription factor 6 [Source:MGI Symbol;Acc:MGI:1354159]	0.097277	3.65019	0.991233	0.326063	0.630219	-6.46118
ENSMUSG00000071341	Egr4	protein_coding	MGI Symbol	1	early growth response 4 [Source:MGI Symbol;Acc:MGI:99252]	-0.102785	1.86485	-0.494202	0.623199	0.839867	-6.46134
ENSMUSG00000006281	Tep1	protein_coding	MGI Symbol	8	telomerase associated protein 1 [Source:MGI Symbol;Acc:MGI:109573]	-0.0116641	1.30017	-0.0823049	0.934713	0.979305	-6.46157
ENSMUSG00000054484	Tmem62	protein_coding	MGI Symbol	7	transmembrane protein 62 [Source:MGI Symbol;Acc:MGI:2139461]	-0.0801181	3.65282	-1.01023	0.316961	0.62294	-6.46165
ENSMUSG00000034265	Zdhhc14	protein_coding	MGI Symbol	1	zinc finger, DHHC domain containing 14 [Source:MGI Symbol;Acc:MGI:2653229]	-0.0994105	3.89076	-1.04708	0.299799	0.605363	-6.46171
ENSMUSG00000056771	Gm10010	lincRNA	MGI Symbol	1	predicted gene 10010 [Source:MGI Symbol;Acc:MGI:3641978]	-0.0718137	2.06672	-0.619734	0.53808	0.79124	-6.46172
ENSMUSG00000035674	Ndufa3	protein_coding	MGI Symbol	6	NADH:ubiquinone oxidoreductase subunit A3 [Source:MGI Symbol;Acc:MGI:1913341]	0.119987	7.92602	1.32687	0.190225	0.48518	-6.46177
ENSMUSG00000110768	Gm18541	processed_pseudogene	MGI Symbol	1	predicted gene, 18541 [Source:MGI Symbol;Acc:MGI:5010726]	-0.00707676	1.37386	-0.045774	0.963662	0.988449	-6.46209
ENSMUSG00000024425	Ndfip1	protein_coding	MGI Symbol	8	Nedd4 family interacting protein 1 [Source:MGI Symbol;Acc:MGI:1929601]	-0.169813	7.75368	-1.32468	0.190943	0.486244	-6.46235
ENSMUSG00000075245	Gm6043	processed_pseudogene	MGI Symbol	1	predicted gene 6043 [Source:MGI Symbol;Acc:MGI:3805955]	-0.0348595	1.53202	-0.282904	0.778349	0.918765	-6.46241
ENSMUSG00000118252	Gm5521	processed_pseudogene	MGI Symbol	1	predicted gene 5521 [Source:MGI Symbol;Acc:MGI:3645827]	-0.0780544	2.37805	-0.669736	0.505925	0.768586	-6.46244
ENSMUSG00000022987	Zfp641	protein_coding	MGI Symbol	2	zinc finger protein 641 [Source:MGI Symbol;Acc:MGI:2442788]	0.084194	2.49185	0.720305	0.474493	0.749472	-6.46248
ENSMUSG00000050288	Fzd2	protein_coding	MGI Symbol	1	frizzled class receptor 2 [Source:MGI Symbol;Acc:MGI:1888513]	-0.0041981	1.46767	-0.0287125	0.977201	0.992587	-6.46248
ENSMUSG00000053178	Mterf1b	protein_coding	MGI Symbol	1	mitochondrial transcription termination factor 1b [Source:MGI Symbol;Acc:MGI:3704243]	-0.0422185	1.60695	-0.341319	0.734209	0.897323	-6.46252
ENSMUSG00000052014	A330070K13Rik	protein_coding	MGI Symbol	2	RIKEN cDNA A330070K13 gene [Source:MGI Symbol;Acc:MGI:2685897]	-0.0668986	1.64984	-0.449403	0.654968	0.857009	-6.46272
ENSMUSG00000083854	Dnajc19-ps	processed_pseudogene	MGI Symbol	1	DnaJ heat shock protein family (Hsp40) member C19, pseudogene [Source:MGI Symbol;Acc:MGI:3709029]	-0.0606613	1.81269	-0.438072	0.663109	0.861599	-6.46291
ENSMUSG00000025857	Dnaaf5	protein_coding	MGI Symbol	3	dynein, axonemal assembly factor 5 [Source:MGI Symbol;Acc:MGI:3616079]	-0.0464714	1.55444	-0.336497	0.737821	0.899291	-6.46308
ENSMUSG00000061983	Rps12	protein_coding	MGI Symbol	9	ribosomal protein S12 [Source:MGI Symbol;Acc:MGI:98105]	0.109268	7.31243	1.31387	0.194531	0.491664	-6.46312
ENSMUSG00000115505	Gm9247	processed_pseudogene	MGI Symbol	1	predicted gene 9247 [Source:MGI Symbol;Acc:MGI:3648323]	-0.0636998	2.03287	-0.560582	0.577438	0.81414	-6.46318
ENSMUSG00000006732	Mettl1	protein_coding	MGI Symbol	5	methyltransferase like 1 [Source:MGI Symbol;Acc:MGI:1339986]	-0.0878862	4.76537	-1.17552	0.245023	0.548234	-6.46321
ENSMUSG00000038260	Trpm4	protein_coding	MGI Symbol	9	transient receptor potential cation channel, subfamily M, member 4 [Source:MGI Symbol;Acc:MGI:1915917]	-0.0766852	3.22033	-0.917788	0.362876	0.661813	-6.4633
ENSMUSG00000026974	Zmynd19	protein_coding	MGI Symbol	2	zinc finger, MYND domain containing 19 [Source:MGI Symbol;Acc:MGI:1914437]	0.0865892	3.57369	0.966151	0.338344	0.641156	-6.4636
ENSMUSG00000031382	Asb11	protein_coding	MGI Symbol	3	ankyrin repeat and SOCS box-containing 11 [Source:MGI Symbol;Acc:MGI:1916104]	-0.0925	2.62255	-0.733525	0.466461	0.743322	-6.46413
ENSMUSG00000075470	Alg10b	protein_coding	MGI Symbol	2	asparagine-linked glycosylation 10B (alpha-1,2-glucosyltransferase) [Source:MGI Symbol;Acc:MGI:2146159]	0.111756	4.25861	1.09291	0.279361	0.584612	-6.46418
ENSMUSG00000027997	Casp6	protein_coding	MGI Symbol	4	caspase 6 [Source:MGI Symbol;Acc:MGI:1312921]	-0.0732829	2.23628	-0.629437	0.531759	0.787273	-6.46431
ENSMUSG00000107008	Gm2762	lincRNA	MGI Symbol	8	predicted gene 2762 [Source:MGI Symbol;Acc:MGI:3780931]	0.0438704	1.67049	0.353454	0.725146	0.892385	-6.46446
ENSMUSG00000028291	Akirin2	protein_coding	MGI Symbol	2	akirin 2 [Source:MGI Symbol;Acc:MGI:1889364]	0.0954277	4.82164	1.16341	0.249859	0.554213	-6.46469
ENSMUSG00000045912	C2cd4c	protein_coding	MGI Symbol	2	C2 calcium-dependent domain containing 4C [Source:MGI Symbol;Acc:MGI:2685084]	0.0218635	1.42742	0.169672	0.865912	0.952676	-6.46488
ENSMUSG00000006378	Gcat	protein_coding	MGI Symbol	2	glycine C-acetyltransferase (2-amino-3-ketobutyrate-coenzyme A ligase) [Source:MGI Symbol;Acc:MGI:1349389]	-0.0428311	1.91355	-0.505887	0.615028	0.835143	-6.46491
ENSMUSG00000018387	Shroom1	protein_coding	MGI Symbol	6	shroom family member 1 [Source:MGI Symbol;Acc:MGI:1919024]	-0.075313	2.54787	-0.759856	0.450698	0.731541	-6.46508
ENSMUSG00000029627	Zkscan14	protein_coding	MGI Symbol	3	zinc finger with KRAB and SCAN domains 14 [Source:MGI Symbol;Acc:MGI:1914485]	-0.0860425	4.41132	-1.12185	0.266966	0.573228	-6.46508
ENSMUSG00000022948	Setd4	protein_coding	MGI Symbol	17	SET domain containing 4 [Source:MGI Symbol;Acc:MGI:2136890]	-0.0873742	3.15085	-0.895067	0.374786	0.67261	-6.46512
ENSMUSG00000051224	Tceanc	protein_coding	MGI Symbol	3	transcription elongation factor A (SII) N-terminal and central domain containing [Source:MGI Symbol;Acc:MGI:2685236]	0.0648674	2.06865	0.557102	0.579796	0.815214	-6.46519
ENSMUSG00000040978	Gm11992	protein_coding	MGI Symbol	1	predicted gene 11992 [Source:MGI Symbol;Acc:MGI:3651127]	-0.0217601	1.31402	-0.117869	0.906615	0.968609	-6.46526
ENSMUSG00000032297	Celf6	protein_coding	MGI Symbol	8	CUGBP, Elav-like family member 6 [Source:MGI Symbol;Acc:MGI:1923433]	-0.104927	3.78804	-1.04451	0.300976	0.606605	-6.46527
ENSMUSG00000087574	C030037D09Rik	lincRNA	MGI Symbol	3	RIKEN cDNA C030037D09 gene [Source:MGI Symbol;Acc:MGI:1924865]	0.10023	3.25052	0.896214	0.374179	0.671951	-6.46554
ENSMUSG00000028804	Csmd2	protein_coding	MGI Symbol	6	CUB and Sushi multiple domains 2 [Source:MGI Symbol;Acc:MGI:2386401]	0.113895	3.348	0.916433	0.363579	0.66227	-6.46574
ENSMUSG00000060735	Rxfp3	protein_coding	MGI Symbol	1	relaxin family peptide receptor 3 [Source:MGI Symbol;Acc:MGI:2441827]	0.0504916	1.55535	0.359639	0.720542	0.889982	-6.46578
ENSMUSG00000007097	Atp1a2	protein_coding	MGI Symbol	5	ATPase, Na+/K+ transporting, alpha 2 polypeptide [Source:MGI Symbol;Acc:MGI:88106]	0.111608	8.24311	1.32924	0.189446	0.484412	-6.46598
ENSMUSG00000079038	D130040H23Rik	protein_coding	MGI Symbol	4	RIKEN cDNA D130040H23 gene [Source:MGI Symbol;Acc:MGI:2444324]	0.0648464	2.03738	0.516171	0.607876	0.830998	-6.46625
ENSMUSG00000036206	Sh3bp4	protein_coding	MGI Symbol	2	SH3-domain binding protein 4 [Source:MGI Symbol;Acc:MGI:2138297]	0.0828927	4.40158	1.12223	0.266806	0.5731	-6.46632
ENSMUSG00000027230	Creb3l1	protein_coding	MGI Symbol	1	cAMP responsive element binding protein 3-like 1 [Source:MGI Symbol;Acc:MGI:1347062]	0.026566	1.63319	0.230631	0.818487	0.935453	-6.46683
ENSMUSG00000086693	A730081D07Rik	antisense	MGI Symbol	1	RIKEN cDNA A730081D07 gene [Source:MGI Symbol;Acc:MGI:2441825]	0.0323639	1.64622	0.254778	0.799878	0.92791	-6.46686
ENSMUSG00000021916	Glt8d1	protein_coding	MGI Symbol	10	glycosyltransferase 8 domain containing 1 [Source:MGI Symbol;Acc:MGI:1923735]	-0.0880537	3.32441	-0.931064	0.35603	0.655312	-6.46707
ENSMUSG00000032252	Glce	protein_coding	MGI Symbol	5	glucuronyl C5-epimerase [Source:MGI Symbol;Acc:MGI:2136405]	0.102918	3.50659	0.964572	0.339127	0.641963	-6.46715
ENSMUSG00000075224	Lrrc55	protein_coding	MGI Symbol	4	leucine rich repeat containing 55 [Source:MGI Symbol;Acc:MGI:2685197]	0.109067	3.10685	0.860295	0.39349	0.688273	-6.46723
ENSMUSG00000026004	Kansl1l	protein_coding	MGI Symbol	5	KAT8 regulatory NSL complex subunit 1-like [Source:MGI Symbol;Acc:MGI:1915941]	0.0871402	2.66768	0.763406	0.448596	0.730405	-6.46748
ENSMUSG00000083454	Gm13226	processed_pseudogene	MGI Symbol	1	predicted gene 13226 [Source:MGI Symbol;Acc:MGI:3651282]	-0.0123899	1.55695	-0.0945916	0.924995	0.976678	-6.46765
ENSMUSG00000052889	Prkcb	protein_coding	MGI Symbol	8	protein kinase C, beta [Source:MGI Symbol;Acc:MGI:97596]	0.0709868	9.04891	1.33757	0.186731	0.480896	-6.46775
ENSMUSG00000029165	Agbl5	protein_coding	MGI Symbol	18	ATP/GTP binding protein-like 5 [Source:MGI Symbol;Acc:MGI:2441745]	-0.000554719	1.34556	-0.00428205	0.996599	0.999312	-6.46794
ENSMUSG00000028284	Map3k7	protein_coding	MGI Symbol	9	mitogen-activated protein kinase kinase kinase 7 [Source:MGI Symbol;Acc:MGI:1346877]	0.0795321	4.41343	1.11101	0.271563	0.576576	-6.46799
ENSMUSG00000103906	Tigd5	protein_coding	MGI Symbol	1	tigger transposable element derived 5 [Source:MGI Symbol;Acc:MGI:2145902]	-0.0579692	1.7684	-0.435421	0.66502	0.862717	-6.46807
ENSMUSG00000025212	Sfxn3	protein_coding	MGI Symbol	6	sideroflexin 3 [Source:MGI Symbol;Acc:MGI:2137679]	0.0825197	7.23484	1.31169	0.19526	0.492429	-6.46828
ENSMUSG00000033933	Vhl	protein_coding	MGI Symbol	4	von Hippel-Lindau tumor suppressor [Source:MGI Symbol;Acc:MGI:103223]	0.06397	5.89355	1.26766	0.210444	0.510497	-6.46841
ENSMUSG00000047649	Cd3eap	protein_coding	MGI Symbol	2	CD3E antigen, epsilon polypeptide associated protein [Source:MGI Symbol;Acc:MGI:1917583]	0.076311	5.61359	1.2464	0.218082	0.519207	-6.46896
ENSMUSG00000022109	Med4	protein_coding	MGI Symbol	3	mediator complex subunit 4 [Source:MGI Symbol;Acc:MGI:1914631]	-0.0788499	6.24188	-1.2832	0.204987	0.503682	-6.46896
ENSMUSG00000103310	Pcdha12	protein_coding	MGI Symbol	1	protocadherin alpha 12 [Source:MGI Symbol;Acc:MGI:1298370]	-0.0257536	1.34131	-0.155679	0.876876	0.956733	-6.46904
ENSMUSG00000042918	Mamstr	protein_coding	MGI Symbol	6	MEF2 activating motif and SAP domain containing transcriptional regulator [Source:MGI Symbol;Acc:MGI:1921740]	-0.0645015	1.78587	-0.476269	0.635834	0.845826	-6.46924
ENSMUSG00000042426	Dhx29	protein_coding	MGI Symbol	4	DEAH (Asp-Glu-Ala-His) box polypeptide 29 [Source:MGI Symbol;Acc:MGI:2145374]	0.0705165	4.37104	1.09984	0.276356	0.58156	-6.46929
ENSMUSG00000101335	Gm28229	sense_intronic	MGI Symbol	1	predicted gene 28229 [Source:MGI Symbol;Acc:MGI:5578935]	0.0242204	1.36849	0.162934	0.871188	0.955005	-6.46947
ENSMUSG00000042626	Shc1	protein_coding	MGI Symbol	10	src homology 2 domain-containing transforming protein C1 [Source:MGI Symbol;Acc:MGI:98296]	0.0773474	2.6315	0.779113	0.439368	0.723023	-6.46951
ENSMUSG00000085457	1110046J04Rik	antisense	MGI Symbol	3	RIKEN cDNA 1110046J04 gene [Source:MGI Symbol;Acc:MGI:1916058]	0.0563271	1.88977	0.444493	0.658491	0.858795	-6.46955
ENSMUSG00000035949	Fbxw2	protein_coding	MGI Symbol	14	F-box and WD-40 domain protein 2 [Source:MGI Symbol;Acc:MGI:1353435]	-0.203107	5.35644	-1.22669	0.225346	0.527034	-6.46959
ENSMUSG00000023723	Mrps23	protein_coding	MGI Symbol	5	mitochondrial ribosomal protein S23 [Source:MGI Symbol;Acc:MGI:1928138]	-0.0742804	6.25935	-1.28428	0.204611	0.502913	-6.46968
ENSMUSG00000028004	Npy2r	protein_coding	MGI Symbol	4	neuropeptide Y receptor Y2 [Source:MGI Symbol;Acc:MGI:108418]	-0.131979	5.2383	-1.22898	0.224492	0.526197	-6.46968
ENSMUSG00000023892	Zfp51	protein_coding	MGI Symbol	1	zinc finger protein 51 [Source:MGI Symbol;Acc:MGI:99198]	0.091372	2.92174	0.809393	0.421897	0.709663	-6.47025
ENSMUSG00000064281	Rpl19-ps1	processed_pseudogene	MGI Symbol	1	ribosomal protein L19, pseudogene 1 [Source:MGI Symbol;Acc:MGI:3642668]	0.021932	1.58391	0.17516	0.86162	0.951654	-6.47055
ENSMUSG00000004677	Myo9b	protein_coding	MGI Symbol	6	myosin IXb [Source:MGI Symbol;Acc:MGI:106624]	-0.125309	3.37536	-0.94652	0.348166	0.649126	-6.4706
ENSMUSG00000031533	Mrps31	protein_coding	MGI Symbol	2	mitochondrial ribosomal protein S31 [Source:MGI Symbol;Acc:MGI:1913153]	-0.0861624	5.49089	-1.23705	0.221505	0.523047	-6.47069
ENSMUSG00000032548	Slco2a1	protein_coding	MGI Symbol	4	solute carrier organic anion transporter family, member 2a1 [Source:MGI Symbol;Acc:MGI:1346021]	0.0325788	1.48747	0.188984	0.850825	0.947588	-6.4708
ENSMUSG00000101452	Gm28530	processed_pseudogene	MGI Symbol	1	predicted gene 28530 [Source:MGI Symbol;Acc:MGI:5579236]	-0.00326361	1.50208	-0.0270297	0.978537	0.992733	-6.4716
ENSMUSG00000030929	Eri2	protein_coding	MGI Symbol	7	exoribonuclease 2 [Source:MGI Symbol;Acc:MGI:1918401]	-0.0810225	2.49202	-0.716335	0.47692	0.750716	-6.47187
ENSMUSG00000067274	Rplp0	protein_coding	MGI Symbol	4	ribosomal protein, large, P0 [Source:MGI Symbol;Acc:MGI:1927636]	0.083129	8.91386	1.33241	0.18841	0.483296	-6.4724
ENSMUSG00000004937	Sgta	protein_coding	MGI Symbol	7	small glutamine-rich tetratricopeptide repeat (TPR)-containing, alpha [Source:MGI Symbol;Acc:MGI:1098703]	-0.080475	8.43161	-1.32802	0.189847	0.484555	-6.47244
ENSMUSG00000002733	Plekha3	protein_coding	MGI Symbol	2	pleckstrin homology domain-containing, family A (phosphoinositide binding specific) member 3 [Source:MGI Symbol;Acc:MGI:1932515]	0.0892879	5.07318	1.1889	0.239765	0.543691	-6.47249
ENSMUSG00000037461	Ints7	protein_coding	MGI Symbol	6	integrator complex subunit 7 [Source:MGI Symbol;Acc:MGI:1924315]	0.0842122	4.55965	1.13515	0.261407	0.566773	-6.47262
ENSMUSG00000116903	Gm19522	antisense	MGI Symbol	1	predicted gene, 19522 [Source:MGI Symbol;Acc:MGI:5011707]	-0.0730456	2.0827	-0.571457	0.570098	0.809889	-6.47263
ENSMUSG00000009090	Ap1b1	protein_coding	MGI Symbol	9	adaptor protein complex AP-1, beta 1 subunit [Source:MGI Symbol;Acc:MGI:1096368]	0.0539306	6.93924	1.30145	0.198716	0.496192	-6.47271
ENSMUSG00000113450	Gm49359	protein_coding	MGI Symbol	3	predicted gene, 49359 [Source:MGI Symbol;Acc:MGI:6121568]	0.0515197	1.89284	0.447552	0.656295	0.8578	-6.47311
ENSMUSG00000039990	Edrf1	protein_coding	MGI Symbol	7	erythroid differentiation regulatory factor 1 [Source:MGI Symbol;Acc:MGI:1919831]	0.078388	4.01847	1.05612	0.295691	0.601124	-6.47318
ENSMUSG00000032479	Map4	protein_coding	MGI Symbol	17	microtubule-associated protein 4 [Source:MGI Symbol;Acc:MGI:97178]	0.0869568	9.32335	1.33669	0.187016	0.481325	-6.47359
ENSMUSG00000024172	St6gal2	protein_coding	MGI Symbol	4	beta galactoside alpha 2,6 sialyltransferase 2 [Source:MGI Symbol;Acc:MGI:2445190]	-0.0854366	2.91146	-0.846802	0.400902	0.693016	-6.47376
ENSMUSG00000021032	Ngb	protein_coding	MGI Symbol	3	neuroglobin [Source:MGI Symbol;Acc:MGI:2151886]	0.0329162	1.23333	0.175042	0.861712	0.951654	-6.47378
ENSMUSG00000045954	Cavin2	protein_coding	MGI Symbol	1	caveolae associated 2 [Source:MGI Symbol;Acc:MGI:99513]	0.0977954	2.41822	0.705959	0.483296	0.754751	-6.47378
ENSMUSG00000078137	Ankrd63	protein_coding	MGI Symbol	1	ankyrin repeat domain 63 [Source:MGI Symbol;Acc:MGI:2686183]	0.0909864	3.56452	0.958013	0.342393	0.643924	-6.47392
ENSMUSG00000053835	H2-T24	protein_coding	MGI Symbol	2	histocompatibility 2, T region locus 24 [Source:MGI Symbol;Acc:MGI:95958]	-0.0903155	3.78504	-1.01717	0.313681	0.619318	-6.47402
ENSMUSG00000001761	Smo	protein_coding	MGI Symbol	2	smoothened, frizzled class receptor [Source:MGI Symbol;Acc:MGI:108075]	0.0826303	2.20015	0.611583	0.54342	0.794827	-6.47428
ENSMUSG00000026492	Tfb2m	protein_coding	MGI Symbol	5	transcription factor B2, mitochondrial [Source:MGI Symbol;Acc:MGI:107937]	-0.0740134	4.96139	-1.18901	0.23972	0.543665	-6.47429
ENSMUSG00000029231	Pdgfra	protein_coding	MGI Symbol	9	platelet derived growth factor receptor, alpha polypeptide [Source:MGI Symbol;Acc:MGI:97530]	-0.102296	3.44588	-0.967796	0.337529	0.640137	-6.47458
ENSMUSG00000072761	Gm6712	lincRNA	MGI Symbol	2	predicted gene 6712 [Source:MGI Symbol;Acc:MGI:3645888]	-0.000342	1.44555	-0.00280504	0.997772	0.999356	-6.47459
ENSMUSG00000024019	Cmtr1	protein_coding	MGI Symbol	17	cap methyltransferase 1 [Source:MGI Symbol;Acc:MGI:1921407]	0.0244692	1.48103	0.180099	0.85776	0.949811	-6.47462
ENSMUSG00000027858	Tspan2	protein_coding	MGI Symbol	4	tetraspanin 2 [Source:MGI Symbol;Acc:MGI:1917997]	-0.127755	6.14164	-1.27825	0.206716	0.505701	-6.47465
ENSMUSG00000045136	Tubb2b	protein_coding	MGI Symbol	2	tubulin, beta 2B class IIB [Source:MGI Symbol;Acc:MGI:1920960]	0.118549	7.49553	1.30888	0.196206	0.493352	-6.47539
ENSMUSG00000109706	Fth-ps3	processed_pseudogene	MGI Symbol	1	ferritin heavy chain, pseudogene 3 [Source:MGI Symbol;Acc:MGI:104623]	0.0567018	2.04705	0.502414	0.617451	0.836443	-6.47574
ENSMUSG00000032349	Elovl5	protein_coding	MGI Symbol	4	ELOVL family member 5, elongation of long chain fatty acids (yeast) [Source:MGI Symbol;Acc:MGI:1916051]	-0.110849	5.30348	-1.22778	0.224939	0.52677	-6.476
ENSMUSG00000071644	Eef1g	protein_coding	MGI Symbol	6	eukaryotic translation elongation factor 1 gamma [Source:MGI Symbol;Acc:MGI:1914410]	0.0700163	8.84986	1.32926	0.189438	0.484412	-6.47608
ENSMUSG00000003166	Dgcr2	protein_coding	MGI Symbol	10	DiGeorge syndrome critical region gene 2 [Source:MGI Symbol;Acc:MGI:892866]	-0.0939961	5.35159	-1.22927	0.224384	0.526078	-6.47613
ENSMUSG00000021222	Dcaf4	protein_coding	MGI Symbol	8	DDB1 and CUL4 associated factor 4 [Source:MGI Symbol;Acc:MGI:1921078]	-0.0730724	5.21834	-1.21563	0.229497	0.532569	-6.47639
ENSMUSG00000032911	Cspg4	protein_coding	MGI Symbol	4	chondroitin sulfate proteoglycan 4 [Source:MGI Symbol;Acc:MGI:2153093]	0.0946124	2.59265	0.727934	0.469848	0.745674	-6.47649
ENSMUSG00000035109	Shc4	protein_coding	MGI Symbol	4	SHC (Src homology 2 domain containing) family, member 4 [Source:MGI Symbol;Acc:MGI:2655364]	-0.0397861	1.52493	-0.257882	0.797494	0.927409	-6.47731
ENSMUSG00000081431	Gm15483	processed_pseudogene	MGI Symbol	1	predicted gene 15483 [Source:MGI Symbol;Acc:MGI:3705631]	-0.0171583	1.57734	-0.143734	0.886254	0.959554	-6.47751
ENSMUSG00000025404	R3hdm2	protein_coding	MGI Symbol	21	R3H domain containing 2 [Source:MGI Symbol;Acc:MGI:1919000]	-0.091069	6.07882	-1.2718	0.208979	0.508852	-6.47762
ENSMUSG00000107863	Gm44389	processed_pseudogene	MGI Symbol	1	predicted gene, 44389 [Source:MGI Symbol;Acc:MGI:5690781]	0.0663411	2.13511	0.528843	0.599116	0.826705	-6.47766
ENSMUSG00000101939	Gm28438	unprocessed_pseudogene	MGI Symbol	1	predicted gene 28438 [Source:MGI Symbol;Acc:MGI:5579144]	0.361417	2.62327	0.628475	0.532384	0.788023	-6.47776
ENSMUSG00000010358	Ifi35	protein_coding	MGI Symbol	3	interferon-induced protein 35 [Source:MGI Symbol;Acc:MGI:1917360]	-0.0223868	1.52558	-0.148126	0.882804	0.958561	-6.47804
ENSMUSG00000115457	Gm2387	processed_pseudogene	MGI Symbol	1	predicted gene 2387 [Source:MGI Symbol;Acc:MGI:3780555]	0.00852732	1.48111	0.0678492	0.94616	0.982184	-6.4781
ENSMUSG00000028456	Unc13b	protein_coding	MGI Symbol	16	unc-13 homolog B [Source:MGI Symbol;Acc:MGI:1342278]	0.102013	4.02766	1.04607	0.300264	0.605891	-6.47835
ENSMUSG00000062997	Rpl35	protein_coding	MGI Symbol	3	ribosomal protein L35 [Source:MGI Symbol;Acc:MGI:1913739]	0.108198	7.05485	1.29608	0.200546	0.498221	-6.47863
ENSMUSG00000067870	Rpl31-ps8	processed_pseudogene	MGI Symbol	1	ribosomal protein L31, pseudogene 8 [Source:MGI Symbol;Acc:MGI:3647726]	0.128997	4.84874	1.14733	0.256385	0.560108	-6.47874
ENSMUSG00000031292	Cdkl5	protein_coding	MGI Symbol	6	cyclin-dependent kinase-like 5 [Source:MGI Symbol;Acc:MGI:1278336]	0.0608776	7.12569	1.29943	0.199405	0.497138	-6.47935
ENSMUSG00000058927	Gm10053	protein_coding	MGI Symbol	1	predicted gene 10053 [Source:MGI Symbol;Acc:MGI:3704493]	0.093035	4.14305	1.05086	0.298078	0.603396	-6.4796
ENSMUSG00000101599	Gm20342	lincRNA	MGI Symbol	1	predicted gene, 20342 [Source:MGI Symbol;Acc:MGI:5012527]	-0.0819169	1.91764	-0.506206	0.614805	0.835028	-6.47965
ENSMUSG00000057605	Gm6807	processed_pseudogene	MGI Symbol	1	predicted gene 6807 [Source:MGI Symbol;Acc:MGI:3649145]	0.0899626	3.18563	0.839963	0.404691	0.695703	-6.47981
ENSMUSG00000024376	Epb41l4a	protein_coding	MGI Symbol	7	erythrocyte membrane protein band 4.1 like 4a [Source:MGI Symbol;Acc:MGI:103007]	-0.06543	1.55436	-0.417312	0.678131	0.868814	-6.48021
ENSMUSG00000020671	Rab10	protein_coding	MGI Symbol	1	RAB10, member RAS oncogene family [Source:MGI Symbol;Acc:MGI:105066]	0.069113	6.87983	1.29235	0.201827	0.499639	-6.48034
ENSMUSG00000041035	Gm17018	protein_coding	MGI Symbol	5	predicted gene 17018 [Source:MGI Symbol;Acc:MGI:4820566]	0.0864675	6.94215	1.29386	0.201308	0.49927	-6.48042
ENSMUSG00000028886	Eya3	protein_coding	MGI Symbol	13	EYA transcriptional coactivator and phosphatase 3 [Source:MGI Symbol;Acc:MGI:109339]	0.0808419	2.79747	0.768539	0.445568	0.728378	-6.48068
ENSMUSG00000031216	Stard8	protein_coding	MGI Symbol	4	START domain containing 8 [Source:MGI Symbol;Acc:MGI:2448556]	-0.0889289	2.99797	-0.849742	0.399279	0.691837	-6.48072
ENSMUSG00000020231	Dip2a	protein_coding	MGI Symbol	8	disco interacting protein 2 homolog A [Source:MGI Symbol;Acc:MGI:2385920]	-0.0908034	4.41518	-1.12344	0.266299	0.572543	-6.48088
ENSMUSG00000026082	Rev1	protein_coding	MGI Symbol	11	REV1, DNA directed polymerase [Source:MGI Symbol;Acc:MGI:1929074]	0.0789326	2.61351	0.729072	0.469158	0.745488	-6.4809
ENSMUSG00000047712	Ust	protein_coding	MGI Symbol	2	uronyl-2-sulfotransferase [Source:MGI Symbol;Acc:MGI:2442406]	0.080211	4.98336	1.17813	0.243992	0.547274	-6.48117
ENSMUSG00000116180	Gm49492	bidirectional_promoter_lncRNA	MGI Symbol	1	predicted gene, 49492 [Source:MGI Symbol;Acc:MGI:6155169]	-0.0577313	2.38938	-0.634408	0.528535	0.785487	-6.48122
ENSMUSG00000040389	Wdr47	protein_coding	MGI Symbol	7	WD repeat domain 47 [Source:MGI Symbol;Acc:MGI:2139593]	0.0684762	6.73231	1.2886	0.203117	0.500839	-6.48137
ENSMUSG00000097316	Gm10516	antisense	MGI Symbol	2	predicted gene 10516 [Source:MGI Symbol;Acc:MGI:3641979]	0.0717651	2.00184	0.554289	0.581705	0.816478	-6.48139
ENSMUSG00000036598	Ccdc113	protein_coding	MGI Symbol	1	coiled-coil domain containing 113 [Source:MGI Symbol;Acc:MGI:3606076]	-0.0611109	1.50728	-0.316516	0.75285	0.907146	-6.48143
ENSMUSG00000030917	Tmem159	protein_coding	MGI Symbol	4	transmembrane protein 159 [Source:MGI Symbol;Acc:MGI:1925752]	0.0795263	4.29314	1.086	0.28238	0.586894	-6.48155
ENSMUSG00000003068	Stk11	protein_coding	MGI Symbol	9	serine/threonine kinase 11 [Source:MGI Symbol;Acc:MGI:1341870]	0.102386	4.69241	1.13198	0.262724	0.568256	-6.48156
ENSMUSG00000048787	Dcun1d3	protein_coding	MGI Symbol	7	DCN1, defective in cullin neddylation 1, domain containing 3 (S. cerevisiae) [Source:MGI Symbol;Acc:MGI:2679003]	0.0812429	4.17738	1.06595	0.291264	0.596625	-6.48172
ENSMUSG00000022594	Lynx1	protein_coding	MGI Symbol	3	Ly6/neurotoxin 1 [Source:MGI Symbol;Acc:MGI:1345180]	0.11184	7.78482	1.31239	0.195028	0.492152	-6.48179
ENSMUSG00000022194	Pabpn1	protein_coding	MGI Symbol	9	poly(A) binding protein, nuclear 1 [Source:MGI Symbol;Acc:MGI:1859158]	-0.125924	2.61193	-0.724831	0.471734	0.747086	-6.48181
ENSMUSG00000074102	Rbm15b	protein_coding	MGI Symbol	2	RNA binding motif protein 15B [Source:MGI Symbol;Acc:MGI:1923598]	0.0882418	4.40898	1.10122	0.27576	0.58076	-6.48183
ENSMUSG00000024312	Wdr46	protein_coding	MGI Symbol	4	WD repeat domain 46 [Source:MGI Symbol;Acc:MGI:1931871]	-0.0860211	3.17835	-0.890513	0.377203	0.674543	-6.48186
ENSMUSG00000030660	Pik3c2a	protein_coding	MGI Symbol	7	phosphatidylinositol-4-phosphate 3-kinase catalytic subunit type 2 alpha [Source:MGI Symbol;Acc:MGI:1203729]	0.0851762	2.654	0.761826	0.449531	0.730821	-6.48209
ENSMUSG00000042851	Zc3h6	protein_coding	MGI Symbol	2	zinc finger CCCH type containing 6 [Source:MGI Symbol;Acc:MGI:1926001]	0.076296	3.6461	0.966869	0.337988	0.640707	-6.48212
ENSMUSG00000000439	Mkrn2	protein_coding	MGI Symbol	3	makorin, ring finger protein, 2 [Source:MGI Symbol;Acc:MGI:1914277]	-0.073583	5.51484	-1.23434	0.222506	0.524469	-6.4822
ENSMUSG00000034538	Zfp418	protein_coding	MGI Symbol	2	zinc finger protein 418 [Source:MGI Symbol;Acc:MGI:2444763]	0.0570793	1.94261	0.452314	0.652883	0.856302	-6.48221
ENSMUSG00000028246	Faxc	protein_coding	MGI Symbol	5	failed axon connections homolog [Source:MGI Symbol;Acc:MGI:1923382]	0.0622982	1.81205	0.420833	0.675574	0.868117	-6.48233
ENSMUSG00000039577	Nphp4	protein_coding	MGI Symbol	6	nephronophthisis 4 (juvenile) homolog (human) [Source:MGI Symbol;Acc:MGI:2384210]	-0.0827549	3.4572	-0.947345	0.34775	0.648874	-6.48242
ENSMUSG00000024767	Otub1	protein_coding	MGI Symbol	5	OTU domain, ubiquitin aldehyde binding 1 [Source:MGI Symbol;Acc:MGI:2147616]	0.056064	10.0792	1.33592	0.187268	0.481665	-6.48311
ENSMUSG00000021115	Vrk1	protein_coding	MGI Symbol	6	vaccinia related kinase 1 [Source:MGI Symbol;Acc:MGI:1261847]	-0.0727398	4.86484	-1.17205	0.246404	0.549906	-6.48314
ENSMUSG00000025290	Rps24	protein_coding	MGI Symbol	12	ribosomal protein S24 [Source:MGI Symbol;Acc:MGI:98147]	0.0935694	8.20492	1.31444	0.194341	0.49158	-6.48317
ENSMUSG00000025395	Prim1	protein_coding	MGI Symbol	5	DNA primase, p49 subunit [Source:MGI Symbol;Acc:MGI:97757]	-0.0805928	2.8571	-0.806006	0.42383	0.711268	-6.48336
ENSMUSG00000071637	Cebpd	protein_coding	MGI Symbol	2	CCAAT/enhancer binding protein (C/EBP), delta [Source:MGI Symbol;Acc:MGI:103573]	-0.110017	3.35137	-0.909552	0.367164	0.665805	-6.48357
ENSMUSG00000043313	Pcdhb19	protein_coding	MGI Symbol	1	protocadherin beta 19 [Source:MGI Symbol;Acc:MGI:2136757]	0.0228883	1.67727	0.148097	0.882827	0.958561	-6.48389
ENSMUSG00000071072	Ptges3	protein_coding	MGI Symbol	3	prostaglandin E synthase 3 [Source:MGI Symbol;Acc:MGI:1929282]	0.059481	8.99488	1.32396	0.19118	0.486487	-6.48423
ENSMUSG00000001666	Ddt	protein_coding	MGI Symbol	2	D-dopachrome tautomerase [Source:MGI Symbol;Acc:MGI:1298381]	0.0919988	4.09467	1.02996	0.307691	0.612809	-6.48424
ENSMUSG00000020077	Srgn	protein_coding	MGI Symbol	6	serglycin [Source:MGI Symbol;Acc:MGI:97756]	-0.0643071	1.69329	-0.340971	0.73447	0.897384	-6.4843
ENSMUSG00000042724	Map3k9	protein_coding	MGI Symbol	3	mitogen-activated protein kinase kinase kinase 9 [Source:MGI Symbol;Acc:MGI:2449952]	0.0122302	1.32888	0.0785343	0.937698	0.97969	-6.48463
ENSMUSG00000001988	Npas1	protein_coding	MGI Symbol	4	neuronal PAS domain protein 1 [Source:MGI Symbol;Acc:MGI:109205]	-0.100107	2.51652	-0.727659	0.470015	0.745674	-6.48464
ENSMUSG00000000131	Xpo6	protein_coding	MGI Symbol	20	exportin 6 [Source:MGI Symbol;Acc:MGI:2429950]	0.0680741	5.44101	1.2212	0.227401	0.529848	-6.48482
ENSMUSG00000046879	Irgm1	protein_coding	MGI Symbol	3	immunity-related GTPase family M member 1 [Source:MGI Symbol;Acc:MGI:107567]	0.0840151	3.36779	0.882017	0.381739	0.677906	-6.48492
ENSMUSG00000105867	Gm42517	protein_coding	MGI Symbol	1	predicted gene 42517 [Source:MGI Symbol;Acc:MGI:5662654]	0.0931063	2.96765	0.804968	0.424424	0.711514	-6.48502
ENSMUSG00000066443	Gm10163	processed_pseudogene	MGI Symbol	1	predicted pseudogene 10163 [Source:MGI Symbol;Acc:MGI:3704341]	0.0452202	1.83024	0.354277	0.724533	0.892092	-6.48549
ENSMUSG00000117813	Gm5823	processed_pseudogene	MGI Symbol	1	predicted gene 5823 [Source:MGI Symbol;Acc:MGI:3647390]	-0.0811909	2.74986	-0.754292	0.454002	0.733811	-6.48572
ENSMUSG00000029413	Naaa	protein_coding	MGI Symbol	5	N-acylethanolamine acid amidase [Source:MGI Symbol;Acc:MGI:1914361]	-0.104455	4.79914	-1.16186	0.250484	0.554772	-6.48595
ENSMUSG00000037325	Bbs7	protein_coding	MGI Symbol	6	Bardet-Biedl syndrome 7 (human) [Source:MGI Symbol;Acc:MGI:1918742]	0.0843848	4.55406	1.12044	0.267563	0.573734	-6.48635
ENSMUSG00000101431	Gm7901	processed_pseudogene	MGI Symbol	1	predicted gene 7901 [Source:MGI Symbol;Acc:MGI:3645047]	0.00176529	1.45733	0.0124178	0.990139	0.996797	-6.48635
ENSMUSG00000020015	Cdk17	protein_coding	MGI Symbol	6	cyclin-dependent kinase 17 [Source:MGI Symbol;Acc:MGI:97517]	0.0663071	7.12302	1.29408	0.201231	0.499228	-6.4864
ENSMUSG00000024581	Napg	protein_coding	MGI Symbol	17	N-ethylmaleimide sensitive fusion protein attachment protein gamma [Source:MGI Symbol;Acc:MGI:104561]	0.0656346	8.07121	1.31105	0.195476	0.492473	-6.48673
ENSMUSG00000024773	Atg2a	protein_coding	MGI Symbol	6	autophagy related 2A [Source:MGI Symbol;Acc:MGI:1916291]	-0.0791873	4.33451	-1.10362	0.274728	0.579265	-6.48675
ENSMUSG00000046182	Gsg1l	protein_coding	MGI Symbol	1	GSG1-like [Source:MGI Symbol;Acc:MGI:2685483]	0.0913472	2.99752	0.799663	0.427465	0.713585	-6.48708
ENSMUSG00000020000	Moxd1	protein_coding	MGI Symbol	2	monooxygenase, DBH-like 1 [Source:MGI Symbol;Acc:MGI:1921582]	-0.0325342	1.63295	-0.205077	0.838295	0.9422	-6.48722
ENSMUSG00000028701	Lurap1	protein_coding	MGI Symbol	2	leucine rich adaptor protein 1 [Source:MGI Symbol;Acc:MGI:1915325]	-0.0730262	3.84147	-1.01313	0.315587	0.62179	-6.48738
ENSMUSG00000112239	Gm17823	processed_pseudogene	MGI Symbol	1	predicted gene, 17823 [Source:MGI Symbol;Acc:MGI:5010008]	-0.0641473	2.00863	-0.502049	0.617707	0.836564	-6.48761
ENSMUSG00000046034	Otulin	protein_coding	MGI Symbol	3	OTU deubiquitinase with linear linkage specificity [Source:MGI Symbol;Acc:MGI:3577015]	0.0749531	2.78901	0.744218	0.460022	0.738668	-6.48767
ENSMUSG00000106891	Gm43460	TEC	MGI Symbol	1	predicted gene 43460 [Source:MGI Symbol;Acc:MGI:5663597]	-0.0548494	1.78855	-0.377635	0.707205	0.884307	-6.4877
ENSMUSG00000035967	Ints6l	protein_coding	MGI Symbol	7	integrator complex subunit 6 like [Source:MGI Symbol;Acc:MGI:2442593]	-0.12919	4.44712	-1.1178	0.26868	0.574453	-6.48771
ENSMUSG00000060373	Hnrnpc	protein_coding	MGI Symbol	13	heterogeneous nuclear ribonucleoprotein C [Source:MGI Symbol;Acc:MGI:107795]	0.0629721	8.50223	1.3161	0.193789	0.490729	-6.4879
ENSMUSG00000036381	P2ry14	protein_coding	MGI Symbol	9	purinergic receptor P2Y, G-protein coupled, 14 [Source:MGI Symbol;Acc:MGI:2155705]	0.057297	1.58393	0.293929	0.769957	0.915281	-6.48791
ENSMUSG00000110129	Gm45453	TEC	MGI Symbol	1	predicted gene 45453 [Source:MGI Symbol;Acc:MGI:5791289]	0.03995	1.6333	0.308841	0.75865	0.910864	-6.48794
ENSMUSG00000026347	Tmem163	protein_coding	MGI Symbol	5	transmembrane protein 163 [Source:MGI Symbol;Acc:MGI:1919410]	0.426073	2.22575	0.413442	0.680946	0.870441	-6.48808
ENSMUSG00000026675	Hsd17b7	protein_coding	MGI Symbol	4	hydroxysteroid (17-beta) dehydrogenase 7 [Source:MGI Symbol;Acc:MGI:1330808]	0.0763606	4.5829	1.12786	0.264446	0.570504	-6.48826
ENSMUSG00000078235	Fam43b	protein_coding	MGI Symbol	1	family with sequence similarity 43, member B [Source:MGI Symbol;Acc:MGI:3651622]	0.0884856	2.65141	0.692537	0.491614	0.760033	-6.48844
ENSMUSG00000115808	Gm18949	processed_pseudogene	MGI Symbol	1	predicted gene, 18949 [Source:MGI Symbol;Acc:MGI:5011134]	0.0765058	2.35328	0.597293	0.552848	0.800601	-6.48857
ENSMUSG00000019971	Cep290	protein_coding	MGI Symbol	10	centrosomal protein 290 [Source:MGI Symbol;Acc:MGI:2384917]	0.0740952	4.45464	1.09637	0.27786	0.582981	-6.48893
ENSMUSG00000039531	Zup1	protein_coding	MGI Symbol	9	zinc finger containing ubiquitin peptidase 1 [Source:MGI Symbol;Acc:MGI:1919830]	0.0644789	3.7731	0.994251	0.324605	0.628454	-6.48948
ENSMUSG00000041075	Fzd7	protein_coding	MGI Symbol	1	frizzled class receptor 7 [Source:MGI Symbol;Acc:MGI:108570]	-0.0110303	1.2995	-0.0688502	0.945367	0.981826	-6.48949
ENSMUSG00000105814	Mir703	miRNA	MGI Symbol	1	microRNA 703 [Source:MGI Symbol;Acc:MGI:3629657]	0.0702667	2.70575	0.716864	0.476596	0.750668	-6.48961
ENSMUSG00000024008	Cpne5	protein_coding	MGI Symbol	7	copine V [Source:MGI Symbol;Acc:MGI:2385908]	0.0828651	4.8514	1.15831	0.251913	0.556081	-6.4897
ENSMUSG00000002105	Slc39a13	protein_coding	MGI Symbol	11	solute carrier family 39 (metal ion transporter), member 13 [Source:MGI Symbol;Acc:MGI:1915677]	-0.0983256	3.50167	-0.953316	0.344745	0.646599	-6.49
ENSMUSG00000061517	Sox21	protein_coding	MGI Symbol	1	SRY (sex determining region Y)-box 21 [Source:MGI Symbol;Acc:MGI:2654070]	0.0297748	1.60799	0.215735	0.83002	0.938749	-6.49008
ENSMUSG00000063714	Sp3os	antisense	MGI Symbol	4	trans-acting transcription factor 3, opposite strand [Source:MGI Symbol;Acc:MGI:1914936]	-0.079084	2.6111	-0.735677	0.465161	0.742499	-6.49017
ENSMUSG00000041264	Uspl1	protein_coding	MGI Symbol	12	ubiquitin specific peptidase like 1 [Source:MGI Symbol;Acc:MGI:2442342]	0.0860946	5.29056	1.21219	0.2308	0.533845	-6.49022
ENSMUSG00000096474	Gm5561	processed_pseudogene	MGI Symbol	1	predicted gene 5561 [Source:MGI Symbol;Acc:MGI:3804971]	0.0589863	2.27421	0.578035	0.565681	0.807526	-6.49024
ENSMUSG00000026697	Myoc	protein_coding	MGI Symbol	1	myocilin [Source:MGI Symbol;Acc:MGI:1202864]	-0.0615884	1.59098	-0.272557	0.78625	0.922574	-6.49031
ENSMUSG00000034341	Wbp2	protein_coding	MGI Symbol	5	WW domain binding protein 2 [Source:MGI Symbol;Acc:MGI:104709]	-0.0850405	10.098	-1.3311	0.188838	0.483933	-6.49043
ENSMUSG00000025962	Fastkd2	protein_coding	MGI Symbol	6	FAST kinase domains 2 [Source:MGI Symbol;Acc:MGI:1922869]	0.0872293	4.42944	1.09781	0.277236	0.58227	-6.49046
ENSMUSG00000083061	Gm12191	processed_pseudogene	MGI Symbol	1	predicted gene 12191 [Source:MGI Symbol;Acc:MGI:3651293]	0.06434	2.28102	0.561628	0.57673	0.813733	-6.49047
ENSMUSG00000104965	Gm43437	TEC	MGI Symbol	1	predicted gene 43437 [Source:MGI Symbol;Acc:MGI:5663574]	0.0707051	2.61029	0.731761	0.467528	0.744215	-6.49058
ENSMUSG00000028044	Cks1b	protein_coding	MGI Symbol	3	CDC28 protein kinase 1b [Source:MGI Symbol;Acc:MGI:1889208]	-0.074615	2.54636	-0.718061	0.475864	0.750194	-6.49084
ENSMUSG00000002985	Apoe	protein_coding	MGI Symbol	11	apolipoprotein E [Source:MGI Symbol;Acc:MGI:88057]	-0.364366	9.96418	-1.3326	0.188346	0.483286	-6.49096
ENSMUSG00000020823	Sec14l1	protein_coding	MGI Symbol	6	SEC14-like lipid binding 1 [Source:MGI Symbol;Acc:MGI:1921386]	-0.0648811	7.87188	-1.30548	0.197352	0.494084	-6.49137
ENSMUSG00000040187	Arntl2	protein_coding	MGI Symbol	9	aryl hydrocarbon receptor nuclear translocator-like 2 [Source:MGI Symbol;Acc:MGI:2684845]	-0.084342	2.44778	-0.689067	0.493778	0.761259	-6.49138
ENSMUSG00000081378	Rps13-ps4	processed_pseudogene	MGI Symbol	1	ribosomal protein S13, pseudogene 4 [Source:MGI Symbol;Acc:MGI:3648822]	0.0352785	1.72374	0.296177	0.768249	0.914523	-6.49166
ENSMUSG00000034330	Plcg2	protein_coding	MGI Symbol	1	phospholipase C, gamma 2 [Source:MGI Symbol;Acc:MGI:97616]	-0.0334989	1.64444	-0.311598	0.756565	0.909723	-6.49179
ENSMUSG00000002731	Prkra	protein_coding	MGI Symbol	2	protein kinase, interferon inducible double stranded RNA dependent activator [Source:MGI Symbol;Acc:MGI:1344375]	-0.0847849	4.85473	-1.16229	0.250311	0.554616	-6.49181
ENSMUSG00000029603	Dtx1	protein_coding	MGI Symbol	6	deltex 1, E3 ubiquitin ligase [Source:MGI Symbol;Acc:MGI:1352744]	-0.106116	4.87061	-1.16817	0.247951	0.551806	-6.49187
ENSMUSG00000025421	Hdhd2	protein_coding	MGI Symbol	6	haloacid dehalogenase-like hydrolase domain containing 2 [Source:MGI Symbol;Acc:MGI:1924237]	0.0702241	3.92692	1.0156	0.31442	0.620297	-6.49216
ENSMUSG00000031478	Nek3	protein_coding	MGI Symbol	4	NIMA (never in mitosis gene a)-related expressed kinase 3 [Source:MGI Symbol;Acc:MGI:1344371]	0.00573011	1.41938	0.0415136	0.967042	0.98903	-6.49238
ENSMUSG00000073427	Gm4924	protein_coding	MGI Symbol	5	predicted gene 4924 [Source:MGI Symbol;Acc:MGI:3643133]	0.0638604	2.68537	0.708084	0.481987	0.754568	-6.49239
ENSMUSG00000033906	Zdhhc15	protein_coding	MGI Symbol	1	zinc finger, DHHC domain containing 15 [Source:MGI Symbol;Acc:MGI:1915336]	-0.0685187	2.04693	-0.533714	0.595764	0.825141	-6.49245
ENSMUSG00000034826	Nup54	protein_coding	MGI Symbol	8	nucleoporin 54 [Source:MGI Symbol;Acc:MGI:1920460]	0.082615	4.54574	1.11718	0.268942	0.574786	-6.49262
ENSMUSG00000060671	Atp8b2	protein_coding	MGI Symbol	17	ATPase, class I, type 8B, member 2 [Source:MGI Symbol;Acc:MGI:1859660]	0.0991537	3.58218	0.960462	0.341171	0.642897	-6.4929
ENSMUSG00000107470	Gm3375	processed_pseudogene	MGI Symbol	1	predicted gene 3375 [Source:MGI Symbol;Acc:MGI:3781553]	-0.108616	4.26198	-1.07393	0.287706	0.593094	-6.49291
ENSMUSG00000033486	Catsper2	protein_coding	MGI Symbol	4	cation channel, sperm associated 2 [Source:MGI Symbol;Acc:MGI:2387404]	-0.0281432	1.5046	-0.19786	0.843909	0.944506	-6.49294
ENSMUSG00000066595	Flvcr1	protein_coding	MGI Symbol	6	feline leukemia virus subgroup C cellular receptor 1 [Source:MGI Symbol;Acc:MGI:2444881]	0.0538319	1.89122	0.419614	0.676459	0.868242	-6.49311
ENSMUSG00000031373	Car5b	protein_coding	MGI Symbol	2	carbonic anhydrase 5b, mitochondrial [Source:MGI Symbol;Acc:MGI:1926249]	-0.0205447	1.51633	-0.160689	0.872947	0.955638	-6.49314
ENSMUSG00000035934	Pknox2	protein_coding	MGI Symbol	14	Pbx/knotted 1 homeobox 2 [Source:MGI Symbol;Acc:MGI:2445415]	0.0901172	5.14298	1.18368	0.241806	0.545488	-6.49358
ENSMUSG00000028145	Them4	protein_coding	MGI Symbol	3	thioesterase superfamily member 4 [Source:MGI Symbol;Acc:MGI:1923028]	0.0687304	5.92214	1.24284	0.21938	0.520689	-6.49389
ENSMUSG00000005410	Mcm5	protein_coding	MGI Symbol	5	minichromosome maintenance complex component 5 [Source:MGI Symbol;Acc:MGI:103197]	0.0845671	2.75433	0.76302	0.448825	0.730405	-6.49399
ENSMUSG00000083380	Ndufb4c	processed_pseudogene	MGI Symbol	1	NADH:ubiquinone oxidoreductase subunit B4C [Source:MGI Symbol;Acc:MGI:3781422]	0.081525	2.75419	0.713601	0.478595	0.752204	-6.49399
ENSMUSG00000034940	Synrg	protein_coding	MGI Symbol	9	synergin, gamma [Source:MGI Symbol;Acc:MGI:1354742]	0.0683006	5.61262	1.22276	0.226813	0.529085	-6.49403
ENSMUSG00000026429	Ube2t	protein_coding	MGI Symbol	5	ubiquitin-conjugating enzyme E2T [Source:MGI Symbol;Acc:MGI:1914446]	-0.00917278	1.51556	-0.0669152	0.9469	0.982466	-6.49414
ENSMUSG00000045083	Lingo2	protein_coding	MGI Symbol	10	leucine rich repeat and Ig domain containing 2 [Source:MGI Symbol;Acc:MGI:2442298]	-0.0906057	3.97841	-1.02891	0.308179	0.613097	-6.49415
ENSMUSG00000034744	Nagk	protein_coding	MGI Symbol	10	N-acetylglucosamine kinase [Source:MGI Symbol;Acc:MGI:1860418]	-0.0737306	6.12426	-1.26043	0.213019	0.514351	-6.49441
ENSMUSG00000007041	Clic1	protein_coding	MGI Symbol	2	chloride intracellular channel 1 [Source:MGI Symbol;Acc:MGI:2148924]	0.112549	3.6792	0.95219	0.34531	0.646599	-6.4946
ENSMUSG00000021702	Thbs4	protein_coding	MGI Symbol	2	thrombospondin 4 [Source:MGI Symbol;Acc:MGI:1101779]	0.103867	2.60697	0.681501	0.498513	0.764365	-6.49474
ENSMUSG00000044641	Pard6b	protein_coding	MGI Symbol	1	par-6 family cell polarity regulator beta [Source:MGI Symbol;Acc:MGI:2135605]	0.0271726	1.5747	0.184856	0.854046	0.948823	-6.49482
ENSMUSG00000036817	Sun1	protein_coding	MGI Symbol	20	Sad1 and UNC84 domain containing 1 [Source:MGI Symbol;Acc:MGI:1924303]	-0.114639	5.38662	-1.21994	0.227871	0.530408	-6.49493
ENSMUSG00000081239	Gm11836	processed_pseudogene	MGI Symbol	1	predicted gene 11836 [Source:MGI Symbol;Acc:MGI:3650063]	0.0618542	2.03999	0.460373	0.647126	0.853543	-6.49495
ENSMUSG00000112390	Gm20208	processed_transcript	MGI Symbol	2	predicted gene, 20208 [Source:MGI Symbol;Acc:MGI:5012393]	-0.0724498	2.76618	-0.765657	0.447267	0.729267	-6.49537
ENSMUSG00000087305	A430035B10Rik	processed_transcript	MGI Symbol	5	RIKEN cDNA A430035B10 gene [Source:MGI Symbol;Acc:MGI:2443789]	0.0431686	1.81208	0.303899	0.762391	0.912336	-6.49542
ENSMUSG00000029089	5730480H06Rik	protein_coding	MGI Symbol	9	RIKEN cDNA 5730480H06 gene [Source:MGI Symbol;Acc:MGI:1917842]	0.0710562	3.72533	0.976921	0.333033	0.636087	-6.49564
ENSMUSG00000036570	Fxyd1	protein_coding	MGI Symbol	17	FXYD domain-containing ion transport regulator 1 [Source:MGI Symbol;Acc:MGI:1889273]	0.151164	5.5606	1.21673	0.229083	0.532247	-6.49591
ENSMUSG00000071867	Mrpl27-ps	processed_pseudogene	MGI Symbol	1	mitochondrial ribosomal protein L27, pseudogene [Source:MGI Symbol;Acc:MGI:3647929]	0.0481544	1.88103	0.362742	0.718236	0.889025	-6.49606
ENSMUSG00000040412	5330417C22Rik	protein_coding	MGI Symbol	6	RIKEN cDNA 5330417C22 gene [Source:MGI Symbol;Acc:MGI:1923930]	0.121247	4.61619	1.122	0.266907	0.573228	-6.49609
ENSMUSG00000117939	Gm9067	processed_pseudogene	MGI Symbol	1	predicted gene 9067 [Source:MGI Symbol;Acc:MGI:3644658]	0.0510485	1.99164	0.438141	0.663059	0.861599	-6.49614
ENSMUSG00000048915	Efna5	protein_coding	MGI Symbol	2	ephrin A5 [Source:MGI Symbol;Acc:MGI:107444]	0.0790835	3.0461	0.818249	0.416868	0.705308	-6.49628
ENSMUSG00000070044	Fam149a	protein_coding	MGI Symbol	3	family with sequence similarity 149, member A [Source:MGI Symbol;Acc:MGI:2387177]	0.0821653	2.68937	0.725541	0.471303	0.746695	-6.49653
ENSMUSG00000092060	Bend4	protein_coding	MGI Symbol	5	BEN domain containing 4 [Source:MGI Symbol;Acc:MGI:3648414]	0.0863878	4.31695	1.0846	0.282992	0.587344	-6.49675
ENSMUSG00000027752	Exosc8	protein_coding	MGI Symbol	11	exosome component 8 [Source:MGI Symbol;Acc:MGI:1916889]	-0.076632	4.74575	-1.1411	0.258944	0.563322	-6.4968
ENSMUSG00000116916	Gm34967	processed_pseudogene	MGI Symbol	1	predicted gene, 34967 [Source:MGI Symbol;Acc:MGI:5594126]	-0.0390675	1.75007	-0.35225	0.726044	0.893005	-6.4968
ENSMUSG00000088609	Gm24187	miRNA	MGI Symbol	1	predicted gene, 24187 [Source:MGI Symbol;Acc:MGI:5453964]	-0.111153	3.75922	-0.979568	0.331737	0.635799	-6.49717
ENSMUSG00000032489	Kif9	protein_coding	MGI Symbol	5	kinesin family member 9 [Source:MGI Symbol;Acc:MGI:1098237]	0.0515036	1.73199	0.381639	0.704251	0.882534	-6.49721
ENSMUSG00000008999	Bmp7	protein_coding	MGI Symbol	2	bone morphogenetic protein 7 [Source:MGI Symbol;Acc:MGI:103302]	0.00315562	1.38309	0.0153702	0.987794	0.996201	-6.4974
ENSMUSG00000021451	Sema4d	protein_coding	MGI Symbol	14	sema domain, immunoglobulin domain (Ig), transmembrane domain (TM) and short cytoplasmic domain, (semaphorin) 4D [Source:MGI Symbol;Acc:MGI:109244]	-0.119407	4.71479	-1.14759	0.256278	0.560108	-6.49744
ENSMUSG00000063870	Chd4	protein_coding	MGI Symbol	8	chromodomain helicase DNA binding protein 4 [Source:MGI Symbol;Acc:MGI:1344380]	0.0787027	6.82953	1.27882	0.206516	0.505367	-6.49752
ENSMUSG00000096449	Gm4076	processed_pseudogene	MGI Symbol	1	predicted gene 4076 [Source:MGI Symbol;Acc:MGI:3782251]	-0.132824	2.79385	-0.76535	0.447448	0.729415	-6.49771
ENSMUSG00000028134	Ptbp2	protein_coding	MGI Symbol	13	polypyrimidine tract binding protein 2 [Source:MGI Symbol;Acc:MGI:1860489]	0.0791097	6.70988	1.27549	0.207683	0.506719	-6.49775
ENSMUSG00000080836	Gm6444	processed_pseudogene	MGI Symbol	1	predicted gene 6444 [Source:MGI Symbol;Acc:MGI:3648226]	0.0914085	3.28976	0.857007	0.395288	0.689838	-6.49779
ENSMUSG00000116089	Gm7859	processed_pseudogene	MGI Symbol	1	predicted gene 7859 [Source:MGI Symbol;Acc:MGI:3646834]	-0.0463987	1.84788	-0.406352	0.686115	0.873163	-6.49779
ENSMUSG00000006273	Atp6v1b2	protein_coding	MGI Symbol	6	ATPase, H+ transporting, lysosomal V1 subunit B2 [Source:MGI Symbol;Acc:MGI:109618]	-0.0707427	9.38738	-1.3189	0.192857	0.48918	-6.49788
ENSMUSG00000033530	Ttc7b	protein_coding	MGI Symbol	10	tetratricopeptide repeat domain 7B [Source:MGI Symbol;Acc:MGI:2144724]	0.0615749	5.25169	1.19572	0.237114	0.541021	-6.49859
ENSMUSG00000033356	Pus7l	protein_coding	MGI Symbol	3	pseudouridylate synthase 7-like [Source:MGI Symbol;Acc:MGI:1926145]	-0.0776692	2.25783	-0.601238	0.550237	0.799007	-6.4992
ENSMUSG00000047910	Pcdhb16	protein_coding	MGI Symbol	1	protocadherin beta 16 [Source:MGI Symbol;Acc:MGI:2136752]	-0.0454366	1.71814	-0.331016	0.741934	0.901585	-6.49922
ENSMUSG00000035305	Ror1	protein_coding	MGI Symbol	1	receptor tyrosine kinase-like orphan receptor 1 [Source:MGI Symbol;Acc:MGI:1347520]	0.018441	1.47649	0.121883	0.903451	0.966565	-6.49926
ENSMUSG00000096696	Zfp960	protein_coding	MGI Symbol	1	zinc finger protein 960 [Source:MGI Symbol;Acc:MGI:3052731]	0.0325586	1.67651	0.259851	0.795983	0.926818	-6.49977
ENSMUSG00000024146	Cript	protein_coding	MGI Symbol	3	cysteine-rich PDZ-binding protein [Source:MGI Symbol;Acc:MGI:1929655]	0.067957	7.19055	1.28295	0.205076	0.503817	-6.50072
ENSMUSG00000031445	Proz	protein_coding	MGI Symbol	4	protein Z, vitamin K-dependent plasma glycoprotein [Source:MGI Symbol;Acc:MGI:1860488]	0.0797661	2.80007	0.744144	0.460066	0.738668	-6.50073
ENSMUSG00000048965	Mrgpre	protein_coding	MGI Symbol	1	MAS-related GPR, member E [Source:MGI Symbol;Acc:MGI:2441884]	-0.045003	1.67948	-0.401776	0.68946	0.874643	-6.50092
ENSMUSG00000038055	Dexi	protein_coding	MGI Symbol	3	dexamethasone-induced transcript [Source:MGI Symbol;Acc:MGI:1926236]	-0.105487	3.68287	-0.977686	0.332658	0.63607	-6.50099
ENSMUSG00000061086	Myl4	protein_coding	MGI Symbol	8	myosin, light polypeptide 4 [Source:MGI Symbol;Acc:MGI:97267]	-0.0472778	1.83336	-0.417635	0.677896	0.868735	-6.50101
ENSMUSG00000097585	E230029C05Rik	processed_transcript	MGI Symbol	6	RIKEN cDNA E230029C05 gene [Source:MGI Symbol;Acc:MGI:2442580]	-0.083651	2.54543	-0.675184	0.502485	0.767156	-6.50139
ENSMUSG00000025995	Wdr75	protein_coding	MGI Symbol	9	WD repeat domain 75 [Source:MGI Symbol;Acc:MGI:1920924]	-0.0663708	5.40607	-1.20841	0.232237	0.535635	-6.50141
ENSMUSG00000022550	Adck5	protein_coding	MGI Symbol	15	aarF domain containing kinase 5 [Source:MGI Symbol;Acc:MGI:2679274]	0.076335	3.91525	0.996122	0.323704	0.62746	-6.5015
ENSMUSG00000038607	Gng10	protein_coding	MGI Symbol	2	guanine nucleotide binding protein (G protein), gamma 10 [Source:MGI Symbol;Acc:MGI:1336169]	-0.0763561	2.58437	-0.682852	0.497666	0.763764	-6.5016
ENSMUSG00000048988	Elfn1	protein_coding	MGI Symbol	2	leucine rich repeat and fibronectin type III, extracellular 1 [Source:MGI Symbol;Acc:MGI:2442479]	0.0942431	2.82672	0.761747	0.449578	0.730824	-6.50169
ENSMUSG00000030727	Rabep2	protein_coding	MGI Symbol	9	rabaptin, RAB GTPase binding effector protein 2 [Source:MGI Symbol;Acc:MGI:1917564]	-0.0877861	4.15542	-1.06372	0.292262	0.597725	-6.50174
ENSMUSG00000022779	Top3b	protein_coding	MGI Symbol	20	topoisomerase (DNA) III beta [Source:MGI Symbol;Acc:MGI:1333803]	-0.0696811	4.58027	-1.12371	0.266185	0.572541	-6.5018
ENSMUSG00000028521	Slc35d1	protein_coding	MGI Symbol	5	solute carrier family 35 (UDP-glucuronic acid/UDP-N-acetylgalactosamine dual transporter), member D1 [Source:MGI Symbol;Acc:MGI:2140361]	0.0855252	3.26314	0.865559	0.390622	0.68573	-6.50182
ENSMUSG00000029718	Pcolce	protein_coding	MGI Symbol	12	procollagen C-endopeptidase enhancer protein [Source:MGI Symbol;Acc:MGI:105099]	-0.134163	1.78119	-0.412274	0.681797	0.870867	-6.50183
ENSMUSG00000032180	Tmed1	protein_coding	MGI Symbol	5	transmembrane p24 trafficking protein 1 [Source:MGI Symbol;Acc:MGI:106201]	-0.0744398	4.09907	-1.03642	0.304697	0.609817	-6.5019
ENSMUSG00000032356	Rasgrf1	protein_coding	MGI Symbol	4	RAS protein-specific guanine nucleotide-releasing factor 1 [Source:MGI Symbol;Acc:MGI:99694]	0.0808851	8.87883	1.30998	0.195835	0.492831	-6.502
ENSMUSG00000020522	Mfap3	protein_coding	MGI Symbol	4	microfibrillar-associated protein 3 [Source:MGI Symbol;Acc:MGI:1924068]	0.094375	4.96788	1.15246	0.25429	0.557776	-6.50205
ENSMUSG00000058546	Rpl23a	protein_coding	MGI Symbol	3	ribosomal protein L23A [Source:MGI Symbol;Acc:MGI:3040672]	0.101192	5.02171	1.15993	0.25126	0.555279	-6.50211
ENSMUSG00000025350	Rdh5	protein_coding	MGI Symbol	7	retinol dehydrogenase 5 [Source:MGI Symbol;Acc:MGI:1201412]	0.0781338	1.57536	0.24145	0.810135	0.932195	-6.50224
ENSMUSG00000036985	Zdhhc9	protein_coding	MGI Symbol	6	zinc finger, DHHC domain containing 9 [Source:MGI Symbol;Acc:MGI:2444393]	0.0297631	1.63845	0.171269	0.864663	0.952372	-6.5023
ENSMUSG00000088246	Gm25911	miRNA	MGI Symbol	1	predicted gene, 25911 [Source:MGI Symbol;Acc:MGI:5455688]	-0.113531	3.49782	-0.920675	0.36138	0.660201	-6.50245
ENSMUSG00000032599	Ip6k2	protein_coding	MGI Symbol	12	inositol hexaphosphate kinase 2 [Source:MGI Symbol;Acc:MGI:1923750]	-0.0637061	5.69162	-1.23122	0.223659	0.525447	-6.5025
ENSMUSG00000092203	1110038B12Rik	processed_transcript	MGI Symbol	8	RIKEN cDNA 1110038B12 gene [Source:MGI Symbol;Acc:MGI:1916013]	-0.0779247	4.17137	-1.04291	0.301708	0.60755	-6.50269
ENSMUSG00000115249	Gm49085	antisense	MGI Symbol	1	predicted gene, 49085 [Source:MGI Symbol;Acc:MGI:6118472]	-0.0435084	1.5902	-0.254878	0.799801	0.927897	-6.50289
ENSMUSG00000027695	Pld1	protein_coding	MGI Symbol	10	phospholipase D1 [Source:MGI Symbol;Acc:MGI:109585]	0.0494924	1.88056	0.420439	0.67586	0.868242	-6.50296
ENSMUSG00000020649	Rrm2	protein_coding	MGI Symbol	4	ribonucleotide reductase M2 [Source:MGI Symbol;Acc:MGI:98181]	-0.0100848	1.54073	-0.0714427	0.943314	0.981673	-6.50358
ENSMUSG00000020260	Pofut2	protein_coding	MGI Symbol	6	protein O-fucosyltransferase 2 [Source:MGI Symbol;Acc:MGI:1916863]	-0.0715837	4.59303	-1.11811	0.268547	0.574453	-6.50368
ENSMUSG00000025104	Hdgfl3	protein_coding	MGI Symbol	3	HDGF like 3 [Source:MGI Symbol;Acc:MGI:1352760]	0.0649282	6.0292	1.24307	0.219296	0.520567	-6.50405
ENSMUSG00000046201	Scaf8	protein_coding	MGI Symbol	3	SR-related CTD-associated factor 8 [Source:MGI Symbol;Acc:MGI:1925212]	0.0617969	4.40905	1.07916	0.285391	0.589915	-6.50414
ENSMUSG00000042423	Fbrs	protein_coding	MGI Symbol	9	fibrosin [Source:MGI Symbol;Acc:MGI:104648]	-0.0785064	4.14814	-1.0538	0.296741	0.602046	-6.50424
ENSMUSG00000040479	Dgkz	protein_coding	MGI Symbol	14	diacylglycerol kinase zeta [Source:MGI Symbol;Acc:MGI:1278339]	0.0832112	7.98419	1.29539	0.200784	0.49864	-6.50435
ENSMUSG00000027655	Dhx35	protein_coding	MGI Symbol	9	DEAH (Asp-Glu-Ala-His) box polypeptide 35 [Source:MGI Symbol;Acc:MGI:1918965]	0.0742405	3.58248	0.944708	0.349082	0.649611	-6.50449
ENSMUSG00000028982	Slc25a33	protein_coding	MGI Symbol	1	solute carrier family 25, member 33 [Source:MGI Symbol;Acc:MGI:1917806]	-0.0785406	3.89773	-1.00583	0.319053	0.624589	-6.50477
ENSMUSG00000044377	Gm13080	processed_pseudogene	MGI Symbol	1	predicted gene 13080 [Source:MGI Symbol;Acc:MGI:3650235]	0.0361734	1.78106	0.274941	0.784427	0.921914	-6.50534
ENSMUSG00000103103	4833445I07Rik	lincRNA	MGI Symbol	2	RIKEN cDNA 4833445I07 gene [Source:MGI Symbol;Acc:MGI:2143268]	0.0684858	2.16124	0.52703	0.600366	0.827441	-6.50592
ENSMUSG00000023094	Msrb2	protein_coding	MGI Symbol	4	methionine sulfoxide reductase B2 [Source:MGI Symbol;Acc:MGI:1923717]	0.0798821	6.3228	1.25526	0.214876	0.516538	-6.50605
ENSMUSG00000030047	Arhgap25	protein_coding	MGI Symbol	5	Rho GTPase activating protein 25 [Source:MGI Symbol;Acc:MGI:2443687]	-0.0618664	2.08067	-0.558339	0.578957	0.814601	-6.50607
ENSMUSG00000020101	Vsir	protein_coding	MGI Symbol	7	V-set immunoregulatory receptor [Source:MGI Symbol;Acc:MGI:1921298]	-0.0768398	3.29786	-0.889023	0.377996	0.674925	-6.50614
ENSMUSG00000044600	Smim7	protein_coding	MGI Symbol	3	small integral membrane protein 7 [Source:MGI Symbol;Acc:MGI:1914068]	0.0602942	7.62819	1.2876	0.203463	0.501234	-6.50672
ENSMUSG00000021215	Net1	protein_coding	MGI Symbol	7	neuroepithelial cell transforming gene 1 [Source:MGI Symbol;Acc:MGI:1927138]	0.126379	5.70734	1.22093	0.227501	0.529929	-6.50676
ENSMUSG00000026062	Slc9a2	protein_coding	MGI Symbol	3	solute carrier family 9 (sodium/hydrogen exchanger), member 2 [Source:MGI Symbol;Acc:MGI:105075]	-0.0896012	3.24245	-0.884521	0.380398	0.676631	-6.50689
ENSMUSG00000091275	Gm3248	protein_coding	MGI Symbol	1	predicted gene 3248 [Source:MGI Symbol;Acc:MGI:3781426]	0.0202122	1.27706	0.147565	0.883244	0.958713	-6.50692
ENSMUSG00000039680	Mrps6	protein_coding	MGI Symbol	3	mitochondrial ribosomal protein S6 [Source:MGI Symbol;Acc:MGI:2153111]	0.0942875	4.49542	1.08824	0.2814	0.585957	-6.50708
ENSMUSG00000021816	Ppp3cb	protein_coding	MGI Symbol	9	protein phosphatase 3, catalytic subunit, beta isoform [Source:MGI Symbol;Acc:MGI:107163]	0.0698226	8.21758	1.29668	0.200343	0.497871	-6.50738
ENSMUSG00000072774	Zfp951	protein_coding	MGI Symbol	3	zinc finger protein 951 [Source:MGI Symbol;Acc:MGI:2441896]	-0.0512848	1.78449	-0.327352	0.744688	0.902504	-6.50743
ENSMUSG00000094685	Gm5900	processed_pseudogene	MGI Symbol	1	predicted pseudogene 5900 [Source:MGI Symbol;Acc:MGI:3643907]	-0.00296622	1.61524	-0.0214358	0.982978	0.994355	-6.50746
ENSMUSG00000100455	Gm29170	sense_intronic	MGI Symbol	1	predicted gene 29170 [Source:MGI Symbol;Acc:MGI:5579876]	-0.0732927	2.8279	-0.755488	0.453291	0.733511	-6.50752
ENSMUSG00000001674	Ddx18	protein_coding	MGI Symbol	4	DEAD (Asp-Glu-Ala-Asp) box polypeptide 18 [Source:MGI Symbol;Acc:MGI:1914192]	0.0676177	4.73877	1.11948	0.267966	0.574143	-6.50756
ENSMUSG00000035431	Sstr1	protein_coding	MGI Symbol	2	somatostatin receptor 1 [Source:MGI Symbol;Acc:MGI:98327]	0.0374802	1.68647	0.299039	0.766076	0.913583	-6.50786
ENSMUSG00000109284	B230311B06Rik	lincRNA	MGI Symbol	4	RIKEN cDNA B230311B06 gene [Source:MGI Symbol;Acc:MGI:2686541]	0.0102986	1.635	0.0789472	0.937371	0.979558	-6.50786
ENSMUSG00000056553	Ptprn2	protein_coding	MGI Symbol	5	protein tyrosine phosphatase, receptor type, N polypeptide 2 [Source:MGI Symbol;Acc:MGI:107418]	-0.0880642	2.58442	-0.709859	0.480894	0.754278	-6.50815
ENSMUSG00000024667	Tmem216	protein_coding	MGI Symbol	8	transmembrane protein 216 [Source:MGI Symbol;Acc:MGI:1920020]	0.0733981	3.61531	0.924328	0.359493	0.658434	-6.50837
ENSMUSG00000009555	Cdk9	protein_coding	MGI Symbol	9	cyclin-dependent kinase 9 (CDC2-related kinase) [Source:MGI Symbol;Acc:MGI:1328368]	-0.106656	5.00869	-1.1631	0.249982	0.554341	-6.5084
ENSMUSG00000006154	Eps8l1	protein_coding	MGI Symbol	14	EPS8-like 1 [Source:MGI Symbol;Acc:MGI:1914675]	0.110348	2.25904	0.47221	0.63871	0.847844	-6.50851
ENSMUSG00000020801	Med31	protein_coding	MGI Symbol	2	mediator complex subunit 31 [Source:MGI Symbol;Acc:MGI:1914529]	0.0796486	4.99208	1.14726	0.256411	0.560108	-6.50866
ENSMUSG00000045613	Chrm2	protein_coding	MGI Symbol	2	cholinergic receptor, muscarinic 2, cardiac [Source:MGI Symbol;Acc:MGI:88397]	-0.0275535	1.58193	-0.204232	0.838952	0.942349	-6.50948
ENSMUSG00000086496	Gm14204	processed_transcript	MGI Symbol	4	predicted gene 14204 [Source:MGI Symbol;Acc:MGI:3651576]	0.0645996	2.27816	0.588474	0.558706	0.804072	-6.50955
ENSMUSG00000044349	Snhg11	protein_coding	MGI Symbol	8	small nucleolar RNA host gene 11 [Source:MGI Symbol;Acc:MGI:2441845]	-0.283244	8.76978	-1.30487	0.197557	0.494366	-6.50962
ENSMUSG00000046844	Vat1l	protein_coding	MGI Symbol	4	vesicle amine transport protein 1 like [Source:MGI Symbol;Acc:MGI:2142534]	-0.198916	3.25249	-0.897921	0.373277	0.670944	-6.50964
ENSMUSG00000038122	Tbc1d32	protein_coding	MGI Symbol	3	TBC1 domain family, member 32 [Source:MGI Symbol;Acc:MGI:2442827]	0.0712407	3.0705	0.816091	0.41809	0.70588	-6.50975
ENSMUSG00000046806	Cyren	protein_coding	MGI Symbol	5	cell cycle regulator of NHEJ [Source:MGI Symbol;Acc:MGI:1925662]	-0.0525951	1.90667	-0.40401	0.687826	0.874236	-6.50978
ENSMUSG00000045659	Plekha7	protein_coding	MGI Symbol	20	pleckstrin homology domain containing, family A member 7 [Source:MGI Symbol;Acc:MGI:2445094]	0.0841779	2.48524	0.64551	0.521374	0.78001	-6.50981
ENSMUSG00000022013	Dnajc15	protein_coding	MGI Symbol	3	DnaJ heat shock protein family (Hsp40) member C15 [Source:MGI Symbol;Acc:MGI:1913398]	0.0683793	6.57032	1.25904	0.213517	0.514862	-6.51001
ENSMUSG00000025269	Apex2	protein_coding	MGI Symbol	10	apurinic/apyrimidinic endonuclease 2 [Source:MGI Symbol;Acc:MGI:1924872]	0.0717431	2.65669	0.682603	0.497822	0.763787	-6.51004
ENSMUSG00000068101	Cenpm	protein_coding	MGI Symbol	6	centromere protein M [Source:MGI Symbol;Acc:MGI:1913820]	0.0851826	2.74549	0.711146	0.480103	0.753768	-6.51017
ENSMUSG00000042569	Dhrs7b	protein_coding	MGI Symbol	2	dehydrogenase/reductase (SDR family) member 7B [Source:MGI Symbol;Acc:MGI:2384931]	-0.0828195	4.55251	-1.09829	0.277028	0.582189	-6.51029
ENSMUSG00000091697	Eif3s6-ps2	processed_pseudogene	MGI Symbol	1	eukaryotic translation initiation factor 3, subunit 6, pseudogene 2 [Source:MGI Symbol;Acc:MGI:103204]	0.023	1.70412	0.2016	0.840999	0.942961	-6.51035
ENSMUSG00000020154	Ptprb	protein_coding	MGI Symbol	4	protein tyrosine phosphatase, receptor type, B [Source:MGI Symbol;Acc:MGI:97809]	-0.0828092	1.88187	-0.377195	0.707531	0.884441	-6.5104
ENSMUSG00000055817	Mta3	protein_coding	MGI Symbol	9	metastasis associated 3 [Source:MGI Symbol;Acc:MGI:2151172]	-0.0737092	5.12522	-1.17928	0.243537	0.546942	-6.51044
ENSMUSG00000030225	Dera	protein_coding	MGI Symbol	15	deoxyribose-phosphate aldolase (putative) [Source:MGI Symbol;Acc:MGI:1913762]	-0.0669456	2.15532	-0.545015	0.588023	0.82004	-6.51085
ENSMUSG00000043131	Mob1a	protein_coding	MGI Symbol	6	MOB kinase activator 1A [Source:MGI Symbol;Acc:MGI:2442631]	0.0780657	3.75547	0.969011	0.336928	0.639542	-6.51089
ENSMUSG00000117416	Gm5064	processed_pseudogene	MGI Symbol	1	predicted gene 5064 [Source:MGI Symbol;Acc:MGI:3649060]	-0.0380809	1.77414	-0.272684	0.786152	0.922574	-6.51105
ENSMUSG00000035356	Nfkbiz	protein_coding	MGI Symbol	6	nuclear factor of kappa light polypeptide gene enhancer in B cells inhibitor, zeta [Source:MGI Symbol;Acc:MGI:1931595]	-0.0727863	2.16072	-0.524417	0.602168	0.82809	-6.51116
ENSMUSG00000104496	Gm5837	processed_pseudogene	MGI Symbol	1	predicted gene 5837 [Source:MGI Symbol;Acc:MGI:3648028]	-0.0718109	2.42841	-0.621099	0.537189	0.790831	-6.51121
ENSMUSG00000055200	Sertad3	protein_coding	MGI Symbol	1	SERTA domain containing 3 [Source:MGI Symbol;Acc:MGI:2180697]	0.0669718	2.57459	0.677777	0.500853	0.76611	-6.51129
ENSMUSG00000036323	Srp72	protein_coding	MGI Symbol	9	signal recognition particle 72 [Source:MGI Symbol;Acc:MGI:1333795]	0.052427	7.21032	1.27539	0.207716	0.506719	-6.51136
ENSMUSG00000044949	Ubtd2	protein_coding	MGI Symbol	1	ubiquitin domain containing 2 [Source:MGI Symbol;Acc:MGI:2444752]	-0.00517029	1.52321	-0.0416338	0.966947	0.98903	-6.5115
ENSMUSG00000073640	Rpl27-ps3	processed_pseudogene	MGI Symbol	1	ribosomal protein L27, pseudogene 3 [Source:MGI Symbol;Acc:MGI:3646174]	0.0952671	3.14764	0.79387	0.430801	0.716098	-6.51166
ENSMUSG00000029504	Ddx51	protein_coding	MGI Symbol	5	DEAD (Asp-Glu-Ala-Asp) box polypeptide 51 [Source:MGI Symbol;Acc:MGI:1916913]	0.0790094	2.71444	0.716752	0.476664	0.750668	-6.51188
ENSMUSG00000044609	Gm9294	processed_pseudogene	MGI Symbol	1	predicted pseudogene 9294 [Source:MGI Symbol;Acc:MGI:3648888]	0.00799533	1.717	0.0605539	0.951942	0.984616	-6.51202
ENSMUSG00000009687	Fxyd5	protein_coding	MGI Symbol	14	FXYD domain-containing ion transport regulator 5 [Source:MGI Symbol;Acc:MGI:1201785]	-0.0483493	1.95645	-0.375252	0.708966	0.884798	-6.51235
ENSMUSG00000022773	Ypel1	protein_coding	MGI Symbol	8	yippee like 1 [Source:MGI Symbol;Acc:MGI:1913303]	-0.0947052	3.69754	-0.960319	0.341242	0.642956	-6.51241
ENSMUSG00000006678	Pola1	protein_coding	MGI Symbol	4	polymerase (DNA directed), alpha 1 [Source:MGI Symbol;Acc:MGI:99660]	-0.0224343	1.59068	-0.18789	0.851678	0.947921	-6.51258
ENSMUSG00000082494	Gm13687	processed_pseudogene	MGI Symbol	1	predicted gene 13687 [Source:MGI Symbol;Acc:MGI:3651822]	0.0777708	2.85751	0.760892	0.450084	0.731132	-6.51259
ENSMUSG00000021062	Rab15	protein_coding	MGI Symbol	8	RAB15, member RAS oncogene family [Source:MGI Symbol;Acc:MGI:1916865]	0.0736247	6.65346	1.2626	0.212245	0.512788	-6.51264
ENSMUSG00000021009	Ptpn21	protein_coding	MGI Symbol	7	protein tyrosine phosphatase, non-receptor type 21 [Source:MGI Symbol;Acc:MGI:1344406]	0.0430873	1.76898	0.375292	0.708937	0.884798	-6.5127
ENSMUSG00000054381	Zfp747	protein_coding	MGI Symbol	3	zinc finger protein 747 [Source:MGI Symbol;Acc:MGI:2443581]	-0.0645316	3.13084	-0.835942	0.40693	0.696764	-6.51281
ENSMUSG00000032352	Lrrc1	protein_coding	MGI Symbol	8	leucine rich repeat containing 1 [Source:MGI Symbol;Acc:MGI:2442313]	0.0694888	2.01478	0.445935	0.657455	0.858186	-6.51285
ENSMUSG00000068299	Nat8f4	protein_coding	MGI Symbol	2	N-acetyltransferase 8 (GCN5-related) family member 4 [Source:MGI Symbol;Acc:MGI:1922791]	0.114599	3.01174	0.777378	0.440382	0.723705	-6.51374
ENSMUSG00000020669	Sh3yl1	protein_coding	MGI Symbol	4	Sh3 domain YSC-like 1 [Source:MGI Symbol;Acc:MGI:1346118]	-0.0815841	4.64582	-1.10893	0.272451	0.577618	-6.51387
ENSMUSG00000020275	Rel	protein_coding	MGI Symbol	1	reticuloendotheliosis oncogene [Source:MGI Symbol;Acc:MGI:97897]	-0.0649446	2.2715	-0.556916	0.579922	0.815281	-6.51404
ENSMUSG00000052419	2610001J05Rik	protein_coding	MGI Symbol	4	RIKEN cDNA 2610001J05 gene [Source:MGI Symbol;Acc:MGI:1913770]	0.0736109	6.45565	1.25022	0.216696	0.51885	-6.51406
ENSMUSG00000024530	Prelid3a	protein_coding	MGI Symbol	4	PRELI domain containing 3A [Source:MGI Symbol;Acc:MGI:2442865]	-0.0725132	5.81214	-1.22641	0.225448	0.52712	-6.51417
ENSMUSG00000027270	Lamp5	protein_coding	MGI Symbol	5	lysosomal-associated membrane protein family, member 5 [Source:MGI Symbol;Acc:MGI:1923411]	-0.090998	5.33341	-1.19124	0.238851	0.542531	-6.51423
ENSMUSG00000081087	Rps15a-ps7	processed_pseudogene	MGI Symbol	1	ribosomal protein S15A, pseudogene 7 [Source:MGI Symbol;Acc:MGI:3650538]	0.0442332	1.96488	0.351336	0.726725	0.893115	-6.51429
ENSMUSG00000025512	Chid1	protein_coding	MGI Symbol	10	chitinase domain containing 1 [Source:MGI Symbol;Acc:MGI:1915288]	-0.0720134	5.53218	-1.20519	0.233468	0.537173	-6.51468
ENSMUSG00000033705	Stard9	protein_coding	MGI Symbol	7	START domain containing 9 [Source:MGI Symbol;Acc:MGI:3045258]	-0.00331217	1.60366	-0.0198324	0.984251	0.99511	-6.51472
ENSMUSG00000095690	Rab11b-ps2	processed_pseudogene	MGI Symbol	1	RAB11B, member RAS oncogene family, pseudogene 2 [Source:MGI Symbol;Acc:MGI:3643959]	-0.0734597	2.7356	-0.726493	0.470724	0.746066	-6.51515
ENSMUSG00000030697	Ppp4c	protein_coding	MGI Symbol	11	protein phosphatase 4, catalytic subunit [Source:MGI Symbol;Acc:MGI:1891763]	-0.0681302	5.65409	-1.21314	0.230441	0.533473	-6.51532
ENSMUSG00000026098	Pms1	protein_coding	MGI Symbol	8	PMS1 homolog 1, mismatch repair system component [Source:MGI Symbol;Acc:MGI:1202302]	-0.0646199	2.17459	-0.540748	0.59094	0.822372	-6.51551
ENSMUSG00000003271	Sult2b1	protein_coding	MGI Symbol	8	sulfotransferase family, cytosolic, 2B, member 1 [Source:MGI Symbol;Acc:MGI:1926342]	0.0724799	4.1456	1.01877	0.312926	0.618412	-6.51555
ENSMUSG00000025077	Dclre1a	protein_coding	MGI Symbol	6	DNA cross-link repair 1A [Source:MGI Symbol;Acc:MGI:1930042]	-0.0447593	1.88641	-0.392273	0.696425	0.878083	-6.51569
ENSMUSG00000001227	Sema6b	protein_coding	MGI Symbol	2	sema domain, transmembrane domain (TM), and cytoplasmic domain, (semaphorin) 6B [Source:MGI Symbol;Acc:MGI:1202889]	-0.107435	3.33607	-0.878956	0.383381	0.679323	-6.5158
ENSMUSG00000034245	Hdac11	protein_coding	MGI Symbol	7	histone deacetylase 11 [Source:MGI Symbol;Acc:MGI:2385252]	-0.075132	6.82456	-1.26588	0.211075	0.510994	-6.51617
ENSMUSG00000060212	Pcnx2	protein_coding	MGI Symbol	6	pecanex homolog 2 [Source:MGI Symbol;Acc:MGI:2445010]	-0.104284	4.4382	-1.08591	0.282419	0.586894	-6.51646
ENSMUSG00000072940	Gm10443	processed_pseudogene	MGI Symbol	1	predicted pseudogene 10443 [Source:MGI Symbol;Acc:MGI:3704272]	0.108156	3.68813	0.920961	0.361232	0.660094	-6.51649
ENSMUSG00000027472	Pdrg1	protein_coding	MGI Symbol	8	p53 and DNA damage regulated 1 [Source:MGI Symbol;Acc:MGI:1915809]	0.075488	6.0539	1.23263	0.223137	0.524678	-6.51655
ENSMUSG00000040025	Ythdf2	protein_coding	MGI Symbol	4	YTH N6-methyladenosine RNA binding protein 2 [Source:MGI Symbol;Acc:MGI:2444233]	-0.0750653	7.00698	-1.26891	0.21	0.509965	-6.51664
ENSMUSG00000020988	L2hgdh	protein_coding	MGI Symbol	3	L-2-hydroxyglutarate dehydrogenase [Source:MGI Symbol;Acc:MGI:2384968]	0.0829833	3.81787	0.979218	0.331908	0.63581	-6.51668
ENSMUSG00000028792	Ak2	protein_coding	MGI Symbol	4	adenylate kinase 2 [Source:MGI Symbol;Acc:MGI:87978]	-0.0721046	5.24242	-1.18308	0.242041	0.545821	-6.51674
ENSMUSG00000038375	Trp53inp2	protein_coding	MGI Symbol	5	transformation related protein 53 inducible nuclear protein 2 [Source:MGI Symbol;Acc:MGI:1915978]	0.0926508	6.12082	1.23983	0.220483	0.521907	-6.5168
ENSMUSG00000084260	Gm12844	processed_pseudogene	MGI Symbol	1	predicted gene 12844 [Source:MGI Symbol;Acc:MGI:3651053]	-0.0310682	1.65934	-0.236605	0.813873	0.933359	-6.51687
ENSMUSG00000060636	Rpl35a	protein_coding	MGI Symbol	8	ribosomal protein L35A [Source:MGI Symbol;Acc:MGI:1928894]	0.102062	7.64825	1.27769	0.206911	0.505874	-6.51748
ENSMUSG00000055493	Epm2a	protein_coding	MGI Symbol	2	epilepsy, progressive myoclonic epilepsy, type 2 gene alpha [Source:MGI Symbol;Acc:MGI:1341085]	0.0686745	3.81216	0.963117	0.33985	0.642647	-6.51802
ENSMUSG00000048164	Gm7204	processed_pseudogene	MGI Symbol	1	predicted pseudogene 7204 [Source:MGI Symbol;Acc:MGI:3645884]	0.0147075	1.75823	0.114602	0.909193	0.969773	-6.51811
ENSMUSG00000081992	Gm13408	processed_pseudogene	MGI Symbol	1	predicted gene 13408 [Source:MGI Symbol;Acc:MGI:3649613]	0.0761015	3.01477	0.752131	0.45529	0.734716	-6.51818
ENSMUSG00000027204	Fbn1	protein_coding	MGI Symbol	3	fibrillin 1 [Source:MGI Symbol;Acc:MGI:95489]	0.0317671	1.65227	0.171722	0.864308	0.952287	-6.5182
ENSMUSG00000001847	Rac1	protein_coding	MGI Symbol	4	Rac family small GTPase 1 [Source:MGI Symbol;Acc:MGI:97845]	0.0624535	7.04141	1.26536	0.21126	0.511235	-6.51823
ENSMUSG00000038400	Pmepa1	protein_coding	MGI Symbol	3	prostate transmembrane protein, androgen induced 1 [Source:MGI Symbol;Acc:MGI:1929600]	0.0986302	4.25403	1.04745	0.299633	0.605331	-6.51868
ENSMUSG00000029648	Flt1	protein_coding	MGI Symbol	6	FMS-like tyrosine kinase 1 [Source:MGI Symbol;Acc:MGI:95558]	-0.107309	2.28861	-0.567925	0.572477	0.811036	-6.51888
ENSMUSG00000042133	Ppig	protein_coding	MGI Symbol	12	peptidyl-prolyl isomerase G (cyclophilin G) [Source:MGI Symbol;Acc:MGI:2445173]	0.0488932	7.36925	1.27239	0.208773	0.508731	-6.51889
ENSMUSG00000034525	Ice1	protein_coding	MGI Symbol	7	interactor of little elongation complex ELL subunit 1 [Source:MGI Symbol;Acc:MGI:2385865]	0.0879802	4.73535	1.11468	0.270001	0.575302	-6.51889
ENSMUSG00000083219	Gm11410	processed_pseudogene	MGI Symbol	1	predicted gene 11410 [Source:MGI Symbol;Acc:MGI:3652015]	-0.0729479	2.07185	-0.445271	0.657932	0.858594	-6.51932
ENSMUSG00000040536	Necab1	protein_coding	MGI Symbol	3	N-terminal EF-hand calcium binding protein 1 [Source:MGI Symbol;Acc:MGI:1916602]	0.113362	4.41919	1.06343	0.292395	0.597725	-6.51937
ENSMUSG00000019494	Cops6	protein_coding	MGI Symbol	5	COP9 signalosome subunit 6 [Source:MGI Symbol;Acc:MGI:1349439]	-0.0832215	8.337	-1.29024	0.202553	0.500364	-6.51946
ENSMUSG00000054514	Atad3aos	antisense	MGI Symbol	4	ATPase family, AAA domain containing 3A, opposite strand [Source:MGI Symbol;Acc:MGI:1917698]	-0.0196979	1.69643	-0.159834	0.873617	0.95599	-6.51948
ENSMUSG00000063108	Zfp26	protein_coding	MGI Symbol	6	zinc finger protein 26 [Source:MGI Symbol;Acc:MGI:99173]	0.0902698	4.0524	1.00354	0.320145	0.624991	-6.51968
ENSMUSG00000039716	Dock3	protein_coding	MGI Symbol	11	dedicator of cyto-kinesis 3 [Source:MGI Symbol;Acc:MGI:2429763]	0.0946971	5.26771	1.17469	0.245352	0.548719	-6.51983
ENSMUSG00000003469	Phyhip	protein_coding	MGI Symbol	2	phytanoyl-CoA hydroxylase interacting protein [Source:MGI Symbol;Acc:MGI:1860417]	-0.0729298	9.6582	-1.30449	0.197685	0.494458	-6.52002
ENSMUSG00000024990	Rbp4	protein_coding	MGI Symbol	4	retinol binding protein 4, plasma [Source:MGI Symbol;Acc:MGI:97879]	-0.0992167	2.37976	-0.598419	0.552102	0.800497	-6.52007
ENSMUSG00000062116	Zfp954	protein_coding	MGI Symbol	2	zinc finger protein 954 [Source:MGI Symbol;Acc:MGI:1917764]	0.0777225	4.56368	1.08521	0.282726	0.587274	-6.52032
ENSMUSG00000094955	Gm3699	processed_pseudogene	MGI Symbol	1	predicted gene 3699 [Source:MGI Symbol;Acc:MGI:3781875]	0.114613	4.06114	0.98486	0.329154	0.633387	-6.52041
ENSMUSG00000047022	Mipol1	protein_coding	MGI Symbol	10	mirror-image polydactyly 1 [Source:MGI Symbol;Acc:MGI:1920740]	0.068638	2.42459	0.621165	0.537146	0.790831	-6.52042
ENSMUSG00000110105	Gm45844	protein_coding	MGI Symbol	5	predicted gene 45844 [Source:MGI Symbol;Acc:MGI:5804959]	-0.0149001	1.5722	-0.123698	0.902021	0.965953	-6.52053
ENSMUSG00000023110	Prmt5	protein_coding	MGI Symbol	7	protein arginine N-methyltransferase 5 [Source:MGI Symbol;Acc:MGI:1351645]	0.0662768	6.42434	1.24655	0.218029	0.519207	-6.52055
ENSMUSG00000020644	Id2	protein_coding	MGI Symbol	3	inhibitor of DNA binding 2 [Source:MGI Symbol;Acc:MGI:96397]	0.0885753	8.23189	1.28536	0.204238	0.502453	-6.52061
ENSMUSG00000024338	Psmb8	protein_coding	MGI Symbol	7	proteasome (prosome, macropain) subunit, beta type 8 (large multifunctional peptidase 7) [Source:MGI Symbol;Acc:MGI:1346527]	0.0204659	1.67151	0.145756	0.884665	0.959156	-6.52061
ENSMUSG00000083914	Rps18-ps1	processed_pseudogene	MGI Symbol	1	ribosomal protein S18, pseudogene 1 [Source:MGI Symbol;Acc:MGI:3650249]	0.0107937	1.72975	0.0798118	0.936687	0.979444	-6.52062
ENSMUSG00000020381	Mrnip	protein_coding	MGI Symbol	3	MRN complex interacting protein [Source:MGI Symbol;Acc:MGI:1915317]	-0.0820856	3.78228	-0.968845	0.33701	0.639542	-6.52064
ENSMUSG00000020598	Nrcam	protein_coding	MGI Symbol	17	neuronal cell adhesion molecule [Source:MGI Symbol;Acc:MGI:104750]	-0.124576	6.51928	-1.25385	0.215383	0.516761	-6.52092
ENSMUSG00000035310	Lin54	protein_coding	MGI Symbol	10	lin-54 homolog (C. elegans) [Source:MGI Symbol;Acc:MGI:2140902]	0.0673036	3.60868	0.930792	0.356169	0.655351	-6.52119
ENSMUSG00000055912	Tmem150a	protein_coding	MGI Symbol	5	transmembrane protein 150A [Source:MGI Symbol;Acc:MGI:2385244]	0.0517894	2.13334	0.485448	0.629353	0.843354	-6.5214
ENSMUSG00000083270	Gm13498	processed_pseudogene	MGI Symbol	1	predicted gene 13498 [Source:MGI Symbol;Acc:MGI:3650381]	0.0335893	1.78655	0.229442	0.819406	0.935736	-6.52171
ENSMUSG00000114547	Gm3226	processed_pseudogene	MGI Symbol	1	predicted gene 3226 [Source:MGI Symbol;Acc:MGI:3804968]	0.0285235	1.85471	0.270515	0.787812	0.923041	-6.52171
ENSMUSG00000066900	Suds3	protein_coding	MGI Symbol	6	suppressor of defective silencing 3 homolog (S. cerevisiae) [Source:MGI Symbol;Acc:MGI:1919204]	0.0862367	5.5679	1.19547	0.237209	0.541039	-6.52183
ENSMUSG00000083619	Gm14414	processed_pseudogene	MGI Symbol	1	predicted gene 14414 [Source:MGI Symbol;Acc:MGI:3652253]	0.0360323	1.89861	0.329507	0.743067	0.902193	-6.52184
ENSMUSG00000030346	Rad51ap1	protein_coding	MGI Symbol	10	RAD51 associated protein 1 [Source:MGI Symbol;Acc:MGI:1098224]	-0.00013846	1.49417	-0.000908573	0.999278	0.999649	-6.52194
ENSMUSG00000039787	Cercam	protein_coding	MGI Symbol	5	cerebral endothelial cell adhesion molecule [Source:MGI Symbol;Acc:MGI:2139134]	-0.0371975	1.70106	-0.269229	0.788796	0.923075	-6.52219
ENSMUSG00000024039	Cbs	protein_coding	MGI Symbol	12	cystathionine beta-synthase [Source:MGI Symbol;Acc:MGI:88285]	0.094677	4.92691	1.13311	0.262254	0.567771	-6.52244
ENSMUSG00000034321	Exosc1	protein_coding	MGI Symbol	4	exosome component 1 [Source:MGI Symbol;Acc:MGI:1913833]	-0.0771276	5.77964	-1.21465	0.229869	0.533064	-6.52274
ENSMUSG00000030861	Acadsb	protein_coding	MGI Symbol	7	acyl-Coenzyme A dehydrogenase, short/branched chain [Source:MGI Symbol;Acc:MGI:1914135]	0.0942353	5.87356	1.22066	0.227602	0.530087	-6.52292
ENSMUSG00000030255	Sspn	protein_coding	MGI Symbol	3	sarcospan [Source:MGI Symbol;Acc:MGI:1353511]	0.0660657	2.47329	0.624524	0.534955	0.789449	-6.52302
ENSMUSG00000041658	Rragb	protein_coding	MGI Symbol	2	Ras-related GTP binding B [Source:MGI Symbol;Acc:MGI:3038613]	-0.0807436	3.69992	-0.946946	0.347951	0.648942	-6.52306
ENSMUSG00000063875	Rps6-ps1	processed_pseudogene	MGI Symbol	1	ribosomal protein S6, pseudogene 1 [Source:MGI Symbol;Acc:MGI:3809093]	0.0319033	1.93838	0.306238	0.76062	0.911339	-6.52317
ENSMUSG00000046178	Nxph1	protein_coding	MGI Symbol	3	neurexophilin 1 [Source:MGI Symbol;Acc:MGI:107492]	-0.0904982	4.4438	-1.07936	0.285301	0.589915	-6.52323
ENSMUSG00000066037	Hnrnpr	protein_coding	MGI Symbol	11	heterogeneous nuclear ribonucleoprotein R [Source:MGI Symbol;Acc:MGI:1891692]	-0.059956	7.10123	-1.26368	0.211857	0.512081	-6.52346
ENSMUSG00000020037	Rfx4	protein_coding	MGI Symbol	6	regulatory factor X, 4 (influences HLA class II expression) [Source:MGI Symbol;Acc:MGI:1918387]	0.0787133	3.03928	0.800724	0.426856	0.713206	-6.52359
ENSMUSG00000034032	Rpap1	protein_coding	MGI Symbol	9	RNA polymerase II associated protein 1 [Source:MGI Symbol;Acc:MGI:1916175]	0.0709183	3.73967	0.952343	0.345233	0.646599	-6.52363
ENSMUSG00000049517	Rps23	protein_coding	MGI Symbol	3	ribosomal protein S23 [Source:MGI Symbol;Acc:MGI:1913725]	0.104064	8.80503	1.29091	0.202323	0.500091	-6.52368
ENSMUSG00000049154	Fam183b	protein_coding	MGI Symbol	4	family with sequence similarity 183, member B [Source:MGI Symbol;Acc:MGI:1922679]	0.0793761	3.5841	0.90451	0.369806	0.668571	-6.52381
ENSMUSG00000051786	Tubgcp6	protein_coding	MGI Symbol	11	tubulin, gamma complex associated protein 6 [Source:MGI Symbol;Acc:MGI:2146071]	-0.0876646	2.89564	-0.795783	0.429698	0.715066	-6.52389
ENSMUSG00000039599	Fam149b	protein_coding	MGI Symbol	17	family with sequence similarity 149, member B [Source:MGI Symbol;Acc:MGI:2145567]	-0.104405	3.88986	-0.982699	0.330207	0.634685	-6.52403
ENSMUSG00000074800	Gm4149	processed_pseudogene	MGI Symbol	1	predicted pseudogene 4149 [Source:MGI Symbol;Acc:MGI:3782325]	0.149826	5.25232	1.15361	0.25382	0.557249	-6.52404
ENSMUSG00000046157	Tmem229b	protein_coding	MGI Symbol	7	transmembrane protein 229B [Source:MGI Symbol;Acc:MGI:2444389]	0.0783408	3.96836	0.999828	0.321924	0.626036	-6.52413
ENSMUSG00000020407	Upp1	protein_coding	MGI Symbol	9	uridine phosphorylase 1 [Source:MGI Symbol;Acc:MGI:1097668]	0.0805697	2.43397	0.614884	0.541255	0.792979	-6.52416
ENSMUSG00000081382	Rpl18-ps1	processed_pseudogene	MGI Symbol	1	ribosomal protein L18, pseudogene 1 [Source:MGI Symbol;Acc:MGI:98018]	0.101919	3.9149	0.950264	0.346279	0.647537	-6.5243
ENSMUSG00000049107	Ntf3	protein_coding	MGI Symbol	3	neurotrophin 3 [Source:MGI Symbol;Acc:MGI:97380]	-0.116083	4.57989	-1.09394	0.278915	0.58398	-6.52442
ENSMUSG00000073867	AA474408	TEC	MGI Symbol	1	expressed sequence AA474408 [Source:MGI Symbol;Acc:MGI:3034216]	0.048687	2.07272	0.449027	0.655238	0.857041	-6.52447
ENSMUSG00000020740	Gga3	protein_coding	MGI Symbol	12	golgi associated, gamma adaptin ear containing, ARF binding protein 3 [Source:MGI Symbol;Acc:MGI:2384159]	0.0586018	5.68213	1.20695	0.232794	0.536462	-6.52454
ENSMUSG00000020473	Aebp1	protein_coding	MGI Symbol	3	AE binding protein 1 [Source:MGI Symbol;Acc:MGI:1197012]	-0.0658521	1.75475	-0.293153	0.770546	0.915281	-6.52455
ENSMUSG00000025893	Kbtbd3	protein_coding	MGI Symbol	2	kelch repeat and BTB (POZ) domain containing 3 [Source:MGI Symbol;Acc:MGI:1916399]	0.0694325	4.20703	1.01998	0.312357	0.618041	-6.52502
ENSMUSG00000074886	Grk6	protein_coding	MGI Symbol	7	G protein-coupled receptor kinase 6 [Source:MGI Symbol;Acc:MGI:1347078]	0.0763382	4.78323	1.11618	0.269365	0.575172	-6.52515
ENSMUSG00000109588	Lnp1	protein_coding	MGI Symbol	1	leukemia NUP98 fusion partner 1 [Source:MGI Symbol;Acc:MGI:5011982]	-0.02784	1.81548	-0.248375	0.804801	0.929497	-6.52538
ENSMUSG00000062991	Nrg1	protein_coding	MGI Symbol	33	neuregulin 1 [Source:MGI Symbol;Acc:MGI:96083]	0.040294	1.864	0.326099	0.74563	0.903022	-6.52545
ENSMUSG00000039298	Cdk5rap2	protein_coding	MGI Symbol	6	CDK5 regulatory subunit associated protein 2 [Source:MGI Symbol;Acc:MGI:2384875]	0.0800017	3.1911	0.821102	0.415256	0.703685	-6.52546
ENSMUSG00000031090	Nadsyn1	protein_coding	MGI Symbol	8	NAD synthetase 1 [Source:MGI Symbol;Acc:MGI:1926164]	0.000613632	1.57427	0.00454306	0.996392	0.999312	-6.52546
ENSMUSG00000040761	Spen	protein_coding	MGI Symbol	6	spen family transcription repressor [Source:MGI Symbol;Acc:MGI:1891706]	0.0852843	5.24695	1.16968	0.247348	0.550988	-6.52578
ENSMUSG00000034371	Tkfc	protein_coding	MGI Symbol	7	triokinase, FMN cyclase [Source:MGI Symbol;Acc:MGI:2385084]	-0.0822646	3.55811	-0.923944	0.359691	0.658539	-6.52601
ENSMUSG00000002910	Arrdc2	protein_coding	MGI Symbol	7	arrestin domain containing 2 [Source:MGI Symbol;Acc:MGI:1918057]	0.0817952	2.93183	0.774268	0.442202	0.725388	-6.52631
ENSMUSG00000023307	Marchf5	protein_coding	MGI Symbol	4	membrane associated ring-CH-type finger 5 [Source:MGI Symbol;Acc:MGI:1915207]	-0.0854367	4.91604	-1.13048	0.263348	0.569074	-6.52632
ENSMUSG00000034800	Zfp661	protein_coding	MGI Symbol	4	zinc finger protein 661 [Source:MGI Symbol;Acc:MGI:1919430]	-0.0737786	3.38056	-0.886498	0.379342	0.675835	-6.52649
ENSMUSG00000081758	Gm11460	processed_pseudogene	MGI Symbol	1	predicted gene 11460 [Source:MGI Symbol;Acc:MGI:3649774]	-0.00125714	1.64225	-0.0112802	0.991042	0.997109	-6.5267
ENSMUSG00000049504	Proser1	protein_coding	MGI Symbol	4	proline and serine rich 1 [Source:MGI Symbol;Acc:MGI:1919933]	0.0633734	3.75806	0.944573	0.34915	0.649611	-6.52679
ENSMUSG00000050954	Zfp169	protein_coding	MGI Symbol	7	zinc finger protein 169 [Source:MGI Symbol;Acc:MGI:1915161]	-0.0516499	1.90986	-0.412621	0.681544	0.870867	-6.52712
ENSMUSG00000046719	Nxph3	protein_coding	MGI Symbol	1	neurexophilin 3 [Source:MGI Symbol;Acc:MGI:1336188]	0.0403483	1.62964	0.144424	0.885712	0.959285	-6.52714
ENSMUSG00000078192	Gm7290	processed_pseudogene	MGI Symbol	1	predicted pseudogene 7290 [Source:MGI Symbol;Acc:MGI:3646633]	-0.0445217	1.99927	-0.409214	0.684027	0.871834	-6.52716
ENSMUSG00000055884	Fancm	protein_coding	MGI Symbol	9	Fanconi anemia, complementation group M [Source:MGI Symbol;Acc:MGI:2442306]	-0.066244	2.40206	-0.608598	0.545383	0.796295	-6.5276
ENSMUSG00000034987	Hrh2	protein_coding	MGI Symbol	3	histamine receptor H2 [Source:MGI Symbol;Acc:MGI:108482]	-0.00510285	1.57457	-0.0393987	0.96872	0.989279	-6.52778
ENSMUSG00000039208	Metrnl	protein_coding	MGI Symbol	3	meteorin, glial cell differentiation regulator-like [Source:MGI Symbol;Acc:MGI:2384806]	0.0424248	1.85923	0.371974	0.711391	0.886115	-6.52786
ENSMUSG00000059835	Rpl13-ps3	processed_pseudogene	MGI Symbol	1	ribosomal protein L13, pseudogene 3 [Source:MGI Symbol;Acc:MGI:3646682]	0.0677304	2.43762	0.567947	0.572462	0.811036	-6.52797
ENSMUSG00000037997	Parp11	protein_coding	MGI Symbol	10	poly (ADP-ribose) polymerase family, member 11 [Source:MGI Symbol;Acc:MGI:2141505]	0.0910202	4.308	1.04843	0.299182	0.604758	-6.52806
ENSMUSG00000033253	Szt2	protein_coding	MGI Symbol	6	SZT2 subunit of KICSTOR complex [Source:MGI Symbol;Acc:MGI:3033336]	-0.0799474	3.13197	-0.841887	0.403623	0.695193	-6.52839
ENSMUSG00000018347	Zkscan6	protein_coding	MGI Symbol	2	zinc finger with KRAB and SCAN domains 6 [Source:MGI Symbol;Acc:MGI:1289293]	-0.0761548	4.46613	-1.06432	0.291993	0.597437	-6.52851
ENSMUSG00000100025	Gm8141	processed_pseudogene	MGI Symbol	1	predicted gene 8141 [Source:MGI Symbol;Acc:MGI:3647473]	0.0684146	2.3467	0.559699	0.578036	0.814296	-6.52864
ENSMUSG00000005813	Metap1	protein_coding	MGI Symbol	7	methionyl aminopeptidase 1 [Source:MGI Symbol;Acc:MGI:1922874]	-0.0682904	5.94732	-1.22366	0.226478	0.528611	-6.52898
ENSMUSG00000039210	Gpatch2	protein_coding	MGI Symbol	9	G patch domain containing 2 [Source:MGI Symbol;Acc:MGI:1915019]	0.0746078	3.75151	0.947982	0.347428	0.648715	-6.52898
ENSMUSG00000042807	Hecw2	protein_coding	MGI Symbol	6	HECT, C2 and WW domain containing E3 ubiquitin protein ligase 2 [Source:MGI Symbol;Acc:MGI:2685817]	0.0806856	3.81121	0.96265	0.340082	0.642733	-6.52907
ENSMUSG00000022568	Scrib	protein_coding	MGI Symbol	12	scribbled planar cell polarity [Source:MGI Symbol;Acc:MGI:2145950]	-0.0751559	2.62768	-0.669871	0.50584	0.768586	-6.52916
ENSMUSG00000070939	Tgfbrap1	protein_coding	MGI Symbol	8	transforming growth factor, beta receptor associated protein 1 [Source:MGI Symbol;Acc:MGI:2447427]	0.0784365	4.61884	1.08932	0.280925	0.58564	-6.52925
ENSMUSG00000021731	Mrps30	protein_coding	MGI Symbol	2	mitochondrial ribosomal protein S30 [Source:MGI Symbol;Acc:MGI:1926237]	0.0889862	3.16652	0.792931	0.431343	0.71637	-6.52952
ENSMUSG00000028540	Dph2	protein_coding	MGI Symbol	4	DPH2 homolog [Source:MGI Symbol;Acc:MGI:1914978]	0.0592536	4.38567	1.05565	0.295904	0.601245	-6.52961
ENSMUSG00000084817	Gm5526	processed_pseudogene	MGI Symbol	1	predicted pseudogene 5526 [Source:MGI Symbol;Acc:MGI:3643066]	0.0852235	3.43456	0.864532	0.39118	0.686263	-6.52968
ENSMUSG00000031447	Lamp1	protein_coding	MGI Symbol	2	lysosomal-associated membrane protein 1 [Source:MGI Symbol;Acc:MGI:96745]	-0.135258	5.81603	-1.21331	0.230376	0.533473	-6.52968
ENSMUSG00000038914	Dido1	protein_coding	MGI Symbol	7	death inducer-obliterator 1 [Source:MGI Symbol;Acc:MGI:1344352]	0.0748408	4.93887	1.1295	0.263759	0.569581	-6.52992
ENSMUSG00000083774	Gm7180	processed_pseudogene	MGI Symbol	1	predicted pseudogene 7180 [Source:MGI Symbol;Acc:MGI:3648560]	-0.0225836	1.75994	-0.194252	0.846719	0.945686	-6.52997
ENSMUSG00000021994	Wnt5a	protein_coding	MGI Symbol	6	wingless-type MMTV integration site family, member 5A [Source:MGI Symbol;Acc:MGI:98958]	-0.0870272	2.77627	-0.730474	0.468308	0.744654	-6.53007
ENSMUSG00000051674	Dcun1d4	protein_coding	MGI Symbol	11	DCN1, defective in cullin neddylation 1, domain containing 4 (S. cerevisiae) [Source:MGI Symbol;Acc:MGI:2140972]	0.0987278	6.61366	1.24713	0.217818	0.519207	-6.53013
ENSMUSG00000015711	Prune1	protein_coding	MGI Symbol	2	prune exopolyphosphatase [Source:MGI Symbol;Acc:MGI:1925152]	-0.0784643	5.05472	-1.15008	0.255258	0.558689	-6.53015
ENSMUSG00000083483	Gm14044	processed_pseudogene	MGI Symbol	1	predicted gene 14044 [Source:MGI Symbol;Acc:MGI:3650452]	-0.0862657	2.47652	-0.61404	0.541808	0.793402	-6.53033
ENSMUSG00000044244	Il20rb	protein_coding	MGI Symbol	6	interleukin 20 receptor beta [Source:MGI Symbol;Acc:MGI:2143266]	0.106113	2.99694	0.760519	0.450305	0.731344	-6.53067
ENSMUSG00000043415	Otud1	protein_coding	MGI Symbol	1	OTU domain containing 1 [Source:MGI Symbol;Acc:MGI:1918448]	0.0949488	3.16178	0.80204	0.426101	0.71243	-6.5307
ENSMUSG00000023031	Cela1	protein_coding	MGI Symbol	9	chymotrypsin-like elastase family, member 1 [Source:MGI Symbol;Acc:MGI:95314]	-0.0690702	2.21005	-0.53739	0.593241	0.823741	-6.53089
ENSMUSG00000030663	1110004F10Rik	protein_coding	MGI Symbol	6	RIKEN cDNA 1110004F10 gene [Source:MGI Symbol;Acc:MGI:1929274]	-0.064233	8.4477	-1.28172	0.205503	0.504258	-6.53092
ENSMUSG00000020102	Slc16a7	protein_coding	MGI Symbol	6	solute carrier family 16 (monocarboxylic acid transporters), member 7 [Source:MGI Symbol;Acc:MGI:1330284]	0.09837	4.14547	1.00258	0.320606	0.625178	-6.53093
ENSMUSG00000020246	Hcfc2	protein_coding	MGI Symbol	4	host cell factor C2 [Source:MGI Symbol;Acc:MGI:1915183]	0.0633651	5.79766	1.20823	0.232308	0.535647	-6.53099
ENSMUSG00000002052	Supt6	protein_coding	MGI Symbol	2	SPT6, histone chaperone and transcription elongation factor [Source:MGI Symbol;Acc:MGI:107726]	0.0549712	6.81046	1.24992	0.216804	0.518918	-6.53108
ENSMUSG00000048747	E130114P18Rik	protein_coding	MGI Symbol	9	RIKEN cDNA E130114P18 gene [Source:MGI Symbol;Acc:MGI:2442873]	0.0845167	3.1676	0.80269	0.425728	0.712323	-6.53111
ENSMUSG00000026773	Pfkfb3	protein_coding	MGI Symbol	21	6-phosphofructo-2-kinase/fructose-2,6-biphosphatase 3 [Source:MGI Symbol;Acc:MGI:2181202]	0.107297	4.8273	1.11571	0.269565	0.575207	-6.53113
ENSMUSG00000019857	Asf1a	protein_coding	MGI Symbol	6	anti-silencing function 1A histone chaperone [Source:MGI Symbol;Acc:MGI:1913653]	-0.0256329	1.80139	-0.20522	0.838184	0.9422	-6.53133
ENSMUSG00000014195	Dnajc7	protein_coding	MGI Symbol	22	DnaJ heat shock protein family (Hsp40) member C7 [Source:MGI Symbol;Acc:MGI:1928373]	-0.0646705	7.8828	-1.27321	0.208482	0.508111	-6.53151
ENSMUSG00000085282	Gm15663	processed_transcript	MGI Symbol	2	predicted gene 15663 [Source:MGI Symbol;Acc:MGI:3783105]	0.0597975	2.40773	0.569347	0.571519	0.810431	-6.53177
ENSMUSG00000033624	Pdpr	protein_coding	MGI Symbol	3	pyruvate dehydrogenase phosphatase regulatory subunit [Source:MGI Symbol;Acc:MGI:2442188]	-0.0947135	3.17622	-0.842776	0.40313	0.694719	-6.53178
ENSMUSG00000027994	Mcub	protein_coding	MGI Symbol	4	mitochondrial calcium uniporter dominant negative beta subunit [Source:MGI Symbol;Acc:MGI:1914065]	-0.101345	2.99885	-0.767979	0.445898	0.728646	-6.53184
ENSMUSG00000026254	Eif4e2	protein_coding	MGI Symbol	8	eukaryotic translation initiation factor 4E member 2 [Source:MGI Symbol;Acc:MGI:1914440]	0.0595056	5.93669	1.21768	0.228722	0.531743	-6.53206
ENSMUSG00000086629	2810403D21Rik	processed_transcript	MGI Symbol	9	RIKEN cDNA 2810403D21 gene [Source:MGI Symbol;Acc:MGI:1917214]	-0.0502825	2.03476	-0.401543	0.68963	0.874643	-6.53264
ENSMUSG00000030735	Gm9755	processed_pseudogene	MGI Symbol	1	predicted pseudogene 9755 [Source:MGI Symbol;Acc:MGI:3642279]	-0.0329612	1.78663	-0.247025	0.805841	0.929848	-6.53307
ENSMUSG00000005483	Dnajb1	protein_coding	MGI Symbol	2	DnaJ heat shock protein family (Hsp40) member B1 [Source:MGI Symbol;Acc:MGI:1931874]	-0.0743493	6.35798	-1.23857	0.220947	0.522415	-6.53321
ENSMUSG00000099471	Gm8451	processed_pseudogene	MGI Symbol	1	predicted gene 8451 [Source:MGI Symbol;Acc:MGI:3644810]	0.0946573	3.67989	0.907909	0.368024	0.666691	-6.53343
ENSMUSG00000062949	Atp11c	protein_coding	MGI Symbol	5	ATPase, class VI, type 11C [Source:MGI Symbol;Acc:MGI:1859661]	0.0606629	2.09627	0.412262	0.681806	0.870867	-6.53356
ENSMUSG00000059991	Nptx2	protein_coding	MGI Symbol	1	neuronal pentraxin 2 [Source:MGI Symbol;Acc:MGI:1858209]	0.100996	3.26143	0.839885	0.404734	0.695703	-6.5336
ENSMUSG00000037523	Mavs	protein_coding	MGI Symbol	4	mitochondrial antiviral signaling protein [Source:MGI Symbol;Acc:MGI:2444773]	0.0767758	2.99631	0.761031	0.450001	0.731132	-6.53382
ENSMUSG00000053841	Txlna	protein_coding	MGI Symbol	7	taxilin alpha [Source:MGI Symbol;Acc:MGI:105968]	-0.0703229	4.89797	-1.13203	0.262702	0.568256	-6.53388
ENSMUSG00000058173	Smco4	protein_coding	MGI Symbol	3	single-pass membrane protein with coiled-coil domains 4 [Source:MGI Symbol;Acc:MGI:3039636]	0.00868371	1.66651	0.0625253	0.950379	0.98381	-6.53389
ENSMUSG00000085172	Gm6542	processed_pseudogene	MGI Symbol	1	predicted gene 6542 [Source:MGI Symbol;Acc:MGI:3644649]	0.0634391	2.71595	0.679203	0.499956	0.765414	-6.53429
ENSMUSG00000047423	AI837181	protein_coding	MGI Symbol	2	expressed sequence AI837181 [Source:MGI Symbol;Acc:MGI:2147598]	-0.07137	6.30939	-1.2339	0.222669	0.524469	-6.53444
ENSMUSG00000019796	Lrp11	protein_coding	MGI Symbol	5	low density lipoprotein receptor-related protein 11 [Source:MGI Symbol;Acc:MGI:2442989]	-0.100102	5.91455	-1.21556	0.229524	0.532569	-6.53467
ENSMUSG00000042350	Arel1	protein_coding	MGI Symbol	8	apoptosis resistant E3 ubiquitin protein ligase 1 [Source:MGI Symbol;Acc:MGI:1915747]	0.115639	5.66662	1.19976	0.235552	0.539547	-6.53475
ENSMUSG00000079669	Gm17396	processed_transcript	MGI Symbol	1	predicted gene, 17396 [Source:MGI Symbol;Acc:MGI:4937030]	0.0278034	1.7664	0.247955	0.805124	0.929604	-6.53493
ENSMUSG00000087301	Gm13629	antisense	MGI Symbol	2	predicted gene 13629 [Source:MGI Symbol;Acc:MGI:3650683]	-0.046363	1.85825	-0.387302	0.700079	0.880664	-6.535
ENSMUSG00000102854	C130023A14Rik	TEC	MGI Symbol	1	RIKEN cDNA C130023A14 gene [Source:MGI Symbol;Acc:MGI:2442654]	-0.0272987	1.74918	-0.133549	0.894264	0.962935	-6.53505
ENSMUSG00000081752	Sms-ps	processed_pseudogene	MGI Symbol	1	spermine synthase, pseudogene [Source:MGI Symbol;Acc:MGI:3705601]	0.0414722	1.94935	0.349516	0.728083	0.893619	-6.53513
ENSMUSG00000024517	Grp	protein_coding	MGI Symbol	3	gastrin releasing peptide [Source:MGI Symbol;Acc:MGI:95833]	0.0971336	2.3029	0.504587	0.615934	0.835431	-6.53514
ENSMUSG00000039463	Slc9a8	protein_coding	MGI Symbol	13	solute carrier family 9 (sodium/hydrogen exchanger), member 8 [Source:MGI Symbol;Acc:MGI:1924281]	-0.101711	3.77758	-0.958689	0.342056	0.643663	-6.53514
ENSMUSG00000028634	Hivep3	protein_coding	MGI Symbol	10	human immunodeficiency virus type I enhancer binding protein 3 [Source:MGI Symbol;Acc:MGI:106589]	0.067252	5.53697	1.18102	0.242854	0.546337	-6.53524
ENSMUSG00000039737	Prkrip1	protein_coding	MGI Symbol	4	Prkr interacting protein 1 (IL11 inducible) [Source:MGI Symbol;Acc:MGI:1914051]	0.07446	5.61732	1.18647	0.240712	0.544236	-6.5353
ENSMUSG00000001473	Tubb6	protein_coding	MGI Symbol	2	tubulin, beta 6 class V [Source:MGI Symbol;Acc:MGI:1915201]	-0.0100972	1.58056	-0.0814655	0.935378	0.979374	-6.53551
ENSMUSG00000035770	Dync1li2	protein_coding	MGI Symbol	8	dynein, cytoplasmic 1 light intermediate chain 2 [Source:MGI Symbol;Acc:MGI:107738]	0.0768827	7.08224	1.25476	0.215054	0.516538	-6.53572
ENSMUSG00000048856	Slc25a47	protein_coding	MGI Symbol	5	solute carrier family 25, member 47 [Source:MGI Symbol;Acc:MGI:2144766]	-0.0374992	1.81188	-0.303006	0.763068	0.912336	-6.53623
ENSMUSG00000058740	Kcnt1	protein_coding	MGI Symbol	15	potassium channel, subfamily T, member 1 [Source:MGI Symbol;Acc:MGI:1924627]	-0.102359	2.75122	-0.739482	0.462868	0.740369	-6.53633
ENSMUSG00000072623	Zfp9	protein_coding	MGI Symbol	2	zinc finger protein 9 [Source:MGI Symbol;Acc:MGI:99210]	0.0738938	3.89742	0.965702	0.338566	0.641352	-6.53657
ENSMUSG00000031816	Mthfsd	protein_coding	MGI Symbol	16	methenyltetrahydrofolate synthetase domain containing [Source:MGI Symbol;Acc:MGI:2679252]	-0.070165	5.30344	-1.16886	0.247676	0.551423	-6.53698
ENSMUSG00000118084	AA388235	lincRNA	MGI Symbol	1	expressed sequence AA388235 [Source:MGI Symbol;Acc:MGI:3035178]	0.017785	1.91035	0.16086	0.872813	0.955631	-6.53707
ENSMUSG00000050714	Zbtb26	protein_coding	MGI Symbol	3	zinc finger and BTB domain containing 26 [Source:MGI Symbol;Acc:MGI:2444402]	0.0718834	2.73257	0.696875	0.488918	0.758766	-6.53722
ENSMUSG00000031549	Ido2	protein_coding	MGI Symbol	4	indoleamine 2,3-dioxygenase 2 [Source:MGI Symbol;Acc:MGI:2142489]	-0.000945811	1.73467	-0.00752935	0.994021	0.998529	-6.53744
ENSMUSG00000021384	Susd3	protein_coding	MGI Symbol	6	sushi domain containing 3 [Source:MGI Symbol;Acc:MGI:1913579]	0.0413563	1.93589	0.344624	0.731737	0.895571	-6.5375
ENSMUSG00000115867	Gm17753	lincRNA	MGI Symbol	2	predicted gene, 17753 [Source:MGI Symbol;Acc:MGI:5009838]	0.0340348	1.73007	0.223356	0.824114	0.937801	-6.53765
ENSMUSG00000034601	2700049A03Rik	protein_coding	MGI Symbol	3	RIKEN cDNA 2700049A03 gene [Source:MGI Symbol;Acc:MGI:1924217]	-0.0693701	3.19252	-0.808834	0.422216	0.709711	-6.53783
ENSMUSG00000021803	Cdhr1	protein_coding	MGI Symbol	1	cadherin-related family member 1 [Source:MGI Symbol;Acc:MGI:2157782]	-0.0909744	1.99357	-0.585219	0.560876	0.80485	-6.53789
ENSMUSG00000001065	Zfp276	protein_coding	MGI Symbol	8	zinc finger protein (C2H2 type) 276 [Source:MGI Symbol;Acc:MGI:1888495]	0.00861111	1.53104	0.0569546	0.954795	0.985525	-6.53798
ENSMUSG00000032939	Nup93	protein_coding	MGI Symbol	8	nucleoporin 93 [Source:MGI Symbol;Acc:MGI:1919055]	0.0860423	5.04495	1.13591	0.261091	0.566315	-6.53804
ENSMUSG00000024940	Ltbp3	protein_coding	MGI Symbol	12	latent transforming growth factor beta binding protein 3 [Source:MGI Symbol;Acc:MGI:1101355]	-0.0842283	2.64352	-0.658111	0.513307	0.773674	-6.53809
ENSMUSG00000095588	Gm12350	processed_pseudogene	MGI Symbol	1	predicted gene 12350 [Source:MGI Symbol;Acc:MGI:3649478]	-0.0916312	3.58299	-0.905351	0.369365	0.668194	-6.53828
ENSMUSG00000086171	Pcsk2os1	antisense	MGI Symbol	2	proprotein convertase subtilisin/kexin type 2, opposite strand 1 [Source:MGI Symbol;Acc:MGI:3605632]	-0.0581448	2.28944	-0.557466	0.579549	0.814938	-6.53843
ENSMUSG00000033701	Acbd6	protein_coding	MGI Symbol	6	acyl-Coenzyme A binding domain containing 6 [Source:MGI Symbol;Acc:MGI:1919732]	-0.0704693	4.83147	-1.11411	0.270246	0.575443	-6.53844
ENSMUSG00000084224	Gm12337	processed_pseudogene	MGI Symbol	1	predicted gene 12337 [Source:MGI Symbol;Acc:MGI:3650615]	-0.0194958	1.78207	-0.150484	0.880953	0.958198	-6.53885
ENSMUSG00000036814	Slc6a20a	protein_coding	MGI Symbol	3	solute carrier family 6 (neurotransmitter transporter), member 20A [Source:MGI Symbol;Acc:MGI:2143217]	-0.0237336	1.68701	-0.104551	0.917125	0.973674	-6.53895
ENSMUSG00000063281	Zfp35	protein_coding	MGI Symbol	1	zinc finger protein 35 [Source:MGI Symbol;Acc:MGI:99179]	0.0707843	4.87455	1.10795	0.272873	0.577856	-6.53897
ENSMUSG00000050900	Gm7327	processed_pseudogene	MGI Symbol	1	predicted gene 7327 [Source:MGI Symbol;Acc:MGI:3646274]	0.0520167	2.19086	0.442481	0.659936	0.859938	-6.53903
ENSMUSG00000042694	Stn1	protein_coding	MGI Symbol	10	STN1, CST complex subunit [Source:MGI Symbol;Acc:MGI:1915581]	-0.0777793	4.20093	-1.01663	0.313936	0.619689	-6.53904
ENSMUSG00000118099	Gm31356	antisense	MGI Symbol	1	predicted gene, 31356 [Source:MGI Symbol;Acc:MGI:5590515]	-0.0615199	2.39206	-0.564497	0.57479	0.812597	-6.53913
ENSMUSG00000117248	Gm29770	processed_pseudogene	MGI Symbol	1	predicted gene, 29770 [Source:MGI Symbol;Acc:MGI:5588929]	0.0121056	1.73977	0.10074	0.920136	0.975208	-6.53927
ENSMUSG00000019823	Mical1	protein_coding	MGI Symbol	12	microtubule associated monooxygenase, calponin and LIM domain containing 1 [Source:MGI Symbol;Acc:MGI:2385847]	-0.0392878	1.75088	-0.266168	0.79114	0.924216	-6.53973
ENSMUSG00000001143	Lman2l	protein_coding	MGI Symbol	8	lectin, mannose-binding 2-like [Source:MGI Symbol;Acc:MGI:2443010]	-0.0937184	5.31669	-1.1696	0.247378	0.550988	-6.54003
ENSMUSG00000037474	Dtl	protein_coding	MGI Symbol	6	denticleless E3 ubiquitin protein ligase [Source:MGI Symbol;Acc:MGI:1924093]	-0.044758	1.85758	-0.369528	0.713203	0.886819	-6.54023
ENSMUSG00000028397	Kdm4c	protein_coding	MGI Symbol	6	lysine (K)-specific demethylase 4C [Source:MGI Symbol;Acc:MGI:1924054]	0.0838328	4.69038	1.09482	0.278532	0.583858	-6.54054
ENSMUSG00000029206	Nsun7	protein_coding	MGI Symbol	4	NOL1/NOP2/Sun domain family, member 7 [Source:MGI Symbol;Acc:MGI:1918168]	0.107043	3.51848	0.874148	0.38597	0.681775	-6.54069
ENSMUSG00000058239	Usf2	protein_coding	MGI Symbol	11	upstream transcription factor 2 [Source:MGI Symbol;Acc:MGI:99961]	-0.1161	4.45045	-1.05817	0.294763	0.60052	-6.5409
ENSMUSG00000015243	Abca1	protein_coding	MGI Symbol	2	ATP-binding cassette, sub-family A (ABC1), member 1 [Source:MGI Symbol;Acc:MGI:99607]	0.0915799	3.29408	0.823171	0.414089	0.703033	-6.54097
ENSMUSG00000034789	Rab24	protein_coding	MGI Symbol	5	RAB24, member RAS oncogene family [Source:MGI Symbol;Acc:MGI:105065]	-0.0945743	3.29082	-0.835423	0.407219	0.696779	-6.54098
ENSMUSG00000039096	Rsad1	protein_coding	MGI Symbol	4	radical S-adenosyl methionine domain containing 1 [Source:MGI Symbol;Acc:MGI:3039628]	0.0602057	2.42923	0.56998	0.571093	0.81033	-6.54188
ENSMUSG00000023947	Nfkbie	protein_coding	MGI Symbol	3	nuclear factor of kappa light polypeptide gene enhancer in B cells inhibitor, epsilon [Source:MGI Symbol;Acc:MGI:1194908]	0.0684659	2.37659	0.585339	0.560797	0.804807	-6.54192
ENSMUSG00000026027	Stradb	protein_coding	MGI Symbol	7	STE20-related kinase adaptor beta [Source:MGI Symbol;Acc:MGI:2144047]	-0.111903	5.30831	-1.17675	0.244539	0.547672	-6.54208
ENSMUSG00000028758	Kif17	protein_coding	MGI Symbol	4	kinesin family member 17 [Source:MGI Symbol;Acc:MGI:1098229]	0.0793292	4.70197	1.10372	0.274685	0.579265	-6.5422
ENSMUSG00000049339	Retreg2	protein_coding	MGI Symbol	8	reticulophagy regulator family member 2 [Source:MGI Symbol;Acc:MGI:2388278]	-0.123695	6.08369	-1.21798	0.228611	0.531688	-6.54239
ENSMUSG00000039501	Znfx1	protein_coding	MGI Symbol	5	zinc finger, NFX1-type containing 1 [Source:MGI Symbol;Acc:MGI:2138982]	0.0687063	4.74377	1.09111	0.280145	0.584962	-6.54245
ENSMUSG00000028965	Tnfrsf9	protein_coding	MGI Symbol	9	tumor necrosis factor receptor superfamily, member 9 [Source:MGI Symbol;Acc:MGI:1101059]	-0.00699039	1.77592	-0.050697	0.959757	0.987052	-6.54258
ENSMUSG00000049929	Lpar4	protein_coding	MGI Symbol	1	lysophosphatidic acid receptor 4 [Source:MGI Symbol;Acc:MGI:1925384]	0.0119197	1.72497	0.0851135	0.932491	0.979305	-6.54261
ENSMUSG00000038811	Gngt2	protein_coding	MGI Symbol	7	guanine nucleotide binding protein (G protein), gamma transducing activity polypeptide 2 [Source:MGI Symbol;Acc:MGI:893584]	0.0444686	1.92438	0.294722	0.769354	0.915277	-6.54266
ENSMUSG00000078350	Smim1	protein_coding	MGI Symbol	14	small integral membrane protein 1 [Source:MGI Symbol;Acc:MGI:1916109]	-0.0751708	3.07185	-0.793456	0.431039	0.716226	-6.54282
ENSMUSG00000028568	Btf3l4	protein_coding	MGI Symbol	6	basic transcription factor 3-like 4 [Source:MGI Symbol;Acc:MGI:1915312]	-0.0711495	6.55576	-1.23552	0.22207	0.523857	-6.54291
ENSMUSG00000018451	6330403K07Rik	protein_coding	MGI Symbol	2	RIKEN cDNA 6330403K07 gene [Source:MGI Symbol;Acc:MGI:1918001]	-0.0850555	8.35561	-1.27183	0.208969	0.508852	-6.54302
ENSMUSG00000083261	Gm7816	processed_pseudogene	MGI Symbol	1	predicted pseudogene 7816 [Source:MGI Symbol;Acc:MGI:3646286]	0.0631632	2.42542	0.535943	0.594233	0.824139	-6.54304
ENSMUSG00000050103	Agmo	protein_coding	MGI Symbol	6	alkylglycerol monooxygenase [Source:MGI Symbol;Acc:MGI:2442495]	0.0599676	2.32716	0.546664	0.586897	0.819543	-6.54316
ENSMUSG00000112663	C630031E19Rik	antisense	MGI Symbol	1	RIKEN cDNA C630031E19 gene [Source:MGI Symbol;Acc:MGI:5439405]	0.0031238	1.6941	0.0230192	0.981721	0.994088	-6.54325
ENSMUSG00000073002	Vamp5	protein_coding	MGI Symbol	3	vesicle-associated membrane protein 5 [Source:MGI Symbol;Acc:MGI:1858622]	0.0329788	1.85319	0.241602	0.810018	0.932195	-6.54336
ENSMUSG00000028797	Tmem234	protein_coding	MGI Symbol	21	transmembrane protein 234 [Source:MGI Symbol;Acc:MGI:1924049]	-0.0686288	7.0846	-1.24826	0.217407	0.519207	-6.54337
ENSMUSG00000111875	Gm5425	processed_pseudogene	MGI Symbol	1	predicted gene 5425 [Source:MGI Symbol;Acc:MGI:3643901]	-0.0538871	2.14551	-0.465301	0.643616	0.851554	-6.5434
ENSMUSG00000078864	Gm14322	protein_coding	MGI Symbol	3	predicted gene 14322 [Source:MGI Symbol;Acc:MGI:3652185]	0.0564797	2.3654	0.529023	0.598991	0.826705	-6.54359
ENSMUSG00000022629	Kif21a	protein_coding	MGI Symbol	7	kinesin family member 21A [Source:MGI Symbol;Acc:MGI:109188]	0.0574304	7.34185	1.25267	0.215809	0.517415	-6.5437
ENSMUSG00000037366	Pafah2	protein_coding	MGI Symbol	7	platelet-activating factor acetylhydrolase 2 [Source:MGI Symbol;Acc:MGI:2140321]	-0.0672683	2.54734	-0.617655	0.53944	0.792142	-6.5438
ENSMUSG00000034308	Sdr42e1	protein_coding	MGI Symbol	3	short chain dehydrogenase/reductase family 42E, member 1 [Source:MGI Symbol;Acc:MGI:1921282]	-0.0689086	2.59517	-0.661093	0.511408	0.772367	-6.54389
ENSMUSG00000025156	Gps1	protein_coding	MGI Symbol	8	G protein pathway suppressor 1 [Source:MGI Symbol;Acc:MGI:2384801]	-0.0737737	7.58065	-1.25859	0.213678	0.515171	-6.54391
ENSMUSG00000022665	Ccdc80	protein_coding	MGI Symbol	6	coiled-coil domain containing 80 [Source:MGI Symbol;Acc:MGI:1915146]	0.000655732	1.64426	0.00500526	0.996025	0.999301	-6.54392
ENSMUSG00000020720	Psmd12	protein_coding	MGI Symbol	3	proteasome (prosome, macropain) 26S subunit, non-ATPase, 12 [Source:MGI Symbol;Acc:MGI:1914247]	-0.078733	7.60647	-1.25849	0.213714	0.515182	-6.54392
ENSMUSG00000107815	Gm44257	lincRNA	MGI Symbol	1	predicted gene, 44257 [Source:MGI Symbol;Acc:MGI:5690649]	-0.0401225	1.95136	-0.335657	0.73845	0.899655	-6.54399
ENSMUSG00000035845	Alg12	protein_coding	MGI Symbol	4	asparagine-linked glycosylation 12 (alpha-1,6-mannosyltransferase) [Source:MGI Symbol;Acc:MGI:2385025]	-0.0707129	2.93889	-0.754771	0.453717	0.733608	-6.54413
ENSMUSG00000017421	Zfp207	protein_coding	MGI Symbol	8	zinc finger protein 207 [Source:MGI Symbol;Acc:MGI:1340045]	0.0739728	7.23706	1.24974	0.216868	0.518918	-6.54441
ENSMUSG00000010066	Cacna2d2	protein_coding	MGI Symbol	10	calcium channel, voltage-dependent, alpha 2/delta subunit 2 [Source:MGI Symbol;Acc:MGI:1929813]	-0.0468682	1.92499	-0.404449	0.687505	0.874004	-6.54456
ENSMUSG00000021468	Sptlc1	protein_coding	MGI Symbol	3	serine palmitoyltransferase, long chain base subunit 1 [Source:MGI Symbol;Acc:MGI:1099431]	-0.0978672	4.24327	-1.02571	0.309675	0.614958	-6.54461
ENSMUSG00000041697	Cox6a1	protein_coding	MGI Symbol	2	cytochrome c oxidase subunit 6A1 [Source:MGI Symbol;Acc:MGI:103099]	0.120809	9.52136	1.28238	0.205273	0.50408	-6.54463
ENSMUSG00000031608	Galnt7	protein_coding	MGI Symbol	4	polypeptide N-acetylgalactosaminyltransferase 7 [Source:MGI Symbol;Acc:MGI:1349449]	-0.0880566	3.12623	-0.814795	0.418825	0.706475	-6.54475
ENSMUSG00000112546	Gm6992	processed_pseudogene	MGI Symbol	1	predicted gene 6992 [Source:MGI Symbol;Acc:MGI:3647975]	0.0605589	2.45226	0.578384	0.565447	0.807468	-6.54477
ENSMUSG00000016024	Lbp	protein_coding	MGI Symbol	5	lipopolysaccharide binding protein [Source:MGI Symbol;Acc:MGI:1098776]	-0.045744	1.63251	-0.18123	0.856877	0.949522	-6.54498
ENSMUSG00000036667	Tcaf1	protein_coding	MGI Symbol	8	TRPM8 channel-associated factor 1 [Source:MGI Symbol;Acc:MGI:1914665]	0.0591478	8.02841	1.2647	0.211495	0.511326	-6.54511
ENSMUSG00000036036	Zfp57	protein_coding	MGI Symbol	13	zinc finger protein 57 [Source:MGI Symbol;Acc:MGI:99204]	-0.00488202	1.71556	-0.0309512	0.975424	0.992053	-6.54532
ENSMUSG00000037896	Rcor1	protein_coding	MGI Symbol	2	REST corepressor 1 [Source:MGI Symbol;Acc:MGI:106340]	0.0748845	4.44815	1.04952	0.298687	0.604135	-6.54532
ENSMUSG00000073910	Mob3b	protein_coding	MGI Symbol	2	MOB kinase activator 3B [Source:MGI Symbol;Acc:MGI:2664539]	-0.13102	3.68409	-0.942571	0.350165	0.650444	-6.54589
ENSMUSG00000026109	Tmeff2	protein_coding	MGI Symbol	4	transmembrane protein with EGF-like and two follistatin-like domains 2 [Source:MGI Symbol;Acc:MGI:1861735]	-0.0876277	6.85049	-1.24226	0.219593	0.520813	-6.5459
ENSMUSG00000015653	Steap2	protein_coding	MGI Symbol	9	six transmembrane epithelial antigen of prostate 2 [Source:MGI Symbol;Acc:MGI:1921301]	-0.0769773	1.87227	-0.36555	0.716151	0.8879	-6.54602
ENSMUSG00000027078	Ube2l6	protein_coding	MGI Symbol	4	ubiquitin-conjugating enzyme E2L 6 [Source:MGI Symbol;Acc:MGI:1914500]	-0.0847721	3.84437	-0.941241	0.350839	0.650994	-6.5462
ENSMUSG00000028865	Cd164l2	protein_coding	MGI Symbol	6	CD164 sialomucin-like 2 [Source:MGI Symbol;Acc:MGI:1916905]	-0.0700553	2.30489	-0.55391	0.581963	0.816508	-6.54631
ENSMUSG00000054693	Adam10	protein_coding	MGI Symbol	4	a disintegrin and metallopeptidase domain 10 [Source:MGI Symbol;Acc:MGI:109548]	0.122811	5.87802	1.20059	0.235232	0.539236	-6.54634
ENSMUSG00000031792	Usb1	protein_coding	MGI Symbol	5	U6 snRNA biogenesis 1 [Source:MGI Symbol;Acc:MGI:2142454]	-0.0718545	3.92531	-0.973025	0.334948	0.638287	-6.54637
ENSMUSG00000038604	Ripor1	protein_coding	MGI Symbol	1	RHO family interacting cell polarization regulator 1 [Source:MGI Symbol;Acc:MGI:1922937]	0.0495362	6.57454	1.23138	0.2236	0.525383	-6.54691
ENSMUSG00000041540	Sox5	protein_coding	MGI Symbol	14	SRY (sex determining region Y)-box 5 [Source:MGI Symbol;Acc:MGI:98367]	0.0836702	4.73343	1.09619	0.277937	0.583008	-6.54694
ENSMUSG00000047496	Rnf152	protein_coding	MGI Symbol	2	ring finger protein 152 [Source:MGI Symbol;Acc:MGI:2443787]	-0.0634393	2.08758	-0.490771	0.625608	0.84136	-6.54703
ENSMUSG00000037773	Pced1a	protein_coding	MGI Symbol	7	PC-esterase domain containing 1A [Source:MGI Symbol;Acc:MGI:2442177]	0.0612082	3.45909	0.879717	0.382972	0.678936	-6.54722
ENSMUSG00000030323	Ift122	protein_coding	MGI Symbol	12	intraflagellar transport 122 [Source:MGI Symbol;Acc:MGI:1932386]	0.0802553	5.19047	1.1462	0.256847	0.560562	-6.54746
ENSMUSG00000039913	Pak7	protein_coding	MGI Symbol	3	p21 (RAC1) activated kinase 7 [Source:MGI Symbol;Acc:MGI:1920334]	0.060985	5.39229	1.15778	0.25213	0.556081	-6.54756
ENSMUSG00000028389	Zfp37	protein_coding	MGI Symbol	7	zinc finger protein 37 [Source:MGI Symbol;Acc:MGI:99181]	0.0857195	5.03338	1.12614	0.265166	0.571537	-6.54788
ENSMUSG00000051727	Kctd14	protein_coding	MGI Symbol	6	potassium channel tetramerisation domain containing 14 [Source:MGI Symbol;Acc:MGI:1289222]	0.0570964	2.19838	0.437799	0.663306	0.861599	-6.54788
ENSMUSG00000049321	Zfp2	protein_coding	MGI Symbol	6	zinc finger protein 2 [Source:MGI Symbol;Acc:MGI:99167]	0.0779568	4.44598	1.05235	0.297401	0.603007	-6.54788
ENSMUSG00000028480	Glipr2	protein_coding	MGI Symbol	2	GLI pathogenesis-related 2 [Source:MGI Symbol;Acc:MGI:1917770]	0.0486065	2.01827	0.369633	0.713124	0.886819	-6.5479
ENSMUSG00000067081	Asb18	protein_coding	MGI Symbol	5	ankyrin repeat and SOCS box-containing 18 [Source:MGI Symbol;Acc:MGI:2655109]	-0.0109184	1.74102	-0.0783097	0.937876	0.979751	-6.54792
ENSMUSG00000022255	Mtdh	protein_coding	MGI Symbol	12	metadherin [Source:MGI Symbol;Acc:MGI:1914404]	-0.14998	6.17511	-1.21831	0.228485	0.531572	-6.54807
ENSMUSG00000078184	Rbm8a2	protein_coding	MGI Symbol	1	RNA binding motif protein 8A2 [Source:MGI Symbol;Acc:MGI:3612447]	-0.0334642	1.85299	-0.241204	0.810325	0.932247	-6.5481
ENSMUSG00000038780	Smurf1	protein_coding	MGI Symbol	5	SMAD specific E3 ubiquitin protein ligase 1 [Source:MGI Symbol;Acc:MGI:1923038]	0.0773113	4.19457	1.00257	0.320612	0.625178	-6.54811
ENSMUSG00000039954	Stk32a	protein_coding	MGI Symbol	4	serine/threonine kinase 32A [Source:MGI Symbol;Acc:MGI:2442403]	0.040792	1.85166	0.252901	0.80132	0.928195	-6.54812
ENSMUSG00000069814	Ccdc92b	protein_coding	MGI Symbol	1	coiled-coil domain containing 92B [Source:MGI Symbol;Acc:MGI:3588240]	0.0865196	3.78467	0.920497	0.361471	0.660201	-6.54841
ENSMUSG00000044147	Arf6	protein_coding	MGI Symbol	1	ADP-ribosylation factor 6 [Source:MGI Symbol;Acc:MGI:99435]	0.0749302	4.17392	0.983957	0.329594	0.633862	-6.54849
ENSMUSG00000030268	Bcat1	protein_coding	MGI Symbol	10	branched chain aminotransferase 1, cytosolic [Source:MGI Symbol;Acc:MGI:104861]	0.0683921	6.98419	1.24034	0.220295	0.521762	-6.54851
ENSMUSG00000037012	Hk1	protein_coding	MGI Symbol	20	hexokinase 1 [Source:MGI Symbol;Acc:MGI:96103]	-0.100058	8.29863	-1.2681	0.210287	0.510334	-6.54869
ENSMUSG00000028167	Bdh2	protein_coding	MGI Symbol	4	3-hydroxybutyrate dehydrogenase, type 2 [Source:MGI Symbol;Acc:MGI:1917022]	-0.0681887	2.46562	-0.580074	0.564316	0.806917	-6.54896
ENSMUSG00000024991	Eif3a	protein_coding	MGI Symbol	5	eukaryotic translation initiation factor 3, subunit A [Source:MGI Symbol;Acc:MGI:95301]	0.048021	7.61925	1.25332	0.215573	0.517043	-6.54909
ENSMUSG00000044150	Bclaf3	protein_coding	MGI Symbol	6	Bclaf1 and Thrap3 family member 3 [Source:MGI Symbol;Acc:MGI:2685992]	0.0629514	3.16411	0.780031	0.438832	0.72295	-6.54926
ENSMUSG00000071234	Syndig1l	protein_coding	MGI Symbol	4	synapse differentiation inducing 1 like [Source:MGI Symbol;Acc:MGI:2685107]	0.0673184	2.29472	0.534844	0.594988	0.824696	-6.54932
ENSMUSG00000020096	Tbata	protein_coding	MGI Symbol	9	thymus, brain and testes associated [Source:MGI Symbol;Acc:MGI:1923820]	-0.0975771	4.94084	-1.11981	0.267829	0.573938	-6.54942
ENSMUSG00000034587	8430429K09Rik	processed_transcript	MGI Symbol	5	RIKEN cDNA 8430429K09 gene [Source:MGI Symbol;Acc:MGI:1918773]	-0.0742316	3.91546	-0.969455	0.336709	0.639435	-6.54951
ENSMUSG00000103697	Gm38020	TEC	MGI Symbol	1	predicted gene, 38020 [Source:MGI Symbol;Acc:MGI:5611248]	-0.0329615	1.89626	-0.130003	0.897055	0.964014	-6.55012
ENSMUSG00000002578	Ikzf4	protein_coding	MGI Symbol	10	IKAROS family zinc finger 4 [Source:MGI Symbol;Acc:MGI:1343139]	0.0556804	4.19923	1.00335	0.320236	0.624991	-6.55018
ENSMUSG00000005268	Prlr	protein_coding	MGI Symbol	12	prolactin receptor [Source:MGI Symbol;Acc:MGI:97763]	0.17849	2.09806	0.452476	0.652768	0.856302	-6.55023
ENSMUSG00000009647	Mcu	protein_coding	MGI Symbol	5	mitochondrial calcium uniporter [Source:MGI Symbol;Acc:MGI:3026965]	0.0734954	6.80618	1.23418	0.222565	0.524469	-6.55035
ENSMUSG00000061143	Maml3	protein_coding	MGI Symbol	3	mastermind like transcriptional coactivator 3 [Source:MGI Symbol;Acc:MGI:2389461]	0.0770266	3.3931	0.830707	0.409855	0.699001	-6.55039
ENSMUSG00000081552	Gm12328	processed_pseudogene	MGI Symbol	1	predicted gene 12328 [Source:MGI Symbol;Acc:MGI:3651322]	0.0324411	1.96209	0.255003	0.799704	0.927897	-6.55048
ENSMUSG00000033671	Cep350	protein_coding	MGI Symbol	6	centrosomal protein 350 [Source:MGI Symbol;Acc:MGI:1921331]	0.0817906	4.41491	1.03761	0.30415	0.609355	-6.5508
ENSMUSG00000056836	Gm6851	processed_pseudogene	MGI Symbol	1	predicted pseudogene 6851 [Source:MGI Symbol;Acc:MGI:3643618]	-0.0232064	1.89979	-0.178398	0.859088	0.95026	-6.55097
ENSMUSG00000055923	Aasdh	protein_coding	MGI Symbol	15	aminoadipate-semialdehyde dehydrogenase [Source:MGI Symbol;Acc:MGI:2442517]	-0.0683521	3.00625	-0.768788	0.445421	0.728378	-6.55105
ENSMUSG00000030539	Sema4b	protein_coding	MGI Symbol	4	sema domain, immunoglobulin domain (Ig), transmembrane domain (TM) and short cytoplasmic domain, (semaphorin) 4B [Source:MGI Symbol;Acc:MGI:107559]	0.105074	2.77853	0.670484	0.505452	0.768586	-6.55109
ENSMUSG00000022935	Grik1	protein_coding	MGI Symbol	11	glutamate receptor, ionotropic, kainate 1 [Source:MGI Symbol;Acc:MGI:95814]	-0.063846	2.32639	-0.560845	0.57726	0.81414	-6.55117
ENSMUSG00000035329	Fbxo33	protein_coding	MGI Symbol	4	F-box protein 33 [Source:MGI Symbol;Acc:MGI:1917861]	0.0795075	5.39536	1.15655	0.252626	0.55657	-6.55165
ENSMUSG00000034194	R3hcc1	protein_coding	MGI Symbol	5	R3H domain and coiled-coil containing 1 [Source:MGI Symbol;Acc:MGI:1919093]	-0.0754148	5.09359	-1.13435	0.261735	0.567257	-6.55202
ENSMUSG00000005034	Prkacb	protein_coding	MGI Symbol	8	protein kinase, cAMP dependent, catalytic, beta [Source:MGI Symbol;Acc:MGI:97594]	0.0894732	7.77535	1.25391	0.215362	0.516761	-6.55221
ENSMUSG00000031841	Cdh13	protein_coding	MGI Symbol	8	cadherin 13 [Source:MGI Symbol;Acc:MGI:99551]	-0.0965458	4.83936	-1.11317	0.270643	0.575933	-6.55245
ENSMUSG00000039372	Marchf4	protein_coding	MGI Symbol	1	membrane associated ring-CH-type finger 4 [Source:MGI Symbol;Acc:MGI:2683550]	-0.0706319	3.59486	-0.90055	0.37189	0.66994	-6.55256
ENSMUSG00000026932	Nacc2	protein_coding	MGI Symbol	8	nucleus accumbens associated 2, BEN and BTB (POZ) domain containing [Source:MGI Symbol;Acc:MGI:1915241]	0.0711975	5.99296	1.20365	0.234056	0.537658	-6.55282
ENSMUSG00000024642	Tle4	protein_coding	MGI Symbol	3	transducin-like enhancer of split 4 [Source:MGI Symbol;Acc:MGI:104633]	0.0709131	5.33922	1.15197	0.254487	0.557966	-6.55284
ENSMUSG00000056735	A930024E05Rik	antisense	MGI Symbol	1	RIKEN cDNA A930024E05 gene [Source:MGI Symbol;Acc:MGI:1924414]	0.059256	2.58652	0.60114	0.550302	0.799007	-6.55292
ENSMUSG00000041423	Paqr6	protein_coding	MGI Symbol	5	progestin and adipoQ receptor family member VI [Source:MGI Symbol;Acc:MGI:1916207]	-0.0799306	2.8377	-0.728483	0.469515	0.74549	-6.55306
ENSMUSG00000020829	Slc46a1	protein_coding	MGI Symbol	3	solute carrier family 46, member 1 [Source:MGI Symbol;Acc:MGI:1098733]	0.0743571	4.07196	0.977158	0.332917	0.63607	-6.55312
ENSMUSG00000021598	Med10	protein_coding	MGI Symbol	6	mediator complex subunit 10 [Source:MGI Symbol;Acc:MGI:106331]	-0.0772121	6.9636	-1.23714	0.221474	0.523047	-6.55315
ENSMUSG00000020085	Aifm2	protein_coding	MGI Symbol	7	apoptosis-inducing factor, mitochondrion-associated 2 [Source:MGI Symbol;Acc:MGI:1918611]	-0.0662745	2.5835	-0.642207	0.523499	0.781459	-6.55329
ENSMUSG00000037989	Wnk2	protein_coding	MGI Symbol	11	WNK lysine deficient protein kinase 2 [Source:MGI Symbol;Acc:MGI:1922857]	0.0789668	5.66996	1.18036	0.243114	0.546511	-6.55361
ENSMUSG00000040188	Scamp2	protein_coding	MGI Symbol	6	secretory carrier membrane protein 2 [Source:MGI Symbol;Acc:MGI:1346518]	-0.0653353	4.57287	-1.07233	0.288415	0.593657	-6.5538
ENSMUSG00000034295	Fhod3	protein_coding	MGI Symbol	5	formin homology 2 domain containing 3 [Source:MGI Symbol;Acc:MGI:1925847]	-0.057198	2.24459	-0.457346	0.649286	0.854669	-6.55397
ENSMUSG00000073702	Rpl31	protein_coding	MGI Symbol	6	ribosomal protein L31 [Source:MGI Symbol;Acc:MGI:2149632]	0.10048	7.59933	1.24741	0.217716	0.519207	-6.5543
ENSMUSG00000080848	Gm9385	processed_pseudogene	MGI Symbol	1	predicted pseudogene 9385 [Source:MGI Symbol;Acc:MGI:3646182]	0.110449	4.6509	1.04677	0.299944	0.605582	-6.55435
ENSMUSG00000074918	Inafm2	protein_coding	MGI Symbol	1	InaF motif containing 2 [Source:MGI Symbol;Acc:MGI:1915354]	0.0744114	7.89693	1.25459	0.215116	0.516559	-6.55451
ENSMUSG00000082895	Rpsa-ps9	processed_pseudogene	MGI Symbol	1	ribosomal protein SA, pseudogene 9 [Source:MGI Symbol;Acc:MGI:3650393]	0.0890904	3.39175	0.808569	0.422367	0.709711	-6.55458
ENSMUSG00000035067	Xkr6	protein_coding	MGI Symbol	5	X-linked Kx blood group related 6 [Source:MGI Symbol;Acc:MGI:2447765]	-0.0384126	1.94815	-0.336577	0.737761	0.899291	-6.55465
ENSMUSG00000039989	Cbx4	protein_coding	MGI Symbol	2	chromobox 4 [Source:MGI Symbol;Acc:MGI:1195985]	-0.101088	4.24567	-1.0044	0.319736	0.62481	-6.55471
ENSMUSG00000037400	Atp11b	protein_coding	MGI Symbol	11	ATPase, class VI, type 11B [Source:MGI Symbol;Acc:MGI:1923545]	-0.136522	4.00003	-0.978932	0.332048	0.635894	-6.55488
ENSMUSG00000046352	Gjb2	protein_coding	MGI Symbol	1	gap junction protein, beta 2 [Source:MGI Symbol;Acc:MGI:95720]	-0.0890206	2.06431	-0.380937	0.704768	0.882762	-6.55501
ENSMUSG00000105388	Rpl36a-ps2	processed_pseudogene	MGI Symbol	1	ribosomal protein L36A, pseudogene 2 [Source:MGI Symbol;Acc:MGI:3780887]	0.121121	4.18362	0.962669	0.340072	0.642733	-6.55504
ENSMUSG00000020785	Camkk1	protein_coding	MGI Symbol	3	calcium/calmodulin-dependent protein kinase kinase 1, alpha [Source:MGI Symbol;Acc:MGI:1891766]	-0.119965	7.85557	-1.2547	0.215075	0.516538	-6.55525
ENSMUSG00000042557	Sin3a	protein_coding	MGI Symbol	9	transcriptional regulator, SIN3A (yeast) [Source:MGI Symbol;Acc:MGI:107157]	0.0636598	4.32275	1.0284	0.308416	0.613267	-6.55535
ENSMUSG00000102824	Pdcd5-ps	processed_pseudogene	MGI Symbol	1	programmed cell death 5, pseudogene [Source:MGI Symbol;Acc:MGI:3782009]	0.0794126	3.50725	0.847914	0.400288	0.692569	-6.55538
ENSMUSG00000106943	Dancr	processed_transcript	MGI Symbol	4	differentiation antagonizing non-protein coding RNA [Source:MGI Symbol;Acc:MGI:1917286]	-0.0922	3.0034	-0.742251	0.461202	0.739349	-6.5555
ENSMUSG00000020372	Rack1	protein_coding	MGI Symbol	6	receptor for activated C kinase 1 [Source:MGI Symbol;Acc:MGI:101849]	0.0758246	8.03819	1.25501	0.214963	0.516538	-6.5555
ENSMUSG00000050321	Neto1	protein_coding	MGI Symbol	3	neuropilin (NRP) and tolloid (TLL)-like 1 [Source:MGI Symbol;Acc:MGI:2180216]	0.0717436	6.04256	1.20198	0.234699	0.538625	-6.55551
ENSMUSG00000056895	H2bu2	protein_coding	MGI Symbol	1	H2B.U histone 2 [Source:MGI Symbol;Acc:MGI:1925553]	-0.0944776	5.21632	-1.14895	0.255721	0.55932	-6.55574
ENSMUSG00000095567	Noc2l	protein_coding	MGI Symbol	5	NOC2 like nucleolar associated transcriptional repressor [Source:MGI Symbol;Acc:MGI:1931051]	-0.0681343	4.43941	-1.04531	0.30061	0.606244	-6.55578
ENSMUSG00000058070	Eml1	protein_coding	MGI Symbol	8	echinoderm microtubule associated protein like 1 [Source:MGI Symbol;Acc:MGI:1915769]	-0.100382	4.34488	-1.03374	0.305937	0.611156	-6.55661
ENSMUSG00000041859	Mcm3	protein_coding	MGI Symbol	5	minichromosome maintenance complex component 3 [Source:MGI Symbol;Acc:MGI:101845]	-0.0462158	2.0148	-0.361163	0.719409	0.889523	-6.55679
ENSMUSG00000022635	Zcrb1	protein_coding	MGI Symbol	8	zinc finger CCHC-type and RNA binding motif 1 [Source:MGI Symbol;Acc:MGI:1914447]	-0.12036	6.53499	-1.22519	0.225904	0.527577	-6.55746
ENSMUSG00000102918	Pcdhgc3	protein_coding	MGI Symbol	3	protocadherin gamma subfamily C, 3 [Source:MGI Symbol;Acc:MGI:1935201]	-0.00241121	1.64976	-0.0138387	0.989011	0.996491	-6.55765
ENSMUSG00000026792	Lrsam1	protein_coding	MGI Symbol	12	leucine rich repeat and sterile alpha motif containing 1 [Source:MGI Symbol;Acc:MGI:2684789]	0.0889091	4.22394	1.01806	0.313262	0.618718	-6.5577
ENSMUSG00000064202	4430402I18Rik	protein_coding	MGI Symbol	8	RIKEN cDNA 4430402I18 gene [Source:MGI Symbol;Acc:MGI:1918036]	-0.0517441	2.61614	-0.605726	0.547275	0.796751	-6.55773
ENSMUSG00000025531	Chm	protein_coding	MGI Symbol	5	choroidermia (RAB escort protein 1) [Source:MGI Symbol;Acc:MGI:892979]	0.0651966	5.85062	1.19065	0.239083	0.542829	-6.5578
ENSMUSG00000031748	Gnao1	protein_coding	MGI Symbol	12	guanine nucleotide binding protein, alpha O [Source:MGI Symbol;Acc:MGI:95775]	0.0530744	8.94912	1.26671	0.210782	0.510784	-6.55791
ENSMUSG00000033209	Ttc28	protein_coding	MGI Symbol	6	tetratricopeptide repeat domain 28 [Source:MGI Symbol;Acc:MGI:2140873]	0.0719163	3.39952	0.836734	0.406488	0.696584	-6.55797
ENSMUSG00000078451	Ppil6	protein_coding	MGI Symbol	3	peptidylprolyl isomerase (cyclophilin)-like 6 [Source:MGI Symbol;Acc:MGI:1920325]	-0.00680847	1.77219	-0.0517129	0.958951	0.986712	-6.55828
ENSMUSG00000037735	2810032G03Rik	lincRNA	MGI Symbol	2	RIKEN cDNA 2810032G03 gene [Source:MGI Symbol;Acc:MGI:1919919]	-0.0751252	2.8912	-0.727093	0.470359	0.74579	-6.55849
ENSMUSG00000056214	Pard6g	protein_coding	MGI Symbol	1	par-6 family cell polarity regulator gamma [Source:MGI Symbol;Acc:MGI:2135606]	-0.0396036	1.97999	-0.368113	0.71425	0.887377	-6.55851
ENSMUSG00000049038	Mterf2	protein_coding	MGI Symbol	4	mitochondrial transcription termination factor 2 [Source:MGI Symbol;Acc:MGI:1921488]	0.0672056	4.08228	0.97154	0.33568	0.638463	-6.55901
ENSMUSG00000082424	Gm13292	processed_pseudogene	MGI Symbol	1	predicted gene 13292 [Source:MGI Symbol;Acc:MGI:3649470]	-0.0267028	1.87219	-0.213512	0.831744	0.939311	-6.55906
ENSMUSG00000038080	Kdm1b	protein_coding	MGI Symbol	5	lysine (K)-specific demethylase 1B [Source:MGI Symbol;Acc:MGI:2145261]	0.0640978	2.54496	0.58768	0.559235	0.804352	-6.55915
ENSMUSG00000114540	Gm6421	processed_pseudogene	MGI Symbol	1	predicted pseudogene 6421 [Source:MGI Symbol;Acc:MGI:3647311]	-0.0411008	2.05956	-0.373744	0.710081	0.8855	-6.55923
ENSMUSG00000108591	Particl	TEC	MGI Symbol	1	promoter of Mat2a antisense radiation induced circulating long non-coding RNA [Source:MGI Symbol;Acc:MGI:1925358]	0.0236253	1.87494	0.154681	0.877658	0.956951	-6.55932
ENSMUSG00000018589	Glra2	protein_coding	MGI Symbol	1	glycine receptor, alpha 2 subunit [Source:MGI Symbol;Acc:MGI:95748]	-0.0560249	2.09977	-0.410332	0.683212	0.87163	-6.5596
ENSMUSG00000021552	Gkap1	protein_coding	MGI Symbol	7	G kinase anchoring protein 1 [Source:MGI Symbol;Acc:MGI:1891694]	0.0566505	3.06357	0.742661	0.460956	0.739286	-6.55972
ENSMUSG00000021998	Lcp1	protein_coding	MGI Symbol	11	lymphocyte cytosolic protein 1 [Source:MGI Symbol;Acc:MGI:104808]	-0.078234	2.92644	-0.721405	0.473822	0.749071	-6.55973
ENSMUSG00000058966	Fam57b	protein_coding	MGI Symbol	7	family with sequence similarity 57, member B [Source:MGI Symbol;Acc:MGI:1916202]	-0.0966238	5.23529	-1.14513	0.257284	0.561145	-6.55983
ENSMUSG00000016128	Stard13	protein_coding	MGI Symbol	10	StAR-related lipid transfer (START) domain containing 13 [Source:MGI Symbol;Acc:MGI:2385331]	0.0776103	3.51198	0.866783	0.389957	0.685158	-6.56013
ENSMUSG00000049235	Gm7324	protein_coding	MGI Symbol	2	predicted gene 7324 [Source:MGI Symbol;Acc:MGI:3646999]	-0.0290479	2.00552	-0.245639	0.806908	0.930484	-6.56025
ENSMUSG00000071424	Grid2	protein_coding	MGI Symbol	7	glutamate receptor, ionotropic, delta 2 [Source:MGI Symbol;Acc:MGI:95813]	-0.0437765	1.97859	-0.302912	0.763139	0.912336	-6.5604
ENSMUSG00000082741	Gm9703	processed_pseudogene	MGI Symbol	1	predicted gene 9703 [Source:MGI Symbol;Acc:MGI:3780110]	0.0184929	1.90859	0.124049	0.901744	0.965953	-6.56058
ENSMUSG00000046768	Rhoj	protein_coding	MGI Symbol	5	ras homolog family member J [Source:MGI Symbol;Acc:MGI:1931551]	-0.0603681	2.06145	-0.413314	0.681039	0.870441	-6.56058
ENSMUSG00000057375	Yipf1	protein_coding	MGI Symbol	11	Yip1 domain family, member 1 [Source:MGI Symbol;Acc:MGI:1915532]	-0.0744387	5.87929	-1.18971	0.239447	0.5432	-6.56062
ENSMUSG00000020080	Hkdc1	protein_coding	MGI Symbol	4	hexokinase domain containing 1 [Source:MGI Symbol;Acc:MGI:2384910]	0.0588546	2.13392	0.412281	0.681791	0.870867	-6.56071
ENSMUSG00000034216	Vps18	protein_coding	MGI Symbol	3	VPS18 CORVET/HOPS core subunit [Source:MGI Symbol;Acc:MGI:2443626]	-0.0664746	5.55776	-1.17211	0.24638	0.549906	-6.56073
ENSMUSG00000112909	Gm10120	processed_pseudogene	MGI Symbol	1	predicted gene 10120 [Source:MGI Symbol;Acc:MGI:3641745]	0.0743999	2.86545	0.666081	0.50824	0.77034	-6.56092
ENSMUSG00000021893	Capn7	protein_coding	MGI Symbol	4	calpain 7 [Source:MGI Symbol;Acc:MGI:1338030]	-0.0855359	4.67698	-1.0732	0.288029	0.593532	-6.56094
ENSMUSG00000019848	Popdc3	protein_coding	MGI Symbol	3	popeye domain containing 3 [Source:MGI Symbol;Acc:MGI:1930153]	-0.0674237	2.50226	-0.592393	0.556099	0.802411	-6.56125
ENSMUSG00000022751	Nit2	protein_coding	MGI Symbol	7	nitrilase family, member 2 [Source:MGI Symbol;Acc:MGI:1261838]	0.0749566	4.33904	1.0214	0.311692	0.617426	-6.56125
ENSMUSG00000068141	Gm10232	processed_pseudogene	MGI Symbol	1	predicted pseudogene 10232 [Source:MGI Symbol;Acc:MGI:3641637]	0.0182205	1.87809	0.148397	0.882591	0.958561	-6.56141
ENSMUSG00000038615	Nfe2l1	protein_coding	MGI Symbol	12	nuclear factor, erythroid derived 2,-like 1 [Source:MGI Symbol;Acc:MGI:99421]	-0.0879908	6.89036	-1.2307	0.223854	0.525496	-6.56195
ENSMUSG00000020122	Egfr	protein_coding	MGI Symbol	5	epidermal growth factor receptor [Source:MGI Symbol;Acc:MGI:95294]	-0.00982094	1.8739	-0.0642891	0.948981	0.983408	-6.56198
ENSMUSG00000097061	9330151L19Rik	bidirectional_promoter_lncRNA	MGI Symbol	1	RIKEN cDNA 9330151L19 gene [Source:MGI Symbol;Acc:MGI:3041168]	0.0751336	2.54573	0.555551	0.580849	0.815868	-6.56201
ENSMUSG00000087694	A530058N18Rik	processed_transcript	MGI Symbol	7	RIKEN cDNA A530058N18 gene [Source:MGI Symbol;Acc:MGI:2444858]	-0.0413199	2.18286	-0.436961	0.663909	0.862028	-6.56206
ENSMUSG00000030499	Kctd15	protein_coding	MGI Symbol	8	potassium channel tetramerisation domain containing 15 [Source:MGI Symbol;Acc:MGI:2385276]	0.0602175	2.63511	0.606467	0.546786	0.796462	-6.56211
ENSMUSG00000108414	Snhg1	processed_transcript	MGI Symbol	18	small nucleolar RNA host gene 1 [Source:MGI Symbol;Acc:MGI:3763743]	0.0776702	3.80536	0.884307	0.380513	0.676631	-6.56282
ENSMUSG00000064345	mt-Nd2	protein_coding	MGI Symbol	1	mitochondrially encoded NADH dehydrogenase 2 [Source:MGI Symbol;Acc:MGI:102500]	-0.207604	10.2776	-1.27493	0.207879	0.507012	-6.56351
ENSMUSG00000028878	Fam76a	protein_coding	MGI Symbol	3	family with sequence similarity 76, member A [Source:MGI Symbol;Acc:MGI:2385211]	-0.0698516	6.10017	-1.20098	0.235083	0.539134	-6.56357
ENSMUSG00000030772	Dkk3	protein_coding	MGI Symbol	1	dickkopf WNT signaling pathway inhibitor 3 [Source:MGI Symbol;Acc:MGI:1354952]	-0.115289	8.2472	-1.25499	0.214972	0.516538	-6.56364
ENSMUSG00000051934	Spats2	protein_coding	MGI Symbol	7	spermatogenesis associated, serine-rich 2 [Source:MGI Symbol;Acc:MGI:1919822]	0.0640129	4.80592	1.08354	0.283458	0.588009	-6.56371
ENSMUSG00000057667	Bloc1s3	protein_coding	MGI Symbol	1	biogenesis of lysosomal organelles complex-1, subunit 3 [Source:MGI Symbol;Acc:MGI:2678952]	0.0303693	1.97273	0.274102	0.785068	0.922053	-6.56439
ENSMUSG00000049969	Plekhf2	protein_coding	MGI Symbol	2	pleckstrin homology domain containing, family F (with FYVE domain) member 2 [Source:MGI Symbol;Acc:MGI:1919051]	0.0712429	2.53981	0.580189	0.564238	0.806882	-6.56484
ENSMUSG00000027175	Tcp11l1	protein_coding	MGI Symbol	7	t-complex 11 like 1 [Source:MGI Symbol;Acc:MGI:2444263]	0.0525181	2.15944	0.363272	0.717842	0.888742	-6.56486
ENSMUSG00000027236	Eif3j1	protein_coding	MGI Symbol	2	eukaryotic translation initiation factor 3, subunit J1 [Source:MGI Symbol;Acc:MGI:1925905]	0.083116	4.64746	1.06514	0.291626	0.597138	-6.56487
ENSMUSG00000075592	Nynrin	protein_coding	MGI Symbol	3	NYN domain and retroviral integrase containing [Source:MGI Symbol;Acc:MGI:2652872]	-0.0253712	1.77274	-0.192755	0.847885	0.946372	-6.56498
ENSMUSG00000096916	Zfp850	protein_coding	MGI Symbol	3	zinc finger protein 850 [Source:MGI Symbol;Acc:MGI:3036281]	0.0740991	2.63297	0.58913	0.558269	0.804034	-6.56499
ENSMUSG00000026679	Enkur	protein_coding	MGI Symbol	3	enkurin, TRPC channel interacting protein [Source:MGI Symbol;Acc:MGI:1918483]	0.0179664	1.78325	0.12621	0.900042	0.965555	-6.56509
ENSMUSG00000043463	Rab9b	protein_coding	MGI Symbol	1	RAB9B, member RAS oncogene family [Source:MGI Symbol;Acc:MGI:2442454]	0.0970768	5.1637	1.12994	0.263576	0.569338	-6.56515
ENSMUSG00000117962	Gm6402	processed_pseudogene	MGI Symbol	1	predicted pseudogene 6402 [Source:MGI Symbol;Acc:MGI:3645740]	0.120769	3.7316	0.8716	0.387346	0.682955	-6.56542
ENSMUSG00000015092	Edf1	protein_coding	MGI Symbol	5	endothelial differentiation-related factor 1 [Source:MGI Symbol;Acc:MGI:1891227]	-0.0867876	8.06675	-1.24951	0.216953	0.518918	-6.5656
ENSMUSG00000097545	Mir124a-1hg	lincRNA	MGI Symbol	4	Mir124-1 host gene (non-protein coding) [Source:MGI Symbol;Acc:MGI:2442197]	-0.207758	5.58421	-1.17201	0.246417	0.549906	-6.56566
ENSMUSG00000038507	Parp12	protein_coding	MGI Symbol	2	poly (ADP-ribose) polymerase family, member 12 [Source:MGI Symbol;Acc:MGI:2143990]	-0.0287359	1.87477	-0.195783	0.845526	0.94513	-6.56578
ENSMUSG00000053080	2700081O15Rik	protein_coding	MGI Symbol	6	RIKEN cDNA 2700081O15 gene [Source:MGI Symbol;Acc:MGI:1919667]	0.0798094	4.40782	1.02213	0.311349	0.616949	-6.56604
ENSMUSG00000030970	Ctbp2	protein_coding	MGI Symbol	20	C-terminal binding protein 2 [Source:MGI Symbol;Acc:MGI:1201686]	0.0608558	4.50465	1.03536	0.305187	0.610393	-6.56619
ENSMUSG00000032594	Ip6k1	protein_coding	MGI Symbol	10	inositol hexaphosphate kinase 1 [Source:MGI Symbol;Acc:MGI:1351633]	0.0955432	7.31695	1.23322	0.222919	0.524545	-6.56633
ENSMUSG00000020599	Rgs9	protein_coding	MGI Symbol	5	regulator of G-protein signaling 9 [Source:MGI Symbol;Acc:MGI:1338824]	-0.0702289	3.33596	-0.805024	0.424392	0.711514	-6.56643
ENSMUSG00000039126	Prune2	protein_coding	MGI Symbol	9	prune homolog 2 [Source:MGI Symbol;Acc:MGI:1925004]	0.143965	7.49356	1.23757	0.221313	0.522821	-6.56705
ENSMUSG00000056222	Spock1	protein_coding	MGI Symbol	6	sparc/osteonectin, cwcv and kazal-like domains proteoglycan 1 [Source:MGI Symbol;Acc:MGI:105371]	-0.143576	6.34195	-1.20942	0.231855	0.535402	-6.56722
ENSMUSG00000066057	Gm1976	processed_transcript	MGI Symbol	4	predicted gene 1976 [Source:MGI Symbol;Acc:MGI:3780145]	0.060657	5.72009	1.17221	0.246339	0.549906	-6.56728
ENSMUSG00000032123	Dpagt1	protein_coding	MGI Symbol	6	dolichyl-phosphate (UDP-N-acetylglucosamine) acetylglucosaminephosphotransferase 1 (GlcNAc-1-P transferase) [Source:MGI Symbol;Acc:MGI:1196396]	-0.0686096	3.13263	-0.771642	0.443743	0.726894	-6.56737
ENSMUSG00000024360	Etf1	protein_coding	MGI Symbol	1	eukaryotic translation termination factor 1 [Source:MGI Symbol;Acc:MGI:2385071]	-0.0507353	6.1701	-1.19872	0.235952	0.539596	-6.56757
ENSMUSG00000026202	Tuba4a	protein_coding	MGI Symbol	8	tubulin, alpha 4A [Source:MGI Symbol;Acc:MGI:1095410]	-0.0835185	9.54511	-1.2659	0.211069	0.510994	-6.56774
ENSMUSG00000085218	BB218582	processed_transcript	MGI Symbol	3	expressed sequence BB218582 [Source:MGI Symbol;Acc:MGI:2139448]	0.0203669	1.85604	0.148066	0.882851	0.958561	-6.56804
ENSMUSG00000003809	Gcdh	protein_coding	MGI Symbol	6	glutaryl-Coenzyme A dehydrogenase [Source:MGI Symbol;Acc:MGI:104541]	0.0699957	5.00003	1.10363	0.274723	0.579265	-6.5681
ENSMUSG00000002804	Nudt14	protein_coding	MGI Symbol	5	nudix (nucleoside diphosphate linked moiety X)-type motif 14 [Source:MGI Symbol;Acc:MGI:1913424]	-0.0859839	4.16695	-1.00266	0.320565	0.625178	-6.5682
ENSMUSG00000027297	Ltk	protein_coding	MGI Symbol	6	leukocyte tyrosine kinase [Source:MGI Symbol;Acc:MGI:96840]	0.0148869	1.8258	0.109621	0.913122	0.971441	-6.56835
ENSMUSG00000025272	Tro	protein_coding	MGI Symbol	11	trophinin [Source:MGI Symbol;Acc:MGI:1928994]	0.0700887	6.35765	1.20451	0.233729	0.537467	-6.56874
ENSMUSG00000004902	Slc25a18	protein_coding	MGI Symbol	1	solute carrier family 25 (mitochondrial carrier), member 18 [Source:MGI Symbol;Acc:MGI:1919053]	0.110192	5.58972	1.16	0.251232	0.555279	-6.56895
ENSMUSG00000031323	Dmrtc1a	protein_coding	MGI Symbol	4	DMRT-like family C1a [Source:MGI Symbol;Acc:MGI:1918137]	0.0402119	2.05553	0.328267	0.743999	0.902365	-6.56895
ENSMUSG00000025287	Acot9	protein_coding	MGI Symbol	4	acyl-CoA thioesterase 9 [Source:MGI Symbol;Acc:MGI:1928939]	-0.0900193	5.26897	-1.13713	0.260583	0.565821	-6.5693
ENSMUSG00000062480	Acat3	protein_coding	MGI Symbol	3	acetyl-Coenzyme A acetyltransferase 3 [Source:MGI Symbol;Acc:MGI:109182]	0.0026659	1.80437	0.023603	0.981258	0.994088	-6.5695
ENSMUSG00000040363	Bcor	protein_coding	MGI Symbol	8	BCL6 interacting corepressor [Source:MGI Symbol;Acc:MGI:1918708]	-0.0649851	4.20243	-0.9896	0.326853	0.630648	-6.56959
ENSMUSG00000023992	Trem2	protein_coding	MGI Symbol	4	triggering receptor expressed on myeloid cells 2 [Source:MGI Symbol;Acc:MGI:1913150]	-0.0820163	3.57519	-0.871495	0.387403	0.682955	-6.57015
ENSMUSG00000029816	Gpnmb	protein_coding	MGI Symbol	5	glycoprotein (transmembrane) nmb [Source:MGI Symbol;Acc:MGI:1934765]	0.0390347	2.02707	0.217344	0.828772	0.938415	-6.5702
ENSMUSG00000025597	Klhl4	protein_coding	MGI Symbol	3	kelch-like 4 [Source:MGI Symbol;Acc:MGI:2442829]	-0.0960817	3.2916	-0.838524	0.405492	0.696086	-6.57024
ENSMUSG00000050240	Hic2	protein_coding	MGI Symbol	2	hypermethylated in cancer 2 [Source:MGI Symbol;Acc:MGI:1929869]	-0.0752775	2.80073	-0.679161	0.499982	0.765414	-6.57043
ENSMUSG00000004661	Arid3b	protein_coding	MGI Symbol	10	AT rich interactive domain 3B (BRIGHT-like) [Source:MGI Symbol;Acc:MGI:1930768]	0.0554842	2.19371	0.417055	0.678318	0.868814	-6.57045
ENSMUSG00000063816	Gm4987	processed_pseudogene	MGI Symbol	1	predicted gene 4987 [Source:MGI Symbol;Acc:MGI:3647751]	0.0920265	3.18757	0.728754	0.469351	0.74549	-6.5705
ENSMUSG00000103922	Gm6123	processed_pseudogene	MGI Symbol	1	predicted gene 6123 [Source:MGI Symbol;Acc:MGI:3647047]	0.0750083	2.95487	0.691256	0.492412	0.760466	-6.57067
ENSMUSG00000023017	Asic1	protein_coding	MGI Symbol	6	acid-sensing (proton-gated) ion channel 1 [Source:MGI Symbol;Acc:MGI:1194915]	-0.0816212	3.04109	-0.756759	0.452535	0.732978	-6.57067
ENSMUSG00000039252	Lgi2	protein_coding	MGI Symbol	2	leucine-rich repeat LGI family, member 2 [Source:MGI Symbol;Acc:MGI:2180196]	0.0821152	3.54801	0.856779	0.395413	0.689838	-6.57067
ENSMUSG00000039179	Tekt5	protein_coding	MGI Symbol	2	tektin 5 [Source:MGI Symbol;Acc:MGI:1917676]	0.176221	4.08129	0.959116	0.341843	0.643646	-6.57073
ENSMUSG00000033326	Kdm4a	protein_coding	MGI Symbol	6	lysine (K)-specific demethylase 4A [Source:MGI Symbol;Acc:MGI:2446210]	-0.0884176	4.19296	-0.998615	0.322505	0.626866	-6.57082
ENSMUSG00000067869	Tcea1-ps1	processed_pseudogene	MGI Symbol	1	transcription elongation factor A (SII) 1, pseudogene 1 [Source:MGI Symbol;Acc:MGI:1861432]	0.037944	2.12712	0.327056	0.74491	0.902608	-6.57097
ENSMUSG00000026134	Prim2	protein_coding	MGI Symbol	3	DNA primase, p58 subunit [Source:MGI Symbol;Acc:MGI:97758]	-0.0604595	2.79038	-0.668728	0.506563	0.769024	-6.57106
ENSMUSG00000035713	Usp35	protein_coding	MGI Symbol	6	ubiquitin specific peptidase 35 [Source:MGI Symbol;Acc:MGI:2685339]	0.0771579	2.75799	0.642893	0.523057	0.781227	-6.57116
ENSMUSG00000057315	Arhgap24	protein_coding	MGI Symbol	8	Rho GTPase activating protein 24 [Source:MGI Symbol;Acc:MGI:1922647]	0.0669565	2.73833	0.633641	0.529032	0.785695	-6.57144
ENSMUSG00000059278	Naa38	protein_coding	MGI Symbol	4	N(alpha)-acetyltransferase 38, NatC auxiliary subunit [Source:MGI Symbol;Acc:MGI:1925554]	0.104928	5.73673	1.16444	0.249446	0.553838	-6.57157
ENSMUSG00000019894	Slc6a15	protein_coding	MGI Symbol	5	solute carrier family 6 (neurotransmitter transporter), member 15 [Source:MGI Symbol;Acc:MGI:2143484]	-0.117973	5.88442	-1.18588	0.240944	0.544486	-6.57158
ENSMUSG00000081434	Gm14165	processed_pseudogene	MGI Symbol	1	predicted gene 14165 [Source:MGI Symbol;Acc:MGI:3650537]	0.0689405	2.82929	0.623283	0.535764	0.789773	-6.57173
ENSMUSG00000106692	Gm36447	lincRNA	MGI Symbol	1	predicted gene, 36447 [Source:MGI Symbol;Acc:MGI:5595606]	-0.07411	3.14937	-0.761386	0.449791	0.730912	-6.57174
ENSMUSG00000032217	Rnf111	protein_coding	MGI Symbol	8	ring finger 111 [Source:MGI Symbol;Acc:MGI:1934919]	0.0664882	5.04504	1.10156	0.275615	0.58053	-6.5718
ENSMUSG00000060798	Intu	protein_coding	MGI Symbol	3	inturned planar cell polarity protein [Source:MGI Symbol;Acc:MGI:2443752]	0.0353848	1.948	0.306682	0.760284	0.911213	-6.57181
ENSMUSG00000020359	Phykpl	protein_coding	MGI Symbol	8	5-phosphohydroxy-L-lysine phospholyase [Source:MGI Symbol;Acc:MGI:1920197]	-0.0569106	2.80827	-0.679616	0.499697	0.765283	-6.57192
ENSMUSG00000037270	4932438A13Rik	protein_coding	MGI Symbol	23	RIKEN cDNA 4932438A13 gene [Source:MGI Symbol;Acc:MGI:2444631]	0.109879	4.72716	1.05702	0.295281	0.60079	-6.57201
ENSMUSG00000060803	Gstp1	protein_coding	MGI Symbol	9	glutathione S-transferase, pi 1 [Source:MGI Symbol;Acc:MGI:95865]	-0.0792543	8.18131	-1.24565	0.218354	0.519513	-6.57201
ENSMUSG00000063129	Aldoart2	protein_coding	MGI Symbol	1	aldolase 1 A, retrogene 2 [Source:MGI Symbol;Acc:MGI:1931052]	-0.0408552	2.03304	-0.255631	0.799222	0.927738	-6.5727
ENSMUSG00000068876	Cgn	protein_coding	MGI Symbol	5	cingulin [Source:MGI Symbol;Acc:MGI:1927237]	0.0145121	1.82139	0.113681	0.909919	0.970036	-6.57277
ENSMUSG00000066705	Fxyd6	protein_coding	MGI Symbol	3	FXYD domain-containing ion transport regulator 6 [Source:MGI Symbol;Acc:MGI:1890226]	0.102342	6.11229	1.18802	0.240106	0.544008	-6.57283
ENSMUSG00000040548	Tex2	protein_coding	MGI Symbol	5	testis expressed gene 2 [Source:MGI Symbol;Acc:MGI:102465]	0.077434	6.67181	1.21404	0.230099	0.533214	-6.57305
ENSMUSG00000025949	Pikfyve	protein_coding	MGI Symbol	11	phosphoinositide kinase, FYVE type zinc finger containing [Source:MGI Symbol;Acc:MGI:1335106]	0.0748442	4.7675	1.06946	0.289693	0.595065	-6.57315
ENSMUSG00000060534	Dcc	protein_coding	MGI Symbol	3	deleted in colorectal carcinoma [Source:MGI Symbol;Acc:MGI:94869]	-0.101671	3.81484	-0.915799	0.363908	0.662575	-6.57327
ENSMUSG00000047965	Rpl9-ps7	processed_pseudogene	MGI Symbol	1	ribosomal protein L9, pseudogene 7 [Source:MGI Symbol;Acc:MGI:3642824]	-0.0785529	3.68198	-0.873984	0.386058	0.68179	-6.5735
ENSMUSG00000031917	Nip7	protein_coding	MGI Symbol	3	NIP7, nucleolar pre-rRNA processing protein [Source:MGI Symbol;Acc:MGI:1913414]	0.0605601	6.09139	1.1885	0.23992	0.543759	-6.57356
ENSMUSG00000024236	Svil	protein_coding	MGI Symbol	15	supervillin [Source:MGI Symbol;Acc:MGI:2147319]	0.00810881	1.84058	0.058903	0.95325	0.98518	-6.57361
ENSMUSG00000029465	Arpc3	protein_coding	MGI Symbol	8	actin related protein 2/3 complex, subunit 3 [Source:MGI Symbol;Acc:MGI:1928375]	0.0857775	8.84175	1.25166	0.216174	0.518176	-6.57365
ENSMUSG00000016624	Phf21b	protein_coding	MGI Symbol	6	PHD finger protein 21B [Source:MGI Symbol;Acc:MGI:2443812]	-0.0120113	1.95654	-0.0802127	0.936369	0.979444	-6.57376
ENSMUSG00000040795	Iqcc	protein_coding	MGI Symbol	5	IQ motif containing C [Source:MGI Symbol;Acc:MGI:2446212]	0.0685314	4.13623	0.977092	0.33295	0.63607	-6.5738
ENSMUSG00000084168	Atp5l2-ps	processed_pseudogene	MGI Symbol	1	ATP synthase, H+ transporting, mitochondrial FO complex, subunit G2, pseudogene [Source:MGI Symbol;Acc:MGI:3649364]	0.074192	3.109	0.718154	0.475807	0.750194	-6.57381
ENSMUSG00000031207	Msn	protein_coding	MGI Symbol	3	moesin [Source:MGI Symbol;Acc:MGI:97167]	0.109378	3.47654	0.839356	0.405029	0.695811	-6.57387
ENSMUSG00000026259	Ngef	protein_coding	MGI Symbol	4	neuronal guanine nucleotide exchange factor [Source:MGI Symbol;Acc:MGI:1858414]	-0.0891646	5.92706	-1.182	0.242467	0.545821	-6.57407
ENSMUSG00000002948	Map2k7	protein_coding	MGI Symbol	10	mitogen-activated protein kinase kinase 7 [Source:MGI Symbol;Acc:MGI:1346871]	-0.0569076	5.48973	-1.15052	0.25508	0.5586	-6.57416
ENSMUSG00000056602	Fry	protein_coding	MGI Symbol	18	FRY microtubule binding protein [Source:MGI Symbol;Acc:MGI:2443895]	0.0835588	7.07965	1.22268	0.226844	0.529085	-6.57423
ENSMUSG00000020869	Lrrc59	protein_coding	MGI Symbol	2	leucine rich repeat containing 59 [Source:MGI Symbol;Acc:MGI:2138133]	-0.0972684	5.12216	-1.11786	0.268653	0.574453	-6.57446
ENSMUSG00000027490	E2f1	protein_coding	MGI Symbol	2	E2F transcription factor 1 [Source:MGI Symbol;Acc:MGI:101941]	-0.0517918	2.50539	-0.569103	0.571683	0.810431	-6.57469
ENSMUSG00000074743	Thbd	protein_coding	MGI Symbol	1	thrombomodulin [Source:MGI Symbol;Acc:MGI:98736]	-0.0849989	2.74473	-0.633339	0.529228	0.785798	-6.57525
ENSMUSG00000040771	Oard1	protein_coding	MGI Symbol	3	O-acyl-ADP-ribose deacylase 1 [Source:MGI Symbol;Acc:MGI:2146818]	-0.0756402	5.07174	-1.10386	0.274626	0.579265	-6.57562
ENSMUSG00000049832	Rbx1-ps	processed_pseudogene	MGI Symbol	1	ring-box 1, pseudogene [Source:MGI Symbol;Acc:MGI:3710517]	0.0794914	3.32011	0.769214	0.445171	0.728199	-6.57564
ENSMUSG00000044098	Rsbn1	protein_coding	MGI Symbol	4	rosbin, round spermatid basic protein 1 [Source:MGI Symbol;Acc:MGI:2444993]	-0.0589756	2.14642	-0.364457	0.716962	0.888264	-6.57568
ENSMUSG00000036983	Tfb1m	protein_coding	MGI Symbol	3	transcription factor B1, mitochondrial [Source:MGI Symbol;Acc:MGI:2146851]	0.0534195	2.51774	0.555217	0.581076	0.816019	-6.57581
ENSMUSG00000031150	Ccdc120	protein_coding	MGI Symbol	9	coiled-coil domain containing 120 [Source:MGI Symbol;Acc:MGI:1859619]	-0.0609905	2.37651	-0.545937	0.587393	0.819764	-6.57589
ENSMUSG00000030035	Wbp1	protein_coding	MGI Symbol	9	WW domain binding protein 1 [Source:MGI Symbol;Acc:MGI:104710]	-0.0760148	4.8458	-1.08883	0.281139	0.585681	-6.57593
ENSMUSG00000024165	Jpt2	protein_coding	MGI Symbol	5	Jupiter microtubule associated homolog 2 [Source:MGI Symbol;Acc:MGI:1196260]	-0.0773369	2.86074	-0.709238	0.481276	0.754441	-6.576
ENSMUSG00000026824	Kcnj3	protein_coding	MGI Symbol	3	potassium inwardly-rectifying channel, subfamily J, member 3 [Source:MGI Symbol;Acc:MGI:104742]	0.0759823	6.49428	1.20342	0.234144	0.537658	-6.57632
ENSMUSG00000030034	Ino80b	protein_coding	MGI Symbol	4	INO80 complex subunit B [Source:MGI Symbol;Acc:MGI:1917270]	-0.0243431	1.98036	-0.214788	0.830754	0.939052	-6.57633
ENSMUSG00000032127	Vps11	protein_coding	MGI Symbol	6	VPS11, CORVET/HOPS core subunit [Source:MGI Symbol;Acc:MGI:1918982]	-0.084482	6.46282	-1.20587	0.233209	0.536816	-6.57641
ENSMUSG00000035776	Cd99l2	protein_coding	MGI Symbol	6	CD99 antigen-like 2 [Source:MGI Symbol;Acc:MGI:2177151]	0.0742766	5.85239	1.17269	0.24615	0.549765	-6.57657
ENSMUSG00000006471	Ndor1	protein_coding	MGI Symbol	10	NADPH dependent diflavin oxidoreductase 1 [Source:MGI Symbol;Acc:MGI:1926047]	-0.0222326	1.85154	-0.193082	0.847631	0.946312	-6.5767
ENSMUSG00000043881	Kbtbd7	protein_coding	MGI Symbol	1	kelch repeat and BTB (POZ) domain containing 7 [Source:MGI Symbol;Acc:MGI:2685141]	0.0659708	5.03823	1.09953	0.27649	0.581766	-6.57671
ENSMUSG00000017843	Ppp2r5c	protein_coding	MGI Symbol	7	protein phosphatase 2, regulatory subunit Bprime, gamma [Source:MGI Symbol;Acc:MGI:1349475]	0.0489217	7.75208	1.2339	0.222666	0.524469	-6.57678
ENSMUSG00000026365	Cfh	protein_coding	MGI Symbol	8	complement component factor h [Source:MGI Symbol;Acc:MGI:88385]	0.0863091	2.50529	0.527091	0.600323	0.827441	-6.57678
ENSMUSG00000030319	Cand2	protein_coding	MGI Symbol	1	cullin-associated and neddylation-dissociated 2 (putative) [Source:MGI Symbol;Acc:MGI:1914338]	-0.0330114	1.77723	-0.217687	0.828506	0.938415	-6.57682
ENSMUSG00000002416	Ndufb2	protein_coding	MGI Symbol	6	NADH:ubiquinone oxidoreductase subunit B2 [Source:MGI Symbol;Acc:MGI:1915448]	-0.0774144	5.13345	-1.11032	0.271857	0.576898	-6.57706
ENSMUSG00000040928	S100pbp	protein_coding	MGI Symbol	14	S100P binding protein [Source:MGI Symbol;Acc:MGI:1921898]	0.0827959	4.89794	1.07914	0.285398	0.589915	-6.57721
ENSMUSG00000060019	Gm10073	processed_pseudogene	MGI Symbol	1	predicted pseudogene 10073 [Source:MGI Symbol;Acc:MGI:3641908]	0.12517	5.04253	1.08003	0.285006	0.589632	-6.5777
ENSMUSG00000019832	Rab32	protein_coding	MGI Symbol	2	RAB32, member RAS oncogene family [Source:MGI Symbol;Acc:MGI:1915094]	0.052327	2.35057	0.464496	0.644189	0.851943	-6.57775
ENSMUSG00000031068	Glrx3	protein_coding	MGI Symbol	5	glutaredoxin 3 [Source:MGI Symbol;Acc:MGI:1353653]	-0.0780432	7.64359	-1.23145	0.223575	0.525383	-6.57785
ENSMUSG00000040952	Rps19	protein_coding	MGI Symbol	10	ribosomal protein S19 [Source:MGI Symbol;Acc:MGI:1333780]	0.105786	9.14905	1.25125	0.216324	0.518305	-6.578
ENSMUSG00000030376	Slc8a2	protein_coding	MGI Symbol	2	solute carrier family 8 (sodium/calcium exchanger), member 2 [Source:MGI Symbol;Acc:MGI:107996]	-0.111514	4.06846	-0.951652	0.345581	0.646684	-6.57808
ENSMUSG00000038417	Fig4	protein_coding	MGI Symbol	1	FIG4 phosphoinositide 5-phosphatase [Source:MGI Symbol;Acc:MGI:2143585]	-0.0606537	5.47997	-1.14685	0.256578	0.560285	-6.57814
ENSMUSG00000018293	Pfn1	protein_coding	MGI Symbol	4	profilin 1 [Source:MGI Symbol;Acc:MGI:97549]	-0.211436	8.49492	-1.2479	0.217537	0.519207	-6.57826
ENSMUSG00000014748	Tex261	protein_coding	MGI Symbol	4	testis expressed gene 261 [Source:MGI Symbol;Acc:MGI:1096575]	-0.0791702	5.63146	-1.1596	0.251395	0.555308	-6.57844
ENSMUSG00000042507	Elmsan1	protein_coding	MGI Symbol	5	ELM2 and Myb/SANT-like domain containing 1 [Source:MGI Symbol;Acc:MGI:2685106]	0.0784472	3.6458	0.862559	0.392255	0.687402	-6.57874
ENSMUSG00000102059	Gm20257	transcribed_unprocessed_pseudogene	MGI Symbol	2	predicted gene, 20257 [Source:MGI Symbol;Acc:MGI:5012442]	0.0162551	1.98895	0.149386	0.881814	0.958381	-6.57884
ENSMUSG00000040681	Hmgn1	protein_coding	MGI Symbol	4	high mobility group nucleosomal binding domain 1 [Source:MGI Symbol;Acc:MGI:96120]	-0.141011	6.80997	-1.21588	0.229401	0.532437	-6.57886
ENSMUSG00000115593	Gm4824	processed_pseudogene	MGI Symbol	1	predicted gene 4824 [Source:MGI Symbol;Acc:MGI:3643521]	0.0488024	2.42195	0.490948	0.625484	0.84136	-6.57913
ENSMUSG00000055639	Dach1	protein_coding	MGI Symbol	3	dachshund family transcription factor 1 [Source:MGI Symbol;Acc:MGI:1277991]	0.0276414	2.02876	0.251575	0.802339	0.928777	-6.57921
ENSMUSG00000020515	Cnot8	protein_coding	MGI Symbol	4	CCR4-NOT transcription complex, subunit 8 [Source:MGI Symbol;Acc:MGI:1916375]	-0.0627357	6.8528	-1.21416	0.230051	0.533214	-6.57938
ENSMUSG00000116811	Gm16385	processed_pseudogene	MGI Symbol	1	predicted gene 16385 [Source:MGI Symbol;Acc:MGI:3780125]	-0.0204626	1.8671	-0.181619	0.856573	0.949347	-6.57945
ENSMUSG00000026787	Gad2	protein_coding	MGI Symbol	2	glutamic acid decarboxylase 2 [Source:MGI Symbol;Acc:MGI:95634]	0.0639861	6.85288	1.21299	0.230495	0.53352	-6.57959
ENSMUSG00000034687	Fras1	protein_coding	MGI Symbol	6	Fraser extracellular matrix complex subunit 1 [Source:MGI Symbol;Acc:MGI:2385368]	-0.0945284	2.37501	-0.559714	0.578026	0.814296	-6.57972
ENSMUSG00000029550	Sppl3	protein_coding	MGI Symbol	5	signal peptide peptidase 3 [Source:MGI Symbol;Acc:MGI:1891433]	-0.0955753	4.51992	-1.03751	0.304195	0.609369	-6.57975
ENSMUSG00000030275	Etnk1	protein_coding	MGI Symbol	4	ethanolamine kinase 1 [Source:MGI Symbol;Acc:MGI:1922570]	0.0997314	7.0167	1.2151	0.229699	0.532885	-6.57984
ENSMUSG00000030600	Lrfn1	protein_coding	MGI Symbol	5	leucine rich repeat and fibronectin type III domain containing 1 [Source:MGI Symbol;Acc:MGI:2136810]	-0.0129601	1.87102	-0.124727	0.90121	0.965953	-6.58002
ENSMUSG00000020311	Erlec1	protein_coding	MGI Symbol	5	endoplasmic reticulum lectin 1 [Source:MGI Symbol;Acc:MGI:1914003]	-0.0851477	4.2031	-0.981637	0.330726	0.634795	-6.58021
ENSMUSG00000026586	Prrx1	protein_coding	MGI Symbol	5	paired related homeobox 1 [Source:MGI Symbol;Acc:MGI:97712]	-0.0387838	2.13657	-0.3714	0.711816	0.886174	-6.58026
ENSMUSG00000075271	Ttc30a1	protein_coding	MGI Symbol	1	tetratricopeptide repeat domain 30A1 [Source:MGI Symbol;Acc:MGI:1926052]	0.047599	2.35795	0.480136	0.633101	0.844552	-6.58029
ENSMUSG00000097326	A330048O09Rik	lincRNA	MGI Symbol	1	RIKEN cDNA A330048O09 gene [Source:MGI Symbol;Acc:MGI:2443792]	-0.0218252	2.01061	-0.161985	0.871932	0.955483	-6.58068
ENSMUSG00000020520	Galnt10	protein_coding	MGI Symbol	2	polypeptide N-acetylgalactosaminyltransferase 10 [Source:MGI Symbol;Acc:MGI:1890480]	-0.00613426	1.65144	-0.0546318	0.956637	0.985969	-6.58073
ENSMUSG00000036368	Rmdn2	protein_coding	MGI Symbol	9	regulator of microtubule dynamics 2 [Source:MGI Symbol;Acc:MGI:2147043]	0.0318924	2.06305	0.290484	0.772576	0.91583	-6.58084
ENSMUSG00000038793	Lefty1	protein_coding	MGI Symbol	2	left right determination factor 1 [Source:MGI Symbol;Acc:MGI:107405]	-0.0950038	5.62064	-1.16129	0.250711	0.554925	-6.581
ENSMUSG00000040936	Ulk4	protein_coding	MGI Symbol	10	unc-51-like kinase 4 [Source:MGI Symbol;Acc:MGI:1921622]	-0.0420351	2.18429	-0.384223	0.702346	0.882051	-6.58105
ENSMUSG00000042581	Thsd7b	protein_coding	MGI Symbol	9	thrombospondin, type I, domain containing 7B [Source:MGI Symbol;Acc:MGI:2443925]	-0.0166723	1.88645	-0.123405	0.902252	0.965953	-6.58143
ENSMUSG00000041773	Enc1	protein_coding	MGI Symbol	1	ectodermal-neural cortex 1 [Source:MGI Symbol;Acc:MGI:109610]	-0.0676444	10.262	-1.26136	0.212688	0.513628	-6.58146
ENSMUSG00000039275	Foxk2	protein_coding	MGI Symbol	3	forkhead box K2 [Source:MGI Symbol;Acc:MGI:1916087]	0.0714562	5.6132	1.15268	0.254198	0.557663	-6.58165
ENSMUSG00000039630	Hnrnpu	protein_coding	MGI Symbol	9	heterogeneous nuclear ribonucleoprotein U [Source:MGI Symbol;Acc:MGI:1858195]	0.0873523	8.07032	1.23352	0.222807	0.524469	-6.58172
ENSMUSG00000026003	Acadl	protein_coding	MGI Symbol	2	acyl-Coenzyme A dehydrogenase, long-chain [Source:MGI Symbol;Acc:MGI:87866]	-0.110517	4.61972	-1.06087	0.293545	0.598945	-6.58175
ENSMUSG00000061533	Cep128	protein_coding	MGI Symbol	13	centrosomal protein 128 [Source:MGI Symbol;Acc:MGI:1922466]	-0.0268755	1.92747	-0.22204	0.825134	0.937891	-6.58177
ENSMUSG00000058922	Gm10052	processed_pseudogene	MGI Symbol	1	predicted pseudogene 10052 [Source:MGI Symbol;Acc:MGI:3704348]	-0.0392955	2.09646	-0.326236	0.745527	0.902965	-6.58212
ENSMUSG00000040618	Pck2	protein_coding	MGI Symbol	13	phosphoenolpyruvate carboxykinase 2 (mitochondrial) [Source:MGI Symbol;Acc:MGI:1860456]	0.0754294	5.27893	1.13136	0.262983	0.568643	-6.58215
ENSMUSG00000037003	Tns2	protein_coding	MGI Symbol	9	tensin 2 [Source:MGI Symbol;Acc:MGI:2387586]	0.0502238	2.17432	0.372257	0.711182	0.88599	-6.58222
ENSMUSG00000044948	Cfap43	protein_coding	MGI Symbol	7	cilia and flagella associated protein 43 [Source:MGI Symbol;Acc:MGI:1289258]	0.0215606	1.91933	0.178306	0.859161	0.95026	-6.58227
ENSMUSG00000049122	Frmd3	protein_coding	MGI Symbol	3	FERM domain containing 3 [Source:MGI Symbol;Acc:MGI:2442466]	-0.0133585	1.81176	-0.103868	0.917665	0.973928	-6.58267
ENSMUSG00000029557	Mrm2	protein_coding	MGI Symbol	1	mitochondrial rRNA methyltransferase 2 [Source:MGI Symbol;Acc:MGI:1915267]	-0.0717568	3.97739	-0.931559	0.355776	0.655177	-6.5831
ENSMUSG00000022456	Septin3	protein_coding	MGI Symbol	9	septin 3 [Source:MGI Symbol;Acc:MGI:1345148]	0.0510847	9.07951	1.24781	0.21757	0.519207	-6.58319
ENSMUSG00000000568	Hnrnpd	protein_coding	MGI Symbol	11	heterogeneous nuclear ribonucleoprotein D [Source:MGI Symbol;Acc:MGI:101947]	0.071578	6.44328	1.19334	0.238035	0.541744	-6.58341
ENSMUSG00000028016	Ints12	protein_coding	MGI Symbol	3	integrator complex subunit 12 [Source:MGI Symbol;Acc:MGI:1919043]	0.0765447	4.27766	0.975061	0.333947	0.637122	-6.58374
ENSMUSG00000053289	Ddx10	protein_coding	MGI Symbol	1	DEAD (Asp-Glu-Ala-Asp) box polypeptide 10 [Source:MGI Symbol;Acc:MGI:1924841]	0.0680286	5.1396	1.10444	0.274377	0.579265	-6.58378
ENSMUSG00000031015	Swap70	protein_coding	MGI Symbol	4	SWA-70 protein [Source:MGI Symbol;Acc:MGI:1298390]	-0.0571015	2.26946	-0.447094	0.656623	0.857812	-6.58383
ENSMUSG00000003134	Tbc1d8	protein_coding	MGI Symbol	5	TBC1 domain family, member 8 [Source:MGI Symbol;Acc:MGI:1927225]	0.0480054	2.26719	0.476364	0.635767	0.845807	-6.58402
ENSMUSG00000020044	Timp3	protein_coding	MGI Symbol	4	tissue inhibitor of metalloproteinase 3 [Source:MGI Symbol;Acc:MGI:98754]	0.136768	4.20926	0.977848	0.332579	0.63607	-6.58418
ENSMUSG00000093436	Gm20646	sense_overlapping	MGI Symbol	2	predicted gene 20646 [Source:MGI Symbol;Acc:MGI:5313093]	-0.0592468	2.62956	-0.588525	0.558672	0.804072	-6.58422
ENSMUSG00000002871	Tpra1	protein_coding	MGI Symbol	23	transmembrane protein, adipocyte asscociated 1 [Source:MGI Symbol;Acc:MGI:1345190]	-0.0743583	4.4904	-1.02962	0.307851	0.612897	-6.58442
ENSMUSG00000021013	Ttc8	protein_coding	MGI Symbol	9	tetratricopeptide repeat domain 8 [Source:MGI Symbol;Acc:MGI:1923510]	-0.0662907	4.72133	-1.0568	0.295382	0.60079	-6.5845
ENSMUSG00000101262	Gm8326	processed_pseudogene	MGI Symbol	1	predicted gene 8326 [Source:MGI Symbol;Acc:MGI:3644839]	0.0678221	2.51905	0.542394	0.589814	0.821512	-6.58452
ENSMUSG00000061702	Tmem91	protein_coding	MGI Symbol	6	transmembrane protein 91 [Source:MGI Symbol;Acc:MGI:2443589]	0.0612332	2.54804	0.533688	0.595782	0.825141	-6.58467
ENSMUSG00000022206	Npr3	protein_coding	MGI Symbol	5	natriuretic peptide receptor 3 [Source:MGI Symbol;Acc:MGI:97373]	0.0505852	2.14536	0.38339	0.70296	0.882274	-6.58481
ENSMUSG00000040118	Cacna2d1	protein_coding	MGI Symbol	12	calcium channel, voltage-dependent, alpha2/delta subunit 1 [Source:MGI Symbol;Acc:MGI:88295]	-0.113809	6.47984	-1.19892	0.235874	0.539596	-6.58488
ENSMUSG00000078877	Gm14295	protein_coding	MGI Symbol	3	predicted gene 14295 [Source:MGI Symbol;Acc:MGI:3709624]	0.0764237	5.12724	1.09103	0.28018	0.584962	-6.58501
ENSMUSG00000016541	Atxn10	protein_coding	MGI Symbol	1	ataxin 10 [Source:MGI Symbol;Acc:MGI:1859293]	-0.0845876	9.23247	-1.24825	0.217409	0.519207	-6.58509
ENSMUSG00000032198	Dock6	protein_coding	MGI Symbol	8	dedicator of cytokinesis 6 [Source:MGI Symbol;Acc:MGI:1914789]	0.0290262	2.15017	0.271164	0.787315	0.922805	-6.58515
ENSMUSG00000083626	Gm4459	processed_pseudogene	MGI Symbol	1	predicted gene 4459 [Source:MGI Symbol;Acc:MGI:3782643]	-0.0792176	2.5576	-0.607229	0.546284	0.796383	-6.58533
ENSMUSG00000002227	Mov10	protein_coding	MGI Symbol	9	Mov10 RISC complex RNA helicase [Source:MGI Symbol;Acc:MGI:97054]	-0.0136202	1.86599	-0.100043	0.920687	0.975422	-6.58539
ENSMUSG00000029703	Lrwd1	protein_coding	MGI Symbol	9	leucine-rich repeats and WD repeat domain containing 1 [Source:MGI Symbol;Acc:MGI:1918985]	-0.0788556	4.02072	-0.955816	0.343492	0.64524	-6.58572
ENSMUSG00000073705	Cenps	protein_coding	MGI Symbol	7	centromere protein S [Source:MGI Symbol;Acc:MGI:1917178]	0.0533617	2.58129	0.500034	0.619115	0.837575	-6.58577
ENSMUSG00000117060	Gm7253	processed_pseudogene	MGI Symbol	1	predicted gene 7253 [Source:MGI Symbol;Acc:MGI:3779705]	-0.0134859	2.00156	-0.116332	0.907827	0.969021	-6.58605
ENSMUSG00000020475	Pgam2	protein_coding	MGI Symbol	1	phosphoglycerate mutase 2 [Source:MGI Symbol;Acc:MGI:1933118]	0.107844	4.2948	0.977372	0.332812	0.63607	-6.58608
ENSMUSG00000030965	Abraxas2	protein_coding	MGI Symbol	8	BRISC complex subunit [Source:MGI Symbol;Acc:MGI:1926116]	0.0589136	5.00113	1.08981	0.280711	0.585617	-6.5866
ENSMUSG00000053730	Tmem39b	protein_coding	MGI Symbol	5	transmembrane protein 39b [Source:MGI Symbol;Acc:MGI:2682939]	-0.06678	3.66784	-0.868861	0.388829	0.684143	-6.58663
ENSMUSG00000043587	Pxylp1	protein_coding	MGI Symbol	13	2-phosphoxylose phosphatase 1 [Source:MGI Symbol;Acc:MGI:2442444]	-0.0826883	3.99981	-0.944186	0.349347	0.649744	-6.58717
ENSMUSG00000047719	Ubiad1	protein_coding	MGI Symbol	2	UbiA prenyltransferase domain containing 1 [Source:MGI Symbol;Acc:MGI:1918957]	-0.0712846	2.91286	-0.706785	0.482787	0.754747	-6.58738
ENSMUSG00000021721	Htr1a	protein_coding	MGI Symbol	1	5-hydroxytryptamine (serotonin) receptor 1A [Source:MGI Symbol;Acc:MGI:96273]	0.0963364	4.39545	1.00492	0.31949	0.62481	-6.5875
ENSMUSG00000016262	Sertad4	protein_coding	MGI Symbol	4	SERTA domain containing 4 [Source:MGI Symbol;Acc:MGI:2443496]	-0.0657893	4.35604	-0.99843	0.322594	0.626891	-6.58768
ENSMUSG00000047454	Gphn	protein_coding	MGI Symbol	3	gephyrin [Source:MGI Symbol;Acc:MGI:109602]	0.0593111	6.48186	1.19445	0.237603	0.541397	-6.5877
ENSMUSG00000045822	Zswim3	protein_coding	MGI Symbol	1	zinc finger SWIM-type containing 3 [Source:MGI Symbol;Acc:MGI:1914788]	0.0765547	3.48508	0.827463	0.411674	0.700688	-6.58771
ENSMUSG00000018378	Cuedc1	protein_coding	MGI Symbol	7	CUE domain containing 1 [Source:MGI Symbol;Acc:MGI:2144281]	-0.0827875	3.3677	-0.816983	0.417585	0.705783	-6.58776
ENSMUSG00000116620	Gm4828	processed_pseudogene	MGI Symbol	1	predicted gene 4828 [Source:MGI Symbol;Acc:MGI:3643809]	-0.0848034	4.25735	-0.981214	0.330932	0.635	-6.58797
ENSMUSG00000037408	Cnnm4	protein_coding	MGI Symbol	2	cyclin M4 [Source:MGI Symbol;Acc:MGI:2151060]	-0.102499	5.05453	-1.10968	0.272134	0.577106	-6.588
ENSMUSG00000042138	Msantd2	protein_coding	MGI Symbol	10	Myb/SANT-like DNA-binding domain containing 2 [Source:MGI Symbol;Acc:MGI:2384579]	-0.0617266	2.31586	-0.449485	0.654909	0.857009	-6.58801
ENSMUSG00000044576	Garem2	protein_coding	MGI Symbol	1	GRB2 associated regulator of MAPK1 subtype 2 [Source:MGI Symbol;Acc:MGI:2685290]	-0.0584556	2.23921	-0.428753	0.669835	0.864908	-6.58802
ENSMUSG00000059518	Znhit1	protein_coding	MGI Symbol	6	zinc finger, HIT domain containing 1 [Source:MGI Symbol;Acc:MGI:1917353]	-0.0853404	6.50673	-1.19516	0.237328	0.541088	-6.58813
ENSMUSG00000029673	Auts2	protein_coding	MGI Symbol	20	autism susceptibility candidate 2 [Source:MGI Symbol;Acc:MGI:1919847]	0.0678848	7.10411	1.2099	0.231671	0.53517	-6.58818
ENSMUSG00000001985	Grik3	protein_coding	MGI Symbol	1	glutamate receptor, ionotropic, kainate 3 [Source:MGI Symbol;Acc:MGI:95816]	0.097466	2.98532	0.681406	0.498573	0.764365	-6.58824
ENSMUSG00000068874	Selenbp1	protein_coding	MGI Symbol	5	selenium binding protein 1 [Source:MGI Symbol;Acc:MGI:96825]	0.0869304	4.13538	0.949997	0.346413	0.647537	-6.58882
ENSMUSG00000022544	Eef2kmt	protein_coding	MGI Symbol	6	eukaryotic elongation factor 2 lysine methyltransferase [Source:MGI Symbol;Acc:MGI:1917761]	-0.0500967	2.9694	-0.707101	0.482592	0.754671	-6.58887
ENSMUSG00000031375	Bgn	protein_coding	MGI Symbol	8	biglycan [Source:MGI Symbol;Acc:MGI:88158]	-0.111043	3.01601	-0.727701	0.46999	0.745674	-6.58899
ENSMUSG00000022453	Naga	protein_coding	MGI Symbol	10	N-acetyl galactosaminidase, alpha [Source:MGI Symbol;Acc:MGI:1261422]	-0.0696961	4.1488	-0.967395	0.337727	0.640363	-6.58909
ENSMUSG00000018537	Pcgf2	protein_coding	MGI Symbol	7	polycomb group ring finger 2 [Source:MGI Symbol;Acc:MGI:99161]	-0.0549569	2.60404	-0.571241	0.570244	0.809953	-6.58912
ENSMUSG00000036622	Atp13a2	protein_coding	MGI Symbol	9	ATPase type 13A2 [Source:MGI Symbol;Acc:MGI:1922022]	-0.0933367	5.12461	-1.11235	0.270995	0.576196	-6.58914
ENSMUSG00000115497	Gm49207	lincRNA	MGI Symbol	1	predicted gene, 49207 [Source:MGI Symbol;Acc:MGI:6118657]	-0.0152497	2.00715	-0.129812	0.897206	0.964028	-6.58917
ENSMUSG00000006476	Nsmf	protein_coding	MGI Symbol	18	NMDA receptor synaptonuclear signaling and neuronal migration factor [Source:MGI Symbol;Acc:MGI:1861755]	-0.13436	8.4791	-1.23769	0.22127	0.522796	-6.5892
ENSMUSG00000063889	Crem	protein_coding	MGI Symbol	39	cAMP responsive element modulator [Source:MGI Symbol;Acc:MGI:88495]	0.0643908	4.73095	1.05389	0.296699	0.602036	-6.58958
ENSMUSG00000020692	Nle1	protein_coding	MGI Symbol	7	notchless homolog 1 [Source:MGI Symbol;Acc:MGI:2429770]	-0.0689946	4.00023	-0.930646	0.356244	0.655351	-6.58967
ENSMUSG00000056612	Ppp1r14b	protein_coding	MGI Symbol	5	protein phosphatase 1, regulatory inhibitor subunit 14B [Source:MGI Symbol;Acc:MGI:107682]	-0.0467904	2.19483	-0.371569	0.711691	0.886174	-6.58976
ENSMUSG00000115317	Gm32618	lincRNA	MGI Symbol	1	predicted gene, 32618 [Source:MGI Symbol;Acc:MGI:5591777]	-0.0187313	1.96171	-0.156276	0.876407	0.956733	-6.58976
ENSMUSG00000035357	Pdzrn3	protein_coding	MGI Symbol	5	PDZ domain containing RING finger 3 [Source:MGI Symbol;Acc:MGI:1933157]	-0.0562695	2.23802	-0.421069	0.675402	0.868113	-6.59039
ENSMUSG00000070780	Rbm47	protein_coding	MGI Symbol	14	RNA binding motif protein 47 [Source:MGI Symbol;Acc:MGI:2384294]	0.00937559	1.76128	0.0254997	0.979752	0.993205	-6.59055
ENSMUSG00000086429	Gt(ROSA)26Sor	antisense	MGI Symbol	4	gene trap ROSA 26, Philippe Soriano [Source:MGI Symbol;Acc:MGI:104735]	0.064845	5.29804	1.10776	0.272954	0.577861	-6.59063
ENSMUSG00000023064	Sncg	protein_coding	MGI Symbol	1	synuclein, gamma [Source:MGI Symbol;Acc:MGI:1298397]	0.0758764	2.67931	0.592459	0.556055	0.802411	-6.5907
ENSMUSG00000059291	Rpl11	protein_coding	MGI Symbol	10	ribosomal protein L11 [Source:MGI Symbol;Acc:MGI:1914275]	0.0892275	8.33616	1.23096	0.223756	0.525496	-6.59111
ENSMUSG00000039230	Tbcd	protein_coding	MGI Symbol	8	tubulin-specific chaperone d [Source:MGI Symbol;Acc:MGI:1919686]	-0.0645734	4.58421	-1.05153	0.297774	0.603131	-6.59114
ENSMUSG00000008200	Fnbp4	protein_coding	MGI Symbol	10	formin binding protein 4 [Source:MGI Symbol;Acc:MGI:1860513]	-0.114214	4.4164	-1.00571	0.31911	0.624594	-6.59121
ENSMUSG00000036246	Gmip	protein_coding	MGI Symbol	9	Gem-interacting protein [Source:MGI Symbol;Acc:MGI:1926066]	0.000546361	1.89361	0.0047982	0.99619	0.999312	-6.59122
ENSMUSG00000058833	Rex1bd	protein_coding	MGI Symbol	8	required for excision 1-B domain containing [Source:MGI Symbol;Acc:MGI:1913712]	-0.0940983	6.67134	-1.1991	0.235807	0.539596	-6.59139
ENSMUSG00000022602	Arc	protein_coding	MGI Symbol	2	activity regulated cytoskeletal-associated protein [Source:MGI Symbol;Acc:MGI:88067]	0.230988	7.46998	1.21749	0.228795	0.531794	-6.59181
ENSMUSG00000079260	Tmppe	protein_coding	MGI Symbol	1	transmembrane protein with metallophosphoesterase domain [Source:MGI Symbol;Acc:MGI:5317335]	-0.0707855	2.51439	-0.559773	0.577986	0.814296	-6.59185
ENSMUSG00000115662	Gm7232	processed_pseudogene	MGI Symbol	1	predicted gene 7232 [Source:MGI Symbol;Acc:MGI:3645247]	0.0706528	3.1069	0.719542	0.474959	0.749747	-6.5921
ENSMUSG00000059142	Zfp945	protein_coding	MGI Symbol	4	zinc finger protein 945 [Source:MGI Symbol;Acc:MGI:2445132]	-0.0562151	3.76034	-0.86256	0.392254	0.687402	-6.59223
ENSMUSG00000038213	Tapbpl	protein_coding	MGI Symbol	1	TAP binding protein-like [Source:MGI Symbol;Acc:MGI:2384853]	-0.0584852	2.63865	-0.580333	0.564142	0.806816	-6.59241
ENSMUSG00000100967	Gm29666	protein_coding	MGI Symbol	1	predicted gene 29666 [Source:MGI Symbol;Acc:MGI:5580372]	-0.0514914	2.2604	-0.421012	0.675444	0.868113	-6.59252
ENSMUSG00000027787	Nmd3	protein_coding	MGI Symbol	8	NMD3 ribosome export adaptor [Source:MGI Symbol;Acc:MGI:2140103]	-0.0751565	6.07556	-1.17165	0.246563	0.550005	-6.59257
ENSMUSG00000117405	Rpl19-ps7	processed_pseudogene	MGI Symbol	1	ribosomal protein L19, pseudogene 7 [Source:MGI Symbol;Acc:MGI:3643382]	0.0898407	3.75206	0.84918	0.399589	0.691931	-6.59264
ENSMUSG00000080198	Rpl10a-ps4	processed_pseudogene	MGI Symbol	1	ribosomal protein L10A, pseudogene 4 [Source:MGI Symbol;Acc:MGI:3652221]	-0.0268514	2.05156	-0.208136	0.835918	0.941029	-6.59266
ENSMUSG00000022035	Ccdc25	protein_coding	MGI Symbol	3	coiled-coil domain containing 25 [Source:MGI Symbol;Acc:MGI:1914429]	0.0564466	6.3283	1.18261	0.242227	0.545821	-6.59288
ENSMUSG00000003444	Med29	protein_coding	MGI Symbol	1	mediator complex subunit 29 [Source:MGI Symbol;Acc:MGI:1914474]	0.0790298	4.65682	1.03534	0.305197	0.610393	-6.59311
ENSMUSG00000040043	Rbms2	protein_coding	MGI Symbol	6	RNA binding motif, single stranded interacting protein 2 [Source:MGI Symbol;Acc:MGI:1861776]	0.0651889	3.18578	0.73381	0.466289	0.74312	-6.59325
ENSMUSG00000025815	Dhtkd1	protein_coding	MGI Symbol	5	dehydrogenase E1 and transketolase domain containing 1 [Source:MGI Symbol;Acc:MGI:2445096]	-0.0518946	2.29583	-0.424434	0.672962	0.866717	-6.59359
ENSMUSG00000037075	Rnf139	protein_coding	MGI Symbol	2	ring finger protein 139 [Source:MGI Symbol;Acc:MGI:1923091]	-0.0545878	2.73407	-0.616413	0.540253	0.792704	-6.59378
ENSMUSG00000030990	Pgap2	protein_coding	MGI Symbol	25	post-GPI attachment to proteins 2 [Source:MGI Symbol;Acc:MGI:2385286]	-0.0509041	4.06511	-0.950022	0.346401	0.647537	-6.59399
ENSMUSG00000031772	Cntnap4	protein_coding	MGI Symbol	6	contactin associated protein-like 4 [Source:MGI Symbol;Acc:MGI:2183572]	0.0374141	2.13807	0.29996	0.765377	0.913404	-6.59423
ENSMUSG00000022797	Tfrc	protein_coding	MGI Symbol	7	transferrin receptor [Source:MGI Symbol;Acc:MGI:98822]	-0.102609	5.24942	-1.10858	0.272604	0.577618	-6.59456
ENSMUSG00000054723	Vmac	protein_coding	MGI Symbol	4	vimentin-type intermediate filament associated coiled-coil protein [Source:MGI Symbol;Acc:MGI:2146912]	-0.0653092	3.38301	-0.789344	0.433418	0.718501	-6.59472
ENSMUSG00000020843	Timm22	protein_coding	MGI Symbol	4	translocase of inner mitochondrial membrane 22 [Source:MGI Symbol;Acc:MGI:1929742]	0.0642291	5.80212	1.15567	0.252983	0.556889	-6.59513
ENSMUSG00000055676	Gm5069	transcribed_processed_pseudogene	MGI Symbol	2	predicted pseudogene 5069 [Source:MGI Symbol;Acc:MGI:3644516]	-0.0300966	2.1305	-0.321959	0.748747	0.905034	-6.59538
ENSMUSG00000052372	Il1rapl1	protein_coding	MGI Symbol	3	interleukin 1 receptor accessory protein-like 1 [Source:MGI Symbol;Acc:MGI:2687319]	0.0772776	3.29462	0.753552	0.454443	0.734376	-6.59555
ENSMUSG00000025477	Inpp5a	protein_coding	MGI Symbol	7	inositol polyphosphate-5-phosphatase A [Source:MGI Symbol;Acc:MGI:2686961]	0.0707868	3.90043	0.901891	0.371183	0.669578	-6.59563
ENSMUSG00000091712	Sec14l5	protein_coding	MGI Symbol	2	SEC14-like lipid binding 5 [Source:MGI Symbol;Acc:MGI:3616084]	-0.0716681	2.3634	-0.495702	0.622148	0.839079	-6.5957
ENSMUSG00000049858	Suox	protein_coding	MGI Symbol	1	sulfite oxidase [Source:MGI Symbol;Acc:MGI:2446117]	0.0714889	3.59793	0.840934	0.404152	0.695659	-6.59584
ENSMUSG00000038685	Rtel1	protein_coding	MGI Symbol	21	regulator of telomere elongation helicase 1 [Source:MGI Symbol;Acc:MGI:2139369]	-0.0400868	1.95789	-0.300011	0.765339	0.913404	-6.59616
ENSMUSG00000028082	Sh3d19	protein_coding	MGI Symbol	8	SH3 domain protein D19 [Source:MGI Symbol;Acc:MGI:1350923]	0.0883212	3.37329	0.775659	0.441387	0.724503	-6.59621
ENSMUSG00000015672	Mrpl32	protein_coding	MGI Symbol	4	mitochondrial ribosomal protein L32 [Source:MGI Symbol;Acc:MGI:2137226]	0.0743737	5.98647	1.16001	0.251229	0.555279	-6.59623
ENSMUSG00000061607	Mdc1	protein_coding	MGI Symbol	3	mediator of DNA damage checkpoint 1 [Source:MGI Symbol;Acc:MGI:3525201]	-0.0538745	2.61957	-0.57908	0.564981	0.807016	-6.59626
ENSMUSG00000055782	Abcd2	protein_coding	MGI Symbol	3	ATP-binding cassette, sub-family D (ALD), member 2 [Source:MGI Symbol;Acc:MGI:1349467]	0.0689857	4.43654	0.996181	0.323675	0.62746	-6.59638
ENSMUSG00000016526	Dyrk3	protein_coding	MGI Symbol	2	dual-specificity tyrosine-(Y)-phosphorylation regulated kinase 3 [Source:MGI Symbol;Acc:MGI:1330300]	0.0759801	3.6033	0.834559	0.407701	0.696985	-6.59645
ENSMUSG00000035104	Eva1a	protein_coding	MGI Symbol	4	eva-1 homolog A (C. elegans) [Source:MGI Symbol;Acc:MGI:2385247]	0.0960816	4.12681	0.946507	0.348173	0.649126	-6.5966
ENSMUSG00000033597	Caskin1	protein_coding	MGI Symbol	5	CASK interacting protein 1 [Source:MGI Symbol;Acc:MGI:2442952]	-0.0902589	5.40246	-1.13038	0.263389	0.569087	-6.59681
ENSMUSG00000032440	Tgfbr2	protein_coding	MGI Symbol	2	transforming growth factor, beta receptor II [Source:MGI Symbol;Acc:MGI:98729]	0.0260621	2.02049	0.169313	0.866193	0.9527	-6.59697
ENSMUSG00000022949	Clic6	protein_coding	MGI Symbol	2	chloride intracellular channel 6 [Source:MGI Symbol;Acc:MGI:2146607]	-0.0471698	1.69642	-0.0869305	0.931053	0.978819	-6.59739
ENSMUSG00000054079	Utp18	protein_coding	MGI Symbol	3	UTP18 small subunit processome component [Source:MGI Symbol;Acc:MGI:1923402]	-0.103252	3.61888	-0.852777	0.397609	0.691235	-6.59739
ENSMUSG00000028869	Gnl2	protein_coding	MGI Symbol	6	guanine nucleotide binding protein-like 2 (nucleolar) [Source:MGI Symbol;Acc:MGI:2385207]	-0.0792604	5.94345	-1.16366	0.249759	0.554158	-6.59742
ENSMUSG00000046718	Bst2	protein_coding	MGI Symbol	2	bone marrow stromal cell antigen 2 [Source:MGI Symbol;Acc:MGI:1916800]	0.0468593	2.1528	0.294587	0.769457	0.915277	-6.59744
ENSMUSG00000033510	Otud7a	protein_coding	MGI Symbol	4	OTU domain containing 7A [Source:MGI Symbol;Acc:MGI:2158505]	0.00700137	1.92631	0.052102	0.958643	0.986712	-6.59757
ENSMUSG00000021054	Sgpp1	protein_coding	MGI Symbol	2	sphingosine-1-phosphate phosphatase 1 [Source:MGI Symbol;Acc:MGI:2135760]	-0.0853546	3.89323	-0.902059	0.371095	0.669578	-6.59787
ENSMUSG00000078812	Eif5a	protein_coding	MGI Symbol	13	eukaryotic translation initiation factor 5A [Source:MGI Symbol;Acc:MGI:106248]	-0.0673606	9.82063	-1.24374	0.219052	0.520428	-6.59788
ENSMUSG00000112096	A430103D13Rik	TEC	MGI Symbol	1	RIKEN cDNA A430103D13 gene [Source:MGI Symbol;Acc:MGI:1925025]	0.0235789	2.02427	0.18483	0.854066	0.948823	-6.59796
ENSMUSG00000027942	4933434E20Rik	protein_coding	MGI Symbol	10	RIKEN cDNA 4933434E20 gene [Source:MGI Symbol;Acc:MGI:1914027]	0.0440571	5.68576	1.14181	0.258651	0.563016	-6.59819
ENSMUSG00000036822	Topors	protein_coding	MGI Symbol	1	topoisomerase I binding, arginine/serine-rich [Source:MGI Symbol;Acc:MGI:2146189]	-0.0681382	4.76709	-1.06021	0.293841	0.599159	-6.59823
ENSMUSG00000027849	Syt6	protein_coding	MGI Symbol	10	synaptotagmin VI [Source:MGI Symbol;Acc:MGI:1859544]	-0.0176566	1.90967	-0.149408	0.881797	0.958381	-6.59853
ENSMUSG00000037315	Jade3	protein_coding	MGI Symbol	4	jade family PHD finger 3 [Source:MGI Symbol;Acc:MGI:2148019]	0.0530768	2.48549	0.486571	0.628562	0.843104	-6.59867
ENSMUSG00000049643	2310022A10Rik	protein_coding	MGI Symbol	8	RIKEN cDNA 2310022A10 gene [Source:MGI Symbol;Acc:MGI:1913617]	-0.0593225	5.23487	-1.1097	0.272123	0.577106	-6.59868
ENSMUSG00000003644	Rps6ka1	protein_coding	MGI Symbol	9	ribosomal protein S6 kinase polypeptide 1 [Source:MGI Symbol;Acc:MGI:104558]	0.0620341	2.90925	0.644337	0.522128	0.780705	-6.59873
ENSMUSG00000072978	Gm5830	processed_pseudogene	MGI Symbol	1	predicted pseudogene 5830 [Source:MGI Symbol;Acc:MGI:3647375]	-0.00908181	1.96288	-0.0742613	0.941081	0.980818	-6.59876
ENSMUSG00000046603	Tcaim	protein_coding	MGI Symbol	4	T cell activation inhibitor, mitochondrial [Source:MGI Symbol;Acc:MGI:1196217]	0.0713511	4.51962	1.00692	0.318536	0.624392	-6.59886
ENSMUSG00000036980	Taf6	protein_coding	MGI Symbol	8	TATA-box binding protein associated factor 6 [Source:MGI Symbol;Acc:MGI:109129]	0.0813541	4.54973	1.01893	0.312851	0.618412	-6.5991
ENSMUSG00000104671	Gm43062	lincRNA	MGI Symbol	1	predicted gene 43062 [Source:MGI Symbol;Acc:MGI:5663199]	-0.033224	1.9097	-0.218232	0.828084	0.938356	-6.5995
ENSMUSG00000026051	Ecrg4	protein_coding	MGI Symbol	1	ECRG4 augurin precursor [Source:MGI Symbol;Acc:MGI:1926146]	0.0482994	1.78615	0.0754862	0.940111	0.980604	-6.59958
ENSMUSG00000004565	Pnpla6	protein_coding	MGI Symbol	20	patatin-like phospholipase domain containing 6 [Source:MGI Symbol;Acc:MGI:1354723]	0.0935457	4.09503	0.944773	0.349049	0.649611	-6.5996
ENSMUSG00000111877	Gm6477	processed_pseudogene	MGI Symbol	1	predicted gene 6477 [Source:MGI Symbol;Acc:MGI:3647945]	-0.0281456	2.19295	-0.279674	0.780813	0.920063	-6.59973
ENSMUSG00000091655	Gm8741	processed_pseudogene	MGI Symbol	1	predicted gene 8741 [Source:MGI Symbol;Acc:MGI:3644779]	0.00264398	1.9887	0.0233841	0.981431	0.994088	-6.59995
ENSMUSG00000037818	Abhd18	protein_coding	MGI Symbol	11	abhydrolase domain containing 18 [Source:MGI Symbol;Acc:MGI:1915468]	0.0765518	3.30128	0.76476	0.447796	0.729689	-6.60032
ENSMUSG00000020562	Efcab10	protein_coding	MGI Symbol	1	EF-hand calcium binding domain 10 [Source:MGI Symbol;Acc:MGI:1922290]	0.0281284	2.13836	0.219892	0.826797	0.938123	-6.60049
ENSMUSG00000006526	Stimate	protein_coding	MGI Symbol	6	STIM activating enhancer [Source:MGI Symbol;Acc:MGI:1921500]	0.0878536	3.06708	0.69502	0.49007	0.759431	-6.60058
ENSMUSG00000040253	Gbp7	protein_coding	MGI Symbol	2	guanylate binding protein 7 [Source:MGI Symbol;Acc:MGI:2444421]	-0.0209025	1.95257	-0.157618	0.875355	0.956596	-6.60117
ENSMUSG00000044081	Zfp85os	processed_transcript	MGI Symbol	3	zinc finger protein 85, opposite strand [Source:MGI Symbol;Acc:MGI:1915521]	0.0315313	1.93757	0.239881	0.811345	0.932367	-6.60123
ENSMUSG00000002147	Stat6	protein_coding	MGI Symbol	5	signal transducer and activator of transcription 6 [Source:MGI Symbol;Acc:MGI:103034]	0.0533111	2.53458	0.498644	0.620088	0.837749	-6.60144
ENSMUSG00000025475	Adgra1	protein_coding	MGI Symbol	3	adhesion G protein-coupled receptor A1 [Source:MGI Symbol;Acc:MGI:1277167]	0.112017	5.0092	1.07167	0.28871	0.593908	-6.60192
ENSMUSG00000018340	Anxa6	protein_coding	MGI Symbol	3	annexin A6 [Source:MGI Symbol;Acc:MGI:88255]	-0.0756231	7.27994	-1.20424	0.233833	0.537553	-6.60249
ENSMUSG00000039809	Gabbr2	protein_coding	MGI Symbol	4	gamma-aminobutyric acid (GABA) B receptor, 2 [Source:MGI Symbol;Acc:MGI:2386030]	-0.113505	6.48072	-1.1854	0.241132	0.544728	-6.60263
ENSMUSG00000078619	Smarcd2	protein_coding	MGI Symbol	9	SWI/SNF related, matrix associated, actin dependent regulator of chromatin, subfamily d, member 2 [Source:MGI Symbol;Acc:MGI:1933621]	0.0785768	3.59158	0.82551	0.412772	0.701681	-6.60279
ENSMUSG00000069379	Gm4950	processed_pseudogene	MGI Symbol	1	predicted pseudogene 4950 [Source:MGI Symbol;Acc:MGI:3649015]	-0.0569526	2.59489	-0.51802	0.606594	0.830784	-6.60315
ENSMUSG00000022801	Lrch3	protein_coding	MGI Symbol	11	leucine-rich repeats and calponin homology (CH) domain containing 3 [Source:MGI Symbol;Acc:MGI:1917394]	-0.057432	2.47837	-0.492949	0.624079	0.840562	-6.6032
ENSMUSG00000025584	Pde8a	protein_coding	MGI Symbol	3	phosphodiesterase 8A [Source:MGI Symbol;Acc:MGI:1277116]	-0.0874848	2.91611	-0.666466	0.507995	0.770324	-6.60377
ENSMUSG00000024079	Eif2ak2	protein_coding	MGI Symbol	4	eukaryotic translation initiation factor 2-alpha kinase 2 [Source:MGI Symbol;Acc:MGI:1353449]	0.0390682	2.13678	0.292727	0.770871	0.915303	-6.60415
ENSMUSG00000041794	Myrip	protein_coding	MGI Symbol	5	myosin VIIA and Rab interacting protein [Source:MGI Symbol;Acc:MGI:2384407]	-0.0643474	4.27134	-0.969473	0.3367	0.639435	-6.60418
ENSMUSG00000085334	Gm12940	processed_transcript	MGI Symbol	4	predicted gene 12940 [Source:MGI Symbol;Acc:MGI:3702626]	0.0965892	2.39249	0.423245	0.673824	0.867129	-6.60419
ENSMUSG00000029176	Anapc4	protein_coding	MGI Symbol	12	anaphase promoting complex subunit 4 [Source:MGI Symbol;Acc:MGI:1098673]	-0.0919544	6.126	-1.17061	0.246977	0.550699	-6.6042
ENSMUSG00000035473	Galm	protein_coding	MGI Symbol	2	galactose mutarotase [Source:MGI Symbol;Acc:MGI:2442420]	0.00747928	1.87291	0.0545298	0.956718	0.98599	-6.60463
ENSMUSG00000049422	Chchd10	protein_coding	MGI Symbol	3	coiled-coil-helix-coiled-coil-helix domain containing 10 [Source:MGI Symbol;Acc:MGI:2143558]	-0.250755	4.51151	-1.00181	0.320972	0.625539	-6.60475
ENSMUSG00000096768	Gm47283	lincRNA	MGI Symbol	7	predicted gene, 47283 [Source:MGI Symbol;Acc:MGI:6096131]	0.108473	2.40202	0.117232	0.907118	0.968832	-6.60482
ENSMUSG00000044424	Gm9493	processed_pseudogene	MGI Symbol	1	predicted gene 9493 [Source:MGI Symbol;Acc:MGI:3779903]	0.0895576	4.12164	0.908608	0.367658	0.666251	-6.6049
ENSMUSG00000003992	Ssbp2	protein_coding	MGI Symbol	10	single-stranded DNA binding protein 2 [Source:MGI Symbol;Acc:MGI:1914220]	0.0737101	6.36755	1.17168	0.24655	0.550005	-6.60493
ENSMUSG00000002845	Tmem39a	protein_coding	MGI Symbol	14	transmembrane protein 39a [Source:MGI Symbol;Acc:MGI:1915096]	-0.0508839	2.40168	-0.482073	0.631733	0.844102	-6.60506
ENSMUSG00000038893	Fam117a	protein_coding	MGI Symbol	6	family with sequence similarity 117, member A [Source:MGI Symbol;Acc:MGI:2144564]	-0.022529	1.98968	-0.136078	0.892274	0.962266	-6.60516
ENSMUSG00000058153	Sez6l	protein_coding	MGI Symbol	6	seizure related 6 homolog like [Source:MGI Symbol;Acc:MGI:1935121]	-0.126898	6.4496	-1.18092	0.242892	0.546337	-6.60545
ENSMUSG00000096948	Gm4221	antisense	MGI Symbol	3	predicted gene 4221 [Source:MGI Symbol;Acc:MGI:3782397]	-0.0368676	2.2751	-0.352186	0.726091	0.893005	-6.60562
ENSMUSG00000036777	Anln	protein_coding	MGI Symbol	6	anillin, actin binding protein [Source:MGI Symbol;Acc:MGI:1920174]	0.095846	4.47496	0.99681	0.323373	0.627345	-6.60563
ENSMUSG00000024983	Vti1a	protein_coding	MGI Symbol	7	vesicle transport through interaction with t-SNAREs 1A [Source:MGI Symbol;Acc:MGI:1855699]	0.078796	5.82432	1.14989	0.255338	0.558689	-6.60571
ENSMUSG00000117814	Gm50431	lincRNA	MGI Symbol	1	predicted gene, 50431 [Source:MGI Symbol;Acc:MGI:6303362]	-0.0458786	2.34797	-0.421541	0.67506	0.868006	-6.60573
ENSMUSG00000022452	Smdt1	protein_coding	MGI Symbol	6	single-pass membrane protein with aspartate rich tail 1 [Source:MGI Symbol;Acc:MGI:1916279]	-0.0953001	7.46755	-1.20585	0.233213	0.536816	-6.60601
ENSMUSG00000032812	Arap1	protein_coding	MGI Symbol	20	ArfGAP with RhoGAP domain, ankyrin repeat and PH domain 1 [Source:MGI Symbol;Acc:MGI:1916960]	0.0637587	2.71209	0.579004	0.565032	0.807017	-6.60618
ENSMUSG00000026433	Rab29	protein_coding	MGI Symbol	4	RAB29, member RAS oncogene family [Source:MGI Symbol;Acc:MGI:2385107]	-0.064141	3.06513	-0.703788	0.484636	0.755384	-6.60636
ENSMUSG00000020799	Tekt1	protein_coding	MGI Symbol	3	tektin 1 [Source:MGI Symbol;Acc:MGI:1333819]	0.0130465	1.87192	0.084561	0.932928	0.979305	-6.60642
ENSMUSG00000107023	Gm42715	protein_coding	MGI Symbol	2	predicted gene 42715 [Source:MGI Symbol;Acc:MGI:5662852]	0.0602226	2.4861	0.491613	0.625017	0.841092	-6.60661
ENSMUSG00000071073	Lrrc73	protein_coding	MGI Symbol	4	leucine rich repeat containing 73 [Source:MGI Symbol;Acc:MGI:2684934]	-0.0956114	3.83061	-0.879397	0.383144	0.679092	-6.6068
ENSMUSG00000050783	Htr1f	protein_coding	MGI Symbol	1	5-hydroxytryptamine (serotonin) receptor 1F [Source:MGI Symbol;Acc:MGI:99842]	0.0146677	1.93848	0.117953	0.906549	0.968609	-6.60693
ENSMUSG00000044452	Zfp507	protein_coding	MGI Symbol	7	zinc finger protein 507 [Source:MGI Symbol;Acc:MGI:1916378]	0.0723688	3.71347	0.842987	0.403013	0.694719	-6.60705
ENSMUSG00000081895	Rpl17-ps10	processed_pseudogene	MGI Symbol	1	ribosomal protein L17, pseudogene 10 [Source:MGI Symbol;Acc:MGI:3642871]	0.0625982	2.94023	0.612195	0.543019	0.794527	-6.60708
ENSMUSG00000046709	Mapk10	protein_coding	MGI Symbol	13	mitogen-activated protein kinase 10 [Source:MGI Symbol;Acc:MGI:1346863]	0.065408	9.02642	1.22751	0.225038	0.526824	-6.60718
ENSMUSG00000066362	Rps13-ps1	processed_pseudogene	MGI Symbol	1	ribosomal protein S13, pseudogene 1 [Source:MGI Symbol;Acc:MGI:3647042]	0.0700067	3.03203	0.638358	0.525982	0.783208	-6.60727
ENSMUSG00000109715	Gm45606	antisense	MGI Symbol	1	predicted gene 45606 [Source:MGI Symbol;Acc:MGI:5791442]	-0.041613	2.31972	-0.357104	0.722428	0.891103	-6.60766
ENSMUSG00000020680	Taf15	protein_coding	MGI Symbol	5	TATA-box binding protein associated factor 15 [Source:MGI Symbol;Acc:MGI:1917689]	-0.052575	2.65681	-0.536848	0.593613	0.823882	-6.60781
ENSMUSG00000037410	Tbc1d2b	protein_coding	MGI Symbol	4	TBC1 domain family, member 2B [Source:MGI Symbol;Acc:MGI:1914266]	-0.00388865	1.93212	-0.0298749	0.976279	0.992448	-6.60782
ENSMUSG00000029267	Mtf2	protein_coding	MGI Symbol	16	metal response element binding transcription factor 2 [Source:MGI Symbol;Acc:MGI:105050]	0.0626538	5.37916	1.10866	0.272567	0.577618	-6.60814
ENSMUSG00000048174	Tmem81	protein_coding	MGI Symbol	2	transmembrane protein 81 [Source:MGI Symbol;Acc:MGI:1921876]	0.0135459	2.06249	0.11082	0.912176	0.971091	-6.60815
ENSMUSG00000038126	Mphosph9	protein_coding	MGI Symbol	11	M-phase phosphoprotein 9 [Source:MGI Symbol;Acc:MGI:2443138]	0.0729885	3.9396	0.900981	0.371662	0.669702	-6.60823
ENSMUSG00000059058	Tma7-ps	processed_pseudogene	MGI Symbol	1	translational machinery associated 7 homolog (S. cerevisiae), pseudogene [Source:MGI Symbol;Acc:MGI:3705453]	0.0530366	2.40712	0.404603	0.687393	0.873999	-6.60834
ENSMUSG00000102976	Zc3h11a	protein_coding	MGI Symbol	12	zinc finger CCCH type containing 11A [Source:MGI Symbol;Acc:MGI:1917829]	-0.0283815	2.0865	-0.221263	0.825735	0.938014	-6.60835
ENSMUSG00000015290	Ubl4a	protein_coding	MGI Symbol	7	ubiquitin-like 4A [Source:MGI Symbol;Acc:MGI:95049]	0.0646105	7.03599	1.19249	0.238364	0.542128	-6.60841
ENSMUSG00000015478	Rnf5	protein_coding	MGI Symbol	3	ring finger protein 5 [Source:MGI Symbol;Acc:MGI:1860076]	-0.078467	6.56281	-1.18118	0.242791	0.546337	-6.60871
ENSMUSG00000022672	Prkdc	protein_coding	MGI Symbol	2	protein kinase, DNA activated, catalytic polypeptide [Source:MGI Symbol;Acc:MGI:104779]	0.0792176	3.22829	0.72351	0.472539	0.747889	-6.6096
ENSMUSG00000047044	D030056L22Rik	protein_coding	MGI Symbol	2	RIKEN cDNA D030056L22 gene [Source:MGI Symbol;Acc:MGI:3583960]	0.0822185	3.47196	0.763315	0.44865	0.730405	-6.60968
ENSMUSG00000067212	H2-T23	protein_coding	MGI Symbol	4	histocompatibility 2, T region locus 23 [Source:MGI Symbol;Acc:MGI:95957]	-0.0629386	2.67805	-0.549225	0.585151	0.818301	-6.60979
ENSMUSG00000078117	Gm16485	TEC	MGI Symbol	1	predicted gene 16485 [Source:MGI Symbol;Acc:MGI:3642771]	0.0575391	2.33964	0.451744	0.653292	0.856505	-6.61002
ENSMUSG00000026123	Plekhb2	protein_coding	MGI Symbol	4	pleckstrin homology domain containing, family B (evectins) member 2 [Source:MGI Symbol;Acc:MGI:2385825]	0.0963542	7.95158	1.20977	0.231721	0.53521	-6.61023
ENSMUSG00000072640	Lyrm9	protein_coding	MGI Symbol	3	LYR motif containing 9 [Source:MGI Symbol;Acc:MGI:1913524]	0.0663267	5.48262	1.12086	0.267385	0.573548	-6.61037
ENSMUSG00000021478	Drd1	protein_coding	MGI Symbol	3	dopamine receptor D1 [Source:MGI Symbol;Acc:MGI:99578]	0.0114724	2.10204	0.058808	0.953326	0.985186	-6.61042
ENSMUSG00000006095	Tbcb	protein_coding	MGI Symbol	3	tubulin folding cofactor B [Source:MGI Symbol;Acc:MGI:1913661]	-0.0681902	7.88926	-1.20927	0.231912	0.535402	-6.61074
ENSMUSG00000041341	Atg2b	protein_coding	MGI Symbol	5	autophagy related 2B [Source:MGI Symbol;Acc:MGI:1923809]	0.0770418	4.4985	0.989358	0.32697	0.630767	-6.61082
ENSMUSG00000039929	Urb1	protein_coding	MGI Symbol	5	URB1 ribosome biogenesis 1 homolog (S. cerevisiae) [Source:MGI Symbol;Acc:MGI:2146468]	-0.0439778	2.37543	-0.44464	0.658385	0.858795	-6.61089
ENSMUSG00000026312	Cdh7	protein_coding	MGI Symbol	9	cadherin 7, type 2 [Source:MGI Symbol;Acc:MGI:2442792]	0.050501	2.55055	0.45873	0.648298	0.8542	-6.61102
ENSMUSG00000058704	Memo1	protein_coding	MGI Symbol	10	mediator of cell motility 1 [Source:MGI Symbol;Acc:MGI:1924140]	-0.0549599	4.56214	-1.01872	0.312951	0.618412	-6.61102
ENSMUSG00000042460	C1galt1	protein_coding	MGI Symbol	1	core 1 synthase, glycoprotein-N-acetylgalactosamine 3-beta-galactosyltransferase, 1 [Source:MGI Symbol;Acc:MGI:2151071]	0.0490608	2.48104	0.442786	0.659717	0.859909	-6.61105
ENSMUSG00000066442	Mthfs	protein_coding	MGI Symbol	13	5, 10-methenyltetrahydrofolate synthetase [Source:MGI Symbol;Acc:MGI:1340032]	-0.0186487	2.06275	-0.18329	0.855268	0.948823	-6.61112
ENSMUSG00000038542	Pcid2	protein_coding	MGI Symbol	6	PCI domain containing 2 [Source:MGI Symbol;Acc:MGI:2443003]	-0.0607133	5.06536	-1.08156	0.284332	0.589217	-6.61124
ENSMUSG00000032193	Ldlr	protein_coding	MGI Symbol	7	low density lipoprotein receptor [Source:MGI Symbol;Acc:MGI:96765]	-0.0964458	2.96241	-0.688915	0.493873	0.761267	-6.61141
ENSMUSG00000025195	Dnmbp	protein_coding	MGI Symbol	6	dynamin binding protein [Source:MGI Symbol;Acc:MGI:1917352]	0.0446213	2.31285	0.353886	0.724824	0.892231	-6.61168
ENSMUSG00000036948	Map11	protein_coding	MGI Symbol	7	microtubule associated protein 11 [Source:MGI Symbol;Acc:MGI:2385896]	-0.0830753	3.65062	-0.829751	0.410391	0.699546	-6.61172
ENSMUSG00000026988	Wdsub1	protein_coding	MGI Symbol	12	WD repeat, SAM and U-box domain containing 1 [Source:MGI Symbol;Acc:MGI:1919387]	-0.0535055	3.72618	-0.855708	0.396	0.690076	-6.61175
ENSMUSG00000022110	Sucla2	protein_coding	MGI Symbol	7	succinate-Coenzyme A ligase, ADP-forming, beta subunit [Source:MGI Symbol;Acc:MGI:1306775]	-0.085605	8.37899	-1.2162	0.229283	0.532391	-6.61181
ENSMUSG00000028318	Polr1e	protein_coding	MGI Symbol	7	polymerase (RNA) I polypeptide E [Source:MGI Symbol;Acc:MGI:1929022]	-0.0665127	3.64888	-0.840686	0.40429	0.695703	-6.61217
ENSMUSG00000036502	Tmem255a	protein_coding	MGI Symbol	5	transmembrane protein 255A [Source:MGI Symbol;Acc:MGI:3045722]	-0.0807534	3.11326	-0.6934	0.491077	0.759943	-6.61231
ENSMUSG00000031379	Pir	protein_coding	MGI Symbol	5	pirin [Source:MGI Symbol;Acc:MGI:1916906]	-0.080157	3.43589	-0.784038	0.436497	0.721191	-6.6127
ENSMUSG00000039497	Dse	protein_coding	MGI Symbol	5	dermatan sulfate epimerase [Source:MGI Symbol;Acc:MGI:2443455]	0.0377993	2.26671	0.376799	0.707823	0.884448	-6.61303
ENSMUSG00000032017	Grik4	protein_coding	MGI Symbol	2	glutamate receptor, ionotropic, kainate 4 [Source:MGI Symbol;Acc:MGI:95817]	-0.142228	3.32996	-0.805252	0.424261	0.711514	-6.61356
ENSMUSG00000036461	Elf1	protein_coding	MGI Symbol	4	E74-like factor 1 [Source:MGI Symbol;Acc:MGI:107180]	-0.0162308	2.10507	-0.16034	0.873221	0.955808	-6.61368
ENSMUSG00000024620	Pdgfrb	protein_coding	MGI Symbol	2	platelet derived growth factor receptor, beta polypeptide [Source:MGI Symbol;Acc:MGI:97531]	0.0390411	2.21181	0.285098	0.776677	0.918087	-6.61409
ENSMUSG00000022419	Deptor	protein_coding	MGI Symbol	4	DEP domain containing MTOR-interacting protein [Source:MGI Symbol;Acc:MGI:2146322]	0.0828105	4.00024	0.895109	0.374764	0.67261	-6.61437
ENSMUSG00000084067	Gm14269	processed_pseudogene	MGI Symbol	1	predicted gene 14269 [Source:MGI Symbol;Acc:MGI:3650060]	0.0334337	2.2533	0.302949	0.763111	0.912336	-6.61462
ENSMUSG00000049792	Bag5	protein_coding	MGI Symbol	4	BCL2-associated athanogene 5 [Source:MGI Symbol;Acc:MGI:1917619]	-0.0639474	6.50631	-1.17354	0.245811	0.549212	-6.61469
ENSMUSG00000025889	Snca	protein_coding	MGI Symbol	4	synuclein, alpha [Source:MGI Symbol;Acc:MGI:1277151]	-0.082762	10.0139	-1.23157	0.223531	0.525374	-6.61481
ENSMUSG00000070883	Ccdc173	protein_coding	MGI Symbol	2	coiled-coil domain containing 173 [Source:MGI Symbol;Acc:MGI:1923100]	-0.0204584	2.17374	-0.207264	0.836596	0.941272	-6.61529
ENSMUSG00000001260	Gabrg1	protein_coding	MGI Symbol	4	gamma-aminobutyric acid (GABA) A receptor, subunit gamma 1 [Source:MGI Symbol;Acc:MGI:103156]	0.0753226	2.79725	0.597251	0.552875	0.800601	-6.61539
ENSMUSG00000049657	Zbtb5	protein_coding	MGI Symbol	4	zinc finger and BTB domain containing 5 [Source:MGI Symbol;Acc:MGI:1924601]	0.0651997	3.53117	0.809234	0.421988	0.709663	-6.61547
ENSMUSG00000075511	1700001L05Rik	lincRNA	MGI Symbol	4	RIKEN cDNA 1700001L05 gene [Source:MGI Symbol;Acc:MGI:1916541]	-0.0249664	2.14569	-0.224217	0.823448	0.937448	-6.6155
ENSMUSG00000089687	Rab42	protein_coding	MGI Symbol	1	RAB42, member RAS oncogene family [Source:MGI Symbol;Acc:MGI:2441753]	0.0280235	2.09835	0.252714	0.801464	0.928228	-6.61567
ENSMUSG00000074364	Ehd2	protein_coding	MGI Symbol	2	EH-domain containing 2 [Source:MGI Symbol;Acc:MGI:2154274]	0.0581194	2.55222	0.457116	0.649451	0.854669	-6.61572
ENSMUSG00000022421	Nptxr	protein_coding	MGI Symbol	3	neuronal pentraxin receptor [Source:MGI Symbol;Acc:MGI:1920590]	-0.103268	8.19558	-1.21089	0.231294	0.534529	-6.61574
ENSMUSG00000039952	Dag1	protein_coding	MGI Symbol	7	dystroglycan 1 [Source:MGI Symbol;Acc:MGI:101864]	-0.0909917	5.25823	-1.09515	0.278387	0.583725	-6.61592
ENSMUSG00000041629	Fam104a	protein_coding	MGI Symbol	1	family with sequence similarity 104, member A [Source:MGI Symbol;Acc:MGI:106351]	0.0855517	4.53019	0.980067	0.331492	0.635736	-6.61639
ENSMUSG00000015120	Ube2i	protein_coding	MGI Symbol	14	ubiquitin-conjugating enzyme E2I [Source:MGI Symbol;Acc:MGI:107365]	-0.0774412	6.62171	-1.17665	0.244575	0.547672	-6.61646
ENSMUSG00000001518	Itfg2	protein_coding	MGI Symbol	10	integrin alpha FG-GAP repeat containing 2 [Source:MGI Symbol;Acc:MGI:1915450]	-0.0653121	4.80459	-1.03973	0.30317	0.608673	-6.61657
ENSMUSG00000021645	Smn1	protein_coding	MGI Symbol	9	survival motor neuron 1 [Source:MGI Symbol;Acc:MGI:109257]	-0.0578935	4.98966	-1.05529	0.296066	0.601245	-6.61664
ENSMUSG00000020402	Vdac1	protein_coding	MGI Symbol	5	voltage-dependent anion channel 1 [Source:MGI Symbol;Acc:MGI:106919]	0.0634814	9.65601	1.22605	0.225585	0.527251	-6.61664
ENSMUSG00000032724	Abtb2	protein_coding	MGI Symbol	3	ankyrin repeat and BTB (POZ) domain containing 2 [Source:MGI Symbol;Acc:MGI:2139365]	-0.0464009	2.47812	-0.463872	0.644634	0.852005	-6.61671
ENSMUSG00000052698	Tln2	protein_coding	MGI Symbol	9	talin 2 [Source:MGI Symbol;Acc:MGI:1917799]	0.077177	5.47114	1.10759	0.273026	0.577937	-6.61671
ENSMUSG00000020173	Cobl	protein_coding	MGI Symbol	10	cordon-bleu WH2 repeat [Source:MGI Symbol;Acc:MGI:105056]	0.0686354	2.53466	0.486115	0.628883	0.843163	-6.61739
ENSMUSG00000063952	Brpf3	protein_coding	MGI Symbol	19	bromodomain and PHD finger containing, 3 [Source:MGI Symbol;Acc:MGI:2146836]	0.0328597	2.2092	0.302384	0.763539	0.912541	-6.6174
ENSMUSG00000039579	Grin3a	protein_coding	MGI Symbol	4	glutamate receptor ionotropic, NMDA3A [Source:MGI Symbol;Acc:MGI:1933206]	-0.0737066	3.38256	-0.766018	0.447054	0.729214	-6.61745
ENSMUSG00000086502	B130055M24Rik	processed_transcript	MGI Symbol	2	RIKEN cDNA B130055M24 gene [Source:MGI Symbol;Acc:MGI:3590645]	-0.0040643	1.99066	-0.0353394	0.971941	0.990658	-6.61753
ENSMUSG00000037692	Ahdc1	protein_coding	MGI Symbol	11	AT hook, DNA binding motif, containing 1 [Source:MGI Symbol;Acc:MGI:2444218]	-0.0792412	4.55806	-1.00129	0.321225	0.62558	-6.61766
ENSMUSG00000078161	Erich3	protein_coding	MGI Symbol	4	glutamate rich 3 [Source:MGI Symbol;Acc:MGI:1919095]	0.0532349	2.83488	0.610319	0.544251	0.795136	-6.61805
ENSMUSG00000073633	Fbxo36	protein_coding	MGI Symbol	4	F-box protein 36 [Source:MGI Symbol;Acc:MGI:1289192]	0.0596902	2.61636	0.550905	0.584007	0.81753	-6.61845
ENSMUSG00000035595	Fam174c	protein_coding	MGI Symbol	1	family with sequence similarity 174, member C [Source:MGI Symbol;Acc:MGI:1917020]	0.00251941	2.15321	0.0218126	0.982679	0.99424	-6.61848
ENSMUSG00000020427	Igfbp3	protein_coding	MGI Symbol	2	insulin-like growth factor binding protein 3 [Source:MGI Symbol;Acc:MGI:96438]	-0.0796411	3.03473	-0.673799	0.503359	0.767808	-6.61852
ENSMUSG00000060703	Cd302	protein_coding	MGI Symbol	2	CD302 antigen [Source:MGI Symbol;Acc:MGI:1913455]	0.0734459	4.32727	0.944089	0.349396	0.649744	-6.61854
ENSMUSG00000029064	Gnb1	protein_coding	MGI Symbol	9	guanine nucleotide binding protein (G protein), beta 1 [Source:MGI Symbol;Acc:MGI:95781]	0.10877	11.3947	1.23984	0.220481	0.521907	-6.61865
ENSMUSG00000028645	Slc2a1	protein_coding	MGI Symbol	5	solute carrier family 2 (facilitated glucose transporter), member 1 [Source:MGI Symbol;Acc:MGI:95755]	-0.0896207	4.72638	-1.03265	0.306444	0.611602	-6.61871
ENSMUSG00000036580	Spg20	protein_coding	MGI Symbol	8	spastic paraplegia 20, spartin (Troyer syndrome) homolog (human) [Source:MGI Symbol;Acc:MGI:2139806]	-0.0930475	5.43487	-1.11516	0.269796	0.575302	-6.61877
ENSMUSG00000019173	Rab5c	protein_coding	MGI Symbol	4	RAB5C, member RAS oncogene family [Source:MGI Symbol;Acc:MGI:105306]	-0.0849106	6.55979	-1.16999	0.247223	0.550988	-6.61933
ENSMUSG00000020614	Fam20a	protein_coding	MGI Symbol	4	family with sequence similarity 20, member A [Source:MGI Symbol;Acc:MGI:2388266]	0.0481016	2.55874	0.468021	0.641683	0.850318	-6.61966
ENSMUSG00000058301	Upf1	protein_coding	MGI Symbol	2	UPF1 regulator of nonsense transcripts homolog (yeast) [Source:MGI Symbol;Acc:MGI:107995]	-0.0846919	4.94937	-1.0568	0.295384	0.60079	-6.61987
ENSMUSG00000083829	Gm2199	processed_pseudogene	MGI Symbol	1	predicted gene 2199 [Source:MGI Symbol;Acc:MGI:3780369]	0.00219866	2.08736	0.0190516	0.984871	0.995233	-6.61996
ENSMUSG00000033220	Rac2	protein_coding	MGI Symbol	3	Rac family small GTPase 2 [Source:MGI Symbol;Acc:MGI:97846]	0.0481762	2.46166	0.415418	0.679508	0.869512	-6.62038
ENSMUSG00000021550	2210016F16Rik	protein_coding	MGI Symbol	1	RIKEN cDNA 2210016F16 gene [Source:MGI Symbol;Acc:MGI:1917403]	-0.09389	2.51012	-0.399603	0.69105	0.875426	-6.62048
ENSMUSG00000013593	Ndufs2	protein_coding	MGI Symbol	8	NADH:ubiquinone oxidoreductase core subunit S2 [Source:MGI Symbol;Acc:MGI:2385112]	-0.0650989	8.43252	-1.20879	0.232093	0.535515	-6.62082
ENSMUSG00000050022	Amz1	protein_coding	MGI Symbol	7	archaelysin family metallopeptidase 1 [Source:MGI Symbol;Acc:MGI:2442258]	-0.0565757	2.63919	-0.536926	0.593559	0.823882	-6.62096
ENSMUSG00000027087	Itgav	protein_coding	MGI Symbol	9	integrin alpha V [Source:MGI Symbol;Acc:MGI:96608]	0.0896029	4.12535	0.91529	0.364173	0.662833	-6.621
ENSMUSG00000109122	A230103L15Rik	TEC	MGI Symbol	1	RIKEN cDNA A230103L15 gene [Source:MGI Symbol;Acc:MGI:1925005]	-0.0328416	2.04286	-0.156187	0.876478	0.956733	-6.62124
ENSMUSG00000105787	Gm8099	processed_pseudogene	MGI Symbol	1	predicted gene 8099 [Source:MGI Symbol;Acc:MGI:3645754]	-0.0648255	2.76183	-0.564485	0.574799	0.812597	-6.62134
ENSMUSG00000002814	Top3a	protein_coding	MGI Symbol	6	topoisomerase (DNA) III alpha [Source:MGI Symbol;Acc:MGI:1197527]	0.0231326	2.04558	0.173613	0.862829	0.951654	-6.62136
ENSMUSG00000014496	Ankrd28	protein_coding	MGI Symbol	10	ankyrin repeat domain 28 [Source:MGI Symbol;Acc:MGI:2145661]	0.0803517	4.57264	0.992894	0.32526	0.629269	-6.62139
ENSMUSG00000035759	Bbs10	protein_coding	MGI Symbol	2	Bardet-Biedl syndrome 10 (human) [Source:MGI Symbol;Acc:MGI:1919019]	0.0118117	2.00093	0.098184	0.922155	0.976322	-6.62154
ENSMUSG00000036305	Rpl39-ps	processed_pseudogene	MGI Symbol	1	ribosomal protein L39, pseudogene [Source:MGI Symbol;Acc:MGI:3705781]	0.0458957	2.45927	0.367678	0.714573	0.887578	-6.62156
ENSMUSG00000070319	Eif3g	protein_coding	MGI Symbol	4	eukaryotic translation initiation factor 3, subunit G [Source:MGI Symbol;Acc:MGI:1858258]	-0.0776348	7.51247	-1.19152	0.238743	0.542498	-6.62164
ENSMUSG00000018770	Atp5g3	protein_coding	MGI Symbol	5	ATP synthase, H+ transporting, mitochondrial F0 complex, subunit C3 (subunit 9) [Source:MGI Symbol;Acc:MGI:2442035]	-0.0848265	9.31504	-1.21876	0.228316	0.531298	-6.62173
ENSMUSG00000035704	Alg8	protein_coding	MGI Symbol	6	asparagine-linked glycosylation 8 (alpha-1,3-glucosyltransferase) [Source:MGI Symbol;Acc:MGI:2141959]	0.0503567	2.69523	0.528393	0.599426	0.826805	-6.62189
ENSMUSG00000020198	Ap3d1	protein_coding	MGI Symbol	7	adaptor-related protein complex 3, delta 1 subunit [Source:MGI Symbol;Acc:MGI:107734]	-0.0696615	6.96331	-1.18069	0.242983	0.546466	-6.62192
ENSMUSG00000031634	Ufsp2	protein_coding	MGI Symbol	9	UFM1-specific peptidase 2 [Source:MGI Symbol;Acc:MGI:1913679]	0.0576067	6.27514	1.15542	0.253084	0.556889	-6.62194
ENSMUSG00000079045	Prox1os	antisense	MGI Symbol	1	prospero homeobox 1, opposite strand [Source:MGI Symbol;Acc:MGI:4937200]	-0.0750304	4.37619	-0.951916	0.345448	0.646599	-6.62195
ENSMUSG00000053574	4930563E22Rik	protein_coding	MGI Symbol	2	RIKEN cDNA 4930563E22 gene [Source:MGI Symbol;Acc:MGI:1922554]	0.0370609	2.22804	0.337152	0.73733	0.899166	-6.62195
ENSMUSG00000073988	Ttpa	protein_coding	MGI Symbol	4	tocopherol (alpha) transfer protein [Source:MGI Symbol;Acc:MGI:1354168]	0.00953268	1.994	0.0830334	0.934137	0.979305	-6.62221
ENSMUSG00000074220	Zfp382	protein_coding	MGI Symbol	3	zinc finger protein 382 [Source:MGI Symbol;Acc:MGI:3588204]	-0.0386278	2.22038	-0.322108	0.748634	0.905034	-6.62284
ENSMUSG00000099689	Zfp383	protein_coding	MGI Symbol	2	zinc finger protein 383 [Source:MGI Symbol;Acc:MGI:1920979]	-0.0506893	2.76413	-0.587274	0.559506	0.804383	-6.62284
ENSMUSG00000033983	Coil	protein_coding	MGI Symbol	3	coilin [Source:MGI Symbol;Acc:MGI:104842]	-0.0672112	4.34038	-0.963028	0.339894	0.642647	-6.62292
ENSMUSG00000020042	Btbd11	protein_coding	MGI Symbol	8	BTB (POZ) domain containing 11 [Source:MGI Symbol;Acc:MGI:1921257]	0.0523776	2.92278	0.63013	0.531309	0.787207	-6.62319
ENSMUSG00000027577	Chrna4	protein_coding	MGI Symbol	5	cholinergic receptor, nicotinic, alpha polypeptide 4 [Source:MGI Symbol;Acc:MGI:87888]	-0.0746983	2.81006	-0.6188	0.538691	0.791392	-6.62372
ENSMUSG00000025730	Rab40c	protein_coding	MGI Symbol	9	Rab40C, member RAS oncogene family [Source:MGI Symbol;Acc:MGI:2183454]	-0.0737425	4.98665	-1.06345	0.292387	0.597725	-6.62373
ENSMUSG00000072889	Nfxl1	protein_coding	MGI Symbol	9	nuclear transcription factor, X-box binding-like 1 [Source:MGI Symbol;Acc:MGI:1923646]	-0.0234503	2.08498	-0.190008	0.850026	0.94713	-6.62381
ENSMUSG00000030677	Kif22	protein_coding	MGI Symbol	6	kinesin family member 22 [Source:MGI Symbol;Acc:MGI:109233]	0.031631	2.37841	0.30832	0.759044	0.910927	-6.62383
ENSMUSG00000032409	Atr	protein_coding	MGI Symbol	13	ataxia telangiectasia and Rad3 related [Source:MGI Symbol;Acc:MGI:108028]	0.0223607	2.11685	0.142997	0.886834	0.959554	-6.62414
ENSMUSG00000036186	Dipk1b	protein_coding	MGI Symbol	3	divergent protein kinase domain 1B [Source:MGI Symbol;Acc:MGI:1927576]	-0.102632	3.82627	-0.857251	0.395154	0.689838	-6.62419
ENSMUSG00000022382	Wnt7b	protein_coding	MGI Symbol	6	wingless-type MMTV integration site family, member 7B [Source:MGI Symbol;Acc:MGI:98962]	-0.0881459	3.6751	-0.842614	0.40322	0.694742	-6.62463
ENSMUSG00000020919	Stat5b	protein_coding	MGI Symbol	3	signal transducer and activator of transcription 5B [Source:MGI Symbol;Acc:MGI:103035]	0.0532177	3.01969	0.669856	0.505849	0.768586	-6.62472
ENSMUSG00000002803	Btbd6	protein_coding	MGI Symbol	9	BTB (POZ) domain containing 6 [Source:MGI Symbol;Acc:MGI:3026623]	-0.0897941	4.47988	-0.97702	0.332985	0.63607	-6.62488
ENSMUSG00000026946	Nmi	protein_coding	MGI Symbol	6	N-myc (and STAT) interactor [Source:MGI Symbol;Acc:MGI:1928368]	-0.05045	2.49236	-0.471355	0.639316	0.847946	-6.62519
ENSMUSG00000041849	Card6	protein_coding	MGI Symbol	2	caspase recruitment domain family, member 6 [Source:MGI Symbol;Acc:MGI:3032959]	-0.0278075	2.07288	-0.228488	0.820143	0.935906	-6.6255
ENSMUSG00000022414	Tab1	protein_coding	MGI Symbol	3	TGF-beta activated kinase 1/MAP3K7 binding protein 1 [Source:MGI Symbol;Acc:MGI:1913763]	0.0710441	5.2033	1.07026	0.28934	0.594792	-6.62557
ENSMUSG00000031827	Cotl1	protein_coding	MGI Symbol	4	coactosin-like 1 (Dictyostelium) [Source:MGI Symbol;Acc:MGI:1919292]	-0.111196	6.3672	-1.16038	0.25108	0.555279	-6.62564
ENSMUSG00000038539	Atf5	protein_coding	MGI Symbol	3	activating transcription factor 5 [Source:MGI Symbol;Acc:MGI:2141857]	-0.0574703	2.76019	-0.482397	0.631504	0.844102	-6.62571
ENSMUSG00000020280	Pus10	protein_coding	MGI Symbol	7	pseudouridylate synthase 10 [Source:MGI Symbol;Acc:MGI:1921717]	0.0704644	3.22102	0.707147	0.482564	0.754671	-6.62575
ENSMUSG00000040852	Plekhh2	protein_coding	MGI Symbol	3	pleckstrin homology domain containing, family H (with MyTH4 domain) member 2 [Source:MGI Symbol;Acc:MGI:2146813]	-0.0380832	2.30104	-0.377275	0.707471	0.884435	-6.62595
ENSMUSG00000023147	Get1	protein_coding	MGI Symbol	7	guided entry of tail-anchored proteins factor 1 [Source:MGI Symbol;Acc:MGI:2136882]	0.0624615	7.04627	1.17803	0.24403	0.547274	-6.62601
ENSMUSG00000042745	Id1	protein_coding	MGI Symbol	2	inhibitor of DNA binding 1, HLH protein [Source:MGI Symbol;Acc:MGI:96396]	-0.104408	3.69069	-0.843927	0.402492	0.694355	-6.62643
ENSMUSG00000001415	Smg5	protein_coding	MGI Symbol	9	Smg-5 homolog, nonsense mediated mRNA decay factor (C. elegans) [Source:MGI Symbol;Acc:MGI:2447364]	-0.0815262	4.93115	-1.04748	0.29962	0.605331	-6.62654
ENSMUSG00000060438	Rps10-ps1	processed_pseudogene	MGI Symbol	1	ribosomal protein S10, pseudogene 1 [Source:MGI Symbol;Acc:MGI:3644167]	0.0974405	3.99244	0.856793	0.395406	0.689838	-6.62686
ENSMUSG00000048332	Lhfp	protein_coding	MGI Symbol	4	lipoma HMGIC fusion partner [Source:MGI Symbol;Acc:MGI:1920048]	0.0821005	2.9866	0.610486	0.544141	0.795136	-6.62688
ENSMUSG00000055612	Cdca7	protein_coding	MGI Symbol	5	cell division cycle associated 7 [Source:MGI Symbol;Acc:MGI:1914203]	-0.0345929	2.14579	-0.294164	0.769778	0.915281	-6.6272
ENSMUSG00000036560	Lgi4	protein_coding	MGI Symbol	4	leucine-rich repeat LGI family, member 4 [Source:MGI Symbol;Acc:MGI:2180197]	-0.0433301	2.20053	-0.289147	0.773594	0.916541	-6.62723
ENSMUSG00000020346	Mgat1	protein_coding	MGI Symbol	13	mannoside acetylglucosaminyltransferase 1 [Source:MGI Symbol;Acc:MGI:96973]	-0.061385	4.69319	-1.01231	0.315977	0.62218	-6.62753
ENSMUSG00000061104	Sap18b	protein_coding	MGI Symbol	1	Sin3-associated polypeptide 18B [Source:MGI Symbol;Acc:MGI:3704317]	0.0892737	3.67483	0.779389	0.439207	0.723023	-6.6278
ENSMUSG00000018428	Akap1	protein_coding	MGI Symbol	6	A kinase (PRKA) anchor protein 1 [Source:MGI Symbol;Acc:MGI:104729]	-0.0729322	4.38495	-0.970166	0.336358	0.639073	-6.62783
ENSMUSG00000078591	Hs3st4	protein_coding	MGI Symbol	1	heparan sulfate (glucosamine) 3-O-sulfotransferase 4 [Source:MGI Symbol;Acc:MGI:1333792]	0.0708508	6.93464	1.17483	0.245298	0.548696	-6.62789
ENSMUSG00000026880	Stom	protein_coding	MGI Symbol	2	stomatin [Source:MGI Symbol;Acc:MGI:95403]	-0.059579	2.60308	-0.530171	0.598201	0.82641	-6.62815
ENSMUSG00000025909	Sntg1	protein_coding	MGI Symbol	11	syntrophin, gamma 1 [Source:MGI Symbol;Acc:MGI:1918346]	0.0716828	4.3634	0.948938	0.346946	0.648152	-6.62853
ENSMUSG00000032368	Zic1	protein_coding	MGI Symbol	3	zinc finger protein of the cerebellum 1 [Source:MGI Symbol;Acc:MGI:106683]	-0.0867187	2.26877	-0.383397	0.702954	0.882274	-6.62868
ENSMUSG00000043090	Zfp866	protein_coding	MGI Symbol	2	zinc finger protein 866 [Source:MGI Symbol;Acc:MGI:3584369]	0.0617871	3.84108	0.847865	0.400315	0.692569	-6.62883
ENSMUSG00000028441	1110017D15Rik	protein_coding	MGI Symbol	8	RIKEN cDNA 1110017D15 gene [Source:MGI Symbol;Acc:MGI:1920971]	0.0534367	2.28323	0.320545	0.749812	0.905645	-6.62891
ENSMUSG00000083337	Gm11539	processed_pseudogene	MGI Symbol	1	predicted gene 11539 [Source:MGI Symbol;Acc:MGI:3651911]	0.0354099	2.31587	0.285693	0.776224	0.918067	-6.62903
ENSMUSG00000027968	Larp7	protein_coding	MGI Symbol	4	La ribonucleoprotein domain family, member 7 [Source:MGI Symbol;Acc:MGI:107634]	-0.0585922	5.25099	-1.07017	0.289376	0.594792	-6.62904
ENSMUSG00000031668	Eif2ak3	protein_coding	MGI Symbol	5	eukaryotic translation initiation factor 2 alpha kinase 3 [Source:MGI Symbol;Acc:MGI:1341830]	-0.0552501	2.56011	-0.511701	0.610979	0.83284	-6.62923
ENSMUSG00000001289	Pfdn5	protein_coding	MGI Symbol	8	prefoldin 5 [Source:MGI Symbol;Acc:MGI:1928753]	0.0913275	8.62292	1.20299	0.234313	0.537891	-6.62933
ENSMUSG00000024610	Cd74	protein_coding	MGI Symbol	5	CD74 antigen (invariant polypeptide of major histocompatibility complex, class II antigen-associated) [Source:MGI Symbol;Acc:MGI:96534]	-0.00865885	1.96541	-0.0230552	0.981693	0.994088	-6.62935
ENSMUSG00000031568	Rwdd4a	protein_coding	MGI Symbol	5	RWD domain containing 4A [Source:MGI Symbol;Acc:MGI:2681000]	-0.0506086	4.88149	-1.03848	0.303745	0.609023	-6.62941
ENSMUSG00000061863	Gm6822	processed_pseudogene	MGI Symbol	1	predicted pseudogene 6822 [Source:MGI Symbol;Acc:MGI:3644721]	-0.00810992	2.13203	-0.0702912	0.944226	0.981673	-6.62953
ENSMUSG00000021592	Arsk	protein_coding	MGI Symbol	7	arylsulfatase K [Source:MGI Symbol;Acc:MGI:1924291]	-0.0290025	2.22672	-0.254886	0.799795	0.927897	-6.62959
ENSMUSG00000029594	Rbm19	protein_coding	MGI Symbol	10	RNA binding motif protein 19 [Source:MGI Symbol;Acc:MGI:1921361]	-0.0627832	3.19697	-0.691602	0.492197	0.760297	-6.62973
ENSMUSG00000042532	Golga7b	protein_coding	MGI Symbol	2	golgi autoantigen, golgin subfamily a, 7B [Source:MGI Symbol;Acc:MGI:1918396]	0.0866894	7.44159	1.18484	0.241351	0.544918	-6.62986
ENSMUSG00000060149	BC002059	lincRNA	MGI Symbol	3	cDNA sequence BC002059 [Source:MGI Symbol;Acc:MGI:2384864]	0.0556757	3.29372	0.678478	0.500412	0.765726	-6.63007
ENSMUSG00000102344	9430053O09Rik	TEC	MGI Symbol	1	RIKEN cDNA 9430053O09 gene [Source:MGI Symbol;Acc:MGI:2442604]	-0.0108906	2.07704	-0.074182	0.941144	0.980818	-6.63018
ENSMUSG00000069727	Zfp975	protein_coding	MGI Symbol	2	zinc finger protein 975 [Source:MGI Symbol;Acc:MGI:3648690]	-0.0729334	2.94147	-0.648001	0.519773	0.778769	-6.63027
ENSMUSG00000066607	Insyn1	protein_coding	MGI Symbol	3	inhibitory synaptic factor 1 [Source:MGI Symbol;Acc:MGI:2442108]	0.0373456	2.25181	0.270168	0.788077	0.923075	-6.63106
ENSMUSG00000002489	Tiam1	protein_coding	MGI Symbol	15	T cell lymphoma invasion and metastasis 1 [Source:MGI Symbol;Acc:MGI:103306]	0.0955895	5.85138	1.12357	0.266245	0.572541	-6.6311
ENSMUSG00000006850	Tmco6	protein_coding	MGI Symbol	6	transmembrane and coiled-coil domains 6 [Source:MGI Symbol;Acc:MGI:1919233]	0.033431	2.33323	0.349886	0.727806	0.893607	-6.63123
ENSMUSG00000108030	9530062K07Rik	bidirectional_promoter_lncRNA	MGI Symbol	1	RIKEN cDNA 9530062K07 gene [Source:MGI Symbol;Acc:MGI:1925989]	-0.0234642	2.20723	-0.184795	0.854093	0.948823	-6.63125
ENSMUSG00000021591	Glrx	protein_coding	MGI Symbol	4	glutaredoxin [Source:MGI Symbol;Acc:MGI:2135625]	-0.0708705	5.71665	-1.12281	0.266563	0.572806	-6.63135
ENSMUSG00000029033	Acap3	protein_coding	MGI Symbol	9	ArfGAP with coiled-coil, ankyrin repeat and PH domains 3 [Source:MGI Symbol;Acc:MGI:2153589]	-0.0735954	6.34366	-1.15321	0.253982	0.557402	-6.63167
ENSMUSG00000039684	Gm5422	transcribed_processed_pseudogene	MGI Symbol	2	predicted pseudogene 5422 [Source:MGI Symbol;Acc:MGI:3643411]	-0.0452548	2.3798	-0.374432	0.709573	0.88528	-6.63198
ENSMUSG00000064341	mt-Nd1	protein_coding	MGI Symbol	1	mitochondrially encoded NADH dehydrogenase 1 [Source:MGI Symbol;Acc:MGI:101787]	-0.173256	11.5853	-1.23004	0.224099	0.525639	-6.63217
ENSMUSG00000025270	Alas2	protein_coding	MGI Symbol	4	aminolevulinic acid synthase 2, erythroid [Source:MGI Symbol;Acc:MGI:87990]	-0.0893812	2.53706	-0.461824	0.646092	0.853026	-6.63223
ENSMUSG00000024566	Atp9b	protein_coding	MGI Symbol	15	ATPase, class II, type 9B [Source:MGI Symbol;Acc:MGI:1354757]	-0.108747	4.21848	-0.933482	0.354792	0.653951	-6.63223
ENSMUSG00000057396	Zfp759	protein_coding	MGI Symbol	3	zinc finger protein 759 [Source:MGI Symbol;Acc:MGI:2446280]	-0.0318363	2.27065	-0.271379	0.78715	0.922689	-6.63228
ENSMUSG00000097375	6720427I07Rik	lincRNA	MGI Symbol	1	RIKEN cDNA 6720427I07 gene [Source:MGI Symbol;Acc:MGI:1924398]	0.0496291	2.44543	0.327671	0.744447	0.902468	-6.63232
ENSMUSG00000060336	Zfp937	protein_coding	MGI Symbol	1	zinc finger protein 937 [Source:MGI Symbol;Acc:MGI:3644476]	0.0543046	2.99251	0.597398	0.552778	0.800601	-6.63243
ENSMUSG00000115801	AC160336.1	lincRNA	Clone-based (Ensembl) gene	1	novel transcript	0.0308762	2.34028	0.285455	0.776405	0.918087	-6.63245
ENSMUSG00000043866	Taf10	protein_coding	MGI Symbol	4	TATA-box binding protein associated factor 10 [Source:MGI Symbol;Acc:MGI:1346320]	0.0561096	2.80312	0.510367	0.611907	0.833471	-6.63248
ENSMUSG00000029547	Ints1	protein_coding	MGI Symbol	10	integrator complex subunit 1 [Source:MGI Symbol;Acc:MGI:1915760]	-0.0785668	4.99702	-1.05864	0.294552	0.600318	-6.63259
ENSMUSG00000059033	Rpl18a-ps1	processed_pseudogene	MGI Symbol	1	ribosomal protein L18A, pseudogene 1 [Source:MGI Symbol;Acc:MGI:3647504]	0.0322796	2.35526	0.219761	0.826899	0.938123	-6.63268
ENSMUSG00000078779	Zfp59	protein_coding	MGI Symbol	2	zinc finger protein 59 [Source:MGI Symbol;Acc:MGI:99206]	-0.0466356	2.44138	-0.402627	0.688838	0.87446	-6.63283
ENSMUSG00000020668	Kif3c	protein_coding	MGI Symbol	5	kinesin family member 3C [Source:MGI Symbol;Acc:MGI:107979]	-0.0871178	6.05454	-1.14217	0.258503	0.562969	-6.63296
ENSMUSG00000030737	Slco2b1	protein_coding	MGI Symbol	9	solute carrier organic anion transporter family, member 2b1 [Source:MGI Symbol;Acc:MGI:1351872]	-0.0722747	2.59193	-0.521553	0.604148	0.828909	-6.63307
ENSMUSG00000073478	D730003I15Rik	lincRNA	MGI Symbol	2	RIKEN cDNA D730003I15 gene [Source:MGI Symbol;Acc:MGI:1925971]	-0.0515611	2.57748	-0.466108	0.643043	0.851211	-6.63313
ENSMUSG00000074476	Spc24	protein_coding	MGI Symbol	5	SPC24, NDC80 kinetochore complex component, homolog (S. cerevisiae) [Source:MGI Symbol;Acc:MGI:1914879]	0.029577	2.18931	0.253478	0.800876	0.928146	-6.63329
ENSMUSG00000029161	Cgref1	protein_coding	MGI Symbol	2	cell growth regulator with EF hand domain 1 [Source:MGI Symbol;Acc:MGI:1915817]	-0.018964	2.08167	-0.185034	0.853907	0.948823	-6.63336
ENSMUSG00000021732	Fgf10	protein_coding	MGI Symbol	3	fibroblast growth factor 10 [Source:MGI Symbol;Acc:MGI:1099809]	0.0654301	3.65244	0.790231	0.432904	0.718256	-6.63336
ENSMUSG00000078622	Ccdc47	protein_coding	MGI Symbol	5	coiled-coil domain containing 47 [Source:MGI Symbol;Acc:MGI:1914413]	-0.0946501	6.23938	-1.14722	0.256427	0.560108	-6.63345
ENSMUSG00000091831	Gm4707	protein_coding	MGI Symbol	2	predicted gene 4707 [Source:MGI Symbol;Acc:MGI:3782887]	0.0137689	2.1982	0.0958538	0.923997	0.97666	-6.63371
ENSMUSG00000036504	Phpt1	protein_coding	MGI Symbol	2	phosphohistidine phosphatase 1 [Source:MGI Symbol;Acc:MGI:1922704]	0.0568049	2.79675	0.540503	0.591108	0.822535	-6.63374
ENSMUSG00000028047	Thbs3	protein_coding	MGI Symbol	11	thrombospondin 3 [Source:MGI Symbol;Acc:MGI:98739]	-0.0553716	2.68547	-0.516996	0.607304	0.83087	-6.6338
ENSMUSG00000033732	Sf3b3	protein_coding	MGI Symbol	5	splicing factor 3b, subunit 3 [Source:MGI Symbol;Acc:MGI:1289341]	0.0661584	6.19514	1.14249	0.258369	0.562828	-6.63385
ENSMUSG00000002617	Zfp40	protein_coding	MGI Symbol	6	zinc finger protein 40 [Source:MGI Symbol;Acc:MGI:99185]	0.0706307	3.94045	0.866961	0.38986	0.685158	-6.63407
ENSMUSG00000097166	9330179D12Rik	antisense	MGI Symbol	2	RIKEN cDNA 9330179D12 gene [Source:MGI Symbol;Acc:MGI:1924808]	-0.0232971	2.31626	-0.240468	0.810893	0.932362	-6.63407
ENSMUSG00000075289	Carns1	protein_coding	MGI Symbol	7	carnosine synthase 1 [Source:MGI Symbol;Acc:MGI:2147595]	-0.0339716	2.3436	-0.353354	0.72522	0.892399	-6.63408
ENSMUSG00000040624	Plekhg1	protein_coding	MGI Symbol	10	pleckstrin homology domain containing, family G (with RhoGef domain) member 1 [Source:MGI Symbol;Acc:MGI:2676551]	0.0812834	3.65703	0.802392	0.425899	0.712349	-6.63438
ENSMUSG00000026604	Ptpn14	protein_coding	MGI Symbol	6	protein tyrosine phosphatase, non-receptor type 14 [Source:MGI Symbol;Acc:MGI:102467]	-0.0142728	1.95174	-0.104284	0.917337	0.973746	-6.63456
ENSMUSG00000066043	Phactr4	protein_coding	MGI Symbol	6	phosphatase and actin regulator 4 [Source:MGI Symbol;Acc:MGI:2140327]	-0.0283643	2.23824	-0.281452	0.779457	0.919269	-6.63473
ENSMUSG00000014329	Bicc1	protein_coding	MGI Symbol	4	BicC family RNA binding protein 1 [Source:MGI Symbol;Acc:MGI:1933388]	0.00753971	2.03138	0.0470457	0.962653	0.988301	-6.63482
ENSMUSG00000033214	Slitrk5	protein_coding	MGI Symbol	2	SLIT and NTRK-like family, member 5 [Source:MGI Symbol;Acc:MGI:2679448]	-0.0771249	5.57045	-1.10362	0.274728	0.579265	-6.63514
ENSMUSG00000070713	Gm10282	protein_coding	MGI Symbol	1	predicted pseudogene 10282 [Source:MGI Symbol;Acc:MGI:3704312]	-0.0533169	2.77822	-0.528232	0.599537	0.826863	-6.63538
ENSMUSG00000078153	Psme2b	protein_coding	MGI Symbol	1	protease (prosome, macropain) activator subunit 2B [Source:MGI Symbol;Acc:MGI:1341073]	0.040146	2.58634	0.41988	0.676266	0.868242	-6.63544
ENSMUSG00000029714	Gigyf1	protein_coding	MGI Symbol	2	GRB10 interacting GYF protein 1 [Source:MGI Symbol;Acc:MGI:1888677]	-0.0706698	5.65756	-1.11146	0.271372	0.576361	-6.63563
ENSMUSG00000030802	Bckdk	protein_coding	MGI Symbol	7	branched chain ketoacid dehydrogenase kinase [Source:MGI Symbol;Acc:MGI:1276121]	-0.0640938	6.50918	-1.15553	0.25304	0.556889	-6.63566
ENSMUSG00000042688	Mapk6	protein_coding	MGI Symbol	7	mitogen-activated protein kinase 6 [Source:MGI Symbol;Acc:MGI:1354946]	0.110336	4.60988	0.996236	0.323649	0.62746	-6.63572
ENSMUSG00000037622	Wdtc1	protein_coding	MGI Symbol	5	WD and tetratricopeptide repeats 1 [Source:MGI Symbol;Acc:MGI:2685541]	-0.0694515	5.30377	-1.08074	0.284692	0.589463	-6.63575
ENSMUSG00000027552	E2f5	protein_coding	MGI Symbol	2	E2F transcription factor 5 [Source:MGI Symbol;Acc:MGI:105091]	0.0442454	2.60275	0.432279	0.667287	0.864355	-6.63577
ENSMUSG00000039323	Igfbp2	protein_coding	MGI Symbol	3	insulin-like growth factor binding protein 2 [Source:MGI Symbol;Acc:MGI:96437]	0.044454	2.15338	0.191225	0.849078	0.946751	-6.63595
ENSMUSG00000114321	Gm8971	processed_pseudogene	MGI Symbol	1	predicted gene 8971 [Source:MGI Symbol;Acc:MGI:3648536]	0.0359447	2.44866	0.35421	0.724583	0.892092	-6.63603
ENSMUSG00000035632	Cnot3	protein_coding	MGI Symbol	8	CCR4-NOT transcription complex, subunit 3 [Source:MGI Symbol;Acc:MGI:2385261]	-0.0681863	4.44862	-0.965313	0.338759	0.64157	-6.63613
ENSMUSG00000028607	Cpt2	protein_coding	MGI Symbol	6	carnitine palmitoyltransferase 2 [Source:MGI Symbol;Acc:MGI:109176]	-0.0653709	2.94797	-0.630594	0.531008	0.786995	-6.63622
ENSMUSG00000027523	Gnas	protein_coding	MGI Symbol	28	GNAS (guanine nucleotide binding protein, alpha stimulating) complex locus [Source:MGI Symbol;Acc:MGI:95777]	-0.0486669	2.79338	-0.550701	0.584146	0.817632	-6.63655
ENSMUSG00000098090	2700099C18Rik	transcribed_unprocessed_pseudogene	MGI Symbol	4	RIKEN cDNA 2700099C18 gene [Source:MGI Symbol;Acc:MGI:1924272]	0.030061	2.25753	0.344592	0.731761	0.895571	-6.63663
ENSMUSG00000030757	Zkscan2	protein_coding	MGI Symbol	4	zinc finger with KRAB and SCAN domains 2 [Source:MGI Symbol;Acc:MGI:2444060]	-0.0802321	2.84352	-0.588642	0.558594	0.804072	-6.63665
ENSMUSG00000082456	Gm11598	processed_pseudogene	MGI Symbol	1	predicted gene 11598 [Source:MGI Symbol;Acc:MGI:3649374]	-0.0435391	2.3925	-0.345366	0.731182	0.895384	-6.63672
ENSMUSG00000021508	Cxcl14	protein_coding	MGI Symbol	2	chemokine (C-X-C motif) ligand 14 [Source:MGI Symbol;Acc:MGI:1888514]	0.133616	4.74957	0.992417	0.32549	0.629469	-6.63688
ENSMUSG00000045690	Wdr89	protein_coding	MGI Symbol	2	WD repeat domain 89 [Source:MGI Symbol;Acc:MGI:1919588]	0.0506656	2.82667	0.553846	0.582007	0.816508	-6.63703
ENSMUSG00000036281	Snapc4	protein_coding	MGI Symbol	14	small nuclear RNA activating complex, polypeptide 4 [Source:MGI Symbol;Acc:MGI:2443935]	0.0684265	3.47735	0.767061	0.446439	0.728946	-6.63714
ENSMUSG00000045466	Zfp956	protein_coding	MGI Symbol	3	zinc finger protein 956 [Source:MGI Symbol;Acc:MGI:2141515]	-0.0564081	4.36898	-0.953393	0.344706	0.646599	-6.63728
ENSMUSG00000037225	Fgf2	protein_coding	MGI Symbol	8	fibroblast growth factor 2 [Source:MGI Symbol;Acc:MGI:95516]	0.00196956	2.10772	0.0179254	0.985765	0.995494	-6.63762
ENSMUSG00000028771	Ptpn12	protein_coding	MGI Symbol	7	protein tyrosine phosphatase, non-receptor type 12 [Source:MGI Symbol;Acc:MGI:104673]	0.0643984	4.07565	0.890365	0.377282	0.674543	-6.6377
ENSMUSG00000069833	Ahnak	protein_coding	MGI Symbol	5	AHNAK nucleoprotein (desmoyokin) [Source:MGI Symbol;Acc:MGI:1316648]	0.0890481	2.70112	0.487932	0.627605	0.842574	-6.63773
ENSMUSG00000040433	Zbtb38	protein_coding	MGI Symbol	12	zinc finger and BTB domain containing 38 [Source:MGI Symbol;Acc:MGI:2442866]	0.0970682	7.97541	1.18682	0.240574	0.544189	-6.63788
ENSMUSG00000043061	Tmem18	protein_coding	MGI Symbol	2	transmembrane protein 18 [Source:MGI Symbol;Acc:MGI:2387176]	-0.0810309	4.60298	-0.989571	0.326867	0.630648	-6.63807
ENSMUSG00000022687	Boc	protein_coding	MGI Symbol	1	biregional cell adhesion molecule-related/down-regulated by oncogenes (Cdon) binding protein [Source:MGI Symbol;Acc:MGI:2151153]	-0.053456	2.47457	-0.447191	0.656554	0.857812	-6.63812
ENSMUSG00000004945	Tmem242	protein_coding	MGI Symbol	3	transmembrane protein 242 [Source:MGI Symbol;Acc:MGI:1917794]	0.0743437	6.46696	1.14756	0.256288	0.560108	-6.63847
ENSMUSG00000006740	Kif5b	protein_coding	MGI Symbol	7	kinesin family member 5B [Source:MGI Symbol;Acc:MGI:1098268]	0.0673868	8.04138	1.18699	0.240509	0.544189	-6.6385
ENSMUSG00000055436	Srsf11	protein_coding	MGI Symbol	19	serine and arginine-rich splicing factor 11 [Source:MGI Symbol;Acc:MGI:1916457]	-0.135253	6.70109	-1.15909	0.251598	0.55564	-6.63857
ENSMUSG00000038145	Snrk	protein_coding	MGI Symbol	12	SNF related kinase [Source:MGI Symbol;Acc:MGI:108104]	-0.0605646	5.57261	-1.10715	0.273214	0.578107	-6.63873
ENSMUSG00000050989	Selenon	protein_coding	MGI Symbol	2	selenoprotein N [Source:MGI Symbol;Acc:MGI:2151208]	-0.0590584	2.53281	-0.450833	0.653943	0.856836	-6.63879
ENSMUSG00000020089	Ppa1	protein_coding	MGI Symbol	4	pyrophosphatase (inorganic) 1 [Source:MGI Symbol;Acc:MGI:97831]	-0.0673058	7.58094	-1.17879	0.24373	0.547141	-6.63911
ENSMUSG00000061665	Cd2ap	protein_coding	MGI Symbol	6	CD2-associated protein [Source:MGI Symbol;Acc:MGI:1330281]	0.0693849	3.14563	0.646872	0.520499	0.779278	-6.63917
ENSMUSG00000029705	Cux1	protein_coding	MGI Symbol	14	cut-like homeobox 1 [Source:MGI Symbol;Acc:MGI:88568]	0.0605943	5.42153	1.0836	0.283433	0.588009	-6.63934
ENSMUSG00000030498	Gas2	protein_coding	MGI Symbol	9	growth arrest specific 2 [Source:MGI Symbol;Acc:MGI:95657]	-0.0546985	3.01902	-0.611328	0.543588	0.794857	-6.63996
ENSMUSG00000030718	Ppme1	protein_coding	MGI Symbol	5	protein phosphatase methylesterase 1 [Source:MGI Symbol;Acc:MGI:1919840]	-0.067488	7.47913	-1.17666	0.244574	0.547672	-6.64007
ENSMUSG00000040029	Ipo8	protein_coding	MGI Symbol	12	importin 8 [Source:MGI Symbol;Acc:MGI:2444611]	0.0804802	5.12871	1.04594	0.300322	0.605891	-6.64053
ENSMUSG00000099632	2900093K20Rik	antisense	MGI Symbol	1	RIKEN cDNA 2900093K20 gene [Source:MGI Symbol;Acc:MGI:1915287]	0.0684322	2.99738	0.577564	0.565997	0.807692	-6.64071
ENSMUSG00000046402	Rbp1	protein_coding	MGI Symbol	1	retinol binding protein 1, cellular [Source:MGI Symbol;Acc:MGI:97876]	0.180104	4.15068	0.878842	0.383443	0.679323	-6.64077
ENSMUSG00000041119	Pde9a	protein_coding	MGI Symbol	28	phosphodiesterase 9A [Source:MGI Symbol;Acc:MGI:1277179]	-0.0697974	3.1797	-0.691508	0.492256	0.760297	-6.64082
ENSMUSG00000022621	Rabl2	protein_coding	MGI Symbol	11	RAB, member RAS oncogene family-like 2 [Source:MGI Symbol;Acc:MGI:1915958]	-0.0649463	5.16172	-1.06055	0.293691	0.599046	-6.64084
ENSMUSG00000071847	Apcdd1	protein_coding	MGI Symbol	5	adenomatosis polyposis coli down-regulated 1 [Source:MGI Symbol;Acc:MGI:3513977]	0.0601056	2.86583	0.524158	0.602347	0.828094	-6.64091
ENSMUSG00000017734	Dbndd2	protein_coding	MGI Symbol	6	dysbindin (dystrobrevin binding protein 1) domain containing 2 [Source:MGI Symbol;Acc:MGI:106562]	0.0569721	5.35934	1.07182	0.288642	0.593886	-6.6411
ENSMUSG00000064325	Hhip	protein_coding	MGI Symbol	2	Hedgehog-interacting protein [Source:MGI Symbol;Acc:MGI:1341847]	-0.0435075	2.2634	-0.293588	0.770216	0.915281	-6.64118
ENSMUSG00000031858	Mau2	protein_coding	MGI Symbol	8	MAU2 sister chromatid cohesion factor [Source:MGI Symbol;Acc:MGI:1921799]	-0.115228	5.34653	-1.08054	0.284778	0.589463	-6.64132
ENSMUSG00000032377	Plscr4	protein_coding	MGI Symbol	2	phospholipid scramblase 4 [Source:MGI Symbol;Acc:MGI:2143267]	-0.0347174	2.3348	-0.291272	0.771977	0.915762	-6.64164
ENSMUSG00000014602	Kif1a	protein_coding	MGI Symbol	11	kinesin family member 1A [Source:MGI Symbol;Acc:MGI:108391]	0.0745854	8.68422	1.19512	0.237345	0.541088	-6.64166
ENSMUSG00000008690	Ncaph2	protein_coding	MGI Symbol	13	non-SMC condensin II complex, subunit H2 [Source:MGI Symbol;Acc:MGI:1289164]	0.0615445	7.02376	1.16474	0.249323	0.553793	-6.64183
ENSMUSG00000071711	Mpst	protein_coding	MGI Symbol	6	mercaptopyruvate sulfurtransferase [Source:MGI Symbol;Acc:MGI:2179733]	0.0218185	2.19506	0.149801	0.881488	0.958381	-6.64233
ENSMUSG00000025323	Sp4	protein_coding	MGI Symbol	3	trans-acting transcription factor 4 [Source:MGI Symbol;Acc:MGI:107595]	0.0594294	4.23154	0.905869	0.369093	0.667879	-6.64237
ENSMUSG00000006611	Hfe	protein_coding	MGI Symbol	4	homeostatic iron regulator [Source:MGI Symbol;Acc:MGI:109191]	0.000621113	2.09009	0.00468242	0.996282	0.999312	-6.64241
ENSMUSG00000001576	Ergic1	protein_coding	MGI Symbol	14	endoplasmic reticulum-golgi intermediate compartment (ERGIC) 1 [Source:MGI Symbol;Acc:MGI:1914708]	0.0992793	5.82523	1.11219	0.271063	0.576196	-6.64248
ENSMUSG00000052920	Prkg1	protein_coding	MGI Symbol	8	protein kinase, cGMP-dependent, type I [Source:MGI Symbol;Acc:MGI:108174]	-0.0600012	3.67241	-0.812065	0.420376	0.708057	-6.64265
ENSMUSG00000058905	Gm10051	processed_pseudogene	MGI Symbol	1	predicted pseudogene 10051 [Source:MGI Symbol;Acc:MGI:3641791]	0.0826421	3.50622	0.71443	0.478087	0.751771	-6.64267
ENSMUSG00000039754	Alkbh4	protein_coding	MGI Symbol	5	alkB homolog 4, lysine demethylase [Source:MGI Symbol;Acc:MGI:1919291]	-0.0530671	4.25666	-0.928366	0.357414	0.656443	-6.64284
ENSMUSG00000047495	Dlgap2	protein_coding	MGI Symbol	9	DLG associated protein 2 [Source:MGI Symbol;Acc:MGI:2443181]	0.0681123	6.35657	1.14306	0.258136	0.562397	-6.64288
ENSMUSG00000024713	Pcsk5	protein_coding	MGI Symbol	5	proprotein convertase subtilisin/kexin type 5 [Source:MGI Symbol;Acc:MGI:97515]	-0.071784	2.86173	-0.562482	0.576152	0.813202	-6.6429
ENSMUSG00000022150	Dab2	protein_coding	MGI Symbol	14	disabled 2, mitogen-responsive phosphoprotein [Source:MGI Symbol;Acc:MGI:109175]	0.0406793	2.17401	0.182975	0.855514	0.948823	-6.64299
ENSMUSG00000033396	Spg11	protein_coding	MGI Symbol	3	SPG11, spatacsin vesicle trafficking associated [Source:MGI Symbol;Acc:MGI:2444989]	0.0388628	2.22122	0.284014	0.777503	0.918674	-6.64303
ENSMUSG00000012126	Ubxn11	protein_coding	MGI Symbol	12	UBX domain protein 11 [Source:MGI Symbol;Acc:MGI:1914836]	-0.0763522	3.9327	-0.904303	0.369915	0.668693	-6.64308
ENSMUSG00000001418	Glmp	protein_coding	MGI Symbol	10	glycosylated lysosomal membrane protein [Source:MGI Symbol;Acc:MGI:1913318]	-0.0792786	5.46563	-1.0901	0.280587	0.585435	-6.64321
ENSMUSG00000034532	Fbxo16	protein_coding	MGI Symbol	4	F-box protein 16 [Source:MGI Symbol;Acc:MGI:1354706]	-0.0600627	3.49759	-0.769353	0.445089	0.728199	-6.6438
ENSMUSG00000028234	Rps20	protein_coding	MGI Symbol	3	ribosomal protein S20 [Source:MGI Symbol;Acc:MGI:1914677]	0.0964161	7.83088	1.17715	0.244378	0.547664	-6.64384
ENSMUSG00000029096	Htra3	protein_coding	MGI Symbol	6	HtrA serine peptidase 3 [Source:MGI Symbol;Acc:MGI:1925808]	-0.0339389	2.307	-0.322157	0.748598	0.905034	-6.6441
ENSMUSG00000023272	Creld2	protein_coding	MGI Symbol	1	cysteine-rich with EGF-like domains 2 [Source:MGI Symbol;Acc:MGI:1923987]	-0.100069	3.19752	-0.694931	0.490125	0.759431	-6.64427
ENSMUSG00000082044	Snrpert	processed_pseudogene	MGI Symbol	1	small nuclear ribonucleoprotein E, pseudogene [Source:MGI Symbol;Acc:MGI:3650419]	0.0166031	2.33023	0.140394	0.888879	0.960486	-6.64468
ENSMUSG00000019917	Septin10	protein_coding	MGI Symbol	3	septin 10 [Source:MGI Symbol;Acc:MGI:1918110]	-0.0602441	2.4892	-0.44771	0.656182	0.85779	-6.64498
ENSMUSG00000053111	Fank1	protein_coding	MGI Symbol	5	fibronectin type 3 and ankyrin repeat domains 1 [Source:MGI Symbol;Acc:MGI:1914180]	-0.0114113	1.94075	-0.0891954	0.929262	0.977975	-6.64539
ENSMUSG00000071181	3830408C21Rik	processed_transcript	MGI Symbol	6	RIKEN cDNA 3830408C21 gene [Source:MGI Symbol;Acc:MGI:1917940]	-0.0112181	2.11394	-0.121751	0.903555	0.966565	-6.64571
ENSMUSG00000048277	Syngr2	protein_coding	MGI Symbol	7	synaptogyrin 2 [Source:MGI Symbol;Acc:MGI:1328324]	-0.0592823	2.82172	-0.58223	0.562873	0.805928	-6.64572
ENSMUSG00000035184	Fam124a	protein_coding	MGI Symbol	4	family with sequence similarity 124, member A [Source:MGI Symbol;Acc:MGI:3645930]	0.0583208	3.51072	0.754768	0.453719	0.733608	-6.64623
ENSMUSG00000033033	Calhm2	protein_coding	MGI Symbol	2	calcium homeostasis modulator family member 2 [Source:MGI Symbol;Acc:MGI:1919941]	-0.00144488	2.14393	-0.00955837	0.992409	0.997899	-6.64628
ENSMUSG00000027998	Plrg1	protein_coding	MGI Symbol	5	pleiotropic regulator 1 [Source:MGI Symbol;Acc:MGI:1858197]	-0.0667946	6.15194	-1.12827	0.264274	0.57031	-6.64635
ENSMUSG00000022673	Mcm4	protein_coding	MGI Symbol	3	minichromosome maintenance complex component 4 [Source:MGI Symbol;Acc:MGI:103199]	0.0691674	3.67001	0.795298	0.429977	0.71536	-6.64689
ENSMUSG00000032501	Trib1	protein_coding	MGI Symbol	2	tribbles pseudokinase 1 [Source:MGI Symbol;Acc:MGI:2443397]	0.0688083	2.93352	0.584717	0.561212	0.804889	-6.64704
ENSMUSG00000036898	Zfp157	protein_coding	MGI Symbol	6	zinc finger protein 157 [Source:MGI Symbol;Acc:MGI:1919404]	0.0590729	4.75419	0.991881	0.325749	0.629764	-6.64719
ENSMUSG00000019539	Rcn3	protein_coding	MGI Symbol	9	reticulocalbin 3, EF-hand calcium binding domain [Source:MGI Symbol;Acc:MGI:1277122]	-0.0830503	3.05189	-0.690121	0.49312	0.761196	-6.64735
ENSMUSG00000107002	0610012G03Rik	protein_coding	MGI Symbol	1	RIKEN cDNA 0610012G03 gene [Source:MGI Symbol;Acc:MGI:1913301]	-0.100889	3.82883	-0.816446	0.417889	0.705854	-6.64765
ENSMUSG00000002799	Jag2	protein_coding	MGI Symbol	10	jagged 2 [Source:MGI Symbol;Acc:MGI:1098270]	-0.0666861	2.73515	-0.509791	0.612308	0.833524	-6.64776
ENSMUSG00000037697	Ddhd1	protein_coding	MGI Symbol	13	DDHD domain containing 1 [Source:MGI Symbol;Acc:MGI:2150302]	0.0707372	4.78616	0.998284	0.322664	0.626891	-6.64776
ENSMUSG00000052353	Cemip	protein_coding	MGI Symbol	5	cell migration inducing protein, hyaluronan binding [Source:MGI Symbol;Acc:MGI:2443629]	0.0149443	2.24598	0.105403	0.916453	0.973275	-6.64779
ENSMUSG00000063063	Ctnna2	protein_coding	MGI Symbol	8	catenin (cadherin associated protein), alpha 2 [Source:MGI Symbol;Acc:MGI:88275]	0.0603731	6.0192	1.12086	0.267388	0.573548	-6.64794
ENSMUSG00000029003	Mad2l2	protein_coding	MGI Symbol	8	MAD2 mitotic arrest deficient-like 2 [Source:MGI Symbol;Acc:MGI:1919140]	-0.0712598	4.20611	-0.904033	0.370056	0.668735	-6.64797
ENSMUSG00000032059	Alg9	protein_coding	MGI Symbol	9	asparagine-linked glycosylation 9 (alpha 1,2 mannosyltransferase) [Source:MGI Symbol;Acc:MGI:1924753]	-0.0648553	3.22001	-0.684969	0.49634	0.762526	-6.64801
ENSMUSG00000034903	Cobll1	protein_coding	MGI Symbol	13	Cobl-like 1 [Source:MGI Symbol;Acc:MGI:2442894]	0.010473	2.10984	0.0720969	0.942795	0.981533	-6.64819
ENSMUSG00000079598	Clec2l	protein_coding	MGI Symbol	2	C-type lectin domain family 2, member L [Source:MGI Symbol;Acc:MGI:2141402]	0.0858035	4.09481	0.873022	0.386578	0.68222	-6.64819
ENSMUSG00000042770	Hebp1	protein_coding	MGI Symbol	4	heme binding protein 1 [Source:MGI Symbol;Acc:MGI:1333880]	-0.0887173	6.56947	-1.14444	0.257569	0.561464	-6.64824
ENSMUSG00000024130	Abca3	protein_coding	MGI Symbol	9	ATP-binding cassette, sub-family A (ABC1), member 3 [Source:MGI Symbol;Acc:MGI:1351617]	-0.10042	3.76243	-0.837254	0.406198	0.696513	-6.64839
ENSMUSG00000028995	Fam126a	protein_coding	MGI Symbol	7	family with sequence similarity 126, member A [Source:MGI Symbol;Acc:MGI:2149839]	0.0681291	3.86733	0.839851	0.404754	0.695703	-6.64845
ENSMUSG00000074826	Gm10767	protein_coding	MGI Symbol	2	predicted gene 10767 [Source:MGI Symbol;Acc:MGI:3642136]	0.000562282	2.18429	0.00514554	0.995914	0.999301	-6.64847
ENSMUSG00000036676	Tmtc3	protein_coding	MGI Symbol	5	transmembrane and tetratricopeptide repeat containing 3 [Source:MGI Symbol;Acc:MGI:3036255]	0.0489755	2.5468	0.403239	0.688389	0.874236	-6.64858
ENSMUSG00000103286	Gm5850	processed_pseudogene	MGI Symbol	1	predicted gene 5850 [Source:MGI Symbol;Acc:MGI:3645657]	0.0489442	2.93416	0.541093	0.590704	0.822256	-6.64864
ENSMUSG00000070047	Fat1	protein_coding	MGI Symbol	6	FAT atypical cadherin 1 [Source:MGI Symbol;Acc:MGI:109168]	0.0596827	2.62439	0.471479	0.639228	0.847899	-6.64868
ENSMUSG00000030823	9130019O22Rik	protein_coding	MGI Symbol	2	RIKEN cDNA 9130019O22 gene [Source:MGI Symbol;Acc:MGI:1926171]	0.0205944	2.21445	0.172736	0.863515	0.952104	-6.64869
ENSMUSG00000078377	Gm4294	processed_pseudogene	MGI Symbol	1	predicted gene 4294 [Source:MGI Symbol;Acc:MGI:3782472]	0.0136026	2.21836	0.127243	0.899229	0.96518	-6.64876
