## Supplemental Table 4 for "Typical hippocampal transcriptional response across estrous is dysregulated by *Cnih3* gene deletion" (part 3 of 3)

### Sheet: 4a-All KO Female vs KO Male (continued)
ensembl_gene_id	external_gene_name	gene_biotype	external_gene_source	transcript_count	description	logFC	AveExpr	t	P.Value	adj.P.Val	B
ENSMUSG00000028933	Xrcc2	protein_coding	MGI Symbol	4	X-ray repair complementing defective repair in Chinese hamster cells 2 [Source:MGI Symbol;Acc:MGI:1927345]	-0.0454738	2.45739	-0.387725	0.699768	0.88062	-6.64891
ENSMUSG00000095159	Tubb4b-ps1	processed_pseudogene	MGI Symbol	1	tubulin, beta 4B class IVB, pseudogene 1 [Source:MGI Symbol;Acc:MGI:3642800]	0.069641	3.20789	0.657187	0.513896	0.774124	-6.64892
ENSMUSG00000052392	Acot4	protein_coding	MGI Symbol	3	acyl-CoA thioesterase 4 [Source:MGI Symbol;Acc:MGI:2159621]	0.0116067	2.16611	0.0952637	0.924464	0.976665	-6.64899
ENSMUSG00000071337	Tia1	protein_coding	MGI Symbol	28	cytotoxic granule-associated RNA binding protein 1 [Source:MGI Symbol;Acc:MGI:107914]	0.084187	6.13902	1.12471	0.265764	0.57195	-6.64939
ENSMUSG00000101493	2810405F17Rik	lincRNA	MGI Symbol	1	RIKEN cDNA 2810405F17 gene [Source:MGI Symbol;Acc:MGI:1917225]	-0.0059797	2.30249	-0.0466093	0.962999	0.988306	-6.64954
ENSMUSG00000038637	Lrrc56	protein_coding	MGI Symbol	7	leucine rich repeat containing 56 [Source:MGI Symbol;Acc:MGI:1917802]	0.00738448	2.16713	0.0650352	0.94839	0.983031	-6.64992
ENSMUSG00000039934	Gsap	protein_coding	MGI Symbol	10	gamma-secretase activating protein [Source:MGI Symbol;Acc:MGI:2442259]	0.027623	2.26065	0.221051	0.8259	0.938014	-6.64995
ENSMUSG00000068629	Gm6155	processed_pseudogene	MGI Symbol	1	predicted pseudogene 6155 [Source:MGI Symbol;Acc:MGI:3643981]	-0.00283669	2.24228	-0.0279249	0.977827	0.992647	-6.64998
ENSMUSG00000025921	Rdh10	protein_coding	MGI Symbol	2	retinol dehydrogenase 10 (all-trans) [Source:MGI Symbol;Acc:MGI:1924238]	0.0128449	2.21571	0.116016	0.908077	0.969111	-6.65002
ENSMUSG00000022747	St3gal6	protein_coding	MGI Symbol	15	ST3 beta-galactoside alpha-2,3-sialyltransferase 6 [Source:MGI Symbol;Acc:MGI:1888707]	-0.0579667	2.78457	-0.501828	0.617861	0.836648	-6.6502
ENSMUSG00000027907	S100a11	protein_coding	MGI Symbol	1	S100 calcium binding protein A11 [Source:MGI Symbol;Acc:MGI:1338798]	0.0176808	2.26646	0.0995148	0.921104	0.975422	-6.65027
ENSMUSG00000037610	Kcnmb2	protein_coding	MGI Symbol	6	potassium large conductance calcium-activated channel, subfamily M, beta member 2 [Source:MGI Symbol;Acc:MGI:1919663]	-0.00584147	2.16947	-0.0445405	0.96464	0.988627	-6.65028
ENSMUSG00000054737	Zfp182	protein_coding	MGI Symbol	5	zinc finger protein 182 [Source:MGI Symbol;Acc:MGI:2442220]	-0.0461201	2.80743	-0.544985	0.588043	0.82004	-6.65038
ENSMUSG00000026458	Ppfia4	protein_coding	MGI Symbol	6	protein tyrosine phosphatase, receptor type, f polypeptide (PTPRF), interacting protein (liprin), alpha 4 [Source:MGI Symbol;Acc:MGI:1915757]	0.0605219	5.79653	1.10785	0.272916	0.577856	-6.65053
ENSMUSG00000038546	Ranbp9	protein_coding	MGI Symbol	8	RAN binding protein 9 [Source:MGI Symbol;Acc:MGI:1928741]	0.0613186	5.18909	1.04948	0.298705	0.604135	-6.65065
ENSMUSG00000021614	Vcan	protein_coding	MGI Symbol	9	versican [Source:MGI Symbol;Acc:MGI:102889]	0.0283639	2.27355	0.206915	0.836867	0.941381	-6.65071
ENSMUSG00000022272	Myo10	protein_coding	MGI Symbol	13	myosin X [Source:MGI Symbol;Acc:MGI:107716]	-0.0630219	4.24375	-0.918716	0.362394	0.661233	-6.65073
ENSMUSG00000072941	Sod3	protein_coding	MGI Symbol	1	superoxide dismutase 3, extracellular [Source:MGI Symbol;Acc:MGI:103181]	-0.0594208	2.35127	-0.387611	0.699851	0.88062	-6.6508
ENSMUSG00000028988	Ctnnbip1	protein_coding	MGI Symbol	2	catenin beta interacting protein 1 [Source:MGI Symbol;Acc:MGI:1915756]	0.0601959	3.33682	0.697038	0.488816	0.758681	-6.65105
ENSMUSG00000024013	Fgd2	protein_coding	MGI Symbol	12	FYVE, RhoGEF and PH domain containing 2 [Source:MGI Symbol;Acc:MGI:1347084]	0.053162	2.44233	0.402151	0.689185	0.874627	-6.65153
ENSMUSG00000056310	Tyw1	protein_coding	MGI Symbol	5	tRNA-yW synthesizing protein 1 homolog (S. cerevisiae) [Source:MGI Symbol;Acc:MGI:2141161]	-0.0763795	4.00895	-0.876402	0.384755	0.680455	-6.65164
ENSMUSG00000052364	B630019K06Rik	protein_coding	MGI Symbol	1	RIKEN cDNA B630019K06 gene [Source:MGI Symbol;Acc:MGI:2147918]	-0.0682097	3.77288	-0.799597	0.427503	0.713585	-6.65205
ENSMUSG00000096403	Rnps1-ps	processed_pseudogene	MGI Symbol	1	RNA binding protein with serine rich domain 1, pseudogene [Source:MGI Symbol;Acc:MGI:3708729]	-0.0196453	2.25714	-0.170596	0.865189	0.952574	-6.65211
ENSMUSG00000028647	Mycbp	protein_coding	MGI Symbol	4	MYC binding protein [Source:MGI Symbol;Acc:MGI:1891750]	0.0605303	3.35697	0.711173	0.480086	0.753768	-6.65215
ENSMUSG00000026065	Slc9a4	protein_coding	MGI Symbol	4	solute carrier family 9 (sodium/hydrogen exchanger), member 4 [Source:MGI Symbol;Acc:MGI:105074]	0.050661	2.48837	0.432046	0.667455	0.864363	-6.65218
ENSMUSG00000022311	Csmd3	protein_coding	MGI Symbol	9	CUB and Sushi multiple domains 3 [Source:MGI Symbol;Acc:MGI:2386403]	-0.0821346	3.59724	-0.768317	0.445699	0.728473	-6.65241
ENSMUSG00000030811	Fbxl19	protein_coding	MGI Symbol	7	F-box and leucine-rich repeat protein 19 [Source:MGI Symbol;Acc:MGI:3039600]	0.046588	2.71197	0.492484	0.624405	0.840636	-6.65304
ENSMUSG00000026939	Tmem141	protein_coding	MGI Symbol	7	transmembrane protein 141 [Source:MGI Symbol;Acc:MGI:1098773]	-0.072807	4.78783	-1.00467	0.319609	0.62481	-6.65309
ENSMUSG00000029641	Rasl11a	protein_coding	MGI Symbol	2	RAS-like, family 11, member A [Source:MGI Symbol;Acc:MGI:1916145]	-0.0842877	4.77984	-0.9934	0.325016	0.628872	-6.65327
ENSMUSG00000066152	Slc31a2	protein_coding	MGI Symbol	3	solute carrier family 31, member 2 [Source:MGI Symbol;Acc:MGI:1333844]	-0.0652448	3.87047	-0.838702	0.405392	0.696016	-6.65328
ENSMUSG00000041000	Trim62	protein_coding	MGI Symbol	2	tripartite motif-containing 62 [Source:MGI Symbol;Acc:MGI:1914775]	-0.0606669	3.01025	-0.604073	0.548365	0.797418	-6.65356
ENSMUSG00000037211	Spry1	protein_coding	MGI Symbol	3	sprouty RTK signaling antagonist 1 [Source:MGI Symbol;Acc:MGI:1345139]	-0.0572385	2.76747	-0.505468	0.61532	0.835224	-6.65418
ENSMUSG00000059182	Skap2	protein_coding	MGI Symbol	7	src family associated phosphoprotein 2 [Source:MGI Symbol;Acc:MGI:1889206]	-0.0615193	4.3623	-0.930185	0.356481	0.6555	-6.65422
ENSMUSG00000024085	Man2a1	protein_coding	MGI Symbol	3	mannosidase 2, alpha 1 [Source:MGI Symbol;Acc:MGI:104669]	0.0373125	2.39769	0.366808	0.715218	0.887769	-6.65441
ENSMUSG00000025283	Sat1	protein_coding	MGI Symbol	7	spermidine/spermine N1-acetyl transferase 1 [Source:MGI Symbol;Acc:MGI:98233]	0.0505863	6.58747	1.13834	0.260085	0.565194	-6.65445
ENSMUSG00000040586	Ofd1	protein_coding	MGI Symbol	1	OFD1, centriole and centriolar satellite protein [Source:MGI Symbol;Acc:MGI:1350328]	-0.0460409	2.59405	-0.427442	0.670784	0.86533	-6.65453
ENSMUSG00000021585	Cast	protein_coding	MGI Symbol	13	calpastatin [Source:MGI Symbol;Acc:MGI:1098236]	-0.0637218	2.72764	-0.523894	0.60253	0.828094	-6.65485
ENSMUSG00000021257	Angel1	protein_coding	MGI Symbol	6	angel homolog 1 [Source:MGI Symbol;Acc:MGI:1915987]	-0.0296715	2.22179	-0.210331	0.834213	0.940621	-6.65501
ENSMUSG00000015659	Serac1	protein_coding	MGI Symbol	5	serine active site containing 1 [Source:MGI Symbol;Acc:MGI:2447813]	0.0441562	2.41359	0.330738	0.742142	0.901703	-6.65516
ENSMUSG00000026923	Notch1	protein_coding	MGI Symbol	11	notch 1 [Source:MGI Symbol;Acc:MGI:97363]	0.00698846	2.17657	0.0481372	0.961787	0.987925	-6.65566
ENSMUSG00000005267	Zfp287	protein_coding	MGI Symbol	6	zinc finger protein 287 [Source:MGI Symbol;Acc:MGI:2176561]	-0.0579485	3.33942	-0.705828	0.483377	0.754802	-6.65575
ENSMUSG00000029062	Cdk11b	protein_coding	MGI Symbol	8	cyclin-dependent kinase 11B [Source:MGI Symbol;Acc:MGI:88353]	-0.0502312	6.60247	-1.137	0.260637	0.565822	-6.65578
ENSMUSG00000054517	Trim65	protein_coding	MGI Symbol	3	tripartite motif-containing 65 [Source:MGI Symbol;Acc:MGI:2442815]	-0.0132665	2.15833	-0.124091	0.901712	0.965953	-6.65583
ENSMUSG00000025612	Bach1	protein_coding	MGI Symbol	3	BTB and CNC homology 1, basic leucine zipper transcription factor 1 [Source:MGI Symbol;Acc:MGI:894680]	-0.00326928	2.20033	-0.0316034	0.974907	0.992025	-6.6559
ENSMUSG00000117763	9830166K06Rik	lincRNA	MGI Symbol	1	RIKEN cDNA 9830166K06 gene [Source:MGI Symbol;Acc:MGI:3028064]	0.0171361	2.23387	0.148993	0.882123	0.958381	-6.65623
ENSMUSG00000052155	Acvr2a	protein_coding	MGI Symbol	2	activin receptor IIA [Source:MGI Symbol;Acc:MGI:102806]	0.0780226	3.66041	0.776499	0.440896	0.724285	-6.65646
ENSMUSG00000056228	Cars2	protein_coding	MGI Symbol	12	cysteinyl-tRNA synthetase 2 (mitochondrial)(putative) [Source:MGI Symbol;Acc:MGI:1919191]	-0.00966082	2.26977	-0.0876524	0.930482	0.978729	-6.65661
ENSMUSG00000027210	Meis2	protein_coding	MGI Symbol	19	Meis homeobox 2 [Source:MGI Symbol;Acc:MGI:108564]	0.0728466	4.85933	1.00694	0.318525	0.624392	-6.65663
ENSMUSG00000020847	Rph3al	protein_coding	MGI Symbol	5	rabphilin 3A-like (without C2 domains) [Source:MGI Symbol;Acc:MGI:1923492]	0.0163714	2.28748	0.130267	0.896847	0.963918	-6.65682
ENSMUSG00000029467	Atp2a2	protein_coding	MGI Symbol	5	ATPase, Ca++ transporting, cardiac muscle, slow twitch 2 [Source:MGI Symbol;Acc:MGI:88110]	-0.114324	7.93328	-1.17099	0.246826	0.550438	-6.65696
ENSMUSG00000007783	Cpt1c	protein_coding	MGI Symbol	7	carnitine palmitoyltransferase 1c [Source:MGI Symbol;Acc:MGI:2446526]	-0.0829285	6.39572	-1.13604	0.261034	0.566269	-6.65696
ENSMUSG00000007216	Zfp775	protein_coding	MGI Symbol	3	zinc finger protein 775 [Source:MGI Symbol;Acc:MGI:2683557]	-0.0917575	3.41007	-0.752545	0.455043	0.734716	-6.65714
ENSMUSG00000025236	Adpgk	protein_coding	MGI Symbol	5	ADP-dependent glucokinase [Source:MGI Symbol;Acc:MGI:1919391]	-0.0357666	2.37721	-0.290983	0.772196	0.915762	-6.65724
ENSMUSG00000033256	Shf	protein_coding	MGI Symbol	10	Src homology 2 domain containing F [Source:MGI Symbol;Acc:MGI:3613669]	0.00256154	2.18704	0.0176311	0.985999	0.995605	-6.65725
ENSMUSG00000029127	Zbtb49	protein_coding	MGI Symbol	11	zinc finger and BTB domain containing 49 [Source:MGI Symbol;Acc:MGI:1922329]	-0.0676245	2.93341	-0.593967	0.555054	0.801618	-6.65733
ENSMUSG00000002908	Kcnn1	protein_coding	MGI Symbol	8	potassium intermediate/small conductance calcium-activated channel, subfamily N, member 1 [Source:MGI Symbol;Acc:MGI:1933993]	0.0595733	3.258	0.668792	0.506522	0.769024	-6.65738
ENSMUSG00000002900	Lamb1	protein_coding	MGI Symbol	8	laminin B1 [Source:MGI Symbol;Acc:MGI:96743]	-0.0823984	3.98213	-0.871031	0.387654	0.683116	-6.65748
ENSMUSG00000022899	Slc15a2	protein_coding	MGI Symbol	14	solute carrier family 15 (H+/peptide transporter), member 2 [Source:MGI Symbol;Acc:MGI:1890457]	0.0652589	3.60213	0.741	0.461955	0.739933	-6.6575
ENSMUSG00000029026	Trp73	protein_coding	MGI Symbol	8	transformation related protein 73 [Source:MGI Symbol;Acc:MGI:1336991]	0.0498048	2.43977	0.39649	0.693331	0.87686	-6.6576
ENSMUSG00000045205	Dpy19l4	protein_coding	MGI Symbol	6	dpy-19-like 4 (C. elegans) [Source:MGI Symbol;Acc:MGI:2685869]	0.0539312	3.01757	0.586493	0.560027	0.804559	-6.65782
ENSMUSG00000065126	Snord104	snoRNA	MGI Symbol	1	small nucleolar RNA, C/D box 104 [Source:MGI Symbol;Acc:MGI:3819515]	0.0119321	2.30708	0.0943793	0.925163	0.976678	-6.65802
ENSMUSG00000062461	Rpl27a-ps4	processed_pseudogene	MGI Symbol	1	ribosomal protein L27A, pseudogene 4 [Source:MGI Symbol;Acc:MGI:3648523]	0.0506703	2.76975	0.475522	0.636363	0.846142	-6.65805
ENSMUSG00000081094	Rpl19-ps11	processed_pseudogene	MGI Symbol	1	ribosomal protein L19, pseudogene 11 [Source:MGI Symbol;Acc:MGI:3642193]	0.0897491	4.56092	0.938034	0.35247	0.651954	-6.65806
ENSMUSG00000028614	Ndc1	protein_coding	MGI Symbol	6	NDC1 transmembrane nucleoporin [Source:MGI Symbol;Acc:MGI:1920037]	0.0736165	3.27333	0.670462	0.505466	0.768586	-6.65823
ENSMUSG00000019873	Reep3	protein_coding	MGI Symbol	4	receptor accessory protein 3 [Source:MGI Symbol;Acc:MGI:88930]	-0.0726185	4.32558	-0.924295	0.35951	0.658434	-6.65831
ENSMUSG00000042901	Aida	protein_coding	MGI Symbol	9	axin interactor, dorsalization associated [Source:MGI Symbol;Acc:MGI:1919737]	-0.0476196	5.17902	-1.04572	0.300422	0.606016	-6.65835
ENSMUSG00000022789	Dnm1l	protein_coding	MGI Symbol	7	dynamin 1-like [Source:MGI Symbol;Acc:MGI:1921256]	0.0863526	7.3488	1.15714	0.25239	0.556401	-6.65839
ENSMUSG00000016481	Cr1l	protein_coding	MGI Symbol	10	complement component (3b/4b) receptor 1-like [Source:MGI Symbol;Acc:MGI:88513]	-0.0658322	3.87314	-0.816653	0.417772	0.705854	-6.65846
ENSMUSG00000010517	Faf1	protein_coding	MGI Symbol	3	Fas-associated factor 1 [Source:MGI Symbol;Acc:MGI:109419]	0.0654689	4.31212	0.898429	0.373009	0.670809	-6.65868
ENSMUSG00000023826	Prkn	protein_coding	MGI Symbol	16	parkin RBR E3 ubiquitin protein ligase [Source:MGI Symbol;Acc:MGI:1355296]	0.0642789	3.36585	0.701886	0.485812	0.756417	-6.65926
ENSMUSG00000048899	Rimkla	protein_coding	MGI Symbol	2	ribosomal modification protein rimK-like family member A [Source:MGI Symbol;Acc:MGI:3040686]	0.0468307	2.5384	0.394049	0.695121	0.877888	-6.65987
ENSMUSG00000015829	Tnr	protein_coding	MGI Symbol	5	tenascin R [Source:MGI Symbol;Acc:MGI:99516]	0.123438	5.10342	1.02098	0.311888	0.617617	-6.65991
ENSMUSG00000085408	C530005A16Rik	processed_transcript	MGI Symbol	1	RIKEN cDNA C530005A16 gene [Source:MGI Symbol;Acc:MGI:3612454]	0.00210172	2.18201	0.0189812	0.984927	0.995233	-6.66004
ENSMUSG00000051537	Gm5124	transcribed_processed_pseudogene	MGI Symbol	2	predicted pseudogene 5124 [Source:MGI Symbol;Acc:MGI:3643622]	0.0644223	4.62905	0.94518	0.348843	0.649482	-6.66022
ENSMUSG00000005968	Tuft1	protein_coding	MGI Symbol	6	tuftelin 1 [Source:MGI Symbol;Acc:MGI:109572]	0.0231417	2.24206	0.193208	0.847533	0.946268	-6.66046
ENSMUSG00000030583	Sipa1l3	protein_coding	MGI Symbol	18	signal-induced proliferation-associated 1 like 3 [Source:MGI Symbol;Acc:MGI:1921456]	0.0884862	5.53884	1.07207	0.288532	0.593736	-6.66055
ENSMUSG00000007837	Prrg2	protein_coding	MGI Symbol	11	proline-rich Gla (G-carboxyglutamic acid) polypeptide 2 [Source:MGI Symbol;Acc:MGI:1929596]	-0.0505363	2.71165	-0.485226	0.62951	0.843354	-6.6606
ENSMUSG00000045854	Lyrm2	protein_coding	MGI Symbol	3	LYR motif containing 2 [Source:MGI Symbol;Acc:MGI:1917573]	0.0643813	4.83249	0.97983	0.331609	0.635799	-6.66067
ENSMUSG00000058318	Phf21a	protein_coding	MGI Symbol	21	PHD finger protein 21A [Source:MGI Symbol;Acc:MGI:2384756]	0.0538139	5.45858	1.06734	0.290642	0.595954	-6.66079
ENSMUSG00000030079	Ruvbl1	protein_coding	MGI Symbol	2	RuvB-like protein 1 [Source:MGI Symbol;Acc:MGI:1928760]	-0.0808864	6.55712	-1.13472	0.261585	0.567083	-6.66098
ENSMUSG00000026142	Rhbdd1	protein_coding	MGI Symbol	3	rhomboid domain containing 1 [Source:MGI Symbol;Acc:MGI:1924117]	0.0180958	2.24924	0.146959	0.88372	0.95884	-6.66107
ENSMUSG00000063646	Jakmip1	protein_coding	MGI Symbol	15	janus kinase and microtubule interacting protein 1 [Source:MGI Symbol;Acc:MGI:1923321]	-0.0623721	3.9277	-0.850788	0.398703	0.691628	-6.66141
ENSMUSG00000020134	Peli1	protein_coding	MGI Symbol	4	pellino 1 [Source:MGI Symbol;Acc:MGI:1914495]	0.0690571	5.46731	1.06364	0.292298	0.597725	-6.66141
ENSMUSG00000001157	Gmcl1	protein_coding	MGI Symbol	4	germ cell-less, spermatogenesis associated 1 [Source:MGI Symbol;Acc:MGI:1345156]	0.0673545	3.98291	0.851258	0.398445	0.691576	-6.66158
ENSMUSG00000027221	Chst1	protein_coding	MGI Symbol	1	carbohydrate sulfotransferase 1 [Source:MGI Symbol;Acc:MGI:1924219]	-0.0757131	7.59998	-1.16026	0.251128	0.555279	-6.66183
ENSMUSG00000026771	Spopl	protein_coding	MGI Symbol	6	speckle-type BTB/POZ protein-like [Source:MGI Symbol;Acc:MGI:1924107]	0.0510411	3.53247	0.722552	0.473122	0.74855	-6.66202
ENSMUSG00000027774	Gfm1	protein_coding	MGI Symbol	3	G elongation factor, mitochondrial 1 [Source:MGI Symbol;Acc:MGI:107339]	-0.0890959	5.50138	-1.07591	0.286828	0.591833	-6.6621
ENSMUSG00000067586	S1pr3	protein_coding	MGI Symbol	1	sphingosine-1-phosphate receptor 3 [Source:MGI Symbol;Acc:MGI:1339365]	-0.0197904	2.21644	-0.125425	0.90066	0.965771	-6.66213
ENSMUSG00000079469	Pigb	protein_coding	MGI Symbol	9	phosphatidylinositol glycan anchor biosynthesis, class B [Source:MGI Symbol;Acc:MGI:1891825]	0.0554513	2.68685	0.456997	0.649535	0.854669	-6.66238
ENSMUSG00000020307	Cdc34	protein_coding	MGI Symbol	11	cell division cycle 34 [Source:MGI Symbol;Acc:MGI:102657]	-0.0723659	4.46646	-0.9422	0.350352	0.650643	-6.66266
ENSMUSG00000053253	Ndfip2	protein_coding	MGI Symbol	6	Nedd4 family interacting protein 2 [Source:MGI Symbol;Acc:MGI:1923523]	-0.0597615	6.15064	-1.11536	0.269713	0.575293	-6.66269
ENSMUSG00000035495	Tstd2	protein_coding	MGI Symbol	8	thiosulfate sulfurtransferase (rhodanese)-like domain containing 2 [Source:MGI Symbol;Acc:MGI:3039624]	0.0890324	2.93077	0.585913	0.560414	0.804753	-6.66304
ENSMUSG00000032902	Slc16a1	protein_coding	MGI Symbol	1	solute carrier family 16 (monocarboxylic acid transporters), member 1 [Source:MGI Symbol;Acc:MGI:106013]	-0.119546	4.1722	-0.901639	0.371316	0.669578	-6.66308
ENSMUSG00000082419	Gm11425	processed_pseudogene	MGI Symbol	1	predicted gene 11425 [Source:MGI Symbol;Acc:MGI:3650957]	0.0175551	2.41691	0.134505	0.893511	0.962509	-6.66332
ENSMUSG00000025917	Cops5	protein_coding	MGI Symbol	7	COP9 signalosome subunit 5 [Source:MGI Symbol;Acc:MGI:1349415]	-0.0696838	6.85104	-1.14042	0.259222	0.563775	-6.66336
ENSMUSG00000073418	C4b	protein_coding	MGI Symbol	3	complement component 4B (Chido blood group) [Source:MGI Symbol;Acc:MGI:88228]	-0.0716461	2.84849	-0.510397	0.611886	0.833471	-6.6635
ENSMUSG00000022175	Lrp10	protein_coding	MGI Symbol	4	low-density lipoprotein receptor-related protein 10 [Source:MGI Symbol;Acc:MGI:1929480]	-0.0833028	3.67856	-0.779841	0.438943	0.722986	-6.66364
ENSMUSG00000053580	Tanc2	protein_coding	MGI Symbol	8	tetratricopeptide repeat, ankyrin repeat and coiled-coil containing 2 [Source:MGI Symbol;Acc:MGI:2444121]	0.0664363	6.89799	1.14072	0.259099	0.563582	-6.66366
ENSMUSG00000108350	Gm44950	TEC	MGI Symbol	1	predicted gene 44950 [Source:MGI Symbol;Acc:MGI:5753526]	0.0642118	4.44867	0.932492	0.355299	0.65464	-6.66392
ENSMUSG00000109894	Gm5904	processed_pseudogene	MGI Symbol	1	predicted gene 5904 [Source:MGI Symbol;Acc:MGI:3644469]	0.017331	2.2816	0.151162	0.88042	0.95798	-6.66405
ENSMUSG00000040550	Otud6b	protein_coding	MGI Symbol	3	OTU domain containing 6B [Source:MGI Symbol;Acc:MGI:1919451]	0.0911352	6.45151	1.12533	0.265504	0.571828	-6.66412
ENSMUSG00000071532	Gm10335	processed_pseudogene	MGI Symbol	1	predicted gene 10335 [Source:MGI Symbol;Acc:MGI:3641693]	0.009956	2.33354	0.0867391	0.931205	0.978852	-6.66415
ENSMUSG00000036591	Arhgap21	protein_coding	MGI Symbol	18	Rho GTPase activating protein 21 [Source:MGI Symbol;Acc:MGI:1918685]	0.0723123	6.20149	1.1156	0.269611	0.575207	-6.66417
ENSMUSG00000031976	Urb2	protein_coding	MGI Symbol	2	URB2 ribosome biogenesis 2 homolog (S. cerevisiae) [Source:MGI Symbol;Acc:MGI:2681124]	0.0245616	2.19675	0.205729	0.837789	0.94185	-6.66444
ENSMUSG00000020400	Tnip1	protein_coding	MGI Symbol	12	TNFAIP3 interacting protein 1 [Source:MGI Symbol;Acc:MGI:1926194]	-0.0526587	4.73554	-0.98233	0.330387	0.634685	-6.66471
ENSMUSG00000030166	Rad52	protein_coding	MGI Symbol	14	RAD52 homolog, DNA repair protein [Source:MGI Symbol;Acc:MGI:101949]	-0.0644453	4.59097	-0.962965	0.339925	0.642647	-6.66501
ENSMUSG00000041153	Osgin2	protein_coding	MGI Symbol	5	oxidative stress induced growth inhibitor family member 2 [Source:MGI Symbol;Acc:MGI:2384798]	-0.087103	3.88615	-0.838009	0.405778	0.696235	-6.66534
ENSMUSG00000029596	Sdsl	protein_coding	MGI Symbol	3	serine dehydratase-like [Source:MGI Symbol;Acc:MGI:2182607]	-0.0303157	2.2228	-0.193925	0.846974	0.94584	-6.66537
ENSMUSG00000025932	Eya1	protein_coding	MGI Symbol	9	EYA transcriptional coactivator and phosphatase 1 [Source:MGI Symbol;Acc:MGI:109344]	0.0620224	3.52218	0.721896	0.473522	0.748838	-6.6655
ENSMUSG00000080932	Gm10224	processed_pseudogene	MGI Symbol	1	predicted pseudogene 10224 [Source:MGI Symbol;Acc:MGI:3642708]	0.0275899	2.45036	0.228949	0.819787	0.93587	-6.6662
ENSMUSG00000026821	Ralgds	protein_coding	MGI Symbol	11	ral guanine nucleotide dissociation stimulator [Source:MGI Symbol;Acc:MGI:107485]	0.0683241	5.85582	1.09469	0.278586	0.583896	-6.66637
ENSMUSG00000018459	Slc13a3	protein_coding	MGI Symbol	5	solute carrier family 13 (sodium-dependent dicarboxylate transporter), member 3 [Source:MGI Symbol;Acc:MGI:2149635]	-0.0774786	2.64469	-0.466413	0.642826	0.851065	-6.66674
ENSMUSG00000049649	Gpr3	protein_coding	MGI Symbol	3	G-protein coupled receptor 3 [Source:MGI Symbol;Acc:MGI:101908]	-0.0273387	2.15571	-0.183386	0.855193	0.948823	-6.66682
ENSMUSG00000055240	Zfp101	protein_coding	MGI Symbol	5	zinc finger protein 101 [Source:MGI Symbol;Acc:MGI:107547]	0.0627017	3.94596	0.823847	0.413707	0.702681	-6.66692
ENSMUSG00000028910	Mecr	protein_coding	MGI Symbol	10	mitochondrial trans-2-enoyl-CoA reductase [Source:MGI Symbol;Acc:MGI:1349441]	-0.0686487	5.08013	-1.01992	0.312384	0.618041	-6.66715
ENSMUSG00000042680	Garem1	protein_coding	MGI Symbol	2	GRB2 associated regulator of MAPK1 subtype 1 [Source:MGI Symbol;Acc:MGI:2685790]	0.0701195	5.24281	1.03731	0.304288	0.609405	-6.66729
ENSMUSG00000044786	Zfp36	protein_coding	MGI Symbol	2	zinc finger protein 36 [Source:MGI Symbol;Acc:MGI:99180]	-0.0134574	2.28796	-0.0994334	0.921168	0.975422	-6.66743
ENSMUSG00000039686	Zer1	protein_coding	MGI Symbol	9	zyg-11 related, cell cycle regulator [Source:MGI Symbol;Acc:MGI:2442511]	0.090476	6.06601	1.10069	0.275993	0.580947	-6.6675
ENSMUSG00000058838	Rps27a-ps2	processed_pseudogene	MGI Symbol	1	ribosomal protein S27A, pseudogene 2 [Source:MGI Symbol;Acc:MGI:3643614]	0.059179	2.97302	0.533244	0.596087	0.825349	-6.66823
ENSMUSG00000013707	Tnfaip8l2	protein_coding	MGI Symbol	1	tumor necrosis factor, alpha-induced protein 8-like 2 [Source:MGI Symbol;Acc:MGI:1917019]	0.0173491	2.29732	0.169622	0.865951	0.952676	-6.6683
ENSMUSG00000075602	Ly6a	protein_coding	MGI Symbol	6	lymphocyte antigen 6 complex, locus A [Source:MGI Symbol;Acc:MGI:107527]	0.0794138	2.79825	0.397108	0.692878	0.876432	-6.6684
ENSMUSG00000029592	Usp30	protein_coding	MGI Symbol	7	ubiquitin specific peptidase 30 [Source:MGI Symbol;Acc:MGI:2140991]	0.0707688	4.2673	0.890122	0.377412	0.6747	-6.66841
ENSMUSG00000110656	Gm20735	lincRNA	MGI Symbol	2	predicted gene, 20735 [Source:MGI Symbol;Acc:MGI:5434091]	-0.0205625	2.35362	-0.183813	0.85486	0.948823	-6.66841
ENSMUSG00000034854	Mfsd12	protein_coding	MGI Symbol	2	major facilitator superfamily domain containing 12 [Source:MGI Symbol;Acc:MGI:3604804]	-0.0674447	3.08582	-0.615006	0.541175	0.792979	-6.66851
ENSMUSG00000019979	Apaf1	protein_coding	MGI Symbol	8	apoptotic peptidase activating factor 1 [Source:MGI Symbol;Acc:MGI:1306796]	0.085055	3.6635	0.750674	0.456159	0.735312	-6.66857
ENSMUSG00000024683	Mrpl16	protein_coding	MGI Symbol	2	mitochondrial ribosomal protein L16 [Source:MGI Symbol;Acc:MGI:2137219]	-0.0687842	5.49204	-1.06778	0.290446	0.595628	-6.6689
ENSMUSG00000005102	Eif2ak4	protein_coding	MGI Symbol	8	eukaryotic translation initiation factor 2 alpha kinase 4 [Source:MGI Symbol;Acc:MGI:1353427]	-0.0565788	3.42903	-0.724927	0.471676	0.747067	-6.66914
ENSMUSG00000102543	Pcdhgc5	protein_coding	MGI Symbol	4	protocadherin gamma subfamily C, 5 [Source:MGI Symbol;Acc:MGI:1935205]	-0.126744	3.48512	-0.757273	0.45223	0.732777	-6.66918
ENSMUSG00000058174	Gm5148	protein_coding	MGI Symbol	4	predicted gene 5148 [Source:MGI Symbol;Acc:MGI:3646006]	-0.0192904	2.38436	-0.204382	0.838835	0.942335	-6.66936
ENSMUSG00000032289	Thsd4	protein_coding	MGI Symbol	6	thrombospondin, type I, domain containing 4 [Source:MGI Symbol;Acc:MGI:2672033]	-0.0875524	4.43106	-0.946803	0.348023	0.649001	-6.66942
ENSMUSG00000021185	Dglucy	protein_coding	MGI Symbol	9	D-glutamate cyclase [Source:MGI Symbol;Acc:MGI:2444813]	-0.00536758	2.08835	-0.0402361	0.968056	0.989279	-6.66971
ENSMUSG00000117003	Gm49937	bidirectional_promoter_lncRNA	MGI Symbol	1	predicted gene, 49937 [Source:MGI Symbol;Acc:MGI:6270649]	-0.0327346	2.46056	-0.242804	0.809092	0.931524	-6.6699
ENSMUSG00000074863	Platr25	protein_coding	MGI Symbol	10	pluripotency associated transcript 25 [Source:MGI Symbol;Acc:MGI:3645613]	0.076104	3.41331	0.677815	0.500829	0.76611	-6.66995
ENSMUSG00000082120	Gm15720	processed_pseudogene	MGI Symbol	1	predicted gene 15720 [Source:MGI Symbol;Acc:MGI:3783164]	-0.0871539	4.78156	-0.972076	0.335415	0.638415	-6.67021
ENSMUSG00000001173	Ocrl	protein_coding	MGI Symbol	7	OCRL, inositol polyphosphate-5-phosphatase [Source:MGI Symbol;Acc:MGI:109589]	0.0612237	5.08294	1.02232	0.311259	0.616871	-6.67022
ENSMUSG00000023232	Serinc2	protein_coding	MGI Symbol	5	serine incorporator 2 [Source:MGI Symbol;Acc:MGI:1919132]	-0.0824334	3.29306	-0.692132	0.491867	0.760059	-6.67028
ENSMUSG00000034110	Kctd7	protein_coding	MGI Symbol	3	potassium channel tetramerisation domain containing 7 [Source:MGI Symbol;Acc:MGI:2442265]	0.0744749	3.94696	0.84031	0.404498	0.695703	-6.67039
ENSMUSG00000029428	Stx2	protein_coding	MGI Symbol	9	syntaxin 2 [Source:MGI Symbol;Acc:MGI:108059]	-0.0613607	2.87779	-0.516621	0.607564	0.830916	-6.67044
ENSMUSG00000040280	Ndufa4l2	protein_coding	MGI Symbol	3	Ndufa4, mitochondrial complex associated like 2 [Source:MGI Symbol;Acc:MGI:3039567]	0.0156666	2.29937	0.133276	0.894479	0.962986	-6.67051
ENSMUSG00000031974	Abcb10	protein_coding	MGI Symbol	1	ATP-binding cassette, sub-family B (MDR/TAP), member 10 [Source:MGI Symbol;Acc:MGI:1860508]	-0.0762981	3.36174	-0.687647	0.494665	0.761308	-6.67052
ENSMUSG00000043065	Spice1	protein_coding	MGI Symbol	8	spindle and centriole associated protein 1 [Source:MGI Symbol;Acc:MGI:1196252]	0.0579877	3.49475	0.721722	0.473628	0.748838	-6.67069
ENSMUSG00000042473	Tbc1d8b	protein_coding	MGI Symbol	2	TBC1 domain family, member 8B [Source:MGI Symbol;Acc:MGI:1918101]	0.0650053	3.02142	0.553589	0.582181	0.816508	-6.67069
ENSMUSG00000028890	Mtf1	protein_coding	MGI Symbol	5	metal response element binding transcription factor 1 [Source:MGI Symbol;Acc:MGI:101786]	0.0597415	4.73254	0.971713	0.335594	0.638415	-6.67095
ENSMUSG00000024098	Twsg1	protein_coding	MGI Symbol	4	twisted gastrulation BMP signaling modulator 1 [Source:MGI Symbol;Acc:MGI:2137520]	-0.0720068	3.73561	-0.785461	0.43567	0.720491	-6.67095
ENSMUSG00000025235	Bbs4	protein_coding	MGI Symbol	4	Bardet-Biedl syndrome 4 (human) [Source:MGI Symbol;Acc:MGI:2143311]	0.062638	6.32036	1.11427	0.270177	0.575443	-6.671
ENSMUSG00000018239	Zcchc10	protein_coding	MGI Symbol	2	zinc finger, CCHC domain containing 10 [Source:MGI Symbol;Acc:MGI:1196228]	-0.0527365	4.5706	-0.939996	0.351472	0.651261	-6.67117
ENSMUSG00000026958	Dpp7	protein_coding	MGI Symbol	10	dipeptidylpeptidase 7 [Source:MGI Symbol;Acc:MGI:1933213]	-0.0700922	3.5189	-0.718762	0.475435	0.750148	-6.6714
ENSMUSG00000087590	Epb41l4aos	lincRNA	MGI Symbol	2	erythrocyte membrane protein band 4.1 like 4a, opposite strand [Source:MGI Symbol;Acc:MGI:1916999]	-0.0437801	2.62092	-0.385983	0.70105	0.881176	-6.67147
ENSMUSG00000060467	Gm10080	processed_pseudogene	MGI Symbol	1	predicted gene 10080 [Source:MGI Symbol;Acc:MGI:3710529]	-0.0311058	2.44985	-0.271982	0.78669	0.922689	-6.67149
ENSMUSG00000071679	Rtl4	protein_coding	MGI Symbol	2	retrotransposon Gag like 4 [Source:MGI Symbol;Acc:MGI:3588192]	0.0372989	2.6468	0.398552	0.69182	0.876097	-6.67175
ENSMUSG00000022887	Masp1	protein_coding	MGI Symbol	4	mannan-binding lectin serine peptidase 1 [Source:MGI Symbol;Acc:MGI:88492]	0.00701495	2.31546	0.0624177	0.950464	0.98381	-6.67209
ENSMUSG00000074634	Tmem267	protein_coding	MGI Symbol	5	transmembrane protein 267 [Source:MGI Symbol;Acc:MGI:3648543]	0.111045	3.2416	0.563634	0.575373	0.812812	-6.67214
ENSMUSG00000033278	Ptprm	protein_coding	MGI Symbol	7	protein tyrosine phosphatase, receptor type, M [Source:MGI Symbol;Acc:MGI:102694]	-0.0330004	2.44175	-0.310838	0.757139	0.910037	-6.67246
ENSMUSG00000031517	Gpm6a	protein_coding	MGI Symbol	1	glycoprotein m6a [Source:MGI Symbol;Acc:MGI:107671]	-0.0917119	9.89565	-1.18216	0.242402	0.545821	-6.67261
ENSMUSG00000071855	Ccdc112	protein_coding	MGI Symbol	5	coiled-coil domain containing 112 [Source:MGI Symbol;Acc:MGI:1918800]	0.0664027	3.71398	0.742485	0.461062	0.739309	-6.67292
ENSMUSG00000111336	Aldoa-ps4	processed_pseudogene	MGI Symbol	1	aldolase A, pseudogene 4 [Source:MGI Symbol;Acc:MGI:3643617]	0.0539947	2.82527	0.430093	0.668866	0.864653	-6.67312
ENSMUSG00000026156	B3gat2	protein_coding	MGI Symbol	3	beta-1,3-glucuronyltransferase 2 (glucuronosyltransferase S) [Source:MGI Symbol;Acc:MGI:2389490]	-0.0224179	2.24935	-0.208067	0.835972	0.941029	-6.67351
ENSMUSG00000041396	Mettl18	protein_coding	MGI Symbol	2	methyltransferase like 18 [Source:MGI Symbol;Acc:MGI:1917212]	0.0552619	3.51239	0.6979	0.488281	0.758359	-6.67361
ENSMUSG00000050668	Gpatch11	protein_coding	MGI Symbol	5	G patch domain containing 11 [Source:MGI Symbol;Acc:MGI:1858435]	0.0574207	5.54793	1.0636	0.292319	0.597725	-6.67368
ENSMUSG00000052551	Adarb2	protein_coding	MGI Symbol	6	adenosine deaminase, RNA-specific, B2 [Source:MGI Symbol;Acc:MGI:2151118]	0.0612513	4.47839	0.920588	0.361425	0.660201	-6.67384
ENSMUSG00000050229	Pigm	protein_coding	MGI Symbol	1	phosphatidylinositol glycan anchor biosynthesis, class M [Source:MGI Symbol;Acc:MGI:1914806]	0.0572123	2.99821	0.530421	0.598029	0.82641	-6.6739
ENSMUSG00000043929	Klhl15	protein_coding	MGI Symbol	9	kelch-like 15 [Source:MGI Symbol;Acc:MGI:1923400]	0.129387	5.28455	1.03338	0.306107	0.611306	-6.67407
ENSMUSG00000022781	Pak2	protein_coding	MGI Symbol	2	p21 (RAC1) activated kinase 2 [Source:MGI Symbol;Acc:MGI:1339984]	0.0694259	5.26186	1.03508	0.305319	0.610486	-6.67427
ENSMUSG00000056394	Lig1	protein_coding	MGI Symbol	12	ligase I, DNA, ATP-dependent [Source:MGI Symbol;Acc:MGI:101789]	-0.0434375	2.69146	-0.404469	0.687491	0.874004	-6.67429
ENSMUSG00000082743	Gm12988	processed_pseudogene	MGI Symbol	1	predicted gene 12988 [Source:MGI Symbol;Acc:MGI:3650876]	0.0476273	2.82229	0.453854	0.651782	0.856077	-6.6744
ENSMUSG00000031918	Mtmr2	protein_coding	MGI Symbol	9	myotubularin related protein 2 [Source:MGI Symbol;Acc:MGI:1924366]	0.111683	5.52893	1.06223	0.292935	0.598078	-6.67444
ENSMUSG00000021484	Lman2	protein_coding	MGI Symbol	4	lectin, mannose-binding 2 [Source:MGI Symbol;Acc:MGI:1914140]	-0.0790871	5.8735	-1.09047	0.280424	0.585293	-6.67444
ENSMUSG00000057406	Nsd2	protein_coding	MGI Symbol	15	nuclear receptor binding SET domain protein 2 [Source:MGI Symbol;Acc:MGI:1276574]	0.0761765	5.53858	1.05967	0.294087	0.599521	-6.67445
ENSMUSG00000034361	Cpne2	protein_coding	MGI Symbol	6	copine II [Source:MGI Symbol;Acc:MGI:2387578]	0.0658091	2.83605	0.512774	0.610233	0.832455	-6.67494
ENSMUSG00000007872	Id3	protein_coding	MGI Symbol	3	inhibitor of DNA binding 3 [Source:MGI Symbol;Acc:MGI:96398]	-0.0946704	7.11111	-1.1373	0.260515	0.565778	-6.67495
ENSMUSG00000062202	Btbd9	protein_coding	MGI Symbol	25	BTB (POZ) domain containing 9 [Source:MGI Symbol;Acc:MGI:1916625]	0.0490066	7.00062	1.13267	0.262434	0.567881	-6.67496
ENSMUSG00000014606	Slc25a11	protein_coding	MGI Symbol	5	solute carrier family 25 (mitochondrial carrier oxoglutarate carrier), member 11 [Source:MGI Symbol;Acc:MGI:1915113]	-0.0652083	7.86407	-1.15358	0.253834	0.557249	-6.67514
ENSMUSG00000063260	Syt10	protein_coding	MGI Symbol	1	synaptotagmin X [Source:MGI Symbol;Acc:MGI:1859546]	-0.00298895	2.16392	-0.0228537	0.981853	0.994088	-6.67572
ENSMUSG00000059183	Mtfmt	protein_coding	MGI Symbol	4	mitochondrial methionyl-tRNA formyltransferase [Source:MGI Symbol;Acc:MGI:1916856]	-0.0722799	4.59336	-0.954237	0.344283	0.646162	-6.67575
ENSMUSG00000027722	Spata5	protein_coding	MGI Symbol	10	spermatogenesis associated 5 [Source:MGI Symbol;Acc:MGI:1927170]	-0.0691492	3.68421	-0.765925	0.447108	0.729229	-6.67582
ENSMUSG00000110249	9330121K16Rik	TEC	MGI Symbol	1	RIKEN cDNA 9330121K16 gene [Source:MGI Symbol;Acc:MGI:2443625]	-0.0738795	3.76832	-0.820898	0.415371	0.703785	-6.67649
ENSMUSG00000038387	Rras	protein_coding	MGI Symbol	3	related RAS viral (r-ras) oncogene [Source:MGI Symbol;Acc:MGI:98179]	0.024924	2.37692	0.239237	0.811842	0.932433	-6.67662
ENSMUSG00000033065	Pfkm	protein_coding	MGI Symbol	5	phosphofructokinase, muscle [Source:MGI Symbol;Acc:MGI:97548]	0.064483	8.37227	1.16016	0.25117	0.555279	-6.6767
ENSMUSG00000042535	Gtpbp1	protein_coding	MGI Symbol	9	GTP binding protein 1 [Source:MGI Symbol;Acc:MGI:109443]	-0.0603043	5.01886	-1.00534	0.319289	0.624594	-6.67684
ENSMUSG00000019853	Hebp2	protein_coding	MGI Symbol	3	heme binding protein 2 [Source:MGI Symbol;Acc:MGI:1860084]	0.0022101	2.23619	0.0164825	0.986911	0.99578	-6.67702
ENSMUSG00000086555	Gm13446	processed_transcript	MGI Symbol	2	predicted gene 13446 [Source:MGI Symbol;Acc:MGI:3649869]	-0.0615865	3.3262	-0.695098	0.490021	0.759431	-6.67722
ENSMUSG00000028749	Pla2g2f	protein_coding	MGI Symbol	1	phospholipase A2, group IIF [Source:MGI Symbol;Acc:MGI:1349661]	0.0682393	3.05582	0.582516	0.562682	0.805928	-6.67723
ENSMUSG00000052544	St6galnac3	protein_coding	MGI Symbol	5	ST6 (alpha-N-acetyl-neuraminyl-2,3-beta-galactosyl-1,3)-N-acetylgalactosaminide alpha-2,6-sialyltransferase 3 [Source:MGI Symbol;Acc:MGI:1341828]	0.0564834	3.13796	0.612015	0.543137	0.794628	-6.67733
ENSMUSG00000022769	Sdf2l1	protein_coding	MGI Symbol	1	stromal cell-derived factor 2-like 1 [Source:MGI Symbol;Acc:MGI:2149842]	0.127915	3.73923	0.774368	0.442144	0.725376	-6.67734
ENSMUSG00000032741	Tpcn1	protein_coding	MGI Symbol	4	two pore channel 1 [Source:MGI Symbol;Acc:MGI:2182472]	0.0483307	2.65699	0.41708	0.6783	0.868814	-6.67739
ENSMUSG00000022360	Atad2	protein_coding	MGI Symbol	8	ATPase family, AAA domain containing 2 [Source:MGI Symbol;Acc:MGI:1917722]	0.0348916	2.47765	0.312061	0.756215	0.909573	-6.67745
ENSMUSG00000117327	Gm6467	pseudogene	MGI Symbol	1	predicted gene 6467 [Source:MGI Symbol;Acc:MGI:3645284]	-0.0754409	3.59637	-0.721794	0.473584	0.748838	-6.67747
ENSMUSG00000041895	Wipi1	protein_coding	MGI Symbol	4	WD repeat domain, phosphoinositide interacting 1 [Source:MGI Symbol;Acc:MGI:1261864]	-0.0744294	4.79215	-0.982503	0.330303	0.634685	-6.67759
ENSMUSG00000106037	Gm4332	processed_pseudogene	MGI Symbol	1	predicted gene 4332 [Source:MGI Symbol;Acc:MGI:3782515]	0.0750778	3.56779	0.692815	0.491441	0.760033	-6.67765
ENSMUSG00000020961	Ston2	protein_coding	MGI Symbol	7	stonin 2 [Source:MGI Symbol;Acc:MGI:1918272]	0.0430592	2.66923	0.387712	0.699778	0.88062	-6.67768
ENSMUSG00000020656	Grhl1	protein_coding	MGI Symbol	4	grainyhead like transcription factor 1 [Source:MGI Symbol;Acc:MGI:2182540]	0.0723047	5.03261	0.995986	0.323769	0.627511	-6.67773
ENSMUSG00000036856	Wnt4	protein_coding	MGI Symbol	1	wingless-type MMTV integration site family, member 4 [Source:MGI Symbol;Acc:MGI:98957]	-0.0111825	2.27604	-0.0889981	0.929418	0.977991	-6.67833
ENSMUSG00000037196	Pacrg	protein_coding	MGI Symbol	2	PARK2 co-regulated [Source:MGI Symbol;Acc:MGI:1916560]	0.0689942	4.81856	0.97	0.33644	0.639121	-6.67835
ENSMUSG00000026878	Rab14	protein_coding	MGI Symbol	13	RAB14, member RAS oncogene family [Source:MGI Symbol;Acc:MGI:1915615]	-0.0838553	8.8113	-1.1649	0.249259	0.553727	-6.67894
ENSMUSG00000049493	Pls1	protein_coding	MGI Symbol	3	plastin 1 (I-isoform) [Source:MGI Symbol;Acc:MGI:104809]	-0.0837145	4.33909	-0.910361	0.366742	0.665486	-6.67918
ENSMUSG00000022205	Sub1	protein_coding	MGI Symbol	4	SUB1 homolog, transcriptional regulator [Source:MGI Symbol;Acc:MGI:104811]	0.0626398	9.33575	1.16976	0.247317	0.550988	-6.6794
ENSMUSG00000062006	Rpl34	protein_coding	MGI Symbol	8	ribosomal protein L34 [Source:MGI Symbol;Acc:MGI:1915686]	0.0931529	7.648	1.14155	0.258758	0.563068	-6.67951
ENSMUSG00000015932	Dstn	protein_coding	MGI Symbol	1	destrin [Source:MGI Symbol;Acc:MGI:1929270]	0.0612135	8.46593	1.15853	0.251826	0.55599	-6.67959
ENSMUSG00000020910	Adprm	protein_coding	MGI Symbol	6	ADP-ribose/CDP-alcohol diphosphatase, manganese dependent [Source:MGI Symbol;Acc:MGI:1913608]	0.051357	4.60519	0.936283	0.353362	0.652708	-6.67979
ENSMUSG00000110332	Gm19935	protein_coding	MGI Symbol	1	predicted gene, 19935 [Source:MGI Symbol;Acc:MGI:5012120]	-0.0718573	2.4952	-0.376687	0.707906	0.884448	-6.68005
ENSMUSG00000104802	Gm5869	processed_pseudogene	MGI Symbol	1	predicted gene 5869 [Source:MGI Symbol;Acc:MGI:3648808]	-0.0453245	2.95178	-0.504258	0.616164	0.835431	-6.68007
ENSMUSG00000045107	Saysd1	protein_coding	MGI Symbol	2	SAYSVFN motif domain containing 1 [Source:MGI Symbol;Acc:MGI:1914759]	-0.0675798	4.69725	-0.960815	0.340995	0.642897	-6.68057
ENSMUSG00000042846	Lrrtm3	protein_coding	MGI Symbol	4	leucine rich repeat transmembrane neuronal 3 [Source:MGI Symbol;Acc:MGI:2389177]	0.0697465	3.75371	0.757355	0.452181	0.732772	-6.68068
ENSMUSG00000044783	Hjurp	protein_coding	MGI Symbol	7	Holliday junction recognition protein [Source:MGI Symbol;Acc:MGI:2685821]	0.0780413	4.81294	0.97013	0.336375	0.639073	-6.68069
ENSMUSG00000039242	B3galnt2	protein_coding	MGI Symbol	12	UDP-GalNAc:betaGlcNAc beta 1,3-galactosaminyltransferase, polypeptide 2 [Source:MGI Symbol;Acc:MGI:2145517]	-0.0527404	2.73617	-0.456348	0.649999	0.854894	-6.68117
ENSMUSG00000021917	Spcs1	protein_coding	MGI Symbol	7	signal peptidase complex subunit 1 homolog (S. cerevisiae) [Source:MGI Symbol;Acc:MGI:1916269]	0.0795424	7.30336	1.134	0.261881	0.567345	-6.68125
ENSMUSG00000083496	Gm11263	processed_pseudogene	MGI Symbol	1	predicted gene 11263 [Source:MGI Symbol;Acc:MGI:3651899]	0.0236784	2.53855	0.224095	0.823543	0.937448	-6.68138
ENSMUSG00000051499	Zfp786	protein_coding	MGI Symbol	3	zinc finger protein 786 [Source:MGI Symbol;Acc:MGI:3026883]	-0.00060211	2.15278	-0.00506926	0.995974	0.999301	-6.68158
ENSMUSG00000038175	Mylip	protein_coding	MGI Symbol	2	myosin regulatory light chain interacting protein [Source:MGI Symbol;Acc:MGI:2388271]	0.0646597	4.56207	0.92536	0.358961	0.658014	-6.68162
ENSMUSG00000023010	Tmbim6	protein_coding	MGI Symbol	12	transmembrane BAX inhibitor motif containing 6 [Source:MGI Symbol;Acc:MGI:99682]	-0.0770772	8.44241	-1.15758	0.252211	0.556081	-6.68184
ENSMUSG00000031388	Naa10	protein_coding	MGI Symbol	12	N(alpha)-acetyltransferase 10, NatA catalytic subunit [Source:MGI Symbol;Acc:MGI:1915255]	-0.0604342	5.03208	-1.00623	0.318865	0.624589	-6.68202
ENSMUSG00000108772	Gm6063	processed_pseudogene	MGI Symbol	1	predicted gene 6063 [Source:MGI Symbol;Acc:MGI:3645395]	-0.035899	2.59571	-0.323779	0.747376	0.904459	-6.68208
ENSMUSG00000039826	Trub2	protein_coding	MGI Symbol	10	TruB pseudouridine (psi) synthase family member 2 [Source:MGI Symbol;Acc:MGI:2442186]	-0.0552234	4.80195	-0.977322	0.332837	0.63607	-6.68229
ENSMUSG00000040354	Mars1	protein_coding	MGI Symbol	6	methionine-tRNA synthetase 1 [Source:MGI Symbol;Acc:MGI:1345633]	-0.0567845	4.91131	-0.98236	0.330373	0.634685	-6.6824
ENSMUSG00000075391	Glo1-ps	processed_pseudogene	MGI Symbol	1	glyoxalase 1, pseudogene [Source:MGI Symbol;Acc:MGI:3649615]	0.0496299	2.81419	0.423682	0.673507	0.86698	-6.68262
ENSMUSG00000037965	Zc3h7a	protein_coding	MGI Symbol	18	zinc finger CCCH type containing 7 A [Source:MGI Symbol;Acc:MGI:2445044]	0.0626333	4.7718	0.954198	0.344303	0.646162	-6.68289
ENSMUSG00000097148	Gm3839	protein_coding	MGI Symbol	1	predicted pseudogene 3839 [Source:MGI Symbol;Acc:MGI:3782011]	0.0146535	2.42882	0.139002	0.889974	0.961042	-6.68291
ENSMUSG00000041696	Rasl12	protein_coding	MGI Symbol	4	RAS-like, family 12 [Source:MGI Symbol;Acc:MGI:1918034]	-0.0285738	2.25927	-0.200264	0.842038	0.943565	-6.68298
ENSMUSG00000078786	BC024978	protein_coding	MGI Symbol	4	cDNA sequence BC024978 [Source:MGI Symbol;Acc:MGI:3041247]	0.0545016	4.14662	0.846137	0.401269	0.693132	-6.68299
ENSMUSG00000005897	Nr2c1	protein_coding	MGI Symbol	3	nuclear receptor subfamily 2, group C, member 1 [Source:MGI Symbol;Acc:MGI:1352465]	0.0425226	2.8644	0.477902	0.634679	0.845542	-6.68331
ENSMUSG00000025192	Entpd7	protein_coding	MGI Symbol	5	ectonucleoside triphosphate diphosphohydrolase 7 [Source:MGI Symbol;Acc:MGI:2135885]	0.0744618	4.4498	0.91048	0.366679	0.665486	-6.68342
ENSMUSG00000115338	Pnp	protein_coding	MGI Symbol	5	purine-nucleoside phosphorylase [Source:MGI Symbol;Acc:MGI:97365]	-0.0382303	2.88478	-0.485238	0.629502	0.843354	-6.68351
ENSMUSG00000052794	1700030K09Rik	protein_coding	MGI Symbol	3	RIKEN cDNA 1700030K09 gene [Source:MGI Symbol;Acc:MGI:1919504]	-0.0593596	3.8001	-0.78862	0.433837	0.718897	-6.68372
ENSMUSG00000035868	Zfp983	protein_coding	MGI Symbol	2	zinc finger protein 983 [Source:MGI Symbol;Acc:MGI:1920479]	0.035787	2.74739	0.367135	0.714976	0.887769	-6.68401
ENSMUSG00000002496	Tsc2	protein_coding	MGI Symbol	22	TSC complex subunit 2 [Source:MGI Symbol;Acc:MGI:102548]	0.0748782	6.14213	1.09436	0.278733	0.583977	-6.68407
ENSMUSG00000024228	Nudt12	protein_coding	MGI Symbol	3	nudix (nucleoside diphosphate linked moiety X)-type motif 12 [Source:MGI Symbol;Acc:MGI:1915243]	-0.021779	2.41538	-0.196973	0.8446	0.944755	-6.68429
ENSMUSG00000075410	Prcd	protein_coding	MGI Symbol	5	photoreceptor disc component [Source:MGI Symbol;Acc:MGI:3649529]	0.0077317	2.25583	0.0364623	0.97105	0.990408	-6.68451
ENSMUSG00000032528	Vipr1	protein_coding	MGI Symbol	5	vasoactive intestinal peptide receptor 1 [Source:MGI Symbol;Acc:MGI:109272]	-0.0237273	2.3265	-0.191649	0.848747	0.946622	-6.68463
ENSMUSG00000070709	Zfp974	protein_coding	MGI Symbol	6	zinc finger protein 974 [Source:MGI Symbol;Acc:MGI:1920680]	0.0307388	2.46006	0.280014	0.780554	0.919958	-6.68466
ENSMUSG00000027133	Nop10	protein_coding	MGI Symbol	1	NOP10 ribonucleoprotein [Source:MGI Symbol;Acc:MGI:1913431]	0.0872622	7.05973	1.12435	0.265915	0.572174	-6.68509
ENSMUSG00000038268	Ovca2	protein_coding	MGI Symbol	2	candidate tumor suppressor in ovarian cancer 2 [Source:MGI Symbol;Acc:MGI:2179725]	0.0427085	2.77208	0.429649	0.669188	0.864755	-6.6854
ENSMUSG00000115591	Gm31282	lincRNA	MGI Symbol	1	predicted gene, 31282 [Source:MGI Symbol;Acc:MGI:5590441]	-0.0242402	2.39995	-0.244509	0.807778	0.931056	-6.68577
ENSMUSG00000051329	Nup160	protein_coding	MGI Symbol	7	nucleoporin 160 [Source:MGI Symbol;Acc:MGI:1926227]	0.0613164	2.77037	0.459958	0.647422	0.853663	-6.6859
ENSMUSG00000091803	Cox16	protein_coding	MGI Symbol	9	cytochrome c oxidase assembly protein 16 [Source:MGI Symbol;Acc:MGI:1913522]	0.0375961	2.68231	0.357196	0.722359	0.891103	-6.68631
ENSMUSG00000107747	Gm5881	processed_pseudogene	MGI Symbol	1	predicted gene 5881 [Source:MGI Symbol;Acc:MGI:3779532]	-0.0434832	2.8415	-0.448603	0.655541	0.857291	-6.68639
ENSMUSG00000037216	Lipt1	protein_coding	MGI Symbol	4	lipoyltransferase 1 [Source:MGI Symbol;Acc:MGI:3645211]	-0.020852	2.46514	-0.224071	0.823561	0.937448	-6.68661
ENSMUSG00000116081	Gm49593	TEC	MGI Symbol	1	predicted gene, 49593 [Source:MGI Symbol;Acc:MGI:6214998]	-0.0255536	2.27491	-0.189962	0.850062	0.94713	-6.68688
ENSMUSG00000027177	Hipk3	protein_coding	MGI Symbol	4	homeodomain interacting protein kinase 3 [Source:MGI Symbol;Acc:MGI:1314882]	0.0756119	5.33685	1.02952	0.307897	0.612913	-6.68695
ENSMUSG00000049659	Aftph	protein_coding	MGI Symbol	9	aftiphilin [Source:MGI Symbol;Acc:MGI:1923012]	0.0509611	6.07404	1.08811	0.281454	0.585957	-6.68718
ENSMUSG00000048445	Ccdc57	protein_coding	MGI Symbol	3	coiled-coil domain containing 57 [Source:MGI Symbol;Acc:MGI:1918526]	0.00421872	2.27043	0.0385258	0.969413	0.989611	-6.68724
ENSMUSG00000075033	Nxpe3	protein_coding	MGI Symbol	1	neurexophilin and PC-esterase domain family, member 3 [Source:MGI Symbol;Acc:MGI:2686598]	0.0631549	4.01608	0.823266	0.414035	0.703016	-6.68726
ENSMUSG00000050875	Minar2	protein_coding	MGI Symbol	7	membrane integral NOTCH2 associated receptor 2 [Source:MGI Symbol;Acc:MGI:2442934]	-0.0641401	6.10828	-1.08617	0.282304	0.58682	-6.6873
ENSMUSG00000046791	Riox1	protein_coding	MGI Symbol	1	ribosomal oxygenase 1 [Source:MGI Symbol;Acc:MGI:1919202]	0.0433257	2.84809	0.417868	0.677727	0.868735	-6.68736
ENSMUSG00000080977	Gm13772	processed_pseudogene	MGI Symbol	1	predicted gene 13772 [Source:MGI Symbol;Acc:MGI:3650155]	-0.0248548	2.51045	-0.237509	0.813175	0.932904	-6.68777
ENSMUSG00000031818	Cox4i1	protein_coding	MGI Symbol	7	cytochrome c oxidase subunit 4I1 [Source:MGI Symbol;Acc:MGI:88473]	0.091694	9.80938	1.16661	0.248577	0.552895	-6.68808
ENSMUSG00000028664	Ephb2	protein_coding	MGI Symbol	6	Eph receptor B2 [Source:MGI Symbol;Acc:MGI:99611]	-0.0697919	3.37018	-0.665298	0.508737	0.770438	-6.68843
ENSMUSG00000024451	Arap3	protein_coding	MGI Symbol	9	ArfGAP with RhoGAP domain, ankyrin repeat and PH domain 3 [Source:MGI Symbol;Acc:MGI:2147274]	-0.0280368	2.46908	-0.212922	0.832202	0.939311	-6.68844
ENSMUSG00000098188	Sowahc	protein_coding	MGI Symbol	1	sosondowah ankyrin repeat domain family member C [Source:MGI Symbol;Acc:MGI:3606051]	-0.0691324	2.92453	-0.530671	0.597857	0.82641	-6.68846
ENSMUSG00000003746	Man1a	protein_coding	MGI Symbol	8	mannosidase 1, alpha [Source:MGI Symbol;Acc:MGI:104677]	-0.0903036	4.56825	-0.932188	0.355454	0.654849	-6.68847
ENSMUSG00000066315	Gm12918	processed_pseudogene	MGI Symbol	1	predicted gene 12918 [Source:MGI Symbol;Acc:MGI:3652005]	-0.0266067	2.56178	-0.261503	0.794715	0.925984	-6.68877
ENSMUSG00000095123	Gm21781	lincRNA	MGI Symbol	1	predicted gene, 21781 [Source:MGI Symbol;Acc:MGI:5433945]	-0.0434823	2.45625	-0.189107	0.850729	0.947546	-6.6889
ENSMUSG00000030774	Pak1	protein_coding	MGI Symbol	6	p21 (RAC1) activated kinase 1 [Source:MGI Symbol;Acc:MGI:1339975]	0.0694399	8.68789	1.15379	0.253748	0.557249	-6.68946
ENSMUSG00000001052	Sec24b	protein_coding	MGI Symbol	9	Sec24 related gene family, member B (S. cerevisiae) [Source:MGI Symbol;Acc:MGI:2139764]	0.0591293	5.17107	1.00642	0.318773	0.624534	-6.68973
ENSMUSG00000044934	Zfp367	protein_coding	MGI Symbol	4	zinc finger protein 367 [Source:MGI Symbol;Acc:MGI:2442266]	0.0872459	4.37175	0.899544	0.37242	0.670297	-6.68998
ENSMUSG00000020397	Med7	protein_coding	MGI Symbol	9	mediator complex subunit 7 [Source:MGI Symbol;Acc:MGI:1913463]	-0.130626	5.02418	-1.01059	0.316792	0.62294	-6.69031
ENSMUSG00000066456	Hmgn3	protein_coding	MGI Symbol	9	high mobility group nucleosomal binding domain 3 [Source:MGI Symbol;Acc:MGI:2138069]	-0.0580757	6.69929	-1.11142	0.271391	0.576361	-6.69031
ENSMUSG00000109812	Gm45640	TEC	MGI Symbol	1	predicted gene 45640 [Source:MGI Symbol;Acc:MGI:5791476]	-0.048924	2.68604	-0.411239	0.68255	0.871467	-6.69033
ENSMUSG00000021662	Arhgef28	protein_coding	MGI Symbol	7	Rho guanine nucleotide exchange factor (GEF) 28 [Source:MGI Symbol;Acc:MGI:1346016]	0.0590079	6.19286	1.09264	0.27948	0.58471	-6.69057
ENSMUSG00000017386	Traf4	protein_coding	MGI Symbol	3	TNF receptor associated factor 4 [Source:MGI Symbol;Acc:MGI:1202880]	-0.00532785	2.38757	-0.0401911	0.968091	0.989279	-6.6906
ENSMUSG00000032298	Neil1	protein_coding	MGI Symbol	3	nei endonuclease VIII-like 1 (E. coli) [Source:MGI Symbol;Acc:MGI:1920024]	-0.0439092	2.86959	-0.472444	0.638544	0.847767	-6.69077
ENSMUSG00000074466	Gm15417	antisense	MGI Symbol	4	predicted gene 15417 [Source:MGI Symbol;Acc:MGI:3642531]	-0.0111387	2.36274	-0.0944246	0.925127	0.976678	-6.69102
ENSMUSG00000026858	Miga2	protein_coding	MGI Symbol	12	mitoguardin 2 [Source:MGI Symbol;Acc:MGI:1922035]	-0.070051	5.36243	-1.04121	0.302489	0.608178	-6.69106
ENSMUSG00000038323	1700066M21Rik	protein_coding	MGI Symbol	3	RIKEN cDNA 1700066M21 gene [Source:MGI Symbol;Acc:MGI:1920717]	-0.0594554	3.86556	-0.775205	0.441653	0.724792	-6.69123
ENSMUSG00000048485	Zbtb8b	protein_coding	MGI Symbol	4	zinc finger and BTB domain containing 8b [Source:MGI Symbol;Acc:MGI:2387181]	-0.0459543	2.55572	-0.411058	0.682683	0.871505	-6.69134
ENSMUSG00000015852	Fcrls	protein_coding	MGI Symbol	2	Fc receptor-like S, scavenger receptor [Source:MGI Symbol;Acc:MGI:1933397]	0.0805307	4.03059	0.806678	0.423446	0.710785	-6.69164
ENSMUSG00000031986	Sprtn	protein_coding	MGI Symbol	2	SprT-like N-terminal domain [Source:MGI Symbol;Acc:MGI:2685351]	0.0487424	2.91576	0.463978	0.644558	0.852005	-6.69182
ENSMUSG00000101037	Gm28424	antisense	MGI Symbol	1	predicted gene 28424 [Source:MGI Symbol;Acc:MGI:5579130]	-0.0370501	2.61643	-0.307718	0.759499	0.910993	-6.69191
ENSMUSG00000000149	Gna12	protein_coding	MGI Symbol	2	guanine nucleotide binding protein, alpha 12 [Source:MGI Symbol;Acc:MGI:95767]	-0.0937534	5.4022	-1.03829	0.303833	0.609023	-6.69192
ENSMUSG00000032366	Tpm1	protein_coding	MGI Symbol	21	tropomyosin 1, alpha [Source:MGI Symbol;Acc:MGI:98809]	-0.0516207	8.30461	-1.14599	0.256934	0.560607	-6.69222
ENSMUSG00000040265	Dnm3	protein_coding	MGI Symbol	12	dynamin 3 [Source:MGI Symbol;Acc:MGI:1341299]	0.053813	6.51518	1.10448	0.274361	0.579265	-6.69247
ENSMUSG00000025950	Idh1	protein_coding	MGI Symbol	7	isocitrate dehydrogenase 1 (NADP+), soluble [Source:MGI Symbol;Acc:MGI:96413]	0.0745712	5.85208	1.0724	0.288386	0.593657	-6.69254
ENSMUSG00000018166	Erbb3	protein_coding	MGI Symbol	1	erb-b2 receptor tyrosine kinase 3 [Source:MGI Symbol;Acc:MGI:95411]	-0.0243517	2.37734	-0.171594	0.864409	0.952287	-6.69266
ENSMUSG00000047371	Zfp768	protein_coding	MGI Symbol	2	zinc finger protein 768 [Source:MGI Symbol;Acc:MGI:2384582]	-0.00210606	2.37423	-0.018821	0.985054	0.995233	-6.69277
ENSMUSG00000117875	Gm6789	processed_pseudogene	MGI Symbol	1	predicted gene 6789 [Source:MGI Symbol;Acc:MGI:3643581]	-0.0652626	3.99112	-0.797792	0.428541	0.714273	-6.69284
ENSMUSG00000000194	Gpr107	protein_coding	MGI Symbol	11	G protein-coupled receptor 107 [Source:MGI Symbol;Acc:MGI:2139054]	-0.0680892	4.41712	-0.908919	0.367495	0.666134	-6.69288
ENSMUSG00000038425	Poli	protein_coding	MGI Symbol	6	polymerase (DNA directed), iota [Source:MGI Symbol;Acc:MGI:1347081]	0.0578722	3.64041	0.734635	0.465791	0.742692	-6.69299
ENSMUSG00000054196	Cthrc1	protein_coding	MGI Symbol	4	collagen triple helix repeat containing 1 [Source:MGI Symbol;Acc:MGI:1915838]	-0.0523238	2.80376	-0.472096	0.638791	0.847844	-6.69316
ENSMUSG00000031026	Trim66	protein_coding	MGI Symbol	4	tripartite motif-containing 66 [Source:MGI Symbol;Acc:MGI:2152406]	-0.014366	2.46869	-0.133122	0.894599	0.962986	-6.69326
ENSMUSG00000030942	Thumpd1	protein_coding	MGI Symbol	2	THUMP domain containing 1 [Source:MGI Symbol;Acc:MGI:2444479]	-0.0575062	6.50997	-1.10301	0.274991	0.579667	-6.69373
ENSMUSG00000070372	Capza1	protein_coding	MGI Symbol	4	capping protein (actin filament) muscle Z-line, alpha 1 [Source:MGI Symbol;Acc:MGI:106227]	-0.141472	4.4543	-0.924957	0.359168	0.658319	-6.69389
ENSMUSG00000082454	Gm12183	processed_pseudogene	MGI Symbol	1	predicted gene 12183 [Source:MGI Symbol;Acc:MGI:3652175]	-0.0241391	2.56672	-0.21947	0.827124	0.938255	-6.69408
ENSMUSG00000020251	Glt8d2	protein_coding	MGI Symbol	7	glycosyltransferase 8 domain containing 2 [Source:MGI Symbol;Acc:MGI:1922032]	0.0645657	3.40952	0.624447	0.535005	0.789449	-6.69422
ENSMUSG00000052031	Tagap1	protein_coding	MGI Symbol	1	T cell activation GTPase activating protein 1 [Source:MGI Symbol;Acc:MGI:1919786]	0.0527528	5.28897	1.01891	0.312863	0.618412	-6.69439
ENSMUSG00000022300	Dcaf13	protein_coding	MGI Symbol	4	DDB1 and CUL4 associated factor 13 [Source:MGI Symbol;Acc:MGI:2684929]	-0.0625199	5.52251	-1.04215	0.302061	0.607798	-6.6944
ENSMUSG00000043557	Mdga1	protein_coding	MGI Symbol	10	MAM domain containing glycosylphosphatidylinositol anchor 1 [Source:MGI Symbol;Acc:MGI:1922012]	-0.0847374	4.24531	-0.870394	0.387999	0.683276	-6.69448
ENSMUSG00000096014	Sox1	protein_coding	MGI Symbol	1	SRY (sex determining region Y)-box 1 [Source:MGI Symbol;Acc:MGI:98357]	0.0299516	2.56805	0.283631	0.777795	0.918674	-6.69453
ENSMUSG00000031570	Plpp5	protein_coding	MGI Symbol	15	phospholipid phosphatase 5 [Source:MGI Symbol;Acc:MGI:1919160]	-0.0625562	4.74251	-0.953257	0.344775	0.646599	-6.69456
ENSMUSG00000097048	1600020E01Rik	antisense	MGI Symbol	8	RIKEN cDNA 1600020E01 gene [Source:MGI Symbol;Acc:MGI:1919262]	-0.0421532	3.05214	-0.532447	0.596635	0.825811	-6.69456
ENSMUSG00000024457	Trim26	protein_coding	MGI Symbol	10	tripartite motif-containing 26 [Source:MGI Symbol;Acc:MGI:1337056]	-0.0597156	4.3504	-0.89409	0.375304	0.673121	-6.6946
ENSMUSG00000029111	Nelfa	protein_coding	MGI Symbol	2	negative elongation factor complex member A, Whsc2 [Source:MGI Symbol;Acc:MGI:1346098]	-0.0760254	5.32589	-1.02909	0.308099	0.613014	-6.69476
ENSMUSG00000044566	Cage1	protein_coding	MGI Symbol	4	cancer antigen 1 [Source:MGI Symbol;Acc:MGI:1918463]	-0.0293423	2.47972	-0.284091	0.777445	0.918674	-6.69487
ENSMUSG00000054871	Tmem158	protein_coding	MGI Symbol	1	transmembrane protein 158 [Source:MGI Symbol;Acc:MGI:1919559]	0.0612739	2.92964	0.444113	0.658764	0.859012	-6.69505
ENSMUSG00000003541	Ier3	protein_coding	MGI Symbol	1	immediate early response 3 [Source:MGI Symbol;Acc:MGI:104814]	0.0541184	2.83113	0.404919	0.687162	0.873911	-6.69511
ENSMUSG00000062252	Lhfpl5	protein_coding	MGI Symbol	3	lipoma HMGIC fusion partner-like 5 [Source:MGI Symbol;Acc:MGI:1915382]	0.0209709	2.38245	0.176239	0.860776	0.951331	-6.6953
ENSMUSG00000014349	Ube2z	protein_coding	MGI Symbol	1	ubiquitin-conjugating enzyme E2Z [Source:MGI Symbol;Acc:MGI:1343160]	-0.058783	5.99729	-1.07824	0.285795	0.590358	-6.69557
ENSMUSG00000045948	Mrps12	protein_coding	MGI Symbol	4	mitochondrial ribosomal protein S12 [Source:MGI Symbol;Acc:MGI:1346333]	-0.0926344	6.98275	-1.11616	0.269372	0.575172	-6.69594
ENSMUSG00000098332	Pigbos1	protein_coding	MGI Symbol	2	Pigb opposite strand 1 [Source:MGI Symbol;Acc:MGI:1913614]	0.0662637	3.82677	0.743912	0.460206	0.738668	-6.69629
ENSMUSG00000118239	Gm50107	sense_intronic	MGI Symbol	1	predicted gene, 50107 [Source:MGI Symbol;Acc:MGI:6302841]	0.0051941	2.38666	0.0343066	0.972761	0.99084	-6.69648
ENSMUSG00000034681	Rnps1	protein_coding	MGI Symbol	11	RNA binding protein with serine rich domain 1 [Source:MGI Symbol;Acc:MGI:97960]	-0.0539299	7.11683	-1.11791	0.268634	0.574453	-6.69686
ENSMUSG00000031631	Cfap97	protein_coding	MGI Symbol	6	cilia and flagella associated protein 97 [Source:MGI Symbol;Acc:MGI:1914006]	-0.0428692	5.31323	-1.02078	0.311982	0.617617	-6.69686
ENSMUSG00000024608	Rps14	protein_coding	MGI Symbol	10	ribosomal protein S14 [Source:MGI Symbol;Acc:MGI:98107]	0.0966975	9.75351	1.15812	0.251994	0.556081	-6.69695
ENSMUSG00000058267	Mrps14	protein_coding	MGI Symbol	3	mitochondrial ribosomal protein S14 [Source:MGI Symbol;Acc:MGI:1928141]	0.0691114	7.1991	1.11704	0.269001	0.574836	-6.69702
ENSMUSG00000057176	Ccdc189	protein_coding	MGI Symbol	5	coiled-coil domain containing 189 [Source:MGI Symbol;Acc:MGI:2685012]	-0.0631096	3.1587	-0.611377	0.543556	0.794857	-6.69759
ENSMUSG00000004665	Cnn2	protein_coding	MGI Symbol	2	calponin 2 [Source:MGI Symbol;Acc:MGI:105093]	-0.0763321	3.29371	-0.631026	0.530728	0.786941	-6.69772
ENSMUSG00000039164	Naif1	protein_coding	MGI Symbol	1	nuclear apoptosis inducing factor 1 [Source:MGI Symbol;Acc:MGI:1918504]	0.0459591	3.04923	0.544692	0.588243	0.820172	-6.69781
ENSMUSG00000024069	Slc30a6	protein_coding	MGI Symbol	9	solute carrier family 30 (zinc transporter), member 6 [Source:MGI Symbol;Acc:MGI:2386741]	-0.0635051	3.75907	-0.749268	0.456999	0.736214	-6.698
ENSMUSG00000057234	Mettl15	protein_coding	MGI Symbol	5	methyltransferase like 15 [Source:MGI Symbol;Acc:MGI:1924144]	0.0557629	3.66135	0.697247	0.488687	0.758553	-6.69817
ENSMUSG00000026188	Tmem169	protein_coding	MGI Symbol	2	transmembrane protein 169 [Source:MGI Symbol;Acc:MGI:2442781]	-0.0635822	3.71311	-0.765124	0.447581	0.729559	-6.69837
ENSMUSG00000026728	Vim	protein_coding	MGI Symbol	6	vimentin [Source:MGI Symbol;Acc:MGI:98932]	-0.129277	5.04001	-0.987244	0.327996	0.632262	-6.69854
ENSMUSG00000003948	Mmd	protein_coding	MGI Symbol	2	monocyte to macrophage differentiation-associated [Source:MGI Symbol;Acc:MGI:1914718]	-0.0707234	7.70433	-1.12858	0.264142	0.570105	-6.69857
ENSMUSG00000019738	Polr2i	protein_coding	MGI Symbol	8	polymerase (RNA) II (DNA directed) polypeptide I [Source:MGI Symbol;Acc:MGI:1917170]	0.0877619	5.27661	1.00025	0.321721	0.625868	-6.69863
ENSMUSG00000022508	Bcl6	protein_coding	MGI Symbol	2	B cell leukemia/lymphoma 6 [Source:MGI Symbol;Acc:MGI:107187]	0.0811382	5.26866	1.01253	0.315874	0.622128	-6.69865
ENSMUSG00000098112	Bin2	protein_coding	MGI Symbol	8	bridging integrator 2 [Source:MGI Symbol;Acc:MGI:3611448]	-0.0696416	3.01099	-0.555035	0.581199	0.816121	-6.69866
ENSMUSG00000029106	Add1	protein_coding	MGI Symbol	15	adducin 1 (alpha) [Source:MGI Symbol;Acc:MGI:87918]	0.040241	7.97716	1.1333	0.262174	0.567751	-6.6988
ENSMUSG00000042042	Csgalnact2	protein_coding	MGI Symbol	3	chondroitin sulfate N-acetylgalactosaminyltransferase 2 [Source:MGI Symbol;Acc:MGI:1926002]	0.0434022	2.69905	0.337067	0.737394	0.899177	-6.69881
ENSMUSG00000075254	Heg1	protein_coding	MGI Symbol	8	heart development protein with EGF-like domains 1 [Source:MGI Symbol;Acc:MGI:1924696]	0.051399	3.09979	0.554586	0.581504	0.816454	-6.6991
ENSMUSG00000036606	Plxnb2	protein_coding	MGI Symbol	8	plexin B2 [Source:MGI Symbol;Acc:MGI:2154239]	0.0811525	3.73613	0.736952	0.464392	0.741926	-6.6991
ENSMUSG00000073481	Mtarc2	protein_coding	MGI Symbol	10	mitochondrial amidoxime reducing component 2 [Source:MGI Symbol;Acc:MGI:1914497]	-0.0469638	2.92908	-0.444365	0.658582	0.858845	-6.69921
ENSMUSG00000031613	Hpgd	protein_coding	MGI Symbol	1	hydroxyprostaglandin dehydrogenase 15 (NAD) [Source:MGI Symbol;Acc:MGI:108085]	0.0572506	3.41674	0.653076	0.516522	0.776055	-6.69976
ENSMUSG00000031441	Atp11a	protein_coding	MGI Symbol	11	ATPase, class VI, type 11A [Source:MGI Symbol;Acc:MGI:1354735]	-0.076895	3.54249	-0.713907	0.478408	0.752126	-6.70012
ENSMUSG00000044043	Pcdhb14	protein_coding	MGI Symbol	1	protocadherin beta 14 [Source:MGI Symbol;Acc:MGI:2136749]	0.00288286	2.4	0.0238416	0.981068	0.994041	-6.70017
ENSMUSG00000041703	Zic5	protein_coding	MGI Symbol	2	zinc finger protein of the cerebellum 5 [Source:MGI Symbol;Acc:MGI:1929518]	-0.0159628	2.34592	-0.100926	0.919989	0.975208	-6.70031
ENSMUSG00000066800	Rnasel	protein_coding	MGI Symbol	6	ribonuclease L (2prime, 5prime-oligoisoadenylate synthetase-dependent) [Source:MGI Symbol;Acc:MGI:1098272]	0.021325	2.50145	0.220851	0.826054	0.938014	-6.70041
ENSMUSG00000034075	Zdhhc5	protein_coding	MGI Symbol	3	zinc finger, DHHC domain containing 5 [Source:MGI Symbol;Acc:MGI:1923573]	0.0685743	3.61925	0.714181	0.47824	0.751938	-6.70048
ENSMUSG00000029029	Wrap73	protein_coding	MGI Symbol	4	WD repeat containing, antisense to Trp73 [Source:MGI Symbol;Acc:MGI:1891749]	-0.0660417	5.97861	-1.0736	0.287852	0.593319	-6.7006
ENSMUSG00000030101	Sumf1	protein_coding	MGI Symbol	6	sulfatase modifying factor 1 [Source:MGI Symbol;Acc:MGI:1889844]	-0.0459654	2.6624	-0.344569	0.731778	0.895571	-6.70063
ENSMUSG00000035171	1110059E24Rik	protein_coding	MGI Symbol	9	RIKEN cDNA 1110059E24 gene [Source:MGI Symbol;Acc:MGI:1913456]	-0.068303	5.93994	-1.06979	0.289549	0.594997	-6.70066
ENSMUSG00000045877	4933415A04Rik	lincRNA	MGI Symbol	1	RIKEN cDNA 4933415A04 gene [Source:MGI Symbol;Acc:MGI:1922977]	0.0468828	2.65581	0.373488	0.710271	0.8855	-6.70081
ENSMUSG00000048047	Zbtb33	protein_coding	MGI Symbol	3	zinc finger and BTB domain containing 33 [Source:MGI Symbol;Acc:MGI:1927290]	0.0045356	2.46058	0.0428194	0.966006	0.988893	-6.70103
ENSMUSG00000024885	Aldh3b1	protein_coding	MGI Symbol	2	aldehyde dehydrogenase 3 family, member B1 [Source:MGI Symbol;Acc:MGI:1914939]	-0.0414578	2.86162	-0.44193	0.660333	0.860147	-6.70127
ENSMUSG00000025894	Aasdhppt	protein_coding	MGI Symbol	3	aminoadipate-semialdehyde dehydrogenase-phosphopantetheinyl transferase [Source:MGI Symbol;Acc:MGI:1914868]	0.0667475	6.13602	1.07686	0.286407	0.59117	-6.70142
ENSMUSG00000109398	Gm3854	protein_coding	MGI Symbol	2	predicted gene 3854 [Source:MGI Symbol;Acc:MGI:3782026]	0.0513499	3.27654	0.597786	0.552521	0.800601	-6.70143
ENSMUSG00000042198	Chchd7	protein_coding	MGI Symbol	15	coiled-coil-helix-coiled-coil-helix domain containing 7 [Source:MGI Symbol;Acc:MGI:1913683]	-0.0616824	5.28259	-1.00987	0.317131	0.623085	-6.70157
ENSMUSG00000104028	Gm5851	processed_pseudogene	MGI Symbol	1	predicted gene 5851 [Source:MGI Symbol;Acc:MGI:3645652]	0.0405953	2.96905	0.451015	0.653813	0.856836	-6.70187
ENSMUSG00000097906	Gm9625	processed_pseudogene	MGI Symbol	1	predicted gene 9625 [Source:MGI Symbol;Acc:MGI:3780033]	-0.0142415	2.50819	-0.156763	0.876026	0.956733	-6.70188
ENSMUSG00000039128	Cdc123	protein_coding	MGI Symbol	9	cell division cycle 123 [Source:MGI Symbol;Acc:MGI:2138811]	-0.0669218	7.62927	-1.12468	0.265776	0.57195	-6.70188
ENSMUSG00000026158	Ogfrl1	protein_coding	MGI Symbol	4	opioid growth factor receptor-like 1 [Source:MGI Symbol;Acc:MGI:1917405]	0.0611164	7.00675	1.11038	0.271832	0.576898	-6.70237
ENSMUSG00000021470	Ercc6l2	protein_coding	MGI Symbol	13	excision repair cross-complementing rodent repair deficiency, complementation group 6 like 2 [Source:MGI Symbol;Acc:MGI:1923501]	0.0578726	3.27479	0.602271	0.549554	0.798465	-6.70243
ENSMUSG00000070695	Cntnap5a	protein_coding	MGI Symbol	1	contactin associated protein-like 5A [Source:MGI Symbol;Acc:MGI:3643623]	0.0841354	3.9877	0.766076	0.447019	0.729214	-6.70256
ENSMUSG00000028530	Jak1	protein_coding	MGI Symbol	8	Janus kinase 1 [Source:MGI Symbol;Acc:MGI:96628]	-0.0629311	7.45938	-1.12081	0.267405	0.573548	-6.70272
ENSMUSG00000078684	5830417I10Rik	unprocessed_pseudogene	MGI Symbol	1	RIKEN cDNA 5830417I10 gene [Source:MGI Symbol;Acc:MGI:1923272]	0.0128113	2.40979	0.148231	0.882721	0.958561	-6.70273
ENSMUSG00000033596	Rfwd3	protein_coding	MGI Symbol	2	ring finger and WD repeat domain 3 [Source:MGI Symbol;Acc:MGI:2384584]	0.0637131	4.25342	0.847813	0.400343	0.692569	-6.70328
ENSMUSG00000053470	Kdm3a	protein_coding	MGI Symbol	14	lysine (K)-specific demethylase 3A [Source:MGI Symbol;Acc:MGI:98847]	0.0698504	4.22039	0.84425	0.402313	0.694248	-6.70337
ENSMUSG00000030243	Recql	protein_coding	MGI Symbol	12	RecQ protein-like [Source:MGI Symbol;Acc:MGI:103021]	-0.0830592	3.83418	-0.782004	0.437682	0.722102	-6.70351
ENSMUSG00000029650	Slc46a3	protein_coding	MGI Symbol	4	solute carrier family 46, member 3 [Source:MGI Symbol;Acc:MGI:1918956]	0.0030401	2.39984	0.0348968	0.972293	0.990675	-6.70354
ENSMUSG00000004837	Grap	protein_coding	MGI Symbol	2	GRB2-related adaptor protein [Source:MGI Symbol;Acc:MGI:1918770]	0.00139295	2.34155	0.0125781	0.990012	0.996797	-6.70357
ENSMUSG00000107476	Zfp862-ps	transcribed_unitary_pseudogene	MGI Symbol	5	zinc finger protein 862, pseudogene [Source:MGI Symbol;Acc:MGI:1889827]	-0.0379373	2.75992	-0.423711	0.673486	0.86698	-6.70381
ENSMUSG00000005204	Senp3	protein_coding	MGI Symbol	9	SUMO/sentrin specific peptidase 3 [Source:MGI Symbol;Acc:MGI:2158736]	-0.0462277	5.69723	-1.05099	0.298016	0.603347	-6.70388
ENSMUSG00000085741	5430405H02Rik	processed_transcript	MGI Symbol	4	RIKEN cDNA 5430405H02 gene [Source:MGI Symbol;Acc:MGI:1921737]	-0.0318803	2.77752	-0.354963	0.724022	0.891817	-6.70402
ENSMUSG00000031214	Ophn1	protein_coding	MGI Symbol	10	oligophrenin 1 [Source:MGI Symbol;Acc:MGI:2151070]	0.0631066	4.71651	0.922549	0.360411	0.659326	-6.70439
ENSMUSG00000089824	Rbm12	protein_coding	MGI Symbol	5	RNA binding motif protein 12 [Source:MGI Symbol;Acc:MGI:1922960]	0.0547816	3.74715	0.7188	0.475412	0.750148	-6.70454
ENSMUSG00000100153	Ppp1ccb	transcribed_processed_pseudogene	MGI Symbol	2	protein phosphatase 1 catalytic subunit gamma B [Source:MGI Symbol;Acc:MGI:3647492]	0.0191094	2.48824	0.166574	0.868337	0.95369	-6.70472
ENSMUSG00000025823	Pdia4	protein_coding	MGI Symbol	2	protein disulfide isomerase associated 4 [Source:MGI Symbol;Acc:MGI:104864]	-0.0790984	4.85166	-0.961093	0.340857	0.642897	-6.70491
ENSMUSG00000051346	Spryd4	protein_coding	MGI Symbol	1	SPRY domain containing 4 [Source:MGI Symbol;Acc:MGI:1913951]	-0.0597627	4.13127	-0.835301	0.407287	0.696779	-6.70507
ENSMUSG00000026172	Bcs1l	protein_coding	MGI Symbol	4	BCS1-like (yeast) [Source:MGI Symbol;Acc:MGI:1914071]	0.0534751	4.85989	0.944304	0.349287	0.649744	-6.70541
ENSMUSG00000060681	Slc9a6	protein_coding	MGI Symbol	5	solute carrier family 9 (sodium/hydrogen exchanger), member 6 [Source:MGI Symbol;Acc:MGI:2443511]	-0.0942788	5.53504	-1.04393	0.301244	0.606848	-6.70549
ENSMUSG00000047676	Rpsa-ps10	processed_pseudogene	MGI Symbol	1	ribosomal protein SA, pseudogene 10 [Source:MGI Symbol;Acc:MGI:3704228]	0.0645667	3.59282	0.65983	0.512212	0.773027	-6.70561
ENSMUSG00000030946	Lhpp	protein_coding	MGI Symbol	7	phospholysine phosphohistidine inorganic pyrophosphate phosphatase [Source:MGI Symbol;Acc:MGI:1923679]	0.0665716	5.4827	1.02473	0.310129	0.615387	-6.70564
ENSMUSG00000083396	Gm15542	processed_pseudogene	MGI Symbol	1	predicted gene 15542 [Source:MGI Symbol;Acc:MGI:3782990]	0.0206074	2.55586	0.222997	0.824393	0.937882	-6.70594
ENSMUSG00000048732	Klhl11	protein_coding	MGI Symbol	1	kelch-like 11 [Source:MGI Symbol;Acc:MGI:2388648]	-0.0542608	2.80553	-0.440186	0.661587	0.86087	-6.706
ENSMUSG00000037617	Spag1	protein_coding	MGI Symbol	8	sperm associated antigen 1 [Source:MGI Symbol;Acc:MGI:1349387]	-0.0127447	2.33711	-0.0857257	0.932007	0.979122	-6.70615
ENSMUSG00000117234	Gm7818	processed_pseudogene	MGI Symbol	1	predicted gene 7818 [Source:MGI Symbol;Acc:MGI:3643608]	-0.037445	2.52914	-0.314411	0.75444	0.908384	-6.70628
ENSMUSG00000009731	Kcnd1	protein_coding	MGI Symbol	2	potassium voltage-gated channel, Shal-related family, member 1 [Source:MGI Symbol;Acc:MGI:96671]	-0.00520403	2.37138	-0.0440095	0.965062	0.988756	-6.70651
ENSMUSG00000022325	Pop1	protein_coding	MGI Symbol	6	processing of precursor 1, ribonuclease P/MRP family, (S. cerevisiae) [Source:MGI Symbol;Acc:MGI:1914974]	-0.0450053	3.04654	-0.516677	0.607524	0.830916	-6.70677
ENSMUSG00000030180	Kdm5a	protein_coding	MGI Symbol	9	lysine (K)-specific demethylase 5A [Source:MGI Symbol;Acc:MGI:2136980]	0.057819	6.53769	1.09122	0.280099	0.584962	-6.70679
ENSMUSG00000074166	AW146154	protein_coding	MGI Symbol	4	expressed sequence AW146154 [Source:MGI Symbol;Acc:MGI:2142212]	0.0398797	2.84413	0.452955	0.652425	0.856302	-6.70687
ENSMUSG00000028468	Rgp1	protein_coding	MGI Symbol	7	RAB6A GEF compex partner 1 [Source:MGI Symbol;Acc:MGI:1915956]	0.0482317	2.87552	0.426445	0.671506	0.865758	-6.70691
ENSMUSG00000028613	Lrp8	protein_coding	MGI Symbol	23	low density lipoprotein receptor-related protein 8, apolipoprotein e receptor [Source:MGI Symbol;Acc:MGI:1340044]	0.0801943	4.8178	0.938677	0.352142	0.651628	-6.70693
ENSMUSG00000042446	Zmym4	protein_coding	MGI Symbol	9	zinc finger, MYM-type 4 [Source:MGI Symbol;Acc:MGI:1915035]	0.0656369	4.82763	0.941285	0.350817	0.650994	-6.70742
ENSMUSG00000050332	Amer1	protein_coding	MGI Symbol	1	APC membrane recruitment 1 [Source:MGI Symbol;Acc:MGI:1919595]	0.0514015	3.59131	0.676264	0.501805	0.766856	-6.70752
ENSMUSG00000096942	Rps19-ps6	processed_pseudogene	MGI Symbol	1	ribosomal protein S19, pseudogene 6 [Source:MGI Symbol;Acc:MGI:5011818]	0.114567	5.34576	0.990894	0.326227	0.630337	-6.70762
ENSMUSG00000111686	Rab7-ps1	processed_pseudogene	MGI Symbol	1	RAB7, member RAS oncogene family, pseudogene 1 [Source:MGI Symbol;Acc:MGI:1276565]	-0.0270459	2.55248	-0.213303	0.831907	0.939311	-6.70777
ENSMUSG00000000305	Cdh4	protein_coding	MGI Symbol	6	cadherin 4 [Source:MGI Symbol;Acc:MGI:99218]	-0.0178983	2.46332	-0.157934	0.875107	0.956577	-6.7083
ENSMUSG00000029250	Polr2b	protein_coding	MGI Symbol	4	polymerase (RNA) II (DNA directed) polypeptide B [Source:MGI Symbol;Acc:MGI:2388280]	0.0727938	5.60236	1.03442	0.305623	0.610868	-6.70854
ENSMUSG00000027080	Med19	protein_coding	MGI Symbol	2	mediator complex subunit 19 [Source:MGI Symbol;Acc:MGI:1914234]	-0.04218	5.41094	-1.01574	0.314353	0.620265	-6.70862
ENSMUSG00000040658	Dnph1	protein_coding	MGI Symbol	1	2prime-deoxynucleoside 5prime-phosphate N-hydrolase 1 [Source:MGI Symbol;Acc:MGI:3039376]	-0.0571723	3.22351	-0.57312	0.56898	0.809617	-6.70868
ENSMUSG00000038664	Herc1	protein_coding	MGI Symbol	7	HECT and RLD domain containing E3 ubiquitin protein ligase family member 1 [Source:MGI Symbol;Acc:MGI:2384589]	0.0784779	6.64231	1.09255	0.279519	0.584715	-6.70878
ENSMUSG00000045180	Shroom2	protein_coding	MGI Symbol	6	shroom family member 2 [Source:MGI Symbol;Acc:MGI:107194]	0.0865107	6.64965	1.09318	0.279244	0.584511	-6.7088
ENSMUSG00000022516	Nudt16l1	protein_coding	MGI Symbol	5	nudix (nucleoside diphosphate linked moiety X)-type motif 16-like 1 [Source:MGI Symbol;Acc:MGI:1914161]	-0.0637714	6.29795	-1.08112	0.284523	0.58941	-6.70897
ENSMUSG00000069171	Nr2f1	protein_coding	MGI Symbol	6	nuclear receptor subfamily 2, group F, member 1 [Source:MGI Symbol;Acc:MGI:1352451]	-0.128314	5.15736	-1.00697	0.318513	0.624392	-6.70938
ENSMUSG00000031371	Haus7	protein_coding	MGI Symbol	3	HAUS augmin-like complex, subunit 7 [Source:MGI Symbol;Acc:MGI:1920988]	-0.0548176	3.67254	-0.674351	0.50301	0.767595	-6.70975
ENSMUSG00000029245	Epha5	protein_coding	MGI Symbol	11	Eph receptor A5 [Source:MGI Symbol;Acc:MGI:99654]	-0.0914524	6.54299	-1.08883	0.28114	0.585681	-6.70987
ENSMUSG00000071180	Smim15	protein_coding	MGI Symbol	6	small integral membrane protein 15 [Source:MGI Symbol;Acc:MGI:1922866]	0.0543634	6.20927	1.07323	0.288017	0.593532	-6.70994
ENSMUSG00000027455	Nsfl1c	protein_coding	MGI Symbol	10	NSFL1 (p97) cofactor (p47) [Source:MGI Symbol;Acc:MGI:3042273]	-0.0673821	7.55168	-1.11574	0.269554	0.575207	-6.71009
ENSMUSG00000072258	Taf1a	protein_coding	MGI Symbol	3	TATA-box binding protein associated factor, RNA polymerase I, A [Source:MGI Symbol;Acc:MGI:109578]	-0.051318	3.43592	-0.638882	0.525643	0.783047	-6.7102
ENSMUSG00000046152	Fut10	protein_coding	MGI Symbol	5	fucosyltransferase 10 [Source:MGI Symbol;Acc:MGI:2384748]	0.0368717	2.61984	0.299561	0.76568	0.913583	-6.71033
ENSMUSG00000074862	BC025920	protein_coding	MGI Symbol	5	cDNA sequence BC025920 [Source:MGI Symbol;Acc:MGI:2670983]	-0.041905	3.15646	-0.525092	0.601703	0.827661	-6.71071
ENSMUSG00000026650	Meig1	protein_coding	MGI Symbol	6	meiosis expressed gene 1 [Source:MGI Symbol;Acc:MGI:1202878]	-0.0167772	2.45038	-0.166969	0.868028	0.953537	-6.71086
ENSMUSG00000055150	Zfp78	protein_coding	MGI Symbol	7	zinc finger protein 78 [Source:MGI Symbol;Acc:MGI:107783]	0.0281578	2.70114	0.335534	0.738543	0.899696	-6.71089
ENSMUSG00000023923	Tbc1d5	protein_coding	MGI Symbol	9	TBC1 domain family, member 5 [Source:MGI Symbol;Acc:MGI:1919488]	0.0559833	4.74404	0.923671	0.359832	0.658678	-6.71093
ENSMUSG00000055720	Ubl7	protein_coding	MGI Symbol	12	ubiquitin-like 7 (bone marrow stromal cell-derived) [Source:MGI Symbol;Acc:MGI:1916709]	-0.0774228	7.73673	-1.11904	0.268153	0.574366	-6.71107
ENSMUSG00000031328	Flna	protein_coding	MGI Symbol	16	filamin, alpha [Source:MGI Symbol;Acc:MGI:95556]	-0.0809177	3.1486	-0.57015	0.570978	0.81033	-6.71126
ENSMUSG00000037509	Arhgef4	protein_coding	MGI Symbol	7	Rho guanine nucleotide exchange factor (GEF) 4 [Source:MGI Symbol;Acc:MGI:2442507]	-0.118809	6.78778	-1.09654	0.277785	0.582974	-6.71129
ENSMUSG00000026614	Slc30a10	protein_coding	MGI Symbol	3	solute carrier family 30, member 10 [Source:MGI Symbol;Acc:MGI:2685058]	0.042089	2.88411	0.476641	0.635571	0.845807	-6.71129
ENSMUSG00000115868	Gm2999	processed_pseudogene	MGI Symbol	1	predicted gene 2999 [Source:MGI Symbol;Acc:MGI:3781177]	0.0126406	2.51341	0.109574	0.91316	0.971441	-6.7113
ENSMUSG00000041205	Map6d1	protein_coding	MGI Symbol	1	MAP6 domain containing 1 [Source:MGI Symbol;Acc:MGI:3607784]	0.0634632	5.11497	0.972399	0.335256	0.63831	-6.71136
ENSMUSG00000097924	A730020E08Rik	bidirectional_promoter_lncRNA	MGI Symbol	3	RIKEN cDNA A730020E08 gene [Source:MGI Symbol;Acc:MGI:2444999]	-0.0224714	2.56225	-0.232897	0.816736	0.934864	-6.71141
ENSMUSG00000053333	Dis3l2	protein_coding	MGI Symbol	6	DIS3 like 3prime-5prime exoribonuclease 2 [Source:MGI Symbol;Acc:MGI:2442555]	-0.0609776	4.87017	-0.954712	0.344045	0.645904	-6.71148
ENSMUSG00000098702	1500015A07Rik	antisense	MGI Symbol	3	RIKEN cDNA 1500015A07 gene [Source:MGI Symbol;Acc:MGI:1916232]	-0.0651113	3.66974	-0.695064	0.490042	0.759431	-6.71151
ENSMUSG00000020363	Gfpt2	protein_coding	MGI Symbol	2	glutamine fructose-6-phosphate transaminase 2 [Source:MGI Symbol;Acc:MGI:1338883]	-0.0294204	2.67529	-0.256759	0.798356	0.927632	-6.71162
ENSMUSG00000030237	Slco1a4	protein_coding	MGI Symbol	4	solute carrier organic anion transporter family, member 1a4 [Source:MGI Symbol;Acc:MGI:1351896]	-0.012576	2.4997	-0.0668768	0.946931	0.982466	-6.71199
ENSMUSG00000031958	Ldhd	protein_coding	MGI Symbol	3	lactate dehydrogenase D [Source:MGI Symbol;Acc:MGI:106428]	-0.0595777	2.97442	-0.552824	0.582701	0.816884	-6.71201
ENSMUSG00000026698	Pigc	protein_coding	MGI Symbol	5	phosphatidylinositol glycan anchor biosynthesis, class C [Source:MGI Symbol;Acc:MGI:1914542]	0.0516006	3.66831	0.692625	0.49156	0.760033	-6.71205
ENSMUSG00000032300	1700017B05Rik	protein_coding	MGI Symbol	6	RIKEN cDNA 1700017B05 gene [Source:MGI Symbol;Acc:MGI:1921461]	-0.0604242	4.07863	-0.830548	0.409944	0.699006	-6.7127
ENSMUSG00000042744	Hectd4	protein_coding	MGI Symbol	7	HECT domain E3 ubiquitin protein ligase 4 [Source:MGI Symbol;Acc:MGI:3647820]	0.0677791	7.35212	1.10853	0.272625	0.577618	-6.71283
ENSMUSG00000047153	Khnyn	protein_coding	MGI Symbol	3	KH and NYN domain containing [Source:MGI Symbol;Acc:MGI:2451333]	0.0330362	2.69306	0.351088	0.72691	0.893127	-6.71291
ENSMUSG00000031728	Zfp821	protein_coding	MGI Symbol	6	zinc finger protein 821 [Source:MGI Symbol;Acc:MGI:1923121]	-0.0665088	4.49246	-0.887426	0.378847	0.675595	-6.71293
ENSMUSG00000027882	Stxbp3	protein_coding	MGI Symbol	8	syntaxin binding protein 3 [Source:MGI Symbol;Acc:MGI:107362]	-0.0854214	4.76126	-0.939439	0.351754	0.651525	-6.71309
ENSMUSG00000063445	Nmral1	protein_coding	MGI Symbol	6	NmrA-like family domain containing 1 [Source:MGI Symbol;Acc:MGI:1915074]	-0.0877638	4.91206	-0.96309	0.339863	0.642647	-6.71317
ENSMUSG00000027944	Hax1	protein_coding	MGI Symbol	12	HCLS1 associated X-1 [Source:MGI Symbol;Acc:MGI:1346319]	0.0693462	6.30083	1.07281	0.288201	0.593657	-6.71345
ENSMUSG00000021420	Fars2	protein_coding	MGI Symbol	13	phenylalanine-tRNA synthetase 2 (mitochondrial) [Source:MGI Symbol;Acc:MGI:1917205]	-0.0657433	5.35067	-1.00916	0.317469	0.623372	-6.71367
ENSMUSG00000002058	Unc119	protein_coding	MGI Symbol	7	unc-119 lipid binding chaperone [Source:MGI Symbol;Acc:MGI:1328357]	0.0580603	3.10898	0.528943	0.599047	0.826705	-6.71382
ENSMUSG00000081406	Rps6-ps4	processed_pseudogene	MGI Symbol	1	ribosomal protein S6, pseudogene 4 [Source:MGI Symbol;Acc:MGI:3650907]	0.0807943	4.58689	0.874092	0.386	0.681775	-6.71388
ENSMUSG00000025858	Get4	protein_coding	MGI Symbol	6	golgi to ER traffic protein 4 [Source:MGI Symbol;Acc:MGI:1914854]	-0.0888356	4.03501	-0.793838	0.430819	0.716098	-6.71401
ENSMUSG00000029171	Pgm2	protein_coding	MGI Symbol	4	phosphoglucomutase 2 [Source:MGI Symbol;Acc:MGI:97564]	-0.0429413	2.88464	-0.420761	0.675626	0.868117	-6.71418
ENSMUSG00000029602	Rasal1	protein_coding	MGI Symbol	5	RAS protein activator like 1 (GAP1 like) [Source:MGI Symbol;Acc:MGI:1330842]	-0.0991747	6.45956	-1.08739	0.28177	0.586159	-6.71433
ENSMUSG00000057531	Dtnbp1	protein_coding	MGI Symbol	11	dystrobrevin binding protein 1 [Source:MGI Symbol;Acc:MGI:2137586]	0.0651633	5.89253	1.04859	0.299113	0.604734	-6.71434
ENSMUSG00000057990	E030024N20Rik	processed_pseudogene	MGI Symbol	1	RIKEN cDNA E030024N20 gene [Source:MGI Symbol;Acc:MGI:2442009]	-0.0159136	2.51006	-0.161927	0.871977	0.955483	-6.71434
ENSMUSG00000032733	Snx33	protein_coding	MGI Symbol	1	sorting nexin 33 [Source:MGI Symbol;Acc:MGI:2443239]	-0.0475659	2.82527	-0.438806	0.66258	0.861599	-6.71445
ENSMUSG00000040511	Pvr	protein_coding	MGI Symbol	5	poliovirus receptor [Source:MGI Symbol;Acc:MGI:107741]	-0.00795304	2.42655	-0.0613797	0.951287	0.984346	-6.71453
ENSMUSG00000016552	Foxred2	protein_coding	MGI Symbol	4	FAD-dependent oxidoreductase domain containing 2 [Source:MGI Symbol;Acc:MGI:106315]	0.0446554	2.90209	0.414928	0.679865	0.8699	-6.71485
ENSMUSG00000048503	Tlcd5	protein_coding	MGI Symbol	4	TLC domain containing 5 [Source:MGI Symbol;Acc:MGI:2685030]	0.0670954	4.14006	0.811744	0.420559	0.708291	-6.71527
ENSMUSG00000013622	Atraid	protein_coding	MGI Symbol	8	all-trans retinoic acid induced differentiation factor [Source:MGI Symbol;Acc:MGI:1918918]	-0.0645018	6.16931	-1.0665	0.29102	0.596275	-6.71541
ENSMUSG00000106864	Gtf3c2	protein_coding	MGI Symbol	11	general transcription factor IIIC, polypeptide 2, beta [Source:MGI Symbol;Acc:MGI:1919002]	0.0509575	4.53542	0.874762	0.385639	0.681421	-6.71542
ENSMUSG00000031357	Syap1	protein_coding	MGI Symbol	2	synapse associated protein 1 [Source:MGI Symbol;Acc:MGI:1914293]	-0.0833886	4.60108	-0.914786	0.364435	0.663235	-6.71588
ENSMUSG00000042492	Tbc1d10b	protein_coding	MGI Symbol	8	TBC1 domain family, member 10b [Source:MGI Symbol;Acc:MGI:1915699]	-0.0748398	5.94066	-1.05619	0.295658	0.601124	-6.71631
ENSMUSG00000017299	Dnttip1	protein_coding	MGI Symbol	4	deoxynucleotidyltransferase, terminal, interacting protein 1 [Source:MGI Symbol;Acc:MGI:1923483]	0.00408024	2.57492	0.0359264	0.971476	0.990591	-6.71639
ENSMUSG00000042246	Tmc7	protein_coding	MGI Symbol	4	transmembrane channel-like gene family 7 [Source:MGI Symbol;Acc:MGI:2443317]	0.0156151	2.40889	0.121666	0.903622	0.966565	-6.71641
ENSMUSG00000020131	Pcsk4	protein_coding	MGI Symbol	6	proprotein convertase subtilisin/kexin type 4 [Source:MGI Symbol;Acc:MGI:97514]	-0.0758263	3.82403	-0.748734	0.457318	0.736446	-6.71656
ENSMUSG00000032202	Rab27a	protein_coding	MGI Symbol	4	RAB27A, member RAS oncogene family [Source:MGI Symbol;Acc:MGI:1861441]	0.0556963	3.46188	0.638521	0.525876	0.783123	-6.7166
ENSMUSG00000021252	Erg28	protein_coding	MGI Symbol	5	ergosterol biosynthesis 28 [Source:MGI Symbol;Acc:MGI:1915571]	-0.0595006	6.44491	-1.07855	0.285658	0.590302	-6.71662
ENSMUSG00000074978	Actg-ps1	processed_pseudogene	MGI Symbol	1	actin, gamma, pseudogene 1 [Source:MGI Symbol;Acc:MGI:87907]	0.0103579	2.50405	0.0965044	0.923483	0.97666	-6.71663
ENSMUSG00000026558	Uck2	protein_coding	MGI Symbol	7	uridine-cytidine kinase 2 [Source:MGI Symbol;Acc:MGI:1931744]	0.051282	4.40985	0.859448	0.393952	0.688818	-6.71667
ENSMUSG00000078866	Zfp970	protein_coding	MGI Symbol	2	zinc finger protein 970 [Source:MGI Symbol;Acc:MGI:3652255]	-0.0199366	2.50069	-0.168481	0.866844	0.953022	-6.71754
ENSMUSG00000033488	Cryzl2	protein_coding	MGI Symbol	5	crystallin zeta like 2 [Source:MGI Symbol;Acc:MGI:2448516]	-0.0587	3.11822	-0.538377	0.592564	0.823569	-6.71759
ENSMUSG00000022911	Arl13b	protein_coding	MGI Symbol	4	ADP-ribosylation factor-like 13B [Source:MGI Symbol;Acc:MGI:1915396]	-0.0367684	3.08383	-0.516163	0.607881	0.830998	-6.71768
ENSMUSG00000040918	Slc19a2	protein_coding	MGI Symbol	4	solute carrier family 19 (thiamine transporter), member 2 [Source:MGI Symbol;Acc:MGI:1928761]	0.0322852	2.61511	0.288073	0.774411	0.917188	-6.71774
ENSMUSG00000100164	2610306M01Rik	bidirectional_promoter_lncRNA	MGI Symbol	1	RIKEN cDNA 2610306M01 gene [Source:MGI Symbol;Acc:MGI:1914420]	0.0629689	4.08109	0.78311	0.437037	0.721391	-6.71784
ENSMUSG00000086212	Mkln1os	lincRNA	MGI Symbol	3	muskelin 1, intracellular mediator containing kelch motifs, opposite strand [Source:MGI Symbol;Acc:MGI:3651306]	0.0218733	2.60504	0.225112	0.822756	0.937245	-6.71801
ENSMUSG00000033111	3830406C13Rik	protein_coding	MGI Symbol	19	RIKEN cDNA 3830406C13 gene [Source:MGI Symbol;Acc:MGI:1917937]	0.0531064	5.27316	0.989864	0.326725	0.630648	-6.71815
ENSMUSG00000071041	Impdh2-ps	processed_pseudogene	MGI Symbol	1	inosine monophosphate dehydrogenase 2, pseudogene [Source:MGI Symbol;Acc:MGI:3705743]	-0.0049476	2.52265	-0.0533841	0.957626	0.986384	-6.71841
ENSMUSG00000106831	Ube2n-ps1	processed_pseudogene	MGI Symbol	1	ubiquitin-conjugating enzyme E2N, pseudogene 1 [Source:MGI Symbol;Acc:MGI:894296]	-0.00484986	2.54616	-0.0481241	0.961798	0.987925	-6.7191
ENSMUSG00000071324	Armc2	protein_coding	MGI Symbol	8	armadillo repeat containing 2 [Source:MGI Symbol;Acc:MGI:1916449]	-0.0205482	2.69632	-0.276996	0.782858	0.921599	-6.71929
ENSMUSG00000055128	Cgrrf1	protein_coding	MGI Symbol	5	cell growth regulator with ring finger domain 1 [Source:MGI Symbol;Acc:MGI:1916368]	-0.0555685	4.31382	-0.848163	0.40015	0.692569	-6.71948
ENSMUSG00000103983	Gm20045	lincRNA	MGI Symbol	1	predicted gene, 20045 [Source:MGI Symbol;Acc:MGI:5012230]	-0.0257616	2.65205	-0.117657	0.906783	0.968609	-6.71952
ENSMUSG00000029020	Mfn2	protein_coding	MGI Symbol	7	mitofusin 2 [Source:MGI Symbol;Acc:MGI:2442230]	0.0817375	7.54269	1.10472	0.274258	0.579265	-6.7197
ENSMUSG00000000056	Narf	protein_coding	MGI Symbol	3	nuclear prelamin A recognition factor [Source:MGI Symbol;Acc:MGI:1914858]	0.077363	6.02264	1.05762	0.29501	0.600726	-6.72002
ENSMUSG00000116564	Riok2	protein_coding	MGI Symbol	3	RIO kinase 2 [Source:MGI Symbol;Acc:MGI:1914295]	-0.0738827	4.89979	-0.951662	0.345576	0.646684	-6.72016
ENSMUSG00000039328	Rnf122	protein_coding	MGI Symbol	5	ring finger protein 122 [Source:MGI Symbol;Acc:MGI:1916117]	-0.0362119	2.73001	-0.3555	0.723622	0.891581	-6.72025
ENSMUSG00000027011	Ube2e3	protein_coding	MGI Symbol	7	ubiquitin-conjugating enzyme E2E 3 [Source:MGI Symbol;Acc:MGI:107412]	-0.0486778	7.07921	-1.09402	0.278881	0.58398	-6.7203
ENSMUSG00000050786	Ccdc126	protein_coding	MGI Symbol	2	coiled-coil domain containing 126 [Source:MGI Symbol;Acc:MGI:1889376]	0.0607449	3.28978	0.567114	0.573024	0.811294	-6.72034
ENSMUSG00000042579	4632404H12Rik	lincRNA	MGI Symbol	2	RIKEN cDNA 4632404H12 gene [Source:MGI Symbol;Acc:MGI:1921284]	0.0701209	4.56436	0.877926	0.383935	0.679748	-6.72039
ENSMUSG00000026171	Rnf25	protein_coding	MGI Symbol	10	ring finger protein 25 [Source:MGI Symbol;Acc:MGI:1890215]	-0.0691678	5.13702	-0.980101	0.331476	0.635736	-6.72047
ENSMUSG00000026632	Tatdn3	protein_coding	MGI Symbol	9	TatD DNase domain containing 3 [Source:MGI Symbol;Acc:MGI:1916222]	-0.0479481	3.74643	-0.716223	0.476988	0.750716	-6.7206
ENSMUSG00000114349	Gm7591	processed_pseudogene	MGI Symbol	1	predicted gene 7591 [Source:MGI Symbol;Acc:MGI:3644074]	-0.0298794	2.67832	-0.258384	0.797108	0.927236	-6.72074
ENSMUSG00000078768	Zfp566	protein_coding	MGI Symbol	2	zinc finger protein 566 [Source:MGI Symbol;Acc:MGI:1919806]	-0.0259362	2.62733	-0.25881	0.796781	0.927055	-6.72091
ENSMUSG00000039385	Cdh6	protein_coding	MGI Symbol	2	cadherin 6 [Source:MGI Symbol;Acc:MGI:107435]	-0.0551414	3.05146	-0.486997	0.628262	0.843036	-6.72144
ENSMUSG00000038502	Ptov1	protein_coding	MGI Symbol	14	prostate tumor over expressed gene 1 [Source:MGI Symbol;Acc:MGI:1933946]	-0.103387	6.1474	-1.0591	0.294344	0.599968	-6.72144
ENSMUSG00000072704	Smim10l1	protein_coding	MGI Symbol	4	small integral membrane protein 10 like 1 [Source:MGI Symbol;Acc:MGI:1914379]	-0.086121	7.90011	-1.11226	0.271033	0.576196	-6.72145
ENSMUSG00000062906	Hdac10	protein_coding	MGI Symbol	8	histone deacetylase 10 [Source:MGI Symbol;Acc:MGI:2158340]	-0.0641349	3.49849	-0.65557	0.514928	0.774877	-6.7217
ENSMUSG00000028914	Casp9	protein_coding	MGI Symbol	6	caspase 9 [Source:MGI Symbol;Acc:MGI:1277950]	0.0476925	4.23639	0.838814	0.40533	0.696016	-6.72221
ENSMUSG00000044847	Lsm11	protein_coding	MGI Symbol	2	U7 snRNP-specific Sm-like protein LSM11 [Source:MGI Symbol;Acc:MGI:1919540]	0.0649222	4.61496	0.898377	0.373036	0.670809	-6.72261
ENSMUSG00000029174	Tbc1d1	protein_coding	MGI Symbol	8	TBC1 domain family, member 1 [Source:MGI Symbol;Acc:MGI:1889508]	0.0662232	4.28055	0.829083	0.410765	0.699741	-6.72263
ENSMUSG00000029213	Commd8	protein_coding	MGI Symbol	5	COMM domain containing 8 [Source:MGI Symbol;Acc:MGI:1343485]	0.056325	6.94379	1.08936	0.280909	0.58564	-6.72288
ENSMUSG00000094626	Tmem121b	protein_coding	MGI Symbol	1	transmembrane protein 121B [Source:MGI Symbol;Acc:MGI:2136977]	-0.0776025	4.4572	-0.875712	0.385127	0.680721	-6.72299
ENSMUSG00000034220	Gpc1	protein_coding	MGI Symbol	5	glypican 1 [Source:MGI Symbol;Acc:MGI:1194891]	-0.0973855	5.2984	-0.997307	0.323134	0.627123	-6.72316
ENSMUSG00000021219	Rgs6	protein_coding	MGI Symbol	22	regulator of G-protein signaling 6 [Source:MGI Symbol;Acc:MGI:1354730]	0.0309328	2.73923	0.324958	0.746488	0.903858	-6.72323
ENSMUSG00000043284	Tmem11	protein_coding	MGI Symbol	3	transmembrane protein 11 [Source:MGI Symbol;Acc:MGI:2144726]	-0.0676098	6.17791	-1.05847	0.294625	0.600391	-6.72362
ENSMUSG00000030279	C2cd5	protein_coding	MGI Symbol	17	C2 calcium-dependent domain containing 5 [Source:MGI Symbol;Acc:MGI:1921991]	0.0954091	5.09485	0.96531	0.338761	0.64157	-6.72377
ENSMUSG00000024176	Sox8	protein_coding	MGI Symbol	3	SRY (sex determining region Y)-box 8 [Source:MGI Symbol;Acc:MGI:98370]	-0.0880038	4.84708	-0.952713	0.345048	0.646599	-6.72379
ENSMUSG00000042737	Dpm3	protein_coding	MGI Symbol	3	dolichyl-phosphate mannosyltransferase polypeptide 3 [Source:MGI Symbol;Acc:MGI:1915813]	0.094447	4.94756	0.931175	0.355973	0.655312	-6.724
ENSMUSG00000032305	Fam219b	protein_coding	MGI Symbol	3	family with sequence similarity 219, member B [Source:MGI Symbol;Acc:MGI:1925573]	-0.0774466	5.34618	-1.00678	0.318599	0.624392	-6.72402
ENSMUSG00000036644	Tbc1d9b	protein_coding	MGI Symbol	8	TBC1 domain family, member 9B [Source:MGI Symbol;Acc:MGI:1924045]	-0.0886335	5.7017	-1.03921	0.30341	0.60872	-6.72406
ENSMUSG00000069237	Fam8a1	protein_coding	MGI Symbol	2	family with sequence similarity 8, member A1 [Source:MGI Symbol;Acc:MGI:2145496]	0.0689345	5.1998	0.954997	0.343902	0.64571	-6.72417
ENSMUSG00000015165	Hnrnpl	protein_coding	MGI Symbol	13	heterogeneous nuclear ribonucleoprotein L [Source:MGI Symbol;Acc:MGI:104816]	0.0870829	6.47945	1.07047	0.289246	0.594751	-6.72419
ENSMUSG00000038042	Ptpdc1	protein_coding	MGI Symbol	5	protein tyrosine phosphatase domain containing 1 [Source:MGI Symbol;Acc:MGI:2145430]	0.0594335	3.87765	0.735139	0.465486	0.742499	-6.72435
ENSMUSG00000087385	Frg2f1	protein_coding	MGI Symbol	4	FSHD region gene 2 family member 1 [Source:MGI Symbol;Acc:MGI:3035485]	0.0173919	2.54713	0.179394	0.858311	0.9501	-6.72436
ENSMUSG00000053390	Zfp952	protein_coding	MGI Symbol	4	zinc finger protein 952 [Source:MGI Symbol;Acc:MGI:2441928]	0.0600253	4.50746	0.875369	0.385312	0.680918	-6.72449
ENSMUSG00000040729	Cep126	protein_coding	MGI Symbol	4	centrosomal protein 126 [Source:MGI Symbol;Acc:MGI:2680221]	0.00776469	2.49421	0.0862641	0.931581	0.979079	-6.72453
ENSMUSG00000068966	Zbtb34	protein_coding	MGI Symbol	3	zinc finger and BTB domain containing 34 [Source:MGI Symbol;Acc:MGI:2685195]	0.0424926	2.82349	0.383477	0.702896	0.882274	-6.72475
ENSMUSG00000040502	Marchf9	protein_coding	MGI Symbol	1	membrane associated ring-CH-type finger 9 [Source:MGI Symbol;Acc:MGI:2446144]	0.00705728	2.50443	0.0607103	0.951818	0.984616	-6.72488
ENSMUSG00000031537	Ikbkb	protein_coding	MGI Symbol	14	inhibitor of kappaB kinase beta [Source:MGI Symbol;Acc:MGI:1338071]	0.0605545	4.98399	0.945311	0.348777	0.649482	-6.72502
ENSMUSG00000034936	Arl4d	protein_coding	MGI Symbol	1	ADP-ribosylation factor-like 4D [Source:MGI Symbol;Acc:MGI:1933155]	0.0708435	3.5824	0.646381	0.520814	0.779606	-6.72504
ENSMUSG00000020620	Abca8b	protein_coding	MGI Symbol	2	ATP-binding cassette, sub-family A (ABC1), member 8b [Source:MGI Symbol;Acc:MGI:1351668]	-0.0289468	2.64422	-0.24313	0.808841	0.931434	-6.72507
ENSMUSG00000020646	Mboat2	protein_coding	MGI Symbol	6	membrane bound O-acyltransferase domain containing 2 [Source:MGI Symbol;Acc:MGI:1914466]	-0.0703403	5.34701	-1.00212	0.320824	0.625402	-6.72513
ENSMUSG00000029330	Cds1	protein_coding	MGI Symbol	2	CDP-diacylglycerol synthase 1 [Source:MGI Symbol;Acc:MGI:1921846]	0.0875118	4.47829	0.862389	0.392348	0.687477	-6.72515
ENSMUSG00000005262	Ufd1	protein_coding	MGI Symbol	11	ubiquitin recognition factor in ER-associated degradation 1 [Source:MGI Symbol;Acc:MGI:109353]	-0.0692812	7.27089	-1.09513	0.278396	0.583725	-6.72521
ENSMUSG00000058897	Col25a1	protein_coding	MGI Symbol	7	collagen, type XXV, alpha 1 [Source:MGI Symbol;Acc:MGI:1924268]	-0.0764127	3.88795	-0.756659	0.452595	0.732998	-6.72523
ENSMUSG00000027800	Tm4sf1	protein_coding	MGI Symbol	6	transmembrane 4 superfamily member 1 [Source:MGI Symbol;Acc:MGI:104678]	-0.0100977	2.61425	-0.0593092	0.952928	0.984921	-6.72528
ENSMUSG00000096472	Cdkn2d	protein_coding	MGI Symbol	3	cyclin dependent kinase inhibitor 2D [Source:MGI Symbol;Acc:MGI:105387]	-0.0752659	7.48551	-1.10183	0.275499	0.58053	-6.72535
ENSMUSG00000042104	Uggt2	protein_coding	MGI Symbol	14	UDP-glucose glycoprotein glucosyltransferase 2 [Source:MGI Symbol;Acc:MGI:1913685]	-0.0511175	3.2974	-0.592949	0.555729	0.802164	-6.72538
ENSMUSG00000038453	Srcin1	protein_coding	MGI Symbol	11	SRC kinase signaling inhibitor 1 [Source:MGI Symbol;Acc:MGI:1933179]	-0.0715981	6.84977	-1.08584	0.282448	0.586894	-6.72554
ENSMUSG00000018849	Wwc1	protein_coding	MGI Symbol	3	WW, C2 and coiled-coil domain containing 1 [Source:MGI Symbol;Acc:MGI:2388637]	0.0681894	5.46572	1.00421	0.319825	0.62481	-6.72566
ENSMUSG00000031962	Cdh15	protein_coding	MGI Symbol	1	cadherin 15 [Source:MGI Symbol;Acc:MGI:106672]	-0.0352669	2.61053	-0.154993	0.877414	0.956849	-6.72579
ENSMUSG00000040596	Pogk	protein_coding	MGI Symbol	6	pogo transposable element with KRAB domain [Source:MGI Symbol;Acc:MGI:1918842]	0.0600927	4.55165	0.89163	0.37661	0.674195	-6.72583
ENSMUSG00000047669	Msl3l2	protein_coding	MGI Symbol	2	MSL3 like 2 [Source:MGI Symbol;Acc:MGI:1920640]	-0.0248777	2.79909	-0.21343	0.831808	0.939311	-6.72583
ENSMUSG00000022701	Ccdc191	protein_coding	MGI Symbol	6	coiled-coil domain containing 191 [Source:MGI Symbol;Acc:MGI:1922661]	0.0423554	2.96512	0.440065	0.661674	0.86087	-6.7259
ENSMUSG00000079658	Eloc	protein_coding	MGI Symbol	11	elongin C [Source:MGI Symbol;Acc:MGI:1915173]	0.0578181	8.33358	1.11414	0.270232	0.575443	-6.72594
ENSMUSG00000038047	Haus6	protein_coding	MGI Symbol	4	HAUS augmin-like complex, subunit 6 [Source:MGI Symbol;Acc:MGI:1923389]	-0.00580329	2.55128	-0.0666403	0.947118	0.982466	-6.72595
ENSMUSG00000055900	Tmem69	protein_coding	MGI Symbol	3	transmembrane protein 69 [Source:MGI Symbol;Acc:MGI:3045357]	-0.0513566	3.57228	-0.650771	0.517997	0.777252	-6.72611
ENSMUSG00000020534	Shmt1	protein_coding	MGI Symbol	11	serine hydroxymethyltransferase 1 (soluble) [Source:MGI Symbol;Acc:MGI:98299]	-0.0298343	2.66864	-0.25018	0.803412	0.929154	-6.72621
ENSMUSG00000013629	Cad	protein_coding	MGI Symbol	14	carbamoyl-phosphate synthetase 2, aspartate transcarbamylase, and dihydroorotase [Source:MGI Symbol;Acc:MGI:1916969]	0.0473065	2.9444	0.458412	0.648525	0.8542	-6.72662
ENSMUSG00000039563	2210406O10Rik	lincRNA	MGI Symbol	4	RIKEN cDNA 2210406O10 gene [Source:MGI Symbol;Acc:MGI:1923960]	0.012753	2.67032	0.122152	0.90324	0.966514	-6.72665
ENSMUSG00000028945	Rheb	protein_coding	MGI Symbol	4	Ras homolog enriched in brain [Source:MGI Symbol;Acc:MGI:97912]	-0.202427	8.0351	-1.11473	0.269982	0.575302	-6.7267
ENSMUSG00000043183	Simc1	protein_coding	MGI Symbol	7	SUMO-interacting motifs containing 1 [Source:MGI Symbol;Acc:MGI:2442599]	0.0404092	2.99068	0.430662	0.668456	0.86442	-6.72691
ENSMUSG00000049001	Ndnf	protein_coding	MGI Symbol	2	neuron-derived neurotrophic factor [Source:MGI Symbol;Acc:MGI:1915419]	-0.0799181	3.65503	-0.749287	0.456987	0.736214	-6.72699
ENSMUSG00000091811	Inafm1	protein_coding	MGI Symbol	1	InaF motif containing 1 [Source:MGI Symbol;Acc:MGI:1913550]	0.0394338	2.79551	0.329606	0.742993	0.902193	-6.72724
ENSMUSG00000010592	Dazl	protein_coding	MGI Symbol	6	deleted in azoospermia-like [Source:MGI Symbol;Acc:MGI:1342328]	-0.036464	2.853	-0.401708	0.689509	0.874643	-6.72726
ENSMUSG00000000058	Cav2	protein_coding	MGI Symbol	3	caveolin 2 [Source:MGI Symbol;Acc:MGI:107571]	0.0806528	4.1495	0.79854	0.428111	0.714018	-6.72728
ENSMUSG00000026511	Srp9	protein_coding	MGI Symbol	4	signal recognition particle 9 [Source:MGI Symbol;Acc:MGI:1350930]	-0.0559448	7.64219	-1.10159	0.275603	0.58053	-6.72733
ENSMUSG00000028556	Dock7	protein_coding	MGI Symbol	18	dedicator of cytokinesis 7 [Source:MGI Symbol;Acc:MGI:1914549]	0.0580241	3.5642	0.642722	0.523167	0.781319	-6.72739
ENSMUSG00000073468	Sft2d1	protein_coding	MGI Symbol	9	SFT2 domain containing 1 [Source:MGI Symbol;Acc:MGI:1918689]	-0.0558491	5.38982	-0.998391	0.322613	0.626891	-6.72746
ENSMUSG00000042256	Ptchd4	protein_coding	MGI Symbol	3	patched domain containing 4 [Source:MGI Symbol;Acc:MGI:1920485]	0.0403037	2.77917	0.322536	0.748312	0.905034	-6.72784
ENSMUSG00000039356	Exosc2	protein_coding	MGI Symbol	6	exosome component 2 [Source:MGI Symbol;Acc:MGI:2385133]	-0.0596527	5.04172	-0.958193	0.342303	0.643924	-6.72794
ENSMUSG00000069516	Lyz2	protein_coding	MGI Symbol	1	lysozyme 2 [Source:MGI Symbol;Acc:MGI:96897]	-0.0372001	2.6421	-0.247971	0.805112	0.929604	-6.72814
ENSMUSG00000051242	Pcdhb9	protein_coding	MGI Symbol	1	protocadherin beta 9 [Source:MGI Symbol;Acc:MGI:2136744]	-0.0648983	3.19788	-0.523089	0.603086	0.828373	-6.72828
ENSMUSG00000062382	Ftl1-ps1	protein_coding	MGI Symbol	2	ferritin light polypeptide 1, pseudogene 1 [Source:MGI Symbol;Acc:MGI:3779109]	0.0470094	3.17264	0.481936	0.63183	0.844102	-6.72836
ENSMUSG00000022130	Tgds	protein_coding	MGI Symbol	4	TDP-glucose 4,6-dehydratase [Source:MGI Symbol;Acc:MGI:1923605]	0.0540015	3.44431	0.612258	0.542978	0.794527	-6.72875
ENSMUSG00000026854	Usp20	protein_coding	MGI Symbol	12	ubiquitin specific peptidase 20 [Source:MGI Symbol;Acc:MGI:1921520]	0.0664584	6.33479	1.06312	0.292535	0.597788	-6.72883
ENSMUSG00000005949	Ctns	protein_coding	MGI Symbol	5	cystinosis, nephropathic [Source:MGI Symbol;Acc:MGI:1932872]	-0.0547571	3.57794	-0.667498	0.507342	0.769899	-6.72886
ENSMUSG00000033124	Atg9a	protein_coding	MGI Symbol	10	autophagy related 9A [Source:MGI Symbol;Acc:MGI:2138446]	-0.103936	3.40618	-0.647553	0.520061	0.779002	-6.72895
ENSMUSG00000042293	Gm5617	protein_coding	MGI Symbol	1	predicted gene 5617 [Source:MGI Symbol;Acc:MGI:3643566]	0.0440421	3.12863	0.479281	0.633705	0.844898	-6.72922
ENSMUSG00000022760	Thap7	protein_coding	MGI Symbol	11	THAP domain containing 7 [Source:MGI Symbol;Acc:MGI:1916259]	-0.0675056	5.90634	-1.04213	0.302067	0.607798	-6.72934
ENSMUSG00000040620	Dhx33	protein_coding	MGI Symbol	9	DEAH (Asp-Glu-Ala-His) box polypeptide 33 [Source:MGI Symbol;Acc:MGI:2445102]	0.0702932	5.67851	1.02207	0.311376	0.616949	-6.72946
ENSMUSG00000032393	Dpp8	protein_coding	MGI Symbol	8	dipeptidylpeptidase 8 [Source:MGI Symbol;Acc:MGI:1921638]	0.0917851	5.0282	0.948898	0.346966	0.648152	-6.7295
ENSMUSG00000030930	Chst15	protein_coding	MGI Symbol	4	carbohydrate sulfotransferase 15 [Source:MGI Symbol;Acc:MGI:1924840]	-0.068884	4.96029	-0.945188	0.348839	0.649482	-6.7295
ENSMUSG00000040249	Lrp1	protein_coding	MGI Symbol	10	low density lipoprotein receptor-related protein 1 [Source:MGI Symbol;Acc:MGI:96828]	-0.106259	6.39003	-1.06699	0.2908	0.596052	-6.72962
ENSMUSG00000059751	Rps3a3	processed_pseudogene	MGI Symbol	1	ribosomal protein S3A3 [Source:MGI Symbol;Acc:MGI:3643406]	0.0613752	3.75941	0.662968	0.510216	0.771458	-6.72976
ENSMUSG00000020087	Tysnd1	protein_coding	MGI Symbol	4	trypsin domain containing 1 [Source:MGI Symbol;Acc:MGI:1919017]	-0.0250183	2.67352	-0.185847	0.853272	0.94881	-6.72977
ENSMUSG00000044288	Cnr1	protein_coding	MGI Symbol	3	cannabinoid receptor 1 (brain) [Source:MGI Symbol;Acc:MGI:104615]	-0.0920326	6.74103	-1.08057	0.284765	0.589463	-6.72981
ENSMUSG00000104222	Gm7292	lincRNA	MGI Symbol	2	predicted gene 7292 [Source:MGI Symbol;Acc:MGI:3645786]	0.0176578	2.58545	0.148957	0.882151	0.958381	-6.72997
ENSMUSG00000068015	Lrch1	protein_coding	MGI Symbol	8	leucine-rich repeats and calponin homology (CH) domain containing 1 [Source:MGI Symbol;Acc:MGI:2443390]	-0.0660457	3.3979	-0.625002	0.534644	0.789345	-6.73004
ENSMUSG00000050490	Psma5-ps	processed_pseudogene	MGI Symbol	1	proteasome subunit alpha 5, pseudogene [Source:MGI Symbol;Acc:MGI:3647964]	-0.0078175	2.60845	-0.0807915	0.935911	0.979444	-6.73011
ENSMUSG00000038020	Rapgefl1	protein_coding	MGI Symbol	3	Rap guanine nucleotide exchange factor (GEF)-like 1 [Source:MGI Symbol;Acc:MGI:3611446]	0.0642522	7.39096	1.09224	0.279655	0.58477	-6.73045
ENSMUSG00000035151	Elmod2	protein_coding	MGI Symbol	6	ELMO/CED-12 domain containing 2 [Source:MGI Symbol;Acc:MGI:2445165]	-0.0252233	2.52867	-0.182686	0.855739	0.948823	-6.73048
ENSMUSG00000031290	Lrch2	protein_coding	MGI Symbol	6	leucine-rich repeats and calponin homology (CH) domain containing 2 [Source:MGI Symbol;Acc:MGI:2147870]	0.0612518	4.03253	0.757956	0.451825	0.732635	-6.73065
ENSMUSG00000037572	Wdhd1	protein_coding	MGI Symbol	6	WD repeat and HMG-box DNA binding protein 1 [Source:MGI Symbol;Acc:MGI:2443514]	0.0155395	2.61319	0.137471	0.891178	0.961853	-6.73073
ENSMUSG00000106133	Gm3724	processed_pseudogene	MGI Symbol	1	predicted gene 3724 [Source:MGI Symbol;Acc:MGI:3804937]	0.0372856	2.98346	0.424871	0.672646	0.866435	-6.73074
ENSMUSG00000027006	Dnajc10	protein_coding	MGI Symbol	5	DnaJ heat shock protein family (Hsp40) member C10 [Source:MGI Symbol;Acc:MGI:1914111]	-0.0869563	5.01679	-0.958096	0.342352	0.643924	-6.73083
ENSMUSG00000041911	Dlx1	protein_coding	MGI Symbol	6	distal-less homeobox 1 [Source:MGI Symbol;Acc:MGI:94901]	-0.0634434	4.68519	-0.899954	0.372204	0.670053	-6.7309
ENSMUSG00000040158	Tax1bp3	protein_coding	MGI Symbol	4	Tax1 (human T cell leukemia virus type I) binding protein 3 [Source:MGI Symbol;Acc:MGI:1923531]	-0.0507623	3.20117	-0.558697	0.578714	0.814592	-6.73114
ENSMUSG00000009076	Zmat5	protein_coding	MGI Symbol	3	zinc finger, matrin type 5 [Source:MGI Symbol;Acc:MGI:1914428]	-0.0686037	5.23477	-0.972724	0.335096	0.638287	-6.73122
ENSMUSG00000051323	Pcdh19	protein_coding	MGI Symbol	5	protocadherin 19 [Source:MGI Symbol;Acc:MGI:2685563]	-0.0960743	5.52099	-1.00878	0.31765	0.623576	-6.73129
ENSMUSG00000005682	Pan2	protein_coding	MGI Symbol	7	PAN2 poly(A) specific ribonuclease subunit [Source:MGI Symbol;Acc:MGI:1918984]	0.0452435	3.13244	0.506372	0.614689	0.834981	-6.73146
ENSMUSG00000051341	Zfp52	protein_coding	MGI Symbol	2	zinc finger protein 52 [Source:MGI Symbol;Acc:MGI:99199]	-0.0106653	2.50394	-0.116585	0.907628	0.969	-6.73146
ENSMUSG00000054728	Phactr1	protein_coding	MGI Symbol	17	phosphatase and actin regulator 1 [Source:MGI Symbol;Acc:MGI:2659021]	0.0532847	8.89014	1.11848	0.268392	0.574446	-6.73171
ENSMUSG00000052752	Traf7	protein_coding	MGI Symbol	26	TNF receptor-associated factor 7 [Source:MGI Symbol;Acc:MGI:3042141]	0.0553046	5.31499	0.987931	0.327662	0.631793	-6.7319
ENSMUSG00000027865	Gdap2	protein_coding	MGI Symbol	5	ganglioside-induced differentiation-associated-protein 2 [Source:MGI Symbol;Acc:MGI:1338001]	0.0760204	5.9177	1.03671	0.304565	0.609733	-6.73194
ENSMUSG00000048758	Rpl29	protein_coding	MGI Symbol	6	ribosomal protein L29 [Source:MGI Symbol;Acc:MGI:99687]	0.0839086	8.27717	1.10806	0.272825	0.577856	-6.73197
ENSMUSG00000028331	Trmo	protein_coding	MGI Symbol	3	tRNA methyltransferase O [Source:MGI Symbol;Acc:MGI:1922003]	0.036313	2.91172	0.393047	0.695856	0.877937	-6.73201
ENSMUSG00000022546	Gpt	protein_coding	MGI Symbol	10	glutamic pyruvic transaminase, soluble [Source:MGI Symbol;Acc:MGI:95802]	0.0545791	3.25723	0.550882	0.584022	0.81753	-6.73202
ENSMUSG00000021385	Ippk	protein_coding	MGI Symbol	3	inositol 1,3,4,5,6-pentakisphosphate 2-kinase [Source:MGI Symbol;Acc:MGI:1922928]	-0.084212	5.90396	-1.04145	0.302378	0.608178	-6.73211
ENSMUSG00000031360	Ctps2	protein_coding	MGI Symbol	13	cytidine 5prime-triphosphate synthase 2 [Source:MGI Symbol;Acc:MGI:1933185]	-0.0563321	4.70425	-0.909691	0.367092	0.665805	-6.73238
ENSMUSG00000025810	Nrp1	protein_coding	MGI Symbol	4	neuropilin 1 [Source:MGI Symbol;Acc:MGI:106206]	-0.0805112	6.16975	-1.05599	0.295748	0.601163	-6.73259
ENSMUSG00000069495	Epc2	protein_coding	MGI Symbol	2	enhancer of polycomb homolog 2 [Source:MGI Symbol;Acc:MGI:1278321]	0.0505404	5.00967	0.938955	0.352001	0.65155	-6.73262
ENSMUSG00000075334	Rprm	protein_coding	MGI Symbol	1	reprimo, TP53 dependent G2 arrest mediator candidate [Source:MGI Symbol;Acc:MGI:1915124]	0.117619	5.39564	0.990784	0.326279	0.630337	-6.73268
ENSMUSG00000041046	Ramp3	protein_coding	MGI Symbol	2	receptor (calcitonin) activity modifying protein 3 [Source:MGI Symbol;Acc:MGI:1860292]	0.0515287	3.12505	0.464918	0.643889	0.851775	-6.7327
ENSMUSG00000046111	Cep295	protein_coding	MGI Symbol	14	centrosomal protein 295 [Source:MGI Symbol;Acc:MGI:2442521]	-0.0551865	3.59455	-0.661262	0.511301	0.772301	-6.73296
ENSMUSG00000074579	Lekr1	protein_coding	MGI Symbol	7	leucine, glutamate and lysine rich 1 [Source:MGI Symbol;Acc:MGI:3645902]	0.00447726	2.51913	0.0514115	0.95919	0.986767	-6.73305
ENSMUSG00000026975	Dph7	protein_coding	MGI Symbol	7	diphthamine biosynethesis 7 [Source:MGI Symbol;Acc:MGI:1914478]	-0.05748	5.5994	-1.01048	0.316845	0.62294	-6.73333
ENSMUSG00000022718	Dgcr8	protein_coding	MGI Symbol	10	DGCR8, microprocessor complex subunit [Source:MGI Symbol;Acc:MGI:2151114]	-0.0575996	3.17362	-0.522561	0.603451	0.828498	-6.7336
ENSMUSG00000015363	Trabd	protein_coding	MGI Symbol	7	TraB domain containing [Source:MGI Symbol;Acc:MGI:1915226]	-0.0661832	3.94055	-0.75717	0.452291	0.732803	-6.73364
ENSMUSG00000028107	Tars2	protein_coding	MGI Symbol	19	threonyl-tRNA synthetase 2, mitochondrial (putative) [Source:MGI Symbol;Acc:MGI:1919057]	0.0590798	5.1858	0.971947	0.335479	0.638415	-6.73383
ENSMUSG00000028030	Tbck	protein_coding	MGI Symbol	4	TBC1 domain containing kinase [Source:MGI Symbol;Acc:MGI:2445052]	0.103259	7.02636	1.08072	0.2847	0.589463	-6.73414
ENSMUSG00000030880	Polr3e	protein_coding	MGI Symbol	4	polymerase (RNA) III (DNA directed) polypeptide E [Source:MGI Symbol;Acc:MGI:1349452]	-0.090892	4.63409	-0.906388	0.368821	0.667685	-6.73432
ENSMUSG00000079442	St6galnac4	protein_coding	MGI Symbol	5	ST6 (alpha-N-acetyl-neuraminyl-2,3-beta-galactosyl-1,3)-N-acetylgalactosaminide alpha-2,6-sialyltransferase 4 [Source:MGI Symbol;Acc:MGI:1341894]	-0.0631271	5.33253	-0.99801	0.322796	0.626946	-6.73441
ENSMUSG00000029802	Abcg2	protein_coding	MGI Symbol	13	ATP binding cassette subfamily G member 2 (Junior blood group) [Source:MGI Symbol;Acc:MGI:1347061]	-0.0458729	3.20634	-0.521836	0.603952	0.828781	-6.73461
ENSMUSG00000036693	Nop14	protein_coding	MGI Symbol	3	NOP14 nucleolar protein [Source:MGI Symbol;Acc:MGI:1922666]	-0.0505525	4.76003	-0.90153	0.371373	0.669607	-6.73492
ENSMUSG00000064368	mt-Nd6	protein_coding	MGI Symbol	1	mitochondrially encoded NADH dehydrogenase 6 [Source:MGI Symbol;Acc:MGI:102495]	-0.163358	8.71366	-1.11363	0.270449	0.575723	-6.73494
ENSMUSG00000041147	Brca2	protein_coding	MGI Symbol	14	breast cancer 2, early onset [Source:MGI Symbol;Acc:MGI:109337]	0.00606757	2.52385	0.0532145	0.957761	0.986384	-6.73496
ENSMUSG00000050619	Zscan29	protein_coding	MGI Symbol	5	zinc finger SCAN domains 29 [Source:MGI Symbol;Acc:MGI:2139317]	0.0239245	2.64425	0.214004	0.831362	0.939306	-6.73513
ENSMUSG00000053286	Trmt1l	protein_coding	MGI Symbol	7	tRNA methyltransferase 1 like [Source:MGI Symbol;Acc:MGI:1916185]	-0.0704569	4.69526	-0.914623	0.36452	0.663241	-6.73514
ENSMUSG00000003604	Aven	protein_coding	MGI Symbol	3	apoptosis, caspase activation inhibitor [Source:MGI Symbol;Acc:MGI:1921518]	-0.0163263	2.5768	-0.144972	0.885281	0.959156	-6.73546
ENSMUSG00000050721	Plekho2	protein_coding	MGI Symbol	4	pleckstrin homology domain containing, family O member 2 [Source:MGI Symbol;Acc:MGI:2143132]	0.0665149	3.7956	0.694507	0.490389	0.759457	-6.73561
ENSMUSG00000039450	Dcxr	protein_coding	MGI Symbol	4	dicarbonyl L-xylulose reductase [Source:MGI Symbol;Acc:MGI:1915130]	-0.0638458	3.81079	-0.706535	0.482941	0.754747	-6.73582
ENSMUSG00000026926	Pmpca	protein_coding	MGI Symbol	6	peptidase (mitochondrial processing) alpha [Source:MGI Symbol;Acc:MGI:1918568]	-0.083357	6.4676	-1.06404	0.292118	0.597618	-6.73583
ENSMUSG00000061132	Blnk	protein_coding	MGI Symbol	3	B cell linker [Source:MGI Symbol;Acc:MGI:96878]	0.0629024	3.42834	0.619418	0.538287	0.791249	-6.73591
ENSMUSG00000020661	Dnmt3a	protein_coding	MGI Symbol	18	DNA methyltransferase 3A [Source:MGI Symbol;Acc:MGI:1261827]	0.0709396	5.74674	1.02199	0.311413	0.616949	-6.73618
ENSMUSG00000038074	Fkbp14	protein_coding	MGI Symbol	7	FK506 binding protein 14 [Source:MGI Symbol;Acc:MGI:2387639]	0.0428994	3.05031	0.433813	0.66618	0.863533	-6.73682
ENSMUSG00000038848	Ythdf1	protein_coding	MGI Symbol	3	YTH N6-methyladenosine RNA binding protein 1 [Source:MGI Symbol;Acc:MGI:1917431]	0.0644884	5.48196	0.990601	0.326368	0.630357	-6.73735
ENSMUSG00000024382	Ercc3	protein_coding	MGI Symbol	3	excision repair cross-complementing rodent repair deficiency, complementation group 3 [Source:MGI Symbol;Acc:MGI:95414]	-0.0578035	4.76103	-0.902912	0.370646	0.669401	-6.73744
ENSMUSG00000085783	Gm9816	processed_pseudogene	MGI Symbol	1	predicted pseudogene 9816 [Source:MGI Symbol;Acc:MGI:3704465]	0.035816	2.88632	0.337485	0.73708	0.899166	-6.73748
ENSMUSG00000030538	Cib1	protein_coding	MGI Symbol	10	calcium and integrin binding 1 (calmyrin) [Source:MGI Symbol;Acc:MGI:1344418]	0.062394	3.96756	0.733195	0.466661	0.743347	-6.73751
ENSMUSG00000073471	Rsph3a	protein_coding	MGI Symbol	7	radial spoke 3A homolog (Chlamydomonas) [Source:MGI Symbol;Acc:MGI:1914082]	-0.0450007	3.60156	-0.640437	0.52464	0.782362	-6.73755
ENSMUSG00000096929	A330023F24Rik	processed_transcript	MGI Symbol	4	RIKEN cDNA A330023F24 gene [Source:MGI Symbol;Acc:MGI:2443958]	-0.00543081	2.57111	-0.0271593	0.978434	0.992733	-6.73771
ENSMUSG00000024754	Cemip2	protein_coding	MGI Symbol	5	cell migration inducing hyaluronidase 2 [Source:MGI Symbol;Acc:MGI:1890373]	0.0246099	2.68899	0.170294	0.865426	0.952628	-6.7385
ENSMUSG00000034639	Setmar	protein_coding	MGI Symbol	2	SET domain without mariner transposase fusion [Source:MGI Symbol;Acc:MGI:1921979]	0.0283455	2.8191	0.353826	0.724869	0.892231	-6.7386
ENSMUSG00000031776	Arl2bp	protein_coding	MGI Symbol	6	ADP-ribosylation factor-like 2 binding protein [Source:MGI Symbol;Acc:MGI:1349429]	-0.0868286	6.15555	-1.0472	0.299744	0.605363	-6.7386
ENSMUSG00000061950	Ppp4r1	protein_coding	MGI Symbol	13	protein phosphatase 4, regulatory subunit 1 [Source:MGI Symbol;Acc:MGI:1917601]	0.0709312	3.82313	0.709141	0.481336	0.754441	-6.7387
ENSMUSG00000047904	Sstr2	protein_coding	MGI Symbol	3	somatostatin receptor 2 [Source:MGI Symbol;Acc:MGI:98328]	-0.0470542	2.80043	-0.37819	0.706796	0.883942	-6.73871
ENSMUSG00000021458	Aopep	protein_coding	MGI Symbol	28	aminopeptidase O [Source:MGI Symbol;Acc:MGI:1919311]	-0.0522357	5.60652	-1.00428	0.319793	0.62481	-6.7389
ENSMUSG00000024205	Rpl36-ps2	processed_pseudogene	MGI Symbol	1	ribosomal protein L36, pseudogene 2 [Source:MGI Symbol;Acc:MGI:3650081]	0.090086	4.06539	0.731083	0.467939	0.744575	-6.73892
ENSMUSG00000032840	2410131K14Rik	protein_coding	MGI Symbol	1	RIKEN cDNA 2410131K14 gene [Source:MGI Symbol;Acc:MGI:1924042]	-0.0506138	4.25826	-0.821532	0.415013	0.70342	-6.73896
ENSMUSG00000021520	Uqcrb	protein_coding	MGI Symbol	2	ubiquinol-cytochrome c reductase binding protein [Source:MGI Symbol;Acc:MGI:1914780]	0.0788585	7.72071	1.08951	0.280845	0.58564	-6.73898
ENSMUSG00000071645	Tut1	protein_coding	MGI Symbol	3	terminal uridylyl transferase 1, U6 snRNA-specific [Source:MGI Symbol;Acc:MGI:1917294]	0.0513588	4.77246	0.897774	0.373354	0.671008	-6.73906
ENSMUSG00000021578	Ccdc127	protein_coding	MGI Symbol	6	coiled-coil domain containing 127 [Source:MGI Symbol;Acc:MGI:1914683]	0.0525141	5.98799	1.03232	0.306595	0.611719	-6.73941
ENSMUSG00000005299	Letm1	protein_coding	MGI Symbol	6	leucine zipper-EF-hand containing transmembrane protein 1 [Source:MGI Symbol;Acc:MGI:1932557]	-0.0908615	5.51153	-0.996917	0.323321	0.62732	-6.73998
ENSMUSG00000107585	3300002P13Rik	lincRNA	MGI Symbol	1	RIKEN cDNA 3300002P13 gene [Source:MGI Symbol;Acc:MGI:1917480]	-0.0817824	5.81564	-1.02857	0.30834	0.613197	-6.74002
ENSMUSG00000038241	Cep250	protein_coding	MGI Symbol	10	centrosomal protein 250 [Source:MGI Symbol;Acc:MGI:108084]	-0.0518387	3.68458	-0.694344	0.49049	0.759457	-6.74016
ENSMUSG00000039007	Cpq	protein_coding	MGI Symbol	7	carboxypeptidase Q [Source:MGI Symbol;Acc:MGI:1889205]	-0.012537	2.57514	-0.0840413	0.933339	0.979305	-6.74018
ENSMUSG00000029910	Mad2l1	protein_coding	MGI Symbol	4	MAD2 mitotic arrest deficient-like 1 [Source:MGI Symbol;Acc:MGI:1860374]	-0.0485549	3.58096	-0.626787	0.533482	0.788378	-6.7407
ENSMUSG00000027168	Pax6	protein_coding	MGI Symbol	26	paired box 6 [Source:MGI Symbol;Acc:MGI:97490]	0.0361328	2.99333	0.402637	0.68883	0.87446	-6.74105
ENSMUSG00000010721	Lmbr1	protein_coding	MGI Symbol	7	limb region 1 [Source:MGI Symbol;Acc:MGI:1861746]	-0.0551605	4.47084	-0.860429	0.393417	0.688245	-6.7411
ENSMUSG00000032598	Nckipsd	protein_coding	MGI Symbol	6	NCK interacting protein with SH3 domain [Source:MGI Symbol;Acc:MGI:1931834]	-0.0703265	6.34887	-1.05798	0.29485	0.600606	-6.74113
ENSMUSG00000022742	Cpox	protein_coding	MGI Symbol	6	coproporphyrinogen oxidase [Source:MGI Symbol;Acc:MGI:104841]	-0.0718088	5.54503	-1.00058	0.321565	0.625864	-6.74119
ENSMUSG00000083716	Gm13436	processed_pseudogene	MGI Symbol	1	predicted gene 13436 [Source:MGI Symbol;Acc:MGI:3651005]	0.0580825	3.19714	0.474528	0.637067	0.846769	-6.74146
ENSMUSG00000059939	9430015G10Rik	protein_coding	MGI Symbol	8	RIKEN cDNA 9430015G10 gene [Source:MGI Symbol;Acc:MGI:2444364]	-0.0559228	3.08504	-0.528456	0.599382	0.826805	-6.74152
ENSMUSG00000021120	Pigh	protein_coding	MGI Symbol	3	phosphatidylinositol glycan anchor biosynthesis, class H [Source:MGI Symbol;Acc:MGI:99463]	-0.0241978	2.7554	-0.260784	0.795266	0.926365	-6.74193
ENSMUSG00000070343	Gm10288	processed_pseudogene	MGI Symbol	1	predicted gene 10288 [Source:MGI Symbol;Acc:MGI:3704227]	0.0958106	4.42994	0.819828	0.415975	0.704461	-6.74193
ENSMUSG00000033102	Cdc14b	protein_coding	MGI Symbol	11	CDC14 cell division cycle 14B [Source:MGI Symbol;Acc:MGI:2441808]	0.0108094	2.52235	0.0946306	0.924964	0.976678	-6.74199
ENSMUSG00000115650	Gm48992	lincRNA	MGI Symbol	1	predicted gene, 48992 [Source:MGI Symbol;Acc:MGI:6118339]	0.0207192	2.53216	0.208492	0.835641	0.941029	-6.74239
ENSMUSG00000029208	Guf1	protein_coding	MGI Symbol	9	GUF1 homolog, GTPase [Source:MGI Symbol;Acc:MGI:2140726]	0.0387651	2.98987	0.368392	0.714044	0.8873	-6.74258
ENSMUSG00000018541	Cwc25	protein_coding	MGI Symbol	4	CWC25 spliceosome-associated protein [Source:MGI Symbol;Acc:MGI:1914730]	0.0480733	4.83024	0.906581	0.368719	0.667651	-6.74271
ENSMUSG00000113555	Gm10095	processed_pseudogene	MGI Symbol	1	predicted gene 10095 [Source:MGI Symbol;Acc:MGI:3642130]	0.0964114	5.60386	0.99386	0.324793	0.628592	-6.74312
ENSMUSG00000035829	Ppp1r26	protein_coding	MGI Symbol	5	protein phosphatase 1, regulatory subunit 26 [Source:MGI Symbol;Acc:MGI:2685193]	0.0150369	2.50481	0.127108	0.899335	0.96518	-6.74333
ENSMUSG00000061298	Agbl4	protein_coding	MGI Symbol	10	ATP/GTP binding protein-like 4 [Source:MGI Symbol;Acc:MGI:1918244]	-0.0404989	3.03537	-0.488544	0.627174	0.842136	-6.74349
ENSMUSG00000056091	St3gal5	protein_coding	MGI Symbol	4	ST3 beta-galactoside alpha-2,3-sialyltransferase 5 [Source:MGI Symbol;Acc:MGI:1339963]	-0.101471	5.53688	-0.99447	0.3245	0.628325	-6.74353
ENSMUSG00000007777	0610009B22Rik	protein_coding	MGI Symbol	2	RIKEN cDNA 0610009B22 gene [Source:MGI Symbol;Acc:MGI:1913300]	0.0629518	5.98031	1.02733	0.308916	0.613732	-6.74389
ENSMUSG00000001946	Esam	protein_coding	MGI Symbol	6	endothelial cell-specific adhesion molecule [Source:MGI Symbol;Acc:MGI:1916774]	-0.0310215	2.8224	-0.262673	0.793818	0.925436	-6.74399
ENSMUSG00000031578	Mak16	protein_coding	MGI Symbol	4	MAK16 homolog [Source:MGI Symbol;Acc:MGI:1915170]	0.0529002	4.62794	0.860244	0.393518	0.688273	-6.74399
ENSMUSG00000003200	Sh3gl1	protein_coding	MGI Symbol	3	SH3-domain GRB2-like 1 [Source:MGI Symbol;Acc:MGI:700010]	-0.0767377	6.13059	-1.04033	0.302896	0.608351	-6.74421
ENSMUSG00000060733	Ipmk	protein_coding	MGI Symbol	7	inositol polyphosphate multikinase [Source:MGI Symbol;Acc:MGI:1916968]	0.0584572	4.55715	0.858621	0.394405	0.689228	-6.74423
ENSMUSG00000035234	Abraxas1	protein_coding	MGI Symbol	9	BRCA1 A complex subunit [Source:MGI Symbol;Acc:MGI:1917931]	-0.014676	2.60934	-0.140367	0.888901	0.960486	-6.74448
ENSMUSG00000018809	Smyd4	protein_coding	MGI Symbol	4	SET and MYND domain containing 4 [Source:MGI Symbol;Acc:MGI:2442796]	0.0590669	4.81935	0.905923	0.369065	0.667879	-6.74462
ENSMUSG00000026409	Pfkfb2	protein_coding	MGI Symbol	13	6-phosphofructo-2-kinase/fructose-2,6-biphosphatase 2 [Source:MGI Symbol;Acc:MGI:107815]	0.0640238	3.9121	0.730928	0.468033	0.744652	-6.74469
ENSMUSG00000023015	Racgap1	protein_coding	MGI Symbol	14	Rac GTPase-activating protein 1 [Source:MGI Symbol;Acc:MGI:1349423]	0.0189135	2.60685	0.166885	0.868094	0.953537	-6.74482
ENSMUSG00000022565	Plec	protein_coding	MGI Symbol	22	plectin [Source:MGI Symbol;Acc:MGI:1277961]	-0.0679104	6.16437	-1.04096	0.302608	0.608178	-6.74499
ENSMUSG00000089993	Gm5822	processed_pseudogene	MGI Symbol	1	predicted gene 5822 [Source:MGI Symbol;Acc:MGI:3648836]	-0.00187332	2.65021	-0.0207656	0.98351	0.994645	-6.74523
ENSMUSG00000001025	S100a6	protein_coding	MGI Symbol	4	S100 calcium binding protein A6 (calcyclin) [Source:MGI Symbol;Acc:MGI:1339467]	0.0873254	4.15163	0.762436	0.44917	0.730528	-6.74527
ENSMUSG00000003808	Farsa	protein_coding	MGI Symbol	6	phenylalanyl-tRNA synthetase, alpha subunit [Source:MGI Symbol;Acc:MGI:1913840]	-0.0728553	6.18674	-1.0406	0.302772	0.608178	-6.7454
ENSMUSG00000036181	H1f2	protein_coding	MGI Symbol	1	H1.2 linker histone, cluster member [Source:MGI Symbol;Acc:MGI:1931526]	-0.0762879	4.83423	-0.904821	0.369643	0.668425	-6.74544
ENSMUSG00000021364	Elovl2	protein_coding	MGI Symbol	2	elongation of very long chain fatty acids (FEN1/Elo2, SUR4/Elo3, yeast)-like 2 [Source:MGI Symbol;Acc:MGI:1858960]	0.0473815	2.99838	0.406386	0.68609	0.873163	-6.74577
ENSMUSG00000039137	Whrn	protein_coding	MGI Symbol	17	whirlin [Source:MGI Symbol;Acc:MGI:2682003]	0.00725405	2.53434	0.049794	0.960473	0.98728	-6.74583
ENSMUSG00000036432	Siah2	protein_coding	MGI Symbol	2	siah E3 ubiquitin protein ligase 2 [Source:MGI Symbol;Acc:MGI:108062]	0.0510134	3.20172	0.482997	0.631081	0.844017	-6.74602
ENSMUSG00000043940	Wdfy3	protein_coding	MGI Symbol	7	WD repeat and FYVE domain containing 3 [Source:MGI Symbol;Acc:MGI:1096875]	0.0677668	6.68345	1.06014	0.293873	0.599159	-6.74625
ENSMUSG00000030226	Lmo3	protein_coding	MGI Symbol	8	LIM domain only 3 [Source:MGI Symbol;Acc:MGI:102810]	0.0663147	8.44613	1.09841	0.276976	0.582189	-6.7463
ENSMUSG00000063887	Nlgn1	protein_coding	MGI Symbol	5	neuroligin 1 [Source:MGI Symbol;Acc:MGI:2179435]	-0.0779921	6.34415	-1.049	0.298926	0.604431	-6.74637
ENSMUSG00000117458	Gm6552	processed_pseudogene	MGI Symbol	1	predicted gene 6552 [Source:MGI Symbol;Acc:MGI:3647048]	0.0205761	2.75497	0.20401	0.839125	0.942396	-6.74654
ENSMUSG00000027447	Cst3	protein_coding	MGI Symbol	3	cystatin C [Source:MGI Symbol;Acc:MGI:102519]	0.12751	10.6727	1.12312	0.266432	0.572601	-6.74673
ENSMUSG00000029001	Fbxo44	protein_coding	MGI Symbol	10	F-box protein 44 [Source:MGI Symbol;Acc:MGI:1354744]	-0.0616608	7.17103	-1.0747	0.287362	0.592587	-6.7468
ENSMUSG00000074575	Kcng1	protein_coding	MGI Symbol	3	potassium voltage-gated channel, subfamily G, member 1 [Source:MGI Symbol;Acc:MGI:3616086]	-0.0789533	4.13761	-0.778969	0.439452	0.723088	-6.74681
ENSMUSG00000051185	Fam174a	protein_coding	MGI Symbol	2	family with sequence similarity 174, member A [Source:MGI Symbol;Acc:MGI:1914948]	-0.066638	4.40232	-0.826076	0.412453	0.701348	-6.74692
ENSMUSG00000081855	Rpl17-ps5	processed_pseudogene	MGI Symbol	1	ribosomal protein L17, pseudogene 5 [Source:MGI Symbol;Acc:MGI:3704246]	0.0301115	2.94426	0.310286	0.757557	0.910442	-6.74707
ENSMUSG00000026096	Osgepl1	protein_coding	MGI Symbol	7	O-sialoglycoprotein endopeptidase-like 1 [Source:MGI Symbol;Acc:MGI:1919335]	-0.0596883	4.03967	-0.767172	0.446373	0.728912	-6.74753
ENSMUSG00000059316	Slc27a4	protein_coding	MGI Symbol	2	solute carrier family 27 (fatty acid transporter), member 4 [Source:MGI Symbol;Acc:MGI:1347347]	-0.102549	4.83876	-0.912283	0.365739	0.664641	-6.74767
ENSMUSG00000055897	Ppp4r1l-ps	transcribed_unprocessed_pseudogene	MGI Symbol	12	protein phosphatase 4, regulatory subunit 1-like, pseudogene [Source:MGI Symbol;Acc:MGI:1924560]	0.0331435	2.98237	0.382688	0.703477	0.882314	-6.74774
ENSMUSG00000062944	9130023H24Rik	protein_coding	MGI Symbol	1	RIKEN cDNA 9130023H24 gene [Source:MGI Symbol;Acc:MGI:2442738]	0.00520733	2.58345	0.0556255	0.955849	0.985808	-6.74785
ENSMUSG00000020709	Adap2	protein_coding	MGI Symbol	2	ArfGAP with dual PH domains 2 [Source:MGI Symbol;Acc:MGI:2663075]	0.0212804	2.68454	0.235919	0.814402	0.933451	-6.7479
ENSMUSG00000083011	Gm12816	processed_pseudogene	MGI Symbol	1	predicted gene 12816 [Source:MGI Symbol;Acc:MGI:3649628]	-0.0139436	2.73578	-0.153286	0.878753	0.957203	-6.74813
ENSMUSG00000052825	Gm9892	processed_pseudogene	MGI Symbol	1	predicted gene 9892 [Source:MGI Symbol;Acc:MGI:3701610]	-0.0247683	2.87983	-0.25588	0.799031	0.927639	-6.7482
ENSMUSG00000071141	Rpl36a-ps3	processed_pseudogene	MGI Symbol	1	ribosomal protein L36A, pseudogene 3 [Source:MGI Symbol;Acc:MGI:3642503]	-0.0280184	2.81132	-0.219765	0.826896	0.938123	-6.74842
ENSMUSG00000035900	Gramd4	protein_coding	MGI Symbol	5	GRAM domain containing 4 [Source:MGI Symbol;Acc:MGI:2676308]	0.0417775	3.07537	0.458469	0.648485	0.8542	-6.74858
ENSMUSG00000035011	Zbtb7a	protein_coding	MGI Symbol	6	zinc finger and BTB domain containing 7a [Source:MGI Symbol;Acc:MGI:1335091]	0.0820571	6.43199	1.04465	0.300912	0.606598	-6.74881
ENSMUSG00000021606	Ndufs6	protein_coding	MGI Symbol	4	NADH:ubiquinone oxidoreductase core subunit S6 [Source:MGI Symbol;Acc:MGI:107932]	0.0883713	7.30506	1.07224	0.288457	0.593658	-6.74889
ENSMUSG00000037526	Atg14	protein_coding	MGI Symbol	4	autophagy related 14 [Source:MGI Symbol;Acc:MGI:1261775]	0.0604746	4.71424	0.886772	0.379196	0.675724	-6.74909
ENSMUSG00000111375	Btbd8	protein_coding	MGI Symbol	8	BTB (POZ) domain containing 8 [Source:MGI Symbol;Acc:MGI:3646208]	0.0592828	6.34235	1.04182	0.302211	0.607956	-6.74912
ENSMUSG00000008976	Gabpa	protein_coding	MGI Symbol	5	GA repeat binding protein, alpha [Source:MGI Symbol;Acc:MGI:95610]	0.054718	3.83891	0.685909	0.495751	0.762128	-6.74915
ENSMUSG00000029434	Vps33a	protein_coding	MGI Symbol	4	VPS33A CORVET/HOPS core subunit [Source:MGI Symbol;Acc:MGI:1924823]	0.0829674	5.99688	1.0225	0.311174	0.616779	-6.74915
ENSMUSG00000031750	Il34	protein_coding	MGI Symbol	5	interleukin 34 [Source:MGI Symbol;Acc:MGI:1923777]	-0.0653486	5.58156	-1.00135	0.321196	0.62558	-6.74916
ENSMUSG00000031969	Acad8	protein_coding	MGI Symbol	8	acyl-Coenzyme A dehydrogenase family, member 8 [Source:MGI Symbol;Acc:MGI:1914198]	0.0725289	5.55132	0.991042	0.326155	0.630321	-6.74917
ENSMUSG00000034981	Parm1	protein_coding	MGI Symbol	1	prostate androgen-regulated mucin-like protein 1 [Source:MGI Symbol;Acc:MGI:2443349]	-0.0784356	5.55785	-0.995396	0.324054	0.627761	-6.74923
ENSMUSG00000106917	Gm7832	processed_pseudogene	MGI Symbol	1	predicted gene 7832 [Source:MGI Symbol;Acc:MGI:3779767]	0.0456734	3.44431	0.554357	0.58166	0.816478	-6.74973
ENSMUSG00000039405	Prss23	protein_coding	MGI Symbol	8	protease, serine 23 [Source:MGI Symbol;Acc:MGI:1923703]	0.0182415	2.66954	0.131677	0.895737	0.963686	-6.74982
ENSMUSG00000046287	Pnma3	protein_coding	MGI Symbol	1	paraneoplastic antigen MA3 [Source:MGI Symbol;Acc:MGI:2180565]	-0.0121665	2.71358	-0.129145	0.89773	0.964227	-6.7502
ENSMUSG00000057113	Npm1	protein_coding	MGI Symbol	6	nucleophosmin 1 [Source:MGI Symbol;Acc:MGI:106184]	-0.058919	8.71937	-1.09875	0.27683	0.582189	-6.75026
ENSMUSG00000026192	Atic	protein_coding	MGI Symbol	6	5-aminoimidazole-4-carboxamide ribonucleotide formyltransferase/IMP cyclohydrolase [Source:MGI Symbol;Acc:MGI:1351352]	-0.0566949	4.69619	-0.876914	0.384479	0.68019	-6.75052
ENSMUSG00000023235	Ccl25	protein_coding	MGI Symbol	10	chemokine (C-C motif) ligand 25 [Source:MGI Symbol;Acc:MGI:1099448]	-0.04718	3.66174	-0.622352	0.536371	0.790164	-6.75072
ENSMUSG00000037110	Ralgapa2	protein_coding	MGI Symbol	11	Ral GTPase activating protein, alpha subunit 2 (catalytic) [Source:MGI Symbol;Acc:MGI:3036245]	-0.0697996	3.82077	-0.693656	0.490918	0.759942	-6.751
ENSMUSG00000063623	C230062I16Rik	transcribed_unprocessed_pseudogene	MGI Symbol	7	RIKEN cDNA C230062I16 gene [Source:MGI Symbol;Acc:MGI:2442417]	-0.0585292	3.69422	-0.651307	0.517654	0.776893	-6.7511
ENSMUSG00000010067	Rassf1	protein_coding	MGI Symbol	10	Ras association (RalGDS/AF-6) domain family member 1 [Source:MGI Symbol;Acc:MGI:1928386]	0.0535294	3.74698	0.657896	0.513444	0.77372	-6.75124
ENSMUSG00000071252	2210408I21Rik	protein_coding	MGI Symbol	5	RIKEN cDNA 2210408I21 gene [Source:MGI Symbol;Acc:MGI:1919621]	0.0348553	3.24768	0.48416	0.630261	0.843723	-6.75124
ENSMUSG00000046550	Spin2c	protein_coding	MGI Symbol	3	spindlin family, member 2C [Source:MGI Symbol;Acc:MGI:3605548]	-0.0625119	4.0879	-0.75459	0.453825	0.733608	-6.75134
ENSMUSG00000021133	Susd6	protein_coding	MGI Symbol	3	sushi domain containing 6 [Source:MGI Symbol;Acc:MGI:2444661]	0.0761391	5.04491	0.926251	0.358502	0.657471	-6.75152
ENSMUSG00000048794	Cfap100	protein_coding	MGI Symbol	7	cilia and flagella associated protein 100 [Source:MGI Symbol;Acc:MGI:2141635]	0.0253464	2.75919	0.266049	0.791231	0.924256	-6.75257
ENSMUSG00000031864	Ints10	protein_coding	MGI Symbol	9	integrator complex subunit 10 [Source:MGI Symbol;Acc:MGI:1918135]	0.0644787	5.77656	1.00554	0.319193	0.624594	-6.7528
ENSMUSG00000024824	Rad9a	protein_coding	MGI Symbol	8	RAD9 checkpoint clamp component A [Source:MGI Symbol;Acc:MGI:1328356]	-0.0444831	3.37832	-0.56011	0.577757	0.814188	-6.7529
ENSMUSG00000024594	Prrc1	protein_coding	MGI Symbol	6	proline-rich coiled-coil 1 [Source:MGI Symbol;Acc:MGI:1916106]	-0.053343	4.23001	-0.788661	0.433813	0.718897	-6.75291
ENSMUSG00000027374	Mrps5	protein_coding	MGI Symbol	7	mitochondrial ribosomal protein S5 [Source:MGI Symbol;Acc:MGI:1924971]	-0.0540169	6.196	-1.03161	0.306928	0.612063	-6.75307
ENSMUSG00000001829	Clpb	protein_coding	MGI Symbol	11	ClpB caseinolytic peptidase B [Source:MGI Symbol;Acc:MGI:1100517]	-0.0488833	5.45322	-0.986713	0.328253	0.632487	-6.75308
ENSMUSG00000081604	Gm11518	processed_pseudogene	MGI Symbol	1	predicted gene 11518 [Source:MGI Symbol;Acc:MGI:3650306]	0.019727	2.83085	0.157175	0.875702	0.956596	-6.75316
ENSMUSG00000029554	Mad1l1	protein_coding	MGI Symbol	6	MAD1 mitotic arrest deficient 1-like 1 [Source:MGI Symbol;Acc:MGI:1341857]	-0.0693023	4.7086	-0.887185	0.378976	0.675595	-6.75317
ENSMUSG00000030188	Magohb	protein_coding	MGI Symbol	7	mago homolog B, exon junction complex core component [Source:MGI Symbol;Acc:MGI:1913691]	0.0647192	4.35094	0.777581	0.440263	0.723613	-6.75349
ENSMUSG00000031148	Gpkow	protein_coding	MGI Symbol	3	G patch domain and KOW motifs [Source:MGI Symbol;Acc:MGI:1859610]	0.0891297	5.55384	0.985774	0.32871	0.632838	-6.75353
ENSMUSG00000034880	Mrpl34	protein_coding	MGI Symbol	1	mitochondrial ribosomal protein L34 [Source:MGI Symbol;Acc:MGI:2137227]	0.070916	5.80037	1.00583	0.319055	0.624589	-6.75362
ENSMUSG00000028780	Sema3c	protein_coding	MGI Symbol	5	sema domain, immunoglobulin domain (Ig), short basic domain, secreted, (semaphorin) 3C [Source:MGI Symbol;Acc:MGI:107557]	0.000895989	2.64489	0.00787469	0.993746	0.998529	-6.75368
ENSMUSG00000040441	Slc26a10	protein_coding	MGI Symbol	6	solute carrier family 26, member 10 [Source:MGI Symbol;Acc:MGI:2143920]	0.0550725	2.92482	0.257408	0.797857	0.927578	-6.75382
ENSMUSG00000015749	Anp32e	protein_coding	MGI Symbol	10	acidic (leucine-rich) nuclear phosphoprotein 32 family, member E [Source:MGI Symbol;Acc:MGI:1913721]	0.0773798	7.18764	1.06485	0.291756	0.597328	-6.75389
ENSMUSG00000041037	Irgq	protein_coding	MGI Symbol	1	immunity-related GTPase family, Q [Source:MGI Symbol;Acc:MGI:2667176]	0.0635459	5.26936	0.959548	0.341627	0.643456	-6.75393
ENSMUSG00000027900	Dram2	protein_coding	MGI Symbol	9	DNA-damage regulated autophagy modulator 2 [Source:MGI Symbol;Acc:MGI:1914421]	-0.0652351	4.80035	-0.89367	0.375527	0.673416	-6.75431
ENSMUSG00000071862	Lrrtm2	protein_coding	MGI Symbol	3	leucine rich repeat transmembrane neuronal 2 [Source:MGI Symbol;Acc:MGI:2389174]	0.0735307	4.94602	0.909611	0.367134	0.665805	-6.75442
ENSMUSG00000054051	Ercc6	protein_coding	MGI Symbol	6	excision repair cross-complementing rodent repair deficiency, complementation group 6 [Source:MGI Symbol;Acc:MGI:1100494]	0.0471291	3.85703	0.68611	0.495626	0.762008	-6.75463
ENSMUSG00000028923	Necap2	protein_coding	MGI Symbol	11	NECAP endocytosis associated 2 [Source:MGI Symbol;Acc:MGI:1913397]	-0.0654581	5.505	-0.986776	0.328223	0.632487	-6.75479
ENSMUSG00000079480	Pin4	protein_coding	MGI Symbol	2	protein (peptidyl-prolyl cis/trans isomerase) NIMA-interacting, 4 (parvulin) [Source:MGI Symbol;Acc:MGI:1916963]	0.071988	5.27393	0.941844	0.350533	0.65083	-6.75485
ENSMUSG00000027508	Pag1	protein_coding	MGI Symbol	5	phosphoprotein associated with glycosphingolipid microdomains 1 [Source:MGI Symbol;Acc:MGI:2443160]	0.0389281	3.05644	0.435689	0.664827	0.86269	-6.7549
ENSMUSG00000116637	Gm8130	processed_pseudogene	MGI Symbol	1	predicted gene 8130 [Source:MGI Symbol;Acc:MGI:3647919]	0.0422803	3.12759	0.395917	0.693751	0.877042	-6.75519
ENSMUSG00000047787	Flrt1	protein_coding	MGI Symbol	1	fibronectin leucine rich transmembrane protein 1 [Source:MGI Symbol;Acc:MGI:3026647]	-0.0756816	4.87445	-0.908986	0.36746	0.666134	-6.75528
ENSMUSG00000038831	Ralgps1	protein_coding	MGI Symbol	6	Ral GEF with PH domain and SH3 binding motif 1 [Source:MGI Symbol;Acc:MGI:1922008]	0.0790433	5.05555	0.928188	0.357506	0.656463	-6.7554
ENSMUSG00000116234	Gm49550	processed_pseudogene	MGI Symbol	1	predicted gene, 49550 [Source:MGI Symbol;Acc:MGI:6155258]	0.0593126	2.91255	0.320259	0.750027	0.905769	-6.75544
ENSMUSG00000039741	Bahcc1	protein_coding	MGI Symbol	5	BAH domain and coiled-coil containing 1 [Source:MGI Symbol;Acc:MGI:2679272]	0.0184431	2.68053	0.167412	0.867681	0.953435	-6.75552
ENSMUSG00000034442	Trmt5	protein_coding	MGI Symbol	3	TRM5 tRNA methyltransferase 5 [Source:MGI Symbol;Acc:MGI:1923607]	0.0449844	3.91314	0.708932	0.481465	0.754441	-6.75558
ENSMUSG00000056366	Fabp3-ps1	processed_pseudogene	MGI Symbol	1	fatty acid binding protein 3, muscle and heart, pseudogene 1 [Source:MGI Symbol;Acc:MGI:101929]	0.0275358	2.8348	0.256	0.798939	0.927639	-6.7556
ENSMUSG00000069670	Nkain2	protein_coding	MGI Symbol	6	Na+/K+ transporting ATPase interacting 2 [Source:MGI Symbol;Acc:MGI:1923447]	-0.0540651	3.65385	-0.612458	0.542846	0.794527	-6.75576
ENSMUSG00000037845	Fdxacb1	protein_coding	MGI Symbol	5	ferredoxin-fold anticodon binding domain containing 1 [Source:MGI Symbol;Acc:MGI:3584513]	-0.0145115	2.66975	-0.14955	0.881686	0.958381	-6.75584
ENSMUSG00000033706	Smyd5	protein_coding	MGI Symbol	8	SET and MYND domain containing 5 [Source:MGI Symbol;Acc:MGI:108048]	0.0627946	5.74516	1.0004	0.321648	0.625868	-6.75605
ENSMUSG00000005501	Usp40	protein_coding	MGI Symbol	9	ubiquitin specific peptidase 40 [Source:MGI Symbol;Acc:MGI:2443184]	0.0521319	3.55246	0.606203	0.54696	0.796617	-6.75626
ENSMUSG00000050605	Zfp61	protein_coding	MGI Symbol	9	zinc finger protein 61 [Source:MGI Symbol;Acc:MGI:99663]	0.062714	4.87357	0.892897	0.375937	0.6739	-6.75635
ENSMUSG00000066877	Nck2	protein_coding	MGI Symbol	6	non-catalytic region of tyrosine kinase adaptor protein 2 [Source:MGI Symbol;Acc:MGI:1306821]	0.0590288	5.38829	0.961589	0.34061	0.642814	-6.75642
ENSMUSG00000004473	Clec11a	protein_coding	MGI Symbol	1	C-type lectin domain family 11, member a [Source:MGI Symbol;Acc:MGI:1298219]	-0.0453243	3.24905	-0.51987	0.605312	0.829802	-6.75651
ENSMUSG00000100252	Mir124-2hg	lincRNA	MGI Symbol	7	Mir124-2 host gene (non-protein coding) [Source:MGI Symbol;Acc:MGI:1917691]	0.0824608	4.42904	0.81156	0.420663	0.708329	-6.7566
ENSMUSG00000078967	Gapdh-ps16	processed_pseudogene	MGI Symbol	1	glyceraldehyde-3-phosphate dehydrogenase, pseudogene 16 [Source:MGI Symbol;Acc:MGI:3781450]	-0.0778793	3.61263	-0.624763	0.534799	0.78943	-6.75683
ENSMUSG00000034957	Cebpa	protein_coding	MGI Symbol	2	CCAAT/enhancer binding protein (C/EBP), alpha [Source:MGI Symbol;Acc:MGI:99480]	-0.0222367	2.74924	-0.208406	0.835708	0.941029	-6.75718
ENSMUSG00000045009	Prrt3	protein_coding	MGI Symbol	5	proline-rich transmembrane protein 3 [Source:MGI Symbol;Acc:MGI:2444810]	-0.0484755	3.09195	-0.430284	0.668728	0.864545	-6.75751
ENSMUSG00000002325	Irf9	protein_coding	MGI Symbol	7	interferon regulatory factor 9 [Source:MGI Symbol;Acc:MGI:107587]	-0.000363447	2.6482	-0.00282154	0.997759	0.999356	-6.75774
ENSMUSG00000029179	Zcchc4	protein_coding	MGI Symbol	8	zinc finger, CCHC domain containing 4 [Source:MGI Symbol;Acc:MGI:1926046]	0.0468879	3.70751	0.637088	0.526802	0.783924	-6.75779
ENSMUSG00000032249	Anp32a	protein_coding	MGI Symbol	10	acidic (leucine-rich) nuclear phosphoprotein 32 family, member A [Source:MGI Symbol;Acc:MGI:108447]	0.0587516	6.73538	1.04725	0.299725	0.605363	-6.75783
ENSMUSG00000048058	Ldlrad3	protein_coding	MGI Symbol	3	low density lipoprotein receptor class A domain containing 3 [Source:MGI Symbol;Acc:MGI:2138856]	-0.00549869	2.66893	-0.0446902	0.964522	0.988627	-6.7581
ENSMUSG00000039536	Stau1	protein_coding	MGI Symbol	11	staufen double-stranded RNA binding protein 1 [Source:MGI Symbol;Acc:MGI:1338864]	0.0624084	6.34953	1.03458	0.305548	0.610794	-6.75831
ENSMUSG00000046688	Tifa	protein_coding	MGI Symbol	5	TRAF-interacting protein with forkhead-associated domain [Source:MGI Symbol;Acc:MGI:2182965]	0.0806889	3.49116	0.604037	0.548389	0.797418	-6.75891
ENSMUSG00000014846	Tppp3	protein_coding	MGI Symbol	3	tubulin polymerization-promoting protein family member 3 [Source:MGI Symbol;Acc:MGI:1915221]	0.0871087	5.82049	1.00362	0.320109	0.624991	-6.75891
ENSMUSG00000030341	Tnfrsf1a	protein_coding	MGI Symbol	6	tumor necrosis factor receptor superfamily, member 1a [Source:MGI Symbol;Acc:MGI:1314884]	0.0332784	2.82125	0.285872	0.776087	0.918067	-6.75902
ENSMUSG00000037533	Rapgef6	protein_coding	MGI Symbol	13	Rap guanine nucleotide exchange factor (GEF) 6 [Source:MGI Symbol;Acc:MGI:2384761]	0.0594478	5.32299	0.957833	0.342483	0.644018	-6.75905
ENSMUSG00000082935	Gm7658	processed_pseudogene	MGI Symbol	1	predicted gene 7658 [Source:MGI Symbol;Acc:MGI:3648029]	0.00614463	2.74499	0.0564565	0.95519	0.985571	-6.75906
ENSMUSG00000089665	Fcor	protein_coding	MGI Symbol	1	Foxo1 corepressor [Source:MGI Symbol;Acc:MGI:1915484]	0.0373035	3.13951	0.387463	0.69996	0.880629	-6.75921
ENSMUSG00000033862	Cdk10	protein_coding	MGI Symbol	12	cyclin-dependent kinase 10 [Source:MGI Symbol;Acc:MGI:2448549]	-0.0587784	5.39643	-0.969424	0.336724	0.639435	-6.75921
ENSMUSG00000091183	Gm5141	protein_coding	MGI Symbol	3	predicted gene 5141 [Source:MGI Symbol;Acc:MGI:3779466]	0.0176784	2.67253	0.197197	0.844426	0.94464	-6.75962
ENSMUSG00000060512	0610040J01Rik	protein_coding	MGI Symbol	4	RIKEN cDNA 0610040J01 gene [Source:MGI Symbol;Acc:MGI:1923511]	0.0129546	2.64394	0.11773	0.906725	0.968609	-6.75997
ENSMUSG00000106190	Gm20768	processed_pseudogene	MGI Symbol	1	predicted gene, 20768 [Source:MGI Symbol;Acc:MGI:5434124]	0.000522385	2.72688	0.00515864	0.995903	0.999301	-6.76011
ENSMUSG00000079003	Samd1	protein_coding	MGI Symbol	2	sterile alpha motif domain containing 1 [Source:MGI Symbol;Acc:MGI:2142433]	-0.0278824	2.88069	-0.287143	0.775119	0.917697	-6.76024
ENSMUSG00000116875	Morf4l1-ps1	processed_pseudogene	MGI Symbol	1	mortality factor 4 like 1, pseudogene 1 [Source:MGI Symbol;Acc:MGI:3612158]	0.0122137	2.82115	0.167532	0.867587	0.953435	-6.76037
ENSMUSG00000020385	Clk4	protein_coding	MGI Symbol	14	CDC like kinase 4 [Source:MGI Symbol;Acc:MGI:1098551]	-0.0650475	5.50138	-0.979144	0.331944	0.63581	-6.76089
ENSMUSG00000095762	Gm16378	processed_pseudogene	MGI Symbol	1	predicted gene 16378 [Source:MGI Symbol;Acc:MGI:3646886]	0.0332444	3.08288	0.343397	0.732655	0.896169	-6.76139
ENSMUSG00000039620	Trmt9b	protein_coding	MGI Symbol	5	tRNA methyltransferase 9B [Source:MGI Symbol;Acc:MGI:2442328]	0.0668154	3.39432	0.528986	0.599017	0.826705	-6.76183
ENSMUSG00000042369	Rbm45	protein_coding	MGI Symbol	1	RNA binding motif protein 45 [Source:MGI Symbol;Acc:MGI:2387367]	-0.0288717	2.69343	-0.215189	0.830444	0.938892	-6.76189
ENSMUSG00000024006	Stk38	protein_coding	MGI Symbol	25	serine/threonine kinase 38 [Source:MGI Symbol;Acc:MGI:2442572]	0.0619479	4.24482	0.785981	0.435368	0.720253	-6.76207
ENSMUSG00000049807	Arhgap23	protein_coding	MGI Symbol	5	Rho GTPase activating protein 23 [Source:MGI Symbol;Acc:MGI:3697726]	-0.0739672	4.54614	-0.839459	0.404971	0.69581	-6.76228
ENSMUSG00000021567	Nkd2	protein_coding	MGI Symbol	5	naked cuticle 2 [Source:MGI Symbol;Acc:MGI:1919543]	0.0129099	2.5375	0.0954398	0.924324	0.976665	-6.76229
ENSMUSG00000032534	Cep63	protein_coding	MGI Symbol	11	centrosomal protein 63 [Source:MGI Symbol;Acc:MGI:2158560]	-0.0522134	4.39542	-0.815374	0.418497	0.706113	-6.76232
ENSMUSG00000055835	Zfp1	protein_coding	MGI Symbol	4	zinc finger protein 1 [Source:MGI Symbol;Acc:MGI:99154]	0.056359	5.43947	0.95969	0.341556	0.643456	-6.76262
ENSMUSG00000034209	Rasl10a	protein_coding	MGI Symbol	2	RAS-like, family 10, member A [Source:MGI Symbol;Acc:MGI:1922918]	-0.117988	6.78517	-1.04711	0.299789	0.605363	-6.76264
ENSMUSG00000020116	Pno1	protein_coding	MGI Symbol	2	partner of NOB1 homolog [Source:MGI Symbol;Acc:MGI:1913499]	-0.0608184	5.82898	-1.00255	0.32062	0.625178	-6.76267
ENSMUSG00000043987	Cep164	protein_coding	MGI Symbol	9	centrosomal protein 164 [Source:MGI Symbol;Acc:MGI:2384878]	0.0377984	3.02036	0.392661	0.69614	0.878005	-6.76284
ENSMUSG00000030869	Ndufab1	protein_coding	MGI Symbol	10	NADH:ubiquinone oxidoreductase subunit AB1 [Source:MGI Symbol;Acc:MGI:1917566]	-0.134018	6.92967	-1.05684	0.295366	0.60079	-6.76294
ENSMUSG00000100033	Gm8337	processed_pseudogene	MGI Symbol	1	predicted gene 8337 [Source:MGI Symbol;Acc:MGI:3644012]	0.0508469	3.28775	0.486085	0.628905	0.843163	-6.76316
ENSMUSG00000028803	Nipal3	protein_coding	MGI Symbol	8	NIPA-like domain containing 3 [Source:MGI Symbol;Acc:MGI:1921802]	-0.0811524	4.29479	-0.800868	0.426773	0.713185	-6.76322
ENSMUSG00000022820	Ndufb4	protein_coding	MGI Symbol	3	NADH:ubiquinone oxidoreductase subunit B4 [Source:MGI Symbol;Acc:MGI:1915444]	0.076664	7.35965	1.05832	0.294696	0.60046	-6.76355
ENSMUSG00000033446	Lpar6	protein_coding	MGI Symbol	1	lysophosphatidic acid receptor 6 [Source:MGI Symbol;Acc:MGI:1914418]	0.0024436	2.70832	0.0258721	0.979456	0.993095	-6.7636
ENSMUSG00000026806	Ddx31	protein_coding	MGI Symbol	4	DEAD/H (Asp-Glu-Ala-Asp/His) box polypeptide 31 [Source:MGI Symbol;Acc:MGI:2682639]	0.00849843	2.63258	0.0930873	0.926184	0.977178	-6.76368
ENSMUSG00000075232	Amd1	protein_coding	MGI Symbol	6	S-adenosylmethionine decarboxylase 1 [Source:MGI Symbol;Acc:MGI:88004]	0.0550137	6.77248	1.04546	0.300543	0.606185	-6.76379
ENSMUSG00000021638	Ocln	protein_coding	MGI Symbol	5	occludin [Source:MGI Symbol;Acc:MGI:106183]	-0.0437408	3.05469	-0.415954	0.679118	0.869332	-6.76379
ENSMUSG00000020457	Drg1	protein_coding	MGI Symbol	7	developmentally regulated GTP binding protein 1 [Source:MGI Symbol;Acc:MGI:1343297]	-0.065474	7.75263	-1.06953	0.289664	0.595065	-6.76388
ENSMUSG00000022861	Dgkg	protein_coding	MGI Symbol	5	diacylglycerol kinase, gamma [Source:MGI Symbol;Acc:MGI:105060]	0.0597816	8.06488	1.07601	0.286783	0.591833	-6.76401
ENSMUSG00000090799	Klhl33	protein_coding	MGI Symbol	4	kelch-like 33 [Source:MGI Symbol;Acc:MGI:3644593]	0.0485547	3.35781	0.483509	0.63072	0.843747	-6.76406
ENSMUSG00000043301	Kcnj6	protein_coding	MGI Symbol	7	potassium inwardly-rectifying channel, subfamily J, member 6 [Source:MGI Symbol;Acc:MGI:104781]	-0.0380564	2.89607	-0.319966	0.750248	0.905793	-6.7642
ENSMUSG00000034930	Rtkn	protein_coding	MGI Symbol	9	rhotekin [Source:MGI Symbol;Acc:MGI:107371]	-0.0750832	4.69935	-0.87323	0.386466	0.682137	-6.76445
ENSMUSG00000048911	Rnf24	protein_coding	MGI Symbol	5	ring finger protein 24 [Source:MGI Symbol;Acc:MGI:1261771]	0.0539217	3.68881	0.641105	0.524209	0.781969	-6.76452
ENSMUSG00000033039	Micall1	protein_coding	MGI Symbol	8	microtubule associated monooxygenase, calponin and LIM domain containing -like 1 [Source:MGI Symbol;Acc:MGI:105870]	-0.026525	2.84194	-0.309917	0.757835	0.910526	-6.76453
ENSMUSG00000048720	Tbc1d12	protein_coding	MGI Symbol	2	TBC1D12: TBC1 domain family, member 12 [Source:MGI Symbol;Acc:MGI:2384803]	-0.0156346	2.75674	-0.16187	0.872022	0.955483	-6.76472
ENSMUSG00000038803	Ost4	protein_coding	MGI Symbol	2	oligosaccharyltransferase complex subunit 4 (non-catalytic) [Source:MGI Symbol;Acc:MGI:1914945]	0.0781616	4.7402	0.85944	0.393957	0.688818	-6.76497
ENSMUSG00000047539	Fbxo28	protein_coding	MGI Symbol	5	F-box protein 28 [Source:MGI Symbol;Acc:MGI:1261890]	0.0642587	4.8993	0.887554	0.378779	0.675595	-6.76499
ENSMUSG00000032376	Usp3	protein_coding	MGI Symbol	11	ubiquitin specific peptidase 3 [Source:MGI Symbol;Acc:MGI:2152450]	0.0541078	4.73706	0.864563	0.391163	0.686263	-6.76512
ENSMUSG00000091509	Gm17066	processed_transcript	MGI Symbol	2	predicted gene 17066 [Source:MGI Symbol;Acc:MGI:4937893]	-0.0262943	2.79242	-0.251608	0.802314	0.928777	-6.76532
ENSMUSG00000096681	Rps19-ps1	processed_pseudogene	MGI Symbol	1	ribosomal protein S19, pseudogene 1 [Source:MGI Symbol;Acc:MGI:3782508]	0.0579088	3.6819	0.578025	0.565688	0.807526	-6.76537
ENSMUSG00000033902	Mapkbp1	protein_coding	MGI Symbol	5	mitogen-activated protein kinase binding protein 1 [Source:MGI Symbol;Acc:MGI:1347004]	-0.0506643	3.92853	-0.701373	0.48613	0.756587	-6.76538
ENSMUSG00000038517	Tbkbp1	protein_coding	MGI Symbol	6	TBK1 binding protein 1 [Source:MGI Symbol;Acc:MGI:1920424]	-0.0744036	4.0336	-0.740786	0.462083	0.740065	-6.76547
ENSMUSG00000052921	Arhgef15	protein_coding	MGI Symbol	6	Rho guanine nucleotide exchange factor (GEF) 15 [Source:MGI Symbol;Acc:MGI:3045246]	0.0475449	2.97944	0.393719	0.695363	0.877937	-6.76553
ENSMUSG00000025525	Apool	protein_coding	MGI Symbol	3	apolipoprotein O-like [Source:MGI Symbol;Acc:MGI:1915367]	0.031004	3.13611	0.377674	0.707177	0.884307	-6.76581
ENSMUSG00000033233	Trim45	protein_coding	MGI Symbol	4	tripartite motif-containing 45 [Source:MGI Symbol;Acc:MGI:1918187]	-0.0450761	3.18831	-0.472828	0.638272	0.847658	-6.76586
ENSMUSG00000113722	Snhg10	lincRNA	MGI Symbol	2	small nucleolar RNA host gene 10 [Source:MGI Symbol;Acc:MGI:1916684]	0.0516296	3.60359	0.600146	0.550959	0.799488	-6.76591
ENSMUSG00000024378	Stard4	protein_coding	MGI Symbol	4	StAR-related lipid transfer (START) domain containing 4 [Source:MGI Symbol;Acc:MGI:2156764]	0.0518591	3.85951	0.689385	0.493579	0.761259	-6.76598
ENSMUSG00000078139	AK157302	protein_coding	MGI Symbol	1	cDNA sequence AK157302 [Source:MGI Symbol;Acc:MGI:3574096]	0.0571114	3.72455	0.619125	0.538478	0.791249	-6.76601
ENSMUSG00000030486	Zfp108	protein_coding	MGI Symbol	3	zinc finger protein 108 [Source:MGI Symbol;Acc:MGI:1891198]	-0.0199505	2.79019	-0.225726	0.82228	0.936967	-6.76683
ENSMUSG00000020638	Cmpk2	protein_coding	MGI Symbol	4	cytidine monophosphate (UMP-CMP) kinase 2, mitochondrial [Source:MGI Symbol;Acc:MGI:99830]	-0.0625649	4.50758	-0.85061	0.398801	0.691628	-6.76691
ENSMUSG00000022571	Pycrl	protein_coding	MGI Symbol	1	pyrroline-5-carboxylate reductase-like [Source:MGI Symbol;Acc:MGI:1913444]	0.0598903	5.15804	0.927885	0.357661	0.656599	-6.76691
ENSMUSG00000038564	Ift172	protein_coding	MGI Symbol	11	intraflagellar transport 172 [Source:MGI Symbol;Acc:MGI:2682064]	0.0579006	4.47898	0.830274	0.410097	0.699194	-6.76692
ENSMUSG00000024231	Cul2	protein_coding	MGI Symbol	7	cullin 2 [Source:MGI Symbol;Acc:MGI:1918995]	-0.0727522	6.0606	-1.01483	0.314781	0.620581	-6.76701
ENSMUSG00000037872	Ackr1	protein_coding	MGI Symbol	3	atypical chemokine receptor 1 (Duffy blood group) [Source:MGI Symbol;Acc:MGI:1097689]	-0.0691145	3.98229	-0.738407	0.463515	0.74111	-6.76701
ENSMUSG00000001482	Def8	protein_coding	MGI Symbol	11	differentially expressed in FDCP 8 [Source:MGI Symbol;Acc:MGI:1346331]	0.0646273	5.35681	0.957687	0.342556	0.64408	-6.76716
ENSMUSG00000099492	Gm5525	processed_pseudogene	MGI Symbol	1	predicted gene 5525 [Source:MGI Symbol;Acc:MGI:3646042]	0.024024	2.86144	0.233873	0.815982	0.9344	-6.76726
ENSMUSG00000032097	Ddx6	protein_coding	MGI Symbol	3	DEAD (Asp-Glu-Ala-Asp) box polypeptide 6 [Source:MGI Symbol;Acc:MGI:104976]	0.0565721	6.96967	1.04599	0.300298	0.605891	-6.76737
ENSMUSG00000001036	Epn2	protein_coding	MGI Symbol	13	epsin 2 [Source:MGI Symbol;Acc:MGI:1333766]	0.0451785	7.29905	1.057	0.29529	0.60079	-6.76739
ENSMUSG00000021576	Pdcd6	protein_coding	MGI Symbol	5	programmed cell death 6 [Source:MGI Symbol;Acc:MGI:109283]	-0.062586	7.16035	-1.05331	0.296962	0.602344	-6.76742
ENSMUSG00000034320	Slc26a2	protein_coding	MGI Symbol	4	solute carrier family 26 (sulfate transporter), member 2 [Source:MGI Symbol;Acc:MGI:892977]	0.0334933	2.90382	0.307445	0.759706	0.910993	-6.76742
ENSMUSG00000048755	Mcat	protein_coding	MGI Symbol	6	malonyl CoA:ACP acyltransferase (mitochondrial) [Source:MGI Symbol;Acc:MGI:2388651]	-0.0475028	3.16393	-0.422246	0.674549	0.867757	-6.76776
ENSMUSG00000033632	AW554918	protein_coding	MGI Symbol	8	expressed sequence AW554918 [Source:MGI Symbol;Acc:MGI:2147376]	0.0297985	2.89577	0.308731	0.758733	0.910864	-6.76792
ENSMUSG00000020747	Tmem94	protein_coding	MGI Symbol	8	transmembrane protein 94 [Source:MGI Symbol;Acc:MGI:1919197]	-0.0620151	4.09901	-0.755584	0.453234	0.733511	-6.76808
ENSMUSG00000025239	Limd1	protein_coding	MGI Symbol	5	LIM domains containing 1 [Source:MGI Symbol;Acc:MGI:1352502]	-0.0489718	3.30274	-0.514491	0.609041	0.8316	-6.76815
ENSMUSG00000048410	Zfp407	protein_coding	MGI Symbol	6	zinc finger protein 407 [Source:MGI Symbol;Acc:MGI:2685179]	-0.0223976	2.80218	-0.244052	0.80813	0.931132	-6.76827
ENSMUSG00000031839	Hsbp1	protein_coding	MGI Symbol	4	heat shock factor binding protein 1 [Source:MGI Symbol;Acc:MGI:1915446]	0.0630157	9.49401	1.09191	0.279799	0.58477	-6.76829
ENSMUSG00000100147	1700047M11Rik	lincRNA	MGI Symbol	2	RIKEN cDNA 1700047M11 gene [Source:MGI Symbol;Acc:MGI:1914580]	0.0413863	3.08813	0.393681	0.695391	0.877937	-6.76831
ENSMUSG00000042156	Dzip1	protein_coding	MGI Symbol	10	DAZ interacting protein 1 [Source:MGI Symbol;Acc:MGI:1914311]	-0.0537625	3.12697	-0.420613	0.675734	0.868187	-6.76842
ENSMUSG00000038374	Rbm8a	protein_coding	MGI Symbol	6	RNA binding motif protein 8a [Source:MGI Symbol;Acc:MGI:1913129]	0.0517858	6.71396	1.04009	0.303006	0.608497	-6.76843
ENSMUSG00000061474	Mrps36	protein_coding	MGI Symbol	6	mitochondrial ribosomal protein S36 [Source:MGI Symbol;Acc:MGI:1913378]	0.0695485	5.73977	0.978363	0.332327	0.636015	-6.76852
ENSMUSG00000033857	Engase	protein_coding	MGI Symbol	9	endo-beta-N-acetylglucosaminidase [Source:MGI Symbol;Acc:MGI:2443788]	0.0163499	2.73	0.169737	0.865862	0.952676	-6.76894
ENSMUSG00000036376	Abt1	protein_coding	MGI Symbol	1	activator of basal transcription 1 [Source:MGI Symbol;Acc:MGI:1353636]	-0.0592562	5.61483	-0.976582	0.3332	0.63625	-6.76895
ENSMUSG00000046818	Ddit4l	protein_coding	MGI Symbol	3	DNA-damage-inducible transcript 4-like [Source:MGI Symbol;Acc:MGI:1920534]	0.0657814	3.97115	0.683362	0.497346	0.763474	-6.76924
ENSMUSG00000058064	Gm10036	processed_pseudogene	MGI Symbol	1	predicted gene 10036 [Source:MGI Symbol;Acc:MGI:3642334]	0.0864376	4.19506	0.719269	0.475126	0.749885	-6.76924
ENSMUSG00000040213	Kyat3	protein_coding	MGI Symbol	8	kynurenine aminotransferase 3 [Source:MGI Symbol;Acc:MGI:2677849]	-0.0221353	2.87588	-0.231303	0.817968	0.935299	-6.76931
ENSMUSG00000047221	Fam185a	protein_coding	MGI Symbol	3	family with sequence similarity 185, member A [Source:MGI Symbol;Acc:MGI:2140983]	0.01073	2.81434	0.0914151	0.927506	0.977575	-6.76934
ENSMUSG00000027185	Nat10	protein_coding	MGI Symbol	14	N-acetyltransferase 10 [Source:MGI Symbol;Acc:MGI:2138939]	0.0625565	3.9415	0.705642	0.483492	0.754802	-6.76956
ENSMUSG00000091086	Rpl6l	processed_pseudogene	MGI Symbol	1	ribosomal protein L6-like [Source:MGI Symbol;Acc:MGI:3647789]	0.00939624	2.87756	0.113022	0.910439	0.970335	-6.76961
ENSMUSG00000000384	Tbrg4	protein_coding	MGI Symbol	12	transforming growth factor beta regulated gene 4 [Source:MGI Symbol;Acc:MGI:1100868]	-0.0542257	4.66677	-0.86645	0.390137	0.685177	-6.76966
ENSMUSG00000022752	Tomm70a	protein_coding	MGI Symbol	3	translocase of outer mitochondrial membrane 70A [Source:MGI Symbol;Acc:MGI:106295]	0.0538614	6.99369	1.04497	0.300766	0.606407	-6.76975
ENSMUSG00000004508	Gab2	protein_coding	MGI Symbol	2	growth factor receptor bound protein 2-associated protein 2 [Source:MGI Symbol;Acc:MGI:1333854]	-0.0312392	2.79436	-0.289544	0.773291	0.916409	-6.7698
ENSMUSG00000097333	Zfp87	protein_coding	MGI Symbol	4	zinc finger protein 87 [Source:MGI Symbol;Acc:MGI:107768]	0.0582224	4.22248	0.760221	0.450481	0.73141	-6.76995
ENSMUSG00000053297	AI854703	protein_coding	MGI Symbol	4	expressed sequence AI854703 [Source:MGI Symbol;Acc:MGI:2141510]	-0.0696863	4.56711	-0.839804	0.40478	0.695703	-6.77052
ENSMUSG00000020741	Cluh	protein_coding	MGI Symbol	6	clustered mitochondria (cluA/CLU1) homolog [Source:MGI Symbol;Acc:MGI:1921398]	0.0526258	6.02277	1.00431	0.319778	0.62481	-6.77063
ENSMUSG00000062169	Cnih4	protein_coding	MGI Symbol	5	cornichon family AMPA receptor auxiliary protein 4 [Source:MGI Symbol;Acc:MGI:1925828]	0.0437482	5.1779	0.923242	0.360053	0.658895	-6.77066
ENSMUSG00000056966	Gjc3	protein_coding	MGI Symbol	2	gap junction protein, gamma 3 [Source:MGI Symbol;Acc:MGI:2153041]	-0.0796998	5.24864	-0.936646	0.353177	0.652646	-6.77089
ENSMUSG00000051855	Mest	protein_coding	MGI Symbol	11	mesoderm specific transcript [Source:MGI Symbol;Acc:MGI:96968]	-0.0624729	3.1207	-0.475572	0.636328	0.846142	-6.77102
ENSMUSG00000025505	Tmem80	protein_coding	MGI Symbol	9	transmembrane protein 80 [Source:MGI Symbol;Acc:MGI:1918698]	-0.0488466	5.58348	-0.974073	0.334432	0.63778	-6.77152
ENSMUSG00000021023	Prorp	protein_coding	MGI Symbol	6	protein only RNase P catalytic subunit [Source:MGI Symbol;Acc:MGI:1913382]	-0.0411024	3.17305	-0.434921	0.66538	0.862908	-6.77159
ENSMUSG00000048603	Gm9828	bidirectional_promoter_lncRNA	MGI Symbol	4	predicted gene 9828 [Source:MGI Symbol;Acc:MGI:3642913]	-0.0384815	3.30724	-0.483201	0.630938	0.843965	-6.77171
ENSMUSG00000040010	Slc7a5	protein_coding	MGI Symbol	3	solute carrier family 7 (cationic amino acid transporter, y+ system), member 5 [Source:MGI Symbol;Acc:MGI:1298205]	-0.0555768	3.42547	-0.512367	0.610516	0.83259	-6.77185
ENSMUSG00000021371	Mcur1	protein_coding	MGI Symbol	3	mitochondrial calcium uniporter regulator 1 [Source:MGI Symbol;Acc:MGI:1923387]	0.0513915	4.8874	0.880478	0.382564	0.678733	-6.7722
ENSMUSG00000023259	Slc26a6	protein_coding	MGI Symbol	10	solute carrier family 26, member 6 [Source:MGI Symbol;Acc:MGI:2159728]	-0.0158776	2.67641	-0.166026	0.868766	0.953886	-6.77222
ENSMUSG00000040181	Fmo1	protein_coding	MGI Symbol	8	flavin containing monooxygenase 1 [Source:MGI Symbol;Acc:MGI:1310002]	-0.0399871	2.96615	-0.381712	0.704197	0.882534	-6.77294
ENSMUSG00000020946	Gosr2	protein_coding	MGI Symbol	3	golgi SNAP receptor complex member 2 [Source:MGI Symbol;Acc:MGI:1927204]	0.0700914	6.75617	1.03588	0.304948	0.610153	-6.77297
ENSMUSG00000022890	Atp5j	protein_coding	MGI Symbol	12	ATP synthase, H+ transporting, mitochondrial F0 complex, subunit F [Source:MGI Symbol;Acc:MGI:107777]	0.0740041	8.71589	1.07694	0.28637	0.591168	-6.77304
ENSMUSG00000040105	Plpp6	protein_coding	MGI Symbol	1	phospholipid phosphatase 6 [Source:MGI Symbol;Acc:MGI:1921661]	-0.0765036	4.92062	-0.884252	0.380542	0.676631	-6.77346
ENSMUSG00000031347	Cetn2	protein_coding	MGI Symbol	4	centrin 2 [Source:MGI Symbol;Acc:MGI:1347085]	0.0534652	6.52555	1.02568	0.309685	0.614958	-6.77367
ENSMUSG00000021102	Glrx5	protein_coding	MGI Symbol	3	glutaredoxin 5 [Source:MGI Symbol;Acc:MGI:1920296]	0.0677212	3.80566	0.630834	0.530852	0.786949	-6.77419
ENSMUSG00000028256	Odf2l	protein_coding	MGI Symbol	18	outer dense fiber of sperm tails 2-like [Source:MGI Symbol;Acc:MGI:1098600]	-0.0330999	2.9934	-0.348333	0.728966	0.894019	-6.77428
ENSMUSG00000037001	Zfp39	protein_coding	MGI Symbol	1	zinc finger protein 39 [Source:MGI Symbol;Acc:MGI:99183]	0.0528523	3.98272	0.70789	0.482106	0.754568	-6.77444
ENSMUSG00000040385	Ppp1ca	protein_coding	MGI Symbol	8	protein phosphatase 1 catalytic subunit alpha [Source:MGI Symbol;Acc:MGI:103016]	-0.0627376	8.2183	-1.06968	0.289598	0.595021	-6.77478
ENSMUSG00000034152	Exoc3	protein_coding	MGI Symbol	6	exocyst complex component 3 [Source:MGI Symbol;Acc:MGI:2443972]	0.0460076	6.91579	1.03911	0.303456	0.60872	-6.77501
ENSMUSG00000061762	Tac1	protein_coding	MGI Symbol	5	tachykinin 1 [Source:MGI Symbol;Acc:MGI:98474]	-0.059232	3.45659	-0.519561	0.605526	0.829885	-6.77513
ENSMUSG00000020472	Zkscan17	protein_coding	MGI Symbol	6	zinc finger with KRAB and SCAN domains 17 [Source:MGI Symbol;Acc:MGI:2679270]	0.0111866	2.80331	0.116861	0.907411	0.968959	-6.77514
ENSMUSG00000048482	Bdnf	protein_coding	MGI Symbol	11	brain derived neurotrophic factor [Source:MGI Symbol;Acc:MGI:88145]	0.0914303	6.90942	1.03372	0.305949	0.611156	-6.77551
ENSMUSG00000070699	Sars2	protein_coding	MGI Symbol	3	seryl-aminoacyl-tRNA synthetase 2 [Source:MGI Symbol;Acc:MGI:1919234]	-0.0498297	3.80924	-0.658072	0.513332	0.773674	-6.77554
ENSMUSG00000030801	Kat8	protein_coding	MGI Symbol	4	K(lysine) acetyltransferase 8 [Source:MGI Symbol;Acc:MGI:1915023]	-0.0567718	4.99576	-0.898228	0.373114	0.670809	-6.77557
ENSMUSG00000074922	Fam122a	protein_coding	MGI Symbol	1	family with sequence similarity 122, member A [Source:MGI Symbol;Acc:MGI:1915284]	-0.0253781	2.99426	-0.23434	0.815621	0.934162	-6.77573
ENSMUSG00000024592	C330018D20Rik	protein_coding	MGI Symbol	3	RIKEN cDNA C330018D20 gene [Source:MGI Symbol;Acc:MGI:1924672]	0.0533665	4.02629	0.70007	0.486936	0.757217	-6.77584
ENSMUSG00000029359	Tesc	protein_coding	MGI Symbol	6	tescalcin [Source:MGI Symbol;Acc:MGI:1930803]	0.0858105	4.25583	0.728511	0.469498	0.74549	-6.77586
ENSMUSG00000063412	Gm10131	protein_coding	MGI Symbol	1	predicted pseudogene 10131 [Source:MGI Symbol;Acc:MGI:3704308]	0.0352049	3.20379	0.410175	0.683326	0.871707	-6.77591
ENSMUSG00000005699	Pard6a	protein_coding	MGI Symbol	7	par-6 family cell polarity regulator alpha [Source:MGI Symbol;Acc:MGI:1927223]	-0.0613912	5.28379	-0.941404	0.350756	0.650994	-6.77627
ENSMUSG00000034473	Sec22a	protein_coding	MGI Symbol	6	SEC22 homolog A, vesicle trafficking protein [Source:MGI Symbol;Acc:MGI:2447876]	-0.0573586	4.95213	-0.888469	0.378291	0.675196	-6.77644
ENSMUSG00000041623	D11Wsu47e	protein_coding	MGI Symbol	4	DNA segment, Chr 11, Wayne State University 47, expressed [Source:MGI Symbol;Acc:MGI:106356]	-0.040957	3.11472	-0.438493	0.662806	0.861599	-6.7765
ENSMUSG00000026048	Ercc5	protein_coding	MGI Symbol	7	excision repair cross-complementing rodent repair deficiency, complementation group 5 [Source:MGI Symbol;Acc:MGI:103582]	0.0451506	4.07541	0.710663	0.4804	0.754014	-6.77651
ENSMUSG00000027263	Tubgcp4	protein_coding	MGI Symbol	15	tubulin, gamma complex associated protein 4 [Source:MGI Symbol;Acc:MGI:1196293]	-0.0548785	3.18311	-0.447146	0.656586	0.857812	-6.77657
ENSMUSG00000006715	Gmnn	protein_coding	MGI Symbol	5	geminin [Source:MGI Symbol;Acc:MGI:1927344]	-0.00699312	2.64682	-0.0748109	0.940646	0.980818	-6.77684
ENSMUSG00000018821	Avpi1	protein_coding	MGI Symbol	2	arginine vasopressin-induced 1 [Source:MGI Symbol;Acc:MGI:1916784]	-0.0712693	5.82791	-0.989573	0.326866	0.630648	-6.77694
ENSMUSG00000081603	Gm14681	processed_pseudogene	MGI Symbol	1	predicted gene 14681 [Source:MGI Symbol;Acc:MGI:3705734]	0.00446153	2.85338	0.0447875	0.964444	0.988627	-6.77725
ENSMUSG00000063146	Clip2	protein_coding	MGI Symbol	3	CAP-GLY domain containing linker protein 2 [Source:MGI Symbol;Acc:MGI:1313136]	-0.0553382	4.22253	-0.764117	0.448176	0.729939	-6.77737
ENSMUSG00000046311	Zfp62	protein_coding	MGI Symbol	12	zinc finger protein 62 [Source:MGI Symbol;Acc:MGI:99662]	0.0737853	4.64762	0.836033	0.406878	0.696764	-6.77741
ENSMUSG00000032867	Fbxw8	protein_coding	MGI Symbol	2	F-box and WD-40 domain protein 8 [Source:MGI Symbol;Acc:MGI:1923041]	0.0435752	3.49278	0.545229	0.587876	0.82004	-6.77743
ENSMUSG00000022450	Ndufa6	protein_coding	MGI Symbol	7	NADH:ubiquinone oxidoreductase subunit A6 [Source:MGI Symbol;Acc:MGI:1914380]	0.0787557	8.20461	1.06445	0.291936	0.597396	-6.77749
ENSMUSG00000051413	Plagl2	protein_coding	MGI Symbol	2	pleiomorphic adenoma gene-like 2 [Source:MGI Symbol;Acc:MGI:1933165]	0.000696141	2.75708	0.00771601	0.993872	0.998529	-6.77763
ENSMUSG00000003824	Syce2	protein_coding	MGI Symbol	4	synaptonemal complex central element protein 2 [Source:MGI Symbol;Acc:MGI:1919096]	-0.0642213	3.80803	-0.658864	0.512827	0.773289	-6.77774
ENSMUSG00000037419	Endod1	protein_coding	MGI Symbol	3	endonuclease domain containing 1 [Source:MGI Symbol;Acc:MGI:1919196]	-0.0836686	5.43016	-0.957484	0.342658	0.644197	-6.77792
ENSMUSG00000047767	Atg16l2	protein_coding	MGI Symbol	17	autophagy related 16-like 2 (S. cerevisiae) [Source:MGI Symbol;Acc:MGI:1920933]	-0.0442657	3.26828	-0.494338	0.623104	0.839809	-6.77793
ENSMUSG00000046027	Stard5	protein_coding	MGI Symbol	5	StAR-related lipid transfer (START) domain containing 5 [Source:MGI Symbol;Acc:MGI:2156765]	0.0485032	4.46327	0.813949	0.419305	0.706769	-6.77794
ENSMUSG00000036339	Tmem260	protein_coding	MGI Symbol	12	transmembrane protein 260 [Source:MGI Symbol;Acc:MGI:2443219]	-0.0392462	2.94425	-0.298608	0.766403	0.913583	-6.7782
ENSMUSG00000049076	Acap2	protein_coding	MGI Symbol	7	ArfGAP with coiled-coil, ankyrin repeat and PH domains 2 [Source:MGI Symbol;Acc:MGI:1925868]	0.0870948	5.72195	0.972617	0.335149	0.638287	-6.77826
ENSMUSG00000037287	Tbcel	protein_coding	MGI Symbol	8	tubulin folding cofactor E-like [Source:MGI Symbol;Acc:MGI:1925543]	0.0648789	4.97787	0.885117	0.38008	0.676597	-6.7786
ENSMUSG00000036528	Ppfibp2	protein_coding	MGI Symbol	7	PTPRF interacting protein, binding protein 2 (liprin beta 2) [Source:MGI Symbol;Acc:MGI:894649]	0.0287735	2.87467	0.246872	0.805958	0.929848	-6.77864
ENSMUSG00000049971	Glt1d1	protein_coding	MGI Symbol	3	glycosyltransferase 1 domain containing 1 [Source:MGI Symbol;Acc:MGI:2442755]	0.0188774	2.92315	0.212246	0.832727	0.939534	-6.77865
ENSMUSG00000067365	Tmem128	protein_coding	MGI Symbol	5	transmembrane protein 128 [Source:MGI Symbol;Acc:MGI:1913559]	0.0540809	5.22996	0.918303	0.362608	0.66155	-6.77868
ENSMUSG00000059586	Nsmce2	protein_coding	MGI Symbol	3	NSE2/MMS21 homolog, SMC5-SMC6 complex SUMO ligase [Source:MGI Symbol;Acc:MGI:1915751]	0.052524	5.03284	0.891715	0.376564	0.674195	-6.77902
ENSMUSG00000038628	Polr3k	protein_coding	MGI Symbol	2	polymerase (RNA) III (DNA directed) polypeptide K [Source:MGI Symbol;Acc:MGI:1914255]	0.0572365	6.8145	1.03094	0.307235	0.612424	-6.77911
ENSMUSG00000044950	Pwwp2a	protein_coding	MGI Symbol	6	PWWP domain containing 2A [Source:MGI Symbol;Acc:MGI:1918052]	0.0562872	4.62234	0.820293	0.415713	0.704163	-6.77917
ENSMUSG00000075266	Cenpw	protein_coding	MGI Symbol	2	centromere protein W [Source:MGI Symbol;Acc:MGI:1913561]	-0.0486158	3.6608	-0.581819	0.563148	0.806032	-6.77917
ENSMUSG00000028567	Txndc12	protein_coding	MGI Symbol	3	thioredoxin domain containing 12 (endoplasmic reticulum) [Source:MGI Symbol;Acc:MGI:1913323]	0.0593908	4.73828	0.83018	0.41015	0.699209	-6.77937
ENSMUSG00000023353	Agap3	protein_coding	MGI Symbol	6	ArfGAP with GTPase domain, ankyrin repeat and PH domain 3 [Source:MGI Symbol;Acc:MGI:2183446]	-0.0903915	6.59727	-1.02527	0.309879	0.615155	-6.78002
ENSMUSG00000061436	Hipk2	protein_coding	MGI Symbol	7	homeodomain interacting protein kinase 2 [Source:MGI Symbol;Acc:MGI:1314872]	0.0747996	5.3789	0.946339	0.348258	0.649126	-6.78012
ENSMUSG00000020659	Cbll1	protein_coding	MGI Symbol	5	Casitas B-lineage lymphoma-like 1 [Source:MGI Symbol;Acc:MGI:2144842]	0.0522891	4.64085	0.825995	0.412499	0.701348	-6.78022
ENSMUSG00000033961	Zfp446	protein_coding	MGI Symbol	6	zinc finger protein 446 [Source:MGI Symbol;Acc:MGI:2442185]	-0.0121156	2.74157	-0.109598	0.913141	0.971441	-6.78051
ENSMUSG00000021715	Cwc27	protein_coding	MGI Symbol	4	CWC27 spliceosome-associated protein [Source:MGI Symbol;Acc:MGI:1914535]	-0.062808	4.59462	-0.838248	0.405645	0.696086	-6.78055
ENSMUSG00000050213	Snip1	protein_coding	MGI Symbol	2	Smad nuclear interacting protein 1 [Source:MGI Symbol;Acc:MGI:2156003]	0.0485865	3.25262	0.427202	0.670958	0.86542	-6.78073
ENSMUSG00000084093	Gm16418	processed_pseudogene	MGI Symbol	1	predicted pseudogene 16418 [Source:MGI Symbol;Acc:MGI:3644548]	0.0570016	3.56347	0.53761	0.59309	0.823741	-6.781
ENSMUSG00000052504	Epha3	protein_coding	MGI Symbol	6	Eph receptor A3 [Source:MGI Symbol;Acc:MGI:99612]	-0.0465744	3.19564	-0.456763	0.649702	0.854776	-6.7811
ENSMUSG00000026739	Bmi1	protein_coding	MGI Symbol	7	Bmi1 polycomb ring finger oncogene [Source:MGI Symbol;Acc:MGI:88174]	0.0533538	5.102	0.900105	0.372124	0.670033	-6.78174
ENSMUSG00000026072	Il1r1	protein_coding	MGI Symbol	3	interleukin 1 receptor, type I [Source:MGI Symbol;Acc:MGI:96545]	-0.046445	3.10456	-0.408864	0.684282	0.871963	-6.78179
ENSMUSG00000057219	Armc7	protein_coding	MGI Symbol	4	armadillo repeat containing 7 [Source:MGI Symbol;Acc:MGI:2679719]	-0.0528489	4.02221	-0.710166	0.480705	0.754271	-6.78207
ENSMUSG00000083863	Gm13341	unprocessed_pseudogene	MGI Symbol	1	predicted gene 13341 [Source:MGI Symbol;Acc:MGI:3650228]	-0.184975	5.4671	-0.943889	0.349497	0.649744	-6.78215
ENSMUSG00000049233	Apoo-ps	processed_pseudogene	MGI Symbol	1	apolipoprotein O, pseudogene [Source:MGI Symbol;Acc:MGI:3649039]	-0.0139409	2.85851	-0.138987	0.889985	0.961042	-6.78216
ENSMUSG00000038766	Gabpb2	protein_coding	MGI Symbol	9	GA repeat binding protein, beta 2 [Source:MGI Symbol;Acc:MGI:95612]	-0.0231409	2.89257	-0.188181	0.851451	0.947764	-6.78235
ENSMUSG00000017144	Rnd3	protein_coding	MGI Symbol	3	Rho family GTPase 3 [Source:MGI Symbol;Acc:MGI:1921444]	0.0592047	3.8861	0.659506	0.512418	0.773194	-6.78243
ENSMUSG00000052748	Swt1	protein_coding	MGI Symbol	10	SWT1 RNA endoribonuclease homolog (S. cerevisiae) [Source:MGI Symbol;Acc:MGI:1914125]	0.0466721	3.95677	0.685459	0.496033	0.76238	-6.78266
ENSMUSG00000021326	Trim27	protein_coding	MGI Symbol	7	tripartite motif-containing 27 [Source:MGI Symbol;Acc:MGI:97904]	-0.064989	3.83024	-0.656857	0.514107	0.77419	-6.78268
ENSMUSG00000057110	Cntrl	protein_coding	MGI Symbol	13	centriolin [Source:MGI Symbol;Acc:MGI:1889576]	-0.00770143	2.80988	-0.0702245	0.944278	0.981673	-6.78305
ENSMUSG00000026942	Traf2	protein_coding	MGI Symbol	3	TNF receptor-associated factor 2 [Source:MGI Symbol;Acc:MGI:101835]	0.0557983	4.15817	0.728297	0.469628	0.745576	-6.78306
ENSMUSG00000024750	Zfand5	protein_coding	MGI Symbol	5	zinc finger, AN1-type domain 5 [Source:MGI Symbol;Acc:MGI:1278334]	0.0538832	6.87373	1.02769	0.308748	0.613593	-6.78313
ENSMUSG00000040006	Ginm1	protein_coding	MGI Symbol	6	glycoprotein integral membrane 1 [Source:MGI Symbol;Acc:MGI:2384905]	-0.0529051	4.55695	-0.817255	0.417431	0.705669	-6.78314
ENSMUSG00000024666	Tmem138	protein_coding	MGI Symbol	5	transmembrane protein 138 [Source:MGI Symbol;Acc:MGI:1920232]	-0.0352378	3.26747	-0.421398	0.675163	0.868006	-6.78323
ENSMUSG00000083692	Gm9575	processed_pseudogene	MGI Symbol	1	predicted gene 9575 [Source:MGI Symbol;Acc:MGI:3779984]	-0.0369994	3.1812	-0.351487	0.726612	0.893115	-6.7833
ENSMUSG00000106926	Rpl7-ps7	processed_pseudogene	MGI Symbol	1	ribosomal protein L7, pseudogene 7 [Source:MGI Symbol;Acc:MGI:3644615]	0.0589408	3.89706	0.620984	0.537264	0.790831	-6.78331
ENSMUSG00000041986	Elmod1	protein_coding	MGI Symbol	5	ELMO/CED-12 domain containing 1 [Source:MGI Symbol;Acc:MGI:3583900]	-0.100967	5.3206	-0.921336	0.361038	0.659876	-6.78368
ENSMUSG00000024993	Fam45a	protein_coding	MGI Symbol	7	family with sequence similarity 45, member A [Source:MGI Symbol;Acc:MGI:1915144]	-0.0697988	6.12929	-1.00012	0.321786	0.625918	-6.78368
ENSMUSG00000027829	Ccnl1	protein_coding	MGI Symbol	14	cyclin L1 [Source:MGI Symbol;Acc:MGI:1922664]	0.0858134	4.08219	0.681171	0.49872	0.764449	-6.78369
ENSMUSG00000057778	Cyb5d2	protein_coding	MGI Symbol	4	cytochrome b5 domain containing 2 [Source:MGI Symbol;Acc:MGI:2684848]	0.0528177	4.42997	0.787259	0.434626	0.719394	-6.78376
ENSMUSG00000028709	Mob3c	protein_coding	MGI Symbol	3	MOB kinase activator 3C [Source:MGI Symbol;Acc:MGI:2140623]	0.0192693	2.86366	0.190554	0.849601	0.947007	-6.78376
ENSMUSG00000033106	Slc7a6os	protein_coding	MGI Symbol	4	solute carrier family 7, member 6 opposite strand [Source:MGI Symbol;Acc:MGI:1916951]	-0.0603107	3.99171	-0.708696	0.48161	0.754522	-6.78456
ENSMUSG00000034098	Fstl5	protein_coding	MGI Symbol	5	follistatin-like 5 [Source:MGI Symbol;Acc:MGI:2442179]	-0.0770561	3.96313	-0.69725	0.488685	0.758553	-6.78485
ENSMUSG00000020990	Cdkl1	protein_coding	MGI Symbol	2	cyclin-dependent kinase-like 1 (CDC2-related kinase) [Source:MGI Symbol;Acc:MGI:1918341]	-0.0447502	3.32269	-0.486402	0.628682	0.843109	-6.78521
ENSMUSG00000054414	Slc30a7	protein_coding	MGI Symbol	4	solute carrier family 30 (zinc transporter), member 7 [Source:MGI Symbol;Acc:MGI:1913750]	-0.0204807	2.8207	-0.183594	0.855031	0.948823	-6.78524
ENSMUSG00000070822	Zscan18	protein_coding	MGI Symbol	6	zinc finger and SCAN domain containing 18 [Source:MGI Symbol;Acc:MGI:3643810]	0.0525926	4.48468	0.801756	0.426264	0.712556	-6.78528
ENSMUSG00000031540	Kat6a	protein_coding	MGI Symbol	4	K(lysine) acetyltransferase 6A [Source:MGI Symbol;Acc:MGI:2442415]	0.04859	4.69275	0.83444	0.407767	0.696985	-6.78539
ENSMUSG00000001123	Lgals9	protein_coding	MGI Symbol	4	lectin, galactose binding, soluble 9 [Source:MGI Symbol;Acc:MGI:109496]	0.0268981	2.99235	0.242101	0.809633	0.931948	-6.78549
ENSMUSG00000063531	Sema3e	protein_coding	MGI Symbol	3	sema domain, immunoglobulin domain (Ig), short basic domain, secreted, (semaphorin) 3E [Source:MGI Symbol;Acc:MGI:1340034]	-0.0912393	4.89365	-0.87999	0.382826	0.678906	-6.78605
ENSMUSG00000040688	Tbl3	protein_coding	MGI Symbol	5	transducin (beta)-like 3 [Source:MGI Symbol;Acc:MGI:2384863]	-0.0682147	5.87563	-0.985958	0.32862	0.632818	-6.78639
ENSMUSG00000073725	Lmbrd1	protein_coding	MGI Symbol	6	LMBR1 domain containing 1 [Source:MGI Symbol;Acc:MGI:1915671]	-0.0856005	6.33951	-1.00677	0.318607	0.624392	-6.78648
ENSMUSG00000074345	Tnfaip8l3	protein_coding	MGI Symbol	2	tumor necrosis factor, alpha-induced protein 8-like 3 [Source:MGI Symbol;Acc:MGI:2685363]	-0.0511248	4.6167	-0.83783	0.405877	0.696331	-6.7866
ENSMUSG00000081400	Gm13680	processed_pseudogene	MGI Symbol	1	predicted gene 13680 [Source:MGI Symbol;Acc:MGI:3652285]	0.0449312	3.46898	0.455218	0.650807	0.855536	-6.78667
ENSMUSG00000032555	Topbp1	protein_coding	MGI Symbol	10	topoisomerase (DNA) II binding protein 1 [Source:MGI Symbol;Acc:MGI:1920018]	0.0343112	3.42438	0.500906	0.618505	0.837001	-6.78685
ENSMUSG00000055670	Zzef1	protein_coding	MGI Symbol	8	zinc finger, ZZ-type with EF hand domain 1 [Source:MGI Symbol;Acc:MGI:2444286]	0.0716827	4.94078	0.877691	0.384061	0.679749	-6.7869
ENSMUSG00000021703	Serinc5	protein_coding	MGI Symbol	3	serine incorporator 5 [Source:MGI Symbol;Acc:MGI:2444223]	-0.0963858	4.67378	-0.846368	0.401141	0.693126	-6.78691
ENSMUSG00000003762	Coq8b	protein_coding	MGI Symbol	7	coenzyme Q8B [Source:MGI Symbol;Acc:MGI:1924139]	-0.0494246	3.62526	-0.60569	0.547298	0.796751	-6.78717
ENSMUSG00000026280	Atg4b	protein_coding	MGI Symbol	11	autophagy related 4B, cysteine peptidase [Source:MGI Symbol;Acc:MGI:1913865]	0.0531841	6.47406	1.01171	0.31626	0.622434	-6.78735
ENSMUSG00000021179	Nrde2	protein_coding	MGI Symbol	3	nrde-2 necessary for RNA interference, domain containing [Source:MGI Symbol;Acc:MGI:2670969]	-0.0636979	4.5157	-0.793529	0.430998	0.716226	-6.78745
ENSMUSG00000032258	Lca5	protein_coding	MGI Symbol	9	Leber congenital amaurosis 5 (human) [Source:MGI Symbol;Acc:MGI:1923032]	0.0171695	2.90559	0.190193	0.849882	0.947125	-6.78757
ENSMUSG00000045268	Zfp691	protein_coding	MGI Symbol	4	zinc finger protein 691 [Source:MGI Symbol;Acc:MGI:3041163]	-0.0336223	2.99669	-0.331375	0.741664	0.90146	-6.78758
ENSMUSG00000032452	Clstn2	protein_coding	MGI Symbol	2	calsyntenin 2 [Source:MGI Symbol;Acc:MGI:1929897]	-0.0985828	5.69842	-0.9636	0.33961	0.64243	-6.78765
ENSMUSG00000070866	Zfp804a	protein_coding	MGI Symbol	2	zinc finger protein 804A [Source:MGI Symbol;Acc:MGI:2442949]	0.0621409	4.8287	0.839492	0.404953	0.69581	-6.78778
ENSMUSG00000038894	Irs2	protein_coding	MGI Symbol	1	insulin receptor substrate 2 [Source:MGI Symbol;Acc:MGI:109334]	-0.0794314	5.46819	-0.946969	0.347939	0.648942	-6.78778
ENSMUSG00000020691	Mettl2	protein_coding	MGI Symbol	5	methyltransferase like 2 [Source:MGI Symbol;Acc:MGI:1289171]	-0.0498042	4.43567	-0.796607	0.429223	0.714694	-6.78791
ENSMUSG00000071226	Cecr2	protein_coding	MGI Symbol	8	CECR2, histone acetyl-lysine reader [Source:MGI Symbol;Acc:MGI:1923799]	0.00372587	2.81113	0.0328771	0.973896	0.991433	-6.788
ENSMUSG00000040167	Ikzf5	protein_coding	MGI Symbol	7	IKAROS family zinc finger 5 [Source:MGI Symbol;Acc:MGI:1914393]	0.00926967	2.88649	0.0951288	0.92457	0.976665	-6.78808
ENSMUSG00000118346	Tmem179b	protein_coding	MGI Symbol	3	transmembrane protein 179B [Source:MGI Symbol;Acc:MGI:1914956]	-0.015848	2.90346	-0.17628	0.860744	0.951331	-6.78838
ENSMUSG00000025939	Ube2w	protein_coding	MGI Symbol	6	ubiquitin-conjugating enzyme E2W (putative) [Source:MGI Symbol;Acc:MGI:1914049]	0.0583583	7.92618	1.04919	0.298838	0.604329	-6.78848
ENSMUSG00000026478	Lamc1	protein_coding	MGI Symbol	5	laminin, gamma 1 [Source:MGI Symbol;Acc:MGI:99914]	-0.0376263	2.9741	-0.331717	0.741408	0.901367	-6.78881
ENSMUSG00000029651	Mtus2	protein_coding	MGI Symbol	11	microtubule associated tumor suppressor candidate 2 [Source:MGI Symbol;Acc:MGI:1915388]	0.0528413	5.20839	0.898854	0.372784	0.670654	-6.78903
ENSMUSG00000022119	Rbm26	protein_coding	MGI Symbol	5	RNA binding motif protein 26 [Source:MGI Symbol;Acc:MGI:1921463]	0.0758332	5.31821	0.917605	0.36297	0.661836	-6.78909
ENSMUSG00000039410	Prdm16	protein_coding	MGI Symbol	13	PR domain containing 16 [Source:MGI Symbol;Acc:MGI:1917923]	-0.065488	4.09011	-0.727105	0.470352	0.74579	-6.78931
ENSMUSG00000039384	Dusp10	protein_coding	MGI Symbol	2	dual specificity phosphatase 10 [Source:MGI Symbol;Acc:MGI:1927070]	0.0290052	3.06963	0.280318	0.780321	0.919953	-6.78932
ENSMUSG00000036197	Gxylt1	protein_coding	MGI Symbol	3	glucoside xylosyltransferase 1 [Source:MGI Symbol;Acc:MGI:2684933]	-0.00795603	2.83483	-0.0691074	0.945163	0.981826	-6.78932
ENSMUSG00000038702	Dsel	protein_coding	MGI Symbol	4	dermatan sulfate epimerase-like [Source:MGI Symbol;Acc:MGI:2442948]	0.0180026	2.97175	0.181656	0.856543	0.949347	-6.78936
ENSMUSG00000096433	Zfp994	protein_coding	MGI Symbol	1	zinc finger protein 994 [Source:MGI Symbol;Acc:MGI:3643318]	-0.0340756	3.36639	-0.46142	0.64638	0.853116	-6.78948
ENSMUSG00000022179	4931414P19Rik	protein_coding	MGI Symbol	3	RIKEN cDNA 4931414P19 gene [Source:MGI Symbol;Acc:MGI:1921609]	-0.010618	2.81131	-0.108459	0.91404	0.971866	-6.78948
ENSMUSG00000040818	Dennd6a	protein_coding	MGI Symbol	6	DENN/MADD domain containing 6A [Source:MGI Symbol;Acc:MGI:2442980]	0.0584168	4.17563	0.710018	0.480796	0.754271	-6.78965
ENSMUSG00000033126	Ybey	protein_coding	MGI Symbol	2	ybeY metallopeptidase [Source:MGI Symbol;Acc:MGI:2656825]	0.0302679	3.17858	0.382132	0.703887	0.882479	-6.78973
ENSMUSG00000043964	Orai3	protein_coding	MGI Symbol	3	ORAI calcium release-activated calcium modulator 3 [Source:MGI Symbol;Acc:MGI:3039586]	-0.0550499	4.90359	-0.877715	0.384048	0.679749	-6.78991
ENSMUSG00000086567	Gm2830	processed_pseudogene	MGI Symbol	1	predicted gene 2830 [Source:MGI Symbol;Acc:MGI:3781002]	0.0244982	3.01015	0.238421	0.812472	0.932685	-6.78995
ENSMUSG00000023055	Calcoco1	protein_coding	MGI Symbol	9	calcium binding and coiled coil domain 1 [Source:MGI Symbol;Acc:MGI:1914738]	0.0705231	6.64211	1.01648	0.314007	0.619735	-6.78996
ENSMUSG00000044533	Rps2	protein_coding	MGI Symbol	8	ribosomal protein S2 [Source:MGI Symbol;Acc:MGI:105110]	-0.250573	7.77083	-1.0521	0.297511	0.603057	-6.78998
ENSMUSG00000003847	Nfat5	protein_coding	MGI Symbol	14	nuclear factor of activated T cells 5 [Source:MGI Symbol;Acc:MGI:1859333]	0.0731678	5.14081	0.898141	0.373161	0.670809	-6.78998
ENSMUSG00000071302	2610044O15Rik8	protein_coding	MGI Symbol	6	RIKEN cDNA 2610044O15 gene [Source:MGI Symbol;Acc:MGI:1919389]	0.0478754	4.66167	0.817551	0.417263	0.705533	-6.79027
ENSMUSG00000026220	Slc16a14	protein_coding	MGI Symbol	2	solute carrier family 16 (monocarboxylic acid transporters), member 14 [Source:MGI Symbol;Acc:MGI:1919031]	-0.0364775	3.01353	-0.340961	0.734477	0.897384	-6.79058
ENSMUSG00000035469	Rcbtb1	protein_coding	MGI Symbol	11	regulator of chromosome condensation (RCC1) and BTB (POZ) domain containing protein 1 [Source:MGI Symbol;Acc:MGI:1918580]	-0.0517114	4.87346	-0.869988	0.388219	0.683438	-6.79065
ENSMUSG00000057054	Inca1	protein_coding	MGI Symbol	5	inhibitor of CDK, cyclin A1 interacting protein 1 [Source:MGI Symbol;Acc:MGI:2144284]	-0.011935	2.73776	-0.124638	0.90128	0.965953	-6.79082
ENSMUSG00000042106	Inka1	protein_coding	MGI Symbol	2	inka box actin regulator 1 [Source:MGI Symbol;Acc:MGI:1915426]	-0.0688761	3.97055	-0.684882	0.496394	0.762536	-6.79117
ENSMUSG00000039987	Phtf2	protein_coding	MGI Symbol	7	putative homeodomain transcription factor 2 [Source:MGI Symbol;Acc:MGI:1916020]	0.0209872	2.81158	0.172239	0.863904	0.952182	-6.79121
ENSMUSG00000006711	D130043K22Rik	protein_coding	MGI Symbol	4	RIKEN cDNA D130043K22 gene [Source:MGI Symbol;Acc:MGI:3036268]	-0.06258	3.40005	-0.49724	0.62107	0.838466	-6.79137
ENSMUSG00000037808	Fam76b	protein_coding	MGI Symbol	5	family with sequence similarity 76, member B [Source:MGI Symbol;Acc:MGI:1920076]	-0.0355191	2.99202	-0.296301	0.768155	0.914523	-6.79156
ENSMUSG00000021686	Ap3b1	protein_coding	MGI Symbol	5	adaptor-related protein complex 3, beta 1 subunit [Source:MGI Symbol;Acc:MGI:1333879]	-0.0406951	5.91238	-0.975881	0.333544	0.636612	-6.79157
ENSMUSG00000040356	Skiv2l	protein_coding	MGI Symbol	11	superkiller viralicidic activity 2-like (S. cerevisiae) [Source:MGI Symbol;Acc:MGI:1099835]	-0.0588109	5.51963	-0.94995	0.346437	0.647537	-6.7916
ENSMUSG00000030314	Atg7	protein_coding	MGI Symbol	17	autophagy related 7 [Source:MGI Symbol;Acc:MGI:1921494]	-0.051253	5.13257	-0.901084	0.371608	0.669702	-6.7919
ENSMUSG00000062209	Erbb4	protein_coding	MGI Symbol	5	erb-b2 receptor tyrosine kinase 4 [Source:MGI Symbol;Acc:MGI:104771]	-0.0719741	3.79505	-0.627815	0.532813	0.788166	-6.79212
ENSMUSG00000030826	Bcat2	protein_coding	MGI Symbol	8	branched chain aminotransferase 2, mitochondrial [Source:MGI Symbol;Acc:MGI:1276534]	0.0499436	4.04993	0.695717	0.489636	0.759296	-6.79232
ENSMUSG00000026104	Stat1	protein_coding	MGI Symbol	12	signal transducer and activator of transcription 1 [Source:MGI Symbol;Acc:MGI:103063]	0.0265733	3.18687	0.374139	0.709789	0.885415	-6.79233
ENSMUSG00000030036	Mogs	protein_coding	MGI Symbol	2	mannosyl-oligosaccharide glucosidase [Source:MGI Symbol;Acc:MGI:1929872]	-0.0136763	2.77761	-0.115997	0.908092	0.969111	-6.79238
ENSMUSG00000061759	Armt1	protein_coding	MGI Symbol	7	acidic residue methyltransferase 1 [Source:MGI Symbol;Acc:MGI:1920669]	0.05506	5.15672	0.898899	0.37276	0.670654	-6.7924
ENSMUSG00000025047	Pdcd11	protein_coding	MGI Symbol	3	programmed cell death 11 [Source:MGI Symbol;Acc:MGI:1341788]	0.048188	3.70431	0.589491	0.558029	0.803976	-6.79245
ENSMUSG00000021068	Nin	protein_coding	MGI Symbol	18	ninein [Source:MGI Symbol;Acc:MGI:105108]	0.0570927	4.38509	0.765543	0.447334	0.729303	-6.7926
ENSMUSG00000030091	Nup210	protein_coding	MGI Symbol	11	nucleoporin 210 [Source:MGI Symbol;Acc:MGI:1859555]	0.0252511	2.89598	0.183371	0.855205	0.948823	-6.79262
ENSMUSG00000038990	Cables2	protein_coding	MGI Symbol	5	CDK5 and Abl enzyme substrate 2 [Source:MGI Symbol;Acc:MGI:2182335]	0.0558369	4.38117	0.783283	0.436937	0.721298	-6.79286
ENSMUSG00000032968	Inha	protein_coding	MGI Symbol	1	inhibin alpha [Source:MGI Symbol;Acc:MGI:96569]	0.0368053	2.92719	0.231148	0.818087	0.935299	-6.79296
ENSMUSG00000024059	Clip4	protein_coding	MGI Symbol	19	CAP-GLY domain containing linker protein family, member 4 [Source:MGI Symbol;Acc:MGI:1919100]	0.0501636	5.71904	0.956829	0.342985	0.644587	-6.79299
ENSMUSG00000004748	Mtfp1	protein_coding	MGI Symbol	2	mitochondrial fission process 1 [Source:MGI Symbol;Acc:MGI:1916686]	-0.0680532	7.56013	-1.03923	0.303402	0.60872	-6.79304
ENSMUSG00000050910	Cdr2l	protein_coding	MGI Symbol	1	cerebellar degeneration-related protein 2-like [Source:MGI Symbol;Acc:MGI:2684867]	0.0602808	5.46655	0.935654	0.353683	0.653062	-6.7932
ENSMUSG00000078435	AU041133	protein_coding	MGI Symbol	2	expressed sequence AU041133 [Source:MGI Symbol;Acc:MGI:2143755]	0.0247832	3.02716	0.273857	0.785256	0.922139	-6.79339
ENSMUSG00000033910	Gucy1a1	protein_coding	MGI Symbol	5	guanylate cyclase 1, soluble, alpha 1 [Source:MGI Symbol;Acc:MGI:1926562]	0.0562512	5.09871	0.887341	0.378892	0.675595	-6.79341
ENSMUSG00000059482	2610301B20Rik	protein_coding	MGI Symbol	5	RIKEN cDNA 2610301B20 gene [Source:MGI Symbol;Acc:MGI:1914407]	0.0552948	6.2945	0.997289	0.323142	0.627123	-6.7937
ENSMUSG00000037730	Mynn	protein_coding	MGI Symbol	6	myoneurin [Source:MGI Symbol;Acc:MGI:1931415]	0.0541709	4.02499	0.672777	0.504003	0.76822	-6.79371
ENSMUSG00000100104	Gm5644	processed_pseudogene	MGI Symbol	1	predicted gene 5644 [Source:MGI Symbol;Acc:MGI:3646381]	0.0769545	4.17763	0.695644	0.489682	0.759296	-6.79382
ENSMUSG00000036155	Mgat5	protein_coding	MGI Symbol	4	mannoside acetylglucosaminyltransferase 5 [Source:MGI Symbol;Acc:MGI:894701]	0.0784431	4.7862	0.842988	0.403012	0.694719	-6.79388
ENSMUSG00000021536	Adcy2	protein_coding	MGI Symbol	1	adenylate cyclase 2 [Source:MGI Symbol;Acc:MGI:99676]	-0.087124	5.44041	-0.934746	0.354146	0.653262	-6.79415
ENSMUSG00000028249	Sdcbp	protein_coding	MGI Symbol	8	syndecan binding protein [Source:MGI Symbol;Acc:MGI:1337026]	-0.0668406	9.44497	-1.06825	0.290236	0.595273	-6.79437
ENSMUSG00000085566	A730017L22Rik	processed_transcript	MGI Symbol	3	RIKEN cDNA A730017L22 gene [Source:MGI Symbol;Acc:MGI:3584452]	0.0257495	3.10333	0.332439	0.740865	0.901031	-6.79437
ENSMUSG00000027605	Acss2	protein_coding	MGI Symbol	10	acyl-CoA synthetase short-chain family member 2 [Source:MGI Symbol;Acc:MGI:1890410]	-0.0553724	4.909	-0.883945	0.380707	0.676775	-6.79489
ENSMUSG00000034730	Adgrb1	protein_coding	MGI Symbol	12	adhesion G protein-coupled receptor B1 [Source:MGI Symbol;Acc:MGI:1933736]	-0.072457	3.27671	-0.422238	0.674554	0.867757	-6.79507
ENSMUSG00000117202	Gm9349	processed_pseudogene	MGI Symbol	1	predicted gene 9349 [Source:MGI Symbol;Acc:MGI:3648407]	0.0141536	2.92169	0.130527	0.896642	0.963854	-6.79512
ENSMUSG00000083327	Vcp-rs	processed_pseudogene	MGI Symbol	1	valosin containing protein, related sequence [Source:MGI Symbol;Acc:MGI:894298]	-0.0423349	3.30829	-0.437813	0.663296	0.861599	-6.79519
ENSMUSG00000043391	2510009E07Rik	protein_coding	MGI Symbol	4	RIKEN cDNA 2510009E07 gene [Source:MGI Symbol;Acc:MGI:1919440]	-0.0587445	5.33401	-0.922047	0.36067	0.659637	-6.79549
ENSMUSG00000097604	Gm17322	lincRNA	MGI Symbol	1	predicted gene, 17322 [Source:MGI Symbol;Acc:MGI:4936956]	0.0367275	3.12081	0.382762	0.703423	0.882314	-6.79551
ENSMUSG00000058715	Fcer1g	protein_coding	MGI Symbol	3	Fc receptor, IgE, high affinity I, gamma polypeptide [Source:MGI Symbol;Acc:MGI:95496]	0.0656631	3.87006	0.613703	0.542029	0.793585	-6.7957
ENSMUSG00000028629	Exo5	protein_coding	MGI Symbol	4	exonuclease 5 [Source:MGI Symbol;Acc:MGI:1920422]	-0.0454385	3.86028	-0.620569	0.537535	0.791032	-6.79583
ENSMUSG00000022416	Cacna1i	protein_coding	MGI Symbol	6	calcium channel, voltage-dependent, alpha 1I subunit [Source:MGI Symbol;Acc:MGI:2178051]	0.00141587	2.86342	0.0103713	0.991764	0.997502	-6.79585
ENSMUSG00000000581	C1d	protein_coding	MGI Symbol	5	C1D nuclear receptor co-repressor [Source:MGI Symbol;Acc:MGI:1927354]	0.0584086	7.31076	1.02765	0.30877	0.613593	-6.79586
ENSMUSG00000032487	Ptgs2	protein_coding	MGI Symbol	2	prostaglandin-endoperoxide synthase 2 [Source:MGI Symbol;Acc:MGI:97798]	0.0684374	3.70276	0.56184	0.576587	0.813733	-6.79623
ENSMUSG00000036402	Gng12	protein_coding	MGI Symbol	9	guanine nucleotide binding protein (G protein), gamma 12 [Source:MGI Symbol;Acc:MGI:1336171]	0.0559059	5.56789	0.943335	0.349778	0.649949	-6.79644
ENSMUSG00000021418	Rpp40	protein_coding	MGI Symbol	4	ribonuclease P 40 subunit [Source:MGI Symbol;Acc:MGI:1346084]	-0.00909611	2.80208	-0.0919608	0.927075	0.977575	-6.79653
ENSMUSG00000025220	Oga	protein_coding	MGI Symbol	6	O-GlcNAcase [Source:MGI Symbol;Acc:MGI:1932139]	0.0701055	6.70584	1.00836	0.317848	0.623888	-6.79658
ENSMUSG00000023764	Sfi1	protein_coding	MGI Symbol	20	Sfi1 homolog, spindle assembly associated (yeast) [Source:MGI Symbol;Acc:MGI:1926137]	0.00402005	2.82001	0.0429025	0.96594	0.988893	-6.79676
ENSMUSG00000041881	Ndufa7	protein_coding	MGI Symbol	10	NADH:ubiquinone oxidoreductase subunit A7 [Source:MGI Symbol;Acc:MGI:1913666]	0.0802048	7.51409	1.03114	0.307144	0.612331	-6.797
ENSMUSG00000026970	Rbms1	protein_coding	MGI Symbol	9	RNA binding motif, single stranded interacting protein 1 [Source:MGI Symbol;Acc:MGI:1861774]	-0.0492104	3.50846	-0.508023	0.613539	0.834219	-6.79704
ENSMUSG00000029752	Asns	protein_coding	MGI Symbol	7	asparagine synthetase [Source:MGI Symbol;Acc:MGI:1350929]	-0.0782878	7.78015	-1.03779	0.304067	0.609332	-6.79712
ENSMUSG00000044788	Fads6	protein_coding	MGI Symbol	2	fatty acid desaturase domain family, member 6 [Source:MGI Symbol;Acc:MGI:3039592]	-0.032252	3.03563	-0.283156	0.778157	0.918674	-6.79734
ENSMUSG00000024901	Peli3	protein_coding	MGI Symbol	7	pellino 3 [Source:MGI Symbol;Acc:MGI:1924963]	-0.0511088	4.71442	-0.845949	0.401373	0.693238	-6.79735
ENSMUSG00000051319	Mtln	protein_coding	MGI Symbol	1	mitoregulin [Source:MGI Symbol;Acc:MGI:1915135]	0.0741798	6.80248	1.01023	0.31696	0.62294	-6.79737
ENSMUSG00000078919	Dpm1	protein_coding	MGI Symbol	10	dolichol-phosphate (beta-D) mannosyltransferase 1 [Source:MGI Symbol;Acc:MGI:1330239]	0.0480549	4.01399	0.66153	0.51113	0.772236	-6.79741
ENSMUSG00000043999	Gpr75	protein_coding	MGI Symbol	1	G protein-coupled receptor 75 [Source:MGI Symbol;Acc:MGI:2441843]	-0.031783	3.0381	-0.357519	0.722119	0.891102	-6.79741
ENSMUSG00000025956	Mettl21a	protein_coding	MGI Symbol	4	methyltransferase like 21A [Source:MGI Symbol;Acc:MGI:1914349]	-0.0467109	3.83162	-0.625616	0.534244	0.788908	-6.79748
ENSMUSG00000031665	Sall1	protein_coding	MGI Symbol	1	spalt like transcription factor 1 [Source:MGI Symbol;Acc:MGI:1889585]	0.0476679	3.36208	0.46398	0.644556	0.852005	-6.79758
ENSMUSG00000006134	Crkl	protein_coding	MGI Symbol	3	v-crk avian sarcoma virus CT10 oncogene homolog-like [Source:MGI Symbol;Acc:MGI:104686]	0.0558324	5.24603	0.906129	0.368956	0.667813	-6.79799
ENSMUSG00000001891	Ugp2	protein_coding	MGI Symbol	4	UDP-glucose pyrophosphorylase 2 [Source:MGI Symbol;Acc:MGI:2183447]	-0.0473548	6.59389	-1.00691	0.318538	0.624392	-6.79804
ENSMUSG00000052726	Kcnt2	protein_coding	MGI Symbol	7	potassium channel, subfamily T, member 2 [Source:MGI Symbol;Acc:MGI:3036273]	0.0491307	3.71184	0.55147	0.583623	0.817334	-6.79808
ENSMUSG00000028680	Plk3	protein_coding	MGI Symbol	3	polo like kinase 3 [Source:MGI Symbol;Acc:MGI:109604]	0.00857652	2.82121	0.0828921	0.934249	0.979305	-6.79822
ENSMUSG00000019080	Mfsd3	protein_coding	MGI Symbol	4	major facilitator superfamily domain containing 3 [Source:MGI Symbol;Acc:MGI:1916822]	-0.0306744	3.00979	-0.288601	0.774009	0.916824	-6.79826
ENSMUSG00000040133	Gpr176	protein_coding	MGI Symbol	1	G protein-coupled receptor 176 [Source:MGI Symbol;Acc:MGI:2685858]	0.0141224	2.8119	0.117783	0.906683	0.968609	-6.79831
ENSMUSG00000044876	Zfp444	protein_coding	MGI Symbol	12	zinc finger protein 444 [Source:MGI Symbol;Acc:MGI:1923365]	0.0729392	4.89389	0.854435	0.396698	0.690706	-6.79843
ENSMUSG00000074170	Plekhf1	protein_coding	MGI Symbol	1	pleckstrin homology domain containing, family F (with FYVE domain) member 1 [Source:MGI Symbol;Acc:MGI:1919537]	0.0917073	3.46091	0.550238	0.584461	0.817931	-6.79859
ENSMUSG00000032120	C2cd2l	protein_coding	MGI Symbol	9	C2 calcium-dependent domain containing 2-like [Source:MGI Symbol;Acc:MGI:1919014]	-0.0810982	6.05057	-0.981999	0.330549	0.634795	-6.79884
ENSMUSG00000038570	Saxo2	protein_coding	MGI Symbol	5	stabilizer of axonemal microtubules 2 [Source:MGI Symbol;Acc:MGI:1914618]	0.00832671	2.85599	0.115515	0.908472	0.969251	-6.79899
ENSMUSG00000022526	Zfp251	protein_coding	MGI Symbol	4	zinc finger protein 251 [Source:MGI Symbol;Acc:MGI:1918841]	0.0524026	5.68343	0.951931	0.34544	0.646599	-6.79902
ENSMUSG00000028621	Cyb5rl	protein_coding	MGI Symbol	11	cytochrome b5 reductase-like [Source:MGI Symbol;Acc:MGI:1919657]	0.0274772	2.94105	0.304123	0.762222	0.912319	-6.79905
ENSMUSG00000001642	Akr1b3	protein_coding	MGI Symbol	6	aldo-keto reductase family 1, member B3 (aldose reductase) [Source:MGI Symbol;Acc:MGI:1353494]	-0.0582437	6.27471	-0.990236	0.326545	0.630513	-6.79924
ENSMUSG00000009614	Sardh	protein_coding	MGI Symbol	10	sarcosine dehydrogenase [Source:MGI Symbol;Acc:MGI:2183102]	0.0193895	2.97328	0.203314	0.839666	0.942396	-6.79933
ENSMUSG00000021048	Mthfd1	protein_coding	MGI Symbol	7	methylenetetrahydrofolate dehydrogenase (NADP+ dependent), methenyltetrahydrofolate cyclohydrolase, formyltetrahydrofolate synthase [Source:MGI Symbol;Acc:MGI:1342005]	-0.0722226	5.5012	-0.939022	0.351967	0.65155	-6.79937
ENSMUSG00000048978	Nrsn1	protein_coding	MGI Symbol	5	neurensin 1 [Source:MGI Symbol;Acc:MGI:894662]	0.055807	9.20291	1.06077	0.293589	0.598958	-6.79939
ENSMUSG00000115263	Gm5089	antisense	MGI Symbol	1	predicted gene 5089 [Source:MGI Symbol;Acc:MGI:3644731]	-0.0194759	2.92279	-0.154637	0.877693	0.956951	-6.79951
ENSMUSG00000017132	Cyth1	protein_coding	MGI Symbol	7	cytohesin 1 [Source:MGI Symbol;Acc:MGI:1334257]	-0.0635655	5.6083	-0.946989	0.347929	0.648942	-6.79969
ENSMUSG00000019731	Slc35e1	protein_coding	MGI Symbol	2	solute carrier family 35, member E1 [Source:MGI Symbol;Acc:MGI:2142403]	-0.0567744	3.84977	-0.643751	0.522505	0.780835	-6.7998
ENSMUSG00000019055	Plod1	protein_coding	MGI Symbol	6	procollagen-lysine, 2-oxoglutarate 5-dioxygenase 1 [Source:MGI Symbol;Acc:MGI:99907]	-0.0523054	3.54625	-0.546717	0.586861	0.819543	-6.79987
ENSMUSG00000064043	Trerf1	processed_transcript	MGI Symbol	6	transcriptional regulating factor 1 [Source:MGI Symbol;Acc:MGI:2442086]	0.0537255	5.0012	0.867403	0.38962	0.685012	-6.79995
ENSMUSG00000031666	Rbl2	protein_coding	MGI Symbol	10	RB transcriptional corepressor like 2 [Source:MGI Symbol;Acc:MGI:105085]	0.0535513	4.00591	0.683305	0.497382	0.763474	-6.80002
ENSMUSG00000020288	Ahsa2	protein_coding	MGI Symbol	8	AHA1, activator of heat shock protein ATPase 2 [Source:MGI Symbol;Acc:MGI:1916133]	0.0358764	3.30557	0.446922	0.656747	0.857905	-6.80007
ENSMUSG00000005370	Msh6	protein_coding	MGI Symbol	3	mutS homolog 6 [Source:MGI Symbol;Acc:MGI:1343961]	-0.0420018	3.51787	-0.546539	0.586982	0.819543	-6.80014
ENSMUSG00000002205	Vrk3	protein_coding	MGI Symbol	10	vaccinia related kinase 3 [Source:MGI Symbol;Acc:MGI:2182465]	0.053208	5.56993	0.941006	0.350958	0.650994	-6.80022
ENSMUSG00000024369	Nelfe	protein_coding	MGI Symbol	7	negative elongation factor complex member E, Rdbp [Source:MGI Symbol;Acc:MGI:102744]	-0.0500163	5.03052	-0.881065	0.382249	0.678398	-6.8003
ENSMUSG00000024561	Mbd1	protein_coding	MGI Symbol	7	methyl-CpG binding domain protein 1 [Source:MGI Symbol;Acc:MGI:1333811]	0.0562821	5.2615	0.905222	0.369432	0.668194	-6.8008
ENSMUSG00000061848	Gm5805	processed_pseudogene	MGI Symbol	1	predicted gene 5805 [Source:MGI Symbol;Acc:MGI:3644633]	0.0935671	4.95764	0.840199	0.40456	0.695703	-6.80087
ENSMUSG00000032712	Resf1	protein_coding	MGI Symbol	11	retroelement silencing factor 1 [Source:MGI Symbol;Acc:MGI:1914496]	-0.0451548	5.04629	-0.871713	0.387285	0.682955	-6.80089
ENSMUSG00000042066	Tmcc2	protein_coding	MGI Symbol	6	transmembrane and coiled-coil domains 2 [Source:MGI Symbol;Acc:MGI:1916125]	-0.0674303	6.72115	-1.01019	0.31698	0.62294	-6.80091
ENSMUSG00000040390	Map3k10	protein_coding	MGI Symbol	5	mitogen-activated protein kinase kinase kinase 10 [Source:MGI Symbol;Acc:MGI:1346879]	0.0331272	3.02361	0.199593	0.84256	0.943714	-6.80119
ENSMUSG00000045763	Basp1	protein_coding	MGI Symbol	2	brain abundant, membrane attached signal protein 1 [Source:MGI Symbol;Acc:MGI:1917600]	0.0725595	7.91834	1.03585	0.304964	0.610153	-6.80155
ENSMUSG00000048546	Tob2	protein_coding	MGI Symbol	4	transducer of ERBB2, 2 [Source:MGI Symbol;Acc:MGI:1888525]	0.066419	5.30562	0.916908	0.363332	0.662197	-6.80164
ENSMUSG00000041710	Trpc5	protein_coding	MGI Symbol	2	transient receptor potential cation channel, subfamily C, member 5 [Source:MGI Symbol;Acc:MGI:109524]	0.0453587	3.77462	0.586561	0.559981	0.804559	-6.8017
ENSMUSG00000087022	9130024F11Rik	processed_transcript	MGI Symbol	5	RIKEN cDNA 9130024F11 gene [Source:MGI Symbol;Acc:MGI:1926150]	-0.0177888	2.90873	-0.168535	0.866802	0.953022	-6.8018
ENSMUSG00000051890	Klhdc1	protein_coding	MGI Symbol	4	kelch domain containing 1 [Source:MGI Symbol;Acc:MGI:2672853]	-0.0674511	4.40943	-0.779715	0.439016	0.72299	-6.80216
ENSMUSG00000053293	Pom121	protein_coding	MGI Symbol	1	nuclear pore membrane protein 121 [Source:MGI Symbol;Acc:MGI:2137624]	0.0527735	4.51079	0.786627	0.434993	0.71978	-6.80262
ENSMUSG00000053768	Chchd3	protein_coding	MGI Symbol	10	coiled-coil-helix-coiled-coil-helix domain containing 3 [Source:MGI Symbol;Acc:MGI:1913325]	0.0587427	7.09497	1.01555	0.314446	0.620297	-6.80266
ENSMUSG00000021983	Atp8a2	protein_coding	MGI Symbol	6	ATPase, aminophospholipid transporter-like, class I, type 8A, member 2 [Source:MGI Symbol;Acc:MGI:1354710]	-0.0528614	3.24598	-0.446257	0.657225	0.858186	-6.80298
ENSMUSG00000018899	Irf1	protein_coding	MGI Symbol	10	interferon regulatory factor 1 [Source:MGI Symbol;Acc:MGI:96590]	-0.0361622	3.17054	-0.334504	0.739316	0.900222	-6.80306
ENSMUSG00000036745	Ttll7	protein_coding	MGI Symbol	6	tubulin tyrosine ligase-like family, member 7 [Source:MGI Symbol;Acc:MGI:1918142]	0.0514839	6.98479	1.01269	0.315794	0.622055	-6.80318
ENSMUSG00000072694	1500011B03Rik	protein_coding	MGI Symbol	5	RIKEN cDNA 1500011B03 gene [Source:MGI Symbol;Acc:MGI:1913486]	-0.0495993	7.74712	-1.03158	0.30694	0.612063	-6.80328
ENSMUSG00000026565	Pou2f1	protein_coding	MGI Symbol	18	POU domain, class 2, transcription factor 1 [Source:MGI Symbol;Acc:MGI:101898]	0.0488968	3.58529	0.508502	0.613205	0.833976	-6.80348
ENSMUSG00000022792	Yars2	protein_coding	MGI Symbol	6	tyrosyl-tRNA synthetase 2 (mitochondrial) [Source:MGI Symbol;Acc:MGI:1917370]	0.0175928	2.98867	0.203483	0.839535	0.942396	-6.80354
ENSMUSG00000045608	Dbx2	protein_coding	MGI Symbol	2	developing brain homeobox 2 [Source:MGI Symbol;Acc:MGI:107445]	0.0566795	4.3792	0.747564	0.458018	0.736771	-6.80368
ENSMUSG00000056679	Gpr173	protein_coding	MGI Symbol	2	G-protein coupled receptor 173 [Source:MGI Symbol;Acc:MGI:1918021]	0.0115355	2.91656	0.1429	0.886909	0.959554	-6.80382
ENSMUSG00000072568	Lratd2	protein_coding	MGI Symbol	2	LRAT domain containing 1 [Source:MGI Symbol;Acc:MGI:3026924]	0.0766616	4.30765	0.713327	0.478763	0.752396	-6.80434
ENSMUSG00000041112	Elmo1	protein_coding	MGI Symbol	7	engulfment and cell motility 1 [Source:MGI Symbol;Acc:MGI:2153044]	0.0635086	5.85846	0.963863	0.339479	0.64242	-6.80442
ENSMUSG00000025035	Arl3	protein_coding	MGI Symbol	6	ADP-ribosylation factor-like 3 [Source:MGI Symbol;Acc:MGI:1929699]	0.0663526	7.82336	1.03113	0.30715	0.612331	-6.80452
ENSMUSG00000030086	Chchd6	protein_coding	MGI Symbol	4	coiled-coil-helix-coiled-coil-helix domain containing 6 [Source:MGI Symbol;Acc:MGI:1913348]	-0.063967	7.28294	-1.02015	0.312276	0.618041	-6.80502
ENSMUSG00000058331	Zfp85	protein_coding	MGI Symbol	2	zinc finger protein 85 [Source:MGI Symbol;Acc:MGI:107767]	0.0217357	3.00396	0.228543	0.820101	0.935906	-6.80507
ENSMUSG00000035049	Rrp12	protein_coding	MGI Symbol	1	ribosomal RNA processing 12 homolog (S. cerevisiae) [Source:MGI Symbol;Acc:MGI:2147437]	0.063324	4.46628	0.766278	0.4469	0.729214	-6.80515
ENSMUSG00000053040	Aph1c	protein_coding	MGI Symbol	2	aph1 homolog C, gamma secretase subunit [Source:MGI Symbol;Acc:MGI:1915568]	-0.0209485	2.99577	-0.221745	0.825362	0.937891	-6.80535
ENSMUSG00000036327	Qsox2	protein_coding	MGI Symbol	2	quiescin Q6 sulfhydryl oxidase 2 [Source:MGI Symbol;Acc:MGI:2387194]	-0.0396474	3.13262	-0.292311	0.771187	0.915325	-6.80553
ENSMUSG00000028559	Osbpl9	protein_coding	MGI Symbol	19	oxysterol binding protein-like 9 [Source:MGI Symbol;Acc:MGI:1923784]	0.0567075	4.97794	0.862117	0.392496	0.687601	-6.80564
ENSMUSG00000082286	Pisd-ps1	transcribed_unprocessed_pseudogene	MGI Symbol	4	phosphatidylserine decarboxylase, pseudogene 1 [Source:MGI Symbol;Acc:MGI:3842428]	0.0309017	3.23597	0.365327	0.716317	0.888009	-6.80567
ENSMUSG00000044676	Zfp612	protein_coding	MGI Symbol	3	zinc finger protein 612 [Source:MGI Symbol;Acc:MGI:2443465]	0.0503664	5.97268	0.973378	0.334774	0.638056	-6.80585
ENSMUSG00000033697	Arhgap39	protein_coding	MGI Symbol	12	Rho GTPase activating protein 39 [Source:MGI Symbol;Acc:MGI:107858]	-0.141401	4.90868	-0.861899	0.392614	0.687618	-6.80594
ENSMUSG00000059474	Mbtd1	protein_coding	MGI Symbol	14	mbt domain containing 1 [Source:MGI Symbol;Acc:MGI:2143977]	-0.0522612	4.43754	-0.765846	0.447155	0.729232	-6.80602
ENSMUSG00000023284	Zfp605	protein_coding	MGI Symbol	4	zinc finger protein 605 [Source:MGI Symbol;Acc:MGI:2444933]	0.0296133	3.21266	0.351197	0.726829	0.893127	-6.80603
ENSMUSG00000002190	Clgn	protein_coding	MGI Symbol	2	calmegin [Source:MGI Symbol;Acc:MGI:107472]	-0.02598	2.88532	-0.240896	0.810563	0.932278	-6.80605
ENSMUSG00000004032	Gstm5	protein_coding	MGI Symbol	6	glutathione S-transferase, mu 5 [Source:MGI Symbol;Acc:MGI:1309466]	0.0833458	8.43629	1.04113	0.302525	0.608178	-6.8061
ENSMUSG00000099083	Atf7	protein_coding	MGI Symbol	13	activating transcription factor 7 [Source:MGI Symbol;Acc:MGI:2443472]	0.0517942	4.75778	0.809089	0.422071	0.709711	-6.80622
ENSMUSG00000026999	Nup35	protein_coding	MGI Symbol	5	nucleoporin 35 [Source:MGI Symbol;Acc:MGI:1916732]	0.0552428	4.31602	0.730602	0.46823	0.744654	-6.80624
ENSMUSG00000068744	Psrc1	protein_coding	MGI Symbol	11	proline/serine-rich coiled-coil 1 [Source:MGI Symbol;Acc:MGI:1913099]	0.0622346	3.85311	0.592205	0.556224	0.802519	-6.80645
ENSMUSG00000030271	Ogg1	protein_coding	MGI Symbol	7	8-oxoguanine DNA-glycosylase 1 [Source:MGI Symbol;Acc:MGI:1097693]	0.0191278	3.05321	0.248893	0.804402	0.929497	-6.80646
ENSMUSG00000025739	Gng13	protein_coding	MGI Symbol	2	guanine nucleotide binding protein (G protein), gamma 13 [Source:MGI Symbol;Acc:MGI:1925616]	0.0647198	3.96367	0.652976	0.516586	0.776079	-6.80681
ENSMUSG00000081926	Gm15536	processed_pseudogene	MGI Symbol	1	predicted gene 15536 [Source:MGI Symbol;Acc:MGI:3782984]	0.0441075	3.40567	0.405427	0.68679	0.873508	-6.80705
ENSMUSG00000030770	Parva	protein_coding	MGI Symbol	5	parvin, alpha [Source:MGI Symbol;Acc:MGI:1931144]	0.0662718	5.35961	0.911559	0.366116	0.665097	-6.8071
ENSMUSG00000003348	Mob3a	protein_coding	MGI Symbol	4	MOB kinase activator 3A [Source:MGI Symbol;Acc:MGI:3050117]	0.0383899	3.32132	0.456275	0.650051	0.854894	-6.80712
ENSMUSG00000056234	Ncoa4	protein_coding	MGI Symbol	13	nuclear receptor coactivator 4 [Source:MGI Symbol;Acc:MGI:1350932]	0.11307	4.90285	0.853794	0.39705	0.691083	-6.80721
ENSMUSG00000035960	Apex1	protein_coding	MGI Symbol	4	apurinic/apyrimidinic endonuclease 1 [Source:MGI Symbol;Acc:MGI:88042]	-0.0610672	4.64331	-0.806758	0.423401	0.710785	-6.80734
ENSMUSG00000028057	Rit1	protein_coding	MGI Symbol	8	Ras-like without CAAX 1 [Source:MGI Symbol;Acc:MGI:108053]	0.0524664	5.62543	0.933933	0.354561	0.65375	-6.80745
ENSMUSG00000002346	Slc25a42	protein_coding	MGI Symbol	5	solute carrier family 25, member 42 [Source:MGI Symbol;Acc:MGI:1920345]	0.0587719	4.9338	0.849549	0.399386	0.691837	-6.8075
ENSMUSG00000060548	Tnfrsf19	protein_coding	MGI Symbol	5	tumor necrosis factor receptor superfamily, member 19 [Source:MGI Symbol;Acc:MGI:1352474]	-0.068707	4.52122	-0.7874	0.434545	0.719353	-6.80755
ENSMUSG00000049804	Armcx4	protein_coding	MGI Symbol	1	armadillo repeat containing, X-linked 4 [Source:MGI Symbol;Acc:MGI:2147887]	-0.0431143	3.9692	-0.651313	0.51765	0.776893	-6.80757
ENSMUSG00000050908	Tvp23a	protein_coding	MGI Symbol	5	trans-golgi network vesicle protein 23A [Source:MGI Symbol;Acc:MGI:3665441]	0.0575155	3.34383	0.454946	0.651001	0.855611	-6.80767
ENSMUSG00000026790	Odf2	protein_coding	MGI Symbol	25	outer dense fiber of sperm tails 2 [Source:MGI Symbol;Acc:MGI:1098824]	-0.0620641	5.57308	-0.937814	0.352582	0.652012	-6.80809
ENSMUSG00000031174	Rpgr	protein_coding	MGI Symbol	9	retinitis pigmentosa GTPase regulator [Source:MGI Symbol;Acc:MGI:1344037]	0.0567849	4.44798	0.766072	0.447022	0.729214	-6.80836
ENSMUSG00000027193	Api5	protein_coding	MGI Symbol	4	apoptosis inhibitor 5 [Source:MGI Symbol;Acc:MGI:1888993]	0.0732474	6.72781	0.999037	0.322303	0.626547	-6.80845
ENSMUSG00000035572	Dcaf10	protein_coding	MGI Symbol	4	DDB1 and CUL4 associated factor 10 [Source:MGI Symbol;Acc:MGI:2140179]	0.0414403	3.60452	0.509498	0.612512	0.833524	-6.80862
ENSMUSG00000058192	Zfp846	protein_coding	MGI Symbol	5	zinc finger protein 846 [Source:MGI Symbol;Acc:MGI:1924012]	-0.0520949	4.24256	-0.709569	0.481072	0.754441	-6.80873
ENSMUSG00000044629	Cnrip1	protein_coding	MGI Symbol	3	cannabinoid receptor interacting protein 1 [Source:MGI Symbol;Acc:MGI:1917505]	-0.0587903	7.6864	-1.02496	0.310026	0.615332	-6.80922
ENSMUSG00000029569	Tmem168	protein_coding	MGI Symbol	7	transmembrane protein 168 [Source:MGI Symbol;Acc:MGI:1921794]	0.0307051	2.99471	0.248495	0.804709	0.929497	-6.80931
ENSMUSG00000056666	Retsat	protein_coding	MGI Symbol	6	retinol saturase (all trans retinol 13,14 reductase) [Source:MGI Symbol;Acc:MGI:1914692]	0.0033863	2.8969	0.0289632	0.977002	0.992536	-6.80934
ENSMUSG00000078816	Prkcg	protein_coding	MGI Symbol	5	protein kinase C, gamma [Source:MGI Symbol;Acc:MGI:97597]	-0.0591815	9.70311	-1.05709	0.295252	0.60079	-6.80947
ENSMUSG00000034071	Zfp551	protein_coding	MGI Symbol	3	zinc fingr protein 551 [Source:MGI Symbol;Acc:MGI:3588205]	0.0218076	3.07056	0.226448	0.821722	0.936705	-6.80976
ENSMUSG00000055003	Lrtm2	protein_coding	MGI Symbol	4	leucine-rich repeats and transmembrane domains 2 [Source:MGI Symbol;Acc:MGI:2141485]	-0.085152	5.25267	-0.904201	0.369968	0.668714	-6.81021
ENSMUSG00000040414	Slc25a28	protein_coding	MGI Symbol	5	solute carrier family 25, member 28 [Source:MGI Symbol;Acc:MGI:2180509]	-0.0660801	3.92753	-0.633877	0.528879	0.785623	-6.81055
ENSMUSG00000045886	Gm9803	protein_coding	MGI Symbol	2	predicted gene 9803 [Source:MGI Symbol;Acc:MGI:3704359]	-0.0166334	3.07012	-0.143446	0.88648	0.959554	-6.8106
ENSMUSG00000030008	Pradc1	protein_coding	MGI Symbol	8	protease-associated domain containing 1 [Source:MGI Symbol;Acc:MGI:1920577]	0.0239069	3.05692	0.153069	0.878924	0.957203	-6.81086
ENSMUSG00000032231	Anxa2	protein_coding	MGI Symbol	6	annexin A2 [Source:MGI Symbol;Acc:MGI:88246]	-0.0115216	2.89994	-0.066731	0.947046	0.982466	-6.81092
ENSMUSG00000100975	Gm28875	lincRNA	MGI Symbol	1	predicted gene 28875 [Source:MGI Symbol;Acc:MGI:5579581]	-0.0229591	2.8925	-0.164845	0.869691	0.954205	-6.81097
ENSMUSG00000058809	Hspd1-ps3	processed_pseudogene	MGI Symbol	1	heat shock protein 1 (chaperonin), pseudogene 3 [Source:MGI Symbol;Acc:MGI:3651246]	-0.0393214	3.28651	-0.356895	0.722583	0.891198	-6.81127
ENSMUSG00000047603	Zfp235	protein_coding	MGI Symbol	6	zinc finger protein 235 [Source:MGI Symbol;Acc:MGI:1929117]	0.0605202	4.68063	0.796447	0.429315	0.714773	-6.81148
ENSMUSG00000004446	Bid	protein_coding	MGI Symbol	5	BH3 interacting domain death agonist [Source:MGI Symbol;Acc:MGI:108093]	-0.0702105	4.85204	-0.852083	0.397991	0.691444	-6.81152
ENSMUSG00000002679	Med6	protein_coding	MGI Symbol	6	mediator complex subunit 6 [Source:MGI Symbol;Acc:MGI:1917042]	-0.0558883	5.23604	-0.885817	0.379706	0.676281	-6.81158
ENSMUSG00000016346	Kcnq2	protein_coding	MGI Symbol	21	potassium voltage-gated channel, subfamily Q, member 2 [Source:MGI Symbol;Acc:MGI:1309503]	0.0884761	6.75029	0.996371	0.323584	0.62746	-6.81165
ENSMUSG00000022974	Paxbp1	protein_coding	MGI Symbol	8	PAX3 and PAX7 binding protein 1 [Source:MGI Symbol;Acc:MGI:1914617]	-0.0622973	3.26738	-0.403238	0.688391	0.874236	-6.81188
ENSMUSG00000055541	Lair1	protein_coding	MGI Symbol	10	leukocyte-associated Ig-like receptor 1 [Source:MGI Symbol;Acc:MGI:105492]	-0.014724	2.95862	-0.176539	0.860541	0.951202	-6.81188
ENSMUSG00000014554	Dguok	protein_coding	MGI Symbol	8	deoxyguanosine kinase [Source:MGI Symbol;Acc:MGI:1351602]	-0.0582432	5.52008	-0.923585	0.359876	0.658678	-6.81197
ENSMUSG00000025645	Ccdc51	protein_coding	MGI Symbol	1	coiled-coil domain containing 51 [Source:MGI Symbol;Acc:MGI:1913908]	0.0386689	3.37099	0.439548	0.662046	0.861139	-6.81201
ENSMUSG00000020183	Cpm	protein_coding	MGI Symbol	4	carboxypeptidase M [Source:MGI Symbol;Acc:MGI:1917824]	0.0592471	3.93401	0.636669	0.527073	0.784115	-6.8121
ENSMUSG00000056458	Mok	protein_coding	MGI Symbol	4	MOK protein kinase [Source:MGI Symbol;Acc:MGI:1336881]	0.0421541	3.58941	0.518573	0.606211	0.830491	-6.81214
ENSMUSG00000021594	Srd5a1	protein_coding	MGI Symbol	3	steroid 5 alpha-reductase 1 [Source:MGI Symbol;Acc:MGI:98400]	-0.0473966	3.71935	-0.585013	0.561014	0.804889	-6.81249
ENSMUSG00000061482	H4c4	protein_coding	MGI Symbol	1	H4 clustered histone 4 [Source:MGI Symbol;Acc:MGI:2448423]	-0.0828023	4.74973	-0.809695	0.421725	0.709663	-6.81254
ENSMUSG00000079942	Rpl28-ps3	processed_pseudogene	MGI Symbol	1	ribosomal protein L28, pseudogene 3 [Source:MGI Symbol;Acc:MGI:3650282]	0.0409114	3.42745	0.400503	0.690391	0.875127	-6.81254
ENSMUSG00000051062	Fbll1	protein_coding	MGI Symbol	1	fibrillarin-like 1 [Source:MGI Symbol;Acc:MGI:3034689]	-0.0541031	3.75746	-0.552682	0.582798	0.816948	-6.81267
ENSMUSG00000040857	Erf	protein_coding	MGI Symbol	2	Ets2 repressor factor [Source:MGI Symbol;Acc:MGI:109637]	-0.0110207	2.99544	-0.0950983	0.924594	0.976665	-6.81271
ENSMUSG00000089782	Gm3531	processed_pseudogene	MGI Symbol	1	predicted pseudogene 3531 [Source:MGI Symbol;Acc:MGI:3781708]	0.034184	3.23179	0.327891	0.744282	0.902404	-6.81277
ENSMUSG00000022704	Qtrt2	protein_coding	MGI Symbol	10	queuine tRNA-ribosyltransferase accessory subunit 2 [Source:MGI Symbol;Acc:MGI:1922194]	0.0560386	4.10552	0.665858	0.508381	0.770438	-6.81285
ENSMUSG00000046658	Zfp316	protein_coding	MGI Symbol	3	zinc finger protein 316 [Source:MGI Symbol;Acc:MGI:1860402]	0.0255095	3.09648	0.237953	0.812832	0.932685	-6.81303
ENSMUSG00000000902	Smarcb1	protein_coding	MGI Symbol	6	SWI/SNF related, matrix associated, actin dependent regulator of chromatin, subfamily b, member 1 [Source:MGI Symbol;Acc:MGI:1328366]	-0.0576985	7.42188	-1.01484	0.314778	0.620581	-6.81308
ENSMUSG00000063696	Gm8730	processed_pseudogene	MGI Symbol	1	predicted pseudogene 8730 [Source:MGI Symbol;Acc:MGI:3644565]	0.0683677	4.4087	0.714721	0.477909	0.751564	-6.81323
ENSMUSG00000074923	Pak6	protein_coding	MGI Symbol	5	p21 (RAC1) activated kinase 6 [Source:MGI Symbol;Acc:MGI:2679420]	-0.0671012	5.19282	-0.907082	0.368457	0.667251	-6.81325
ENSMUSG00000039117	Taf4	protein_coding	MGI Symbol	4	TATA-box binding protein associated factor 4 [Source:MGI Symbol;Acc:MGI:2152346]	-0.0131254	2.93406	-0.106692	0.915435	0.972646	-6.81353
ENSMUSG00000041625	Ggact	protein_coding	MGI Symbol	6	gamma-glutamylamine cyclotransferase [Source:MGI Symbol;Acc:MGI:2385008]	-0.0535097	3.86657	-0.614206	0.541699	0.793336	-6.81358
ENSMUSG00000027677	Ttc14	protein_coding	MGI Symbol	12	tetratricopeptide repeat domain 14 [Source:MGI Symbol;Acc:MGI:1914370]	0.111151	4.67983	0.781908	0.437738	0.722104	-6.81366
ENSMUSG00000064246	Chil1	protein_coding	MGI Symbol	8	chitinase-like 1 [Source:MGI Symbol;Acc:MGI:1340899]	0.0326406	3.06881	0.244329	0.807917	0.931056	-6.81411
ENSMUSG00000020485	Supt4a	protein_coding	MGI Symbol	3	SPT4A, DSIF elongation factor subunit [Source:MGI Symbol;Acc:MGI:107416]	0.0642685	6.53222	0.985282	0.328949	0.633149	-6.81424
ENSMUSG00000070002	Ell	protein_coding	MGI Symbol	2	elongation factor RNA polymerase II [Source:MGI Symbol;Acc:MGI:109377]	0.0604552	4.98082	0.852252	0.397898	0.691411	-6.81443
ENSMUSG00000019158	Tmem160	protein_coding	MGI Symbol	2	transmembrane protein 160 [Source:MGI Symbol;Acc:MGI:1916344]	0.0408042	3.33902	0.36883	0.713719	0.886965	-6.81455
ENSMUSG00000025193	Cutc	protein_coding	MGI Symbol	4	cutC copper transporter [Source:MGI Symbol;Acc:MGI:1913638]	-0.0418841	3.87951	-0.608247	0.545614	0.796295	-6.81476
ENSMUSG00000033416	Gucd1	protein_coding	MGI Symbol	11	guanylyl cyclase domain containing 1 [Source:MGI Symbol;Acc:MGI:1916028]	-0.0498992	3.2997	-0.454416	0.65138	0.855859	-6.81478
ENSMUSG00000041324	Inhba	protein_coding	MGI Symbol	2	inhibin beta-A [Source:MGI Symbol;Acc:MGI:96570]	0.078042	3.86076	0.565285	0.574258	0.812373	-6.81496
ENSMUSG00000023755	Rhebl1	protein_coding	MGI Symbol	9	Ras homolog enriched in brain like 1 [Source:MGI Symbol;Acc:MGI:1916409]	-0.0407111	3.3727	-0.454538	0.651292	0.855827	-6.81508
ENSMUSG00000019849	Prep	protein_coding	MGI Symbol	1	prolyl endopeptidase [Source:MGI Symbol;Acc:MGI:1270863]	-0.0435073	4.12151	-0.676415	0.50171	0.766841	-6.81546
ENSMUSG00000015980	Lrrc27	protein_coding	MGI Symbol	9	leucine rich repeat containing 27 [Source:MGI Symbol;Acc:MGI:1923862]	-0.0106715	2.88382	-0.108642	0.913895	0.97184	-6.81559
ENSMUSG00000060988	Galnt13	protein_coding	MGI Symbol	5	polypeptide N-acetylgalactosaminyltransferase 13 [Source:MGI Symbol;Acc:MGI:2139447]	0.0360276	3.33393	0.363098	0.717971	0.888813	-6.8158
ENSMUSG00000027612	Mmp24	protein_coding	MGI Symbol	2	matrix metallopeptidase 24 [Source:MGI Symbol;Acc:MGI:1341867]	0.0397998	3.43544	0.457078	0.649478	0.854669	-6.81585
ENSMUSG00000018042	Cyb5r3	protein_coding	MGI Symbol	3	cytochrome b5 reductase 3 [Source:MGI Symbol;Acc:MGI:94893]	-0.0734681	7.09148	-1.00464	0.319619	0.62481	-6.8161
ENSMUSG00000021481	Zfp346	protein_coding	MGI Symbol	13	zinc finger protein 346 [Source:MGI Symbol;Acc:MGI:1349417]	0.0446192	4.66158	0.796834	0.429092	0.714623	-6.81618
ENSMUSG00000021519	Mterf3	protein_coding	MGI Symbol	14	mitochondrial transcription termination factor 3 [Source:MGI Symbol;Acc:MGI:1913660]	0.0524102	5.23212	0.875965	0.38499	0.680675	-6.81644
ENSMUSG00000022702	Hira	protein_coding	MGI Symbol	9	histone cell cycle regulator [Source:MGI Symbol;Acc:MGI:99430]	-0.012487	3.02351	-0.134514	0.893504	0.962509	-6.8167
ENSMUSG00000016757	Ttll12	protein_coding	MGI Symbol	3	tubulin tyrosine ligase-like family, member 12 [Source:MGI Symbol;Acc:MGI:3039573]	0.0469485	3.88672	0.62199	0.536607	0.790296	-6.81672
ENSMUSG00000002010	Idh3g	protein_coding	MGI Symbol	9	isocitrate dehydrogenase 3 (NAD+), gamma [Source:MGI Symbol;Acc:MGI:1099463]	-0.0703367	7.97711	-1.02408	0.310434	0.615915	-6.81697
ENSMUSG00000051451	Crebzf	protein_coding	MGI Symbol	9	CREB/ATF bZIP transcription factor [Source:MGI Symbol;Acc:MGI:2675296]	-0.0377889	3.32821	-0.392698	0.696113	0.878005	-6.81718
ENSMUSG00000038545	Cul7	protein_coding	MGI Symbol	7	cullin 7 [Source:MGI Symbol;Acc:MGI:1913765]	0.0278613	3.08744	0.308147	0.759175	0.910965	-6.81754
ENSMUSG00000034101	Ctnnd1	protein_coding	MGI Symbol	30	catenin (cadherin associated protein), delta 1 [Source:MGI Symbol;Acc:MGI:105100]	0.0176911	3.07506	0.184973	0.853954	0.948823	-6.81776
ENSMUSG00000048478	Spata33	protein_coding	MGI Symbol	8	spermatogenesis associated 33 [Source:MGI Symbol;Acc:MGI:2444920]	0.0050309	2.89778	0.0572188	0.954585	0.985525	-6.81797
ENSMUSG00000028453	Fancg	protein_coding	MGI Symbol	10	Fanconi anemia, complementation group G [Source:MGI Symbol;Acc:MGI:1926471]	0.0450888	3.60534	0.522505	0.60349	0.828498	-6.81811
ENSMUSG00000024170	Telo2	protein_coding	MGI Symbol	11	telomere maintenance 2 [Source:MGI Symbol;Acc:MGI:1918968]	-0.0517984	4.51531	-0.771523	0.443813	0.726921	-6.81818
ENSMUSG00000036106	Prr5	protein_coding	MGI Symbol	2	proline rich 5 (renal) [Source:MGI Symbol;Acc:MGI:1924714]	0.0405131	3.23918	0.365524	0.716171	0.8879	-6.81827
ENSMUSG00000020723	Cacng4	protein_coding	MGI Symbol	2	calcium channel, voltage-dependent, gamma subunit 4 [Source:MGI Symbol;Acc:MGI:1859167]	0.049138	3.95526	0.602265	0.549559	0.798465	-6.8183
ENSMUSG00000038855	Itpkb	protein_coding	MGI Symbol	2	inositol 1,4,5-trisphosphate 3-kinase B [Source:MGI Symbol;Acc:MGI:109235]	0.0428449	3.66537	0.523468	0.602824	0.828171	-6.81846
ENSMUSG00000062101	Zfp119b	protein_coding	MGI Symbol	2	zinc finger protein 119b [Source:MGI Symbol;Acc:MGI:2385323]	-0.00994935	2.95711	-0.119861	0.905045	0.967584	-6.81849
ENSMUSG00000021890	Eaf1	protein_coding	MGI Symbol	4	ELL associated factor 1 [Source:MGI Symbol;Acc:MGI:1921677]	-0.0412701	3.27683	-0.405927	0.686426	0.873163	-6.81857
ENSMUSG00000029312	Klhl8	protein_coding	MGI Symbol	5	kelch-like 8 [Source:MGI Symbol;Acc:MGI:2179430]	-0.0491719	4.14376	-0.680461	0.499166	0.764625	-6.81897
ENSMUSG00000064145	Arih2	protein_coding	MGI Symbol	12	ariadne RBR E3 ubiquitin protein ligase 2 [Source:MGI Symbol;Acc:MGI:1344361]	-0.0847898	5.30376	-0.903174	0.370508	0.669277	-6.81922
ENSMUSG00000019785	Clvs2	protein_coding	MGI Symbol	4	clavesin 2 [Source:MGI Symbol;Acc:MGI:2443223]	0.0505413	6.87362	0.991681	0.325846	0.629875	-6.81933
ENSMUSG00000031988	Vps26b	protein_coding	MGI Symbol	2	VPS26 retromer complex component B [Source:MGI Symbol;Acc:MGI:1917656]	0.069689	6.20127	0.962116	0.340347	0.642775	-6.81944
ENSMUSG00000039219	Arid4b	protein_coding	MGI Symbol	12	AT rich interactive domain 4B (RBP1-like) [Source:MGI Symbol;Acc:MGI:2137512]	-0.049644	6.36449	-0.975211	0.333873	0.637089	-6.81955
ENSMUSG00000069135	Fgfr1op	protein_coding	MGI Symbol	4	Fgfr1 oncogene partner [Source:MGI Symbol;Acc:MGI:1922546]	0.0588601	3.8747	0.59951	0.551379	0.79974	-6.81998
ENSMUSG00000011254	Thg1l	protein_coding	MGI Symbol	5	tRNA-histidine guanylyltransferase 1-like (S. cerevisiae) [Source:MGI Symbol;Acc:MGI:1913878]	0.0512114	4.62155	0.77758	0.440263	0.723613	-6.82009
ENSMUSG00000026737	Pip4k2a	protein_coding	MGI Symbol	3	phosphatidylinositol-5-phosphate 4-kinase, type II, alpha [Source:MGI Symbol;Acc:MGI:1298206]	0.0522599	5.83638	0.939103	0.351925	0.65155	-6.8202
ENSMUSG00000094974	Rps19-ps2	processed_pseudogene	MGI Symbol	1	ribosomal protein S19, pseudogene 2 [Source:MGI Symbol;Acc:MGI:3647073]	0.0494296	3.72542	0.493379	0.623777	0.840295	-6.82045
ENSMUSG00000025582	Nptx1	protein_coding	MGI Symbol	1	neuronal pentraxin 1 [Source:MGI Symbol;Acc:MGI:107811]	-0.0877518	7.59351	-1.01178	0.316224	0.622434	-6.82047
ENSMUSG00000017774	Myo1c	protein_coding	MGI Symbol	10	myosin IC [Source:MGI Symbol;Acc:MGI:106612]	0.0273712	3.13572	0.317197	0.752336	0.907067	-6.82082
ENSMUSG00000054894	Dmac2l	protein_coding	MGI Symbol	5	distal membrane arm assembly complex 2 like [Source:MGI Symbol;Acc:MGI:1915305]	-0.0508802	4.87301	-0.829198	0.4107	0.699705	-6.82086
ENSMUSG00000006010	Odr4	protein_coding	MGI Symbol	9	odr4 GPCR localization factor homolog [Source:MGI Symbol;Acc:MGI:2385108]	0.046646	6.60339	0.981965	0.330565	0.634795	-6.82091
ENSMUSG00000066270	Gm10157	processed_pseudogene	MGI Symbol	1	predicted gene 10157 [Source:MGI Symbol;Acc:MGI:3642264]	0.0133228	3.11416	0.144863	0.885367	0.959167	-6.82092
ENSMUSG00000081999	Gm13461	processed_pseudogene	MGI Symbol	1	predicted gene 13461 [Source:MGI Symbol;Acc:MGI:3650103]	0.043163	3.51573	0.453238	0.652222	0.856249	-6.82097
ENSMUSG00000044164	Rnf182	protein_coding	MGI Symbol	2	ring finger protein 182 [Source:MGI Symbol;Acc:MGI:3045355]	-0.059426	6.14602	-0.961536	0.340636	0.642814	-6.82119
ENSMUSG00000051951	Xkr4	protein_coding	MGI Symbol	3	X-linked Kx blood group related 4 [Source:MGI Symbol;Acc:MGI:3528744]	0.0229019	3.0086	0.191606	0.848781	0.946622	-6.82132
ENSMUSG00000112099	Gm8960	processed_pseudogene	MGI Symbol	1	predicted gene 8960 [Source:MGI Symbol;Acc:MGI:3642929]	0.0628108	4.06181	0.607854	0.545872	0.796303	-6.82143
ENSMUSG00000064357	mt-Atp6	protein_coding	MGI Symbol	1	mitochondrially encoded ATP synthase 6 [Source:MGI Symbol;Acc:MGI:99927]	-0.174159	6.8088	-0.98829	0.327488	0.631539	-6.82148
ENSMUSG00000037363	Letm2	protein_coding	MGI Symbol	13	leucine zipper-EF-hand containing transmembrane protein 2 [Source:MGI Symbol;Acc:MGI:2444979]	0.0266044	3.14335	0.334023	0.739676	0.900262	-6.82155
ENSMUSG00000027433	Xrn2	protein_coding	MGI Symbol	4	5prime-3prime exoribonuclease 2 [Source:MGI Symbol;Acc:MGI:894687]	0.0449028	6.15863	0.958763	0.342019	0.643663	-6.82169
ENSMUSG00000018001	Cyth3	protein_coding	MGI Symbol	6	cytohesin 3 [Source:MGI Symbol;Acc:MGI:1335107]	-0.0832648	5.48409	-0.915873	0.36387	0.662575	-6.82193
ENSMUSG00000036241	Ube2r2	protein_coding	MGI Symbol	3	ubiquitin-conjugating enzyme E2R 2 [Source:MGI Symbol;Acc:MGI:1914865]	0.0614617	5.88053	0.936594	0.353203	0.652646	-6.82216
ENSMUSG00000028992	Nmnat1	protein_coding	MGI Symbol	4	nicotinamide nucleotide adenylyltransferase 1 [Source:MGI Symbol;Acc:MGI:1913704]	-0.0308184	3.35515	-0.392808	0.696032	0.878005	-6.8222
ENSMUSG00000116858	Gm49797	lincRNA	MGI Symbol	3	predicted gene, 49797 [Source:MGI Symbol;Acc:MGI:6215329]	0.0267905	3.31871	0.326988	0.744961	0.902608	-6.82234
ENSMUSG00000021113	Snapc1	protein_coding	MGI Symbol	5	small nuclear RNA activating complex, polypeptide 1 [Source:MGI Symbol;Acc:MGI:1922877]	-0.0433782	5.05626	-0.847986	0.400248	0.692569	-6.82241
ENSMUSG00000029819	Npy	protein_coding	MGI Symbol	1	neuropeptide Y [Source:MGI Symbol;Acc:MGI:97374]	0.118397	6.91496	0.983217	0.329955	0.634329	-6.82299
ENSMUSG00000024038	Ndufv3	protein_coding	MGI Symbol	5	NADH:ubiquinone oxidoreductase core subunit V3 [Source:MGI Symbol;Acc:MGI:1890894]	0.0784819	7.62719	1.0088	0.317639	0.623576	-6.82301
ENSMUSG00000032673	Prorsd1	protein_coding	MGI Symbol	2	prolyl-tRNA synthetase domain containing 1 [Source:MGI Symbol;Acc:MGI:1915189]	0.0285657	3.40764	0.361754	0.71897	0.889374	-6.82303
ENSMUSG00000026463	Atp2b4	protein_coding	MGI Symbol	8	ATPase, Ca++ transporting, plasma membrane 4 [Source:MGI Symbol;Acc:MGI:88111]	-0.077035	3.58218	-0.522059	0.603798	0.828639	-6.82312
ENSMUSG00000030960	Eef1akmt2	protein_coding	MGI Symbol	6	EEF1A lysine methyltransferase 2 [Source:MGI Symbol;Acc:MGI:1919346]	-0.0563865	5.7489	-0.92685	0.358194	0.656979	-6.82317
ENSMUSG00000036356	Csgalnact1	protein_coding	MGI Symbol	8	chondroitin sulfate N-acetylgalactosaminyltransferase 1 [Source:MGI Symbol;Acc:MGI:2442354]	-0.0437021	3.40301	-0.417568	0.677945	0.868735	-6.82322
ENSMUSG00000027615	Hps3	protein_coding	MGI Symbol	11	HPS3, biogenesis of lysosomal organelles complex 2 subunit 1 [Source:MGI Symbol;Acc:MGI:2153839]	-0.0429533	3.41173	-0.441922	0.660338	0.860147	-6.82353
ENSMUSG00000023460	Rab12	protein_coding	MGI Symbol	5	RAB12, member RAS oncogene family [Source:MGI Symbol;Acc:MGI:894284]	0.0607826	5.73023	0.921825	0.360785	0.659637	-6.82402
ENSMUSG00000020605	Hs1bp3	protein_coding	MGI Symbol	3	HCLS1 binding protein 3 [Source:MGI Symbol;Acc:MGI:1913224]	-0.0533156	4.23176	-0.696718	0.489015	0.758796	-6.82432
ENSMUSG00000039087	Rreb1	protein_coding	MGI Symbol	11	ras responsive element binding protein 1 [Source:MGI Symbol;Acc:MGI:2443664]	-0.10108	3.66836	-0.549182	0.58518	0.818301	-6.82443
ENSMUSG00000032512	Wdr48	protein_coding	MGI Symbol	10	WD repeat domain 48 [Source:MGI Symbol;Acc:MGI:1914811]	0.0803418	4.99297	0.84411	0.402391	0.694254	-6.82447
ENSMUSG00000087056	Gm14004	processed_transcript	MGI Symbol	1	predicted gene 14004 [Source:MGI Symbol;Acc:MGI:3651365]	-0.00845287	3.0037	-0.0834691	0.933792	0.979305	-6.82456
ENSMUSG00000031565	Fgfr1	protein_coding	MGI Symbol	19	fibroblast growth factor receptor 1 [Source:MGI Symbol;Acc:MGI:95522]	-0.0890577	5.81835	-0.938859	0.35205	0.65155	-6.82472
ENSMUSG00000019791	Hint3	protein_coding	MGI Symbol	6	histidine triad nucleotide binding protein 3 [Source:MGI Symbol;Acc:MGI:1914097]	0.00959398	2.99737	0.104237	0.917374	0.973746	-6.82487
ENSMUSG00000028158	Mttp	protein_coding	MGI Symbol	3	microsomal triglyceride transfer protein [Source:MGI Symbol;Acc:MGI:106926]	0.0272835	3.21339	0.278838	0.781451	0.920468	-6.82528
ENSMUSG00000049672	Zbtb14	protein_coding	MGI Symbol	3	zinc finger and BTB domain containing 14 [Source:MGI Symbol;Acc:MGI:1195345]	0.0575599	4.04067	0.641881	0.523709	0.781623	-6.82547
ENSMUSG00000032575	Manf	protein_coding	MGI Symbol	7	mesencephalic astrocyte-derived neurotrophic factor [Source:MGI Symbol;Acc:MGI:1922090]	0.0664881	5.21	0.864973	0.390941	0.686119	-6.8258
ENSMUSG00000074415	Mir100hg	processed_transcript	MGI Symbol	48	Mir100 Mirlet7a-2 Mir125b-1 cluster host gene [Source:MGI Symbol;Acc:MGI:1920394]	0.0519591	3.85047	0.56123	0.576999	0.814015	-6.82586
ENSMUSG00000034263	Ints14	protein_coding	MGI Symbol	3	integrator complex subunit 14 [Source:MGI Symbol;Acc:MGI:1917132]	-0.0585343	4.70503	-0.80354	0.425241	0.712024	-6.82606
ENSMUSG00000041297	Cdk13	protein_coding	MGI Symbol	7	cyclin-dependent kinase 13 [Source:MGI Symbol;Acc:MGI:1916812]	0.056157	4.76039	0.78843	0.433947	0.718932	-6.8264
ENSMUSG00000021810	Ecd	protein_coding	MGI Symbol	4	ecdysoneless cell cycle regulator [Source:MGI Symbol;Acc:MGI:1917851]	0.0599518	6.18732	0.955989	0.343405	0.645227	-6.82648
ENSMUSG00000002781	Tmem143	protein_coding	MGI Symbol	10	transmembrane protein 143 [Source:MGI Symbol;Acc:MGI:1917459]	0.021417	3.1441	0.274854	0.784494	0.921914	-6.82658
ENSMUSG00000096740	Lbhd1	protein_coding	MGI Symbol	3	LBH domain containing 1 [Source:MGI Symbol;Acc:MGI:5516029]	-0.0387117	3.52361	-0.480719	0.632689	0.844408	-6.82665
ENSMUSG00000025529	Zfp711	protein_coding	MGI Symbol	4	zinc finger protein 711 [Source:MGI Symbol;Acc:MGI:3045342]	0.0224596	3.13766	0.244337	0.807911	0.931056	-6.82665
ENSMUSG00000063172	Hspb11	protein_coding	MGI Symbol	5	heat shock protein family B (small), member 11 [Source:MGI Symbol;Acc:MGI:1920188]	0.0518911	4.79688	0.797478	0.428722	0.714273	-6.82671
ENSMUSG00000030322	Mbd4	protein_coding	MGI Symbol	5	methyl-CpG binding domain protein 4 [Source:MGI Symbol;Acc:MGI:1333850]	-0.0398781	3.62039	-0.524976	0.601782	0.8277	-6.82697
ENSMUSG00000036902	Neto2	protein_coding	MGI Symbol	5	neuropilin (NRP) and tolloid (TLL)-like 2 [Source:MGI Symbol;Acc:MGI:1921763]	0.06669	4.10077	0.65564	0.514883	0.774877	-6.82705
ENSMUSG00000046807	Lrrc75b	protein_coding	MGI Symbol	2	leucine rich repeat containing 75B [Source:MGI Symbol;Acc:MGI:2143657]	0.0187441	3.10323	0.239069	0.811972	0.932516	-6.82715
ENSMUSG00000026819	Slc25a25	protein_coding	MGI Symbol	12	solute carrier family 25 (mitochondrial carrier, phosphate carrier), member 25 [Source:MGI Symbol;Acc:MGI:1915913]	0.0440713	5.15107	0.85771	0.394903	0.689756	-6.82757
ENSMUSG00000031711	Zfp330	protein_coding	MGI Symbol	7	zinc finger protein 330 [Source:MGI Symbol;Acc:MGI:1353574]	-0.0565662	5.81985	-0.930631	0.356252	0.655351	-6.82785
ENSMUSG00000032743	D430042O09Rik	protein_coding	MGI Symbol	8	RIKEN cDNA D430042O09 gene [Source:MGI Symbol;Acc:MGI:2442760]	-0.0379592	3.33493	-0.383017	0.703235	0.882314	-6.82832
ENSMUSG00000021846	Peli2	protein_coding	MGI Symbol	8	pellino 2 [Source:MGI Symbol;Acc:MGI:1891445]	0.046323	3.88222	0.575217	0.567571	0.808727	-6.82836
ENSMUSG00000022151	Ttc33	protein_coding	MGI Symbol	5	tetratricopeptide repeat domain 33 [Source:MGI Symbol;Acc:MGI:1914765]	0.0479748	6.71205	0.978383	0.332317	0.636015	-6.82848
ENSMUSG00000037239	Spred3	protein_coding	MGI Symbol	4	sprouty-related EVH1 domain containing 3 [Source:MGI Symbol;Acc:MGI:2142186]	0.0593289	3.78161	0.557942	0.579227	0.814767	-6.8287
ENSMUSG00000029864	Gstk1	protein_coding	MGI Symbol	4	glutathione S-transferase kappa 1 [Source:MGI Symbol;Acc:MGI:1923513]	0.0391149	3.29821	0.294445	0.769564	0.915277	-6.82875
ENSMUSG00000022346	Myc	protein_coding	MGI Symbol	7	myelocytomatosis oncogene [Source:MGI Symbol;Acc:MGI:97250]	-0.0252347	3.24819	-0.334046	0.739659	0.900262	-6.82878
ENSMUSG00000068220	Lgals1	protein_coding	MGI Symbol	2	lectin, galactose binding, soluble 1 [Source:MGI Symbol;Acc:MGI:96777]	0.0828943	4.93187	0.789661	0.433234	0.718374	-6.82932
ENSMUSG00000007987	Ift22	protein_coding	MGI Symbol	5	intraflagellar transport 22 [Source:MGI Symbol;Acc:MGI:1914536]	0.0544672	6.84005	0.984328	0.329413	0.633665	-6.8296
ENSMUSG00000008384	Sertad1	protein_coding	MGI Symbol	2	SERTA domain containing 1 [Source:MGI Symbol;Acc:MGI:1913438]	0.0671075	4.20367	0.658294	0.51319	0.773661	-6.82962
ENSMUSG00000040747	Cd53	protein_coding	MGI Symbol	1	CD53 antigen [Source:MGI Symbol;Acc:MGI:88341]	0.00658847	3.00995	0.0627442	0.950206	0.98381	-6.82993
ENSMUSG00000022247	Brix1	protein_coding	MGI Symbol	4	BRX1, biogenesis of ribosomes [Source:MGI Symbol;Acc:MGI:1915082]	-0.0619592	6.09523	-0.94746	0.347692	0.648874	-6.83018
ENSMUSG00000047228	A2ml1	protein_coding	MGI Symbol	5	alpha-2-macroglobulin like 1 [Source:MGI Symbol;Acc:MGI:3039594]	0.0643858	4.19475	0.671376	0.504888	0.768586	-6.83036
ENSMUSG00000024240	Epc1	protein_coding	MGI Symbol	4	enhancer of polycomb homolog 1 [Source:MGI Symbol;Acc:MGI:1278322]	0.0453229	4.60284	0.758737	0.451361	0.73206	-6.83042
ENSMUSG00000056917	Sipa1	protein_coding	MGI Symbol	13	signal-induced proliferation associated gene 1 [Source:MGI Symbol;Acc:MGI:107576]	-0.0569033	4.19361	-0.680437	0.499181	0.764625	-6.83075
ENSMUSG00000032312	Csk	protein_coding	MGI Symbol	9	c-src tyrosine kinase [Source:MGI Symbol;Acc:MGI:88537]	0.0454441	3.69949	0.533239	0.596091	0.825349	-6.83094
ENSMUSG00000032116	Stt3a	protein_coding	MGI Symbol	9	STT3, subunit of the oligosaccharyltransferase complex, homolog A (S. cerevisiae) [Source:MGI Symbol;Acc:MGI:105124]	-0.0792691	5.37116	-0.892063	0.376379	0.674122	-6.83132
ENSMUSG00000027680	Fxr1	protein_coding	MGI Symbol	9	fragile X mental retardation gene 1, autosomal homolog [Source:MGI Symbol;Acc:MGI:104860]	0.0495343	5.44152	0.888049	0.378515	0.675329	-6.83149
ENSMUSG00000056116	H2-T22	protein_coding	MGI Symbol	5	histocompatibility 2, T region locus 22 [Source:MGI Symbol;Acc:MGI:95956]	-0.0493312	4.14621	-0.67011	0.505688	0.768586	-6.83174
ENSMUSG00000004791	Pgf	protein_coding	MGI Symbol	4	placental growth factor [Source:MGI Symbol;Acc:MGI:105095]	-0.0469032	3.72839	-0.557847	0.579291	0.814787	-6.83196
ENSMUSG00000032540	Abhd5	protein_coding	MGI Symbol	8	abhydrolase domain containing 5 [Source:MGI Symbol;Acc:MGI:1914719]	-0.0381942	3.40664	-0.427466	0.670767	0.86533	-6.83204
ENSMUSG00000079197	Psme2	protein_coding	MGI Symbol	10	proteasome (prosome, macropain) activator subunit 2 (PA28 beta) [Source:MGI Symbol;Acc:MGI:1096365]	-0.0624729	5.83905	-0.927906	0.35765	0.656599	-6.83219
ENSMUSG00000024304	Cdh2	protein_coding	MGI Symbol	3	cadherin 2 [Source:MGI Symbol;Acc:MGI:88355]	-0.0752801	4.88466	-0.822328	0.414564	0.703249	-6.83237
ENSMUSG00000020627	Klhl29	protein_coding	MGI Symbol	2	kelch-like 29 [Source:MGI Symbol;Acc:MGI:2683857]	0.0460904	4.434	0.720192	0.474562	0.749508	-6.83243
ENSMUSG00000009291	Pttg1ip	protein_coding	MGI Symbol	10	pituitary tumor-transforming 1 interacting protein [Source:MGI Symbol;Acc:MGI:2652132]	-0.0597758	5.70895	-0.922911	0.360224	0.659133	-6.83268
ENSMUSG00000071547	Nt5dc2	protein_coding	MGI Symbol	6	5prime-nucleotidase domain containing 2 [Source:MGI Symbol;Acc:MGI:1917271]	0.0456955	3.54959	0.409558	0.683776	0.87172	-6.83271
ENSMUSG00000080242	Atp6v0c-ps2	processed_pseudogene	MGI Symbol	1	ATPase, H+ transporting, lysosomal V0 subunit C, pseudogene 2 [Source:MGI Symbol;Acc:MGI:2151816]	-0.0799185	4.99173	-0.828175	0.411274	0.70024	-6.83271
ENSMUSG00000032625	Thsd7a	protein_coding	MGI Symbol	6	thrombospondin, type I, domain containing 7A [Source:MGI Symbol;Acc:MGI:2685683]	-0.0800785	4.54376	-0.747702	0.457935	0.736771	-6.83288
ENSMUSG00000103034	Gm8797	protein_coding	MGI Symbol	1	predicted pseudogene 8797 [Source:MGI Symbol;Acc:MGI:3643769]	-0.050436	4.08639	-0.62969	0.531595	0.787273	-6.83318
ENSMUSG00000019437	Tlcd1	protein_coding	MGI Symbol	8	TLC domain containing 1 [Source:MGI Symbol;Acc:MGI:1915572]	0.0295888	3.22999	0.299117	0.766017	0.913583	-6.8332
ENSMUSG00000020541	Tom1l1	protein_coding	MGI Symbol	8	target of myb1-like 1 (chicken) [Source:MGI Symbol;Acc:MGI:1919193]	0.053913	4.36302	0.705204	0.483762	0.754822	-6.83325
ENSMUSG00000039257	Vstm2b	protein_coding	MGI Symbol	4	V-set and transmembrane domain containing 2B [Source:MGI Symbol;Acc:MGI:1914525]	0.0484917	3.84061	0.536251	0.594022	0.824082	-6.8333
ENSMUSG00000044155	Lsm8	protein_coding	MGI Symbol	4	LSM8 homolog, U6 small nuclear RNA associated [Source:MGI Symbol;Acc:MGI:1923772]	0.0574042	6.42881	0.959008	0.341896	0.643646	-6.8333
ENSMUSG00000029126	Nsg1	protein_coding	MGI Symbol	7	neuron specific gene family member 1 [Source:MGI Symbol;Acc:MGI:109149]	-0.0529343	8.48179	-1.01784	0.313364	0.618843	-6.83332
ENSMUSG00000021707	Dhfr	protein_coding	MGI Symbol	1	dihydrofolate reductase [Source:MGI Symbol;Acc:MGI:94890]	0.0161617	3.05202	0.169686	0.865901	0.952676	-6.83334
ENSMUSG00000050029	Rap2c	protein_coding	MGI Symbol	1	RAP2C, member of RAS oncogene family [Source:MGI Symbol;Acc:MGI:1919315]	0.0446675	4.25143	0.673348	0.503643	0.767981	-6.83338
ENSMUSG00000027748	Trpc4	protein_coding	MGI Symbol	6	transient receptor potential cation channel, subfamily C, member 4 [Source:MGI Symbol;Acc:MGI:109525]	-0.0537508	4.59486	-0.769859	0.444791	0.727799	-6.83348
ENSMUSG00000047675	Rps8	protein_coding	MGI Symbol	6	ribosomal protein S8 [Source:MGI Symbol;Acc:MGI:98166]	0.0776486	8.00665	1.00542	0.319249	0.624594	-6.83356
ENSMUSG00000008604	Ubqln4	protein_coding	MGI Symbol	5	ubiquilin 4 [Source:MGI Symbol;Acc:MGI:2150152]	0.0520793	6.07329	0.942051	0.350428	0.650709	-6.83364
ENSMUSG00000068739	Sars	protein_coding	MGI Symbol	5	seryl-aminoacyl-tRNA synthetase [Source:MGI Symbol;Acc:MGI:102809]	-0.0529023	8.0995	-1.00922	0.317443	0.623372	-6.83384
ENSMUSG00000030067	Foxp1	protein_coding	MGI Symbol	31	forkhead box P1 [Source:MGI Symbol;Acc:MGI:1914004]	0.045777	7.15467	0.986305	0.328452	0.632713	-6.83413
ENSMUSG00000025008	Tctn3	protein_coding	MGI Symbol	4	tectonic family member 3 [Source:MGI Symbol;Acc:MGI:1914840]	-0.036634	3.24148	-0.325172	0.746328	0.903732	-6.83432
ENSMUSG00000030291	Med21	protein_coding	MGI Symbol	7	mediator complex subunit 21 [Source:MGI Symbol;Acc:MGI:1347064]	0.0547506	5.60698	0.900059	0.372148	0.670033	-6.83448
ENSMUSG00000108456	4732496C06Rik	lincRNA	MGI Symbol	1	RIKEN cDNA 4732496C06 gene [Source:MGI Symbol;Acc:MGI:2442534]	0.0104102	2.99903	0.0663359	0.947359	0.982546	-6.83477
ENSMUSG00000028557	Rnf11	protein_coding	MGI Symbol	3	ring finger protein 11 [Source:MGI Symbol;Acc:MGI:1352759]	0.0499058	7.06316	0.982368	0.330369	0.634685	-6.83485
ENSMUSG00000038215	Cep44	protein_coding	MGI Symbol	10	centrosomal protein 44 [Source:MGI Symbol;Acc:MGI:3525111]	-0.028753	3.41817	-0.409496	0.683821	0.87172	-6.83536
ENSMUSG00000117935	Gm8717	processed_pseudogene	MGI Symbol	1	predicted gene 8717 [Source:MGI Symbol;Acc:MGI:3644350]	-0.0109095	3.06196	-0.104891	0.916857	0.973454	-6.83548
ENSMUSG00000030203	Dusp16	protein_coding	MGI Symbol	7	dual specificity phosphatase 16 [Source:MGI Symbol;Acc:MGI:1917936]	0.00364246	2.98523	0.0369951	0.970628	0.99021	-6.83555
ENSMUSG00000026116	Tmem131	protein_coding	MGI Symbol	8	transmembrane protein 131 [Source:MGI Symbol;Acc:MGI:1927110]	-0.0769626	4.40143	-0.723748	0.472394	0.747764	-6.83558
ENSMUSG00000048832	Vps37c	protein_coding	MGI Symbol	5	vacuolar protein sorting 37C [Source:MGI Symbol;Acc:MGI:2147661]	-0.0670502	5.31607	-0.879496	0.383091	0.679072	-6.83559
ENSMUSG00000010290	AI597479	protein_coding	MGI Symbol	1	expressed sequence AI597479 [Source:MGI Symbol;Acc:MGI:2138299]	0.0719269	5.16949	0.85359	0.397163	0.691116	-6.8356
ENSMUSG00000022536	Glyr1	protein_coding	MGI Symbol	5	glyoxylate reductase 1 homolog (Arabidopsis) [Source:MGI Symbol;Acc:MGI:1921272]	0.0691742	7.73172	1.00032	0.321688	0.625868	-6.83568
ENSMUSG00000027387	Zc3h8	protein_coding	MGI Symbol	1	zinc finger CCCH type containing 8 [Source:MGI Symbol;Acc:MGI:1930128]	0.0198958	3.18908	0.26578	0.791437	0.924354	-6.83584
ENSMUSG00000004880	Lbr	protein_coding	MGI Symbol	8	lamin B receptor [Source:MGI Symbol;Acc:MGI:2138281]	-0.0150539	2.95148	-0.102705	0.918584	0.974455	-6.83592
ENSMUSG00000025780	Itih5	protein_coding	MGI Symbol	1	inter-alpha (globulin) inhibitor H5 [Source:MGI Symbol;Acc:MGI:1925751]	-0.0111605	3.06779	-0.0796613	0.936806	0.979444	-6.83593
ENSMUSG00000021427	Ssr1	protein_coding	MGI Symbol	4	signal sequence receptor, alpha [Source:MGI Symbol;Acc:MGI:105082]	-0.0822943	7.52038	-0.996299	0.323618	0.62746	-6.83613
ENSMUSG00000026618	Iars2	protein_coding	MGI Symbol	5	isoleucine-tRNA synthetase 2, mitochondrial [Source:MGI Symbol;Acc:MGI:1919586]	0.0502277	3.93397	0.563681	0.575341	0.812812	-6.83633
ENSMUSG00000042185	Nfrkb	protein_coding	MGI Symbol	10	nuclear factor related to kappa B binding protein [Source:MGI Symbol;Acc:MGI:2442410]	0.040663	3.97901	0.597616	0.552634	0.800601	-6.8364
ENSMUSG00000050423	Ppp1r3g	protein_coding	MGI Symbol	3	protein phosphatase 1, regulatory subunit 3G [Source:MGI Symbol;Acc:MGI:1923737]	-0.0725827	2.90603	-0.292394	0.771123	0.915325	-6.83643
ENSMUSG00000044857	Lemd2	protein_coding	MGI Symbol	7	LEM domain containing 2 [Source:MGI Symbol;Acc:MGI:2385045]	0.0115912	3.04716	0.0870579	0.930953	0.978819	-6.83644
ENSMUSG00000070394	Tmem256	protein_coding	MGI Symbol	5	transmembrane protein 256 [Source:MGI Symbol;Acc:MGI:1916436]	0.0759533	7.03098	0.978894	0.332067	0.635894	-6.83645
ENSMUSG00000114003	Gm9616	processed_pseudogene	MGI Symbol	1	predicted gene 9616 [Source:MGI Symbol;Acc:MGI:3780024]	0.0329969	3.44716	0.332557	0.740777	0.901031	-6.8365
ENSMUSG00000022849	Hspbap1	protein_coding	MGI Symbol	3	Hspb associated protein 1 [Source:MGI Symbol;Acc:MGI:1913917]	0.0319392	3.29086	0.351569	0.726551	0.893115	-6.83679
ENSMUSG00000035367	Rmi1	protein_coding	MGI Symbol	5	RecQ mediated genome instability 1 [Source:MGI Symbol;Acc:MGI:1921636]	0.0324199	3.69893	0.520009	0.605216	0.829774	-6.83697
ENSMUSG00000015087	Rabl6	protein_coding	MGI Symbol	9	RAB, member RAS oncogene family-like 6 [Source:MGI Symbol;Acc:MGI:2442633]	-0.0662777	6.51838	-0.964752	0.339037	0.641944	-6.83701
ENSMUSG00000001855	Nup214	protein_coding	MGI Symbol	11	nucleoporin 214 [Source:MGI Symbol;Acc:MGI:1095411]	0.0516337	4.60515	0.752435	0.455108	0.734716	-6.83703
ENSMUSG00000020848	Doc2b	protein_coding	MGI Symbol	1	double C2, beta [Source:MGI Symbol;Acc:MGI:1100497]	0.0658931	5.67258	0.903143	0.370525	0.669277	-6.83717
ENSMUSG00000022471	Xrcc6	protein_coding	MGI Symbol	12	X-ray repair complementing defective repair in Chinese hamster cells 6 [Source:MGI Symbol;Acc:MGI:95606]	-0.0565162	4.60888	-0.764187	0.448135	0.729939	-6.83739
ENSMUSG00000043998	Mgat2	protein_coding	MGI Symbol	1	mannoside acetylglucosaminyltransferase 2 [Source:MGI Symbol;Acc:MGI:2384966]	0.0018149	3.05957	0.0166983	0.98674	0.995731	-6.83743
ENSMUSG00000039069	Mtg2	protein_coding	MGI Symbol	7	mitochondrial ribosome associated GTPase 2 [Source:MGI Symbol;Acc:MGI:106565]	-0.0471708	4.39074	-0.721019	0.474057	0.749223	-6.83747
ENSMUSG00000039623	Ap5z1	protein_coding	MGI Symbol	7	adaptor-related protein complex 5, zeta 1 subunit [Source:MGI Symbol;Acc:MGI:1924908]	-0.053826	4.16536	-0.674882	0.502676	0.767185	-6.83753
ENSMUSG00000036760	Kcnk9	protein_coding	MGI Symbol	1	potassium channel, subfamily K, member 9 [Source:MGI Symbol;Acc:MGI:3521816]	-0.0783231	3.93282	-0.61604	0.540497	0.792791	-6.83754
ENSMUSG00000020432	Tcn2	protein_coding	MGI Symbol	7	transcobalamin 2 [Source:MGI Symbol;Acc:MGI:98534]	-0.0485255	3.46253	-0.437893	0.663238	0.861599	-6.8382
ENSMUSG00000036169	Sostdc1	protein_coding	MGI Symbol	1	sclerostin domain containing 1 [Source:MGI Symbol;Acc:MGI:1913292]	-0.0501785	3.0553	-0.170431	0.865318	0.952574	-6.83835
ENSMUSG00000038132	Rbm24	protein_coding	MGI Symbol	5	RNA binding motif protein 24 [Source:MGI Symbol;Acc:MGI:3610364]	0.0490003	4.85357	0.790708	0.432628	0.718031	-6.83853
ENSMUSG00000036815	Dpp10	protein_coding	MGI Symbol	6	dipeptidylpeptidase 10 [Source:MGI Symbol;Acc:MGI:2442409]	-0.0267755	3.15342	-0.218407	0.827948	0.938356	-6.83854
ENSMUSG00000020092	Pald1	protein_coding	MGI Symbol	3	phosphatase domain containing, paladin 1 [Source:MGI Symbol;Acc:MGI:1351623]	-0.00917002	2.96321	-0.0935882	0.925788	0.976969	-6.8388
ENSMUSG00000005506	Celf1	protein_coding	MGI Symbol	14	CUGBP, Elav-like family member 1 [Source:MGI Symbol;Acc:MGI:1342295]	0.0579847	7.72303	0.995732	0.323892	0.627674	-6.83887
ENSMUSG00000050697	Prkaa1	protein_coding	MGI Symbol	2	protein kinase, AMP-activated, alpha 1 catalytic subunit [Source:MGI Symbol;Acc:MGI:2145955]	0.0544348	4.53472	0.739962	0.462579	0.74032	-6.83907
ENSMUSG00000019794	Katna1	protein_coding	MGI Symbol	6	katanin p60 (ATPase-containing) subunit A1 [Source:MGI Symbol;Acc:MGI:1344353]	0.045723	4.1001	0.622651	0.536176	0.790164	-6.83936
ENSMUSG00000029484	Anxa3	protein_coding	MGI Symbol	9	annexin A3 [Source:MGI Symbol;Acc:MGI:1201378]	0.0301796	3.35716	0.322566	0.74829	0.905034	-6.83941
ENSMUSG00000100078	Gm6170	processed_pseudogene	MGI Symbol	1	predicted gene 6170 [Source:MGI Symbol;Acc:MGI:3643368]	-0.0308834	3.47554	-0.401329	0.689787	0.874743	-6.83955
ENSMUSG00000053950	Adnp2	protein_coding	MGI Symbol	1	ADNP homeobox 2 [Source:MGI Symbol;Acc:MGI:2448562]	0.0541307	4.22731	0.671089	0.505069	0.768586	-6.83982
ENSMUSG00000037933	Bicd2	protein_coding	MGI Symbol	4	BICD cargo adaptor 2 [Source:MGI Symbol;Acc:MGI:1924145]	0.0578937	5.40649	0.880002	0.382819	0.678906	-6.84005
ENSMUSG00000020319	Wdpcp	protein_coding	MGI Symbol	6	WD repeat containing planar cell polarity effector [Source:MGI Symbol;Acc:MGI:2144467]	-0.0418891	3.63137	-0.498336	0.620303	0.837749	-6.84027
ENSMUSG00000043483	Gm6863	processed_pseudogene	MGI Symbol	1	predicted gene 6863 [Source:MGI Symbol;Acc:MGI:3647386]	0.0702574	4.78313	0.767999	0.445886	0.728646	-6.84027
ENSMUSG00000052302	Tbc1d30	protein_coding	MGI Symbol	5	TBC1 domain family, member 30 [Source:MGI Symbol;Acc:MGI:1921944]	0.0510741	3.88086	0.558512	0.57884	0.814592	-6.84033
ENSMUSG00000071078	Nr2c2ap	protein_coding	MGI Symbol	3	nuclear receptor 2C2-associated protein [Source:MGI Symbol;Acc:MGI:1922942]	-0.0244704	3.20474	-0.260777	0.795272	0.926365	-6.8404
ENSMUSG00000056763	Cspp1	protein_coding	MGI Symbol	27	centrosome and spindle pole associated protein 1 [Source:MGI Symbol;Acc:MGI:2681832]	0.0591423	4.48201	0.708938	0.481461	0.754441	-6.84047
ENSMUSG00000054309	Cpsf3	protein_coding	MGI Symbol	11	cleavage and polyadenylation specificity factor 3 [Source:MGI Symbol;Acc:MGI:1859328]	-0.0719755	6.1155	-0.938889	0.352034	0.65155	-6.84131
ENSMUSG00000023262	Acy1	protein_coding	MGI Symbol	12	aminoacylase 1 [Source:MGI Symbol;Acc:MGI:87913]	-0.0371986	3.67496	-0.488012	0.627549	0.842568	-6.8414
ENSMUSG00000025145	Lrrc45	protein_coding	MGI Symbol	5	leucine rich repeat containing 45 [Source:MGI Symbol;Acc:MGI:2387183]	-0.0672844	4.15238	-0.678627	0.500318	0.765654	-6.84165
ENSMUSG00000015023	Ddx19a	protein_coding	MGI Symbol	3	DEAD (Asp-Glu-Ala-Asp) box polypeptide 19a [Source:MGI Symbol;Acc:MGI:99526]	-0.0173507	3.08691	-0.195233	0.845955	0.94513	-6.84208
ENSMUSG00000030380	Mzf1	protein_coding	MGI Symbol	7	myeloid zinc finger 1 [Source:MGI Symbol;Acc:MGI:107457]	-0.0674529	3.64288	-0.516937	0.607344	0.83087	-6.84214
ENSMUSG00000049090	Zadh2	protein_coding	MGI Symbol	2	zinc binding alcohol dehydrogenase, domain containing 2 [Source:MGI Symbol;Acc:MGI:2444835]	-0.0362874	3.64901	-0.481114	0.63241	0.844408	-6.84222
ENSMUSG00000083678	Gm12989	processed_pseudogene	MGI Symbol	1	predicted gene 12989 [Source:MGI Symbol;Acc:MGI:3652245]	-0.015014	3.19482	-0.161186	0.872558	0.955589	-6.84282
ENSMUSG00000021156	Zmynd11	protein_coding	MGI Symbol	26	zinc finger, MYND domain containing 11 [Source:MGI Symbol;Acc:MGI:1913755]	0.045971	6.69586	0.9624	0.340206	0.642733	-6.84283
ENSMUSG00000057863	Rpl36	protein_coding	MGI Symbol	1	ribosomal protein L36 [Source:MGI Symbol;Acc:MGI:1860603]	0.0873512	7.93947	0.993915	0.324767	0.628592	-6.84308
ENSMUSG00000058600	Rpl30	protein_coding	MGI Symbol	6	ribosomal protein L30 [Source:MGI Symbol;Acc:MGI:98037]	0.0758436	7.33835	0.978647	0.332187	0.635999	-6.84358
ENSMUSG00000027639	Samhd1	protein_coding	MGI Symbol	10	SAM domain and HD domain, 1 [Source:MGI Symbol;Acc:MGI:1927468]	-0.00341103	2.99948	-0.0340247	0.972985	0.990881	-6.84363
ENSMUSG00000029366	Dck	protein_coding	MGI Symbol	2	deoxycytidine kinase [Source:MGI Symbol;Acc:MGI:102726]	-0.0723695	4.68149	-0.782531	0.437374	0.721873	-6.84366
ENSMUSG00000020287	Mpg	protein_coding	MGI Symbol	4	N-methylpurine-DNA glycosylase [Source:MGI Symbol;Acc:MGI:97073]	-0.00150051	3.06272	-0.0219454	0.982574	0.994226	-6.84369
ENSMUSG00000109865	Hspa14	protein_coding	MGI Symbol	6	heat shock protein 14 [Source:MGI Symbol;Acc:MGI:1354164]	-0.0583372	6.05234	-0.933162	0.354956	0.654083	-6.8437
ENSMUSG00000040018	Cox15	protein_coding	MGI Symbol	2	cytochrome c oxidase assembly protein 15 [Source:MGI Symbol;Acc:MGI:1920112]	-0.0574728	4.77071	-0.796002	0.429571	0.71498	-6.84383
ENSMUSG00000084384	Gm12251	processed_pseudogene	MGI Symbol	1	predicted gene 12251 [Source:MGI Symbol;Acc:MGI:3652216]	-0.0206992	3.25579	-0.230174	0.81884	0.935619	-6.84384
ENSMUSG00000087269	D330023K18Rik	processed_transcript	MGI Symbol	2	RIKEN cDNA D330023K18 gene [Source:MGI Symbol;Acc:MGI:2445152]	-0.0336878	3.4623	-0.393127	0.695798	0.877937	-6.8439
ENSMUSG00000117869	Snhg4	processed_transcript	MGI Symbol	6	small nucleolar RNA host gene 4 [Source:MGI Symbol;Acc:MGI:4937091]	0.0559386	4.2487	0.665128	0.508844	0.770438	-6.84395
ENSMUSG00000021975	Ints9	protein_coding	MGI Symbol	4	integrator complex subunit 9 [Source:MGI Symbol;Acc:MGI:1098533]	-0.0452413	4.60096	-0.74106	0.461918	0.739933	-6.84405
ENSMUSG00000004530	Coro1c	protein_coding	MGI Symbol	11	coronin, actin binding protein 1C [Source:MGI Symbol;Acc:MGI:1345964]	-0.097907	6.50655	-0.958965	0.341918	0.643646	-6.84424
ENSMUSG00000028439	Fam219a	protein_coding	MGI Symbol	5	family with sequence similarity 219, member A [Source:MGI Symbol;Acc:MGI:1919151]	-0.0157881	3.11346	-0.172709	0.863536	0.952104	-6.84441
ENSMUSG00000021958	Pinx1	protein_coding	MGI Symbol	3	PIN2/TERF1 interacting, telomerase inhibitor 1 [Source:MGI Symbol;Acc:MGI:1919650]	-0.0350237	3.69897	-0.484555	0.629983	0.843664	-6.84443
ENSMUSG00000046572	Zfp518b	protein_coding	MGI Symbol	4	zinc finger protein 518B [Source:MGI Symbol;Acc:MGI:2140750]	-0.000648128	3.03415	-0.00658923	0.994767	0.998867	-6.84445
ENSMUSG00000018417	Myo1b	protein_coding	MGI Symbol	15	myosin IB [Source:MGI Symbol;Acc:MGI:107752]	0.000174618	2.99759	0.00169116	0.998657	0.999361	-6.84467
ENSMUSG00000033020	Polr2f	protein_coding	MGI Symbol	5	polymerase (RNA) II (DNA directed) polypeptide F [Source:MGI Symbol;Acc:MGI:1349393]	0.0706323	6.547	0.952765	0.345022	0.646599	-6.84474
ENSMUSG00000025580	Eif4a3	protein_coding	MGI Symbol	6	eukaryotic translation initiation factor 4A3 [Source:MGI Symbol;Acc:MGI:1923731]	-0.0616568	7.19449	-0.97742	0.332788	0.63607	-6.84477
ENSMUSG00000031154	Otud5	protein_coding	MGI Symbol	9	OTU domain containing 5 [Source:MGI Symbol;Acc:MGI:1859615]	0.0608297	5.36571	0.863775	0.391593	0.686853	-6.84489
ENSMUSG00000062526	Mppe1	protein_coding	MGI Symbol	4	metallophosphoesterase 1 [Source:MGI Symbol;Acc:MGI:2661311]	-0.0101963	3.09381	-0.0872873	0.930771	0.978819	-6.84489
ENSMUSG00000073102	Drc1	protein_coding	MGI Symbol	4	dynein regulatory complex subunit 1 [Source:MGI Symbol;Acc:MGI:2685906]	0.0269817	3.29192	0.28188	0.77913	0.919018	-6.84493
ENSMUSG00000028011	Tdo2	protein_coding	MGI Symbol	4	tryptophan 2,3-dioxygenase [Source:MGI Symbol;Acc:MGI:1928486]	-0.0908672	4.2147	-0.670132	0.505675	0.768586	-6.84504
ENSMUSG00000035673	Sbno2	protein_coding	MGI Symbol	9	strawberry notch 2 [Source:MGI Symbol;Acc:MGI:2448490]	0.000917935	3.0702	0.00811123	0.993559	0.998529	-6.84509
ENSMUSG00000031393	Mecp2	protein_coding	MGI Symbol	6	methyl CpG binding protein 2 [Source:MGI Symbol;Acc:MGI:99918]	0.053893	6.18588	0.935025	0.354004	0.653262	-6.84515
ENSMUSG00000035024	Ncapd3	protein_coding	MGI Symbol	6	non-SMC condensin II complex, subunit D3 [Source:MGI Symbol;Acc:MGI:2142989]	0.0430325	3.70896	0.493762	0.623508	0.840073	-6.84516
ENSMUSG00000022817	Itgb5	protein_coding	MGI Symbol	7	integrin beta 5 [Source:MGI Symbol;Acc:MGI:96614]	-0.0217805	3.13001	-0.182305	0.856037	0.949078	-6.84548
ENSMUSG00000032182	Yipf2	protein_coding	MGI Symbol	4	Yip1 domain family, member 2 [Source:MGI Symbol;Acc:MGI:1922016]	0.0073762	3.02584	0.0735542	0.941641	0.981084	-6.84551
ENSMUSG00000024900	Cpt1a	protein_coding	MGI Symbol	8	carnitine palmitoyltransferase 1a, liver [Source:MGI Symbol;Acc:MGI:1098296]	0.0278366	3.26042	0.276487	0.783246	0.921788	-6.84562
ENSMUSG00000068732	Tmem167b	protein_coding	MGI Symbol	2	transmembrane protein 167B [Source:MGI Symbol;Acc:MGI:1914745]	0.078455	5.97366	0.920432	0.361506	0.660201	-6.84572
ENSMUSG00000047415	Gpr68	protein_coding	MGI Symbol	7	G protein-coupled receptor 68 [Source:MGI Symbol;Acc:MGI:2441763]	-0.064512	4.27716	-0.671559	0.504773	0.768586	-6.84574
ENSMUSG00000044795	Cyb5d1	protein_coding	MGI Symbol	3	cytochrome b5 domain containing 1 [Source:MGI Symbol;Acc:MGI:2685586]	0.0272336	3.14761	0.235539	0.814695	0.933654	-6.84604
ENSMUSG00000027620	Rbm39	protein_coding	MGI Symbol	25	RNA binding motif protein 39 [Source:MGI Symbol;Acc:MGI:2157953]	0.0428421	7.88641	0.990603	0.326367	0.630357	-6.84629
ENSMUSG00000034157	Cipc	protein_coding	MGI Symbol	11	CLOCK interacting protein, circadian [Source:MGI Symbol;Acc:MGI:1919185]	0.0630367	6.12865	0.934162	0.354444	0.653662	-6.84632
ENSMUSG00000031538	Plat	protein_coding	MGI Symbol	3	plasminogen activator, tissue [Source:MGI Symbol;Acc:MGI:97610]	-0.067055	4.15184	-0.661529	0.51113	0.772236	-6.84663
ENSMUSG00000025102	3110040N11Rik	protein_coding	MGI Symbol	5	RIKEN cDNA 3110040N11 gene [Source:MGI Symbol;Acc:MGI:1914540]	0.0530279	4.74133	0.757389	0.452161	0.732772	-6.84664
ENSMUSG00000020925	Ccdc43	protein_coding	MGI Symbol	5	coiled-coil domain containing 43 [Source:MGI Symbol;Acc:MGI:1289318]	0.0557337	6.39001	0.944567	0.349154	0.649611	-6.84666
ENSMUSG00000027164	Traf6	protein_coding	MGI Symbol	3	TNF receptor-associated factor 6 [Source:MGI Symbol;Acc:MGI:108072]	0.0439959	3.60881	0.444835	0.658245	0.858751	-6.847
ENSMUSG00000082884	Gm13339	unprocessed_pseudogene	MGI Symbol	1	predicted gene 13339 [Source:MGI Symbol;Acc:MGI:3650221]	0.0582621	3.52142	0.320574	0.74979	0.905645	-6.84718
ENSMUSG00000032515	Csrnp1	protein_coding	MGI Symbol	5	cysteine-serine-rich nuclear protein 1 [Source:MGI Symbol;Acc:MGI:2387989]	0.0554527	3.55729	0.454356	0.651423	0.855859	-6.84795
ENSMUSG00000029169	Dhx15	protein_coding	MGI Symbol	7	DEAH (Asp-Glu-Ala-His) box polypeptide 15 [Source:MGI Symbol;Acc:MGI:1099786]	0.037373	6.1584	0.930156	0.356495	0.6555	-6.84796
ENSMUSG00000027300	Ubox5	protein_coding	MGI Symbol	2	U box domain containing 5 [Source:MGI Symbol;Acc:MGI:2154658]	-0.0458825	4.45675	-0.716691	0.476702	0.750668	-6.84799
ENSMUSG00000118052	Gm50432	transcribed_processed_pseudogene	MGI Symbol	2	predicted gene, 50432 [Source:MGI Symbol;Acc:MGI:6303364]	0.0320196	3.34537	0.239274	0.811814	0.932433	-6.84818
ENSMUSG00000052296	Ppp6r1	protein_coding	MGI Symbol	6	protein phosphatase 6, regulatory subunit 1 [Source:MGI Symbol;Acc:MGI:2442163]	-0.0316032	3.42289	-0.362082	0.718726	0.889331	-6.84834
ENSMUSG00000033174	Mgll	protein_coding	MGI Symbol	10	monoglyceride lipase [Source:MGI Symbol;Acc:MGI:1346042]	0.0502645	8.08198	0.994511	0.32448	0.628325	-6.84834
ENSMUSG00000067825	Pex26	protein_coding	MGI Symbol	6	peroxisomal biogenesis factor 26 [Source:MGI Symbol;Acc:MGI:1921293]	0.0154602	3.09224	0.169307	0.866198	0.9527	-6.84852
ENSMUSG00000053091	Lins1	protein_coding	MGI Symbol	12	lines homolog 1 [Source:MGI Symbol;Acc:MGI:1919885]	-0.0159591	3.0741	-0.145274	0.885044	0.959156	-6.84856
ENSMUSG00000073079	Srp54a	protein_coding	MGI Symbol	6	signal recognition particle 54A [Source:MGI Symbol;Acc:MGI:1346087]	-0.000837917	3.09601	-0.00757056	0.993988	0.998529	-6.84907
ENSMUSG00000026872	Zeb2	protein_coding	MGI Symbol	30	zinc finger E-box binding homeobox 2 [Source:MGI Symbol;Acc:MGI:1344407]	0.0542923	7.73087	0.986129	0.328537	0.632732	-6.84909
ENSMUSG00000073676	Hspe1	protein_coding	MGI Symbol	2	heat shock protein 1 (chaperonin 10) [Source:MGI Symbol;Acc:MGI:104680]	0.067541	7.39827	0.975555	0.333704	0.636842	-6.84914
ENSMUSG00000021710	Nln	protein_coding	MGI Symbol	8	neurolysin (metallopeptidase M3 family) [Source:MGI Symbol;Acc:MGI:1923055]	0.0487187	4.45059	0.706517	0.482952	0.754747	-6.84922
ENSMUSG00000027710	Acad9	protein_coding	MGI Symbol	10	acyl-Coenzyme A dehydrogenase family, member 9 [Source:MGI Symbol;Acc:MGI:1914272]	-0.0556047	4.96506	-0.816033	0.418123	0.70588	-6.84932
ENSMUSG00000031314	Taf1	protein_coding	MGI Symbol	7	TATA-box binding protein associated factor 1 [Source:MGI Symbol;Acc:MGI:1336878]	0.0468055	5.35905	0.856431	0.395604	0.689838	-6.84964
ENSMUSG00000073198	Bnip3l-ps	transcribed_processed_pseudogene	MGI Symbol	2	BCL2/adenovirus E1B interacting protein 3-like, pseudogene [Source:MGI Symbol;Acc:MGI:3642435]	0.0316621	3.47043	0.36618	0.715684	0.887769	-6.84973
ENSMUSG00000026839	Upp2	protein_coding	MGI Symbol	10	uridine phosphorylase 2 [Source:MGI Symbol;Acc:MGI:1923904]	-0.00274964	3.04023	-0.0277257	0.977985	0.992663	-6.8498
ENSMUSG00000001663	Gstt1	protein_coding	MGI Symbol	3	glutathione S-transferase, theta 1 [Source:MGI Symbol;Acc:MGI:107379]	-0.0163764	3.12625	-0.133547	0.894265	0.962935	-6.84987
ENSMUSG00000030839	Sergef	protein_coding	MGI Symbol	6	secretion regulating guanine nucleotide exchange factor [Source:MGI Symbol;Acc:MGI:1351630]	-0.0545081	5.14773	-0.843096	0.402952	0.694719	-6.85025
ENSMUSG00000017740	Slc12a5	protein_coding	MGI Symbol	10	solute carrier family 12, member 5 [Source:MGI Symbol;Acc:MGI:1862037]	-0.112249	6.00081	-0.92036	0.361543	0.660201	-6.85053
ENSMUSG00000025583	Rptor	protein_coding	MGI Symbol	12	regulatory associated protein of MTOR, complex 1 [Source:MGI Symbol;Acc:MGI:1921620]	0.0605339	5.07668	0.816194	0.418032	0.705878	-6.85066
ENSMUSG00000017176	Nt5c3b	protein_coding	MGI Symbol	11	5prime-nucleotidase, cytosolic IIIB [Source:MGI Symbol;Acc:MGI:1915356]	-0.0614644	5.86556	-0.91342	0.365146	0.663983	-6.85067
ENSMUSG00000028772	Zcchc17	protein_coding	MGI Symbol	5	zinc finger, CCHC domain containing 17 [Source:MGI Symbol;Acc:MGI:1919955]	-0.0580052	7.75701	-0.985812	0.328691	0.632838	-6.85081
ENSMUSG00000048497	Mmgt2	protein_coding	MGI Symbol	7	membrane magnesium transporter 2 [Source:MGI Symbol;Acc:MGI:2448491]	-0.0240511	3.38601	-0.2891	0.773629	0.916541	-6.85106
ENSMUSG00000041607	Mbp	protein_coding	MGI Symbol	16	myelin basic protein [Source:MGI Symbol;Acc:MGI:96925]	-0.0908268	10.7803	-1.02811	0.308555	0.613392	-6.85113
ENSMUSG00000020460	Rps27a	protein_coding	MGI Symbol	5	ribosomal protein S27A [Source:MGI Symbol;Acc:MGI:1925544]	0.0722073	8.4511	0.996627	0.323461	0.627388	-6.85116
ENSMUSG00000000197	Nalcn	protein_coding	MGI Symbol	7	sodium leak channel, non-selective [Source:MGI Symbol;Acc:MGI:2444306]	-0.0817738	4.67918	-0.75039	0.456328	0.735512	-6.85134
ENSMUSG00000043831	Lysmd4	protein_coding	MGI Symbol	9	LysM, putative peptidoglycan-binding, domain containing 4 [Source:MGI Symbol;Acc:MGI:1922349]	-0.0481888	5.71001	-0.90524	0.369423	0.668194	-6.85154
ENSMUSG00000023800	Tiam2	protein_coding	MGI Symbol	9	T cell lymphoma invasion and metastasis 2 [Source:MGI Symbol;Acc:MGI:1344338]	-0.0668103	5.5399	-0.88259	0.381432	0.677616	-6.85176
ENSMUSG00000000792	Slc5a5	protein_coding	MGI Symbol	1	solute carrier family 5 (sodium iodide symporter), member 5 [Source:MGI Symbol;Acc:MGI:2149330]	0.0727467	4.76729	0.772208	0.443411	0.726718	-6.85177
ENSMUSG00000045034	Ankrd34b	protein_coding	MGI Symbol	3	ankyrin repeat domain 34B [Source:MGI Symbol;Acc:MGI:2443245]	-0.000205372	3.08588	-0.00261146	0.997926	0.999356	-6.85186
ENSMUSG00000022790	Igsf11	protein_coding	MGI Symbol	5	immunoglobulin superfamily, member 11 [Source:MGI Symbol;Acc:MGI:2388477]	0.0652386	3.96642	0.567854	0.572525	0.811036	-6.85247
ENSMUSG00000027239	Mdk	protein_coding	MGI Symbol	4	midkine [Source:MGI Symbol;Acc:MGI:96949]	0.0480408	3.49609	0.382728	0.703447	0.882314	-6.8525
ENSMUSG00000032705	Exd2	protein_coding	MGI Symbol	7	exonuclease 3prime-5prime domain containing 2 [Source:MGI Symbol;Acc:MGI:1922485]	0.0649369	5.34503	0.85304	0.397464	0.691235	-6.85264
ENSMUSG00000031904	Slc7a6	protein_coding	MGI Symbol	7	solute carrier family 7 (cationic amino acid transporter, y+ system), member 6 [Source:MGI Symbol;Acc:MGI:2142598]	-0.0399184	3.35179	-0.314168	0.754623	0.908537	-6.8528
ENSMUSG00000062444	Ap3b2	protein_coding	MGI Symbol	9	adaptor-related protein complex 3, beta 2 subunit [Source:MGI Symbol;Acc:MGI:1100869]	-0.0541071	7.23848	-0.972822	0.335048	0.638287	-6.85284
ENSMUSG00000010277	2610507B11Rik	protein_coding	MGI Symbol	8	RIKEN cDNA 2610507B11 gene [Source:MGI Symbol;Acc:MGI:1919753]	0.0629957	6.3675	0.941191	0.350865	0.650994	-6.85309
ENSMUSG00000010755	Cars	protein_coding	MGI Symbol	11	cysteinyl-tRNA synthetase [Source:MGI Symbol;Acc:MGI:1351477]	-0.048902	5.40543	-0.850591	0.398812	0.691628	-6.85333
ENSMUSG00000033105	Lss	protein_coding	MGI Symbol	8	lanosterol synthase [Source:MGI Symbol;Acc:MGI:1336155]	-0.0419174	3.93634	-0.581391	0.563435	0.80616	-6.85344
ENSMUSG00000037499	Nenf	protein_coding	MGI Symbol	1	neuron derived neurotrophic factor [Source:MGI Symbol;Acc:MGI:1913458]	-0.0454624	3.65715	-0.440389	0.661441	0.860854	-6.85351
ENSMUSG00000045917	Tmem268	protein_coding	MGI Symbol	5	transmembrane protein 268 [Source:MGI Symbol;Acc:MGI:1913920]	0.00806925	3.09854	0.0840736	0.933314	0.979305	-6.85369
ENSMUSG00000055652	Klhl25	protein_coding	MGI Symbol	6	kelch-like 25 [Source:MGI Symbol;Acc:MGI:2668031]	-0.00320853	3.01342	-0.034921	0.972274	0.990675	-6.85382
ENSMUSG00000038510	Rpf2	protein_coding	MGI Symbol	6	ribosome production factor 2 homolog [Source:MGI Symbol;Acc:MGI:1914489]	-0.0586047	5.71153	-0.892723	0.376029	0.6739	-6.85405
ENSMUSG00000023092	Fhl1	protein_coding	MGI Symbol	10	four and a half LIM domains 1 [Source:MGI Symbol;Acc:MGI:1298387]	-0.0527097	5.97243	-0.917833	0.362852	0.661813	-6.85409
ENSMUSG00000018509	Cenpv	protein_coding	MGI Symbol	6	centromere protein V [Source:MGI Symbol;Acc:MGI:1920389]	0.00260003	3.19941	0.0248498	0.980268	0.993541	-6.85433
ENSMUSG00000034616	Ssh3	protein_coding	MGI Symbol	13	slingshot protein phosphatase 3 [Source:MGI Symbol;Acc:MGI:2683546]	0.0363325	3.52729	0.455005	0.650959	0.855611	-6.85435
ENSMUSG00000022756	Slc7a4	protein_coding	MGI Symbol	11	solute carrier family 7 (cationic amino acid transporter, y+ system), member 4 [Source:MGI Symbol;Acc:MGI:2146512]	-0.0803673	6.20486	-0.934861	0.354087	0.653262	-6.85437
ENSMUSG00000073139	Tmem185a	protein_coding	MGI Symbol	4	transmembrane protein 185A [Source:MGI Symbol;Acc:MGI:2448555]	-0.0444492	4.67431	-0.752156	0.455275	0.734716	-6.85494
ENSMUSG00000060477	Irak2	protein_coding	MGI Symbol	9	interleukin-1 receptor-associated kinase 2 [Source:MGI Symbol;Acc:MGI:2429603]	0.0332485	3.71285	0.473709	0.637647	0.847192	-6.85513
ENSMUSG00000059336	Slc14a1	protein_coding	MGI Symbol	3	solute carrier family 14 (urea transporter), member 1 [Source:MGI Symbol;Acc:MGI:1351654]	0.0251797	3.16421	0.187216	0.852204	0.94834	-6.85522
ENSMUSG00000097290	1300002E11Rik	lincRNA	MGI Symbol	8	RIKEN cDNA 1300002E11 gene [Source:MGI Symbol;Acc:MGI:1919001]	-0.00963811	3.19102	-0.136438	0.89199	0.962221	-6.85525
ENSMUSG00000006519	Cyba	protein_coding	MGI Symbol	3	cytochrome b-245, alpha polypeptide [Source:MGI Symbol;Acc:MGI:1316658]	0.0244372	3.27735	0.211903	0.832993	0.939572	-6.85545
ENSMUSG00000039693	Msantd3	protein_coding	MGI Symbol	5	Myb/SANT-like DNA-binding domain containing 3 [Source:MGI Symbol;Acc:MGI:1913915]	-0.0315419	3.61363	-0.446105	0.657333	0.858186	-6.85549
ENSMUSG00000027273	Snap25	protein_coding	MGI Symbol	3	synaptosomal-associated protein 25 [Source:MGI Symbol;Acc:MGI:98331]	-0.0651559	12.4652	-1.03833	0.303815	0.609023	-6.85549
ENSMUSG00000029189	Sel1l3	protein_coding	MGI Symbol	5	sel-1 suppressor of lin-12-like 3 (C. elegans) [Source:MGI Symbol;Acc:MGI:1916941]	0.0503246	3.67284	0.479088	0.633841	0.844982	-6.8556
ENSMUSG00000036678	Aaas	protein_coding	MGI Symbol	13	achalasia, adrenocortical insufficiency, alacrimia [Source:MGI Symbol;Acc:MGI:2443767]	-0.0606128	4.5842	-0.733914	0.466226	0.74312	-6.85581
ENSMUSG00000034275	Igsf9b	protein_coding	MGI Symbol	4	immunoglobulin superfamily, member 9B [Source:MGI Symbol;Acc:MGI:2685354]	0.0963131	5.71804	0.896192	0.374191	0.671951	-6.85584
ENSMUSG00000050565	Tor1aip2	protein_coding	MGI Symbol	9	torsin A interacting protein 2 [Source:MGI Symbol;Acc:MGI:3582695]	0.0463665	5.88209	0.903504	0.370335	0.669152	-6.85586
ENSMUSG00000068264	Ap5s1	protein_coding	MGI Symbol	8	adaptor-related protein 5 complex, sigma 1 subunit [Source:MGI Symbol;Acc:MGI:1916846]	0.0518932	5.55406	0.869732	0.388357	0.683461	-6.85606
ENSMUSG00000026112	Coa5	protein_coding	MGI Symbol	2	cytochrome C oxidase assembly factor 5 [Source:MGI Symbol;Acc:MGI:1923428]	0.0586702	6.70694	0.95281	0.344999	0.646599	-6.85621
ENSMUSG00000029279	Brdt	protein_coding	MGI Symbol	4	bromodomain, testis-specific [Source:MGI Symbol;Acc:MGI:1891374]	0.0387755	3.72879	0.47857	0.634207	0.845332	-6.85624
ENSMUSG00000035642	Aamdc	protein_coding	MGI Symbol	15	adipogenesis associated Mth938 domain containing [Source:MGI Symbol;Acc:MGI:1913523]	0.0624458	6.27796	0.927554	0.357831	0.656704	-6.85629
ENSMUSG00000032553	Srprb	protein_coding	MGI Symbol	3	signal recognition particle receptor, B subunit [Source:MGI Symbol;Acc:MGI:102964]	-0.0609677	5.44647	-0.87146	0.387422	0.682955	-6.85632
ENSMUSG00000094530	Gm21399	processed_pseudogene	MGI Symbol	1	predicted gene, 21399 [Source:MGI Symbol;Acc:MGI:5434754]	0.015329	3.25605	0.142948	0.886872	0.959554	-6.85638
ENSMUSG00000032519	Slc25a38	protein_coding	MGI Symbol	7	solute carrier family 25, member 38 [Source:MGI Symbol;Acc:MGI:2384782]	-0.0500019	4.81482	-0.779157	0.439342	0.723023	-6.85661
ENSMUSG00000029708	Gcc1	protein_coding	MGI Symbol	4	golgi coiled coil 1 [Source:MGI Symbol;Acc:MGI:1921625]	0.0572287	4.2424	0.630074	0.531345	0.787207	-6.85678
ENSMUSG00000085067	Gm15631	lincRNA	MGI Symbol	1	predicted gene 15631 [Source:MGI Symbol;Acc:MGI:3783075]	0.0232932	3.20578	0.253528	0.800838	0.928146	-6.85679
ENSMUSG00000020841	Cpd	protein_coding	MGI Symbol	3	carboxypeptidase D [Source:MGI Symbol;Acc:MGI:107265]	-0.0789145	4.86996	-0.775263	0.441619	0.724792	-6.85708
ENSMUSG00000027384	Ndufaf5	protein_coding	MGI Symbol	3	NADH:ubiquinone oxidoreductase complex assembly factor 5 [Source:MGI Symbol;Acc:MGI:1916737]	0.0582641	5.85669	0.896818	0.37386	0.671595	-6.85759
ENSMUSG00000042436	Mfap4	protein_coding	MGI Symbol	4	microfibrillar-associated protein 4 [Source:MGI Symbol;Acc:MGI:1342276]	-0.0106064	3.11038	-0.108744	0.913815	0.97184	-6.85846
ENSMUSG00000002459	Rgs20	protein_coding	MGI Symbol	7	regulator of G-protein signaling 20 [Source:MGI Symbol;Acc:MGI:1929866]	-0.0565702	4.95407	-0.794793	0.430268	0.71555	-6.85861
ENSMUSG00000048796	Cyb561d1	protein_coding	MGI Symbol	4	cytochrome b-561 domain containing 1 [Source:MGI Symbol;Acc:MGI:1919273]	-0.034793	3.90284	-0.537231	0.59335	0.823741	-6.85863
ENSMUSG00000004562	Arhgef40	protein_coding	MGI Symbol	26	Rho guanine nucleotide exchange factor (GEF) 40 [Source:MGI Symbol;Acc:MGI:2685515]	-0.0150104	3.21281	-0.172207	0.863929	0.952182	-6.85896
ENSMUSG00000052033	Pfdn4	protein_coding	MGI Symbol	7	prefoldin 4 [Source:MGI Symbol;Acc:MGI:1923512]	0.0582023	5.42853	0.846911	0.400841	0.692986	-6.85902
ENSMUSG00000031558	Slit2	protein_coding	MGI Symbol	23	slit guidance ligand 2 [Source:MGI Symbol;Acc:MGI:1315205]	0.0281287	3.16597	0.254068	0.800423	0.928021	-6.85908
ENSMUSG00000024601	Isoc1	protein_coding	MGI Symbol	2	isochorismatase domain containing 1 [Source:MGI Symbol;Acc:MGI:1913557]	0.0480945	4.36836	0.661952	0.510861	0.772213	-6.85934
ENSMUSG00000021610	Clptm1l	protein_coding	MGI Symbol	4	CLPTM1-like [Source:MGI Symbol;Acc:MGI:2442892]	-0.0850659	4.94545	-0.792267	0.431726	0.716869	-6.85937
ENSMUSG00000039771	Polr2j	protein_coding	MGI Symbol	3	polymerase (RNA) II (DNA directed) polypeptide J [Source:MGI Symbol;Acc:MGI:109582]	0.0684113	5.66316	0.877458	0.384187	0.679821	-6.8594
ENSMUSG00000029022	Miip	protein_coding	MGI Symbol	8	migration and invasion inhibitory protein [Source:MGI Symbol;Acc:MGI:106506]	-0.052829	3.82452	-0.536581	0.593796	0.823987	-6.85948
ENSMUSG00000001524	Gtf2h4	protein_coding	MGI Symbol	12	general transcription factor II H, polypeptide 4 [Source:MGI Symbol;Acc:MGI:1338799]	-0.0549276	5.00444	-0.803109	0.425488	0.712249	-6.85996
ENSMUSG00000030515	Tarsl2	protein_coding	MGI Symbol	4	threonyl-tRNA synthetase-like 2 [Source:MGI Symbol;Acc:MGI:2444486]	0.0433068	4.03339	0.567835	0.572537	0.811036	-6.86009
ENSMUSG00000059851	Kmt5c	protein_coding	MGI Symbol	12	lysine methyltransferase 5C [Source:MGI Symbol;Acc:MGI:2385262]	-0.0341555	3.29347	-0.32799	0.744207	0.902398	-6.8602
ENSMUSG00000030222	Rerg	protein_coding	MGI Symbol	5	RAS-like, estrogen-regulated, growth-inhibitor [Source:MGI Symbol;Acc:MGI:2665139]	-0.0763744	5.75568	-0.899881	0.372242	0.670053	-6.86036
ENSMUSG00000031378	Abcd1	protein_coding	MGI Symbol	2	ATP-binding cassette, sub-family D (ALD), member 1 [Source:MGI Symbol;Acc:MGI:1349215]	-0.00645614	3.06912	-0.0546512	0.956621	0.985969	-6.86037
ENSMUSG00000062373	Tmem65	protein_coding	MGI Symbol	2	transmembrane protein 65 [Source:MGI Symbol;Acc:MGI:1922118]	0.0515922	5.20663	0.826239	0.412362	0.701291	-6.86042
ENSMUSG00000019810	Fuca2	protein_coding	MGI Symbol	6	fucosidase, alpha-L- 2, plasma [Source:MGI Symbol;Acc:MGI:1914098]	-0.0560803	5.00412	-0.808887	0.422186	0.709711	-6.86045
ENSMUSG00000022438	Parvb	protein_coding	MGI Symbol	4	parvin, beta [Source:MGI Symbol;Acc:MGI:2153063]	0.0390119	3.59129	0.402296	0.689079	0.874561	-6.86053
ENSMUSG00000110469	Gm10358	protein_coding	MGI Symbol	1	predicted gene 10358 [Source:MGI Symbol;Acc:MGI:3708786]	-0.0118649	3.22757	-0.112179	0.911104	0.970507	-6.86073
ENSMUSG00000029152	Ociad1	protein_coding	MGI Symbol	10	OCIA domain containing 1 [Source:MGI Symbol;Acc:MGI:1915345]	0.067131	7.56259	0.968516	0.337173	0.639687	-6.86095
ENSMUSG00000027479	Mapre1	protein_coding	MGI Symbol	3	microtubule-associated protein, RP/EB family, member 1 [Source:MGI Symbol;Acc:MGI:891995]	0.0426445	7.43396	0.966645	0.338099	0.640829	-6.86106
ENSMUSG00000028184	Adgrl2	protein_coding	MGI Symbol	20	adhesion G protein-coupled receptor L2 [Source:MGI Symbol;Acc:MGI:2139714]	0.078852	4.19152	0.619326	0.538347	0.791249	-6.86132
ENSMUSG00000015312	Gadd45b	protein_coding	MGI Symbol	3	growth arrest and DNA-damage-inducible 45 beta [Source:MGI Symbol;Acc:MGI:107776]	-0.0802906	4.43805	-0.704532	0.484177	0.755178	-6.86139
ENSMUSG00000048310	Pskh1	protein_coding	MGI Symbol	1	protein serine kinase H1 [Source:MGI Symbol;Acc:MGI:3528383]	-0.00401836	3.10969	-0.0396253	0.96854	0.989279	-6.86154
ENSMUSG00000060012	Kif13b	protein_coding	MGI Symbol	6	kinesin family member 13B [Source:MGI Symbol;Acc:MGI:1098265]	-0.0526881	3.66574	-0.455949	0.650284	0.855127	-6.86169
ENSMUSG00000045691	Thtpa	protein_coding	MGI Symbol	1	thiamine triphosphatase [Source:MGI Symbol;Acc:MGI:2446078]	-0.0402405	3.39152	-0.337216	0.737282	0.899166	-6.86173
ENSMUSG00000031584	Gsr	protein_coding	MGI Symbol	3	glutathione reductase [Source:MGI Symbol;Acc:MGI:95804]	0.0530852	4.46184	0.673368	0.503631	0.767981	-6.86176
ENSMUSG00000031343	Gabra3	protein_coding	MGI Symbol	3	gamma-aminobutyric acid (GABA) A receptor, subunit alpha 3 [Source:MGI Symbol;Acc:MGI:95615]	0.045899	3.76951	0.479876	0.633284	0.844588	-6.8619
ENSMUSG00000028165	Cisd2	protein_coding	MGI Symbol	4	CDGSH iron sulfur domain 2 [Source:MGI Symbol;Acc:MGI:1914256]	0.0424002	6.11356	0.914269	0.364704	0.663426	-6.86198
ENSMUSG00000091625	Lsm5	protein_coding	MGI Symbol	5	LSM5 homolog, U6 small nuclear RNA and mRNA degradation associated [Source:MGI Symbol;Acc:MGI:1913623]	0.0329922	3.64709	0.407412	0.685341	0.872831	-6.86202
ENSMUSG00000041126	H2az2	protein_coding	MGI Symbol	2	H2A.Z histone variant 2 [Source:MGI Symbol;Acc:MGI:1924855]	-0.0832578	5.53823	-0.871054	0.387641	0.683116	-6.86202
ENSMUSG00000031980	Agt	protein_coding	MGI Symbol	2	angiotensinogen (serpin peptidase inhibitor, clade A, member 8) [Source:MGI Symbol;Acc:MGI:87963]	0.0209802	3.23625	0.146788	0.883854	0.958878	-6.86209
ENSMUSG00000041577	Prelp	protein_coding	MGI Symbol	2	proline arginine-rich end leucine-rich repeat [Source:MGI Symbol;Acc:MGI:2151110]	0.0354134	3.37055	0.25711	0.798086	0.927632	-6.86234
ENSMUSG00000063457	Rps15	protein_coding	MGI Symbol	2	ribosomal protein S15 [Source:MGI Symbol;Acc:MGI:98117]	0.0757267	8.00935	0.977298	0.332848	0.63607	-6.86238
ENSMUSG00000026080	Chst10	protein_coding	MGI Symbol	8	carbohydrate sulfotransferase 10 [Source:MGI Symbol;Acc:MGI:2138283]	-0.0550222	4.70335	-0.748909	0.457213	0.73635	-6.86242
ENSMUSG00000053226	Dand5	protein_coding	MGI Symbol	2	DAN domain family member 5, BMP antagonist [Source:MGI Symbol;Acc:MGI:1344365]	-0.0470887	4.44391	-0.686291	0.495512	0.761979	-6.86304
ENSMUSG00000024213	Nudt3	protein_coding	MGI Symbol	10	nudix (nucleotide diphosphate linked moiety X)-type motif 3 [Source:MGI Symbol;Acc:MGI:1928484]	0.0700836	7.87533	0.970204	0.336339	0.639073	-6.86335
ENSMUSG00000030527	Crtc3	protein_coding	MGI Symbol	6	CREB regulated transcription coactivator 3 [Source:MGI Symbol;Acc:MGI:1917711]	-0.0285344	3.59198	-0.398674	0.69173	0.876097	-6.86338
ENSMUSG00000079562	Maea	protein_coding	MGI Symbol	6	macrophage erythroblast attacher [Source:MGI Symbol;Acc:MGI:1891748]	-0.0580499	7.31883	-0.962109	0.340351	0.642775	-6.86341
ENSMUSG00000037306	Man1c1	protein_coding	MGI Symbol	3	mannosidase, alpha, class 1C, member 1 [Source:MGI Symbol;Acc:MGI:2446214]	0.013486	3.24899	0.145311	0.885015	0.959156	-6.86347
ENSMUSG00000030522	Mtmr10	protein_coding	MGI Symbol	4	myotubularin related protein 10 [Source:MGI Symbol;Acc:MGI:2142292]	-0.0220023	3.31832	-0.254194	0.800326	0.927974	-6.86368
ENSMUSG00000041975	Mettl8	protein_coding	MGI Symbol	11	methyltransferase like 8 [Source:MGI Symbol;Acc:MGI:2385142]	-0.0359713	3.88342	-0.526018	0.601063	0.827565	-6.86378
ENSMUSG00000009013	Dynll1	protein_coding	MGI Symbol	6	dynein light chain LC8-type 1 [Source:MGI Symbol;Acc:MGI:1861457]	0.0667936	10.0354	1.00637	0.318795	0.624534	-6.86389
ENSMUSG00000050447	Lypd6	protein_coding	MGI Symbol	5	LY6/PLAUR domain containing 6 [Source:MGI Symbol;Acc:MGI:2443848]	0.0500171	4.04057	0.58558	0.560636	0.804789	-6.86403
ENSMUSG00000028426	Rad23b	protein_coding	MGI Symbol	4	RAD23 homolog B, nucleotide excision repair protein [Source:MGI Symbol;Acc:MGI:105128]	-0.0457589	6.33683	-0.924854	0.359221	0.658341	-6.86409
ENSMUSG00000054717	Hmgb2	protein_coding	MGI Symbol	3	high mobility group box 2 [Source:MGI Symbol;Acc:MGI:96157]	0.0115746	3.2066	0.11339	0.910149	0.970217	-6.86431
ENSMUSG00000021270	Hsp90aa1	protein_coding	MGI Symbol	8	heat shock protein 90, alpha (cytosolic), class A member 1 [Source:MGI Symbol;Acc:MGI:96250]	0.0470762	10.1733	1.00797	0.318033	0.624031	-6.86432
ENSMUSG00000073805	Insyn2a	protein_coding	MGI Symbol	3	inhibitory synaptic factor 2A [Source:MGI Symbol;Acc:MGI:3605068]	-0.00352015	3.06957	-0.0435797	0.965403	0.988889	-6.86444
ENSMUSG00000024854	Pold4	protein_coding	MGI Symbol	3	polymerase (DNA-directed), delta 4 [Source:MGI Symbol;Acc:MGI:1916995]	-0.0136136	3.22985	-0.135143	0.893009	0.962509	-6.8645
ENSMUSG00000038000	Acd	protein_coding	MGI Symbol	5	adrenocortical dysplasia [Source:MGI Symbol;Acc:MGI:87873]	-0.0596427	6.37766	-0.929056	0.35706	0.656165	-6.86456
ENSMUSG00000045441	Gprin3	protein_coding	MGI Symbol	1	GPRIN family member 3 [Source:MGI Symbol;Acc:MGI:1924785]	-0.0479356	4.13193	-0.614986	0.541188	0.792979	-6.8646
ENSMUSG00000066150	Slc31a1	protein_coding	MGI Symbol	2	solute carrier family 31, member 1 [Source:MGI Symbol;Acc:MGI:1333843]	0.077388	4.16226	0.610289	0.544271	0.795136	-6.86482
ENSMUSG00000044014	Npy5r	protein_coding	MGI Symbol	3	neuropeptide Y receptor Y5 [Source:MGI Symbol;Acc:MGI:108082]	0.0122943	3.23815	0.14314	0.886721	0.959554	-6.86492
ENSMUSG00000030647	Ndufc2	protein_coding	MGI Symbol	2	NADH:ubiquinone oxidoreductase subunit C2 [Source:MGI Symbol;Acc:MGI:1344370]	0.0763765	7.82042	0.969218	0.336826	0.639479	-6.86503
ENSMUSG00000057060	Slc35f3	protein_coding	MGI Symbol	3	solute carrier family 35, member F3 [Source:MGI Symbol;Acc:MGI:2444426]	0.0534	4.46859	0.676142	0.501881	0.766886	-6.86512
ENSMUSG00000042472	Zfp410	protein_coding	MGI Symbol	18	zinc finger protein 410 [Source:MGI Symbol;Acc:MGI:1289280]	0.0514817	5.21423	0.825281	0.412901	0.701778	-6.86528
ENSMUSG00000045827	Serpinb9	protein_coding	MGI Symbol	2	serine (or cysteine) peptidase inhibitor, clade B, member 9 [Source:MGI Symbol;Acc:MGI:106603]	0.0380829	3.52264	0.383637	0.702777	0.882251	-6.86536
ENSMUSG00000074872	Ctxn2	protein_coding	MGI Symbol	3	cortexin 2 [Source:MGI Symbol;Acc:MGI:2139444]	0.0680288	4.98758	0.768641	0.445508	0.728378	-6.86577
ENSMUSG00000009292	Trpm2	protein_coding	MGI Symbol	10	transient receptor potential cation channel, subfamily M, member 2 [Source:MGI Symbol;Acc:MGI:1351901]	-0.024413	3.28252	-0.248411	0.804774	0.929497	-6.8658
ENSMUSG00000045410	Akr1e1	protein_coding	MGI Symbol	4	aldo-keto reductase family 1, member E1 [Source:MGI Symbol;Acc:MGI:1914758]	0.052111	5.97857	0.896764	0.373888	0.671595	-6.86628
ENSMUSG00000117254	Gm34567	lincRNA	MGI Symbol	1	predicted gene, 34567 [Source:MGI Symbol;Acc:MGI:5593726]	-0.00136946	3.3092	-0.0118036	0.990627	0.997102	-6.86633
ENSMUSG00000022415	Syngr1	protein_coding	MGI Symbol	4	synaptogyrin 1 [Source:MGI Symbol;Acc:MGI:1328323]	-0.0802096	7.56794	-0.968026	0.337415	0.639996	-6.8669
ENSMUSG00000039936	Pik3cd	protein_coding	MGI Symbol	14	phosphatidylinositol-4,5-bisphosphate 3-kinase catalytic subunit delta [Source:MGI Symbol;Acc:MGI:1098211]	0.0302999	3.62448	0.428536	0.669993	0.864935	-6.86694
ENSMUSG00000043140	Tmem186	protein_coding	MGI Symbol	1	transmembrane protein 186 [Source:MGI Symbol;Acc:MGI:1913940]	-0.0498473	4.35199	-0.664853	0.509019	0.770438	-6.86695
ENSMUSG00000024142	Mlst8	protein_coding	MGI Symbol	10	MTOR associated protein, LST8 homolog (S. cerevisiae) [Source:MGI Symbol;Acc:MGI:1929514]	0.0464558	4.33386	0.654689	0.515491	0.77525	-6.86705
ENSMUSG00000039828	Wdr70	protein_coding	MGI Symbol	3	WD repeat domain 70 [Source:MGI Symbol;Acc:MGI:1921020]	-0.0475782	5.46844	-0.854829	0.396482	0.690619	-6.86715
ENSMUSG00000018733	Pex12	protein_coding	MGI Symbol	7	peroxisomal biogenesis factor 12 [Source:MGI Symbol;Acc:MGI:2144177]	0.0317339	3.58898	0.408638	0.684447	0.872105	-6.86803
ENSMUSG00000025066	Sfr1	protein_coding	MGI Symbol	2	SWI5 dependent recombination repair 1 [Source:MGI Symbol;Acc:MGI:1915038]	0.0537528	7.93279	0.969337	0.336767	0.639442	-6.86807
ENSMUSG00000078700	D030028A08Rik	processed_transcript	MGI Symbol	4	RIKEN cDNA D030028A08 gene [Source:MGI Symbol;Acc:MGI:2441931]	0.0319752	3.63502	0.429084	0.669596	0.864824	-6.8682
ENSMUSG00000050299	Gm9843	processed_pseudogene	MGI Symbol	1	predicted gene 9843 [Source:MGI Symbol;Acc:MGI:3708621]	0.0911221	6.41936	0.919088	0.362201	0.66103	-6.86821
ENSMUSG00000024948	Map4k2	protein_coding	MGI Symbol	23	mitogen-activated protein kinase kinase kinase kinase 2 [Source:MGI Symbol;Acc:MGI:1346883]	-0.0451404	4.21499	-0.654607	0.515543	0.77525	-6.86837
ENSMUSG00000016150	Tenm1	protein_coding	MGI Symbol	6	teneurin transmembrane protein 1 [Source:MGI Symbol;Acc:MGI:1345185]	0.00362237	3.28344	0.0308633	0.975494	0.992061	-6.86849
ENSMUSG00000084131	Rpl3-ps2	processed_pseudogene	MGI Symbol	1	ribosomal protein L3, pseudogene 2 [Source:MGI Symbol;Acc:MGI:3645345]	-0.0374494	3.72745	-0.438046	0.663128	0.861599	-6.86863
ENSMUSG00000050914	Ankrd37	protein_coding	MGI Symbol	6	ankyrin repeat domain 37 [Source:MGI Symbol;Acc:MGI:3603344]	0.0190808	3.35629	0.240137	0.811148	0.932362	-6.8688
ENSMUSG00000031997	Trpc6	protein_coding	MGI Symbol	3	transient receptor potential cation channel, subfamily C, member 6 [Source:MGI Symbol;Acc:MGI:109523]	-0.0387356	3.63447	-0.345721	0.730917	0.895262	-6.8689
ENSMUSG00000020651	Slc26a4	protein_coding	MGI Symbol	2	solute carrier family 26, member 4 [Source:MGI Symbol;Acc:MGI:1346029]	0.0414213	4.26717	0.626015	0.533984	0.788732	-6.86908
ENSMUSG00000109511	Nup62	protein_coding	MGI Symbol	5	nucleoporin 62 [Source:MGI Symbol;Acc:MGI:1351500]	-0.0435835	5.49101	-0.851843	0.398123	0.691526	-6.86908
ENSMUSG00000026659	Dusp12	protein_coding	MGI Symbol	7	dual specificity phosphatase 12 [Source:MGI Symbol;Acc:MGI:1890614]	0.0189009	3.42564	0.266411	0.790954	0.924065	-6.86914
ENSMUSG00000026110	Mgat4a	protein_coding	MGI Symbol	8	mannoside acetylglucosaminyltransferase 4, isoenzyme A [Source:MGI Symbol;Acc:MGI:2662992]	-0.0492125	4.11742	-0.601474	0.550081	0.798932	-6.86948
ENSMUSG00000080893	Ndufa12-ps	processed_pseudogene	MGI Symbol	1	NADH:ubiquinone oxidoreductase subunit A12, pseudogene [Source:MGI Symbol;Acc:MGI:3801934]	0.01195	3.31032	0.123831	0.901916	0.965953	-6.86949
ENSMUSG00000019969	Psen1	protein_coding	MGI Symbol	5	presenilin 1 [Source:MGI Symbol;Acc:MGI:1202717]	-0.0666162	5.54475	-0.865776	0.390504	0.685602	-6.86951
ENSMUSG00000013155	Enkd1	protein_coding	MGI Symbol	4	enkurin domain containing 1 [Source:MGI Symbol;Acc:MGI:2142593]	0.0129233	3.27068	0.157469	0.875472	0.956596	-6.86972
ENSMUSG00000027952	Pmvk	protein_coding	MGI Symbol	4	phosphomevalonate kinase [Source:MGI Symbol;Acc:MGI:1915853]	0.0557516	6.17721	0.908417	0.367758	0.666358	-6.86978
ENSMUSG00000032571	Pik3r4	protein_coding	MGI Symbol	11	phosphoinositide-3-kinase regulatory subunit 4 [Source:MGI Symbol;Acc:MGI:1922919]	0.0436632	4.41476	0.670711	0.505309	0.768586	-6.86985
ENSMUSG00000034931	Dhx8	protein_coding	MGI Symbol	5	DEAH (Asp-Glu-Ala-His) box polypeptide 8 [Source:MGI Symbol;Acc:MGI:1306823]	0.0450286	4.6778	0.727587	0.470059	0.745674	-6.87047
ENSMUSG00000025094	Slc18a2	protein_coding	MGI Symbol	2	solute carrier family 18 (vesicular monoamine), member 2 [Source:MGI Symbol;Acc:MGI:106677]	0.0448171	3.57671	0.415759	0.67926	0.869332	-6.87055
ENSMUSG00000049148	Plcxd3	protein_coding	MGI Symbol	2	phosphatidylinositol-specific phospholipase C, X domain containing 3 [Source:MGI Symbol;Acc:MGI:2442605]	0.0576501	4.60736	0.713759	0.478498	0.752126	-6.87087
ENSMUSG00000031706	Rfx1	protein_coding	MGI Symbol	4	regulatory factor X, 1 (influences HLA class II expression) [Source:MGI Symbol;Acc:MGI:105982]	-0.0222192	3.32086	-0.230586	0.818521	0.935453	-6.87087
ENSMUSG00000068328	Aup1	protein_coding	MGI Symbol	17	ancient ubiquitous protein 1 [Source:MGI Symbol;Acc:MGI:107789]	-0.051797	5.92273	-0.893083	0.375838	0.6739	-6.87092
ENSMUSG00000029833	Trim24	protein_coding	MGI Symbol	8	tripartite motif-containing 24 [Source:MGI Symbol;Acc:MGI:109275]	0.0382066	4.04181	0.56108	0.577101	0.814043	-6.87107
ENSMUSG00000036006	Ripor2	protein_coding	MGI Symbol	14	RHO family interacting cell polarization regulator 2 [Source:MGI Symbol;Acc:MGI:2444879]	0.0488057	5.46357	0.850134	0.399064	0.691837	-6.87164
ENSMUSG00000071266	Zfp946	protein_coding	MGI Symbol	4	zinc finger protein 946 [Source:MGI Symbol;Acc:MGI:1921399]	0.0505598	3.84349	0.480178	0.633071	0.844552	-6.87222
ENSMUSG00000006763	Saal1	protein_coding	MGI Symbol	5	serum amyloid A-like 1 [Source:MGI Symbol;Acc:MGI:1926185]	0.0364919	4.01279	0.543588	0.588998	0.82087	-6.87222
ENSMUSG00000054893	Zfp667	protein_coding	MGI Symbol	5	zinc finger protein 667 [Source:MGI Symbol;Acc:MGI:2442757]	0.0440152	5.47712	0.852706	0.397648	0.691235	-6.87224
ENSMUSG00000091549	Gm6548	processed_pseudogene	MGI Symbol	1	predicted gene 6548 [Source:MGI Symbol;Acc:MGI:3644071]	-0.0136067	3.31811	-0.179418	0.858292	0.9501	-6.87237
ENSMUSG00000032816	Igdcc4	protein_coding	MGI Symbol	7	immunoglobulin superfamily, DCC subclass, member 4 [Source:MGI Symbol;Acc:MGI:1858497]	0.0297521	3.473	0.333088	0.740378	0.90071	-6.87246
ENSMUSG00000114571	Gm35595	processed_pseudogene	MGI Symbol	1	predicted gene, 35595 [Source:MGI Symbol;Acc:MGI:5594754]	-0.0245132	3.42576	-0.241022	0.810465	0.932247	-6.87317
ENSMUSG00000027881	Prpf38b	protein_coding	MGI Symbol	8	PRP38 pre-mRNA processing factor 38 (yeast) domain containing B [Source:MGI Symbol;Acc:MGI:1914171]	-0.105725	4.57086	-0.690929	0.492616	0.760636	-6.87323
ENSMUSG00000022885	St6gal1	protein_coding	MGI Symbol	5	beta galactoside alpha 2,6 sialyltransferase 1 [Source:MGI Symbol;Acc:MGI:108470]	-0.00437336	3.16384	-0.0490095	0.961095	0.987708	-6.8733
ENSMUSG00000072966	Gprasp2	protein_coding	MGI Symbol	11	G protein-coupled receptor associated sorting protein 2 [Source:MGI Symbol;Acc:MGI:2442071]	-0.0561609	6.28409	-0.916579	0.363503	0.662239	-6.87364
ENSMUSG00000038518	Jarid2	protein_coding	MGI Symbol	16	jumonji, AT rich interactive domain 2 [Source:MGI Symbol;Acc:MGI:104813]	0.060134	5.09493	0.799978	0.427284	0.713455	-6.87368
ENSMUSG00000032527	Pccb	protein_coding	MGI Symbol	6	propionyl Coenzyme A carboxylase, beta polypeptide [Source:MGI Symbol;Acc:MGI:1914154]	-0.0443805	5.46798	-0.848455	0.399989	0.692475	-6.87392
ENSMUSG00000074637	Sox2	protein_coding	MGI Symbol	1	SRY (sex determining region Y)-box 2 [Source:MGI Symbol;Acc:MGI:98364]	-0.0476734	4.13377	-0.575164	0.567607	0.808727	-6.87395
ENSMUSG00000057914	Cacnb2	protein_coding	MGI Symbol	16	calcium channel, voltage-dependent, beta 2 subunit [Source:MGI Symbol;Acc:MGI:894644]	0.0395033	3.81288	0.460749	0.646858	0.853449	-6.8744
ENSMUSG00000035399	Oser1	protein_coding	MGI Symbol	7	oxidative stress responsive serine rich 1 [Source:MGI Symbol;Acc:MGI:1913930]	-0.0496439	4.35414	-0.657275	0.51384	0.774112	-6.87441
ENSMUSG00000079108	Srp54c	protein_coding	MGI Symbol	2	signal recognition particle 54C [Source:MGI Symbol;Acc:MGI:3714359]	-0.0598862	4.52933	-0.694445	0.490427	0.759457	-6.8745
ENSMUSG00000036104	Rab3gap1	protein_coding	MGI Symbol	7	RAB3 GTPase activating protein subunit 1 [Source:MGI Symbol;Acc:MGI:2445001]	0.0657208	6.21765	0.910943	0.366438	0.665313	-6.8745
ENSMUSG00000029050	Ski	protein_coding	MGI Symbol	3	ski sarcoma viral oncogene homolog (avian) [Source:MGI Symbol;Acc:MGI:98310]	0.0603125	6.67143	0.927277	0.357974	0.656875	-6.87486
ENSMUSG00000016495	Plgrkt	protein_coding	MGI Symbol	10	plasminogen receptor, C-terminal lysine transmembrane protein [Source:MGI Symbol;Acc:MGI:1915009]	0.0454669	4.58536	0.692626	0.491559	0.760033	-6.87486
ENSMUSG00000028416	Bag1	protein_coding	MGI Symbol	3	BCL2-associated athanogene 1 [Source:MGI Symbol;Acc:MGI:108047]	0.0663196	5.17662	0.796714	0.429161	0.714665	-6.87509
ENSMUSG00000054099	Slc25a40	protein_coding	MGI Symbol	8	solute carrier family 25, member 40 [Source:MGI Symbol;Acc:MGI:2442486]	0.00290203	3.11673	0.0303172	0.975928	0.992265	-6.87514
ENSMUSG00000051403	Ppp1r37	protein_coding	MGI Symbol	3	protein phosphatase 1, regulatory subunit 37 [Source:MGI Symbol;Acc:MGI:2687042]	-0.0762331	5.51907	-0.855852	0.395921	0.690076	-6.87523
ENSMUSG00000040466	Blvrb	protein_coding	MGI Symbol	6	biliverdin reductase B (flavin reductase (NADPH)) [Source:MGI Symbol;Acc:MGI:2385271]	0.0549858	4.18039	0.586297	0.560158	0.804605	-6.87534
ENSMUSG00000022636	Alcam	protein_coding	MGI Symbol	7	activated leukocyte cell adhesion molecule [Source:MGI Symbol;Acc:MGI:1313266]	-0.0809365	5.65421	-0.860021	0.39364	0.688412	-6.87539
ENSMUSG00000025575	Cant1	protein_coding	MGI Symbol	6	calcium activated nucleotidase 1 [Source:MGI Symbol;Acc:MGI:1923275]	-0.0205229	3.3454	-0.204416	0.838809	0.942335	-6.87554
ENSMUSG00000037940	Inpp4b	protein_coding	MGI Symbol	15	inositol polyphosphate-4-phosphatase, type II [Source:MGI Symbol;Acc:MGI:2158925]	0.0231009	3.40707	0.256644	0.798445	0.927632	-6.87584
ENSMUSG00000017307	Acot8	protein_coding	MGI Symbol	5	acyl-CoA thioesterase 8 [Source:MGI Symbol;Acc:MGI:2158201]	0.0408565	4.12737	0.574189	0.568262	0.8092	-6.876
ENSMUSG00000064254	Ethe1	protein_coding	MGI Symbol	1	ethylmalonic encephalopathy 1 [Source:MGI Symbol;Acc:MGI:1913321]	-0.0582495	4.41364	-0.687591	0.4947	0.761308	-6.87605
ENSMUSG00000037149	Ddx1	protein_coding	MGI Symbol	3	DEAD (Asp-Glu-Ala-Asp) box polypeptide 1 [Source:MGI Symbol;Acc:MGI:2144727]	-0.062159	7.81962	-0.960826	0.34099	0.642897	-6.87639
ENSMUSG00000091498	Mpc1-ps	processed_pseudogene	MGI Symbol	1	mitochondrial pyruvate carrier 1, pseudogene [Source:MGI Symbol;Acc:MGI:3781628]	-0.054261	4.99807	-0.767331	0.44628	0.728833	-6.87652
ENSMUSG00000031939	Taf1d	protein_coding	MGI Symbol	16	TATA-box binding protein associated factor, RNA polymerase I, D [Source:MGI Symbol;Acc:MGI:1922566]	-0.0332206	4.24042	-0.603931	0.548458	0.797418	-6.87653
ENSMUSG00000005360	Slc1a3	protein_coding	MGI Symbol	8	solute carrier family 1 (glial high affinity glutamate transporter), member 3 [Source:MGI Symbol;Acc:MGI:99917]	0.0835886	8.00789	0.96382	0.3395	0.64242	-6.87661
ENSMUSG00000058050	Gm9234	processed_pseudogene	MGI Symbol	1	predicted pseudogene 9234 [Source:MGI Symbol;Acc:MGI:3648545]	0.00345834	3.2515	0.0299078	0.976253	0.992448	-6.87671
ENSMUSG00000039357	Fut11	protein_coding	MGI Symbol	2	fucosyltransferase 11 [Source:MGI Symbol;Acc:MGI:1920318]	0.0381114	3.92845	0.504493	0.616	0.835431	-6.8769
ENSMUSG00000025508	Rplp2	protein_coding	MGI Symbol	6	ribosomal protein, large P2 [Source:MGI Symbol;Acc:MGI:1914436]	0.0760894	8.53114	0.971737	0.335582	0.638415	-6.87724
ENSMUSG00000025060	Slk	protein_coding	MGI Symbol	6	STE20-like kinase [Source:MGI Symbol;Acc:MGI:103241]	0.0499518	5.76345	0.865771	0.390507	0.685602	-6.87748
ENSMUSG00000028700	Pomgnt1	protein_coding	MGI Symbol	12	protein O-linked mannose beta 1,2-N-acetylglucosaminyltransferase [Source:MGI Symbol;Acc:MGI:1915523]	-0.0583109	4.41545	-0.660724	0.511642	0.772384	-6.87773
ENSMUSG00000025351	Cd63	protein_coding	MGI Symbol	6	CD63 antigen [Source:MGI Symbol;Acc:MGI:99529]	-0.0910192	6.1623	-0.90016	0.372095	0.670033	-6.8785
ENSMUSG00000028223	Decr1	protein_coding	MGI Symbol	3	2,4-dienoyl CoA reductase 1, mitochondrial [Source:MGI Symbol;Acc:MGI:1914710]	-0.0361274	3.94232	-0.47464	0.636988	0.846734	-6.87886
ENSMUSG00000053483	Usp21	protein_coding	MGI Symbol	12	ubiquitin specific peptidase 21 [Source:MGI Symbol;Acc:MGI:1353665]	-0.0434586	5.52687	-0.849913	0.399186	0.691837	-6.87944
ENSMUSG00000047881	Rell1	protein_coding	MGI Symbol	5	RELT-like 1 [Source:MGI Symbol;Acc:MGI:2140767]	0.0211987	3.4002	0.218672	0.827743	0.938356	-6.87948
ENSMUSG00000057506	Bloc1s2	protein_coding	MGI Symbol	5	biogenesis of lysosomal organelles complex-1, subunit 2 [Source:MGI Symbol;Acc:MGI:1920939]	0.0506224	6.05052	0.892163	0.376326	0.674102	-6.87949
ENSMUSG00000005374	Tbl2	protein_coding	MGI Symbol	5	transducin (beta)-like 2 [Source:MGI Symbol;Acc:MGI:1351652]	-0.0353808	3.63339	-0.379699	0.705682	0.883232	-6.87952
ENSMUSG00000058325	Dock1	protein_coding	MGI Symbol	6	dedicator of cytokinesis 1 [Source:MGI Symbol;Acc:MGI:2429765]	-0.0478091	4.11852	-0.587744	0.559193	0.804352	-6.87954
ENSMUSG00000039176	Polg	protein_coding	MGI Symbol	18	polymerase (DNA directed), gamma [Source:MGI Symbol;Acc:MGI:1196389]	-0.0406088	3.99476	-0.537458	0.593194	0.823741	-6.87955
ENSMUSG00000006800	Sulf2	protein_coding	MGI Symbol	7	sulfatase 2 [Source:MGI Symbol;Acc:MGI:1919293]	-0.0722956	4.86643	-0.758706	0.451379	0.73206	-6.87964
ENSMUSG00000020571	Pdia6	protein_coding	MGI Symbol	6	protein disulfide isomerase associated 6 [Source:MGI Symbol;Acc:MGI:1919103]	-0.0717624	6.57738	-0.920946	0.361239	0.660094	-6.87979
ENSMUSG00000006641	Slc5a6	protein_coding	MGI Symbol	7	solute carrier family 5 (sodium-dependent vitamin transporter), member 6 [Source:MGI Symbol;Acc:MGI:2660847]	-0.00512305	3.18	-0.0468944	0.962773	0.988301	-6.87997
ENSMUSG00000002014	Ssr4	protein_coding	MGI Symbol	8	signal sequence receptor, delta [Source:MGI Symbol;Acc:MGI:1099464]	-0.0638072	5.96554	-0.885716	0.37976	0.676281	-6.88008
ENSMUSG00000028391	Wdr31	protein_coding	MGI Symbol	9	WD repeat domain 31 [Source:MGI Symbol;Acc:MGI:1918604]	-0.0141233	3.32473	-0.165043	0.869536	0.954202	-6.88008
ENSMUSG00000015968	Cacna1d	protein_coding	MGI Symbol	20	calcium channel, voltage-dependent, L type, alpha 1D subunit [Source:MGI Symbol;Acc:MGI:88293]	-0.0602027	3.83708	-0.487581	0.627851	0.842695	-6.88011
ENSMUSG00000027999	Pla2g12a	protein_coding	MGI Symbol	4	phospholipase A2, group XIIA [Source:MGI Symbol;Acc:MGI:1913600]	-0.000384962	3.29414	-0.00385002	0.996943	0.999356	-6.88019
ENSMUSG00000024483	Ankhd1	protein_coding	MGI Symbol	13	ankyrin repeat and KH domain containing 1 [Source:MGI Symbol;Acc:MGI:1921733]	0.0557416	4.82311	0.727786	0.469938	0.745674	-6.88055
ENSMUSG00000095597	Rps7-ps3	transcribed_processed_pseudogene	MGI Symbol	2	ribosomal protein S7, pseudogene 3 [Source:MGI Symbol;Acc:MGI:3648396]	0.0675861	4.80212	0.70636	0.483049	0.754751	-6.88104
ENSMUSG00000031990	Jam3	protein_coding	MGI Symbol	5	junction adhesion molecule 3 [Source:MGI Symbol;Acc:MGI:1933825]	-0.0522838	4.14281	-0.584494	0.56136	0.804889	-6.88136
ENSMUSG00000028582	Cc2d1b	protein_coding	MGI Symbol	9	coiled-coil and C2 domain containing 1B [Source:MGI Symbol;Acc:MGI:2443076]	-0.0284408	3.37888	-0.30315	0.762959	0.912336	-6.88142
ENSMUSG00000032932	Hspa13	protein_coding	MGI Symbol	4	heat shock protein 70 family, member 13 [Source:MGI Symbol;Acc:MGI:1309463]	-0.0636355	4.53059	-0.687825	0.494553	0.761308	-6.88145
ENSMUSG00000052488	Cherp	protein_coding	MGI Symbol	7	calcium homeostasis endoplasmic reticulum protein [Source:MGI Symbol;Acc:MGI:106417]	-0.0842814	5.45617	-0.847233	0.400663	0.692752	-6.88149
ENSMUSG00000046516	Cox17	protein_coding	MGI Symbol	6	cytochrome c oxidase assembly protein 17, copper chaperone [Source:MGI Symbol;Acc:MGI:1333806]	-0.00571919	3.22389	-0.0516558	0.958997	0.986712	-6.88172
ENSMUSG00000040452	Cdh12	protein_coding	MGI Symbol	3	cadherin 12 [Source:MGI Symbol;Acc:MGI:109503]	-0.0470488	4.0591	-0.581102	0.563627	0.806365	-6.88195
ENSMUSG00000028430	Nol6	protein_coding	MGI Symbol	4	nucleolar protein family 6 (RNA-associated) [Source:MGI Symbol;Acc:MGI:2140151]	-0.0513011	6.7395	-0.926048	0.358606	0.657587	-6.88265
ENSMUSG00000020396	Nefh	protein_coding	MGI Symbol	1	neurofilament, heavy polypeptide [Source:MGI Symbol;Acc:MGI:97309]	0.0540624	5.13291	0.789953	0.433065	0.718298	-6.88286
ENSMUSG00000117775	Gm50462	sense_intronic	MGI Symbol	1	predicted gene, 50462 [Source:MGI Symbol;Acc:MGI:6324728]	-0.0364338	3.5217	-0.331551	0.741532	0.901367	-6.883
ENSMUSG00000113309	Gm48408	TEC	MGI Symbol	1	predicted gene, 48408 [Source:MGI Symbol;Acc:MGI:6097898]	-0.0141789	3.21755	-0.155814	0.87677	0.956733	-6.88305
ENSMUSG00000027091	Zc3h15	protein_coding	MGI Symbol	7	zinc finger CCCH-type containing 15 [Source:MGI Symbol;Acc:MGI:1919747]	-0.0762565	7.30473	-0.940605	0.351162	0.6511	-6.88321
ENSMUSG00000029439	Sfswap	protein_coding	MGI Symbol	15	splicing factor SWAP [Source:MGI Symbol;Acc:MGI:101760]	-0.0566219	5.00144	-0.772355	0.443325	0.726718	-6.88321
ENSMUSG00000039065	Atpsckmt	protein_coding	MGI Symbol	3	ATP synthase C subunit lysine N-methyltransferase [Source:MGI Symbol;Acc:MGI:1915323]	0.0133976	3.32888	0.147955	0.882938	0.958591	-6.88329
ENSMUSG00000017802	Retreg3	protein_coding	MGI Symbol	5	reticulophagy regulator family member 3 [Source:MGI Symbol;Acc:MGI:1915248]	-0.0633297	4.75211	-0.739513	0.462849	0.740369	-6.8836
ENSMUSG00000041130	Zfp598	protein_coding	MGI Symbol	3	zinc finger protein 598 [Source:MGI Symbol;Acc:MGI:2670965]	0.0126953	3.29007	0.128468	0.898264	0.964543	-6.88396
ENSMUSG00000009733	Tfcp2	protein_coding	MGI Symbol	9	transcription factor CP2 [Source:MGI Symbol;Acc:MGI:98509]	0.0491963	4.60637	0.688278	0.494271	0.761308	-6.88397
ENSMUSG00000037362	Ccn3	protein_coding	MGI Symbol	1	cellular communication network factor 3 [Source:MGI Symbol;Acc:MGI:109185]	-0.0448778	3.58233	-0.34632	0.730469	0.894985	-6.88411
ENSMUSG00000029571	Tmem106b	protein_coding	MGI Symbol	6	transmembrane protein 106B [Source:MGI Symbol;Acc:MGI:1919150]	0.0636124	6.00104	0.878447	0.383655	0.679343	-6.88418
ENSMUSG00000025724	Sec11a	protein_coding	MGI Symbol	10	SEC11 homolog A, signal peptidase complex subunit [Source:MGI Symbol;Acc:MGI:1929464]	-0.0575385	5.47914	-0.832532	0.408834	0.698217	-6.88433
ENSMUSG00000026185	Igfbp5	protein_coding	MGI Symbol	2	insulin-like growth factor binding protein 5 [Source:MGI Symbol;Acc:MGI:96440]	0.0765441	5.60826	0.840467	0.404411	0.695703	-6.88464
ENSMUSG00000039887	Alg14	protein_coding	MGI Symbol	4	asparagine-linked glycosylation 14 [Source:MGI Symbol;Acc:MGI:1914039]	-0.0486693	4.57954	-0.681522	0.4985	0.764365	-6.88469
ENSMUSG00000010797	Wnt2	protein_coding	MGI Symbol	1	wingless-type MMTV integration site family, member 2 [Source:MGI Symbol;Acc:MGI:98954]	-0.0415446	3.63967	-0.42862	0.669932	0.864925	-6.88477
ENSMUSG00000063600	Egfem1	protein_coding	MGI Symbol	7	EGF-like and EMI domain containing 1 [Source:MGI Symbol;Acc:MGI:1922990]	-0.0311535	3.63724	-0.397964	0.692251	0.87611	-6.88503
ENSMUSG00000040270	Bach2	protein_coding	MGI Symbol	7	BTB and CNC homology, basic leucine zipper transcription factor 2 [Source:MGI Symbol;Acc:MGI:894679]	0.00823747	3.29015	0.105709	0.916211	0.973215	-6.88521
ENSMUSG00000020674	Pxdn	protein_coding	MGI Symbol	8	peroxidasin [Source:MGI Symbol;Acc:MGI:1916925]	0.0568994	3.99889	0.49838	0.620272	0.837749	-6.88524
ENSMUSG00000028229	Rmdn1	protein_coding	MGI Symbol	2	regulator of microtubule dynamics 1 [Source:MGI Symbol;Acc:MGI:1913552]	0.0286392	3.73455	0.393408	0.695591	0.877937	-6.88532
ENSMUSG00000015542	Nat9	protein_coding	MGI Symbol	9	N-acetyltransferase 9 (GCN5-related, putative) [Source:MGI Symbol;Acc:MGI:1913426]	0.0507033	4.70054	0.703863	0.48459	0.755384	-6.8856
ENSMUSG00000020098	Pcbd1	protein_coding	MGI Symbol	2	pterin 4 alpha carbinolamine dehydratase/dimerization cofactor of hepatocyte nuclear factor 1 alpha (TCF1) 1 [Source:MGI Symbol;Acc:MGI:94873]	-0.0439162	3.6989	-0.446633	0.656954	0.858037	-6.88565
ENSMUSG00000031781	Ciapin1	protein_coding	MGI Symbol	10	cytokine induced apoptosis inhibitor 1 [Source:MGI Symbol;Acc:MGI:1922083]	-0.0404622	6.30095	-0.902641	0.370789	0.669448	-6.88567
ENSMUSG00000029283	Cdc7	protein_coding	MGI Symbol	8	cell division cycle 7 (S. cerevisiae) [Source:MGI Symbol;Acc:MGI:1309511]	-0.0298168	3.40981	-0.250434	0.803217	0.929061	-6.8858
ENSMUSG00000028282	Casp8ap2	protein_coding	MGI Symbol	5	caspase 8 associated protein 2 [Source:MGI Symbol;Acc:MGI:1349399]	0.0359205	4.40587	0.63721	0.526723	0.783878	-6.88586
ENSMUSG00000021061	Sptb	protein_coding	MGI Symbol	3	spectrin beta, erythrocytic [Source:MGI Symbol;Acc:MGI:98387]	0.058838	5.66768	0.847392	0.400576	0.692675	-6.88601
ENSMUSG00000037470	Uggt1	protein_coding	MGI Symbol	11	UDP-glucose glycoprotein glucosyltransferase 1 [Source:MGI Symbol;Acc:MGI:2443162]	-0.0505767	3.80622	-0.461105	0.646605	0.853273	-6.88616
ENSMUSG00000027346	Gpcpd1	protein_coding	MGI Symbol	13	glycerophosphocholine phosphodiesterase 1 [Source:MGI Symbol;Acc:MGI:104898]	-0.0843847	6.00301	-0.887075	0.379035	0.675595	-6.88616
ENSMUSG00000061371	Zfp873	protein_coding	MGI Symbol	5	zinc finger protein 873 [Source:MGI Symbol;Acc:MGI:3040689]	-0.0109389	3.25723	-0.107899	0.914482	0.972145	-6.88626
ENSMUSG00000085396	Firre	processed_transcript	MGI Symbol	10	functional intergenic repeating RNA element [Source:MGI Symbol;Acc:MGI:2147989]	-0.0397921	3.32209	-0.214111	0.831279	0.939306	-6.88642
ENSMUSG00000006333	Rps9	protein_coding	MGI Symbol	10	ribosomal protein S9 [Source:MGI Symbol;Acc:MGI:1924096]	0.0698384	9.21825	0.972571	0.335172	0.638287	-6.88642
ENSMUSG00000030209	Grin2b	protein_coding	MGI Symbol	7	glutamate receptor, ionotropic, NMDA2B (epsilon 2) [Source:MGI Symbol;Acc:MGI:95821]	-0.0837373	8.3646	-0.960695	0.341055	0.642897	-6.88643
ENSMUSG00000026466	Tor1aip1	protein_coding	MGI Symbol	10	torsin A interacting protein 1 [Source:MGI Symbol;Acc:MGI:3582693]	0.0178005	3.39967	0.203684	0.839378	0.942396	-6.88672
ENSMUSG00000108358	Gm44509	TEC	MGI Symbol	1	predicted gene 44509 [Source:MGI Symbol;Acc:MGI:5753085]	0.0491103	4.42593	0.631992	0.530101	0.786373	-6.88673
ENSMUSG00000039662	Icmt	protein_coding	MGI Symbol	4	isoprenylcysteine carboxyl methyltransferase [Source:MGI Symbol;Acc:MGI:1888594]	0.0492498	4.08426	0.549914	0.584682	0.818099	-6.88706
ENSMUSG00000063626	Unc5d	protein_coding	MGI Symbol	5	unc-5 netrin receptor D [Source:MGI Symbol;Acc:MGI:2389364]	0.016974	3.37721	0.144493	0.885658	0.959285	-6.88706
ENSMUSG00000026107	Nabp1	protein_coding	MGI Symbol	10	nucleic acid binding protein 1 [Source:MGI Symbol;Acc:MGI:1923258]	0.0382826	3.61256	0.387715	0.699775	0.88062	-6.88707
ENSMUSG00000023971	Rrp36	protein_coding	MGI Symbol	5	ribosomal RNA processing 36 homolog (S. cerevisiae) [Source:MGI Symbol;Acc:MGI:2385053]	-0.0482537	5.27835	-0.805096	0.424351	0.711514	-6.8873
ENSMUSG00000043432	Leng9	protein_coding	MGI Symbol	1	leukocyte receptor cluster (LRC) member 9 [Source:MGI Symbol;Acc:MGI:2444509]	0.0364921	3.96781	0.479251	0.633726	0.844898	-6.88747
ENSMUSG00000029536	Gatc	protein_coding	MGI Symbol	1	glutamyl-tRNA(Gln) amidotransferase, subunit C [Source:MGI Symbol;Acc:MGI:1923776]	-0.0419606	5.77495	-0.861614	0.39277	0.687784	-6.88759
ENSMUSG00000057421	Las1l	protein_coding	MGI Symbol	7	LAS1-like (S. cerevisiae) [Source:MGI Symbol;Acc:MGI:1923380]	0.0524728	6.0377	0.882173	0.381655	0.677864	-6.88779
ENSMUSG00000109006	B230209E15Rik	lincRNA	MGI Symbol	2	RIKEN cDNA B230209E15 gene [Source:MGI Symbol;Acc:MGI:2442668]	-0.0501461	6.01777	-0.877779	0.384014	0.679749	-6.88792
ENSMUSG00000032586	Traip	protein_coding	MGI Symbol	7	TRAF-interacting protein [Source:MGI Symbol;Acc:MGI:1096377]	-0.0347395	4.14579	-0.573362	0.568817	0.809617	-6.88794
ENSMUSG00000021754	Map3k1	protein_coding	MGI Symbol	5	mitogen-activated protein kinase kinase kinase 1 [Source:MGI Symbol;Acc:MGI:1346872]	0.031939	3.52995	0.315106	0.753915	0.908042	-6.88802
ENSMUSG00000025373	Rnf41	protein_coding	MGI Symbol	4	ring finger protein 41 [Source:MGI Symbol;Acc:MGI:1914838]	0.0517344	7.29074	0.93515	0.35394	0.653262	-6.88812
ENSMUSG00000026333	Gin1	protein_coding	MGI Symbol	7	gypsy retrotransposon integrase 1 [Source:MGI Symbol;Acc:MGI:2182036]	-0.0254342	3.6617	-0.373004	0.710629	0.885575	-6.88824
ENSMUSG00000019943	Atp2b1	protein_coding	MGI Symbol	11	ATPase, Ca++ transporting, plasma membrane 1 [Source:MGI Symbol;Acc:MGI:104653]	-0.0864664	9.74167	-0.979211	0.331911	0.63581	-6.88828
ENSMUSG00000022829	Stxbp5l	protein_coding	MGI Symbol	10	syntaxin binding protein 5-like [Source:MGI Symbol;Acc:MGI:2443815]	0.0632301	5.26181	0.799972	0.427287	0.713455	-6.88856
ENSMUSG00000020181	Nav3	protein_coding	MGI Symbol	8	neuron navigator 3 [Source:MGI Symbol;Acc:MGI:2183703]	0.0564043	5.90389	0.871436	0.387435	0.682955	-6.88859
ENSMUSG00000030638	Sh3gl3	protein_coding	MGI Symbol	9	SH3-domain GRB2-like 3 [Source:MGI Symbol;Acc:MGI:700011]	0.0320013	3.70451	0.3731	0.710558	0.885555	-6.88871
ENSMUSG00000036304	Zdhhc23	protein_coding	MGI Symbol	4	zinc finger, DHHC domain containing 23 [Source:MGI Symbol;Acc:MGI:2685625]	0.0757769	4.73781	0.71604	0.477101	0.750804	-6.88896
ENSMUSG00000005413	Hmox1	protein_coding	MGI Symbol	2	heme oxygenase 1 [Source:MGI Symbol;Acc:MGI:96163]	-0.0272632	3.54628	-0.282439	0.778704	0.918765	-6.88926
ENSMUSG00000026830	Ermn	protein_coding	MGI Symbol	1	ermin, ERM-like protein [Source:MGI Symbol;Acc:MGI:1925017]	-0.0957381	6.54202	-0.910421	0.36671	0.665486	-6.88935
ENSMUSG00000039345	Mettl22	protein_coding	MGI Symbol	6	methyltransferase like 22 [Source:MGI Symbol;Acc:MGI:2384301]	-0.0578199	5.51688	-0.838276	0.405629	0.696086	-6.88942
ENSMUSG00000032839	Trpc1	protein_coding	MGI Symbol	7	transient receptor potential cation channel, subfamily C, member 1 [Source:MGI Symbol;Acc:MGI:109528]	-0.0559247	4.00787	-0.542317	0.589867	0.821515	-6.8896
ENSMUSG00000033763	Mtss2	protein_coding	MGI Symbol	6	MTSS I-BAR domain containing 2 [Source:MGI Symbol;Acc:MGI:3039591]	0.0689347	5.69938	0.851105	0.398529	0.691576	-6.88977
ENSMUSG00000042078	Svop	protein_coding	MGI Symbol	5	SV2 related protein [Source:MGI Symbol;Acc:MGI:1915916]	-0.0640316	7.15872	-0.930374	0.356383	0.655444	-6.89013
ENSMUSG00000026309	Ilkap	protein_coding	MGI Symbol	13	integrin-linked kinase-associated serine/threonine phosphatase 2C [Source:MGI Symbol;Acc:MGI:1914694]	-0.0458757	4.53612	-0.661404	0.51121	0.772236	-6.8902
ENSMUSG00000020130	Tbc1d15	protein_coding	MGI Symbol	4	TBC1 domain family, member 15 [Source:MGI Symbol;Acc:MGI:1913937]	0.075403	5.87011	0.866933	0.389875	0.685158	-6.89021
ENSMUSG00000033790	Tubgcp5	protein_coding	MGI Symbol	10	tubulin, gamma complex associated protein 5 [Source:MGI Symbol;Acc:MGI:2178836]	0.060488	4.67774	0.706096	0.483212	0.754751	-6.89025
ENSMUSG00000032239	Rp9	protein_coding	MGI Symbol	5	retinitis pigmentosa 9 (human) [Source:MGI Symbol;Acc:MGI:2157166]	0.0268159	3.5472	0.268889	0.789056	0.923116	-6.89026
ENSMUSG00000038602	Slc35f1	protein_coding	MGI Symbol	1	solute carrier family 35, member F1 [Source:MGI Symbol;Acc:MGI:2139810]	-0.0528544	3.89259	-0.480437	0.632888	0.844408	-6.89027
ENSMUSG00000035189	Ano4	protein_coding	MGI Symbol	12	anoctamin 4 [Source:MGI Symbol;Acc:MGI:2443344]	0.0290521	3.54027	0.343222	0.732785	0.896193	-6.89055
ENSMUSG00000105895	Gm42829	sense_intronic	MGI Symbol	1	predicted gene 42829 [Source:MGI Symbol;Acc:MGI:5662966]	0.0225588	3.42912	0.241017	0.810469	0.932247	-6.89079
ENSMUSG00000063694	Cycs	protein_coding	MGI Symbol	2	cytochrome c, somatic [Source:MGI Symbol;Acc:MGI:88578]	0.0540239	8.01767	0.948097	0.347371	0.648682	-6.89088
ENSMUSG00000031921	Terf2	protein_coding	MGI Symbol	8	telomeric repeat binding factor 2 [Source:MGI Symbol;Acc:MGI:1195972]	0.0508147	4.78129	0.709868	0.480888	0.754278	-6.8909
ENSMUSG00000034290	Nek9	protein_coding	MGI Symbol	1	NIMA (never in mitosis gene a)-related expressed kinase 9 [Source:MGI Symbol;Acc:MGI:2387995]	0.0457258	4.48454	0.648985	0.519142	0.778437	-6.89096
ENSMUSG00000059921	Unc5c	protein_coding	MGI Symbol	8	unc-5 netrin receptor C [Source:MGI Symbol;Acc:MGI:1095412]	0.066714	4.4304	0.63062	0.530991	0.786995	-6.89107
ENSMUSG00000044906	4930503L19Rik	protein_coding	MGI Symbol	9	RIKEN cDNA 4930503L19 gene [Source:MGI Symbol;Acc:MGI:1922045]	-0.00896831	3.23693	-0.0994695	0.92114	0.975422	-6.89132
ENSMUSG00000047656	Trpt1	protein_coding	MGI Symbol	2	tRNA phosphotransferase 1 [Source:MGI Symbol;Acc:MGI:1333115]	0.0447095	3.94179	0.48255	0.631397	0.844102	-6.89143
ENSMUSG00000050855	Zfp940	protein_coding	MGI Symbol	4	zinc finger protein 940 [Source:MGI Symbol;Acc:MGI:2446235]	0.0383786	3.93915	0.499145	0.619737	0.837749	-6.89151
ENSMUSG00000061024	Rrs1	protein_coding	MGI Symbol	1	ribosome biogenesis regulator 1 [Source:MGI Symbol;Acc:MGI:1929721]	0.0279005	3.71909	0.346964	0.729988	0.8946	-6.89197
ENSMUSG00000079144	A130010J15Rik	protein_coding	MGI Symbol	8	RIKEN cDNA A130010J15 gene [Source:MGI Symbol;Acc:MGI:2441776]	-0.0247634	3.59933	-0.353291	0.725268	0.892399	-6.89227
ENSMUSG00000034379	Wdr5b	protein_coding	MGI Symbol	1	WD repeat domain 5B [Source:MGI Symbol;Acc:MGI:1916794]	-0.0205455	3.49878	-0.255203	0.799551	0.927808	-6.89234
ENSMUSG00000040532	Abhd11	protein_coding	MGI Symbol	7	abhydrolase domain containing 11 [Source:MGI Symbol;Acc:MGI:1916008]	-0.0485857	5.10078	-0.780127	0.438776	0.72295	-6.89239
ENSMUSG00000032998	Foxj3	protein_coding	MGI Symbol	10	forkhead box J3 [Source:MGI Symbol;Acc:MGI:2443432]	0.0475483	5.70822	0.849254	0.399548	0.691931	-6.89248
ENSMUSG00000079104	Prps1l3	protein_coding	MGI Symbol	1	phosphoribosyl pyrophosphate synthetase 1-like 3 [Source:MGI Symbol;Acc:MGI:3779453]	0.0245314	3.46234	0.274579	0.784704	0.921977	-6.89265
ENSMUSG00000025880	Smad7	protein_coding	MGI Symbol	5	SMAD family member 7 [Source:MGI Symbol;Acc:MGI:1100518]	-0.0374157	3.63608	-0.368135	0.714235	0.887377	-6.89271
ENSMUSG00000026977	Marchf7	protein_coding	MGI Symbol	9	membrane associated ring-CH-type finger 7 [Source:MGI Symbol;Acc:MGI:1931053]	-0.0445383	5.94568	-0.869441	0.388515	0.683664	-6.89303
ENSMUSG00000096914	Galntl6	protein_coding	MGI Symbol	9	UDP-N-acetyl-alpha-D-galactosamine:polypeptide N-acetylgalactosaminyltransferase-like 6 [Source:MGI Symbol;Acc:MGI:1913581]	-0.0647208	5.12237	-0.781278	0.438105	0.722309	-6.89313
ENSMUSG00000053411	Cbx7	protein_coding	MGI Symbol	9	chromobox 7 [Source:MGI Symbol;Acc:MGI:1196439]	-0.0537139	4.66875	-0.697746	0.488377	0.758359	-6.89318
ENSMUSG00000041439	Mfsd6	protein_coding	MGI Symbol	6	major facilitator superfamily domain containing 6 [Source:MGI Symbol;Acc:MGI:1922925]	-0.0732504	5.55598	-0.83703	0.406323	0.696577	-6.89329
ENSMUSG00000096006	Gm21596	processed_pseudogene	MGI Symbol	1	predicted gene, 21596 [Source:MGI Symbol;Acc:MGI:5434951]	0.0194616	3.55897	0.217355	0.828764	0.938415	-6.89337
ENSMUSG00000046962	Zbtb21	protein_coding	MGI Symbol	8	zinc finger and BTB domain containing 21 [Source:MGI Symbol;Acc:MGI:1927240]	0.0588299	5.18881	0.78105	0.438238	0.722339	-6.8937
ENSMUSG00000027030	Stk39	protein_coding	MGI Symbol	8	serine/threonine kinase 39 [Source:MGI Symbol;Acc:MGI:1858416]	0.0643504	5.80761	0.852296	0.397874	0.691411	-6.89375
ENSMUSG00000027522	Stx16	protein_coding	MGI Symbol	6	syntaxin 16 [Source:MGI Symbol;Acc:MGI:1923396]	0.0491422	5.82007	0.856598	0.395512	0.689838	-6.89398
ENSMUSG00000030287	Itpr2	protein_coding	MGI Symbol	11	inositol 1,4,5-triphosphate receptor 2 [Source:MGI Symbol;Acc:MGI:99418]	0.0182917	3.44606	0.203275	0.839697	0.942396	-6.89408
ENSMUSG00000005534	Insr	protein_coding	MGI Symbol	5	insulin receptor [Source:MGI Symbol;Acc:MGI:96575]	0.0334768	3.56378	0.303108	0.76299	0.912336	-6.89411
ENSMUSG00000062961	Ccdc177	protein_coding	MGI Symbol	1	coiled-coil domain containing 177 [Source:MGI Symbol;Acc:MGI:2686414]	0.0441451	3.89555	0.432778	0.666927	0.864062	-6.89415
ENSMUSG00000035891	Cerk	protein_coding	MGI Symbol	3	ceramide kinase [Source:MGI Symbol;Acc:MGI:2386052]	0.0516953	4.77463	0.717887	0.475971	0.750194	-6.89421
ENSMUSG00000053684	BC048403	protein_coding	MGI Symbol	3	cDNA sequence BC048403 [Source:MGI Symbol;Acc:MGI:2670984]	0.0180406	3.39833	0.19291	0.847765	0.946331	-6.89436
ENSMUSG00000024622	Hmgxb3	protein_coding	MGI Symbol	9	HMG box domain containing 3 [Source:MGI Symbol;Acc:MGI:2441817]	0.0328824	3.57992	0.338527	0.736299	0.89852	-6.89445
ENSMUSG00000043091	Tuba1c	protein_coding	MGI Symbol	2	tubulin, alpha 1C [Source:MGI Symbol;Acc:MGI:1095409]	0.000850101	3.30838	0.0068876	0.99453	0.998793	-6.89464
ENSMUSG00000036160	Surf6	protein_coding	MGI Symbol	7	surfeit gene 6 [Source:MGI Symbol;Acc:MGI:98447]	-0.0519876	4.85697	-0.74394	0.460188	0.738668	-6.89469
ENSMUSG00000020523	Fam114a2	protein_coding	MGI Symbol	4	family with sequence similarity 114, member A2 [Source:MGI Symbol;Acc:MGI:1917629]	0.0447421	6.09311	0.876001	0.384971	0.680675	-6.89487
ENSMUSG00000020453	Patz1	protein_coding	MGI Symbol	12	POZ (BTB) and AT hook containing zinc finger 1 [Source:MGI Symbol;Acc:MGI:1891832]	-0.0360582	3.99421	-0.504249	0.61617	0.835431	-6.89489
ENSMUSG00000033735	Spr	protein_coding	MGI Symbol	4	sepiapterin reductase [Source:MGI Symbol;Acc:MGI:103078]	-0.053216	6.14379	-0.884758	0.380272	0.676597	-6.895
ENSMUSG00000035372	1810055G02Rik	protein_coding	MGI Symbol	6	RIKEN cDNA 1810055G02 gene [Source:MGI Symbol;Acc:MGI:1919306]	0.05016	4.68785	0.69509	0.490026	0.759431	-6.89506
ENSMUSG00000036438	Calm2	protein_coding	MGI Symbol	5	calmodulin 2 [Source:MGI Symbol;Acc:MGI:103250]	-0.057573	12.6096	-0.999564	0.32205	0.626206	-6.89519
ENSMUSG00000024158	Hagh	protein_coding	MGI Symbol	8	hydroxyacyl glutathione hydrolase [Source:MGI Symbol;Acc:MGI:95745]	-0.0627494	8.05037	-0.945716	0.348573	0.649363	-6.89533
ENSMUSG00000096210	H1f0	protein_coding	MGI Symbol	1	H1.0 linker histone [Source:MGI Symbol;Acc:MGI:95893]	-0.0458176	6.31925	-0.889473	0.377757	0.674795	-6.89545
ENSMUSG00000022783	Spag6l	protein_coding	MGI Symbol	7	sperm associated antigen 6-like [Source:MGI Symbol;Acc:MGI:1354388]	0.0348475	3.70642	0.395183	0.694289	0.877591	-6.89555
ENSMUSG00000022707	Gbe1	protein_coding	MGI Symbol	7	glucan (1,4-alpha-), branching enzyme 1 [Source:MGI Symbol;Acc:MGI:1921435]	-0.00118264	3.34313	-0.0111459	0.991149	0.997109	-6.89559
ENSMUSG00000081308	Gm14480	processed_pseudogene	MGI Symbol	1	predicted gene 14480 [Source:MGI Symbol;Acc:MGI:3650191]	-0.0153568	3.46949	-0.153455	0.87862	0.957203	-6.89562
ENSMUSG00000026353	Ubxn4	protein_coding	MGI Symbol	4	UBX domain protein 4 [Source:MGI Symbol;Acc:MGI:1915062]	0.0531358	6.41854	0.894199	0.375246	0.673121	-6.89629
ENSMUSG00000008435	Rdh13	protein_coding	MGI Symbol	6	retinol dehydrogenase 13 (all-trans and 9-cis) [Source:MGI Symbol;Acc:MGI:1918732]	0.0627064	5.73441	0.84786	0.400317	0.692569	-6.89639
ENSMUSG00000057691	Zfp746	protein_coding	MGI Symbol	6	zinc finger protein 746 [Source:MGI Symbol;Acc:MGI:1916478]	-0.0290488	3.63756	-0.34431	0.731971	0.895656	-6.8966
ENSMUSG00000002233	Rhoc	protein_coding	MGI Symbol	6	ras homolog family member C [Source:MGI Symbol;Acc:MGI:106028]	-0.0336118	3.60706	-0.353084	0.725422	0.892467	-6.89694
ENSMUSG00000001999	Blvra	protein_coding	MGI Symbol	5	biliverdin reductase A [Source:MGI Symbol;Acc:MGI:88170]	0.0499865	5.34651	0.797429	0.428749	0.714273	-6.89717
ENSMUSG00000022476	Polr3h	protein_coding	MGI Symbol	7	polymerase (RNA) III (DNA directed) polypeptide H [Source:MGI Symbol;Acc:MGI:1926179]	-0.0554321	6.0152	-0.872986	0.386597	0.68222	-6.89733
ENSMUSG00000116529	Gm4600	processed_pseudogene	MGI Symbol	1	predicted gene 4600 [Source:MGI Symbol;Acc:MGI:3782783]	0.0378277	3.82356	0.368049	0.714298	0.887377	-6.89744
ENSMUSG00000075279	Mrpl23-ps1	processed_pseudogene	MGI Symbol	1	mitichondrial ribosomal protein L23, pseudogene 1 [Source:MGI Symbol;Acc:MGI:3650679]	0.00836057	3.43899	0.0836816	0.933624	0.979305	-6.89772
ENSMUSG00000033066	Gas7	protein_coding	MGI Symbol	11	growth arrest specific 7 [Source:MGI Symbol;Acc:MGI:1202388]	0.0658608	10.0578	0.972255	0.335327	0.638357	-6.89837
ENSMUSG00000078636	Gm7336	processed_pseudogene	MGI Symbol	1	predicted gene 7336 [Source:MGI Symbol;Acc:MGI:3644851]	-0.0145681	3.45749	-0.152314	0.879516	0.957381	-6.89858
ENSMUSG00000110710	C78859	lincRNA	MGI Symbol	1	expressed sequence C78859 [Source:MGI Symbol;Acc:MGI:2142856]	-0.101591	3.96703	-0.509508	0.612505	0.833524	-6.89871
ENSMUSG00000064289	Tank	protein_coding	MGI Symbol	11	TRAF family member-associated Nf-kappa B activator [Source:MGI Symbol;Acc:MGI:107676]	0.0561269	5.30854	0.795142	0.430067	0.715436	-6.89879
ENSMUSG00000050272	Dscam	protein_coding	MGI Symbol	2	DS cell adhesion molecule [Source:MGI Symbol;Acc:MGI:1196281]	0.0614193	4.80982	0.706137	0.483186	0.754751	-6.89881
ENSMUSG00000033419	Snap91	protein_coding	MGI Symbol	11	synaptosomal-associated protein 91 [Source:MGI Symbol;Acc:MGI:109132]	0.0452926	7.98995	0.939927	0.351506	0.651261	-6.8989
ENSMUSG00000020053	Igf1	protein_coding	MGI Symbol	8	insulin-like growth factor 1 [Source:MGI Symbol;Acc:MGI:96432]	-0.00902341	3.39592	-0.105621	0.91628	0.973224	-6.89898
ENSMUSG00000028100	Nudt17	protein_coding	MGI Symbol	4	nudix (nucleoside diphosphate linked moiety X)-type motif 17 [Source:MGI Symbol;Acc:MGI:1925623]	-0.0553303	4.63169	-0.680788	0.49896	0.764518	-6.89901
ENSMUSG00000069208	Zfp825	protein_coding	MGI Symbol	3	zinc finger protein 825 [Source:MGI Symbol;Acc:MGI:2385315]	0.00360913	3.35371	0.0470173	0.962676	0.988301	-6.89909
ENSMUSG00000028884	Rpa2	protein_coding	MGI Symbol	6	replication protein A2 [Source:MGI Symbol;Acc:MGI:1339939]	0.0432227	4.73823	0.695732	0.489627	0.759296	-6.89913
ENSMUSG00000092416	Zfp141	protein_coding	MGI Symbol	4	zinc finger protein 141 [Source:MGI Symbol;Acc:MGI:3584269]	0.0231255	3.59358	0.316584	0.752799	0.907146	-6.89923
ENSMUSG00000026869	Psmd5	protein_coding	MGI Symbol	5	proteasome (prosome, macropain) 26S subunit, non-ATPase, 5 [Source:MGI Symbol;Acc:MGI:1914248]	-0.0652243	6.85458	-0.911191	0.366308	0.665226	-6.89936
ENSMUSG00000006205	Htra1	protein_coding	MGI Symbol	5	HtrA serine peptidase 1 [Source:MGI Symbol;Acc:MGI:1929076]	0.0846996	5.03274	0.743389	0.460519	0.738852	-6.8995
ENSMUSG00000071654	Uqcc3	protein_coding	MGI Symbol	1	ubiquinol-cytochrome c reductase complex assembly factor 3 [Source:MGI Symbol;Acc:MGI:2147553]	0.0635055	5.73678	0.841043	0.404091	0.695659	-6.89956
ENSMUSG00000001707	Eef1e1	protein_coding	MGI Symbol	3	eukaryotic translation elongation factor 1 epsilon 1 [Source:MGI Symbol;Acc:MGI:1913393]	0.0610995	6.16148	0.87201	0.387124	0.682901	-6.90007
ENSMUSG00000022064	Pibf1	protein_coding	MGI Symbol	8	progesterone immunomodulatory binding factor 1 [Source:MGI Symbol;Acc:MGI:1261910]	-0.0425073	3.95898	-0.481014	0.63248	0.844408	-6.90017
ENSMUSG00000047777	Phf13	protein_coding	MGI Symbol	1	PHD finger protein 13 [Source:MGI Symbol;Acc:MGI:2446217]	0.000397224	3.31426	0.00432223	0.996568	0.999312	-6.90021
ENSMUSG00000050963	Kcns2	protein_coding	MGI Symbol	2	K+ voltage-gated channel, subfamily S, 2 [Source:MGI Symbol;Acc:MGI:1197011]	-0.0557824	4.24133	-0.572525	0.56938	0.809722	-6.90024
ENSMUSG00000025651	Uqcrc1	protein_coding	MGI Symbol	8	ubiquinol-cytochrome c reductase core protein 1 [Source:MGI Symbol;Acc:MGI:107876]	-0.06017	9.35169	-0.961825	0.340493	0.642814	-6.90027
ENSMUSG00000000567	Sox9	protein_coding	MGI Symbol	1	SRY (sex determining region Y)-box 9 [Source:MGI Symbol;Acc:MGI:98371]	0.0681491	5.39841	0.790978	0.432472	0.717886	-6.90036
ENSMUSG00000031901	Dus2	protein_coding	MGI Symbol	6	dihydrouridine synthase 2 [Source:MGI Symbol;Acc:MGI:1913619]	-0.0385592	4.43844	-0.63816	0.526109	0.783326	-6.90047
ENSMUSG00000082926	Gm8172	processed_pseudogene	MGI Symbol	1	predicted pseudogene 8172 [Source:MGI Symbol;Acc:MGI:3644930]	0.0243576	3.5905	0.243438	0.808603	0.931348	-6.90057
ENSMUSG00000043671	Dpy19l3	protein_coding	MGI Symbol	10	dpy-19-like 3 (C. elegans) [Source:MGI Symbol;Acc:MGI:2443952]	0.0565804	4.17041	0.548414	0.585703	0.818891	-6.90064
ENSMUSG00000021608	Lpcat1	protein_coding	MGI Symbol	8	lysophosphatidylcholine acyltransferase 1 [Source:MGI Symbol;Acc:MGI:2384812]	-0.0582095	3.95711	-0.488768	0.627017	0.842089	-6.90074
ENSMUSG00000059897	Zfp930	protein_coding	MGI Symbol	4	zinc finger protein 930 [Source:MGI Symbol;Acc:MGI:2675306]	-0.0356329	3.95941	-0.484247	0.6302	0.843723	-6.90079
ENSMUSG00000064181	Rab3ip	protein_coding	MGI Symbol	5	RAB3A interacting protein [Source:MGI Symbol;Acc:MGI:105933]	-0.039286	5.27919	-0.790437	0.432785	0.718184	-6.90102
ENSMUSG00000022847	Thpo	protein_coding	MGI Symbol	4	thrombopoietin [Source:MGI Symbol;Acc:MGI:101875]	-0.0686463	3.85539	-0.455441	0.650647	0.855396	-6.90108
ENSMUSG00000034848	Ttc21b	protein_coding	MGI Symbol	4	tetratricopeptide repeat domain 21B [Source:MGI Symbol;Acc:MGI:1920918]	0.0152308	3.38539	0.174792	0.861907	0.951654	-6.90115
ENSMUSG00000023186	Vwa5a	protein_coding	MGI Symbol	7	von Willebrand factor A domain containing 5A [Source:MGI Symbol;Acc:MGI:1915026]	-8.0961e-06	3.25092	-7.97993e-05	0.999937	0.999937	-6.90118
ENSMUSG00000046562	Unc119b	protein_coding	MGI Symbol	3	unc-119 lipid binding chaperone B [Source:MGI Symbol;Acc:MGI:2147162]	0.0516383	4.21165	0.5654	0.574181	0.812334	-6.90131
ENSMUSG00000039477	Tnrc18	protein_coding	MGI Symbol	7	trinucleotide repeat containing 18 [Source:MGI Symbol;Acc:MGI:3648294]	0.0405759	3.78584	0.393766	0.695329	0.877937	-6.90155
ENSMUSG00000117187	Gm4708	processed_pseudogene	MGI Symbol	1	predicted gene 4708 [Source:MGI Symbol;Acc:MGI:3782888]	0.0214624	3.52965	0.218234	0.828083	0.938356	-6.90162
ENSMUSG00000035093	Secisbp2l	protein_coding	MGI Symbol	3	SECIS binding protein 2-like [Source:MGI Symbol;Acc:MGI:1917604]	0.0491607	6.57949	0.896086	0.374247	0.671951	-6.90178
ENSMUSG00000032883	Acsl3	protein_coding	MGI Symbol	7	acyl-CoA synthetase long-chain family member 3 [Source:MGI Symbol;Acc:MGI:1921455]	-0.0933064	5.76591	-0.844986	0.401906	0.693787	-6.90196
ENSMUSG00000006456	Rbm14	protein_coding	MGI Symbol	3	RNA binding motif protein 14 [Source:MGI Symbol;Acc:MGI:1929092]	-0.0560693	4.80452	-0.727786	0.469938	0.745674	-6.90224
ENSMUSG00000031505	Naxd	protein_coding	MGI Symbol	9	NAD(P)HX dehydratase [Source:MGI Symbol;Acc:MGI:1913353]	0.0457861	6.5344	0.889732	0.377619	0.674785	-6.90233
ENSMUSG00000067161	Gm5560	processed_pseudogene	MGI Symbol	1	predicted pseudogene 5560 [Source:MGI Symbol;Acc:MGI:3647980]	0.00570377	3.38415	0.0631423	0.94989	0.983719	-6.90243
ENSMUSG00000063919	Srrm4	protein_coding	MGI Symbol	5	serine/arginine repetitive matrix 4 [Source:MGI Symbol;Acc:MGI:1916205]	0.0540182	5.01094	0.732777	0.466914	0.743603	-6.90247
ENSMUSG00000020261	Slc36a1	protein_coding	MGI Symbol	5	solute carrier family 36 (proton/amino acid symporter), member 1 [Source:MGI Symbol;Acc:MGI:2445299]	0.0458879	3.96814	0.477636	0.634867	0.845653	-6.90247
ENSMUSG00000029755	Dlx5	protein_coding	MGI Symbol	3	distal-less homeobox 5 [Source:MGI Symbol;Acc:MGI:101926]	0.0194455	3.42507	0.216004	0.829812	0.938734	-6.90247
ENSMUSG00000118220	Gm6192	processed_pseudogene	MGI Symbol	1	predicted gene 6192 [Source:MGI Symbol;Acc:MGI:3779569]	-0.0122363	3.49997	-0.155389	0.877103	0.956754	-6.90268
ENSMUSG00000025025	Mxi1	protein_coding	MGI Symbol	9	MAX interactor 1, dimerization protein [Source:MGI Symbol;Acc:MGI:97245]	-0.0385042	5.22664	-0.781987	0.437691	0.722102	-6.90291
ENSMUSG00000036615	Rfxap	protein_coding	MGI Symbol	3	regulatory factor X-associated protein [Source:MGI Symbol;Acc:MGI:2180854]	-0.0420438	3.89952	-0.458317	0.648593	0.8542	-6.90293
ENSMUSG00000031349	Nsdhl	protein_coding	MGI Symbol	2	NAD(P) dependent steroid dehydrogenase-like [Source:MGI Symbol;Acc:MGI:1099438]	-0.0556309	4.78278	-0.716373	0.476896	0.750716	-6.903
ENSMUSG00000074622	Mafb	protein_coding	MGI Symbol	1	v-maf musculoaponeurotic fibrosarcoma oncogene family, protein B (avian) [Source:MGI Symbol;Acc:MGI:104555]	0.018891	3.55838	0.216652	0.829309	0.938564	-6.90309
ENSMUSG00000024095	Hnrnpll	protein_coding	MGI Symbol	7	heterogeneous nuclear ribonucleoprotein L-like [Source:MGI Symbol;Acc:MGI:1919942]	-0.0484198	5.07135	-0.747759	0.457901	0.736771	-6.9034
ENSMUSG00000043323	Fbrsl1	protein_coding	MGI Symbol	7	fibrosin-like 1 [Source:MGI Symbol;Acc:MGI:1920907]	0.0332711	3.95745	0.451843	0.653221	0.856481	-6.90348
ENSMUSG00000025289	Prdx4	protein_coding	MGI Symbol	3	peroxiredoxin 4 [Source:MGI Symbol;Acc:MGI:1859815]	-0.00722758	3.38241	-0.0744534	0.940929	0.980818	-6.90351
ENSMUSG00000052516	Robo2	protein_coding	MGI Symbol	13	roundabout guidance receptor 2 [Source:MGI Symbol;Acc:MGI:1890110]	-0.067272	5.24851	-0.783745	0.436668	0.721191	-6.90359
ENSMUSG00000042202	Slc35e2	protein_coding	MGI Symbol	4	solute carrier family 35, member E2 [Source:MGI Symbol;Acc:MGI:2444240]	0.0511396	4.60046	0.663941	0.509598	0.771081	-6.90368
ENSMUSG00000047844	Bex4	protein_coding	MGI Symbol	1	brain expressed X-linked 4 [Source:MGI Symbol;Acc:MGI:3606746]	-0.0505504	5.03414	-0.724462	0.471959	0.747296	-6.9037
ENSMUSG00000023345	Poc1a	protein_coding	MGI Symbol	11	POC1 centriolar protein A [Source:MGI Symbol;Acc:MGI:1917485]	0.0463973	4.71177	0.673237	0.503713	0.768016	-6.90371
ENSMUSG00000039850	Endov	protein_coding	MGI Symbol	11	endonuclease V [Source:MGI Symbol;Acc:MGI:2444688]	0.0384864	4.47575	0.639481	0.525256	0.782704	-6.90381
ENSMUSG00000036835	Psenen	protein_coding	MGI Symbol	7	presenilin enhancer gamma secretase subunit [Source:MGI Symbol;Acc:MGI:1913590]	0.0696014	6.10327	0.861979	0.392571	0.687618	-6.90397
ENSMUSG00000058443	Rpl10-ps3	protein_coding	MGI Symbol	1	ribosomal protein L10, pseudogene 3 [Source:MGI Symbol;Acc:MGI:3704336]	0.0610562	4.16243	0.522314	0.603622	0.828538	-6.90412
ENSMUSG00000100862	Gm10925	unprocessed_pseudogene	MGI Symbol	1	predicted gene 10925 [Source:MGI Symbol;Acc:MGI:3809095]	-0.163742	6.88213	-0.903136	0.370528	0.669277	-6.90427
ENSMUSG00000022000	Zc3h13	protein_coding	MGI Symbol	4	zinc finger CCCH type containing 13 [Source:MGI Symbol;Acc:MGI:1914552]	0.0534087	6.4423	0.884282	0.380526	0.676631	-6.90458
ENSMUSG00000020423	Btg2	protein_coding	MGI Symbol	1	BTG anti-proliferation factor 2 [Source:MGI Symbol;Acc:MGI:108384]	0.0701487	5.73454	0.831421	0.409455	0.698602	-6.9047
ENSMUSG00000021495	Fam193b	protein_coding	MGI Symbol	8	family with sequence similarity 193, member B [Source:MGI Symbol;Acc:MGI:2385851]	-0.0791494	4.13403	-0.553472	0.582261	0.816549	-6.90488
ENSMUSG00000034908	Sidt2	protein_coding	MGI Symbol	14	SID1 transmembrane family, member 2 [Source:MGI Symbol;Acc:MGI:2446134]	-0.0475182	4.21295	-0.585603	0.56062	0.804789	-6.90499
ENSMUSG00000025911	Adhfe1	protein_coding	MGI Symbol	5	alcohol dehydrogenase, iron containing, 1 [Source:MGI Symbol;Acc:MGI:1923437]	0.051958	4.28684	0.561726	0.576663	0.813733	-6.90545
ENSMUSG00000045962	Wnk1	protein_coding	MGI Symbol	26	WNK lysine deficient protein kinase 1 [Source:MGI Symbol;Acc:MGI:2442092]	0.0661526	6.0723	0.861865	0.392633	0.687618	-6.90552
ENSMUSG00000017561	Crlf3	protein_coding	MGI Symbol	8	cytokine receptor-like factor 3 [Source:MGI Symbol;Acc:MGI:1860086]	0.0385579	3.86722	0.437699	0.663378	0.861624	-6.9058
ENSMUSG00000033953	Ppp3r1	protein_coding	MGI Symbol	2	protein phosphatase 3, regulatory subunit B, alpha isoform (calcineurin B, type I) [Source:MGI Symbol;Acc:MGI:107172]	0.0533764	9.45366	0.955029	0.343886	0.64571	-6.9062
ENSMUSG00000028360	Slc44a5	protein_coding	MGI Symbol	4	solute carrier family 44, member 5 [Source:MGI Symbol;Acc:MGI:3035141]	-0.00359999	3.32291	-0.0303011	0.97594	0.992265	-6.9063
ENSMUSG00000033285	Wdr3	protein_coding	MGI Symbol	6	WD repeat domain 3 [Source:MGI Symbol;Acc:MGI:2443143]	-0.0507748	4.37087	-0.612734	0.542665	0.794369	-6.90657
ENSMUSG00000035069	Oma1	protein_coding	MGI Symbol	3	OMA1 zinc metallopeptidase [Source:MGI Symbol;Acc:MGI:1914263]	0.00298758	3.37648	0.0376586	0.970101	0.989876	-6.9068
ENSMUSG00000010936	Vac14	protein_coding	MGI Symbol	6	Vac14 homolog (S. cerevisiae) [Source:MGI Symbol;Acc:MGI:2157980]	-0.0284908	3.70458	-0.352425	0.725913	0.892922	-6.90695
ENSMUSG00000032537	Ephb1	protein_coding	MGI Symbol	6	Eph receptor B1 [Source:MGI Symbol;Acc:MGI:1096337]	-0.0467672	4.05482	-0.486539	0.628585	0.843104	-6.90731
ENSMUSG00000029432	Nipsnap2	protein_coding	MGI Symbol	6	nipsnap homolog 2 [Source:MGI Symbol;Acc:MGI:1278343]	0.0636803	7.81414	0.927061	0.358085	0.656899	-6.90732
ENSMUSG00000017837	Nkiras2	protein_coding	MGI Symbol	6	NFKB inhibitor interacting Ras-like protein 2 [Source:MGI Symbol;Acc:MGI:1919216]	-0.0436374	4.28153	-0.597512	0.552703	0.800601	-6.90759
ENSMUSG00000042962	Gm5436	processed_pseudogene	MGI Symbol	1	predicted pseudogene 5436 [Source:MGI Symbol;Acc:MGI:3643291]	0.068261	4.75514	0.666398	0.508038	0.770324	-6.90765
ENSMUSG00000000282	Mnt	protein_coding	MGI Symbol	3	max binding protein [Source:MGI Symbol;Acc:MGI:109150]	0.0567922	5.08923	0.737044	0.464336	0.741926	-6.90778
ENSMUSG00000027977	Ndst3	protein_coding	MGI Symbol	9	N-deacetylase/N-sulfotransferase (heparan glucosaminyl) 3 [Source:MGI Symbol;Acc:MGI:1932544]	0.0433629	3.70465	0.345451	0.731119	0.895384	-6.90812
ENSMUSG00000036764	Dnajc12	protein_coding	MGI Symbol	3	DnaJ heat shock protein family (Hsp40) member C12 [Source:MGI Symbol;Acc:MGI:1353428]	0.0488754	4.75501	0.686304	0.495504	0.761979	-6.90827
ENSMUSG00000024501	Dpysl3	protein_coding	MGI Symbol	6	dihydropyrimidinase-like 3 [Source:MGI Symbol;Acc:MGI:1349762]	0.0584149	5.66341	0.824475	0.413354	0.702376	-6.9083
ENSMUSG00000023018	Smarcd1	protein_coding	MGI Symbol	7	SWI/SNF related, matrix associated, actin dependent regulator of chromatin, subfamily d, member 1 [Source:MGI Symbol;Acc:MGI:1933623]	0.0376456	6.35818	0.875654	0.385158	0.680721	-6.90833
ENSMUSG00000087143	A830082K12Rik	antisense	MGI Symbol	7	RIKEN cDNA A830082K12 gene [Source:MGI Symbol;Acc:MGI:2443527]	0.0175826	3.63492	0.256026	0.798919	0.927639	-6.90839
ENSMUSG00000041215	Yeats2	protein_coding	MGI Symbol	14	YEATS domain containing 2 [Source:MGI Symbol;Acc:MGI:2447762]	0.0289517	3.54632	0.282643	0.778548	0.918765	-6.90845
ENSMUSG00000094500	Smim18	protein_coding	MGI Symbol	1	small integral membrane protein 18 [Source:MGI Symbol;Acc:MGI:1919882]	0.0174146	3.50865	0.177488	0.8598	0.950772	-6.90851
ENSMUSG00000062604	Srpk2	protein_coding	MGI Symbol	10	serine/arginine-rich protein specific kinase 2 [Source:MGI Symbol;Acc:MGI:1201408]	0.0299387	8.0029	0.929331	0.356919	0.65598	-6.90882
ENSMUSG00000027365	Trpm7	protein_coding	MGI Symbol	11	transient receptor potential cation channel, subfamily M, member 7 [Source:MGI Symbol;Acc:MGI:1929996]	-0.0559503	4.66834	-0.672784	0.503999	0.76822	-6.90921
ENSMUSG00000026509	Capn2	protein_coding	MGI Symbol	5	calpain 2 [Source:MGI Symbol;Acc:MGI:88264]	0.0471366	4.86892	0.709157	0.481326	0.754441	-6.90952
ENSMUSG00000039458	Mtmr12	protein_coding	MGI Symbol	5	myotubularin related protein 12 [Source:MGI Symbol;Acc:MGI:2443034]	0.0499307	5.48394	0.802821	0.425653	0.712323	-6.90958
ENSMUSG00000036062	Phf24	protein_coding	MGI Symbol	9	PHD finger protein 24 [Source:MGI Symbol;Acc:MGI:2140712]	0.0512626	6.44141	0.881128	0.382215	0.678398	-6.90959
ENSMUSG00000028572	Hook1	protein_coding	MGI Symbol	11	hook microtubule tethering protein 1 [Source:MGI Symbol;Acc:MGI:1925213]	0.0480063	4.08899	0.505326	0.615419	0.835229	-6.9096
ENSMUSG00000024646	Cyb5a	protein_coding	MGI Symbol	8	cytochrome b5 type A (microsomal) [Source:MGI Symbol;Acc:MGI:1926952]	0.0610371	6.57977	0.883322	0.38104	0.677218	-6.90969
ENSMUSG00000028345	Tex10	protein_coding	MGI Symbol	6	testis expressed gene 10 [Source:MGI Symbol;Acc:MGI:1344413]	0.0499226	4.31248	0.582119	0.562948	0.805928	-6.90978
ENSMUSG00000028245	Nsmaf	protein_coding	MGI Symbol	11	neutral sphingomyelinase (N-SMase) activation associated factor [Source:MGI Symbol;Acc:MGI:1341864]	-0.0240719	3.64295	-0.310051	0.757735	0.910526	-6.90988
ENSMUSG00000027646	Src	protein_coding	MGI Symbol	8	Rous sarcoma oncogene [Source:MGI Symbol;Acc:MGI:98397]	-0.0629722	5.4935	-0.810325	0.421366	0.709134	-6.91017
ENSMUSG00000023830	Igf2r	protein_coding	MGI Symbol	3	insulin-like growth factor 2 receptor [Source:MGI Symbol;Acc:MGI:96435]	-0.0210124	3.45919	-0.154631	0.877698	0.956951	-6.91025
ENSMUSG00000037712	Fermt2	protein_coding	MGI Symbol	6	fermitin family member 2 [Source:MGI Symbol;Acc:MGI:2385001]	0.0417082	5.79461	0.834458	0.407757	0.696985	-6.91033
ENSMUSG00000033885	Pxk	protein_coding	MGI Symbol	6	PX domain containing serine/threonine kinase [Source:MGI Symbol;Acc:MGI:1289230]	-0.0504808	4.63115	-0.682427	0.497932	0.763875	-6.91051
ENSMUSG00000034868	Myl12b	protein_coding	MGI Symbol	4	myosin, light chain 12B, regulatory [Source:MGI Symbol;Acc:MGI:107494]	-0.0496918	4.54525	-0.633243	0.52929	0.785818	-6.91051
ENSMUSG00000020832	Eral1	protein_coding	MGI Symbol	3	Era (G-protein)-like 1 (E. coli) [Source:MGI Symbol;Acc:MGI:1889295]	0.049873	5.02129	0.735322	0.465375	0.742499	-6.91082
ENSMUSG00000003316	Glg1	protein_coding	MGI Symbol	4	golgi apparatus protein 1 [Source:MGI Symbol;Acc:MGI:104967]	-0.0874979	6.92475	-0.899276	0.372561	0.670478	-6.91104
ENSMUSG00000021830	Txndc16	protein_coding	MGI Symbol	12	thioredoxin domain containing 16 [Source:MGI Symbol;Acc:MGI:1917811]	0.0697315	5.53422	0.80859	0.422355	0.709711	-6.91105
ENSMUSG00000018548	Trim37	protein_coding	MGI Symbol	4	tripartite motif-containing 37 [Source:MGI Symbol;Acc:MGI:2153072]	0.0527288	7.3484	0.911269	0.366268	0.665226	-6.91125
ENSMUSG00000032038	St3gal4	protein_coding	MGI Symbol	9	ST3 beta-galactoside alpha-2,3-sialyltransferase 4 [Source:MGI Symbol;Acc:MGI:1316743]	0.0460504	3.78701	0.397842	0.69234	0.876152	-6.9113
ENSMUSG00000047250	Ptgs1	protein_coding	MGI Symbol	5	prostaglandin-endoperoxide synthase 1 [Source:MGI Symbol;Acc:MGI:97797]	-0.025125	3.60786	-0.290662	0.772441	0.915762	-6.91147
ENSMUSG00000034723	Tmx4	protein_coding	MGI Symbol	4	thioredoxin-related transmembrane protein 4 [Source:MGI Symbol;Acc:MGI:106558]	-0.0784724	6.62378	-0.887821	0.378637	0.675472	-6.91147
ENSMUSG00000022235	Cmbl	protein_coding	MGI Symbol	4	carboxymethylenebutenolidase-like (Pseudomonas) [Source:MGI Symbol;Acc:MGI:1916824]	-0.0268136	3.61296	-0.303156	0.762954	0.912336	-6.91149
ENSMUSG00000025971	Maip1	protein_coding	MGI Symbol	2	matrix AAA peptidase interacting protein 1 [Source:MGI Symbol;Acc:MGI:1915365]	0.0323915	4.40393	0.590203	0.557555	0.803651	-6.91149
ENSMUSG00000020900	Myh10	protein_coding	MGI Symbol	10	myosin, heavy polypeptide 10, non-muscle [Source:MGI Symbol;Acc:MGI:1930780]	0.0511618	7.06421	0.901344	0.371471	0.669634	-6.9115
ENSMUSG00000028577	Plaa	protein_coding	MGI Symbol	6	phospholipase A2, activating protein [Source:MGI Symbol;Acc:MGI:104810]	-0.05911	5.05965	-0.736583	0.464615	0.742208	-6.91155
ENSMUSG00000045128	Rpl18a	protein_coding	MGI Symbol	8	ribosomal protein L18A [Source:MGI Symbol;Acc:MGI:1924058]	0.0765102	9.19041	0.946169	0.348344	0.649149	-6.91161
ENSMUSG00000071415	Rpl23	protein_coding	MGI Symbol	5	ribosomal protein L23 [Source:MGI Symbol;Acc:MGI:1929455]	0.0662848	8.30395	0.929837	0.356659	0.655653	-6.91181
ENSMUSG00000025736	Jmjd8	protein_coding	MGI Symbol	8	jumonji domain containing 8 [Source:MGI Symbol;Acc:MGI:1919356]	0.00347525	3.40774	0.0490627	0.961053	0.987708	-6.91183
ENSMUSG00000031799	Tpm4	protein_coding	MGI Symbol	4	tropomyosin 4 [Source:MGI Symbol;Acc:MGI:2449202]	-0.0472022	4.4121	-0.606724	0.546617	0.796462	-6.9119
ENSMUSG00000050600	Zfp831	protein_coding	MGI Symbol	1	zinc finger protein 831 [Source:MGI Symbol;Acc:MGI:3641861]	0.0289114	3.5894	0.283161	0.778153	0.918674	-6.91194
ENSMUSG00000043019	Edem3	protein_coding	MGI Symbol	4	ER degradation enhancer, mannosidase alpha-like 3 [Source:MGI Symbol;Acc:MGI:1914217]	0.0163208	3.41887	0.146446	0.884123	0.958976	-6.91197
ENSMUSG00000022185	Acin1	protein_coding	MGI Symbol	26	apoptotic chromatin condensation inducer 1 [Source:MGI Symbol;Acc:MGI:1891824]	0.0425293	5.54777	0.806058	0.423801	0.711268	-6.9122
ENSMUSG00000041014	Nrg3	protein_coding	MGI Symbol	4	neuregulin 3 [Source:MGI Symbol;Acc:MGI:1097165]	-0.0383912	4.3023	-0.572682	0.569274	0.809714	-6.91235
ENSMUSG00000021911	Parg	protein_coding	MGI Symbol	10	poly (ADP-ribose) glycohydrolase [Source:MGI Symbol;Acc:MGI:1347094]	-0.0493173	4.74426	-0.679078	0.500034	0.765414	-6.91238
ENSMUSG00000014075	Tctex1d2	protein_coding	MGI Symbol	3	Tctex1 domain containing 2 [Source:MGI Symbol;Acc:MGI:1913311]	-0.0475429	5.18516	-0.752816	0.454882	0.734575	-6.91253
ENSMUSG00000059343	Aldoart1	protein_coding	MGI Symbol	2	aldolase 1 A, retrogene 1 [Source:MGI Symbol;Acc:MGI:2447811]	-0.0660438	4.56318	-0.629829	0.531504	0.787273	-6.91255
ENSMUSG00000020664	Dld	protein_coding	MGI Symbol	4	dihydrolipoamide dehydrogenase [Source:MGI Symbol;Acc:MGI:107450]	-0.0661263	7.61973	-0.917354	0.363101	0.661999	-6.91268
ENSMUSG00000043421	Hilpda	protein_coding	MGI Symbol	2	hypoxia inducible lipid droplet associated [Source:MGI Symbol;Acc:MGI:1916823]	-0.00513574	3.4754	-0.0515809	0.959056	0.986712	-6.91283
ENSMUSG00000045731	Pnoc	protein_coding	MGI Symbol	2	prepronociceptin [Source:MGI Symbol;Acc:MGI:105308]	-0.0314059	3.77068	-0.326583	0.745266	0.902851	-6.91283
ENSMUSG00000033373	Fntb	protein_coding	MGI Symbol	8	farnesyltransferase, CAAX box, beta [Source:MGI Symbol;Acc:MGI:1861305]	-0.0514634	5.6349	-0.822048	0.414721	0.703295	-6.91284
ENSMUSG00000033653	Vps8	protein_coding	MGI Symbol	16	VPS8 CORVET complex subunit [Source:MGI Symbol;Acc:MGI:2146407]	-0.0534311	5.28864	-0.78756	0.434452	0.719353	-6.91306
ENSMUSG00000043629	1700019D03Rik	protein_coding	MGI Symbol	7	RIKEN cDNA 1700019D03 gene [Source:MGI Symbol;Acc:MGI:1914330]	-0.0179145	3.4399	-0.158622	0.874567	0.956443	-6.91337
ENSMUSG00000040724	Kcna2	protein_coding	MGI Symbol	3	potassium voltage-gated channel, shaker-related subfamily, member 2 [Source:MGI Symbol;Acc:MGI:96659]	0.072391	6.18668	0.861435	0.392868	0.68788	-6.91361
ENSMUSG00000073700	Klhl21	protein_coding	MGI Symbol	1	kelch-like 21 [Source:MGI Symbol;Acc:MGI:1919288]	0.0378214	4.09024	0.494651	0.622885	0.839793	-6.91376
ENSMUSG00000030451	Herc2	protein_coding	MGI Symbol	8	HECT and RLD domain containing E3 ubiquitin protein ligase 2 [Source:MGI Symbol;Acc:MGI:103234]	0.0578617	6.44613	0.876809	0.384536	0.680216	-6.91386
ENSMUSG00000071652	Ints5	protein_coding	MGI Symbol	1	integrator complex subunit 5 [Source:MGI Symbol;Acc:MGI:1923578]	-0.0415257	4.48067	-0.630866	0.530831	0.786949	-6.91398
ENSMUSG00000067995	Gtf2f2	protein_coding	MGI Symbol	1	general transcription factor IIF, polypeptide 2 [Source:MGI Symbol;Acc:MGI:1915955]	-0.0519444	5.27269	-0.762852	0.448924	0.730405	-6.91415
ENSMUSG00000029446	Psph	protein_coding	MGI Symbol	8	phosphoserine phosphatase [Source:MGI Symbol;Acc:MGI:97788]	0.050152	5.58861	0.797552	0.428679	0.714273	-6.91416
ENSMUSG00000036225	Kctd1	protein_coding	MGI Symbol	6	potassium channel tetramerisation domain containing 1 [Source:MGI Symbol;Acc:MGI:1918269]	0.0463454	5.8533	0.83168	0.40931	0.698514	-6.91436
ENSMUSG00000024978	Gpam	protein_coding	MGI Symbol	5	glycerol-3-phosphate acyltransferase, mitochondrial [Source:MGI Symbol;Acc:MGI:109162]	0.0580459	4.67165	0.657812	0.513498	0.77372	-6.91447
ENSMUSG00000010607	Pigyl	protein_coding	MGI Symbol	2	phosphatidylinositol glycan anchor biosynthesis, class Y-like [Source:MGI Symbol;Acc:MGI:1913518]	0.0612409	6.36896	0.865094	0.390874	0.686099	-6.91452
ENSMUSG00000037443	Cep85	protein_coding	MGI Symbol	9	centrosomal protein 85 [Source:MGI Symbol;Acc:MGI:1917262]	-0.0411174	4.08872	-0.500862	0.618536	0.837001	-6.9146
ENSMUSG00000009741	Ubp1	protein_coding	MGI Symbol	7	upstream binding protein 1 [Source:MGI Symbol;Acc:MGI:104889]	0.0381023	4.05472	0.480017	0.633185	0.844588	-6.91471
ENSMUSG00000064317	Gm10146	processed_pseudogene	MGI Symbol	1	predicted gene 10146 [Source:MGI Symbol;Acc:MGI:3704367]	-0.0192287	3.60198	-0.190312	0.84979	0.947125	-6.9148
ENSMUSG00000028149	Rap1gds1	protein_coding	MGI Symbol	9	RAP1, GTP-GDP dissociation stimulator 1 [Source:MGI Symbol;Acc:MGI:2385189]	0.0392932	7.68465	0.915672	0.363974	0.662621	-6.91492
ENSMUSG00000060181	Slc35e3	protein_coding	MGI Symbol	2	solute carrier family 35, member E3 [Source:MGI Symbol;Acc:MGI:2448489]	0.0264567	3.56791	0.275954	0.783653	0.921883	-6.91525
ENSMUSG00000055723	Rras2	protein_coding	MGI Symbol	2	related RAS viral (r-ras) oncogene 2 [Source:MGI Symbol;Acc:MGI:1914172]	0.0391551	3.8785	0.382944	0.703289	0.882314	-6.9154
ENSMUSG00000026648	Dclre1c	protein_coding	MGI Symbol	9	DNA cross-link repair 1C [Source:MGI Symbol;Acc:MGI:2441769]	0.0184734	3.49867	0.202347	0.840418	0.942621	-6.91543
ENSMUSG00000040661	Rad54l2	protein_coding	MGI Symbol	4	RAD54 like 2 (S. cerevisiae) [Source:MGI Symbol;Acc:MGI:1933196]	-0.00388461	3.42758	-0.0431266	0.965762	0.988893	-6.91558
ENSMUSG00000051736	Fam229b	protein_coding	MGI Symbol	10	family with sequence similarity 229, member B [Source:MGI Symbol;Acc:MGI:1913587]	0.0404212	4.21391	0.534815	0.595008	0.824696	-6.91575
ENSMUSG00000021615	Xrcc4	protein_coding	MGI Symbol	4	X-ray repair complementing defective repair in Chinese hamster cells 4 [Source:MGI Symbol;Acc:MGI:1333799]	-0.0433319	4.34282	-0.564494	0.574792	0.812597	-6.9159
ENSMUSG00000028059	Arhgef2	protein_coding	MGI Symbol	31	rho/rac guanine nucleotide exchange factor (GEF) 2 [Source:MGI Symbol;Acc:MGI:103264]	-0.123623	6.68521	-0.890398	0.377264	0.674543	-6.91597
ENSMUSG00000057455	Rit2	protein_coding	MGI Symbol	4	Ras-like without CAAX 2 [Source:MGI Symbol;Acc:MGI:108054]	0.057264	7.21595	0.901394	0.371445	0.669634	-6.91597
ENSMUSG00000021534	1700001L19Rik	protein_coding	MGI Symbol	2	RIKEN cDNA 1700001L19 gene [Source:MGI Symbol;Acc:MGI:1916565]	0.0467845	4.02639	0.486793	0.628406	0.843092	-6.91616
ENSMUSG00000022248	Rad1	protein_coding	MGI Symbol	6	RAD1 checkpoint DNA exonuclease [Source:MGI Symbol;Acc:MGI:1316678]	-0.0376491	4.38011	-0.582433	0.562738	0.805928	-6.91618
ENSMUSG00000026514	Cnih3	protein_coding	MGI Symbol	4	cornichon family AMPA receptor auxiliary protein 3 [Source:MGI Symbol;Acc:MGI:1920228]	-0.0877815	5.15092	-0.727702	0.469989	0.745674	-6.91624
ENSMUSG00000031438	Rnf128	protein_coding	MGI Symbol	3	ring finger protein 128 [Source:MGI Symbol;Acc:MGI:1914139]	-0.00609666	3.48856	-0.0480781	0.961834	0.987925	-6.91625
ENSMUSG00000041308	Sntb2	protein_coding	MGI Symbol	3	syntrophin, basic 2 [Source:MGI Symbol;Acc:MGI:101771]	0.055449	4.49773	0.617095	0.539806	0.792336	-6.91641
ENSMUSG00000110277	Gm45871	protein_coding	MGI Symbol	4	predicted gene 45871 [Source:MGI Symbol;Acc:MGI:5804986]	-0.022653	3.67559	-0.297502	0.767243	0.913864	-6.91644
ENSMUSG00000039048	Foxred1	protein_coding	MGI Symbol	13	FAD-dependent oxidoreductase domain containing 1 [Source:MGI Symbol;Acc:MGI:2446262]	-0.0536376	5.48325	-0.804918	0.424453	0.711514	-6.91671
ENSMUSG00000041124	Msantd4	protein_coding	MGI Symbol	3	Myb/SANT-like DNA-binding domain containing 4 with coiled-coils [Source:MGI Symbol;Acc:MGI:1925350]	0.0522056	6.17391	0.854167	0.396846	0.69081	-6.91694
ENSMUSG00000006356	Crip2	protein_coding	MGI Symbol	6	cysteine rich protein 2 [Source:MGI Symbol;Acc:MGI:1915587]	0.0552364	7.34543	0.902218	0.371011	0.669578	-6.91708
ENSMUSG00000006307	Kmt2b	protein_coding	MGI Symbol	8	lysine (K)-specific methyltransferase 2B [Source:MGI Symbol;Acc:MGI:109565]	0.0369347	4.01392	0.457168	0.649413	0.854669	-6.9172
ENSMUSG00000017314	Mpp2	protein_coding	MGI Symbol	6	membrane protein, palmitoylated 2 (MAGUK p55 subfamily member 2) [Source:MGI Symbol;Acc:MGI:1858257]	0.0437577	7.00981	0.894739	0.37496	0.672773	-6.91722
ENSMUSG00000029782	Tmem209	protein_coding	MGI Symbol	10	transmembrane protein 209 [Source:MGI Symbol;Acc:MGI:1919899]	0.0344459	3.82456	0.369339	0.713342	0.886819	-6.91744
ENSMUSG00000035027	Map2k2	protein_coding	MGI Symbol	9	mitogen-activated protein kinase kinase 2 [Source:MGI Symbol;Acc:MGI:1346867]	-0.0689727	4.96119	-0.714849	0.47783	0.751513	-6.91749
ENSMUSG00000027327	1700037H04Rik	protein_coding	MGI Symbol	7	RIKEN cDNA 1700037H04 gene [Source:MGI Symbol;Acc:MGI:1914576]	0.0631206	6.85221	0.888704	0.378166	0.675112	-6.91781
ENSMUSG00000021589	Rhobtb3	protein_coding	MGI Symbol	5	Rho-related BTB domain containing 3 [Source:MGI Symbol;Acc:MGI:1920546]	0.00761458	3.43714	0.0802387	0.936349	0.979444	-6.91845
ENSMUSG00000028403	Zdhhc21	protein_coding	MGI Symbol	6	zinc finger, DHHC domain containing 21 [Source:MGI Symbol;Acc:MGI:1915518]	0.054037	4.79278	0.676585	0.501603	0.76675	-6.91891
ENSMUSG00000027459	Fam110a	protein_coding	MGI Symbol	4	family with sequence similarity 110, member A [Source:MGI Symbol;Acc:MGI:1921097]	0.0346816	3.9003	0.393623	0.695434	0.877937	-6.91891
ENSMUSG00000015605	Srf	protein_coding	MGI Symbol	4	serum response factor [Source:MGI Symbol;Acc:MGI:106658]	0.00667959	3.42184	0.0801543	0.936416	0.979444	-6.91923
ENSMUSG00000048921	Zfp689	protein_coding	MGI Symbol	2	zinc finger protein 689 [Source:MGI Symbol;Acc:MGI:1918381]	0.00917761	3.43242	0.123768	0.901966	0.965953	-6.91941
ENSMUSG00000107176	Gm9794	processed_pseudogene	MGI Symbol	1	predicted pseudogene 9794 [Source:MGI Symbol;Acc:MGI:3642653]	0.0784406	5.47915	0.762716	0.449004	0.730405	-6.91965
ENSMUSG00000023330	Dtwd1	protein_coding	MGI Symbol	2	DTW domain containing 1 [Source:MGI Symbol;Acc:MGI:1916435]	-0.0500307	5.23835	-0.754886	0.453649	0.733608	-6.92002
ENSMUSG00000051504	Siglech	protein_coding	MGI Symbol	8	sialic acid binding Ig-like lectin H [Source:MGI Symbol;Acc:MGI:2443256]	0.0148145	3.5356	0.155754	0.876817	0.956733	-6.92007
ENSMUSG00000026437	Cdk18	protein_coding	MGI Symbol	5	cyclin-dependent kinase 18 [Source:MGI Symbol;Acc:MGI:97518]	-0.000201032	3.42988	-0.00194014	0.998459	0.999361	-6.92007
ENSMUSG00000051166	Eml5	protein_coding	MGI Symbol	10	echinoderm microtubule associated protein like 5 [Source:MGI Symbol;Acc:MGI:2442513]	-0.11399	5.31888	-0.773968	0.442378	0.725393	-6.92013
ENSMUSG00000032458	Copb2	protein_coding	MGI Symbol	6	coatomer protein complex, subunit beta 2 (beta prime) [Source:MGI Symbol;Acc:MGI:1354962]	0.0466498	6.90844	0.886916	0.379119	0.675662	-6.92019
ENSMUSG00000004895	Prcc	protein_coding	MGI Symbol	1	papillary renal cell carcinoma (translocation-associated) [Source:MGI Symbol;Acc:MGI:2137738]	0.000268025	3.46529	0.00295128	0.997656	0.999356	-6.92022
ENSMUSG00000028990	Lzic	protein_coding	MGI Symbol	5	leucine zipper and CTNNBIP1 domain containing [Source:MGI Symbol;Acc:MGI:1916401]	-0.0216352	3.68357	-0.286114	0.775903	0.918024	-6.92032
ENSMUSG00000070880	Gad1	protein_coding	MGI Symbol	8	glutamate decarboxylase 1 [Source:MGI Symbol;Acc:MGI:95632]	0.057899	8.46344	0.927071	0.35808	0.656899	-6.92036
ENSMUSG00000018865	Sult4a1	protein_coding	MGI Symbol	2	sulfotransferase family 4A, member 1 [Source:MGI Symbol;Acc:MGI:1888971]	-0.0462499	9.35915	-0.941289	0.350815	0.650994	-6.92038
ENSMUSG00000040151	Hs2st1	protein_coding	MGI Symbol	3	heparan sulfate 2-O-sulfotransferase 1 [Source:MGI Symbol;Acc:MGI:1346049]	-0.0450364	4.52579	-0.608377	0.545529	0.796295	-6.92039
ENSMUSG00000021453	Gadd45g	protein_coding	MGI Symbol	2	growth arrest and DNA-damage-inducible 45 gamma [Source:MGI Symbol;Acc:MGI:1346325]	-0.071352	5.60718	-0.80931	0.421945	0.709663	-6.92042
ENSMUSG00000037355	Uvssa	protein_coding	MGI Symbol	4	UV stimulated scaffold protein A [Source:MGI Symbol;Acc:MGI:1918351]	0.0063267	3.48318	0.0564802	0.955171	0.985571	-6.92043
ENSMUSG00000024397	Aif1	protein_coding	MGI Symbol	7	allograft inflammatory factor 1 [Source:MGI Symbol;Acc:MGI:1343098]	-0.0344955	3.77979	-0.34466	0.73171	0.895571	-6.92051
ENSMUSG00000039546	Ajap1	protein_coding	MGI Symbol	2	adherens junction associated protein 1 [Source:MGI Symbol;Acc:MGI:2685419]	0.0480919	5.04025	0.723894	0.472304	0.747696	-6.9206
ENSMUSG00000022354	Ndufb9	protein_coding	MGI Symbol	2	NADH:ubiquinone oxidoreductase subunit B9 [Source:MGI Symbol;Acc:MGI:1913468]	0.0779216	7.51652	0.902848	0.37068	0.669401	-6.92089
ENSMUSG00000028745	Capzb	protein_coding	MGI Symbol	11	capping protein (actin filament) muscle Z-line, beta [Source:MGI Symbol;Acc:MGI:104652]	-0.0700975	9.30494	-0.939525	0.351711	0.65152	-6.921
ENSMUSG00000038349	Plcl1	protein_coding	MGI Symbol	2	phospholipase C-like 1 [Source:MGI Symbol;Acc:MGI:3036262]	0.0534452	4.91237	0.684627	0.496553	0.762651	-6.92103
ENSMUSG00000021993	Mipep	protein_coding	MGI Symbol	5	mitochondrial intermediate peptidase [Source:MGI Symbol;Acc:MGI:1917728]	-0.0572201	4.402	-0.585507	0.560684	0.804789	-6.92111
ENSMUSG00000056131	Pgm3	protein_coding	MGI Symbol	5	phosphoglucomutase 3 [Source:MGI Symbol;Acc:MGI:97566]	0.0210759	3.62595	0.259216	0.79647	0.926826	-6.92117
ENSMUSG00000038861	Pi4kb	protein_coding	MGI Symbol	7	phosphatidylinositol 4-kinase beta [Source:MGI Symbol;Acc:MGI:1334433]	-0.0123315	3.50585	-0.138369	0.890472	0.961348	-6.92123
ENSMUSG00000074238	Ap1ar	protein_coding	MGI Symbol	10	adaptor-related protein complex 1 associated regulatory protein [Source:MGI Symbol;Acc:MGI:2384822]	0.0522198	5.58334	0.793204	0.431185	0.716264	-6.92149
ENSMUSG00000059498	Fcgr3	protein_coding	MGI Symbol	4	Fc receptor, IgG, low affinity III [Source:MGI Symbol;Acc:MGI:95500]	-0.00798708	3.47963	-0.0847747	0.932759	0.979305	-6.92185
ENSMUSG00000006498	Ptbp1	protein_coding	MGI Symbol	16	polypyrimidine tract binding protein 1 [Source:MGI Symbol;Acc:MGI:97791]	-0.0254385	3.69174	-0.322845	0.748079	0.905034	-6.92231
ENSMUSG00000024926	Kat5	protein_coding	MGI Symbol	12	K(lysine) acetyltransferase 5 [Source:MGI Symbol;Acc:MGI:1932051]	-0.0539794	5.88115	-0.831886	0.409195	0.698391	-6.92235
ENSMUSG00000038422	Hdhd3	protein_coding	MGI Symbol	2	haloacid dehalogenase-like hydrolase domain containing 3 [Source:MGI Symbol;Acc:MGI:1919998]	0.0414003	4.10243	0.473129	0.638058	0.847591	-6.92248
ENSMUSG00000001056	Nhp2	protein_coding	MGI Symbol	2	NHP2 ribonucleoprotein [Source:MGI Symbol;Acc:MGI:1098547]	-0.0653842	6.80061	-0.881816	0.381846	0.677906	-6.92252
ENSMUSG00000042308	Setd1a	protein_coding	MGI Symbol	6	SET domain containing 1A [Source:MGI Symbol;Acc:MGI:2446244]	-0.00784751	3.50595	-0.0877491	0.930406	0.978712	-6.92278
ENSMUSG00000039914	Coq10a	protein_coding	MGI Symbol	7	coenzyme Q10A [Source:MGI Symbol;Acc:MGI:2684847]	-0.0396888	4.90609	-0.700494	0.486674	0.757028	-6.92285
ENSMUSG00000080775	Gm6368	processed_pseudogene	MGI Symbol	1	predicted gene 6368 [Source:MGI Symbol;Acc:MGI:3644537]	0.00191896	3.52542	0.0171396	0.986389	0.995659	-6.92285
ENSMUSG00000029635	Cdk8	protein_coding	MGI Symbol	9	cyclin-dependent kinase 8 [Source:MGI Symbol;Acc:MGI:1196224]	-0.0331932	3.75239	-0.329775	0.742866	0.902155	-6.92287
ENSMUSG00000058761	Rnf169	protein_coding	MGI Symbol	2	ring finger protein 169 [Source:MGI Symbol;Acc:MGI:1920257]	0.0374645	4.72152	0.64824	0.51962	0.778671	-6.92317
ENSMUSG00000036854	Hspb6	protein_coding	MGI Symbol	4	heat shock protein, alpha-crystallin-related, B6 [Source:MGI Symbol;Acc:MGI:2685325]	0.000964184	3.45293	0.00800675	0.993642	0.998529	-6.92334
ENSMUSG00000030518	Fam189a1	protein_coding	MGI Symbol	5	family with sequence similarity 189, member A1 [Source:MGI Symbol;Acc:MGI:1917888]	-0.0512358	5.10112	-0.740019	0.462544	0.74032	-6.92358
ENSMUSG00000045991	Onecut2	protein_coding	MGI Symbol	1	one cut domain, family member 2 [Source:MGI Symbol;Acc:MGI:1891408]	-0.0587694	4.26727	-0.523442	0.602842	0.828171	-6.92386
ENSMUSG00000033540	Idua	protein_coding	MGI Symbol	8	iduronidase, alpha-L [Source:MGI Symbol;Acc:MGI:96418]	-0.0209973	3.57043	-0.249449	0.803975	0.929481	-6.92406
ENSMUSG00000007944	Ttc9b	protein_coding	MGI Symbol	1	tetratricopeptide repeat domain 9B [Source:MGI Symbol;Acc:MGI:1920282]	-0.0553382	4.02183	-0.452197	0.652967	0.856302	-6.92421
ENSMUSG00000069682	Gm10275	transcribed_processed_pseudogene	MGI Symbol	3	predicted pseudogene 10275 [Source:MGI Symbol;Acc:MGI:3704354]	-0.0152064	3.6428	-0.143968	0.88607	0.959479	-6.92436
ENSMUSG00000028927	Padi2	protein_coding	MGI Symbol	3	peptidyl arginine deiminase, type II [Source:MGI Symbol;Acc:MGI:1338892]	-0.0574193	4.41291	-0.610292	0.544269	0.795136	-6.92436
ENSMUSG00000046841	Ckap4	protein_coding	MGI Symbol	2	cytoskeleton-associated protein 4 [Source:MGI Symbol;Acc:MGI:2444926]	-0.0328014	3.81637	-0.354145	0.724631	0.892092	-6.9245
ENSMUSG00000062794	Zfp599	protein_coding	MGI Symbol	1	zinc finger protein 599 [Source:MGI Symbol;Acc:MGI:2679006]	0.023798	3.5394	0.214581	0.830915	0.939063	-6.92463
ENSMUSG00000022827	Rabl3	protein_coding	MGI Symbol	4	RAB, member RAS oncogene family-like 3 [Source:MGI Symbol;Acc:MGI:1914907]	-0.027809	3.70796	-0.314068	0.754698	0.90856	-6.92467
ENSMUSG00000026083	Eif5b	protein_coding	MGI Symbol	5	eukaryotic translation initiation factor 5B [Source:MGI Symbol;Acc:MGI:2441772]	0.0454066	7.27547	0.890457	0.377233	0.674543	-6.92529
ENSMUSG00000093826	Gm6900	processed_pseudogene	MGI Symbol	1	predicted gene 6900 [Source:MGI Symbol;Acc:MGI:3645052]	0.020387	3.73295	0.220474	0.826346	0.938123	-6.92585
ENSMUSG00000028089	Chd1l	protein_coding	MGI Symbol	3	chromodomain helicase DNA binding protein 1-like [Source:MGI Symbol;Acc:MGI:1915308]	-0.0159872	3.50455	-0.188212	0.851427	0.947764	-6.92599
ENSMUSG00000027422	Rrbp1	protein_coding	MGI Symbol	8	ribosome binding protein 1 [Source:MGI Symbol;Acc:MGI:1932395]	-0.0238201	3.59527	-0.237261	0.813366	0.932999	-6.92601
ENSMUSG00000075702	Selenom	protein_coding	MGI Symbol	3	selenoprotein M [Source:MGI Symbol;Acc:MGI:2149786]	-0.0688035	8.11157	-0.912986	0.365372	0.664269	-6.92614
ENSMUSG00000019777	Hdac2	protein_coding	MGI Symbol	4	histone deacetylase 2 [Source:MGI Symbol;Acc:MGI:1097691]	0.049697	5.74194	0.798963	0.427867	0.713875	-6.92623
ENSMUSG00000031161	Hdac6	protein_coding	MGI Symbol	10	histone deacetylase 6 [Source:MGI Symbol;Acc:MGI:1333752]	0.0487035	4.82873	0.690582	0.492833	0.760898	-6.92633
ENSMUSG00000037326	Capn15	protein_coding	MGI Symbol	8	calpain 15 [Source:MGI Symbol;Acc:MGI:1355075]	-0.0306964	3.88364	-0.410635	0.682991	0.871572	-6.92639
ENSMUSG00000027551	Zfp64	protein_coding	MGI Symbol	5	zinc finger protein 64 [Source:MGI Symbol;Acc:MGI:107342]	0.0482324	4.97005	0.710295	0.480626	0.754222	-6.92658
ENSMUSG00000003528	Slc25a1	protein_coding	MGI Symbol	6	solute carrier family 25 (mitochondrial carrier, citrate transporter), member 1 [Source:MGI Symbol;Acc:MGI:1345283]	-0.0531523	4.25173	-0.520791	0.604675	0.829281	-6.92659
ENSMUSG00000021262	Evl	protein_coding	MGI Symbol	7	Ena-vasodilator stimulated phosphoprotein [Source:MGI Symbol;Acc:MGI:1194884]	-0.0394242	4.31454	-0.568408	0.572151	0.810947	-6.92661
ENSMUSG00000075053	Vdac3-ps1	unprocessed_pseudogene	MGI Symbol	1	voltage-dependent anion channel 3, pseudogene 1 [Source:MGI Symbol;Acc:MGI:1270159]	0.0135287	3.60852	0.142389	0.887311	0.959923	-6.92671
ENSMUSG00000040557	Mettl27	protein_coding	MGI Symbol	9	methyltransferase like 27 [Source:MGI Symbol;Acc:MGI:1933146]	0.0107021	3.44538	0.126749	0.899617	0.965355	-6.927
ENSMUSG00000057229	Dmac2	protein_coding	MGI Symbol	6	distal membrane arm assembly complex 2 [Source:MGI Symbol;Acc:MGI:1913599]	0.0451736	6.04677	0.834593	0.407682	0.696985	-6.92704
ENSMUSG00000031885	Cbfb	protein_coding	MGI Symbol	7	core binding factor beta [Source:MGI Symbol;Acc:MGI:99851]	0.0408472	4.3335	0.528496	0.599355	0.826805	-6.92728
ENSMUSG00000061898	Rbak	protein_coding	MGI Symbol	4	RB-associated KRAB zinc finger [Source:MGI Symbol;Acc:MGI:1927369]	-0.0192072	3.61585	-0.220137	0.826608	0.938123	-6.92749
ENSMUSG00000022761	Lztr1	protein_coding	MGI Symbol	14	leucine-zipper-like transcriptional regulator, 1 [Source:MGI Symbol;Acc:MGI:1914113]	-0.0602382	7.59215	-0.902251	0.370994	0.669578	-6.92777
ENSMUSG00000028962	Slc4a2	protein_coding	MGI Symbol	15	solute carrier family 4 (anion exchanger), member 2 [Source:MGI Symbol;Acc:MGI:109351]	0.021909	3.4885	0.186339	0.852888	0.94881	-6.92784
ENSMUSG00000002768	Mea1	protein_coding	MGI Symbol	9	male enhanced antigen 1 [Source:MGI Symbol;Acc:MGI:96957]	0.0619203	6.9341	0.880188	0.38272	0.678906	-6.92794
ENSMUSG00000037816	Fbxw17	protein_coding	MGI Symbol	13	F-box and WD-40 domain protein 17 [Source:MGI Symbol;Acc:MGI:1923584]	0.0208202	3.66123	0.252199	0.80186	0.928487	-6.928
ENSMUSG00000036098	Myrf	protein_coding	MGI Symbol	6	myelin regulatory factor [Source:MGI Symbol;Acc:MGI:2684944]	-0.0653404	4.49462	-0.610912	0.543861	0.795136	-6.92846
ENSMUSG00000057388	Mrpl18	protein_coding	MGI Symbol	5	mitochondrial ribosomal protein L18 [Source:MGI Symbol;Acc:MGI:1914931]	0.0529653	7.00818	0.878869	0.383428	0.679323	-6.92866
ENSMUSG00000057841	Rpl32	protein_coding	MGI Symbol	2	ribosomal protein L32 [Source:MGI Symbol;Acc:MGI:98038]	0.0717276	8.57581	0.916922	0.363325	0.662197	-6.92921
ENSMUSG00000021271	Zfp839	protein_coding	MGI Symbol	3	zinc finger protein 839 [Source:MGI Symbol;Acc:MGI:1920055]	-0.0194226	3.67734	-0.222058	0.82512	0.937891	-6.92927
ENSMUSG00000040033	Stat2	protein_coding	MGI Symbol	8	signal transducer and activator of transcription 2 [Source:MGI Symbol;Acc:MGI:103039]	0.0331801	3.96266	0.42633	0.671589	0.865758	-6.92939
ENSMUSG00000038335	Tsr1	protein_coding	MGI Symbol	7	TSR1 20S rRNA accumulation [Source:MGI Symbol;Acc:MGI:2144566]	0.0569951	4.78386	0.654175	0.515819	0.775432	-6.92944
ENSMUSG00000041268	Dmxl2	protein_coding	MGI Symbol	8	Dmx-like 2 [Source:MGI Symbol;Acc:MGI:2444630]	0.0557531	6.94207	0.877508	0.38416	0.679821	-6.92974
ENSMUSG00000013736	Trnt1	protein_coding	MGI Symbol	8	tRNA nucleotidyl transferase, CCA-adding, 1 [Source:MGI Symbol;Acc:MGI:1917297]	0.0565059	6.16852	0.839282	0.40507	0.695811	-6.92986
ENSMUSG00000038344	Txlng	protein_coding	MGI Symbol	6	taxilin gamma [Source:MGI Symbol;Acc:MGI:3590652]	-0.0376684	4.69191	-0.645096	0.52164	0.780292	-6.93014
ENSMUSG00000090223	Pcp4	protein_coding	MGI Symbol	4	Purkinje cell protein 4 [Source:MGI Symbol;Acc:MGI:97509]	0.0718968	5.99098	0.816579	0.417813	0.705854	-6.93042
ENSMUSG00000022400	Rbx1	protein_coding	MGI Symbol	6	ring-box 1 [Source:MGI Symbol;Acc:MGI:1891829]	0.0479803	8.49407	0.915537	0.364045	0.662674	-6.93044
ENSMUSG00000051316	Taf7	protein_coding	MGI Symbol	1	TATA-box binding protein associated factor 7 [Source:MGI Symbol;Acc:MGI:1346348]	0.0319142	4.20852	0.499055	0.6198	0.837749	-6.93054
ENSMUSG00000049946	BC030500	protein_coding	MGI Symbol	2	cDNA sequence BC030500 [Source:MGI Symbol;Acc:MGI:2447770]	-0.0416729	4.57443	-0.610857	0.543897	0.795136	-6.93083
ENSMUSG00000063382	Bcl9l	protein_coding	MGI Symbol	6	B cell CLL/lymphoma 9-like [Source:MGI Symbol;Acc:MGI:1933114]	-0.0400077	4.84962	-0.675519	0.502274	0.767156	-6.93086
ENSMUSG00000093661	Eif4e3	protein_coding	MGI Symbol	1	eukaryotic translation initiation factor 4E member 3 [Source:MGI Symbol;Acc:MGI:1914142]	0.029031	3.83727	0.366248	0.715634	0.887769	-6.93105
ENSMUSG00000071172	Srsf3	protein_coding	MGI Symbol	10	serine and arginine-rich splicing factor 3 [Source:MGI Symbol;Acc:MGI:98285]	0.0384075	7.8749	0.900234	0.372056	0.670033	-6.93108
ENSMUSG00000020803	Txndc17	protein_coding	MGI Symbol	2	thioredoxin domain containing 17 [Source:MGI Symbol;Acc:MGI:1289248]	0.0613101	6.40671	0.851319	0.398411	0.691576	-6.93112
ENSMUSG00000056899	Immp2l	protein_coding	MGI Symbol	5	IMP2 inner mitochondrial membrane peptidase-like (S. cerevisiae) [Source:MGI Symbol;Acc:MGI:2135611]	0.0110612	3.55405	0.130315	0.896809	0.963918	-6.93117
ENSMUSG00000058748	Zfp958	protein_coding	MGI Symbol	2	zinc finger protein 958 [Source:MGI Symbol;Acc:MGI:2385298]	0.0143063	3.59501	0.186191	0.853004	0.94881	-6.93117
ENSMUSG00000017677	Wsb1	protein_coding	MGI Symbol	7	WD repeat and SOCS box-containing 1 [Source:MGI Symbol;Acc:MGI:1926139]	-0.100681	5.27389	-0.757485	0.452104	0.732772	-6.93135
ENSMUSG00000037703	Lzts3	protein_coding	MGI Symbol	3	leucine zipper, putative tumor suppressor family member 3 [Source:MGI Symbol;Acc:MGI:2656976]	-0.0471457	6.19778	-0.843314	0.402832	0.694719	-6.9314
ENSMUSG00000055717	Slain1	protein_coding	MGI Symbol	4	SLAIN motif family, member 1 [Source:MGI Symbol;Acc:MGI:2145578]	-0.0572748	5.2575	-0.745069	0.459512	0.738214	-6.93148
ENSMUSG00000020430	Pes1	protein_coding	MGI Symbol	4	pescadillo ribosomal biogenesis factor 1 [Source:MGI Symbol;Acc:MGI:1890613]	-0.0568144	5.88811	-0.8193	0.416273	0.704744	-6.93149
ENSMUSG00000047909	Ankrd16	protein_coding	MGI Symbol	12	ankyrin repeat domain 16 [Source:MGI Symbol;Acc:MGI:2444796]	-0.0349098	3.98266	-0.418427	0.67732	0.868662	-6.93166
ENSMUSG00000058388	Phtf1	protein_coding	MGI Symbol	10	putative homeodomain transcription factor 1 [Source:MGI Symbol;Acc:MGI:1332671]	0.0282589	3.66643	0.216234	0.829633	0.938664	-6.93172
ENSMUSG00000042787	Exog	protein_coding	MGI Symbol	5	endo/exonuclease (5prime-3prime), endonuclease G-like [Source:MGI Symbol;Acc:MGI:2143333]	-0.0568445	5.03649	-0.713227	0.478825	0.752419	-6.93232
ENSMUSG00000002475	Abhd3	protein_coding	MGI Symbol	5	abhydrolase domain containing 3 [Source:MGI Symbol;Acc:MGI:2147183]	-0.0674132	5.01379	-0.719488	0.474991	0.749747	-6.93234
ENSMUSG00000079427	Mthfsl	protein_coding	MGI Symbol	7	5, 10-methenyltetrahydrofolate synthetase-like [Source:MGI Symbol;Acc:MGI:3780550]	0.0188961	3.67733	0.21563	0.830102	0.938749	-6.93249
ENSMUSG00000014551	Mrps25	protein_coding	MGI Symbol	3	mitochondrial ribosomal protein S25 [Source:MGI Symbol;Acc:MGI:1928140]	0.0525539	6.35537	0.849592	0.399362	0.691837	-6.9325
ENSMUSG00000055760	Gemin6	protein_coding	MGI Symbol	2	gem nuclear organelle associated protein 6 [Source:MGI Symbol;Acc:MGI:1914492]	-0.0262831	3.98365	-0.408124	0.684822	0.872454	-6.93264
ENSMUSG00000051817	Sox12	protein_coding	MGI Symbol	2	SRY (sex determining region Y)-box 12 [Source:MGI Symbol;Acc:MGI:98360]	0.040121	4.0053	0.394874	0.694516	0.877645	-6.93276
ENSMUSG00000039419	Cntnap2	protein_coding	MGI Symbol	6	contactin associated protein-like 2 [Source:MGI Symbol;Acc:MGI:1914047]	-0.0604772	6.37201	-0.852976	0.3975	0.691235	-6.93289
ENSMUSG00000002949	Timm44	protein_coding	MGI Symbol	9	translocase of inner mitochondrial membrane 44 [Source:MGI Symbol;Acc:MGI:1343262]	-0.0454979	6.04027	-0.830595	0.409918	0.699006	-6.93302
ENSMUSG00000025175	Fn3k	protein_coding	MGI Symbol	3	fructosamine 3 kinase [Source:MGI Symbol;Acc:MGI:1926834]	0.0517364	5.34932	0.748146	0.457669	0.736771	-6.93304
ENSMUSG00000025089	Gfra1	protein_coding	MGI Symbol	9	glial cell line derived neurotrophic factor family receptor alpha 1 [Source:MGI Symbol;Acc:MGI:1100842]	0.0482743	4.05047	0.449703	0.654753	0.856927	-6.93318
ENSMUSG00000025532	Crcp	protein_coding	MGI Symbol	6	calcitonin gene-related peptide-receptor component protein [Source:MGI Symbol;Acc:MGI:1100818]	-0.0464624	6.27471	-0.844193	0.402345	0.694248	-6.93353
ENSMUSG00000026504	Sdccag8	protein_coding	MGI Symbol	6	serologically defined colon cancer antigen 8 [Source:MGI Symbol;Acc:MGI:1924066]	0.0347326	5.13185	0.716916	0.476564	0.750668	-6.93377
ENSMUSG00000021557	Agtpbp1	protein_coding	MGI Symbol	24	ATP/GTP binding protein 1 [Source:MGI Symbol;Acc:MGI:2159437]	0.0397022	6.88867	0.870692	0.387837	0.683155	-6.93383
ENSMUSG00000028312	Smc2	protein_coding	MGI Symbol	5	structural maintenance of chromosomes 2 [Source:MGI Symbol;Acc:MGI:106067]	0.037341	4.43708	0.566776	0.573252	0.811304	-6.93384
ENSMUSG00000040234	Tm7sf3	protein_coding	MGI Symbol	4	transmembrane 7 superfamily member 3 [Source:MGI Symbol;Acc:MGI:1914873]	-0.054064	4.34422	-0.556883	0.579945	0.815281	-6.934
ENSMUSG00000009112	Bcl2l13	protein_coding	MGI Symbol	4	BCL2-like 13 (apoptosis facilitator) [Source:MGI Symbol;Acc:MGI:2136959]	-0.0452401	4.87841	-0.692268	0.491782	0.760059	-6.93406
ENSMUSG00000030922	Lyrm1	protein_coding	MGI Symbol	9	LYR motif containing 1 [Source:MGI Symbol;Acc:MGI:1921169]	-0.0360511	4.2348	-0.515419	0.608397	0.831017	-6.93418
ENSMUSG00000033075	Senp1	protein_coding	MGI Symbol	9	SUMO1/sentrin specific peptidase 1 [Source:MGI Symbol;Acc:MGI:2445054]	-0.00666737	3.51988	-0.0816108	0.935263	0.979374	-6.9343
ENSMUSG00000024350	Dnajc18	protein_coding	MGI Symbol	4	DnaJ heat shock protein family (Hsp40) member C18 [Source:MGI Symbol;Acc:MGI:1923844]	0.0403317	7.24666	0.88231	0.381582	0.677809	-6.93434
ENSMUSG00000040506	Ambra1	protein_coding	MGI Symbol	9	autophagy/beclin 1 regulator 1 [Source:MGI Symbol;Acc:MGI:2443564]	0.0446091	5.29309	0.747285	0.458184	0.736771	-6.93437
ENSMUSG00000100863	Gm12669	processed_pseudogene	MGI Symbol	1	predicted gene 12669 [Source:MGI Symbol;Acc:MGI:3651683]	0.0216352	3.71118	0.243994	0.808175	0.931132	-6.93446
ENSMUSG00000037709	Fam13a	protein_coding	MGI Symbol	5	family with sequence similarity 13, member A [Source:MGI Symbol;Acc:MGI:1889842]	0.0434616	4.73992	0.647223	0.520273	0.779156	-6.93457
ENSMUSG00000054611	Kdm2a	protein_coding	MGI Symbol	14	lysine (K)-specific demethylase 2A [Source:MGI Symbol;Acc:MGI:1354736]	0.0401334	5.46469	0.770781	0.444249	0.727231	-6.93464
ENSMUSG00000057359	Gm17494	processed_transcript	MGI Symbol	2	predicted gene, 17494 [Source:MGI Symbol;Acc:MGI:4937128]	-0.00567051	3.55258	-0.0732268	0.9419	0.981185	-6.93468
ENSMUSG00000020003	Pex7	protein_coding	MGI Symbol	4	peroxisomal biogenesis factor 7 [Source:MGI Symbol;Acc:MGI:1321392]	0.00606145	3.55893	0.0579668	0.953992	0.985431	-6.93481
ENSMUSG00000030350	Prmt8	protein_coding	MGI Symbol	1	protein arginine N-methyltransferase 8 [Source:MGI Symbol;Acc:MGI:3043083]	-0.0356041	6.32859	-0.846162	0.401255	0.693132	-6.93487
ENSMUSG00000039810	Zc3h10	protein_coding	MGI Symbol	4	zinc finger CCCH type containing 10 [Source:MGI Symbol;Acc:MGI:2143670]	0.0106419	3.59721	0.139045	0.88994	0.961042	-6.93499
ENSMUSG00000003420	Fcgrt	protein_coding	MGI Symbol	6	Fc receptor, IgG, alpha chain transporter [Source:MGI Symbol;Acc:MGI:103017]	0.0249232	3.66617	0.224466	0.823255	0.937448	-6.93509
ENSMUSG00000022223	Sdr39u1	protein_coding	MGI Symbol	17	short chain dehydrogenase/reductase family 39U, member 1 [Source:MGI Symbol;Acc:MGI:1916876]	-0.0476561	5.06904	-0.711007	0.480188	0.753828	-6.93511
ENSMUSG00000053581	Zfand2a	protein_coding	MGI Symbol	5	zinc finger, AN1-type domain 2A [Source:MGI Symbol;Acc:MGI:2140729]	0.0530883	5.90095	0.814275	0.41912	0.706678	-6.93534
ENSMUSG00000032307	Ube2q2	protein_coding	MGI Symbol	4	ubiquitin-conjugating enzyme E2Q family member 2 [Source:MGI Symbol;Acc:MGI:2388672]	0.0404558	5.69739	0.797497	0.42871	0.714273	-6.93544
ENSMUSG00000079477	Rab7	protein_coding	MGI Symbol	7	RAB7, member RAS oncogene family [Source:MGI Symbol;Acc:MGI:105068]	-0.0491533	9.21402	-0.922042	0.360673	0.659637	-6.93568
ENSMUSG00000026617	Bpnt1	protein_coding	MGI Symbol	5	bisphosphate 3prime-nucleotidase 1 [Source:MGI Symbol;Acc:MGI:1338800]	0.0426998	7.18565	0.878877	0.383423	0.679323	-6.93583
ENSMUSG00000078490	Cfap74	protein_coding	MGI Symbol	12	cilia and flagella associated protein 74 [Source:MGI Symbol;Acc:MGI:1917130]	-0.017723	3.58876	-0.212876	0.832238	0.939311	-6.93589
ENSMUSG00000067818	Myl9	protein_coding	MGI Symbol	4	myosin, light polypeptide 9, regulatory [Source:MGI Symbol;Acc:MGI:2138915]	0.0208402	3.63105	0.136196	0.892181	0.962248	-6.93591
ENSMUSG00000028292	Rars2	protein_coding	MGI Symbol	7	arginyl-tRNA synthetase 2, mitochondrial [Source:MGI Symbol;Acc:MGI:1923596]	-0.0541225	5.11842	-0.727601	0.470051	0.745674	-6.93633
ENSMUSG00000071176	Arhgef10	protein_coding	MGI Symbol	7	Rho guanine nucleotide exchange factor (GEF) 10 [Source:MGI Symbol;Acc:MGI:2444453]	-0.0521415	4.40743	-0.58231	0.56282	0.805928	-6.93641
ENSMUSG00000030315	Vgll4	protein_coding	MGI Symbol	7	vestigial like family member 4 [Source:MGI Symbol;Acc:MGI:2652840]	0.0499314	5.3604	0.74334	0.460549	0.738852	-6.9365
ENSMUSG00000029276	Glmn	protein_coding	MGI Symbol	8	glomulin, FKBP associated protein [Source:MGI Symbol;Acc:MGI:2141180]	-0.033202	3.87802	-0.371184	0.711976	0.886228	-6.93655
ENSMUSG00000029196	Tada2b	protein_coding	MGI Symbol	2	transcriptional adaptor 2B [Source:MGI Symbol;Acc:MGI:3035274]	-0.0381543	4.19576	-0.513696	0.609593	0.831869	-6.93659
ENSMUSG00000040767	Snrnp25	protein_coding	MGI Symbol	5	small nuclear ribonucleoprotein 25 (U11/U12) [Source:MGI Symbol;Acc:MGI:1925622]	0.0586006	5.23127	0.730425	0.468337	0.744654	-6.93683
ENSMUSG00000055022	Cntn1	protein_coding	MGI Symbol	4	contactin 1 [Source:MGI Symbol;Acc:MGI:105980]	-0.0736149	7.62076	-0.89061	0.377152	0.674543	-6.93697
ENSMUSG00000047098	Rnf31	protein_coding	MGI Symbol	7	ring finger protein 31 [Source:MGI Symbol;Acc:MGI:1934704]	-0.0287415	3.93794	-0.419443	0.676583	0.868242	-6.93724
ENSMUSG00000003410	Elavl3	protein_coding	MGI Symbol	3	ELAV like RNA binding protein 3 [Source:MGI Symbol;Acc:MGI:109157]	0.0598595	7.453	0.88344	0.380977	0.67718	-6.93733
ENSMUSG00000063902	Gm7964	processed_pseudogene	MGI Symbol	1	predicted gene 7964 [Source:MGI Symbol;Acc:MGI:3646150]	-0.0631158	5.29392	-0.742214	0.461225	0.739349	-6.9374
ENSMUSG00000030282	Cmas	protein_coding	MGI Symbol	5	cytidine monophospho-N-acetylneuraminic acid synthetase [Source:MGI Symbol;Acc:MGI:1337124]	0.0427842	5.5889	0.778671	0.439626	0.723205	-6.93754
ENSMUSG00000028790	Khdrbs1	protein_coding	MGI Symbol	4	KH domain containing, RNA binding, signal transduction associated 1 [Source:MGI Symbol;Acc:MGI:893579]	0.0477601	6.01713	0.810858	0.421063	0.708697	-6.93757
ENSMUSG00000029162	Khk	protein_coding	MGI Symbol	5	ketohexokinase [Source:MGI Symbol;Acc:MGI:1096353]	-0.0182896	3.62449	-0.222247	0.824973	0.937891	-6.93762
ENSMUSG00000025189	Cnnm1	protein_coding	MGI Symbol	4	cyclin M1 [Source:MGI Symbol;Acc:MGI:1891366]	0.0581782	6.14047	0.827141	0.411855	0.700859	-6.9377
ENSMUSG00000027465	Tbc1d20	protein_coding	MGI Symbol	5	TBC1 domain family, member 20 [Source:MGI Symbol;Acc:MGI:1914481]	0.0438888	5.0977	0.707452	0.482376	0.754625	-6.93773
ENSMUSG00000070462	Tlnrd1	protein_coding	MGI Symbol	1	talin rod domain containing 1 [Source:MGI Symbol;Acc:MGI:1891420]	0.0240381	3.65264	0.212913	0.832209	0.939311	-6.93822
ENSMUSG00000024064	Galnt14	protein_coding	MGI Symbol	5	polypeptide N-acetylgalactosaminyltransferase 14 [Source:MGI Symbol;Acc:MGI:1918935]	0.0236849	3.7245	0.293962	0.769931	0.915281	-6.93827
ENSMUSG00000026176	Ctdsp1	protein_coding	MGI Symbol	3	CTD (carboxy-terminal domain, RNA polymerase II, polypeptide A) small phosphatase 1 [Source:MGI Symbol;Acc:MGI:2654470]	-0.0268342	3.81479	-0.312219	0.756096	0.909565	-6.93835
ENSMUSG00000075704	Txnrd2	protein_coding	MGI Symbol	16	thioredoxin reductase 2 [Source:MGI Symbol;Acc:MGI:1347023]	-0.0533978	4.34122	-0.569831	0.571193	0.81033	-6.93863
ENSMUSG00000024908	Ppp6r3	protein_coding	MGI Symbol	10	protein phosphatase 6, regulatory subunit 3 [Source:MGI Symbol;Acc:MGI:1921807]	0.0506525	5.46078	0.762892	0.4489	0.730405	-6.93871
ENSMUSG00000117924	Tmem223	protein_coding	MGI Symbol	1	transmembrane protein 223 [Source:MGI Symbol;Acc:MGI:1914086]	-0.0587968	6.47054	-0.847689	0.400412	0.692613	-6.93889
ENSMUSG00000041079	Rwdd2b	protein_coding	MGI Symbol	3	RWD domain containing 2B [Source:MGI Symbol;Acc:MGI:1858215]	0.0394241	4.31006	0.523672	0.602683	0.828094	-6.93898
ENSMUSG00000109536	9330162G02Rik	TEC	MGI Symbol	1	RIKEN cDNA 9330162G02 gene [Source:MGI Symbol;Acc:MGI:2442217]	-0.0591993	4.6841	-0.62248	0.536288	0.790164	-6.93908
ENSMUSG00000050271	Prag1	protein_coding	MGI Symbol	3	PEAK1 related kinase activating pseudokinase 1 [Source:MGI Symbol;Acc:MGI:1196223]	0.0253583	3.61316	0.257509	0.79778	0.927578	-6.93917
ENSMUSG00000030982	Vps35l	protein_coding	MGI Symbol	16	VPS35 endosomal protein sorting factor like [Source:MGI Symbol;Acc:MGI:1918767]	0.0560182	6.03874	0.817939	0.417043	0.705425	-6.93921
ENSMUSG00000029455	Aldh2	protein_coding	MGI Symbol	7	aldehyde dehydrogenase 2, mitochondrial [Source:MGI Symbol;Acc:MGI:99600]	-0.0906124	6.3317	-0.845268	0.40175	0.69374	-6.93928
ENSMUSG00000000805	Car4	protein_coding	MGI Symbol	6	carbonic anhydrase 4 [Source:MGI Symbol;Acc:MGI:1096574]	-0.051803	5.22069	-0.735489	0.465274	0.742499	-6.93937
ENSMUSG00000030087	Klf15	protein_coding	MGI Symbol	5	Kruppel-like factor 15 [Source:MGI Symbol;Acc:MGI:1929988]	-0.00126946	3.52779	-0.0130128	0.989666	0.996785	-6.93938
ENSMUSG00000080776	Gm12174	processed_pseudogene	MGI Symbol	1	predicted gene 12174 [Source:MGI Symbol;Acc:MGI:3651722]	0.0417959	4.12974	0.410527	0.68307	0.871572	-6.93952
ENSMUSG00000019961	Tmpo	protein_coding	MGI Symbol	13	thymopoietin [Source:MGI Symbol;Acc:MGI:106920]	0.0246208	3.86289	0.289191	0.77356	0.916541	-6.93962
ENSMUSG00000068617	Efcab1	protein_coding	MGI Symbol	4	EF-hand calcium binding domain 1 [Source:MGI Symbol;Acc:MGI:1914043]	0.00234135	3.60085	0.0250386	0.980118	0.993452	-6.93981
ENSMUSG00000027828	Ssr3	protein_coding	MGI Symbol	3	signal sequence receptor, gamma [Source:MGI Symbol;Acc:MGI:1914687]	0.0608297	6.89377	0.863711	0.391627	0.686853	-6.94003
ENSMUSG00000029600	Rita1	protein_coding	MGI Symbol	7	RBPJ interacting and tubulin associated 1 [Source:MGI Symbol;Acc:MGI:1922021]	0.047072	5.0878	0.704567	0.484155	0.755178	-6.94007
ENSMUSG00000034336	Ina	protein_coding	MGI Symbol	1	internexin neuronal intermediate filament protein, alpha [Source:MGI Symbol;Acc:MGI:96568]	0.0482748	7.76453	0.888669	0.378185	0.675112	-6.94008
ENSMUSG00000037787	Apopt1	protein_coding	MGI Symbol	4	apoptogenic, mitochondrial 1 [Source:MGI Symbol;Acc:MGI:1915270]	-0.0457233	5.83741	-0.804922	0.42445	0.711514	-6.94017
ENSMUSG00000027206	Cops2	protein_coding	MGI Symbol	5	COP9 signalosome subunit 2 [Source:MGI Symbol;Acc:MGI:1330276]	0.0568827	7.21035	0.873371	0.386389	0.682137	-6.94025
ENSMUSG00000025133	Ints4	protein_coding	MGI Symbol	7	integrator complex subunit 4 [Source:MGI Symbol;Acc:MGI:1917164]	0.050087	4.73151	0.63247	0.529791	0.786057	-6.94041
ENSMUSG00000001150	Mcm3ap	protein_coding	MGI Symbol	6	minichromosome maintenance complex component 3 associated protein [Source:MGI Symbol;Acc:MGI:1930089]	0.0477258	4.63809	0.620276	0.537726	0.791079	-6.94064
ENSMUSG00000033054	Npat	protein_coding	MGI Symbol	2	nuclear protein in the AT region [Source:MGI Symbol;Acc:MGI:107605]	0.0333476	4.5264	0.597069	0.552996	0.800601	-6.94068
ENSMUSG00000023473	Celsr3	protein_coding	MGI Symbol	7	cadherin, EGF LAG seven-pass G-type receptor 3 [Source:MGI Symbol;Acc:MGI:1858236]	-0.0210094	3.56753	-0.185236	0.853749	0.948823	-6.94101
ENSMUSG00000037605	Adgrl3	protein_coding	MGI Symbol	35	adhesion G protein-coupled receptor L3 [Source:MGI Symbol;Acc:MGI:2441950]	-0.0421669	4.0233	-0.430885	0.668295	0.86442	-6.94109
ENSMUSG00000024856	Cdk2ap2	protein_coding	MGI Symbol	5	CDK2-associated protein 2 [Source:MGI Symbol;Acc:MGI:1098779]	-0.0559089	4.99146	-0.68539	0.496076	0.76238	-6.94113
ENSMUSG00000066149	Cdc26	protein_coding	MGI Symbol	4	cell division cycle 26 [Source:MGI Symbol;Acc:MGI:1913690]	0.0413492	5.133	0.708981	0.481434	0.754441	-6.94119
ENSMUSG00000045464	2810002D19Rik	processed_transcript	MGI Symbol	1	RIKEN cDNA 2810002D19 gene [Source:MGI Symbol;Acc:MGI:1913707]	-0.0112531	3.65036	-0.13893	0.89003	0.961042	-6.9412
ENSMUSG00000041236	Vps41	protein_coding	MGI Symbol	5	VPS41 HOPS complex subunit [Source:MGI Symbol;Acc:MGI:1929215]	0.0626756	7.67202	0.886555	0.379312	0.675835	-6.94141
ENSMUSG00000026484	Rnf2	protein_coding	MGI Symbol	7	ring finger protein 2 [Source:MGI Symbol;Acc:MGI:1101759]	0.0640677	6.01254	0.813972	0.419293	0.706769	-6.94142
ENSMUSG00000023051	Tarbp2	protein_coding	MGI Symbol	14	TARBP2, RISC loading complex RNA binding subunit [Source:MGI Symbol;Acc:MGI:103027]	0.0413516	4.45929	0.572215	0.569589	0.809774	-6.94142
ENSMUSG00000022265	Ank	protein_coding	MGI Symbol	2	progressive ankylosis [Source:MGI Symbol;Acc:MGI:3045421]	-0.0458587	6.3937	-0.842049	0.403533	0.695116	-6.94144
ENSMUSG00000022204	Ngdn	protein_coding	MGI Symbol	4	neuroguidin, EIF4E binding protein [Source:MGI Symbol;Acc:MGI:1916216]	-0.051483	5.87142	-0.803697	0.425151	0.711946	-6.94167
ENSMUSG00000026584	Scyl3	protein_coding	MGI Symbol	7	SCY1-like 3 (S. cerevisiae) [Source:MGI Symbol;Acc:MGI:1921385]	-0.0208062	3.93799	-0.382848	0.703359	0.882314	-6.94168
ENSMUSG00000091845	Rpl36-ps12	processed_pseudogene	MGI Symbol	1	ribosomal protein L36, pseudogene 12 [Source:MGI Symbol;Acc:MGI:3782787]	0.00334948	3.67378	0.0310276	0.975364	0.992053	-6.94189
ENSMUSG00000043190	Rfesd	protein_coding	MGI Symbol	4	Rieske (Fe-S) domain containing [Source:MGI Symbol;Acc:MGI:2145198]	-0.039914	4.4721	-0.554153	0.581798	0.816497	-6.94193
ENSMUSG00000032050	Rdx	protein_coding	MGI Symbol	4	radixin [Source:MGI Symbol;Acc:MGI:97887]	0.0621716	5.51643	0.762722	0.449001	0.730405	-6.94193
ENSMUSG00000028876	Epha10	protein_coding	MGI Symbol	3	Eph receptor A10 [Source:MGI Symbol;Acc:MGI:3586824]	-0.0306094	3.67713	-0.251149	0.802667	0.92893	-6.94201
ENSMUSG00000020719	Ddx5	protein_coding	MGI Symbol	9	DEAD (Asp-Glu-Ala-Asp) box polypeptide 5 [Source:MGI Symbol;Acc:MGI:105037]	0.0420825	8.99292	0.90976	0.367056	0.665805	-6.94273
ENSMUSG00000073609	D2hgdh	protein_coding	MGI Symbol	8	D-2-hydroxyglutarate dehydrogenase [Source:MGI Symbol;Acc:MGI:2138209]	0.00938385	3.60314	0.130809	0.89642	0.963854	-6.94276
ENSMUSG00000002455	Prpf6	protein_coding	MGI Symbol	4	pre-mRNA splicing factor 6 [Source:MGI Symbol;Acc:MGI:1922946]	-0.0601961	6.37144	-0.840412	0.404442	0.695703	-6.94289
ENSMUSG00000051000	Fam160a1	protein_coding	MGI Symbol	4	family with sequence similarity 160, member A1 [Source:MGI Symbol;Acc:MGI:2444746]	-0.00348244	3.50901	-0.0292249	0.976795	0.992514	-6.94299
ENSMUSG00000032306	Mpi	protein_coding	MGI Symbol	5	mannose phosphate isomerase [Source:MGI Symbol;Acc:MGI:97075]	0.0516431	6.44125	0.843002	0.403004	0.694719	-6.94315
ENSMUSG00000012609	Ttll5	protein_coding	MGI Symbol	20	tubulin tyrosine ligase-like family, member 5 [Source:MGI Symbol;Acc:MGI:2443657]	0.034644	4.47542	0.570981	0.570419	0.81006	-6.94324
ENSMUSG00000042605	Atxn2	protein_coding	MGI Symbol	20	ataxin 2 [Source:MGI Symbol;Acc:MGI:1277223]	0.0466979	6.01526	0.81254	0.420106	0.707823	-6.94331
ENSMUSG00000031751	Amfr	protein_coding	MGI Symbol	4	autocrine motility factor receptor [Source:MGI Symbol;Acc:MGI:1345634]	-0.0736881	5.99006	-0.815461	0.418447	0.706113	-6.94336
ENSMUSG00000002341	Ncan	protein_coding	MGI Symbol	1	neurocan [Source:MGI Symbol;Acc:MGI:104694]	-0.068847	7.78628	-0.888412	0.378322	0.675196	-6.94344
ENSMUSG00000058355	Abce1	protein_coding	MGI Symbol	4	ATP-binding cassette, sub-family E (OABP), member 1 [Source:MGI Symbol;Acc:MGI:1195458]	0.0685291	6.61514	0.848858	0.399767	0.692164	-6.94344
ENSMUSG00000050312	Nsun3	protein_coding	MGI Symbol	7	NOL1/NOP2/Sun domain family member 3 [Source:MGI Symbol;Acc:MGI:2146565]	0.0371044	4.10124	0.429346	0.669407	0.864824	-6.94346
ENSMUSG00000059005	Hnrnpa3	protein_coding	MGI Symbol	7	heterogeneous nuclear ribonucleoprotein A3 [Source:MGI Symbol;Acc:MGI:1917171]	-0.0404037	7.11692	-0.867766	0.389423	0.684816	-6.94357
ENSMUSG00000020744	Slc25a19	protein_coding	MGI Symbol	12	solute carrier family 25 (mitochondrial thiamine pyrophosphate carrier), member 19 [Source:MGI Symbol;Acc:MGI:1914533]	0.046568	6.19958	0.822161	0.414658	0.703295	-6.94375
ENSMUSG00000049288	Lix1l	protein_coding	MGI Symbol	2	Lix1-like [Source:MGI Symbol;Acc:MGI:3036267]	0.00391288	3.61435	0.0421879	0.966507	0.989018	-6.9438
ENSMUSG00000025576	Rbfox3	protein_coding	MGI Symbol	10	RNA binding protein, fox-1 homolog (C. elegans) 3 [Source:MGI Symbol;Acc:MGI:106368]	-0.0558	7.99505	-0.890469	0.377227	0.674543	-6.94413
ENSMUSG00000020305	Asb3	protein_coding	MGI Symbol	6	ankyrin repeat and SOCS box-containing 3 [Source:MGI Symbol;Acc:MGI:1929749]	0.048478	5.09237	0.692167	0.491845	0.760059	-6.94418
ENSMUSG00000018800	Abca5	protein_coding	MGI Symbol	5	ATP-binding cassette, sub-family A (ABC1), member 5 [Source:MGI Symbol;Acc:MGI:2386607]	0.0231582	3.69426	0.226165	0.821941	0.93681	-6.94419
ENSMUSG00000001138	Cnnm3	protein_coding	MGI Symbol	5	cyclin M3 [Source:MGI Symbol;Acc:MGI:2151055]	0.0167407	3.58355	0.153749	0.87839	0.957203	-6.94422
ENSMUSG00000036057	Ptpn23	protein_coding	MGI Symbol	4	protein tyrosine phosphatase, non-receptor type 23 [Source:MGI Symbol;Acc:MGI:2144837]	-0.0451268	4.35378	-0.531685	0.597159	0.82605	-6.94446
ENSMUSG00000026753	Ppp6c	protein_coding	MGI Symbol	5	protein phosphatase 6, catalytic subunit [Source:MGI Symbol;Acc:MGI:1915107]	0.0538958	6.80017	0.85574	0.395982	0.690076	-6.94521
ENSMUSG00000036199	Ndufa13	protein_coding	MGI Symbol	1	NADH:ubiquinone oxidoreductase subunit A13 [Source:MGI Symbol;Acc:MGI:1914434]	0.0769886	8.69284	0.90195	0.371152	0.669578	-6.9455
ENSMUSG00000006435	Neurl1a	protein_coding	MGI Symbol	4	neuralized E3 ubiquitin protein ligase 1A [Source:MGI Symbol;Acc:MGI:1334263]	0.0579443	6.38	0.834535	0.407714	0.696985	-6.94566
ENSMUSG00000011158	Brf1	protein_coding	MGI Symbol	9	BRF1, RNA polymerase III transcription initiation factor 90 kDa subunit [Source:MGI Symbol;Acc:MGI:1919558]	-0.0241429	3.80221	-0.285074	0.776695	0.918087	-6.9458
ENSMUSG00000060675	Plaat3	protein_coding	MGI Symbol	4	phospholipase A and acyltransferase 3 [Source:MGI Symbol;Acc:MGI:2179715]	0.0537251	4.94257	0.667217	0.50752	0.769899	-6.94602
ENSMUSG00000020883	Fbxl20	protein_coding	MGI Symbol	7	F-box and leucine-rich repeat protein 20 [Source:MGI Symbol;Acc:MGI:1919444]	0.027835	3.97591	0.388222	0.699402	0.880611	-6.94605
ENSMUSG00000005069	Pex5	protein_coding	MGI Symbol	8	peroxisomal biogenesis factor 5 [Source:MGI Symbol;Acc:MGI:1098808]	-0.0451539	5.52918	-0.77276	0.443087	0.726481	-6.94614
ENSMUSG00000024878	Cbwd1	protein_coding	MGI Symbol	5	COBW domain containing 1 [Source:MGI Symbol;Acc:MGI:2385089]	0.0291408	4.09722	0.422109	0.674648	0.867757	-6.94629
ENSMUSG00000004994	Ccdc130	protein_coding	MGI Symbol	7	coiled-coil domain containing 130 [Source:MGI Symbol;Acc:MGI:1914986]	-0.045171	4.97997	-0.684612	0.496563	0.762651	-6.94637
ENSMUSG00000022533	Atp13a3	protein_coding	MGI Symbol	8	ATPase type 13A3 [Source:MGI Symbol;Acc:MGI:2685387]	0.0344959	3.90898	0.350997	0.726978	0.893127	-6.94656
ENSMUSG00000029385	Ccng2	protein_coding	MGI Symbol	6	cyclin G2 [Source:MGI Symbol;Acc:MGI:1095734]	-0.0536944	4.90348	-0.663696	0.509754	0.771117	-6.94658
ENSMUSG00000055305	Zfp93	protein_coding	MGI Symbol	3	zinc finger protein 93 [Source:MGI Symbol;Acc:MGI:107611]	-0.0185513	3.71815	-0.250935	0.802832	0.92893	-6.9466
ENSMUSG00000036949	Slc39a12	protein_coding	MGI Symbol	3	solute carrier family 39 (zinc transporter), member 12 [Source:MGI Symbol;Acc:MGI:2139274]	0.0268863	3.71743	0.246718	0.806077	0.929907	-6.94704
ENSMUSG00000025537	Phkg1	protein_coding	MGI Symbol	6	phosphorylase kinase gamma 1 [Source:MGI Symbol;Acc:MGI:97579]	0.00710131	3.59487	0.0914715	0.927462	0.977575	-6.94704
ENSMUSG00000025240	Sacm1l	protein_coding	MGI Symbol	6	SAC1 suppressor of actin mutations 1-like (yeast) [Source:MGI Symbol;Acc:MGI:1933169]	0.0629458	3.89647	0.378789	0.706353	0.883789	-6.94734
ENSMUSG00000099478	Gm28370	antisense	MGI Symbol	1	predicted gene 28370 [Source:MGI Symbol;Acc:MGI:5579076]	-0.0188443	3.63738	-0.18593	0.853207	0.94881	-6.94738
ENSMUSG00000024927	Rela	protein_coding	MGI Symbol	7	v-rel reticuloendotheliosis viral oncogene homolog A (avian) [Source:MGI Symbol;Acc:MGI:103290]	-0.0411416	4.84546	-0.659034	0.512718	0.773289	-6.94765
ENSMUSG00000036422	Pcdh8	protein_coding	MGI Symbol	4	protocadherin 8 [Source:MGI Symbol;Acc:MGI:1306800]	0.0380117	3.901	0.278792	0.781486	0.920468	-6.94819
ENSMUSG00000030223	Ptpro	protein_coding	MGI Symbol	8	protein tyrosine phosphatase, receptor type, O [Source:MGI Symbol;Acc:MGI:1097152]	-0.0281906	3.81223	-0.312512	0.755874	0.90946	-6.94846
ENSMUSG00000058603	Rpl28-ps1	processed_pseudogene	MGI Symbol	1	ribosomal protein L28, pseudogene 1 [Source:MGI Symbol;Acc:MGI:3705349]	-0.0191192	3.78497	-0.184356	0.854436	0.948823	-6.94847
ENSMUSG00000037563	Rps16	protein_coding	MGI Symbol	3	ribosomal protein S16 [Source:MGI Symbol;Acc:MGI:98118]	0.0691792	8.04611	0.884793	0.380253	0.676597	-6.9485
ENSMUSG00000020064	Herc4	protein_coding	MGI Symbol	11	hect domain and RLD 4 [Source:MGI Symbol;Acc:MGI:1914595]	0.0242687	3.93134	0.349107	0.728388	0.89379	-6.94852
ENSMUSG00000019782	Rwdd1	protein_coding	MGI Symbol	3	RWD domain containing 1 [Source:MGI Symbol;Acc:MGI:1913771]	-0.0469146	5.30158	-0.730746	0.468143	0.744654	-6.94862
ENSMUSG00000041571	Selenow	protein_coding	MGI Symbol	1	selenoprotein W [Source:MGI Symbol;Acc:MGI:1100878]	0.070929	11.4529	0.933512	0.354777	0.653951	-6.94893
ENSMUSG00000030815	Phkg2	protein_coding	MGI Symbol	11	phosphorylase kinase, gamma 2 (testis) [Source:MGI Symbol;Acc:MGI:1916211]	-0.0369603	4.66269	-0.616296	0.540329	0.792745	-6.94898
ENSMUSG00000032735	Ablim3	protein_coding	MGI Symbol	2	actin binding LIM protein family, member 3 [Source:MGI Symbol;Acc:MGI:2442582]	0.0383428	4.88699	0.657038	0.513991	0.77419	-6.94908
ENSMUSG00000046404	Yod1	protein_coding	MGI Symbol	1	YOD1 deubiquitinase [Source:MGI Symbol;Acc:MGI:2442596]	0.0771935	7.54297	0.874078	0.386008	0.681775	-6.94917
ENSMUSG00000105558	Gm5855	processed_pseudogene	MGI Symbol	1	predicted gene 5855 [Source:MGI Symbol;Acc:MGI:3645472]	0.0108085	3.64845	0.107258	0.914988	0.972531	-6.94931
ENSMUSG00000020250	Txnrd1	protein_coding	MGI Symbol	8	thioredoxin reductase 1 [Source:MGI Symbol;Acc:MGI:1354175]	-0.0477324	5.40308	-0.744019	0.460141	0.738668	-6.94934
ENSMUSG00000014470	Rnf166	protein_coding	MGI Symbol	3	ring finger protein 166 [Source:MGI Symbol;Acc:MGI:1915968]	-0.0392583	4.05465	-0.385204	0.701623	0.88176	-6.94956
ENSMUSG00000030629	Zfand6	protein_coding	MGI Symbol	10	zinc finger, AN1-type domain 6 [Source:MGI Symbol;Acc:MGI:1929510]	-0.0362881	7.16165	-0.86075	0.393242	0.688042	-6.94986
ENSMUSG00000069089	Cdk7	protein_coding	MGI Symbol	5	cyclin-dependent kinase 7 [Source:MGI Symbol;Acc:MGI:102956]	-0.0392372	4.82136	-0.637298	0.526666	0.783869	-6.94989
ENSMUSG00000049092	Gpr137c	protein_coding	MGI Symbol	7	G protein-coupled receptor 137C [Source:MGI Symbol;Acc:MGI:1917963]	-0.0318726	3.73258	-0.289621	0.773233	0.916408	-6.94998
ENSMUSG00000045100	Slc25a26	protein_coding	MGI Symbol	7	solute carrier family 25 (mitochondrial carrier, phosphate carrier), member 26 [Source:MGI Symbol;Acc:MGI:1914832]	-0.0352526	4.74024	-0.632573	0.529724	0.786057	-6.95005
ENSMUSG00000005505	Kbtbd4	protein_coding	MGI Symbol	5	kelch repeat and BTB (POZ) domain containing 4 [Source:MGI Symbol;Acc:MGI:1914386]	-0.0191161	3.65236	-0.183483	0.855117	0.948823	-6.95012
ENSMUSG00000033900	Map9	protein_coding	MGI Symbol	7	microtubule-associated protein 9 [Source:MGI Symbol;Acc:MGI:2442208]	0.0355085	7.18183	0.860909	0.393155	0.688042	-6.95015
ENSMUSG00000018599	Mief2	protein_coding	MGI Symbol	3	mitochondrial elongation factor 2 [Source:MGI Symbol;Acc:MGI:2144199]	-0.0349077	4.46271	-0.577278	0.566189	0.807813	-6.95018
ENSMUSG00000029822	Osbpl3	protein_coding	MGI Symbol	10	oxysterol binding protein-like 3 [Source:MGI Symbol;Acc:MGI:1918970]	0.0139129	3.70348	0.186643	0.852651	0.948642	-6.95025
ENSMUSG00000033389	Arhgap44	protein_coding	MGI Symbol	4	Rho GTPase activating protein 44 [Source:MGI Symbol;Acc:MGI:2144423]	0.0485966	8.01965	0.885455	0.379899	0.676381	-6.95028
ENSMUSG00000007908	Hmgcll1	protein_coding	MGI Symbol	7	3-hydroxymethyl-3-methylglutaryl-Coenzyme A lyase-like 1 [Source:MGI Symbol;Acc:MGI:2446108]	-0.0200303	3.74488	-0.273012	0.785902	0.922429	-6.95031
ENSMUSG00000030816	Rnf40	protein_coding	MGI Symbol	6	ring finger protein 40 [Source:MGI Symbol;Acc:MGI:2142048]	-0.0435042	5.31318	-0.734521	0.465859	0.742729	-6.95052
ENSMUSG00000082896	Gm5844	processed_pseudogene	MGI Symbol	1	predicted gene 5844 [Source:MGI Symbol;Acc:MGI:3645252]	0.0457468	4.61993	0.582251	0.562859	0.805928	-6.95059
ENSMUSG00000027962	Vcam1	protein_coding	MGI Symbol	4	vascular cell adhesion molecule 1 [Source:MGI Symbol;Acc:MGI:98926]	-0.0114896	3.6099	-0.089536	0.928992	0.977975	-6.95068
ENSMUSG00000003352	Cacnb3	protein_coding	MGI Symbol	7	calcium channel, voltage-dependent, beta 3 subunit [Source:MGI Symbol;Acc:MGI:103307]	-0.0584546	6.41576	-0.832636	0.408775	0.698192	-6.95082
ENSMUSG00000029098	Acox3	protein_coding	MGI Symbol	10	acyl-Coenzyme A oxidase 3, pristanoyl [Source:MGI Symbol;Acc:MGI:1933156]	0.0348369	3.97582	0.415502	0.679447	0.869502	-6.95089
ENSMUSG00000025759	Mfsd8	protein_coding	MGI Symbol	7	major facilitator superfamily domain containing 8 [Source:MGI Symbol;Acc:MGI:1919425]	-0.0305718	3.96761	-0.360461	0.719931	0.889692	-6.95091
ENSMUSG00000032468	Armc8	protein_coding	MGI Symbol	4	armadillo repeat containing 8 [Source:MGI Symbol;Acc:MGI:1921375]	-0.0449662	6.7102	-0.84457	0.402136	0.694111	-6.95111
ENSMUSG00000002580	Mien1	protein_coding	MGI Symbol	1	migration and invasion enhancer 1 [Source:MGI Symbol;Acc:MGI:1913678]	0.0575165	5.77681	0.781495	0.437978	0.722309	-6.95134
ENSMUSG00000070808	Bicra	protein_coding	MGI Symbol	4	BRD4 interacting chromatin remodeling complex associated protein [Source:MGI Symbol;Acc:MGI:2154263]	0.00162856	3.61444	0.0181024	0.985625	0.995441	-6.95138
ENSMUSG00000026456	Cyb5r1	protein_coding	MGI Symbol	10	cytochrome b5 reductase 1 [Source:MGI Symbol;Acc:MGI:1919267]	-0.0486758	4.85751	-0.640663	0.524494	0.782217	-6.95139
ENSMUSG00000089838	Gm2962	processed_pseudogene	MGI Symbol	1	predicted pseudogene 2962 [Source:MGI Symbol;Acc:MGI:3781140]	0.0309418	3.93653	0.282595	0.778585	0.918765	-6.9514
ENSMUSG00000047842	Diras2	protein_coding	MGI Symbol	1	DIRAS family, GTP-binding RAS-like 2 [Source:MGI Symbol;Acc:MGI:1915453]	0.0462572	6.61349	0.837264	0.406193	0.696513	-6.95194
ENSMUSG00000027200	Sema6d	protein_coding	MGI Symbol	11	sema domain, transmembrane domain (TM), and cytoplasmic domain, (semaphorin) 6D [Source:MGI Symbol;Acc:MGI:2387661]	-0.0539807	4.59362	-0.574919	0.567771	0.808787	-6.95229
ENSMUSG00000019826	Zbtb24	protein_coding	MGI Symbol	5	zinc finger and BTB domain containing 24 [Source:MGI Symbol;Acc:MGI:3039618]	-0.0365515	4.19625	-0.480486	0.632854	0.844408	-6.9528
ENSMUSG00000041836	Ptpre	protein_coding	MGI Symbol	8	protein tyrosine phosphatase, receptor type, E [Source:MGI Symbol;Acc:MGI:97813]	-0.0615561	5.07343	-0.689716	0.493373	0.761259	-6.95283
ENSMUSG00000042705	Commd10	protein_coding	MGI Symbol	11	COMM domain containing 10 [Source:MGI Symbol;Acc:MGI:1916706]	-0.0510244	6.26032	-0.817656	0.417204	0.705506	-6.95312
ENSMUSG00000036295	Lrrn3	protein_coding	MGI Symbol	1	leucine rich repeat protein 3, neuronal [Source:MGI Symbol;Acc:MGI:106036]	-0.0627907	5.29619	-0.728668	0.469403	0.74549	-6.95323
ENSMUSG00000031600	Vps37a	protein_coding	MGI Symbol	7	vacuolar protein sorting 37A [Source:MGI Symbol;Acc:MGI:1261835]	-0.0478955	5.48743	-0.752113	0.455301	0.734716	-6.95338
ENSMUSG00000027668	Mfn1	protein_coding	MGI Symbol	10	mitofusin 1 [Source:MGI Symbol;Acc:MGI:1914664]	0.0480297	4.61094	0.589517	0.558012	0.803976	-6.95346
ENSMUSG00000021607	Mrpl36	protein_coding	MGI Symbol	3	mitochondrial ribosomal protein L36 [Source:MGI Symbol;Acc:MGI:2137228]	0.0551307	6.72397	0.842045	0.403535	0.695116	-6.95351
ENSMUSG00000000001	Gnai3	protein_coding	MGI Symbol	1	guanine nucleotide binding protein (G protein), alpha inhibiting 3 [Source:MGI Symbol;Acc:MGI:95773]	0.0514307	5.0962	0.69385	0.490797	0.759859	-6.9536
ENSMUSG00000046756	Mrps7	protein_coding	MGI Symbol	2	mitchondrial ribosomal protein S7 [Source:MGI Symbol;Acc:MGI:1354367]	-0.0488775	6.4231	-0.829648	0.410448	0.699571	-6.95368
ENSMUSG00000028180	Zranb2	protein_coding	MGI Symbol	8	zinc finger, RAN-binding domain containing 2 [Source:MGI Symbol;Acc:MGI:1858211]	0.0388891	7.59461	0.867629	0.389497	0.684871	-6.95382
ENSMUSG00000079109	Pms2	protein_coding	MGI Symbol	13	PMS1 homolog2, mismatch repair system component [Source:MGI Symbol;Acc:MGI:104288]	-0.0303633	4.04947	-0.403828	0.687959	0.874236	-6.95388
ENSMUSG00000033931	Rbm34	protein_coding	MGI Symbol	3	RNA binding motif protein 34 [Source:MGI Symbol;Acc:MGI:1098653]	-0.033867	4.59917	-0.57607	0.566999	0.808355	-6.95389
ENSMUSG00000038679	Trps1	protein_coding	MGI Symbol	8	transcriptional repressor GATA binding 1 [Source:MGI Symbol;Acc:MGI:1927616]	0.0485698	5.41982	0.743916	0.460203	0.738668	-6.95425
ENSMUSG00000001542	Ell2	protein_coding	MGI Symbol	9	elongation factor RNA polymerase II 2 [Source:MGI Symbol;Acc:MGI:2183438]	0.0314201	4.05537	0.418958	0.676935	0.868557	-6.95434
ENSMUSG00000025408	Ddit3	protein_coding	MGI Symbol	3	DNA-damage inducible transcript 3 [Source:MGI Symbol;Acc:MGI:109247]	0.0473191	5.03938	0.669822	0.505871	0.768586	-6.95434
ENSMUSG00000052656	Rnf103	protein_coding	MGI Symbol	4	ring finger protein 103 [Source:MGI Symbol;Acc:MGI:109483]	-0.0222075	3.79935	-0.248461	0.804735	0.929497	-6.9544
ENSMUSG00000087412	Gm15501	transcribed_processed_pseudogene	MGI Symbol	2	predicted pseudogene 15501 [Source:MGI Symbol;Acc:MGI:3704296]	0.012395	3.7914	0.105422	0.916438	0.973275	-6.95444
ENSMUSG00000022883	Robo1	protein_coding	MGI Symbol	9	roundabout guidance receptor 1 [Source:MGI Symbol;Acc:MGI:1274781]	-0.0513888	4.37414	-0.535467	0.59456	0.824375	-6.9545
ENSMUSG00000021375	Kif13a	protein_coding	MGI Symbol	10	kinesin family member 13A [Source:MGI Symbol;Acc:MGI:1098264]	0.0158026	3.69723	0.172188	0.863943	0.952182	-6.95474
ENSMUSG00000036977	Anapc10	protein_coding	MGI Symbol	3	anaphase promoting complex subunit 10 [Source:MGI Symbol;Acc:MGI:1916249]	0.0400751	4.65835	0.571035	0.570382	0.81006	-6.95478
ENSMUSG00000036646	Man1b1	protein_coding	MGI Symbol	6	mannosidase, alpha, class 1B, member 1 [Source:MGI Symbol;Acc:MGI:2684954]	-0.0421965	4.5101	-0.576474	0.566728	0.808155	-6.95483
ENSMUSG00000022292	Rrm2b	protein_coding	MGI Symbol	9	ribonucleotide reductase M2 B (TP53 inducible) [Source:MGI Symbol;Acc:MGI:2155865]	0.0455635	5.046	0.675398	0.50235	0.767156	-6.95491
ENSMUSG00000046058	Eid2	protein_coding	MGI Symbol	1	EP300 interacting inhibitor of differentiation 2 [Source:MGI Symbol;Acc:MGI:2681174]	-0.0121006	3.71692	-0.112878	0.910553	0.970373	-6.95493
ENSMUSG00000021510	Zfp729a	protein_coding	MGI Symbol	4	zinc finger protein 729a [Source:MGI Symbol;Acc:MGI:3036250]	-0.0107143	3.73976	-0.147161	0.883562	0.958818	-6.95516
ENSMUSG00000003778	Brd8	protein_coding	MGI Symbol	8	bromodomain containing 8 [Source:MGI Symbol;Acc:MGI:1925906]	-0.0453832	6.50728	-0.832413	0.4089	0.698257	-6.95521
ENSMUSG00000079317	Trappc2	protein_coding	MGI Symbol	4	trafficking protein particle complex 2 [Source:MGI Symbol;Acc:MGI:1913476]	-0.0469033	7.11927	-0.85295	0.397514	0.691235	-6.95564
ENSMUSG00000046861	Hectd3	protein_coding	MGI Symbol	3	HECT domain E3 ubiquitin protein ligase 3 [Source:MGI Symbol;Acc:MGI:1923858]	0.0299811	4.14631	0.413864	0.680639	0.870408	-6.95575
ENSMUSG00000025184	R3hcc1l	protein_coding	MGI Symbol	5	R3H domain and coiled-coil containing 1 like [Source:MGI Symbol;Acc:MGI:1196316]	-0.0232347	3.84715	-0.29147	0.771826	0.915762	-6.95582
ENSMUSG00000097178	2310002F09Rik	processed_transcript	MGI Symbol	4	RIKEN cDNA 2310002F09 gene [Source:MGI Symbol;Acc:MGI:1916779]	-0.0333858	3.94944	-0.399515	0.691115	0.875426	-6.956
ENSMUSG00000024513	Mbd2	protein_coding	MGI Symbol	5	methyl-CpG binding domain protein 2 [Source:MGI Symbol;Acc:MGI:1333813]	-0.00502744	3.68714	-0.0577673	0.954151	0.985431	-6.956
ENSMUSG00000026187	Xrcc5	protein_coding	MGI Symbol	1	X-ray repair complementing defective repair in Chinese hamster cells 5 [Source:MGI Symbol;Acc:MGI:104517]	-0.0340785	4.12458	-0.435092	0.665257	0.862817	-6.95607
ENSMUSG00000063524	Eno1	protein_coding	MGI Symbol	11	enolase 1, alpha non-neuron [Source:MGI Symbol;Acc:MGI:95393]	-0.0663021	10.5325	-0.916563	0.363511	0.662239	-6.95627
ENSMUSG00000025745	Hadha	protein_coding	MGI Symbol	9	hydroxyacyl-CoA dehydrogenase trifunctional multienzyme complex subunit alpha [Source:MGI Symbol;Acc:MGI:2135593]	-0.0422644	5.63238	-0.762996	0.448839	0.730405	-6.95637
ENSMUSG00000039046	Usp6nl	protein_coding	MGI Symbol	4	USP6 N-terminal like [Source:MGI Symbol;Acc:MGI:2138893]	-0.0145777	3.66742	-0.183936	0.854763	0.948823	-6.95646
ENSMUSG00000015943	Bola1	protein_coding	MGI Symbol	3	bolA-like 1 (E. coli) [Source:MGI Symbol;Acc:MGI:1916418]	0.051997	5.05614	0.667469	0.50736	0.769899	-6.95706
ENSMUSG00000024613	Tcof1	protein_coding	MGI Symbol	6	treacle ribosome biogenesis factor 1 [Source:MGI Symbol;Acc:MGI:892003]	0.040794	4.65167	0.582723	0.562543	0.805928	-6.95706
ENSMUSG00000021728	Emb	protein_coding	MGI Symbol	6	embigin [Source:MGI Symbol;Acc:MGI:95321]	-0.0485561	4.36605	-0.516072	0.607944	0.831015	-6.95709
ENSMUSG00000039621	Prex1	protein_coding	MGI Symbol	8	phosphatidylinositol-3,4,5-trisphosphate-dependent Rac exchange factor 1 [Source:MGI Symbol;Acc:MGI:3040696]	0.051628	5.20747	0.707528	0.482329	0.754625	-6.95739
ENSMUSG00000047731	Wbp1l	protein_coding	MGI Symbol	6	WW domain binding protein 1 like [Source:MGI Symbol;Acc:MGI:107577]	0.0365543	4.35555	0.507214	0.614103	0.834593	-6.9575
ENSMUSG00000038552	Fndc4	protein_coding	MGI Symbol	7	fibronectin type III domain containing 4 [Source:MGI Symbol;Acc:MGI:1917195]	0.0459905	5.21834	0.699303	0.487411	0.757446	-6.95756
ENSMUSG00000031133	Arhgef6	protein_coding	MGI Symbol	8	Rac/Cdc42 guanine nucleotide exchange factor (GEF) 6 [Source:MGI Symbol;Acc:MGI:1920591]	-0.00750497	3.57825	-0.0988431	0.921635	0.975834	-6.95779
ENSMUSG00000064115	Cadm2	protein_coding	MGI Symbol	6	cell adhesion molecule 2 [Source:MGI Symbol;Acc:MGI:2442722]	-0.0739729	7.82215	-0.86984	0.388299	0.683438	-6.95821
ENSMUSG00000027671	Actl6a	protein_coding	MGI Symbol	8	actin-like 6A [Source:MGI Symbol;Acc:MGI:1861453]	0.027433	4.14324	0.411182	0.682592	0.871467	-6.95824
ENSMUSG00000021666	Gfm2	protein_coding	MGI Symbol	12	G elongation factor, mitochondrial 2 [Source:MGI Symbol;Acc:MGI:2444783]	-0.0538887	4.61703	-0.593841	0.555137	0.801666	-6.95825
ENSMUSG00000021243	Fcf1	protein_coding	MGI Symbol	3	FCF1 rRNA processing protein [Source:MGI Symbol;Acc:MGI:1920986]	-0.0412118	5.43079	-0.733301	0.466597	0.743347	-6.95889
ENSMUSG00000075590	Nrbp2	protein_coding	MGI Symbol	10	nuclear receptor binding protein 2 [Source:MGI Symbol;Acc:MGI:2385017]	0.0352471	4.32029	0.498813	0.619969	0.837749	-6.95903
ENSMUSG00000037214	Thap1	protein_coding	MGI Symbol	4	THAP domain containing, apoptosis associated protein 1 [Source:MGI Symbol;Acc:MGI:1921004]	-0.029397	4.07529	-0.39633	0.693448	0.876939	-6.95908
ENSMUSG00000029415	Sdad1	protein_coding	MGI Symbol	7	SDA1 domain containing 1 [Source:MGI Symbol;Acc:MGI:2140779]	0.0212129	4.0945	0.412286	0.681787	0.870867	-6.9591
ENSMUSG00000001986	Gria3	protein_coding	MGI Symbol	9	glutamate receptor, ionotropic, AMPA3 (alpha 3) [Source:MGI Symbol;Acc:MGI:95810]	-0.060539	6.73045	-0.837476	0.406075	0.696448	-6.95918
ENSMUSG00000061787	Rps17	protein_coding	MGI Symbol	6	ribosomal protein S17 [Source:MGI Symbol;Acc:MGI:1309526]	0.0684727	7.9543	0.870838	0.387758	0.683155	-6.95941
ENSMUSG00000036046	5031439G07Rik	protein_coding	MGI Symbol	4	RIKEN cDNA 5031439G07 gene [Source:MGI Symbol;Acc:MGI:2444899]	-0.0565428	5.78853	-0.779206	0.439314	0.723023	-6.95969
ENSMUSG00000025209	Twnk	protein_coding	MGI Symbol	2	twinkle mtDNA helicase [Source:MGI Symbol;Acc:MGI:2137410]	-0.0180398	3.76396	-0.232477	0.817061	0.934864	-6.95989
ENSMUSG00000027489	Necab3	protein_coding	MGI Symbol	7	N-terminal EF-hand calcium binding protein 3 [Source:MGI Symbol;Acc:MGI:1861721]	0.0645343	5.34435	0.720325	0.47448	0.749472	-6.95996
ENSMUSG00000093798	Gm8355	processed_pseudogene	MGI Symbol	1	predicted pseudogene 8355 [Source:MGI Symbol;Acc:MGI:3645191]	0.0587739	4.7647	0.599007	0.551712	0.800079	-6.96004
ENSMUSG00000025732	Mcrip2	protein_coding	MGI Symbol	7	MAPK regulated corepressor interacting protein 2 [Source:MGI Symbol;Acc:MGI:1915491]	-0.00150139	3.65408	-0.0181598	0.985579	0.995441	-6.96044
ENSMUSG00000026248	Mrpl44	protein_coding	MGI Symbol	2	mitochondrial ribosomal protein L44 [Source:MGI Symbol;Acc:MGI:1916413]	-0.0468753	6.10168	-0.800471	0.427001	0.713271	-6.96067
ENSMUSG00000047583	Tyw3	protein_coding	MGI Symbol	4	tRNA-yW synthesizing protein 3 homolog (S. cerevisiae) [Source:MGI Symbol;Acc:MGI:2445040]	0.0091828	3.75811	0.17059	0.865194	0.952574	-6.96071
ENSMUSG00000030619	Eed	protein_coding	MGI Symbol	12	embryonic ectoderm development [Source:MGI Symbol;Acc:MGI:95286]	-0.0149419	3.82967	-0.196558	0.844923	0.944919	-6.96099
ENSMUSG00000042015	Wdr41	protein_coding	MGI Symbol	9	WD repeat domain 41 [Source:MGI Symbol;Acc:MGI:2445123]	-0.0288643	4.0532	-0.371392	0.711822	0.886174	-6.9611
ENSMUSG00000029551	Psmg3	protein_coding	MGI Symbol	3	proteasome (prosome, macropain) assembly chaperone 3 [Source:MGI Symbol;Acc:MGI:1913756]	0.0357121	4.47542	0.526399	0.6008	0.827565	-6.96143
ENSMUSG00000064284	Cdpf1	protein_coding	MGI Symbol	6	cysteine rich, DPF motif domain containing 1 [Source:MGI Symbol;Acc:MGI:1919605]	-0.045713	5.15504	-0.694788	0.490214	0.759457	-6.96152
ENSMUSG00000022545	Ercc4	protein_coding	MGI Symbol	5	excision repair cross-complementing rodent repair deficiency, complementation group 4 [Source:MGI Symbol;Acc:MGI:1354163]	-0.0322522	4.38579	-0.498438	0.620232	0.837749	-6.96158
ENSMUSG00000110841	Gpx4-ps2	transcribed_processed_pseudogene	MGI Symbol	2	glutathione peroxidase 4, pseudogene 2 [Source:MGI Symbol;Acc:MGI:3779731]	0.0668426	6.27398	0.806808	0.423372	0.710785	-6.96162
ENSMUSG00000033966	Cdkl4	protein_coding	MGI Symbol	3	cyclin-dependent kinase-like 4 [Source:MGI Symbol;Acc:MGI:3587025]	0.0446105	4.03852	0.397276	0.692755	0.876431	-6.96173
ENSMUSG00000034285	Nipsnap1	protein_coding	MGI Symbol	6	nipsnap homolog 1 [Source:MGI Symbol;Acc:MGI:1278344]	-0.0531904	7.45501	-0.859215	0.39408	0.688936	-6.96201
ENSMUSG00000099764	Rps10-ps2	processed_pseudogene	MGI Symbol	1	ribosomal protein S10, pseudogene 2 [Source:MGI Symbol;Acc:MGI:3645627]	0.0408477	4.08682	0.351374	0.726696	0.893115	-6.96214
ENSMUSG00000029776	Hibadh	protein_coding	MGI Symbol	5	3-hydroxyisobutyrate dehydrogenase [Source:MGI Symbol;Acc:MGI:1889802]	-0.0538442	5.86651	-0.785427	0.43569	0.720491	-6.96243
ENSMUSG00000085795	Zfp703	protein_coding	MGI Symbol	4	zinc finger protein 703 [Source:MGI Symbol;Acc:MGI:2662729]	0.0253592	3.89637	0.253228	0.801069	0.92817	-6.96246
ENSMUSG00000027132	Katnbl1	protein_coding	MGI Symbol	2	katanin p80 subunit B like 1 [Source:MGI Symbol;Acc:MGI:1919675]	-0.0242792	3.94222	-0.338627	0.736225	0.89852	-6.96261
ENSMUSG00000058997	Vwa8	protein_coding	MGI Symbol	5	von Willebrand factor A domain containing 8 [Source:MGI Symbol;Acc:MGI:1919008]	0.0153115	3.76335	0.192366	0.848188	0.946414	-6.96306
ENSMUSG00000116632	Magef1	transcribed_processed_pseudogene	MGI Symbol	2	melanoma antigen family F, 1 [Source:MGI Symbol;Acc:MGI:1923472]	-0.0436846	4.71893	-0.578274	0.565521	0.807502	-6.96317
ENSMUSG00000021182	Ccdc88c	protein_coding	MGI Symbol	8	coiled-coil domain containing 88C [Source:MGI Symbol;Acc:MGI:1915589]	0.0362727	4.25119	0.452113	0.653027	0.856302	-6.96318
ENSMUSG00000086158	Ccpg1os	protein_coding	MGI Symbol	2	cell cycle progression 1, opposite strand [Source:MGI Symbol;Acc:MGI:3648770]	-0.00793826	3.67183	-0.101308	0.919687	0.975187	-6.96327
ENSMUSG00000024735	Prpf19	protein_coding	MGI Symbol	8	pre-mRNA processing factor 19 [Source:MGI Symbol;Acc:MGI:106247]	-0.0534798	6.81692	-0.835223	0.40733	0.696779	-6.96354
ENSMUSG00000028273	Pdlim5	protein_coding	MGI Symbol	13	PDZ and LIM domain 5 [Source:MGI Symbol;Acc:MGI:1927489]	0.0437131	4.79418	0.605287	0.547564	0.796851	-6.96393
ENSMUSG00000038160	Atg5	protein_coding	MGI Symbol	2	autophagy related 5 [Source:MGI Symbol;Acc:MGI:1277186]	0.0448078	6.14626	0.7945	0.430437	0.715758	-6.96394
ENSMUSG00000011589	Fsd1	protein_coding	MGI Symbol	6	fibronectin type 3 and SPRY domain-containing protein [Source:MGI Symbol;Acc:MGI:1934858]	0.0560684	6.24684	0.804334	0.424787	0.711592	-6.96396
ENSMUSG00000045031	Cetn4	protein_coding	MGI Symbol	5	centrin 4 [Source:MGI Symbol;Acc:MGI:2677454]	0.0154426	3.82015	0.2449	0.807477	0.930792	-6.9641
ENSMUSG00000013698	Pea15a	protein_coding	MGI Symbol	5	phosphoprotein enriched in astrocytes 15A [Source:MGI Symbol;Acc:MGI:104799]	-0.0534922	9.61274	-0.89683	0.373854	0.671595	-6.96426
ENSMUSG00000020312	Shc2	protein_coding	MGI Symbol	3	SHC (Src homology 2 domain containing) transforming protein 2 [Source:MGI Symbol;Acc:MGI:106180]	-0.0205795	3.706	-0.213703	0.831597	0.939311	-6.96427
ENSMUSG00000076137	Gm26384	miRNA	MGI Symbol	1	predicted gene, 26384 [Source:MGI Symbol;Acc:MGI:5456161]	0.0243404	4.0284	0.30311	0.762989	0.912336	-6.9644
ENSMUSG00000020176	Grb10	protein_coding	MGI Symbol	9	growth factor receptor bound protein 10 [Source:MGI Symbol;Acc:MGI:103232]	0.0314583	4.00804	0.357744	0.721951	0.890963	-6.96458
ENSMUSG00000021959	Lats2	protein_coding	MGI Symbol	9	large tumor suppressor 2 [Source:MGI Symbol;Acc:MGI:1354386]	0.0437883	4.97672	0.634163	0.528694	0.785511	-6.96463
ENSMUSG00000029629	Phf14	protein_coding	MGI Symbol	11	PHD finger protein 14 [Source:MGI Symbol;Acc:MGI:1923539]	0.0330162	4.9675	0.639944	0.524957	0.782655	-6.96482
ENSMUSG00000040124	Gorab	protein_coding	MGI Symbol	3	golgin, RAB6-interacting [Source:MGI Symbol;Acc:MGI:2138271]	-0.0512186	4.90514	-0.644779	0.521843	0.780456	-6.96492
ENSMUSG00000019863	Qrsl1	protein_coding	MGI Symbol	5	glutaminyl-tRNA synthase (glutamine-hydrolyzing)-like 1 [Source:MGI Symbol;Acc:MGI:1923813]	0.0346226	4.49159	0.504076	0.616291	0.835431	-6.96509
ENSMUSG00000042348	Arl15	protein_coding	MGI Symbol	3	ADP-ribosylation factor-like 15 [Source:MGI Symbol;Acc:MGI:2442308]	0.0332122	4.76753	0.596198	0.553573	0.800778	-6.96518
ENSMUSG00000026103	Gls	protein_coding	MGI Symbol	17	glutaminase [Source:MGI Symbol;Acc:MGI:95752]	0.0532763	7.35159	0.851139	0.39851	0.691576	-6.96527
ENSMUSG00000037257	Aagab	protein_coding	MGI Symbol	3	alpha- and gamma-adaptin binding protein [Source:MGI Symbol;Acc:MGI:1914189]	0.0588418	6.78596	0.831357	0.409491	0.698602	-6.96561
ENSMUSG00000067106	Gm5529	processed_pseudogene	MGI Symbol	1	predicted pseudogene 5529 [Source:MGI Symbol;Acc:MGI:3646377]	-0.00475526	3.77262	-0.0498588	0.960422	0.98728	-6.96562
ENSMUSG00000042729	Wdr74	protein_coding	MGI Symbol	8	WD repeat domain 74 [Source:MGI Symbol;Acc:MGI:2147427]	-0.0569827	6.22253	-0.798333	0.428229	0.714069	-6.96568
ENSMUSG00000107383	Gm4366	processed_pseudogene	MGI Symbol	1	predicted gene 4366 [Source:MGI Symbol;Acc:MGI:3782551]	0.0513873	4.93911	0.619038	0.538535	0.791262	-6.96578
ENSMUSG00000113919	Gm34466	lincRNA	MGI Symbol	1	predicted gene, 34466 [Source:MGI Symbol;Acc:MGI:5593625]	-0.00123172	3.66451	-0.0113658	0.990974	0.997109	-6.96611
ENSMUSG00000038121	Fam210a	protein_coding	MGI Symbol	2	family with sequence similarity 210, member A [Source:MGI Symbol;Acc:MGI:1914000]	0.0306467	4.82017	0.610675	0.544017	0.795136	-6.96637
ENSMUSG00000030393	Zik1	protein_coding	MGI Symbol	1	zinc finger protein interacting with K protein 1 [Source:MGI Symbol;Acc:MGI:108070]	-0.0240455	3.82966	-0.248462	0.804734	0.929497	-6.96654
ENSMUSG00000056752	Dnah9	protein_coding	MGI Symbol	6	dynein, axonemal, heavy chain 9 [Source:MGI Symbol;Acc:MGI:1289279]	0.0261528	4.09354	0.376539	0.708015	0.884499	-6.96673
ENSMUSG00000039221	Rpl22l1	protein_coding	MGI Symbol	9	ribosomal protein L22 like 1 [Source:MGI Symbol;Acc:MGI:1915278]	0.0633833	6.28824	0.797257	0.428848	0.714364	-6.96687
ENSMUSG00000024970	Spindoc	protein_coding	MGI Symbol	4	spindlin interactor and repressor of chromatin binding [Source:MGI Symbol;Acc:MGI:2147611]	-0.00613872	3.69505	-0.0745497	0.940853	0.980818	-6.96698
ENSMUSG00000002602	Axl	protein_coding	MGI Symbol	8	AXL receptor tyrosine kinase [Source:MGI Symbol;Acc:MGI:1347244]	-0.00467788	3.66313	-0.0515726	0.959063	0.986712	-6.967
ENSMUSG00000048550	Thnsl1	protein_coding	MGI Symbol	5	threonine synthase-like 1 (bacterial) [Source:MGI Symbol;Acc:MGI:2139347]	0.0446763	4.86915	0.619806	0.538033	0.79124	-6.967
ENSMUSG00000031059	Ndufb11	protein_coding	MGI Symbol	1	NADH:ubiquinone oxidoreductase subunit B11 [Source:MGI Symbol;Acc:MGI:1349919]	0.0629852	7.79479	0.857662	0.39493	0.689756	-6.96702
ENSMUSG00000021792	Prxl2a	protein_coding	MGI Symbol	10	peroxiredoxin like 2A [Source:MGI Symbol;Acc:MGI:1917814]	0.0653697	7.16378	0.84012	0.404604	0.695703	-6.96719
ENSMUSG00000036555	Iqce	protein_coding	MGI Symbol	12	IQ motif containing E [Source:MGI Symbol;Acc:MGI:1921489]	0.00695195	3.67331	0.0959944	0.923886	0.97666	-6.96732
ENSMUSG00000005804	Bloc1s6	protein_coding	MGI Symbol	6	biogenesis of lysosomal organelles complex-1, subunit 6, pallidin [Source:MGI Symbol;Acc:MGI:1927580]	-0.0473315	6.11787	-0.794967	0.430168	0.715487	-6.96757
ENSMUSG00000036636	Clcn7	protein_coding	MGI Symbol	7	chloride channel, voltage-sensitive 7 [Source:MGI Symbol;Acc:MGI:1347048]	-0.0486391	4.29368	-0.480824	0.632615	0.844408	-6.96766
ENSMUSG00000001280	Sp1	protein_coding	MGI Symbol	6	trans-acting transcription factor 1 [Source:MGI Symbol;Acc:MGI:98372]	0.00208917	3.6945	0.022451	0.982172	0.994129	-6.96779
ENSMUSG00000024078	Ttc27	protein_coding	MGI Symbol	8	tetratricopeptide repeat domain 27 [Source:MGI Symbol;Acc:MGI:1921446]	0.0328415	4.30286	0.456272	0.650053	0.854894	-6.96792
ENSMUSG00000090553	Snrpe	protein_coding	MGI Symbol	6	small nuclear ribonucleoprotein E [Source:MGI Symbol;Acc:MGI:98346]	0.0591833	6.17954	0.787103	0.434717	0.71947	-6.96816
ENSMUSG00000058258	Idi1	protein_coding	MGI Symbol	5	isopentenyl-diphosphate delta isomerase [Source:MGI Symbol;Acc:MGI:2442264]	0.0402831	3.94662	0.353771	0.72491	0.892231	-6.96819
ENSMUSG00000107741	Gm2011	transcribed_unprocessed_pseudogene	MGI Symbol	4	predicted gene 2011 [Source:MGI Symbol;Acc:MGI:3780180]	0.000488356	3.75487	0.00699879	0.994442	0.998766	-6.96828
ENSMUSG00000054469	Lclat1	protein_coding	MGI Symbol	6	lysocardiolipin acyltransferase 1 [Source:MGI Symbol;Acc:MGI:2684937]	-0.0257399	3.91467	-0.293408	0.770353	0.915281	-6.96829
ENSMUSG00000051726	Kcnf1	protein_coding	MGI Symbol	1	potassium voltage-gated channel, subfamily F, member 1 [Source:MGI Symbol;Acc:MGI:2687399]	-0.0328727	3.98755	-0.334984	0.738956	0.899884	-6.96831
ENSMUSG00000032077	Bud13	protein_coding	MGI Symbol	6	BUD13 homolog [Source:MGI Symbol;Acc:MGI:2443443]	-0.0255111	4.11108	-0.406162	0.686254	0.873163	-6.96831
ENSMUSG00000027423	Snx5	protein_coding	MGI Symbol	8	sorting nexin 5 [Source:MGI Symbol;Acc:MGI:1916428]	0.0473673	6.16685	0.793354	0.431099	0.716226	-6.96914
ENSMUSG00000032560	Dnajc13	protein_coding	MGI Symbol	14	DnaJ heat shock protein family (Hsp40) member C13 [Source:MGI Symbol;Acc:MGI:2676368]	0.0371253	4.58843	0.553648	0.582141	0.816508	-6.96978
ENSMUSG00000020898	Ctc1	protein_coding	MGI Symbol	12	CTS telomere maintenance complex component 1 [Source:MGI Symbol;Acc:MGI:1916214]	0.0311943	4.69377	0.595504	0.554034	0.801147	-6.96994
ENSMUSG00000031483	Erlin2	protein_coding	MGI Symbol	9	ER lipid raft associated 2 [Source:MGI Symbol;Acc:MGI:2387215]	0.0617935	4.93511	0.643955	0.522374	0.78077	-6.97007
ENSMUSG00000031429	Psmd10	protein_coding	MGI Symbol	2	proteasome (prosome, macropain) 26S subunit, non-ATPase, 10 [Source:MGI Symbol;Acc:MGI:1858898]	0.0410448	5.64656	0.739085	0.463107	0.740677	-6.97023
ENSMUSG00000044751	Atp5pb-ps	processed_pseudogene	MGI Symbol	1	ATP synthase peripheral stalk-membrane subunit b, pseudogene [Source:MGI Symbol;Acc:MGI:3651344]	-0.0152619	3.8517	-0.170071	0.8656	0.952676	-6.97088
ENSMUSG00000048285	Frmd6	protein_coding	MGI Symbol	4	FERM domain containing 6 [Source:MGI Symbol;Acc:MGI:2442579]	0.0254283	3.82467	0.275747	0.783812	0.921914	-6.97093
ENSMUSG00000016619	Nup50	protein_coding	MGI Symbol	2	nucleoporin 50 [Source:MGI Symbol;Acc:MGI:1351502]	-0.0692459	4.80418	-0.61954	0.538207	0.791249	-6.971
ENSMUSG00000032850	Rnft2	protein_coding	MGI Symbol	7	ring finger protein, transmembrane 2 [Source:MGI Symbol;Acc:MGI:2442859]	-0.0287495	3.9137	-0.25966	0.796129	0.926818	-6.97101
ENSMUSG00000096544	Gm4617	processed_pseudogene	MGI Symbol	1	predicted pseudogene 4617 [Source:MGI Symbol;Acc:MGI:3704225]	0.0139608	3.85399	0.153897	0.878274	0.957203	-6.97109
ENSMUSG00000043542	Zc2hc1a	protein_coding	MGI Symbol	3	zinc finger, C2HC-type containing 1A [Source:MGI Symbol;Acc:MGI:1914556]	0.044971	7.07898	0.834732	0.407604	0.696985	-6.9711
ENSMUSG00000025010	Ccnj	protein_coding	MGI Symbol	2	cyclin J [Source:MGI Symbol;Acc:MGI:2443297]	-0.0194179	3.8545	-0.22844	0.820181	0.935906	-6.97111
ENSMUSG00000024480	Ap3s1	protein_coding	MGI Symbol	6	adaptor-related protein complex 3, sigma 1 subunit [Source:MGI Symbol;Acc:MGI:1337062]	-0.0410254	4.85841	-0.602114	0.549658	0.798465	-6.97135
ENSMUSG00000025199	Chuk	protein_coding	MGI Symbol	8	conserved helix-loop-helix ubiquitous kinase [Source:MGI Symbol;Acc:MGI:99484]	-0.0249242	3.78101	-0.161381	0.872405	0.955562	-6.97137
ENSMUSG00000022299	Slc25a32	protein_coding	MGI Symbol	4	solute carrier family 25, member 32 [Source:MGI Symbol;Acc:MGI:1917156]	-0.00309805	3.69961	-0.0349687	0.972236	0.990675	-6.972
ENSMUSG00000021303	Gng4	protein_coding	MGI Symbol	3	guanine nucleotide binding protein (G protein), gamma 4 [Source:MGI Symbol;Acc:MGI:102703]	0.0183742	3.86764	0.222639	0.82467	0.937891	-6.97205
ENSMUSG00000027692	Tnik	protein_coding	MGI Symbol	18	TRAF2 and NCK interacting kinase [Source:MGI Symbol;Acc:MGI:1916264]	0.0516668	6.74236	0.819046	0.416417	0.704859	-6.97216
ENSMUSG00000030189	Ybx3	protein_coding	MGI Symbol	5	Y box protein 3 [Source:MGI Symbol;Acc:MGI:2137670]	-0.0112192	3.83137	-0.115169	0.908745	0.969396	-6.97217
ENSMUSG00000020547	Bzw2	protein_coding	MGI Symbol	10	basic leucine zipper and W2 domains 2 [Source:MGI Symbol;Acc:MGI:1914162]	-0.0431644	6.78482	-0.822399	0.414524	0.703249	-6.97231
ENSMUSG00000021236	Entpd5	protein_coding	MGI Symbol	8	ectonucleoside triphosphate diphosphohydrolase 5 [Source:MGI Symbol;Acc:MGI:1321385]	0.0248145	3.91034	0.265923	0.791327	0.924301	-6.97242
ENSMUSG00000011257	Pabpc4	protein_coding	MGI Symbol	8	poly(A) binding protein, cytoplasmic 4 [Source:MGI Symbol;Acc:MGI:2385206]	-0.0308359	4.20874	-0.412509	0.681625	0.870867	-6.97288
ENSMUSG00000041966	Dcaf17	protein_coding	MGI Symbol	9	DDB1 and CUL4 associated factor 17 [Source:MGI Symbol;Acc:MGI:1923013]	0.0288669	4.12681	0.382521	0.7036	0.882318	-6.97292
ENSMUSG00000031095	Cul4b	protein_coding	MGI Symbol	4	cullin 4B [Source:MGI Symbol;Acc:MGI:1919834]	-0.0229325	3.78651	-0.207602	0.836333	0.941233	-6.973
ENSMUSG00000049553	Polr1a	protein_coding	MGI Symbol	10	polymerase (RNA) I polypeptide A [Source:MGI Symbol;Acc:MGI:1096397]	0.0351795	4.45127	0.477973	0.634629	0.845542	-6.97306
ENSMUSG00000025037	Maoa	protein_coding	MGI Symbol	1	monoamine oxidase A [Source:MGI Symbol;Acc:MGI:96915]	-0.0359356	4.84971	-0.606811	0.546559	0.796462	-6.97318
ENSMUSG00000048429	Timm29	protein_coding	MGI Symbol	1	translocase of inner mitochondrial membrane 29 [Source:MGI Symbol;Acc:MGI:1917023]	0.0414169	5.09349	0.647533	0.520074	0.779002	-6.9733
ENSMUSG00000015013	Trappc2l	protein_coding	MGI Symbol	3	trafficking protein particle complex 2-like [Source:MGI Symbol;Acc:MGI:1916295]	0.0601693	6.75125	0.817818	0.417112	0.705425	-6.97355
ENSMUSG00000068882	Ssb	protein_coding	MGI Symbol	6	Sjogren syndrome antigen B [Source:MGI Symbol;Acc:MGI:98423]	-0.054705	7.45618	-0.841223	0.403991	0.695624	-6.97375
ENSMUSG00000021109	Hif1a	protein_coding	MGI Symbol	5	hypoxia inducible factor 1, alpha subunit [Source:MGI Symbol;Acc:MGI:106918]	0.0433043	5.45446	0.710831	0.480296	0.753925	-6.97397
ENSMUSG00000045312	Lhfpl2	protein_coding	MGI Symbol	9	lipoma HMGIC fusion partner-like 2 [Source:MGI Symbol;Acc:MGI:2145236]	-0.0373401	4.14312	-0.401692	0.689521	0.874643	-6.97447
ENSMUSG00000030534	Vps33b	protein_coding	MGI Symbol	7	vacuolar protein sorting 33B [Source:MGI Symbol;Acc:MGI:2446237]	-0.0492027	4.7981	-0.6137	0.542031	0.793585	-6.97458
ENSMUSG00000054008	Ndst1	protein_coding	MGI Symbol	6	N-deacetylase/N-sulfotransferase (heparan glucosaminyl) 1 [Source:MGI Symbol;Acc:MGI:104719]	-0.0581138	5.76161	-0.761396	0.449785	0.730912	-6.97501
ENSMUSG00000028191	Bcl10	protein_coding	MGI Symbol	3	B cell leukemia/lymphoma 10 [Source:MGI Symbol;Acc:MGI:1337994]	-0.0352847	4.60235	-0.548009	0.58598	0.819074	-6.97517
ENSMUSG00000061740	Cyp2d22	protein_coding	MGI Symbol	6	cytochrome P450, family 2, subfamily d, polypeptide 22 [Source:MGI Symbol;Acc:MGI:1929474]	0.0158818	3.84133	0.165828	0.868922	0.953886	-6.97523
ENSMUSG00000079139	Gm4204	processed_pseudogene	MGI Symbol	1	predicted gene 4204 [Source:MGI Symbol;Acc:MGI:3782381]	-0.0304735	4.53742	-0.527907	0.599761	0.82696	-6.97533
ENSMUSG00000026914	Psmd14	protein_coding	MGI Symbol	8	proteasome (prosome, macropain) 26S subunit, non-ATPase, 14 [Source:MGI Symbol;Acc:MGI:1913284]	-0.0543952	7.83009	-0.849544	0.399389	0.691837	-6.97535
ENSMUSG00000105452	Gm5276	processed_pseudogene	MGI Symbol	1	predicted gene 5276 [Source:MGI Symbol;Acc:MGI:3646382]	0.038424	4.16528	0.360523	0.719885	0.889692	-6.97545
ENSMUSG00000022762	Ncam2	protein_coding	MGI Symbol	4	neural cell adhesion molecule 2 [Source:MGI Symbol;Acc:MGI:97282]	-0.0302912	3.93002	-0.265364	0.791755	0.924439	-6.97546
ENSMUSG00000030934	Oat	protein_coding	MGI Symbol	2	ornithine aminotransferase [Source:MGI Symbol;Acc:MGI:97394]	0.0544668	7.12163	0.82878	0.410935	0.699745	-6.97554
ENSMUSG00000013033	Adgrl1	protein_coding	MGI Symbol	10	adhesion G protein-coupled receptor L1 [Source:MGI Symbol;Acc:MGI:1929461]	-0.058077	7.33261	-0.838433	0.405542	0.696086	-6.97568
ENSMUSG00000032480	Dhx30	protein_coding	MGI Symbol	26	DEAH (Asp-Glu-Ala-His) box polypeptide 30 [Source:MGI Symbol;Acc:MGI:1920081]	0.0540395	6.70557	0.816189	0.418034	0.705878	-6.97583
ENSMUSG00000036099	Vezt	protein_coding	MGI Symbol	11	vezatin, adherens junctions transmembrane protein [Source:MGI Symbol;Acc:MGI:2143698]	0.0493727	5.12552	0.660724	0.511642	0.772384	-6.97588
ENSMUSG00000020358	Hnrnpab	protein_coding	MGI Symbol	3	heterogeneous nuclear ribonucleoprotein A/B [Source:MGI Symbol;Acc:MGI:1330294]	0.0337834	4.21048	0.378214	0.706778	0.883942	-6.97591
ENSMUSG00000004018	Fancl	protein_coding	MGI Symbol	5	Fanconi anemia, complementation group L [Source:MGI Symbol;Acc:MGI:1914280]	0.00184923	3.73176	0.0245469	0.980508	0.99366	-6.97616
ENSMUSG00000002103	Acp2	protein_coding	MGI Symbol	7	acid phosphatase 2, lysosomal [Source:MGI Symbol;Acc:MGI:87882]	-0.0491623	4.92746	-0.629378	0.531797	0.787273	-6.97622
ENSMUSG00000057367	Birc2	protein_coding	MGI Symbol	5	baculoviral IAP repeat-containing 2 [Source:MGI Symbol;Acc:MGI:1197009]	0.0433997	5.15499	0.669196	0.506267	0.768758	-6.97627
ENSMUSG00000051344	Plekhm3	protein_coding	MGI Symbol	6	pleckstrin homology domain containing, family M, member 3 [Source:MGI Symbol;Acc:MGI:2443627]	0.0374486	4.7589	0.579568	0.564654	0.806978	-6.97667
ENSMUSG00000019254	Ppp1r12c	protein_coding	MGI Symbol	11	protein phosphatase 1, regulatory subunit 12C [Source:MGI Symbol;Acc:MGI:1924258]	0.0432731	4.53958	0.500187	0.619008	0.837499	-6.97676
ENSMUSG00000031903	Pla2g15	protein_coding	MGI Symbol	4	phospholipase A2, group XV [Source:MGI Symbol;Acc:MGI:2178076]	-0.0204823	3.82902	-0.219696	0.82695	0.938123	-6.97682
ENSMUSG00000002728	Naa20	protein_coding	MGI Symbol	9	N(alpha)-acetyltransferase 20, NatB catalytic subunit [Source:MGI Symbol;Acc:MGI:1915127]	-0.0473632	7.07568	-0.826883	0.412	0.70087	-6.97697
ENSMUSG00000023572	Ccndbp1	protein_coding	MGI Symbol	8	cyclin D-type binding-protein 1 [Source:MGI Symbol;Acc:MGI:109595]	-0.0473604	6.5929	-0.809004	0.422119	0.709711	-6.97711
ENSMUSG00000074182	Znhit6	protein_coding	MGI Symbol	7	zinc finger, HIT type 6 [Source:MGI Symbol;Acc:MGI:1916996]	-0.010313	3.79666	-0.133655	0.89418	0.962935	-6.97714
ENSMUSG00000078348	Sf3b5	protein_coding	MGI Symbol	1	splicing factor 3b, subunit 5 [Source:MGI Symbol;Acc:MGI:1913375]	0.0580422	7.1126	0.825061	0.413024	0.701889	-6.9778
ENSMUSG00000032185	Carm1	protein_coding	MGI Symbol	10	coactivator-associated arginine methyltransferase 1 [Source:MGI Symbol;Acc:MGI:1913208]	0.0241212	4.1533	0.376023	0.708397	0.884741	-6.97793
ENSMUSG00000053716	Dusp7	protein_coding	MGI Symbol	4	dual specificity phosphatase 7 [Source:MGI Symbol;Acc:MGI:2387100]	0.046917	6.32398	0.791041	0.432436	0.717886	-6.97794
ENSMUSG00000002504	Slc9a3r2	protein_coding	MGI Symbol	7	solute carrier family 9 (sodium/hydrogen exchanger), member 3 regulator 2 [Source:MGI Symbol;Acc:MGI:1890662]	-0.0228113	3.88499	-0.273951	0.785184	0.922122	-6.97811
ENSMUSG00000032119	Hinfp	protein_coding	MGI Symbol	8	histone H4 transcription factor [Source:MGI Symbol;Acc:MGI:2429620]	-0.0271317	4.07767	-0.369134	0.713494	0.886819	-6.97835
ENSMUSG00000090258	Churc1	protein_coding	MGI Symbol	4	churchill domain containing 1 [Source:MGI Symbol;Acc:MGI:1923684]	0.0427126	4.79734	0.564382	0.574868	0.812597	-6.97873
ENSMUSG00000022494	Shisa9	protein_coding	MGI Symbol	6	shisa family member 9 [Source:MGI Symbol;Acc:MGI:1919805]	0.0292024	3.99903	0.299067	0.766055	0.913583	-6.97876
ENSMUSG00000021423	Ly86	protein_coding	MGI Symbol	2	lymphocyte antigen 86 [Source:MGI Symbol;Acc:MGI:1321404]	0.0152386	3.84849	0.139047	0.889938	0.961042	-6.97879
ENSMUSG00000050079	Rspry1	protein_coding	MGI Symbol	7	ring finger and SPRY domain containing 1 [Source:MGI Symbol;Acc:MGI:1914860]	0.0316604	4.80939	0.592682	0.555907	0.802348	-6.97886
ENSMUSG00000060802	B2m	protein_coding	MGI Symbol	1	beta-2 microglobulin [Source:MGI Symbol;Acc:MGI:88127]	0.067449	6.50571	0.798357	0.428216	0.714069	-6.97889
ENSMUSG00000004849	Ap1s1	protein_coding	MGI Symbol	5	adaptor protein complex AP-1, sigma 1 [Source:MGI Symbol;Acc:MGI:1098244]	-0.0535862	8.97581	-0.870795	0.387782	0.683155	-6.97893
ENSMUSG00000027430	Dtd1	protein_coding	MGI Symbol	5	D-tyrosyl-tRNA deacylase 1 [Source:MGI Symbol;Acc:MGI:1913294]	-0.0538533	7.7291	-0.843717	0.402608	0.694481	-6.97907
ENSMUSG00000050052	Tdrp	protein_coding	MGI Symbol	6	testis development related protein [Source:MGI Symbol;Acc:MGI:1919398]	0.0285449	4.09355	0.371065	0.712064	0.88627	-6.97934
ENSMUSG00000018196	Glrx2	protein_coding	MGI Symbol	13	glutaredoxin 2 (thioltransferase) [Source:MGI Symbol;Acc:MGI:1916617]	-0.0760422	6.11628	-0.783313	0.43692	0.721298	-6.97948
ENSMUSG00000021824	Ap3m1	protein_coding	MGI Symbol	8	adaptor-related protein complex 3, mu 1 subunit [Source:MGI Symbol;Acc:MGI:1929212]	0.057474	5.83905	0.75312	0.454701	0.734572	-6.97975
ENSMUSG00000074305	Peak1	protein_coding	MGI Symbol	4	pseudopodium-enriched atypical kinase 1 [Source:MGI Symbol;Acc:MGI:2442366]	0.0530646	4.82865	0.59978	0.551201	0.799686	-6.98031
ENSMUSG00000043510	Hscb	protein_coding	MGI Symbol	4	HscB iron-sulfur cluster co-chaperone [Source:MGI Symbol;Acc:MGI:2141135]	-0.0211425	4.06612	-0.298799	0.766259	0.913583	-6.98039
ENSMUSG00000008333	Snrpb2	protein_coding	MGI Symbol	5	U2 small nuclear ribonucleoprotein B [Source:MGI Symbol;Acc:MGI:104805]	-0.0488101	5.83717	-0.743742	0.460308	0.738717	-6.98054
ENSMUSG00000002778	Kdelr1	protein_coding	MGI Symbol	5	KDEL (Lys-Asp-Glu-Leu) endoplasmic reticulum protein retention receptor 1 [Source:MGI Symbol;Acc:MGI:1915387]	-0.036718	5.28018	-0.675857	0.502061	0.767088	-6.98059
ENSMUSG00000072946	Ptgr2	protein_coding	MGI Symbol	9	prostaglandin reductase 2 [Source:MGI Symbol;Acc:MGI:1916372]	0.0368337	4.37858	0.45995	0.647428	0.853663	-6.98064
ENSMUSG00000023075	Akirin1	protein_coding	MGI Symbol	3	akirin 1 [Source:MGI Symbol;Acc:MGI:1915300]	0.0614798	5.2102	0.653319	0.516367	0.776038	-6.9809
ENSMUSG00000018572	Phf23	protein_coding	MGI Symbol	9	PHD finger protein 23 [Source:MGI Symbol;Acc:MGI:1925496]	-0.0432669	5.66148	-0.739986	0.462564	0.74032	-6.98098
ENSMUSG00000050890	Pdik1l	protein_coding	MGI Symbol	6	PDLIM1 interacting kinase 1 like [Source:MGI Symbol;Acc:MGI:2385213]	0.0344761	4.21963	0.411712	0.682206	0.871241	-6.981
ENSMUSG00000028893	Sesn2	protein_coding	MGI Symbol	1	sestrin 2 [Source:MGI Symbol;Acc:MGI:2651874]	-0.0295801	4.36984	-0.46539	0.643553	0.851554	-6.98101
ENSMUSG00000026743	Mllt10	protein_coding	MGI Symbol	11	myeloid/lymphoid or mixed-lineage leukemia; translocated to, 10 [Source:MGI Symbol;Acc:MGI:1329038]	0.0350729	5.00829	0.620011	0.5379	0.79119	-6.98126
ENSMUSG00000037465	Klf10	protein_coding	MGI Symbol	6	Kruppel-like factor 10 [Source:MGI Symbol;Acc:MGI:1101353]	0.0927116	6.03328	0.76	0.450612	0.731495	-6.98133
ENSMUSG00000032020	Ubash3b	protein_coding	MGI Symbol	6	ubiquitin associated and SH3 domain containing, B [Source:MGI Symbol;Acc:MGI:1920078]	0.0395397	6.15541	0.774203	0.442241	0.725388	-6.98136
ENSMUSG00000024182	Axin1	protein_coding	MGI Symbol	5	axin 1 [Source:MGI Symbol;Acc:MGI:1096327]	0.0252932	4.00112	0.29556	0.768718	0.914812	-6.9815
ENSMUSG00000001039	B9d1	protein_coding	MGI Symbol	6	B9 protein domain 1 [Source:MGI Symbol;Acc:MGI:1351471]	0.0351809	4.33644	0.441866	0.660379	0.860147	-6.98151
ENSMUSG00000024054	Smchd1	protein_coding	MGI Symbol	12	SMC hinge domain containing 1 [Source:MGI Symbol;Acc:MGI:1921605]	0.0350614	4.58329	0.515403	0.608408	0.831017	-6.98152
ENSMUSG00000027560	Dok5	protein_coding	MGI Symbol	1	docking protein 5 [Source:MGI Symbol;Acc:MGI:1924079]	-0.0520875	5.2871	-0.672723	0.504038	0.76822	-6.98153
ENSMUSG00000027439	Gzf1	protein_coding	MGI Symbol	3	GDNF-inducible zinc finger protein 1 [Source:MGI Symbol;Acc:MGI:1921783]	0.040562	5.24933	0.676249	0.501814	0.766856	-6.9816
ENSMUSG00000020694	Tlk2	protein_coding	MGI Symbol	12	tousled-like kinase 2 (Arabidopsis) [Source:MGI Symbol;Acc:MGI:1346023]	-0.0349536	4.82783	-0.593316	0.555486	0.801933	-6.98187
ENSMUSG00000029840	Mtpn	protein_coding	MGI Symbol	2	myotrophin [Source:MGI Symbol;Acc:MGI:99445]	0.057573	8.78165	0.863601	0.391687	0.686853	-6.98197
ENSMUSG00000032373	Car12	protein_coding	MGI Symbol	6	carbonic anhydrase 12 [Source:MGI Symbol;Acc:MGI:1923709]	-0.0249969	3.81691	-0.175118	0.861652	0.951654	-6.9821
ENSMUSG00000062937	Mtap	protein_coding	MGI Symbol	2	methylthioadenosine phosphorylase [Source:MGI Symbol;Acc:MGI:1914152]	-0.027595	4.21782	-0.380069	0.705409	0.88313	-6.98222
ENSMUSG00000022540	Rogdi	protein_coding	MGI Symbol	10	rogdi homolog [Source:MGI Symbol;Acc:MGI:1913299]	0.0494829	8.82546	0.863553	0.391713	0.686853	-6.98261
ENSMUSG00000022855	Senp2	protein_coding	MGI Symbol	8	SUMO/sentrin specific peptidase 2 [Source:MGI Symbol;Acc:MGI:1923076]	0.0439395	5.88016	0.751288	0.455792	0.735087	-6.98266
ENSMUSG00000029110	Rnf4	protein_coding	MGI Symbol	12	ring finger protein 4 [Source:MGI Symbol;Acc:MGI:1201691]	0.0547037	6.88275	0.812915	0.419893	0.707538	-6.98314
ENSMUSG00000028999	Rint1	protein_coding	MGI Symbol	9	RAD50 interactor 1 [Source:MGI Symbol;Acc:MGI:1916233]	-0.0254712	4.03571	-0.347367	0.729687	0.89448	-6.98339
ENSMUSG00000027201	Myef2	protein_coding	MGI Symbol	9	myelin basic protein expression factor 2, repressor [Source:MGI Symbol;Acc:MGI:104592]	0.0250017	4.2399	0.38238	0.703704	0.882318	-6.98388
ENSMUSG00000070371	Prss36	protein_coding	MGI Symbol	8	protease, serine 36 [Source:MGI Symbol;Acc:MGI:1924863]	0.0139987	3.87465	0.191875	0.848571	0.946622	-6.98389
ENSMUSG00000059475	Zfp426	protein_coding	MGI Symbol	13	zinc finger protein 426 [Source:MGI Symbol;Acc:MGI:1920248]	0.0387267	4.64783	0.532012	0.596934	0.825811	-6.98401
ENSMUSG00000035248	Tut7	protein_coding	MGI Symbol	10	terminal uridylyl transferase 7 [Source:MGI Symbol;Acc:MGI:2387179]	-0.0406313	4.57627	-0.538911	0.592198	0.823548	-6.98426
ENSMUSG00000025959	Klf7	protein_coding	MGI Symbol	3	Kruppel-like factor 7 (ubiquitous) [Source:MGI Symbol;Acc:MGI:1935151]	-0.0387964	6.35188	-0.784134	0.436441	0.721191	-6.98437
ENSMUSG00000046798	Cldn12	protein_coding	MGI Symbol	8	claudin 12 [Source:MGI Symbol;Acc:MGI:1929288]	0.0334977	4.22568	0.384844	0.701889	0.881807	-6.9846
ENSMUSG00000067148	Polr1c	protein_coding	MGI Symbol	8	polymerase (RNA) I polypeptide C [Source:MGI Symbol;Acc:MGI:103288]	-0.0506989	5.96869	-0.75998	0.450624	0.731495	-6.98486
ENSMUSG00000107283	Mpv17	protein_coding	MGI Symbol	12	MpV17 mitochondrial inner membrane protein [Source:MGI Symbol;Acc:MGI:97138]	0.0430428	6.58587	0.796889	0.42906	0.714623	-6.98491
ENSMUSG00000029501	Ankle2	protein_coding	MGI Symbol	6	ankyrin repeat and LEM domain containing 2 [Source:MGI Symbol;Acc:MGI:1261856]	-0.0312347	4.07813	-0.308797	0.758683	0.910864	-6.98494
ENSMUSG00000038069	Cdkn2aip	protein_coding	MGI Symbol	3	CDKN2A interacting protein [Source:MGI Symbol;Acc:MGI:1918175]	0.0191798	3.85616	0.201409	0.841148	0.942961	-6.98514
ENSMUSG00000002550	Uck1	protein_coding	MGI Symbol	5	uridine-cytidine kinase 1 [Source:MGI Symbol;Acc:MGI:98904]	-0.112143	5.40884	-0.728518	0.469494	0.74549	-6.98516
ENSMUSG00000019948	Actr6	protein_coding	MGI Symbol	6	ARP6 actin-related protein 6 [Source:MGI Symbol;Acc:MGI:1914269]	0.041553	5.67187	0.722099	0.473398	0.748768	-6.9852
ENSMUSG00000041775	Mapk1ip1	protein_coding	MGI Symbol	3	mitogen-activated protein kinase 1 interacting protein 1 [Source:MGI Symbol;Acc:MGI:1916796]	-0.0421663	5.65362	-0.733264	0.466619	0.743347	-6.98524
ENSMUSG00000028800	Hdac1	protein_coding	MGI Symbol	7	histone deacetylase 1 [Source:MGI Symbol;Acc:MGI:108086]	-0.0476073	6.08229	-0.766194	0.44695	0.729214	-6.98527
ENSMUSG00000001700	Gramd3	protein_coding	MGI Symbol	5	GRAM domain containing 3 [Source:MGI Symbol;Acc:MGI:1914815]	-0.0163717	3.89741	-0.21684	0.829163	0.938527	-6.98534
ENSMUSG00000025139	Tollip	protein_coding	MGI Symbol	5	toll interacting protein [Source:MGI Symbol;Acc:MGI:1891808]	0.0653519	7.31919	0.825936	0.412532	0.701348	-6.98548
ENSMUSG00000037151	Lrrc20	protein_coding	MGI Symbol	1	leucine rich repeat containing 20 [Source:MGI Symbol;Acc:MGI:2387182]	-0.0439585	5.55945	-0.708488	0.481738	0.754568	-6.98549
ENSMUSG00000044627	Swi5	protein_coding	MGI Symbol	7	SWI5 recombination repair homolog (yeast) [Source:MGI Symbol;Acc:MGI:1920181]	0.0582838	8.31887	0.849511	0.399407	0.691837	-6.98567
ENSMUSG00000028527	Ak4	protein_coding	MGI Symbol	7	adenylate kinase 4 [Source:MGI Symbol;Acc:MGI:87979]	0.0518517	5.51715	0.715777	0.477262	0.750985	-6.98574
ENSMUSG00000013539	Tango2	protein_coding	MGI Symbol	19	transport and golgi organization 2 [Source:MGI Symbol;Acc:MGI:101825]	-0.0431415	7.05011	-0.816795	0.417691	0.705854	-6.98632
ENSMUSG00000007659	Bcl2l1	protein_coding	MGI Symbol	9	BCL2-like 1 [Source:MGI Symbol;Acc:MGI:88139]	-0.0612196	8.05223	-0.846386	0.401132	0.693126	-6.98636
ENSMUSG00000097431	Gm26782	antisense	MGI Symbol	7	predicted gene, 26782 [Source:MGI Symbol;Acc:MGI:5477276]	-0.00254523	3.81736	-0.0354327	0.971867	0.990658	-6.98641
ENSMUSG00000028906	Epb41	protein_coding	MGI Symbol	20	erythrocyte membrane protein band 4.1 [Source:MGI Symbol;Acc:MGI:95401]	0.0283167	4.00104	0.275922	0.783678	0.921883	-6.98647
ENSMUSG00000101795	Gm5835	processed_pseudogene	MGI Symbol	1	predicted gene 5835 [Source:MGI Symbol;Acc:MGI:3643957]	0.0586577	5.14077	0.624115	0.535221	0.789459	-6.98659
ENSMUSG00000025898	Cwf19l2	protein_coding	MGI Symbol	4	CWF19-like 2, cell cycle control (S. pombe) [Source:MGI Symbol;Acc:MGI:1918023]	0.00454559	3.84148	0.0745443	0.940857	0.980818	-6.9868
ENSMUSG00000020700	Map3k3	protein_coding	MGI Symbol	3	mitogen-activated protein kinase kinase kinase 3 [Source:MGI Symbol;Acc:MGI:1346874]	0.00408538	3.83501	0.0453233	0.964019	0.9886	-6.98691
ENSMUSG00000022040	Ephx2	protein_coding	MGI Symbol	3	epoxide hydrolase 2, cytoplasmic [Source:MGI Symbol;Acc:MGI:99500]	0.0377359	4.81912	0.579777	0.564514	0.806978	-6.98709
ENSMUSG00000040520	Manea	protein_coding	MGI Symbol	4	mannosidase, endo-alpha [Source:MGI Symbol;Acc:MGI:2444484]	0.00667698	3.79246	0.0696545	0.94473	0.981771	-6.9871
ENSMUSG00000031729	Ist1	protein_coding	MGI Symbol	4	increased sodium tolerance 1 homolog (yeast) [Source:MGI Symbol;Acc:MGI:1919205]	-0.0386853	6.91199	-0.811214	0.42086	0.708503	-6.98727
ENSMUSG00000005802	Slc30a4	protein_coding	MGI Symbol	2	solute carrier family 30 (zinc transporter), member 4 [Source:MGI Symbol;Acc:MGI:1345282]	0.0282288	4.07558	0.290874	0.772279	0.915762	-6.9876
ENSMUSG00000100691	2010320M18Rik	lincRNA	MGI Symbol	1	RIKEN cDNA 2010320M18 gene [Source:MGI Symbol;Acc:MGI:1919343]	-0.00292465	3.81934	-0.0353254	0.971953	0.990658	-6.98772
ENSMUSG00000031555	Adam9	protein_coding	MGI Symbol	5	a disintegrin and metallopeptidase domain 9 (meltrin gamma) [Source:MGI Symbol;Acc:MGI:105376]	-0.020244	3.92372	-0.225018	0.822828	0.937261	-6.98777
ENSMUSG00000041638	Gcn1	protein_coding	MGI Symbol	10	GCN1 activator of EIF2AK4 [Source:MGI Symbol;Acc:MGI:2444248]	0.0440133	5.10721	0.64233	0.523419	0.781459	-6.98787
ENSMUSG00000029387	Gtf2h3	protein_coding	MGI Symbol	6	general transcription factor IIH, polypeptide 3 [Source:MGI Symbol;Acc:MGI:1277143]	0.0403512	5.16649	0.652162	0.517107	0.776695	-6.98792
ENSMUSG00000049658	Bdp1	protein_coding	MGI Symbol	7	B double prime 1, subunit of RNA polymerase III transcription initiation factor IIIB [Source:MGI Symbol;Acc:MGI:1347077]	-0.0435794	4.57465	-0.519775	0.605378	0.829822	-6.98817
ENSMUSG00000031563	Wwc2	protein_coding	MGI Symbol	2	WW, C2 and coiled-coil domain containing 2 [Source:MGI Symbol;Acc:MGI:1261872]	0.0429043	5.11707	0.640125	0.524841	0.782591	-6.98823
ENSMUSG00000033319	Fem1c	protein_coding	MGI Symbol	1	fem 1 homolog c [Source:MGI Symbol;Acc:MGI:2444737]	-0.0179478	3.96063	-0.269661	0.788465	0.923075	-6.98826
ENSMUSG00000058706	0610030E20Rik	protein_coding	MGI Symbol	4	RIKEN cDNA 0610030E20 gene [Source:MGI Symbol;Acc:MGI:1915614]	0.0126454	3.85434	0.138805	0.890129	0.961042	-6.98833
ENSMUSG00000045624	Esf1	protein_coding	MGI Symbol	5	ESF1 nucleolar pre-rRNA processing protein homolog [Source:MGI Symbol;Acc:MGI:1913830]	0.0416093	6.03463	0.752433	0.45511	0.734716	-6.98836
ENSMUSG00000057963	Itpk1	protein_coding	MGI Symbol	5	inositol 1,3,4-triphosphate 5/6 kinase [Source:MGI Symbol;Acc:MGI:2446159]	0.0431331	5.98632	0.755721	0.453152	0.733511	-6.98849
ENSMUSG00000036306	Lzts1	protein_coding	MGI Symbol	5	leucine zipper, putative tumor suppressor 1 [Source:MGI Symbol;Acc:MGI:2684762]	0.0650363	7.85583	0.83613	0.406825	0.696764	-6.98889
ENSMUSG00000016921	Srsf6	protein_coding	MGI Symbol	4	serine and arginine-rich splicing factor 6 [Source:MGI Symbol;Acc:MGI:1915246]	-0.0589931	5.08794	-0.612358	0.542912	0.794527	-6.98906
ENSMUSG00000039105	Atp6v1g1	protein_coding	MGI Symbol	1	ATPase, H+ transporting, lysosomal V1 subunit G1 [Source:MGI Symbol;Acc:MGI:1913540]	-0.0460038	8.1616	-0.842591	0.403232	0.694742	-6.98908
ENSMUSG00000001467	Cyp51	protein_coding	MGI Symbol	4	cytochrome P450, family 51 [Source:MGI Symbol;Acc:MGI:106040]	-0.0494899	4.77864	-0.585349	0.56079	0.804807	-6.9895
ENSMUSG00000025007	Aldh18a1	protein_coding	MGI Symbol	8	aldehyde dehydrogenase 18 family, member A1 [Source:MGI Symbol;Acc:MGI:1888908]	-0.0304953	4.20851	-0.364569	0.716879	0.888264	-6.98953
ENSMUSG00000022159	Rab2b	protein_coding	MGI Symbol	8	RAB2B, member RAS oncogene family [Source:MGI Symbol;Acc:MGI:1923588]	-0.00177033	3.81069	-0.0262025	0.979194	0.993075	-6.98958
ENSMUSG00000048232	Fbxo10	protein_coding	MGI Symbol	3	F-box protein 10 [Source:MGI Symbol;Acc:MGI:2686937]	0.0349073	4.42402	0.46063	0.646943	0.853449	-6.98969
ENSMUSG00000035671	Zswim4	protein_coding	MGI Symbol	1	zinc finger SWIM-type containing 4 [Source:MGI Symbol;Acc:MGI:2443726]	-0.0307371	4.69488	-0.544423	0.588427	0.820194	-6.98972
ENSMUSG00000020917	Acly	protein_coding	MGI Symbol	7	ATP citrate lyase [Source:MGI Symbol;Acc:MGI:103251]	0.053611	6.84342	0.802761	0.425687	0.712323	-6.98997
ENSMUSG00000052446	Zfp961	protein_coding	MGI Symbol	11	zinc finger protein 961 [Source:MGI Symbol;Acc:MGI:3583954]	0.0168209	3.95717	0.22662	0.821589	0.936641	-6.99014
ENSMUSG00000025217	Btrc	protein_coding	MGI Symbol	11	beta-transducin repeat containing protein [Source:MGI Symbol;Acc:MGI:1338871]	-0.0465629	6.57174	-0.790673	0.432648	0.718031	-6.99015
ENSMUSG00000039205	Ciz1	protein_coding	MGI Symbol	22	CDKN1A interacting zinc finger protein 1 [Source:MGI Symbol;Acc:MGI:1920234]	-0.0472551	4.81178	-0.584976	0.561039	0.804889	-6.9902
ENSMUSG00000041216	Clvs1	protein_coding	MGI Symbol	8	clavesin 1 [Source:MGI Symbol;Acc:MGI:1921688]	-0.00866554	3.78781	-0.0706641	0.94393	0.981673	-6.9902
ENSMUSG00000061118	Dnajc30	protein_coding	MGI Symbol	1	DnaJ heat shock protein family (Hsp40) member C30 [Source:MGI Symbol;Acc:MGI:1913364]	-0.0457553	5.79696	-0.733884	0.466244	0.74312	-6.99027
ENSMUSG00000061013	Mkx	protein_coding	MGI Symbol	4	mohawk homeobox [Source:MGI Symbol;Acc:MGI:2687286]	0.0193285	3.94135	0.180253	0.857639	0.949811	-6.99027
ENSMUSG00000041921	Metap1d	protein_coding	MGI Symbol	6	methionyl aminopeptidase type 1D (mitochondrial) [Source:MGI Symbol;Acc:MGI:1913809]	-0.0330471	4.43004	-0.460403	0.647105	0.853543	-6.99042
ENSMUSG00000047658	Gal3st3	protein_coding	MGI Symbol	1	galactose-3-O-sulfotransferase 3 [Source:MGI Symbol;Acc:MGI:3617843]	0.0179461	3.9384	0.146154	0.884352	0.959156	-6.9906
ENSMUSG00000027405	Nop56	protein_coding	MGI Symbol	19	NOP56 ribonucleoprotein [Source:MGI Symbol;Acc:MGI:1914384]	-0.0477139	7.00262	-0.808247	0.422551	0.709945	-6.9907
ENSMUSG00000029757	Dync1i1	protein_coding	MGI Symbol	7	dynein cytoplasmic 1 intermediate chain 1 [Source:MGI Symbol;Acc:MGI:107743]	-0.0621571	7.86065	-0.835733	0.407046	0.696764	-6.99077
ENSMUSG00000021809	Nudt13	protein_coding	MGI Symbol	16	nudix (nucleoside diphosphate linked moiety X)-type motif 13 [Source:MGI Symbol;Acc:MGI:1914975]	0.0275151	4.2657	0.381254	0.704534	0.882606	-6.99081
ENSMUSG00000014592	Camta1	protein_coding	MGI Symbol	12	calmodulin binding transcription activator 1 [Source:MGI Symbol;Acc:MGI:2140230]	0.0337576	8.55857	0.849544	0.399388	0.691837	-6.99081
ENSMUSG00000063297	Luzp2	protein_coding	MGI Symbol	2	leucine zipper protein 2 [Source:MGI Symbol;Acc:MGI:1889615]	0.0657836	6.37319	0.779546	0.439115	0.723023	-6.99104
ENSMUSG00000002274	Metrn	protein_coding	MGI Symbol	7	meteorin, glial cell differentiation regulator [Source:MGI Symbol;Acc:MGI:1917333]	-0.0226414	3.95562	-0.217526	0.828631	0.938415	-6.99115
ENSMUSG00000022505	Emp2	protein_coding	MGI Symbol	2	epithelial membrane protein 2 [Source:MGI Symbol;Acc:MGI:1098726]	-0.0123786	3.89283	-0.137096	0.891473	0.961979	-6.99173
ENSMUSG00000024535	Snx24	protein_coding	MGI Symbol	4	sorting nexing 24 [Source:MGI Symbol;Acc:MGI:1916476]	0.0335581	4.69763	0.534105	0.595495	0.825044	-6.99178
ENSMUSG00000021635	Rad17	protein_coding	MGI Symbol	5	RAD17 checkpoint clamp loader component [Source:MGI Symbol;Acc:MGI:1333807]	-0.0268208	4.62145	-0.519974	0.60524	0.829774	-6.99196
ENSMUSG00000000561	Wdr77	protein_coding	MGI Symbol	5	WD repeat domain 77 [Source:MGI Symbol;Acc:MGI:1917715]	0.0322753	5.49509	0.693236	0.49118	0.760006	-6.99208
ENSMUSG00000004843	Chmp2b	protein_coding	MGI Symbol	2	charged multivesicular body protein 2B [Source:MGI Symbol;Acc:MGI:1916192]	-0.0423752	6.45104	-0.783701	0.436694	0.721191	-6.99231
ENSMUSG00000024150	Mcfd2	protein_coding	MGI Symbol	7	multiple coagulation factor deficiency 2 [Source:MGI Symbol;Acc:MGI:2183439]	0.0456916	6.38312	0.774982	0.441784	0.724933	-6.99236
ENSMUSG00000034024	Cct2	protein_coding	MGI Symbol	7	chaperonin containing Tcp1, subunit 2 (beta) [Source:MGI Symbol;Acc:MGI:107186]	-0.0432431	7.789	-0.829307	0.41064	0.699705	-6.99253
ENSMUSG00000053646	Plxnb1	protein_coding	MGI Symbol	7	plexin B1 [Source:MGI Symbol;Acc:MGI:2154238]	0.0286963	3.95529	0.282331	0.778786	0.918765	-6.99261
ENSMUSG00000068580	Zfyve19	protein_coding	MGI Symbol	11	zinc finger, FYVE domain containing 19 [Source:MGI Symbol;Acc:MGI:1919258]	-0.0477167	5.2394	-0.662965	0.510218	0.771458	-6.99262
ENSMUSG00000001366	Fbxo9	protein_coding	MGI Symbol	7	f-box protein 9 [Source:MGI Symbol;Acc:MGI:1918788]	-0.0717486	5.50142	-0.681789	0.498332	0.764352	-6.99269
ENSMUSG00000052906	Ubxn8	protein_coding	MGI Symbol	2	UBX domain protein 8 [Source:MGI Symbol;Acc:MGI:1337129]	-0.0389518	5.53844	-0.70551	0.483573	0.754802	-6.99271
ENSMUSG00000028483	Snapc3	protein_coding	MGI Symbol	9	small nuclear RNA activating complex, polypeptide 3 [Source:MGI Symbol;Acc:MGI:1916338]	0.0416216	5.54506	0.70284	0.485222	0.756078	-6.99271
ENSMUSG00000004044	Cavin1	protein_coding	MGI Symbol	2	caveolae associated 1 [Source:MGI Symbol;Acc:MGI:1277968]	0.0972251	4.88759	0.569789	0.571221	0.81033	-6.99283
ENSMUSG00000005899	Smpd4	protein_coding	MGI Symbol	25	sphingomyelin phosphodiesterase 4 [Source:MGI Symbol;Acc:MGI:1924876]	-0.0572061	4.73521	-0.553684	0.582116	0.816508	-6.99288
ENSMUSG00000020863	Luc7l3	protein_coding	MGI Symbol	10	LUC7-like 3 (S. cerevisiae) [Source:MGI Symbol;Acc:MGI:1914934]	-0.0669236	7.43471	-0.8174	0.417349	0.705604	-6.99302
ENSMUSG00000063160	Numbl	protein_coding	MGI Symbol	5	numb-like [Source:MGI Symbol;Acc:MGI:894702]	-0.0504705	4.98058	-0.605078	0.547702	0.79698	-6.99303
ENSMUSG00000073639	Rab18	protein_coding	MGI Symbol	5	RAB18, member RAS oncogene family [Source:MGI Symbol;Acc:MGI:102790]	-0.0550396	8.22804	-0.839719	0.404827	0.69571	-6.99378
ENSMUSG00000021483	Cdk20	protein_coding	MGI Symbol	9	cyclin-dependent kinase 20 [Source:MGI Symbol;Acc:MGI:2145349]	-0.00990124	3.86212	-0.11897	0.905748	0.968015	-6.99401
ENSMUSG00000018102	H2bc4	protein_coding	MGI Symbol	1	H2B clustered histone 4 [Source:MGI Symbol;Acc:MGI:1915274]	-0.0587251	6.71589	-0.789857	0.43312	0.718298	-6.99407
ENSMUSG00000028894	Inpp5b	protein_coding	MGI Symbol	8	inositol polyphosphate-5-phosphatase B [Source:MGI Symbol;Acc:MGI:103257]	0.0298256	4.42331	0.450469	0.654204	0.856836	-6.99443
ENSMUSG00000031754	Nudt21	protein_coding	MGI Symbol	4	nudix (nucleoside diphosphate linked moiety X)-type motif 21 [Source:MGI Symbol;Acc:MGI:1915469]	-0.0379626	6.6158	-0.788204	0.434078	0.719075	-6.99453
ENSMUSG00000041870	Ankrd13a	protein_coding	MGI Symbol	6	ankyrin repeat domain 13a [Source:MGI Symbol;Acc:MGI:1915670]	-0.0369908	4.2893	-0.411598	0.682289	0.871278	-6.99476
ENSMUSG00000030303	Far2	protein_coding	MGI Symbol	3	fatty acyl CoA reductase 2 [Source:MGI Symbol;Acc:MGI:2687035]	0.0307392	4.19498	0.364969	0.716582	0.888202	-6.99512
ENSMUSG00000035529	Prdm4	protein_coding	MGI Symbol	7	PR domain containing 4 [Source:MGI Symbol;Acc:MGI:1920093]	-0.016506	3.93517	-0.196334	0.845097	0.944919	-6.99515
ENSMUSG00000048661	Lemd3	protein_coding	MGI Symbol	2	LEM domain containing 3 [Source:MGI Symbol;Acc:MGI:3580376]	0.0165444	3.94237	0.178392	0.859094	0.95026	-6.99537
ENSMUSG00000003033	Ap1m1	protein_coding	MGI Symbol	8	adaptor-related protein complex AP-1, mu subunit 1 [Source:MGI Symbol;Acc:MGI:102776]	-0.052236	6.96664	-0.8021	0.426066	0.71243	-6.99545
ENSMUSG00000021411	Pxdc1	protein_coding	MGI Symbol	4	PX domain containing 1 [Source:MGI Symbol;Acc:MGI:1914145]	-0.00841266	3.80325	-0.0948776	0.924769	0.976678	-6.99547
ENSMUSG00000049950	Rpp38	protein_coding	MGI Symbol	1	ribonuclease P/MRP 38 subunit [Source:MGI Symbol;Acc:MGI:2443607]	0.0172261	4.08948	0.237906	0.812869	0.932685	-6.99577
ENSMUSG00000032024	Clmp	protein_coding	MGI Symbol	4	CXADR-like membrane protein [Source:MGI Symbol;Acc:MGI:1918816]	-0.0379005	4.38189	-0.389078	0.698772	0.880115	-6.99579
ENSMUSG00000045799	Gm9800	processed_pseudogene	MGI Symbol	1	predicted gene 9800 [Source:MGI Symbol;Acc:MGI:3710580]	0.0374434	4.33769	0.360825	0.71966	0.889561	-6.99589
ENSMUSG00000053332	Gas5	processed_transcript	MGI Symbol	25	growth arrest specific 5 [Source:MGI Symbol;Acc:MGI:95659]	0.0737865	8.30811	0.833988	0.40802	0.697269	-6.99632
ENSMUSG00000025878	Uimc1	protein_coding	MGI Symbol	7	ubiquitin interaction motif containing 1 [Source:MGI Symbol;Acc:MGI:103185]	0.0235883	4.20066	0.37598	0.708428	0.884741	-6.99637
ENSMUSG00000018287	Spag7	protein_coding	MGI Symbol	4	sperm associated antigen 7 [Source:MGI Symbol;Acc:MGI:107380]	-0.0537585	7.50704	-0.816455	0.417884	0.705854	-6.99674
ENSMUSG00000047617	Paxx	protein_coding	MGI Symbol	13	non-homologous end joining factor [Source:MGI Symbol;Acc:MGI:2442831]	-0.0477579	5.94348	-0.743015	0.460744	0.739023	-6.99688
ENSMUSG00000035051	Dhx57	protein_coding	MGI Symbol	5	DEAH (Asp-Glu-Ala-Asp/His) box polypeptide 57 [Source:MGI Symbol;Acc:MGI:2147067]	-0.0172694	4.02233	-0.264678	0.792281	0.924614	-6.99704
ENSMUSG00000020932	Gfap	protein_coding	MGI Symbol	3	glial fibrillary acidic protein [Source:MGI Symbol;Acc:MGI:95697]	0.107809	8.32931	0.835775	0.407022	0.696764	-6.99706
ENSMUSG00000041997	Tlk1	protein_coding	MGI Symbol	7	tousled-like kinase 1 [Source:MGI Symbol;Acc:MGI:2441683]	0.0317723	5.8776	0.731914	0.467436	0.744142	-6.99713
ENSMUSG00000046753	Ccdc66	protein_coding	MGI Symbol	3	coiled-coil domain containing 66 [Source:MGI Symbol;Acc:MGI:2443639]	-0.0125184	3.95491	-0.169936	0.865706	0.952676	-6.99719
ENSMUSG00000071265	1700086L19Rik	transcribed_unitary_pseudogene	MGI Symbol	3	RIKEN cDNA 1700086L19 gene [Source:MGI Symbol;Acc:MGI:1921534]	-0.0405885	4.86356	-0.559932	0.577878	0.814287	-6.99732
ENSMUSG00000041915	Ammecr1l	protein_coding	MGI Symbol	5	AMME chromosomal region gene 1-like [Source:MGI Symbol;Acc:MGI:2442711]	-0.00952083	3.8149	-0.111543	0.911606	0.970811	-6.99743
ENSMUSG00000024780	Cdc37l1	protein_coding	MGI Symbol	9	cell division cycle 37-like 1 [Source:MGI Symbol;Acc:MGI:1914322]	0.0500035	6.0704	0.752055	0.455335	0.734716	-6.99767
ENSMUSG00000002319	Ipo4	protein_coding	MGI Symbol	13	importin 4 [Source:MGI Symbol;Acc:MGI:1923001]	0.0333728	5.32345	0.664625	0.509164	0.770567	-6.99774
ENSMUSG00000017264	Exosc10	protein_coding	MGI Symbol	8	exosome component 10 [Source:MGI Symbol;Acc:MGI:1355322]	-0.0491995	5.48554	-0.68855	0.494101	0.761308	-6.99774
ENSMUSG00000030605	Mfge8	protein_coding	MGI Symbol	10	milk fat globule-EGF factor 8 protein [Source:MGI Symbol;Acc:MGI:102768]	-0.0814738	6.71747	-0.790209	0.432917	0.718256	-6.99798
ENSMUSG00000022012	Enox1	protein_coding	MGI Symbol	7	ecto-NOX disulfide-thiol exchanger 1 [Source:MGI Symbol;Acc:MGI:2444896]	-0.0403542	4.62103	-0.501493	0.618095	0.836755	-6.99815
ENSMUSG00000074457	S100a16	protein_coding	MGI Symbol	8	S100 calcium binding protein A16 [Source:MGI Symbol;Acc:MGI:1915110]	-0.0522042	7.07104	-0.800693	0.426874	0.713206	-6.99825
ENSMUSG00000025280	Polr3a	protein_coding	MGI Symbol	5	polymerase (RNA) III (DNA directed) polypeptide A [Source:MGI Symbol;Acc:MGI:2681836]	0.0161649	3.90671	0.1956	0.845669	0.94513	-6.99885
ENSMUSG00000030374	Strn4	protein_coding	MGI Symbol	14	striatin, calmodulin binding protein 4 [Source:MGI Symbol;Acc:MGI:2142346]	-0.0483605	7.1846	-0.804221	0.424851	0.711592	-6.99891
ENSMUSG00000021235	Coq6	protein_coding	MGI Symbol	11	coenzyme Q6 monooxygenase [Source:MGI Symbol;Acc:MGI:1924408]	-0.0360693	4.65869	-0.515226	0.608531	0.831115	-6.99911
ENSMUSG00000018661	Cog1	protein_coding	MGI Symbol	8	component of oligomeric golgi complex 1 [Source:MGI Symbol;Acc:MGI:1333873]	0.0296412	4.18356	0.347238	0.729784	0.894484	-6.99914
ENSMUSG00000078307	AI593442	protein_coding	MGI Symbol	3	expressed sequence AI593442 [Source:MGI Symbol;Acc:MGI:2143099]	0.0834712	8.7988	0.842844	0.403092	0.694719	-6.99934
ENSMUSG00000039704	Lmbrd2	protein_coding	MGI Symbol	4	LMBR1 domain containing 2 [Source:MGI Symbol;Acc:MGI:2444173]	0.0429666	4.65805	0.49326	0.623861	0.840338	-6.9995
ENSMUSG00000022538	Lsg1	protein_coding	MGI Symbol	9	large 60S subunit nuclear export GTPase 1 [Source:MGI Symbol;Acc:MGI:107236]	0.0337074	4.60851	0.492717	0.624242	0.840571	-6.99953
ENSMUSG00000016946	Kctd5	protein_coding	MGI Symbol	3	potassium channel tetramerisation domain containing 5 [Source:MGI Symbol;Acc:MGI:1916509]	-0.00723043	3.90284	-0.0959334	0.923934	0.97666	-6.99955
ENSMUSG00000018736	Ndel1	protein_coding	MGI Symbol	6	nudE neurodevelopment protein 1 like 1 [Source:MGI Symbol;Acc:MGI:1932915]	-0.0489247	6.79248	-0.789971	0.433055	0.718298	-6.9997
ENSMUSG00000047747	Rnf150	protein_coding	MGI Symbol	3	ring finger protein 150 [Source:MGI Symbol;Acc:MGI:2443860]	-0.0480988	4.87266	-0.577108	0.566302	0.807833	-6.99994
ENSMUSG00000024944	Arl2	protein_coding	MGI Symbol	5	ADP-ribosylation factor-like 2 [Source:MGI Symbol;Acc:MGI:1928393]	-0.0502843	7.25011	-0.805713	0.423998	0.711268	-7.00005
ENSMUSG00000062931	Zfp938	protein_coding	MGI Symbol	2	zinc finger protein 938 [Source:MGI Symbol;Acc:MGI:3621440]	-0.0477589	5.71202	-0.718476	0.47561	0.750177	-7.00032
ENSMUSG00000014837	4931428F04Rik	protein_coding	MGI Symbol	5	RIKEN cDNA 4931428F04 gene [Source:MGI Symbol;Acc:MGI:1921606]	-0.011288	3.75447	-0.111459	0.911672	0.970817	-7.00038
ENSMUSG00000039086	Ss18l1	protein_coding	MGI Symbol	1	SS18, nBAF chromatin remodeling complex subunit like 1 [Source:MGI Symbol;Acc:MGI:2444061]	0.0489083	5.59396	0.694899	0.490145	0.759431	-7.00048
ENSMUSG00000027983	Cyp2u1	protein_coding	MGI Symbol	3	cytochrome P450, family 2, subfamily u, polypeptide 1 [Source:MGI Symbol;Acc:MGI:1918769]	0.0515081	4.30444	0.398191	0.692084	0.876097	-7.00063
ENSMUSG00000059070	Rpl18	protein_coding	MGI Symbol	11	ribosomal protein L18 [Source:MGI Symbol;Acc:MGI:98003]	0.0627232	7.43209	0.807217	0.423139	0.710629	-7.00069
ENSMUSG00000054648	Zfp869	protein_coding	MGI Symbol	14	zinc finger protein 869 [Source:MGI Symbol;Acc:MGI:1914119]	0.0413663	4.91104	0.570857	0.570502	0.810107	-7.0007
ENSMUSG00000002748	Baz1b	protein_coding	MGI Symbol	5	bromodomain adjacent to zinc finger domain, 1B [Source:MGI Symbol;Acc:MGI:1353499]	0.0518932	5.81742	0.71994	0.474716	0.749678	-7.0008
ENSMUSG00000024260	Sap130	protein_coding	MGI Symbol	8	Sin3A associated protein [Source:MGI Symbol;Acc:MGI:1919782]	-0.00560841	3.89485	-0.0757704	0.939886	0.980604	-7.00083
ENSMUSG00000038886	Man2a2	protein_coding	MGI Symbol	11	mannosidase 2, alpha 2 [Source:MGI Symbol;Acc:MGI:2150656]	0.0652663	5.35119	0.659064	0.5127	0.773289	-7.00108
ENSMUSG00000040998	Npnt	protein_coding	MGI Symbol	7	nephronectin [Source:MGI Symbol;Acc:MGI:2148811]	-0.0246718	4.01413	-0.228749	0.819942	0.935886	-7.00114
ENSMUSG00000058594	Fbh1	protein_coding	MGI Symbol	10	F-box DNA helicase 1 [Source:MGI Symbol;Acc:MGI:1354699]	0.0419931	5.40983	0.670184	0.505642	0.768586	-7.00129
ENSMUSG00000041544	Disp3	protein_coding	MGI Symbol	3	dispatched RND transporter family member 3 [Source:MGI Symbol;Acc:MGI:2444403]	-0.00700806	3.76354	-0.0690343	0.945221	0.981826	-7.00134
ENSMUSG00000009630	Ppp2cb	protein_coding	MGI Symbol	1	protein phosphatase 2 (formerly 2A), catalytic subunit, beta isoform [Source:MGI Symbol;Acc:MGI:1321161]	0.0421744	5.54495	0.680903	0.498888	0.764518	-7.00174
ENSMUSG00000022962	Gart	protein_coding	MGI Symbol	13	phosphoribosylglycinamide formyltransferase [Source:MGI Symbol;Acc:MGI:95654]	-0.0394799	4.68607	-0.526213	0.600929	0.827565	-7.00178
ENSMUSG00000041078	Grid1	protein_coding	MGI Symbol	3	glutamate receptor, ionotropic, delta 1 [Source:MGI Symbol;Acc:MGI:95812]	-0.0476016	4.75352	-0.54092	0.590822	0.822349	-7.00204
ENSMUSG00000030978	Rrm1	protein_coding	MGI Symbol	7	ribonucleotide reductase M1 [Source:MGI Symbol;Acc:MGI:98180]	-0.0206749	4.04017	-0.245283	0.807182	0.930651	-7.0021
ENSMUSG00000039648	Kyat1	protein_coding	MGI Symbol	8	kynurenine aminotransferase 1 [Source:MGI Symbol;Acc:MGI:1917516]	-0.0264235	4.16134	-0.311093	0.756946	0.910037	-7.00217
ENSMUSG00000003199	Mpnd	protein_coding	MGI Symbol	9	MPN domain containing [Source:MGI Symbol;Acc:MGI:1915297]	-0.0569531	5.00055	-0.595736	0.55388	0.800996	-7.00239
ENSMUSG00000078713	Tomm5	protein_coding	MGI Symbol	4	translocase of outer mitochondrial membrane 5 [Source:MGI Symbol;Acc:MGI:1915762]	0.0492448	6.14885	0.745345	0.459346	0.738094	-7.00253
ENSMUSG00000031024	Denn2b	protein_coding	MGI Symbol	11	DENN domain containing 2B [Source:MGI Symbol;Acc:MGI:108517]	-0.0101088	3.84739	-0.11671	0.90753	0.968959	-7.00273
ENSMUSG00000027714	Exosc9	protein_coding	MGI Symbol	8	exosome component 9 [Source:MGI Symbol;Acc:MGI:1355319]	-0.0440666	5.72124	-0.705596	0.48352	0.754802	-7.00279
ENSMUSG00000031536	Polb	protein_coding	MGI Symbol	2	polymerase (DNA directed), beta [Source:MGI Symbol;Acc:MGI:97740]	0.0391307	6.64589	0.779896	0.438911	0.722986	-7.00291
ENSMUSG00000040424	Hipk4	protein_coding	MGI Symbol	2	homeodomain interacting protein kinase 4 [Source:MGI Symbol;Acc:MGI:2685008]	-0.063786	5.64143	-0.702697	0.48531	0.756133	-7.00302
ENSMUSG00000038563	Efl1	protein_coding	MGI Symbol	6	elongation factor like GTPase 1 [Source:MGI Symbol;Acc:MGI:2141969]	0.0260625	4.23141	0.36358	0.717613	0.888594	-7.00324
ENSMUSG00000098912	1500004A13Rik	processed_transcript	MGI Symbol	9	RIKEN cDNA 1500004A13 gene [Source:MGI Symbol;Acc:MGI:2442808]	-0.041192	6.36248	-0.769048	0.445269	0.728286	-7.00332
ENSMUSG00000057657	Rps18-ps3	processed_pseudogene	MGI Symbol	1	ribosomal protein S18, pseudogene 3 [Source:MGI Symbol;Acc:MGI:3642474]	0.0188279	4.03652	0.156826	0.875976	0.956733	-7.00359
ENSMUSG00000002996	Hbp1	protein_coding	MGI Symbol	9	high mobility group box transcription factor 1 [Source:MGI Symbol;Acc:MGI:894659]	-0.0267712	4.26147	-0.371459	0.711772	0.886174	-7.00361
ENSMUSG00000026577	Blzf1	protein_coding	MGI Symbol	5	basic leucine zipper nuclear factor 1 [Source:MGI Symbol;Acc:MGI:1201607]	0.0474124	5.39675	0.665693	0.508486	0.770438	-7.00371
ENSMUSG00000032340	Neo1	protein_coding	MGI Symbol	6	neogenin [Source:MGI Symbol;Acc:MGI:1097159]	0.0456329	4.44772	0.431209	0.66806	0.86442	-7.00409
ENSMUSG00000060121	Gemin2	protein_coding	MGI Symbol	3	gem nuclear organelle associated protein 2 [Source:MGI Symbol;Acc:MGI:1913853]	0.0254102	4.3845	0.406322	0.686137	0.873163	-7.00417
ENSMUSG00000018547	Pip4k2b	protein_coding	MGI Symbol	2	phosphatidylinositol-5-phosphate 4-kinase, type II, beta [Source:MGI Symbol;Acc:MGI:1934234]	0.0196798	4.10827	0.225323	0.822592	0.937124	-7.00434
ENSMUSG00000027361	Gabpb1	protein_coding	MGI Symbol	9	GA repeat binding protein, beta 1 [Source:MGI Symbol;Acc:MGI:95611]	0.0268485	4.16894	0.283702	0.777741	0.918674	-7.00436
ENSMUSG00000020190	Mknk2	protein_coding	MGI Symbol	5	MAP kinase-interacting serine/threonine kinase 2 [Source:MGI Symbol;Acc:MGI:894279]	-0.0342331	4.37027	-0.43074	0.668399	0.86442	-7.00443
ENSMUSG00000054793	Cadm4	protein_coding	MGI Symbol	2	cell adhesion molecule 4 [Source:MGI Symbol;Acc:MGI:2449088]	-0.0536333	4.65034	-0.510028	0.612143	0.833512	-7.0046
ENSMUSG00000029610	Aimp2	protein_coding	MGI Symbol	4	aminoacyl tRNA synthetase complex-interacting multifunctional protein 2 [Source:MGI Symbol;Acc:MGI:2385237]	-0.038456	4.59732	-0.484045	0.630342	0.843727	-7.00465
ENSMUSG00000015882	Lcorl	protein_coding	MGI Symbol	12	ligand dependent nuclear receptor corepressor-like [Source:MGI Symbol;Acc:MGI:2651932]	0.0168155	3.94741	0.212596	0.832455	0.939425	-7.0048
ENSMUSG00000038671	Arfrp1	protein_coding	MGI Symbol	12	ADP-ribosylation factor related protein 1 [Source:MGI Symbol;Acc:MGI:1923938]	-0.0374932	5.7405	-0.707948	0.48207	0.754568	-7.00488
ENSMUSG00000036097	Slf2	protein_coding	MGI Symbol	5	SMC5-SMC6 complex localization factor 2 [Source:MGI Symbol;Acc:MGI:1924968]	0.0684854	4.9848	0.582471	0.562712	0.805928	-7.00523
ENSMUSG00000043683	Fem1a	protein_coding	MGI Symbol	1	fem 1 homolog a [Source:MGI Symbol;Acc:MGI:1335089]	-0.0472384	5.3362	-0.654589	0.515555	0.77525	-7.00526
ENSMUSG00000024963	Dnajc4	protein_coding	MGI Symbol	5	DnaJ heat shock protein family (Hsp40) member C4 [Source:MGI Symbol;Acc:MGI:1927346]	-0.0440228	4.86677	-0.559006	0.578505	0.814532	-7.00526
ENSMUSG00000033793	Atp6v1h	protein_coding	MGI Symbol	8	ATPase, H+ transporting, lysosomal V1 subunit H [Source:MGI Symbol;Acc:MGI:1914864]	-0.056982	8.15179	-0.823675	0.413805	0.702755	-7.0056
ENSMUSG00000042035	Igsf3	protein_coding	MGI Symbol	3	immunoglobulin superfamily, member 3 [Source:MGI Symbol;Acc:MGI:1926158]	-0.0617225	5.58749	-0.689393	0.493575	0.761259	-7.00561
ENSMUSG00000021486	Prelid1	protein_coding	MGI Symbol	2	PRELI domain containing 1 [Source:MGI Symbol;Acc:MGI:1913744]	-0.0492273	7.55161	-0.80858	0.422361	0.709711	-7.00583
ENSMUSG00000027287	Snap23	protein_coding	MGI Symbol	9	synaptosomal-associated protein 23 [Source:MGI Symbol;Acc:MGI:109356]	0.00801788	3.91096	0.0933649	0.925965	0.977092	-7.00591
ENSMUSG00000026209	Dnpep	protein_coding	MGI Symbol	14	aspartyl aminopeptidase [Source:MGI Symbol;Acc:MGI:1278328]	-0.0500134	5.80112	-0.719559	0.474948	0.749747	-7.00607
ENSMUSG00000044252	Osbpl1a	protein_coding	MGI Symbol	24	oxysterol binding protein-like 1A [Source:MGI Symbol;Acc:MGI:1927551]	-0.038677	6.77727	-0.781479	0.437987	0.722309	-7.00611
ENSMUSG00000027400	Pdyn	protein_coding	MGI Symbol	3	prodynorphin [Source:MGI Symbol;Acc:MGI:97535]	-0.0055322	3.91361	-0.050594	0.959839	0.987067	-7.00612
ENSMUSG00000031107	Rbmx2	protein_coding	MGI Symbol	2	RNA binding motif protein, X-linked 2 [Source:MGI Symbol;Acc:MGI:1919414]	-0.00144048	3.91262	-0.0191063	0.984828	0.995233	-7.00616
ENSMUSG00000038187	Btbd10	protein_coding	MGI Symbol	6	BTB (POZ) domain containing 10 [Source:MGI Symbol;Acc:MGI:1916065]	-0.0458445	6.41752	-0.763199	0.448719	0.730405	-7.00621
ENSMUSG00000025766	D3Ertd751e	protein_coding	MGI Symbol	15	DNA segment, Chr 3, ERATO Doi 751, expressed [Source:MGI Symbol;Acc:MGI:1289213]	0.00483901	3.87557	0.0553946	0.956032	0.985912	-7.00635
ENSMUSG00000019795	Pcmt1	protein_coding	MGI Symbol	10	protein-L-isoaspartate (D-aspartate) O-methyltransferase 1 [Source:MGI Symbol;Acc:MGI:97502]	-0.0385626	8.16793	-0.82267	0.414371	0.703069	-7.00645
ENSMUSG00000043155	Hpdl	protein_coding	MGI Symbol	1	4-hydroxyphenylpyruvate dioxygenase-like [Source:MGI Symbol;Acc:MGI:2444646]	0.0112637	4.05931	0.112133	0.911141	0.970507	-7.00664
ENSMUSG00000057411	Fam173a	protein_coding	MGI Symbol	7	family with sequence similarity 173, member A [Source:MGI Symbol;Acc:MGI:2384888]	-0.0462786	5.24369	-0.642208	0.523498	0.781459	-7.00671
ENSMUSG00000036298	Slc2a13	protein_coding	MGI Symbol	3	solute carrier family 2 (facilitated glucose transporter), member 13 [Source:MGI Symbol;Acc:MGI:2146030]	0.0488027	4.75889	0.514932	0.608735	0.831253	-7.00674
ENSMUSG00000012114	Med15	protein_coding	MGI Symbol	18	mediator complex subunit 15 [Source:MGI Symbol;Acc:MGI:2137379]	-0.0375584	6.00249	-0.733905	0.466232	0.74312	-7.00676
ENSMUSG00000020265	Sumo3	protein_coding	MGI Symbol	8	small ubiquitin-like modifier 3 [Source:MGI Symbol;Acc:MGI:1336201]	-0.044061	8.083	-0.819479	0.416172	0.704647	-7.00733
ENSMUSG00000058638	Zfp110	protein_coding	MGI Symbol	5	zinc finger protein 110 [Source:MGI Symbol;Acc:MGI:1890378]	0.0053287	3.8881	0.0660731	0.947568	0.982578	-7.00759
ENSMUSG00000025144	Cenpx	protein_coding	MGI Symbol	5	centromere protein X [Source:MGI Symbol;Acc:MGI:894324]	0.040463	4.83601	0.537449	0.5932	0.823741	-7.00774
ENSMUSG00000030469	Zfp719	protein_coding	MGI Symbol	3	zinc finger protein 719 [Source:MGI Symbol;Acc:MGI:2444708]	0.0313227	4.52801	0.450079	0.654484	0.856836	-7.00804
ENSMUSG00000057572	Zbtb8os	protein_coding	MGI Symbol	5	zinc finger and BTB domain containing 8 opposite strand [Source:MGI Symbol;Acc:MGI:1914356]	0.0358464	4.80966	0.524157	0.602348	0.828094	-7.00813
ENSMUSG00000039018	Mtg1	protein_coding	MGI Symbol	7	mitochondrial ribosome-associated GTPase 1 [Source:MGI Symbol;Acc:MGI:2685015]	-0.0450639	5.83605	-0.711733	0.479742	0.753421	-7.00818
ENSMUSG00000031224	Magee2	protein_coding	MGI Symbol	1	melanoma antigen, family E, 2 [Source:MGI Symbol;Acc:MGI:2148316]	-0.0172777	4.05829	-0.172041	0.864059	0.952182	-7.00827
ENSMUSG00000004897	Hdgf	protein_coding	MGI Symbol	6	heparin binding growth factor [Source:MGI Symbol;Acc:MGI:1194494]	0.0367968	7.33065	0.79783	0.428519	0.714273	-7.00836
ENSMUSG00000077450	Rab11b	protein_coding	MGI Symbol	6	RAB11B, member RAS oncogene family [Source:MGI Symbol;Acc:MGI:99425]	-0.0449148	8.72856	-0.831934	0.409168	0.698391	-7.00861
ENSMUSG00000036371	Serbp1	protein_coding	MGI Symbol	16	serpine1 mRNA binding protein 1 [Source:MGI Symbol;Acc:MGI:1914120]	-0.0399121	8.19952	-0.819642	0.41608	0.704565	-7.00873
ENSMUSG00000052125	F730043M19Rik	bidirectional_promoter_lncRNA	MGI Symbol	6	RIKEN cDNA F730043M19 gene [Source:MGI Symbol;Acc:MGI:2443237]	-0.0375505	4.78403	-0.53545	0.594572	0.824375	-7.00876
ENSMUSG00000041426	Hibch	protein_coding	MGI Symbol	7	3-hydroxyisobutyryl-Coenzyme A hydrolase [Source:MGI Symbol;Acc:MGI:1923792]	0.0273639	4.43965	0.413716	0.680747	0.870408	-7.00879
ENSMUSG00000062234	Gak	protein_coding	MGI Symbol	13	cyclin G associated kinase [Source:MGI Symbol;Acc:MGI:2442153]	-0.0473455	6.23915	-0.750753	0.456112	0.735309	-7.00911
ENSMUSG00000024493	Lars	protein_coding	MGI Symbol	10	leucyl-tRNA synthetase [Source:MGI Symbol;Acc:MGI:1913808]	-0.0352145	5.72401	-0.698242	0.488069	0.758323	-7.00928
ENSMUSG00000034858	Fam214a	protein_coding	MGI Symbol	7	family with sequence similarity 214, member A [Source:MGI Symbol;Acc:MGI:2387648]	0.0425595	4.7173	0.516382	0.607729	0.830998	-7.0097
ENSMUSG00000052387	Trpm3	protein_coding	MGI Symbol	24	transient receptor potential cation channel, subfamily M, member 3 [Source:MGI Symbol;Acc:MGI:2443101]	0.0684306	5.46441	0.663427	0.509924	0.771231	-7.00971
ENSMUSG00000055540	Epha6	protein_coding	MGI Symbol	4	Eph receptor A6 [Source:MGI Symbol;Acc:MGI:108034]	-0.0356353	4.16353	-0.327335	0.7447	0.902504	-7.00981
ENSMUSG00000039166	Akap7	protein_coding	MGI Symbol	8	A kinase (PRKA) anchor protein 7 [Source:MGI Symbol;Acc:MGI:1859150]	-0.0438322	6.00868	-0.724658	0.47184	0.747179	-7.01045
ENSMUSG00000039156	Stim2	protein_coding	MGI Symbol	5	stromal interaction molecule 2 [Source:MGI Symbol;Acc:MGI:2151156]	-0.052891	6.14759	-0.737441	0.464097	0.741675	-7.01071
ENSMUSG00000054074	Skida1	protein_coding	MGI Symbol	5	SKI/DACH domain containing 1 [Source:MGI Symbol;Acc:MGI:1919918]	0.0144313	4.03746	0.191094	0.84918	0.9468	-7.0108
ENSMUSG00000028532	Cachd1	protein_coding	MGI Symbol	4	cache domain containing 1 [Source:MGI Symbol;Acc:MGI:2444177]	-0.0376689	4.37549	-0.382468	0.703639	0.882318	-7.01098
ENSMUSG00000030172	Erc1	protein_coding	MGI Symbol	13	ELKS/RAB6-interacting/CAST family member 1 [Source:MGI Symbol;Acc:MGI:2151013]	0.0421165	4.89058	0.55249	0.582928	0.816989	-7.01111
ENSMUSG00000051343	Rab11fip5	protein_coding	MGI Symbol	3	RAB11 family interacting protein 5 (class I) [Source:MGI Symbol;Acc:MGI:1098586]	-0.0439702	5.15297	-0.626656	0.533567	0.788378	-7.01113
ENSMUSG00000022425	Enpp2	protein_coding	MGI Symbol	9	ectonucleotide pyrophosphatase/phosphodiesterase 2 [Source:MGI Symbol;Acc:MGI:1321390]	-0.229331	7.20453	-0.796058	0.429539	0.71498	-7.01121
ENSMUSG00000002345	Borcs8	protein_coding	MGI Symbol	5	BLOC-1 related complex subunit 8 [Source:MGI Symbol;Acc:MGI:1919618]	0.0449274	5.49402	0.666155	0.508193	0.77034	-7.01125
ENSMUSG00000030983	Bccip	protein_coding	MGI Symbol	5	BRCA2 and CDKN1A interacting protein [Source:MGI Symbol;Acc:MGI:1913415]	-0.0451344	7.17514	-0.787378	0.434557	0.719353	-7.01153
ENSMUSG00000021313	Ryr2	protein_coding	MGI Symbol	14	ryanodine receptor 2, cardiac [Source:MGI Symbol;Acc:MGI:99685]	0.0809801	6.56357	0.758967	0.451225	0.731956	-7.01166
ENSMUSG00000020224	Llph	protein_coding	MGI Symbol	3	LLP homolog, long-term synaptic facilitation (Aplysia) [Source:MGI Symbol;Acc:MGI:1913475]	0.0375044	5.38808	0.633524	0.529108	0.785695	-7.01213
ENSMUSG00000013878	Rnf170	protein_coding	MGI Symbol	10	ring finger protein 170 [Source:MGI Symbol;Acc:MGI:1924983]	-0.0303055	4.39662	-0.418545	0.677235	0.868662	-7.01218
ENSMUSG00000037190	Cyb561d2	protein_coding	MGI Symbol	5	cytochrome b-561 domain containing 2 [Source:MGI Symbol;Acc:MGI:1929280]	0.031077	4.45082	0.410537	0.683062	0.871572	-7.01225
ENSMUSG00000060924	Csmd1	protein_coding	MGI Symbol	7	CUB and Sushi multiple domains 1 [Source:MGI Symbol;Acc:MGI:2137383]	0.00161682	3.925	0.0133875	0.989369	0.996581	-7.01232
ENSMUSG00000042604	Kcna4	protein_coding	MGI Symbol	2	potassium voltage-gated channel, shaker-related subfamily, member 4 [Source:MGI Symbol;Acc:MGI:96661]	-0.0410781	4.75438	-0.523677	0.602679	0.828094	-7.01245
ENSMUSG00000026495	Efcab2	protein_coding	MGI Symbol	3	EF-hand calcium binding domain 2 [Source:MGI Symbol;Acc:MGI:1915476]	-0.0106285	3.93143	-0.121449	0.903793	0.966565	-7.01255
ENSMUSG00000018796	Acsl1	protein_coding	MGI Symbol	11	acyl-CoA synthetase long-chain family member 1 [Source:MGI Symbol;Acc:MGI:102797]	-0.0428732	5.31464	-0.645735	0.521229	0.779904	-7.01261
ENSMUSG00000039354	Smarcal1	protein_coding	MGI Symbol	9	SWI/SNF related matrix associated, actin dependent regulator of chromatin, subfamily a-like 1 [Source:MGI Symbol;Acc:MGI:1859183]	0.0322308	4.74802	0.506129	0.614859	0.83503	-7.01268
ENSMUSG00000037348	Paqr7	protein_coding	MGI Symbol	6	progestin and adipoQ receptor family member VII [Source:MGI Symbol;Acc:MGI:1919154]	-0.0478794	5.94597	-0.724006	0.472236	0.747661	-7.0127
ENSMUSG00000061207	Stk19	protein_coding	MGI Symbol	8	serine/threonine kinase 19 [Source:MGI Symbol;Acc:MGI:1860085]	-0.0418036	5.79749	-0.699541	0.487264	0.757374	-7.01277
ENSMUSG00000029730	Mcm7	protein_coding	MGI Symbol	10	minichromosome maintenance complex component 7 [Source:MGI Symbol;Acc:MGI:1298398]	0.00285393	3.94155	0.0413466	0.967174	0.98903	-7.01293
ENSMUSG00000042642	Flad1	protein_coding	MGI Symbol	5	flavin adenine dinucleotide synthetase 1 [Source:MGI Symbol;Acc:MGI:2443030]	0.0359081	5.3877	0.6487	0.519325	0.77853	-7.01302
ENSMUSG00000038708	Golga4	protein_coding	MGI Symbol	13	golgi autoantigen, golgin subfamily a, 4 [Source:MGI Symbol;Acc:MGI:1859646]	0.0392641	5.91004	0.711388	0.479954	0.753681	-7.01311
ENSMUSG00000021639	Gtf2h2	protein_coding	MGI Symbol	12	general transcription factor II H, polypeptide 2 [Source:MGI Symbol;Acc:MGI:1345669]	-0.0422654	5.69487	-0.688181	0.494331	0.761308	-7.01325
ENSMUSG00000022214	Dcaf11	protein_coding	MGI Symbol	18	DDB1 and CUL4 associated factor 11 [Source:MGI Symbol;Acc:MGI:90168]	0.0447158	6.46114	0.755786	0.453114	0.733511	-7.0133
ENSMUSG00000041777	Cir1	protein_coding	MGI Symbol	2	corepressor interacting with RBPJ, 1 [Source:MGI Symbol;Acc:MGI:1914185]	-0.041399	5.06823	-0.596801	0.553174	0.800706	-7.01341
ENSMUSG00000100131	Gm28439	unprocessed_pseudogene	MGI Symbol	1	predicted gene 28439 [Source:MGI Symbol;Acc:MGI:5579145]	-0.0934526	4.89263	-0.530021	0.598304	0.82641	-7.01349
ENSMUSG00000030541	Idh2	protein_coding	MGI Symbol	7	isocitrate dehydrogenase 2 (NADP+), mitochondrial [Source:MGI Symbol;Acc:MGI:96414]	-0.0810481	5.30491	-0.656934	0.514057	0.77419	-7.01349
ENSMUSG00000042271	Nxt2	protein_coding	MGI Symbol	5	nuclear transport factor 2-like export factor 2 [Source:MGI Symbol;Acc:MGI:2147914]	0.0637653	6.00121	0.725007	0.471627	0.747062	-7.01408
ENSMUSG00000037916	Ndufv1	protein_coding	MGI Symbol	14	NADH:ubiquinone oxidoreductase core subunit V1 [Source:MGI Symbol;Acc:MGI:107851]	-0.0487526	8.70307	-0.82406	0.413587	0.702593	-7.01412
ENSMUSG00000063320	1190007I07Rik	protein_coding	MGI Symbol	5	RIKEN cDNA 1190007I07 gene [Source:MGI Symbol;Acc:MGI:3698433]	-0.0217294	4.20466	-0.272669	0.786164	0.922574	-7.01444
ENSMUSG00000060288	Ppih	protein_coding	MGI Symbol	6	peptidyl prolyl isomerase H [Source:MGI Symbol;Acc:MGI:106499]	0.0166278	4.15731	0.224589	0.82316	0.937441	-7.01446
ENSMUSG00000030283	St8sia1	protein_coding	MGI Symbol	3	ST8 alpha-N-acetyl-neuraminide alpha-2,8-sialyltransferase 1 [Source:MGI Symbol;Acc:MGI:106011]	0.0417895	4.77405	0.510154	0.612056	0.833471	-7.01478
ENSMUSG00000079111	Kdelr2	protein_coding	MGI Symbol	1	KDEL (Lys-Asp-Glu-Leu) endoplasmic reticulum protein retention receptor 2 [Source:MGI Symbol;Acc:MGI:1914163]	0.0729653	5.21367	0.621053	0.537219	0.790831	-7.01482
ENSMUSG00000028601	Echdc2	protein_coding	MGI Symbol	13	enoyl Coenzyme A hydratase domain containing 2 [Source:MGI Symbol;Acc:MGI:1289238]	-0.00423245	3.92041	-0.0440064	0.965064	0.988756	-7.01512
ENSMUSG00000037174	Elf2	protein_coding	MGI Symbol	13	E74-like factor 2 [Source:MGI Symbol;Acc:MGI:1916507]	-0.0143343	4.16332	-0.243511	0.808547	0.931348	-7.01536
ENSMUSG00000037514	Pank2	protein_coding	MGI Symbol	8	pantothenate kinase 2 [Source:MGI Symbol;Acc:MGI:1921700]	0.0134244	4.07567	0.183014	0.855483	0.948823	-7.01538
ENSMUSG00000036391	Sec24a	protein_coding	MGI Symbol	6	Sec24 related gene family, member A (S. cerevisiae) [Source:MGI Symbol;Acc:MGI:1924621]	-0.0164846	4.00715	-0.180115	0.857747	0.949811	-7.0155
ENSMUSG00000030471	Zdhhc13	protein_coding	MGI Symbol	3	zinc finger, DHHC domain containing 13 [Source:MGI Symbol;Acc:MGI:1919227]	0.00470369	3.94229	0.0503805	0.960008	0.987101	-7.01561
ENSMUSG00000024560	Cxxc1	protein_coding	MGI Symbol	5	CXXC finger 1 (PHD domain) [Source:MGI Symbol;Acc:MGI:1921572]	-0.0387389	5.07967	-0.597115	0.552966	0.800601	-7.0157
ENSMUSG00000063415	Cyp26b1	protein_coding	MGI Symbol	5	cytochrome P450, family 26, subfamily b, polypeptide 1 [Source:MGI Symbol;Acc:MGI:2176159]	0.0222051	4.09829	0.227342	0.82103	0.936268	-7.01579
ENSMUSG00000021010	Npas3	protein_coding	MGI Symbol	4	neuronal PAS domain protein 3 [Source:MGI Symbol;Acc:MGI:1351610]	-0.0044645	3.95619	-0.0598862	0.952471	0.984815	-7.01585
ENSMUSG00000022840	Adcy5	protein_coding	MGI Symbol	2	adenylate cyclase 5 [Source:MGI Symbol;Acc:MGI:99673]	0.0439732	5.04305	0.584433	0.561401	0.804889	-7.01592
ENSMUSG00000024474	Ik	protein_coding	MGI Symbol	9	IK cytokine [Source:MGI Symbol;Acc:MGI:1345142]	-0.0399752	7.12029	-0.77881	0.439545	0.723167	-7.01594
ENSMUSG00000032402	Smad3	protein_coding	MGI Symbol	5	SMAD family member 3 [Source:MGI Symbol;Acc:MGI:1201674]	0.0431171	5.77154	0.689124	0.493742	0.761259	-7.01627
ENSMUSG00000020628	Trappc12	protein_coding	MGI Symbol	7	trafficking protein particle complex 12 [Source:MGI Symbol;Acc:MGI:2445089]	-0.042832	6.44846	-0.752955	0.454799	0.734575	-7.0163
ENSMUSG00000030654	Arl6ip1	protein_coding	MGI Symbol	6	ADP-ribosylation factor-like 6 interacting protein 1 [Source:MGI Symbol;Acc:MGI:1858943]	-0.0466267	8.68345	-0.821634	0.414955	0.70342	-7.01652
ENSMUSG00000068706	Gm10250	processed_pseudogene	MGI Symbol	1	predicted pseudogene 10250 [Source:MGI Symbol;Acc:MGI:3642408]	0.0629631	5.55798	0.655754	0.514811	0.774852	-7.01662
ENSMUSG00000020128	Vps54	protein_coding	MGI Symbol	7	VPS54 GARP complex subunit [Source:MGI Symbol;Acc:MGI:2178798]	-0.0101548	4.00306	-0.110752	0.91223	0.971091	-7.01673
ENSMUSG00000022965	Ifngr2	protein_coding	MGI Symbol	3	interferon gamma receptor 2 [Source:MGI Symbol;Acc:MGI:107654]	-0.101625	5.94567	-0.716637	0.476735	0.750668	-7.01704
ENSMUSG00000079509	Zfx	protein_coding	MGI Symbol	7	zinc finger protein X-linked [Source:MGI Symbol;Acc:MGI:99211]	-0.00520281	3.97809	-0.0684195	0.945708	0.98203	-7.01715
ENSMUSG00000004667	Polr2e	protein_coding	MGI Symbol	5	polymerase (RNA) II (DNA directed) polypeptide E [Source:MGI Symbol;Acc:MGI:1913670]	-0.0546141	7.61132	-0.794087	0.430676	0.71608	-7.01726
ENSMUSG00000025278	Flnb	protein_coding	MGI Symbol	2	filamin, beta [Source:MGI Symbol;Acc:MGI:2446089]	-0.0566763	4.30473	-0.34903	0.728446	0.893793	-7.01739
ENSMUSG00000002307	Daxx	protein_coding	MGI Symbol	10	Fas death domain-associated protein [Source:MGI Symbol;Acc:MGI:1197015]	-0.0513075	5.69393	-0.694581	0.490342	0.759457	-7.01751
ENSMUSG00000052337	Immt	protein_coding	MGI Symbol	14	inner membrane protein, mitochondrial [Source:MGI Symbol;Acc:MGI:1923864]	-0.0523438	7.24802	-0.784857	0.436021	0.720743	-7.01757
ENSMUSG00000032855	Pkd1	protein_coding	MGI Symbol	10	polycystin 1, transient receptor poteintial channel interacting [Source:MGI Symbol;Acc:MGI:97603]	-0.0355279	4.06239	-0.249492	0.803942	0.929481	-7.01786
ENSMUSG00000061458	Nol10	protein_coding	MGI Symbol	1	nucleolar protein 10 [Source:MGI Symbol;Acc:MGI:2684913]	-0.0373129	4.84101	-0.54272	0.589591	0.821299	-7.0179
ENSMUSG00000029524	Sirt4	protein_coding	MGI Symbol	6	sirtuin 4 [Source:MGI Symbol;Acc:MGI:1922637]	-0.00198273	3.93873	-0.0364957	0.971024	0.990408	-7.01801
ENSMUSG00000024335	Brd2	protein_coding	MGI Symbol	19	bromodomain containing 2 [Source:MGI Symbol;Acc:MGI:99495]	0.0352284	6.89955	0.770487	0.444422	0.727416	-7.01801
ENSMUSG00000026131	Dst	protein_coding	MGI Symbol	21	dystonin [Source:MGI Symbol;Acc:MGI:104627]	0.0714479	5.94185	0.708157	0.481941	0.754568	-7.01815
ENSMUSG00000000759	Tubgcp3	protein_coding	MGI Symbol	9	tubulin, gamma complex associated protein 3 [Source:MGI Symbol;Acc:MGI:2183752]	-0.0408563	5.03283	-0.586786	0.559831	0.804559	-7.01827
ENSMUSG00000019143	Hars2	protein_coding	MGI Symbol	7	histidyl-tRNA synthetase 2 [Source:MGI Symbol;Acc:MGI:1918041]	0.0318488	4.63641	0.463769	0.644707	0.852021	-7.0184
ENSMUSG00000030064	Frmd4b	protein_coding	MGI Symbol	13	FERM domain containing 4B [Source:MGI Symbol;Acc:MGI:2141794]	-0.00373766	3.99	-0.0413252	0.967191	0.98903	-7.01842
ENSMUSG00000026626	Ppp2r5a	protein_coding	MGI Symbol	8	protein phosphatase 2, regulatory subunit Bprime, alpha [Source:MGI Symbol;Acc:MGI:2388479]	0.0496109	5.69829	0.681533	0.498493	0.764365	-7.01855
ENSMUSG00000053453	Thoc7	protein_coding	MGI Symbol	14	THO complex 7 [Source:MGI Symbol;Acc:MGI:1913481]	0.0446578	5.60094	0.666862	0.507744	0.770081	-7.01862
ENSMUSG00000022353	Mtss1	protein_coding	MGI Symbol	12	MTSS I-BAR domain containing 1 [Source:MGI Symbol;Acc:MGI:2384818]	0.027192	4.44627	0.40115	0.689918	0.874743	-7.01868
ENSMUSG00000000489	Pdgfb	protein_coding	MGI Symbol	4	platelet derived growth factor, B polypeptide [Source:MGI Symbol;Acc:MGI:97528]	-0.0223425	4.23019	-0.313843	0.754868	0.90863	-7.01885
ENSMUSG00000020524	Gria1	protein_coding	MGI Symbol	5	glutamate receptor, ionotropic, AMPA1 (alpha 1) [Source:MGI Symbol;Acc:MGI:95808]	-0.0554639	9.30049	-0.828983	0.410821	0.699745	-7.01891
ENSMUSG00000029056	Pank4	protein_coding	MGI Symbol	7	pantothenate kinase 4 [Source:MGI Symbol;Acc:MGI:2387466]	0.0357218	4.81673	0.517609	0.606878	0.83087	-7.01894
ENSMUSG00000006262	Mob1b	protein_coding	MGI Symbol	4	MOB kinase activator 1B [Source:MGI Symbol;Acc:MGI:1915723]	-0.0274147	4.39109	-0.37204	0.711342	0.886115	-7.01904
ENSMUSG00000017764	Zswim1	protein_coding	MGI Symbol	2	zinc finger SWIM-type containing 1 [Source:MGI Symbol;Acc:MGI:1919221]	-0.0515068	5.62869	-0.681161	0.498726	0.764449	-7.0191
ENSMUSG00000038028	Tigar	protein_coding	MGI Symbol	2	Trp53 induced glycolysis regulatory phosphatase [Source:MGI Symbol;Acc:MGI:2442752]	-0.025547	4.75667	-0.492426	0.624446	0.840636	-7.01913
ENSMUSG00000021725	Parp8	protein_coding	MGI Symbol	7	poly (ADP-ribose) polymerase family, member 8 [Source:MGI Symbol;Acc:MGI:1098713]	-0.0159289	4.04813	-0.20753	0.836389	0.941233	-7.01953
ENSMUSG00000043259	Fam13c	protein_coding	MGI Symbol	7	family with sequence similarity 13, member C [Source:MGI Symbol;Acc:MGI:1918971]	-0.0536886	5.99475	-0.718012	0.475894	0.750194	-7.01983
ENSMUSG00000021596	Mctp1	protein_coding	MGI Symbol	8	multiple C2 domains, transmembrane 1 [Source:MGI Symbol;Acc:MGI:1926021]	-0.0333055	5.76371	-0.689241	0.493669	0.761259	-7.01984
ENSMUSG00000061286	Exosc5	protein_coding	MGI Symbol	6	exosome component 5 [Source:MGI Symbol;Acc:MGI:107889]	-0.0342318	5.06616	-0.591248	0.55686	0.803222	-7.01993
ENSMUSG00000028093	Acp6	protein_coding	MGI Symbol	9	acid phosphatase 6, lysophosphatidic [Source:MGI Symbol;Acc:MGI:1931010]	-0.00925345	4.0172	-0.123319	0.902319	0.965953	-7.01993
ENSMUSG00000028703	Lrrc41	protein_coding	MGI Symbol	6	leucine rich repeat containing 41 [Source:MGI Symbol;Acc:MGI:2441984]	-0.0133261	3.91717	-0.127698	0.89887	0.965103	-7.0204
ENSMUSG00000026966	Ssna1	protein_coding	MGI Symbol	4	SS nuclear autoantigen 1 [Source:MGI Symbol;Acc:MGI:1915725]	-0.0480408	6.81452	-0.762581	0.449084	0.730462	-7.02056
ENSMUSG00000044501	Zfp758	protein_coding	MGI Symbol	4	zinc finger protein 758 [Source:MGI Symbol;Acc:MGI:2385044]	0.00868762	4.05653	0.102468	0.918771	0.974589	-7.02069
ENSMUSG00000004896	Rrnad1	protein_coding	MGI Symbol	12	ribosomal RNA adenine dimethylase domain containing 1 [Source:MGI Symbol;Acc:MGI:2387197]	0.0217899	4.25298	0.308695	0.75876	0.910864	-7.02071
ENSMUSG00000041889	Shisa4	protein_coding	MGI Symbol	3	shisa family member 4 [Source:MGI Symbol;Acc:MGI:1924802]	0.0404986	6.08181	0.718617	0.475524	0.750148	-7.02072
ENSMUSG00000020289	Nprl3	protein_coding	MGI Symbol	16	nitrogen permease regulator-like 3 [Source:MGI Symbol;Acc:MGI:109258]	-0.0433702	5.2728	-0.630399	0.531134	0.787111	-7.02088
ENSMUSG00000025200	Cwf19l1	protein_coding	MGI Symbol	8	CWF19-like 1, cell cycle control (S. pombe) [Source:MGI Symbol;Acc:MGI:1919752]	-0.02162	4.2065	-0.270838	0.787564	0.92286	-7.02133
ENSMUSG00000031924	Cyb5b	protein_coding	MGI Symbol	2	cytochrome b5 type B [Source:MGI Symbol;Acc:MGI:1913677]	0.0553509	7.29497	0.77933	0.439241	0.723023	-7.02143
ENSMUSG00000041936	Agrn	protein_coding	MGI Symbol	7	agrin [Source:MGI Symbol;Acc:MGI:87961]	-0.0532975	4.77727	-0.512567	0.610378	0.832581	-7.02148
ENSMUSG00000045237	1110012L19Rik	protein_coding	MGI Symbol	1	RIKEN cDNA 1110012L19 gene [Source:MGI Symbol;Acc:MGI:1915868]	0.0165314	4.19023	0.226879	0.821388	0.936545	-7.02186
ENSMUSG00000042428	Mgat3	protein_coding	MGI Symbol	1	mannoside acetylglucosaminyltransferase 3 [Source:MGI Symbol;Acc:MGI:104532]	0.0478617	6.2193	0.728961	0.469225	0.74549	-7.02188
ENSMUSG00000036840	Siah1a	protein_coding	MGI Symbol	1	siah E3 ubiquitin protein ligase 1A [Source:MGI Symbol;Acc:MGI:108064]	-0.014228	4.10126	-0.148725	0.882333	0.958385	-7.022
ENSMUSG00000038822	Hace1	protein_coding	MGI Symbol	7	HECT domain and ankyrin repeat containing, E3 ubiquitin protein ligase 1 [Source:MGI Symbol;Acc:MGI:2446110]	0.0320785	4.60192	0.451462	0.653493	0.8567	-7.02228
ENSMUSG00000030591	Psmd8	protein_coding	MGI Symbol	7	proteasome (prosome, macropain) 26S subunit, non-ATPase, 8 [Source:MGI Symbol;Acc:MGI:1888669]	-0.0503562	7.86047	-0.795576	0.429817	0.715167	-7.0227
ENSMUSG00000027584	Oprl1	protein_coding	MGI Symbol	12	opioid receptor-like 1 [Source:MGI Symbol;Acc:MGI:97440]	0.0382074	4.58336	0.47696	0.635345	0.845807	-7.02282
ENSMUSG00000027709	Mccc1	protein_coding	MGI Symbol	8	methylcrotonoyl-Coenzyme A carboxylase 1 (alpha) [Source:MGI Symbol;Acc:MGI:1919289]	0.0192134	4.20422	0.283585	0.77783	0.918674	-7.0229
ENSMUSG00000027895	Kcnc4	protein_coding	MGI Symbol	2	potassium voltage gated channel, Shaw-related subfamily, member 4 [Source:MGI Symbol;Acc:MGI:96670]	0.0324315	4.45343	0.367548	0.71467	0.887578	-7.023
ENSMUSG00000050552	Lamtor4	protein_coding	MGI Symbol	2	late endosomal/lysosomal adaptor, MAPK and MTOR activator 4 [Source:MGI Symbol;Acc:MGI:1913346]	0.0533677	6.48378	0.741599	0.461594	0.739788	-7.02308
ENSMUSG00000014074	Rnf168	protein_coding	MGI Symbol	3	ring finger protein 168 [Source:MGI Symbol;Acc:MGI:1917488]	-0.0384242	4.91741	-0.530837	0.597743	0.826362	-7.02333
ENSMUSG00000024781	Lipa	protein_coding	MGI Symbol	6	lysosomal acid lipase A [Source:MGI Symbol;Acc:MGI:96789]	-0.0196501	4.11951	-0.22209	0.825095	0.937891	-7.02336
ENSMUSG00000074001	Klhl40	protein_coding	MGI Symbol	2	kelch-like 40 [Source:MGI Symbol;Acc:MGI:1919580]	0.00317365	4.02866	0.0346546	0.972485	0.990713	-7.02367
ENSMUSG00000005667	Mthfd2	protein_coding	MGI Symbol	7	methylenetetrahydrofolate dehydrogenase (NAD+ dependent), methenyltetrahydrofolate cyclohydrolase [Source:MGI Symbol;Acc:MGI:1338850]	-0.000376528	4.21241	-0.00443612	0.996477	0.999312	-7.02368
ENSMUSG00000079941	Cox5b-ps	protein_coding	MGI Symbol	1	cytochrome c oxidase subunit 5B, pseudogene [Source:MGI Symbol;Acc:MGI:3649411]	0.0552612	5.21149	0.578505	0.565367	0.807424	-7.02368
ENSMUSG00000028643	Svbp	protein_coding	MGI Symbol	4	small vasohibin binding protein [Source:MGI Symbol;Acc:MGI:1916466]	0.0360374	4.70413	0.452107	0.653031	0.856302	-7.02372
ENSMUSG00000025873	Faf2	protein_coding	MGI Symbol	9	Fas associated factor family member 2 [Source:MGI Symbol;Acc:MGI:1923827]	-0.0317785	5.37486	-0.639049	0.525535	0.783031	-7.0239
ENSMUSG00000032834	Pwp2	protein_coding	MGI Symbol	1	PWP2 periodic tryptophan protein homolog (yeast) [Source:MGI Symbol;Acc:MGI:1341200]	0.0389767	4.81434	0.510153	0.612056	0.833471	-7.02406
ENSMUSG00000026020	Nop58	protein_coding	MGI Symbol	15	NOP58 ribonucleoprotein [Source:MGI Symbol;Acc:MGI:1933184]	-0.0354317	6.31913	-0.730034	0.468575	0.744928	-7.02446
ENSMUSG00000035601	Trmt10b	protein_coding	MGI Symbol	7	tRNA methyltransferase 10B [Source:MGI Symbol;Acc:MGI:1917184]	-0.0278727	4.66068	-0.452322	0.652877	0.856302	-7.0245
ENSMUSG00000031753	Cog4	protein_coding	MGI Symbol	14	component of oligomeric golgi complex 4 [Source:MGI Symbol;Acc:MGI:2142808]	0.048553	6.19935	0.726627	0.470643	0.746015	-7.02457
ENSMUSG00000025403	Shmt2	protein_coding	MGI Symbol	7	serine hydroxymethyltransferase 2 (mitochondrial) [Source:MGI Symbol;Acc:MGI:1277989]	-0.0324514	4.671	-0.465352	0.64358	0.851554	-7.02459
ENSMUSG00000022105	Rb1	protein_coding	MGI Symbol	6	RB transcriptional corepressor 1 [Source:MGI Symbol;Acc:MGI:97874]	0.0267416	4.45568	0.360945	0.719571	0.889561	-7.02479
ENSMUSG00000021978	Extl3	protein_coding	MGI Symbol	3	exostosin-like glycosyltransferase 3 [Source:MGI Symbol;Acc:MGI:1860765]	0.0538136	5.45183	0.643273	0.522812	0.780979	-7.02513
ENSMUSG00000034501	Pcnx4	protein_coding	MGI Symbol	1	pecanex homolog 4 [Source:MGI Symbol;Acc:MGI:1914958]	0.0249661	4.25882	0.292037	0.771395	0.915437	-7.02517
ENSMUSG00000023034	Nr4a1	protein_coding	MGI Symbol	4	nuclear receptor subfamily 4, group A, member 1 [Source:MGI Symbol;Acc:MGI:1352454]	0.107079	6.62355	0.74613	0.458876	0.737486	-7.02521
ENSMUSG00000006699	Cdc42	protein_coding	MGI Symbol	2	cell division cycle 42 [Source:MGI Symbol;Acc:MGI:106211]	-0.0433546	9.48782	-0.822773	0.414313	0.703069	-7.02569
ENSMUSG00000003154	Foxj2	protein_coding	MGI Symbol	3	forkhead box J2 [Source:MGI Symbol;Acc:MGI:1926805]	0.0375786	4.8011	0.502271	0.617551	0.836509	-7.0257
ENSMUSG00000040883	Tmem205	protein_coding	MGI Symbol	7	transmembrane protein 205 [Source:MGI Symbol;Acc:MGI:3045495]	0.0357461	5.21776	0.584859	0.561117	0.804889	-7.02575
ENSMUSG00000007892	Rplp1	protein_coding	MGI Symbol	1	ribosomal protein, large, P1 [Source:MGI Symbol;Acc:MGI:1927099]	0.0690476	8.98973	0.813274	0.419689	0.707268	-7.02575
ENSMUSG00000056413	Adap1	protein_coding	MGI Symbol	6	ArfGAP with dual PH domains 1 [Source:MGI Symbol;Acc:MGI:2442201]	-0.0444876	6.36163	-0.735395	0.465331	0.742499	-7.02596
ENSMUSG00000068205	Macrod2	protein_coding	MGI Symbol	14	mono-ADP ribosylhydrolase 2 [Source:MGI Symbol;Acc:MGI:1920149]	-0.054139	5.61781	-0.670571	0.505397	0.768586	-7.02599
ENSMUSG00000051306	Usp42	protein_coding	MGI Symbol	5	ubiquitin specific peptidase 42 [Source:MGI Symbol;Acc:MGI:1924050]	0.0237805	4.5037	0.406667	0.685885	0.873163	-7.02624
ENSMUSG00000024277	Mapre2	protein_coding	MGI Symbol	9	microtubule-associated protein, RP/EB family, member 2 [Source:MGI Symbol;Acc:MGI:106271]	0.0514902	8.13455	0.797466	0.428728	0.714273	-7.02624
ENSMUSG00000032382	Snx1	protein_coding	MGI Symbol	7	sorting nexin 1 [Source:MGI Symbol;Acc:MGI:1928395]	0.0559869	6.59056	0.744591	0.459798	0.738527	-7.02631
ENSMUSG00000029920	Smarcad1	protein_coding	MGI Symbol	15	SWI/SNF-related, matrix-associated actin-dependent regulator of chromatin, subfamily a, containing DEAD/H box 1 [Source:MGI Symbol;Acc:MGI:95453]	-0.00321829	4.01352	-0.0483334	0.961632	0.987925	-7.02649
ENSMUSG00000034709	Ppp1r21	protein_coding	MGI Symbol	6	protein phosphatase 1, regulatory subunit 21 [Source:MGI Symbol;Acc:MGI:1921075]	-0.0259974	5.97225	-0.699517	0.487279	0.757374	-7.02658
ENSMUSG00000028560	Usp1	protein_coding	MGI Symbol	4	ubiquitin specific peptidase 1 [Source:MGI Symbol;Acc:MGI:2385198]	-0.0145237	4.21507	-0.221143	0.825828	0.938014	-7.02667
ENSMUSG00000038384	Setd1b	protein_coding	MGI Symbol	6	SET domain containing 1B [Source:MGI Symbol;Acc:MGI:2652820]	-0.0334273	5.96316	-0.704154	0.48441	0.755212	-7.02678
ENSMUSG00000048581	E130311K13Rik	protein_coding	MGI Symbol	3	RIKEN cDNA E130311K13 gene [Source:MGI Symbol;Acc:MGI:3607716]	0.01207	4.04252	0.1654	0.869256	0.954052	-7.02708
ENSMUSG00000028187	Rpf1	protein_coding	MGI Symbol	5	ribosome production factor 1 homolog [Source:MGI Symbol;Acc:MGI:1917535]	0.00784613	4.09309	0.116371	0.907797	0.969021	-7.0272
ENSMUSG00000007411	Mark3	protein_coding	MGI Symbol	12	MAP/microtubule affinity regulating kinase 3 [Source:MGI Symbol;Acc:MGI:1341865]	0.0459363	5.44872	0.628182	0.532575	0.788088	-7.02732
ENSMUSG00000046793	Gpr61	protein_coding	MGI Symbol	2	G protein-coupled receptor 61 [Source:MGI Symbol;Acc:MGI:2441719]	0.017973	4.14236	0.222522	0.82476	0.937891	-7.02735
ENSMUSG00000025370	Cdh9	protein_coding	MGI Symbol	2	cadherin 9 [Source:MGI Symbol;Acc:MGI:107433]	-0.0223541	4.12832	-0.216423	0.829486	0.938564	-7.02755
ENSMUSG00000024393	Prrc2a	protein_coding	MGI Symbol	6	proline-rich coiled-coil 2A [Source:MGI Symbol;Acc:MGI:1915467]	-0.0563475	5.80278	-0.688999	0.49382	0.761259	-7.02758
ENSMUSG00000022529	Zfp263	protein_coding	MGI Symbol	7	zinc finger protein 263 [Source:MGI Symbol;Acc:MGI:1921370]	-0.0730917	5.10127	-0.579686	0.564575	0.806978	-7.02769
ENSMUSG00000001767	Crnkl1	protein_coding	MGI Symbol	3	crooked neck pre-mRNA splicing factor 1 [Source:MGI Symbol;Acc:MGI:1914127]	0.0270929	4.70008	0.462541	0.645581	0.85248	-7.02782
ENSMUSG00000026153	Fam135a	protein_coding	MGI Symbol	9	family with sequence similarity 135, member A [Source:MGI Symbol;Acc:MGI:1915437]	-0.00392494	4.0072	-0.0508854	0.959608	0.987018	-7.02784
ENSMUSG00000000934	Top1mt	protein_coding	MGI Symbol	3	DNA topoisomerase 1, mitochondrial [Source:MGI Symbol;Acc:MGI:1920210]	-0.0338086	4.61728	-0.447318	0.656463	0.857812	-7.0279
ENSMUSG00000026857	Ntmt1	protein_coding	MGI Symbol	9	N-terminal Xaa-Pro-Lys N-methyltransferase 1 [Source:MGI Symbol;Acc:MGI:1913867]	-0.0499105	6.32175	-0.723467	0.472565	0.747889	-7.02792
ENSMUSG00000062012	Zfp13	protein_coding	MGI Symbol	5	zinc finger protein 13 [Source:MGI Symbol;Acc:MGI:99159]	-0.0343162	4.86859	-0.530896	0.597702	0.826362	-7.02795
ENSMUSG00000024424	Ttc39c	protein_coding	MGI Symbol	8	tetratricopeptide repeat domain 39C [Source:MGI Symbol;Acc:MGI:1919997]	-0.0187888	4.21018	-0.263938	0.792848	0.924922	-7.02796
ENSMUSG00000022668	Gtpbp8	protein_coding	MGI Symbol	4	GTP-binding protein 8 (putative) [Source:MGI Symbol;Acc:MGI:1913317]	0.0387793	4.80659	0.51176	0.610939	0.83284	-7.02799
ENSMUSG00000056856	Jakmip3	protein_coding	MGI Symbol	6	janus kinase and microtubule interacting protein 3 [Source:MGI Symbol;Acc:MGI:1921254]	-0.00314257	4.05077	-0.0394796	0.968656	0.989279	-7.02841
ENSMUSG00000043857	Mgat5b	protein_coding	MGI Symbol	4	mannoside acetylglucosaminyltransferase 5, isoenzyme B [Source:MGI Symbol;Acc:MGI:3606200]	0.00829541	3.97022	0.0825609	0.934511	0.979305	-7.02845
ENSMUSG00000042743	Sgtb	protein_coding	MGI Symbol	3	small glutamine-rich tetratricopeptide repeat (TPR)-containing, beta [Source:MGI Symbol;Acc:MGI:2444615]	-0.0374169	6.53795	-0.741401	0.461713	0.739839	-7.02871
ENSMUSG00000027184	Caprin1	protein_coding	MGI Symbol	15	cell cycle associated protein 1 [Source:MGI Symbol;Acc:MGI:1858234]	0.0456481	6.91467	0.753767	0.454315	0.734243	-7.02874
ENSMUSG00000027667	Zfp639	protein_coding	MGI Symbol	9	zinc finger protein 639 [Source:MGI Symbol;Acc:MGI:1915028]	0.0244714	4.79226	0.482111	0.631706	0.844102	-7.02881
ENSMUSG00000031822	Gse1	protein_coding	MGI Symbol	7	genetic suppressor element 1, coiled-coil protein [Source:MGI Symbol;Acc:MGI:1098275]	0.00513583	4.04406	0.0705329	0.944034	0.981673	-7.02884
ENSMUSG00000027956	Tmem144	protein_coding	MGI Symbol	5	transmembrane protein 144 [Source:MGI Symbol;Acc:MGI:1917902]	-0.00645838	4.0222	-0.0665857	0.947161	0.982466	-7.02887
ENSMUSG00000026705	Klhl20	protein_coding	MGI Symbol	7	kelch-like 20 [Source:MGI Symbol;Acc:MGI:2444855]	0.0166436	4.16799	0.218849	0.827606	0.938356	-7.02936
ENSMUSG00000028414	Fktn	protein_coding	MGI Symbol	5	fukutin [Source:MGI Symbol;Acc:MGI:2179507]	0.053502	5.67373	0.665193	0.508803	0.770438	-7.02937
ENSMUSG00000032115	Hyou1	protein_coding	MGI Symbol	9	hypoxia up-regulated 1 [Source:MGI Symbol;Acc:MGI:108030]	0.00620702	4.0172	0.0515867	0.959051	0.986712	-7.02938
ENSMUSG00000043518	Rai2	protein_coding	MGI Symbol	2	retinoic acid induced 2 [Source:MGI Symbol;Acc:MGI:1344378]	0.0188063	4.22404	0.244967	0.807425	0.930792	-7.03009
ENSMUSG00000021177	Tdp1	protein_coding	MGI Symbol	9	tyrosyl-DNA phosphodiesterase 1 [Source:MGI Symbol;Acc:MGI:1920036]	0.0314821	4.73584	0.473064	0.638104	0.847591	-7.03052
ENSMUSG00000033157	Abhd10	protein_coding	MGI Symbol	5	abhydrolase domain containing 10 [Source:MGI Symbol;Acc:MGI:2442422]	0.0261475	4.55297	0.398052	0.692186	0.876097	-7.03066
ENSMUSG00000032913	Lrig2	protein_coding	MGI Symbol	9	leucine-rich repeats and immunoglobulin-like domains 2 [Source:MGI Symbol;Acc:MGI:2443718]	-0.0176659	4.06857	-0.155059	0.877362	0.956849	-7.031
ENSMUSG00000034040	Galnt17	protein_coding	MGI Symbol	5	polypeptide N-acetylgalactosaminyltransferase 17 [Source:MGI Symbol;Acc:MGI:2137594]	-0.0645752	5.05847	-0.546565	0.586964	0.819543	-7.03112
ENSMUSG00000033972	Zfp944	protein_coding	MGI Symbol	1	zinc finger protein 944 [Source:MGI Symbol;Acc:MGI:2442394]	0.0237741	4.24652	0.290848	0.772299	0.915762	-7.03112
ENSMUSG00000000532	Acvr1b	protein_coding	MGI Symbol	1	activin A receptor, type 1B [Source:MGI Symbol;Acc:MGI:1338944]	-0.0380333	4.88023	-0.521308	0.604317	0.828931	-7.03123
ENSMUSG00000051065	Mb21d2	protein_coding	MGI Symbol	2	Mab-21 domain containing 2 [Source:MGI Symbol;Acc:MGI:1917028]	0.0135141	4.16559	0.174269	0.862316	0.951654	-7.03129
ENSMUSG00000028649	Macf1	protein_coding	MGI Symbol	19	microtubule-actin crosslinking factor 1 [Source:MGI Symbol;Acc:MGI:108559]	0.0633772	6.08394	0.702152	0.485648	0.756377	-7.03138
ENSMUSG00000020459	Mtif2	protein_coding	MGI Symbol	8	mitochondrial translational initiation factor 2 [Source:MGI Symbol;Acc:MGI:1924034]	0.0285984	5.17645	0.58314	0.562265	0.805699	-7.03148
ENSMUSG00000059734	Ndufs8	protein_coding	MGI Symbol	5	NADH:ubiquinone oxidoreductase core subunit S8 [Source:MGI Symbol;Acc:MGI:2385079]	0.0570793	7.94674	0.783784	0.436645	0.721191	-7.03149
ENSMUSG00000066189	Cacng3	protein_coding	MGI Symbol	3	calcium channel, voltage-dependent, gamma subunit 3 [Source:MGI Symbol;Acc:MGI:1859165]	-0.0416003	6.82029	-0.747288	0.458183	0.736771	-7.03172
ENSMUSG00000029201	Ugdh	protein_coding	MGI Symbol	4	UDP-glucose dehydrogenase [Source:MGI Symbol;Acc:MGI:1306785]	0.019769	4.31988	0.306745	0.760236	0.911213	-7.03199
ENSMUSG00000032121	Tmem218	protein_coding	MGI Symbol	1	transmembrane protein 218 [Source:MGI Symbol;Acc:MGI:1913529]	0.0174455	4.22729	0.230825	0.818337	0.93544	-7.03256
ENSMUSG00000053134	Supt7l	protein_coding	MGI Symbol	6	SPT7-like, STAGA complex gamma subunit [Source:MGI Symbol;Acc:MGI:1919445]	-0.0242716	4.67406	-0.461504	0.64632	0.853116	-7.03269
ENSMUSG00000022537	Tmem44	protein_coding	MGI Symbol	9	transmembrane protein 44 [Source:MGI Symbol;Acc:MGI:1924489]	0.0218295	4.11458	0.230014	0.818963	0.935694	-7.03273
ENSMUSG00000032060	Cryab	protein_coding	MGI Symbol	6	crystallin, alpha B [Source:MGI Symbol;Acc:MGI:88516]	0.0625375	7.96286	0.783307	0.436923	0.721298	-7.03275
ENSMUSG00000021377	Dek	protein_coding	MGI Symbol	7	DEK oncogene (DNA binding) [Source:MGI Symbol;Acc:MGI:1926209]	0.038965	5.20952	0.571727	0.569917	0.809774	-7.03282
ENSMUSG00000052026	Slc6a7	protein_coding	MGI Symbol	2	solute carrier family 6 (neurotransmitter transporter, L-proline), member 7 [Source:MGI Symbol;Acc:MGI:2147363]	-0.00802297	3.95997	-0.0725452	0.94244	0.981347	-7.03295
ENSMUSG00000054263	Lifr	protein_coding	MGI Symbol	8	LIF receptor alpha [Source:MGI Symbol;Acc:MGI:96788]	0.0606939	4.80153	0.503354	0.616795	0.835834	-7.03298
ENSMUSG00000020333	Acsl6	protein_coding	MGI Symbol	15	acyl-CoA synthetase long-chain family member 6 [Source:MGI Symbol;Acc:MGI:894291]	0.0511421	6.04237	0.699453	0.487319	0.757374	-7.03331
ENSMUSG00000020022	Ndufa12	protein_coding	MGI Symbol	4	NADH:ubiquinone oxidoreductase subunit A12 [Source:MGI Symbol;Acc:MGI:1913664]	0.0552477	8.17825	0.787525	0.434472	0.719353	-7.03332
ENSMUSG00000020166	Cnot2	protein_coding	MGI Symbol	19	CCR4-NOT transcription complex, subunit 2 [Source:MGI Symbol;Acc:MGI:1919318]	0.0457633	6.32824	0.718436	0.475635	0.750177	-7.03337
ENSMUSG00000039294	Cybc1	protein_coding	MGI Symbol	8	cytochrome b 245 chaperone 1 [Source:MGI Symbol;Acc:MGI:2384959]	0.0112822	4.13251	0.164157	0.87023	0.954408	-7.03341
ENSMUSG00000030888	Rrp8	protein_coding	MGI Symbol	6	ribosomal RNA processing 8, methyltransferase, homolog (yeast) [Source:MGI Symbol;Acc:MGI:1914251]	0.00196834	4.02968	0.025746	0.979556	0.993095	-7.03343
ENSMUSG00000024411	Aqp4	protein_coding	MGI Symbol	12	aquaporin 4 [Source:MGI Symbol;Acc:MGI:107387]	0.0668062	5.92985	0.687401	0.494818	0.761346	-7.03343
ENSMUSG00000040451	Sgms1	protein_coding	MGI Symbol	15	sphingomyelin synthase 1 [Source:MGI Symbol;Acc:MGI:2444110]	0.010422	4.10955	0.135175	0.892984	0.962509	-7.03345
ENSMUSG00000030714	Sgf29	protein_coding	MGI Symbol	10	SAGA complex associated factor 29 [Source:MGI Symbol;Acc:MGI:1922815]	-0.0370837	4.93081	-0.515442	0.608381	0.831017	-7.03346
ENSMUSG00000014232	Cluap1	protein_coding	MGI Symbol	5	clusterin associated protein 1 [Source:MGI Symbol;Acc:MGI:1924029]	-0.0167025	4.32706	-0.274605	0.784684	0.921977	-7.03349
ENSMUSG00000059920	4930453N24Rik	protein_coding	MGI Symbol	2	RIKEN cDNA 4930453N24 gene [Source:MGI Symbol;Acc:MGI:1914859]	0.0263215	5.12918	0.564066	0.575082	0.812613	-7.03353
ENSMUSG00000019868	Vta1	protein_coding	MGI Symbol	6	vesicle (multivesicular body) trafficking 1 [Source:MGI Symbol;Acc:MGI:1913451]	-0.0491348	6.36392	-0.722778	0.472985	0.748406	-7.03373
ENSMUSG00000073295	Nudt11	protein_coding	MGI Symbol	1	nudix (nucleoside diphosphate linked moiety X)-type motif 11 [Source:MGI Symbol;Acc:MGI:1930957]	-0.0232362	4.36626	-0.308978	0.758546	0.910864	-7.03376
ENSMUSG00000031012	Cask	protein_coding	MGI Symbol	12	calcium/calmodulin-dependent serine protein kinase (MAGUK family) [Source:MGI Symbol;Acc:MGI:1309489]	0.0570375	6.92074	0.751015	0.455955	0.735249	-7.03401
ENSMUSG00000050732	Vamp8	protein_coding	MGI Symbol	2	vesicle-associated membrane protein 8 [Source:MGI Symbol;Acc:MGI:1336882]	0.0412947	4.38905	0.301745	0.764024	0.912719	-7.03408
ENSMUSG00000024287	Thoc1	protein_coding	MGI Symbol	13	THO complex 1 [Source:MGI Symbol;Acc:MGI:1919668]	0.0300752	4.53339	0.403338	0.688317	0.874236	-7.03431
ENSMUSG00000084106	Gm6136	processed_pseudogene	MGI Symbol	1	predicted pseudogene 6136 [Source:MGI Symbol;Acc:MGI:3646897]	0.0440757	4.83453	0.452254	0.652926	0.856302	-7.03478
ENSMUSG00000028854	Slc9a1	protein_coding	MGI Symbol	5	solute carrier family 9 (sodium/hydrogen exchanger), member 1 [Source:MGI Symbol;Acc:MGI:102462]	-0.036517	4.47726	-0.396164	0.69357	0.876963	-7.03515
ENSMUSG00000030083	Abtb1	protein_coding	MGI Symbol	12	ankyrin repeat and BTB (POZ) domain containing 1 [Source:MGI Symbol;Acc:MGI:1933148]	-0.0382586	5.6602	-0.657758	0.513532	0.77372	-7.03593
ENSMUSG00000063450	Syne2	protein_coding	MGI Symbol	17	spectrin repeat containing, nuclear envelope 2 [Source:MGI Symbol;Acc:MGI:2449316]	-0.0169036	4.18521	-0.199819	0.842384	0.943653	-7.03595
ENSMUSG00000059975	Zfp74	protein_coding	MGI Symbol	5	zinc finger protein 74 [Source:MGI Symbol;Acc:MGI:107784]	0.0197943	4.34971	0.303727	0.762522	0.912336	-7.03602
ENSMUSG00000038023	Atp6v0a2	protein_coding	MGI Symbol	7	ATPase, H+ transporting, lysosomal V0 subunit A2 [Source:MGI Symbol;Acc:MGI:104855]	-0.0187863	4.12349	-0.218076	0.828205	0.93836	-7.03633
ENSMUSG00000025964	Adam23	protein_coding	MGI Symbol	12	a disintegrin and metallopeptidase domain 23 [Source:MGI Symbol;Acc:MGI:1345162]	-0.069027	5.78875	-0.6777	0.500901	0.766112	-7.03634
ENSMUSG00000057177	Gsk3a	protein_coding	MGI Symbol	3	glycogen synthase kinase 3 alpha [Source:MGI Symbol;Acc:MGI:2152453]	0.0393328	4.99477	0.532566	0.596553	0.825777	-7.03641
ENSMUSG00000001632	Brpf1	protein_coding	MGI Symbol	10	bromodomain and PHD finger containing, 1 [Source:MGI Symbol;Acc:MGI:1926033]	0.0260757	4.43734	0.356612	0.722794	0.891391	-7.03642
ENSMUSG00000079334	Naa80	protein_coding	MGI Symbol	7	N(alpha)-acetyltransferase 80, NatH catalytic subunit [Source:MGI Symbol;Acc:MGI:1888902]	0.023743	4.52075	0.387133	0.700203	0.880729	-7.03678
ENSMUSG00000017344	Vtn	protein_coding	MGI Symbol	4	vitronectin [Source:MGI Symbol;Acc:MGI:98940]	0.00322395	4.14159	0.0229188	0.981801	0.994088	-7.03698
ENSMUSG00000042216	Sgsm1	protein_coding	MGI Symbol	10	small G protein signaling modulator 1 [Source:MGI Symbol;Acc:MGI:107320]	0.0368822	5.17864	0.586198	0.560224	0.804628	-7.0371
ENSMUSG00000058291	Zfp68	protein_coding	MGI Symbol	6	zinc finger protein 68 [Source:MGI Symbol;Acc:MGI:1344427]	0.0373432	5.41838	0.616024	0.540508	0.792791	-7.03718
ENSMUSG00000031487	Brf2	protein_coding	MGI Symbol	7	BRF2, RNA polymerase III transcription initiation factor 50kDa subunit [Source:MGI Symbol;Acc:MGI:1913903]	-0.0319826	5.21894	-0.583727	0.561873	0.805265	-7.0373
ENSMUSG00000036885	Arhgef26	protein_coding	MGI Symbol	6	Rho guanine nucleotide exchange factor (GEF) 26 [Source:MGI Symbol;Acc:MGI:1918053]	0.0358888	4.8971	0.518919	0.605971	0.830295	-7.03738
ENSMUSG00000037938	Chchd5	protein_coding	MGI Symbol	3	coiled-coil-helix-coiled-coil-helix domain containing 5 [Source:MGI Symbol;Acc:MGI:1913420]	0.0269811	4.55823	0.369674	0.713094	0.886819	-7.0376
ENSMUSG00000064061	Dzip3	protein_coding	MGI Symbol	7	DAZ interacting protein 3, zinc finger [Source:MGI Symbol;Acc:MGI:1917433]	0.0513862	5.78486	0.669939	0.505797	0.768586	-7.03767
ENSMUSG00000042660	Wdr55	protein_coding	MGI Symbol	3	WD repeat domain 55 [Source:MGI Symbol;Acc:MGI:1915186]	0.0125919	4.10559	0.175466	0.86138	0.951654	-7.03769
ENSMUSG00000022808	Snx4	protein_coding	MGI Symbol	4	sorting nexin 4 [Source:MGI Symbol;Acc:MGI:1916400]	-0.0471314	5.88192	-0.680376	0.499219	0.764625	-7.03772
ENSMUSG00000006728	Cdk4	protein_coding	MGI Symbol	9	cyclin-dependent kinase 4 [Source:MGI Symbol;Acc:MGI:88357]	-0.0393613	6.55335	-0.727002	0.470414	0.74579	-7.03774
ENSMUSG00000020230	Prmt2	protein_coding	MGI Symbol	9	protein arginine N-methyltransferase 2 [Source:MGI Symbol;Acc:MGI:1316652]	0.0473105	7.35717	0.760681	0.450209	0.731262	-7.03813
ENSMUSG00000032264	Zw10	protein_coding	MGI Symbol	3	zw10 kinetochore protein [Source:MGI Symbol;Acc:MGI:1349478]	-0.00404355	4.05775	-0.0560992	0.955473	0.985713	-7.03813
ENSMUSG00000060301	2610008E11Rik	protein_coding	MGI Symbol	4	RIKEN cDNA 2610008E11 gene [Source:MGI Symbol;Acc:MGI:1919378]	0.0246192	4.3204	0.301288	0.76437	0.91293	-7.03821
ENSMUSG00000097392	Thoc2l	protein_coding	MGI Symbol	8	THO complex subunit 2-like [Source:MGI Symbol;Acc:MGI:3040669]	0.028206	4.3147	0.249025	0.804301	0.929497	-7.03839
ENSMUSG00000032589	Bsn	protein_coding	MGI Symbol	2	bassoon [Source:MGI Symbol;Acc:MGI:1277955]	0.057774	7.01058	0.746891	0.45842	0.736983	-7.03885
ENSMUSG00000025702	Marchf8	protein_coding	MGI Symbol	16	membrane associated ring-CH-type finger 8 [Source:MGI Symbol;Acc:MGI:1919029]	0.0206739	4.24014	0.242697	0.809174	0.931553	-7.03971
ENSMUSG00000052369	Tmem106c	protein_coding	MGI Symbol	9	transmembrane protein 106C [Source:MGI Symbol;Acc:MGI:1196384]	-0.0379358	5.60499	-0.643242	0.522833	0.780979	-7.03978
ENSMUSG00000032212	Sltm	protein_coding	MGI Symbol	8	SAFB-like, transcription modulator [Source:MGI Symbol;Acc:MGI:1913910]	-0.0405219	6.32353	-0.707791	0.482167	0.75457	-7.04022
ENSMUSG00000047215	Rpl9	protein_coding	MGI Symbol	11	ribosomal protein L9 [Source:MGI Symbol;Acc:MGI:1298373]	0.055192	9.18077	0.798668	0.428037	0.714018	-7.04023
ENSMUSG00000029769	Ccdc136	protein_coding	MGI Symbol	10	coiled-coil domain containing 136 [Source:MGI Symbol;Acc:MGI:1918128]	-0.0329375	4.51049	-0.384709	0.701988	0.881807	-7.04031
ENSMUSG00000022037	Clu	protein_coding	MGI Symbol	9	clusterin [Source:MGI Symbol;Acc:MGI:88423]	-0.0735902	9.58554	-0.806727	0.423419	0.710785	-7.04037
ENSMUSG00000013701	Timm23	protein_coding	MGI Symbol	8	translocase of inner mitochondrial membrane 23 [Source:MGI Symbol;Acc:MGI:1858317]	-0.0471679	7.11014	-0.747253	0.458203	0.736771	-7.04055
ENSMUSG00000042790	Rnf214	protein_coding	MGI Symbol	13	ring finger protein 214 [Source:MGI Symbol;Acc:MGI:2444451]	0.0313756	5.38995	0.607123	0.546354	0.796383	-7.04061
ENSMUSG00000039231	Suv39h1	protein_coding	MGI Symbol	5	suppressor of variegation 3-9 1 [Source:MGI Symbol;Acc:MGI:1099440]	-0.0102526	4.1541	-0.163975	0.870373	0.954435	-7.04094
ENSMUSG00000022091	Sorbs3	protein_coding	MGI Symbol	4	sorbin and SH3 domain containing 3 [Source:MGI Symbol;Acc:MGI:700013]	-0.00721261	4.06701	-0.0787707	0.937511	0.979558	-7.04102
ENSMUSG00000023104	Rfc2	protein_coding	MGI Symbol	6	replication factor C (activator 1) 2 [Source:MGI Symbol;Acc:MGI:1341868]	0.0389528	5.79465	0.662121	0.510754	0.772197	-7.04118
ENSMUSG00000021221	Dpf3	protein_coding	MGI Symbol	7	D4, zinc and double PHD fingers, family 3 [Source:MGI Symbol;Acc:MGI:1917377]	0.00295417	4.1811	0.0380042	0.969827	0.989847	-7.04127
ENSMUSG00000061455	Stx17	protein_coding	MGI Symbol	4	syntaxin 17 [Source:MGI Symbol;Acc:MGI:1914977]	0.00757472	4.06966	0.119296	0.905491	0.967932	-7.04131
ENSMUSG00000035033	Tbr1	protein_coding	MGI Symbol	4	T-box brain gene 1 [Source:MGI Symbol;Acc:MGI:107404]	0.0152003	4.18915	0.178389	0.859096	0.95026	-7.04143
ENSMUSG00000049892	Rasd1	protein_coding	MGI Symbol	1	RAS, dexamethasone-induced 1 [Source:MGI Symbol;Acc:MGI:1270848]	0.0455698	7.30662	0.75471	0.453754	0.733608	-7.04146
ENSMUSG00000039901	Armh3	protein_coding	MGI Symbol	3	armadillo-like helical domain containing 3 [Source:MGI Symbol;Acc:MGI:1918867]	0.012902	4.20175	0.218025	0.828244	0.93836	-7.04148
ENSMUSG00000063434	Sorcs3	protein_coding	MGI Symbol	3	sortilin-related VPS10 domain containing receptor 3 [Source:MGI Symbol;Acc:MGI:1913923]	0.0400384	4.56285	0.373163	0.710511	0.885555	-7.04167
ENSMUSG00000029390	Tmed2	protein_coding	MGI Symbol	5	transmembrane p24 trafficking protein 2 [Source:MGI Symbol;Acc:MGI:1929269]	-0.0183714	4.26674	-0.193457	0.847338	0.946116	-7.0417
ENSMUSG00000026553	Copa	protein_coding	MGI Symbol	10	coatomer protein complex subunit alpha [Source:MGI Symbol;Acc:MGI:1334462]	0.0444219	7.12034	0.747481	0.458067	0.736771	-7.04171
ENSMUSG00000012076	Brms1l	protein_coding	MGI Symbol	7	breast cancer metastasis-suppressor 1-like [Source:MGI Symbol;Acc:MGI:1196337]	0.040918	6.25668	0.701884	0.485813	0.756417	-7.04181
ENSMUSG00000052253	Zfp622	protein_coding	MGI Symbol	4	zinc finger protein 622 [Source:MGI Symbol;Acc:MGI:1289282]	0.00636517	4.22633	0.0684867	0.945655	0.98203	-7.04199
ENSMUSG00000021254	Gpatch2l	protein_coding	MGI Symbol	5	G patch domain containing 2 like [Source:MGI Symbol;Acc:MGI:1917623]	0.0149065	4.04713	0.108883	0.913705	0.97183	-7.04203
ENSMUSG00000033478	Fam160b1	protein_coding	MGI Symbol	2	family with sequence similarity 160, member B1 [Source:MGI Symbol;Acc:MGI:2147545]	-0.0305213	4.83639	-0.481723	0.63198	0.844102	-7.04213
ENSMUSG00000022848	Slc49a4	protein_coding	MGI Symbol	2	solute carrier family 49 member 4 [Source:MGI Symbol;Acc:MGI:2387188]	0.0223911	4.30969	0.210655	0.833962	0.940534	-7.0422
ENSMUSG00000024943	Smc5	protein_coding	MGI Symbol	6	structural maintenance of chromosomes 5 [Source:MGI Symbol;Acc:MGI:2385088]	-0.0217373	4.39111	-0.319576	0.750542	0.905793	-7.04249
ENSMUSG00000028936	Rpl22	protein_coding	MGI Symbol	8	ribosomal protein L22 [Source:MGI Symbol;Acc:MGI:99262]	0.0385892	7.40464	0.753224	0.454639	0.734572	-7.04249
ENSMUSG00000058402	Zfp420	protein_coding	MGI Symbol	5	zinc finger protein 420 [Source:MGI Symbol;Acc:MGI:2444666]	0.0170831	4.13817	0.173127	0.863209	0.951874	-7.04253
ENSMUSG00000004561	Mettl17	protein_coding	MGI Symbol	16	methyltransferase like 17 [Source:MGI Symbol;Acc:MGI:1098577]	-0.00657984	4.14609	-0.102905	0.918425	0.974413	-7.04257
ENSMUSG00000003382	Etv3	protein_coding	MGI Symbol	5	ets variant 3 [Source:MGI Symbol;Acc:MGI:1350926]	-0.0266838	4.30919	-0.285	0.776751	0.918087	-7.0428
ENSMUSG00000037275	Gemin5	protein_coding	MGI Symbol	5	gem nuclear organelle associated protein 5 [Source:MGI Symbol;Acc:MGI:2449311]	-0.0165939	4.16558	-0.216012	0.829805	0.938734	-7.04287
ENSMUSG00000028909	Ptpru	protein_coding	MGI Symbol	8	protein tyrosine phosphatase, receptor type, U [Source:MGI Symbol;Acc:MGI:1321151]	0.033323	4.3896	0.335404	0.73864	0.899746	-7.043
ENSMUSG00000031591	Asah1	protein_coding	MGI Symbol	5	N-acylsphingosine amidohydrolase 1 [Source:MGI Symbol;Acc:MGI:1277124]	-0.0450767	5.12709	-0.5543	0.581698	0.816478	-7.04314
ENSMUSG00000048486	Fitm2	protein_coding	MGI Symbol	1	fat storage-inducing transmembrane protein 2 [Source:MGI Symbol;Acc:MGI:2444508]	-0.0093071	4.11156	-0.110509	0.912422	0.971212	-7.04321
ENSMUSG00000024384	Iws1	protein_coding	MGI Symbol	7	IWS1, SUPT6 interacting protein [Source:MGI Symbol;Acc:MGI:1920723]	0.0344516	4.59089	0.389054	0.69879	0.880115	-7.04328
ENSMUSG00000075229	Ccdc58	protein_coding	MGI Symbol	7	coiled-coil domain containing 58 [Source:MGI Symbol;Acc:MGI:2146423]	0.00846377	4.2246	0.123085	0.902504	0.965953	-7.04342
ENSMUSG00000039157	Fam102a	protein_coding	MGI Symbol	5	family with sequence similarity 102, member A [Source:MGI Symbol;Acc:MGI:2138935]	0.0436175	6.3867	0.706926	0.4827	0.754747	-7.04353
ENSMUSG00000060002	Chpt1	protein_coding	MGI Symbol	9	choline phosphotransferase 1 [Source:MGI Symbol;Acc:MGI:2384841]	0.0265485	4.66956	0.428281	0.670177	0.865034	-7.04365
ENSMUSG00000024843	Chka	protein_coding	MGI Symbol	14	choline kinase alpha [Source:MGI Symbol;Acc:MGI:107760]	0.0662976	5.06472	0.517432	0.607001	0.83087	-7.04369
ENSMUSG00000022757	Tfg	protein_coding	MGI Symbol	6	Trk-fused gene [Source:MGI Symbol;Acc:MGI:1338041]	-0.0484381	6.87576	-0.737025	0.464348	0.741926	-7.0437
ENSMUSG00000045374	Wdr81	protein_coding	MGI Symbol	4	WD repeat domain 81 [Source:MGI Symbol;Acc:MGI:2681828]	0.0137946	4.18725	0.192288	0.848249	0.946414	-7.04374
ENSMUSG00000027086	Fastkd1	protein_coding	MGI Symbol	4	FAST kinase domains 1 [Source:MGI Symbol;Acc:MGI:2444596]	-0.00613296	4.08427	-0.0973877	0.922785	0.976625	-7.0438
ENSMUSG00000022656	Nectin3	protein_coding	MGI Symbol	10	nectin cell adhesion molecule 3 [Source:MGI Symbol;Acc:MGI:1930171]	-0.0120019	4.14267	-0.138169	0.890629	0.961389	-7.04389
ENSMUSG00000062040	Zfp27	protein_coding	MGI Symbol	6	zinc finger protein 27 [Source:MGI Symbol;Acc:MGI:99174]	0.0157244	4.17641	0.182692	0.855735	0.948823	-7.04476
ENSMUSG00000028639	Ybx1	protein_coding	MGI Symbol	7	Y box protein 1 [Source:MGI Symbol;Acc:MGI:99146]	0.0601317	6.07367	0.671815	0.504611	0.768586	-7.04499
ENSMUSG00000035762	Tmem161b	protein_coding	MGI Symbol	9	transmembrane protein 161B [Source:MGI Symbol;Acc:MGI:1919995]	0.0166277	4.28534	0.203396	0.839602	0.942396	-7.04509
ENSMUSG00000086922	Gm13835	processed_pseudogene	MGI Symbol	1	predicted gene 13835 [Source:MGI Symbol;Acc:MGI:3650921]	0.00989611	4.29626	0.113953	0.909704	0.969995	-7.04551
ENSMUSG00000022525	Plaat1	protein_coding	MGI Symbol	4	phospholipase A and acyltransferase 1 [Source:MGI Symbol;Acc:MGI:1351473]	-0.0360205	4.72585	-0.431436	0.667896	0.86442	-7.04557
ENSMUSG00000039220	Ppp1r10	protein_coding	MGI Symbol	7	protein phosphatase 1, regulatory subunit 10 [Source:MGI Symbol;Acc:MGI:1289273]	-0.0343041	5.46606	-0.61469	0.541382	0.792994	-7.0456
ENSMUSG00000058351	Smim4	protein_coding	MGI Symbol	4	small integral membrane protein 4 [Source:MGI Symbol;Acc:MGI:1913737]	0.0157621	4.36709	0.184612	0.854236	0.948823	-7.04584
ENSMUSG00000030612	Mrpl46	protein_coding	MGI Symbol	2	mitochondrial ribosomal protein L46 [Source:MGI Symbol;Acc:MGI:1914558]	-0.0454664	6.2693	-0.697703	0.488404	0.758359	-7.04604
ENSMUSG00000030554	Synm	protein_coding	MGI Symbol	5	synemin, intermediate filament protein [Source:MGI Symbol;Acc:MGI:2661187]	0.0342053	4.75174	0.450621	0.654096	0.856836	-7.04629
ENSMUSG00000049881	2810025M15Rik	transcribed_processed_pseudogene	MGI Symbol	4	RIKEN cDNA 2810025M15 gene [Source:MGI Symbol;Acc:MGI:1917203]	0.0438325	5.48527	0.586671	0.559908	0.804559	-7.04633
ENSMUSG00000025937	Lactb2	protein_coding	MGI Symbol	2	lactamase, beta 2 [Source:MGI Symbol;Acc:MGI:2442551]	-0.00909689	4.13621	-0.106905	0.915266	0.972531	-7.04645
ENSMUSG00000052707	Tnrc6a	protein_coding	MGI Symbol	11	trinucleotide repeat containing 6a [Source:MGI Symbol;Acc:MGI:2385292]	-0.0465881	5.27178	-0.578082	0.56565	0.807526	-7.04648
ENSMUSG00000029246	Ppat	protein_coding	MGI Symbol	3	phosphoribosyl pyrophosphate amidotransferase [Source:MGI Symbol;Acc:MGI:2387203]	-0.0127823	4.21618	-0.163384	0.870836	0.954711	-7.04658
ENSMUSG00000036040	Adamtsl2	protein_coding	MGI Symbol	5	ADAMTS-like 2 [Source:MGI Symbol;Acc:MGI:1925044]	0.0209112	4.27229	0.223157	0.824269	0.937882	-7.04659
ENSMUSG00000031930	Wwp2	protein_coding	MGI Symbol	11	WW domain containing E3 ubiquitin protein ligase 2 [Source:MGI Symbol;Acc:MGI:1914144]	0.0360648	5.12113	0.547999	0.585986	0.819074	-7.04721
ENSMUSG00000013523	Bcas1	protein_coding	MGI Symbol	9	breast carcinoma amplified sequence 1 [Source:MGI Symbol;Acc:MGI:1924210]	0.0414385	4.81363	0.450098	0.65447	0.856836	-7.04721
ENSMUSG00000087679	Tmem250-ps	protein_coding	MGI Symbol	2	transmembrane protein 250, pseudogene [Source:MGI Symbol;Acc:MGI:1924939]	0.0580064	8.41973	0.777592	0.440257	0.723613	-7.04722
ENSMUSG00000058975	Kcnc1	protein_coding	MGI Symbol	3	potassium voltage gated channel, Shaw-related subfamily, member 1 [Source:MGI Symbol;Acc:MGI:96667]	-0.0452718	5.76172	-0.654667	0.515505	0.77525	-7.04731
ENSMUSG00000038534	Osbpl7	protein_coding	MGI Symbol	6	oxysterol binding protein-like 7 [Source:MGI Symbol;Acc:MGI:1918490]	-0.0105897	4.11979	-0.137543	0.891121	0.961853	-7.04738
ENSMUSG00000027425	Kat14	protein_coding	MGI Symbol	11	lysine acetyltransferase 14 [Source:MGI Symbol;Acc:MGI:1917264]	0.0208624	4.50715	0.359459	0.720676	0.889982	-7.04747
ENSMUSG00000020412	Ascc2	protein_coding	MGI Symbol	2	activating signal cointegrator 1 complex subunit 2 [Source:MGI Symbol;Acc:MGI:1922702]	0.0107304	4.12045	0.150275	0.881117	0.958198	-7.04756
ENSMUSG00000020630	Rnaseh1	protein_coding	MGI Symbol	4	ribonuclease H1 [Source:MGI Symbol;Acc:MGI:1335073]	-0.00495419	4.13826	-0.0702621	0.944249	0.981673	-7.04763
ENSMUSG00000021417	Eci2	protein_coding	MGI Symbol	14	enoyl-Coenzyme A delta isomerase 2 [Source:MGI Symbol;Acc:MGI:1346064]	0.0367231	5.50331	0.606528	0.546746	0.796462	-7.04773
ENSMUSG00000024442	Dele1	protein_coding	MGI Symbol	7	DAP3 binding cell death enhancer 1 [Source:MGI Symbol;Acc:MGI:1914089]	0.0302152	5.30978	0.579151	0.564933	0.807016	-7.04776
ENSMUSG00000025429	Pstpip2	protein_coding	MGI Symbol	2	proline-serine-threonine phosphatase-interacting protein 2 [Source:MGI Symbol;Acc:MGI:1335088]	0.0271083	4.26119	0.252485	0.80164	0.928366	-7.04788
ENSMUSG00000029430	Ran	protein_coding	MGI Symbol	3	RAN, member RAS oncogene family [Source:MGI Symbol;Acc:MGI:1333112]	-0.0432425	8.7658	-0.783799	0.436637	0.721191	-7.04802
ENSMUSG00000056851	Pcbp2	protein_coding	MGI Symbol	31	poly(rC) binding protein 2 [Source:MGI Symbol;Acc:MGI:108202]	0.0363048	5.99447	0.665017	0.508914	0.770438	-7.04807
ENSMUSG00000047446	Arl4a	protein_coding	MGI Symbol	5	ADP-ribosylation factor-like 4A [Source:MGI Symbol;Acc:MGI:99437]	0.00429388	4.23836	0.0636565	0.949482	0.983675	-7.04811
ENSMUSG00000032579	Hemk1	protein_coding	MGI Symbol	7	HemK methyltransferase family member 1 [Source:MGI Symbol;Acc:MGI:1916786]	0.0133894	4.23022	0.127404	0.899101	0.96518	-7.04861
ENSMUSG00000001785	Pwp1	protein_coding	MGI Symbol	5	PWP1 homolog, endonuclein [Source:MGI Symbol;Acc:MGI:1914735]	-0.0363661	5.25116	-0.569167	0.57164	0.810431	-7.04862
ENSMUSG00000054428	Atpif1	protein_coding	MGI Symbol	3	ATPase inhibitory factor 1 [Source:MGI Symbol;Acc:MGI:1196457]	0.0557912	7.49509	0.747867	0.457836	0.736771	-7.04869
ENSMUSG00000064225	Paqr9	protein_coding	MGI Symbol	1	progestin and adipoQ receptor family member IX [Source:MGI Symbol;Acc:MGI:1922802]	0.0522526	5.5408	0.60322	0.548928	0.797933	-7.04889
ENSMUSG00000030704	Rab6a	protein_coding	MGI Symbol	4	RAB6A, member RAS oncogene family [Source:MGI Symbol;Acc:MGI:894313]	0.048364	8.63633	0.776959	0.440627	0.72399	-7.04898
ENSMUSG00000079036	Alkbh1	protein_coding	MGI Symbol	12	alkB homolog 1, histone H2A dioxygenase [Source:MGI Symbol;Acc:MGI:2384034]	-0.00993399	4.20365	-0.13884	0.890101	0.961042	-7.049
ENSMUSG00000030056	Isy1	protein_coding	MGI Symbol	8	ISY1 splicing factor homolog [Source:MGI Symbol;Acc:MGI:1923310]	0.00633487	4.18743	0.101447	0.919577	0.975187	-7.04904
ENSMUSG00000069020	Urm1	protein_coding	MGI Symbol	6	ubiquitin related modifier 1 [Source:MGI Symbol;Acc:MGI:1915455]	-0.0293475	5.28532	-0.566924	0.573152	0.811304	-7.04941
ENSMUSG00000025825	Iscu	protein_coding	MGI Symbol	7	iron-sulfur cluster assembly enzyme [Source:MGI Symbol;Acc:MGI:1913633]	-0.0251271	4.30248	-0.181271	0.856844	0.949522	-7.04959
ENSMUSG00000003865	Gys1	protein_coding	MGI Symbol	6	glycogen synthase 1, muscle [Source:MGI Symbol;Acc:MGI:101805]	0.00581746	4.14044	0.0810053	0.935742	0.979444	-7.04978
ENSMUSG00000023118	Sympk	protein_coding	MGI Symbol	8	symplekin [Source:MGI Symbol;Acc:MGI:1915438]	-0.0419518	4.9207	-0.517317	0.607081	0.83087	-7.0498
ENSMUSG00000026798	Coq4	protein_coding	MGI Symbol	6	coenzyme Q4 [Source:MGI Symbol;Acc:MGI:1098826]	0.0382099	5.20863	0.553013	0.582573	0.816845	-7.04986
ENSMUSG00000021395	Spin1	protein_coding	MGI Symbol	2	spindlin 1 [Source:MGI Symbol;Acc:MGI:109242]	0.0331556	7.80284	0.757691	0.451982	0.732742	-7.04989
ENSMUSG00000043067	Dpy19l1	protein_coding	MGI Symbol	6	dpy-19-like 1 (C. elegans) [Source:MGI Symbol;Acc:MGI:1915685]	0.027808	4.318	0.238124	0.8127	0.932685	-7.04989
ENSMUSG00000031971	Ccsap	protein_coding	MGI Symbol	2	centriole, cilia and spindle associated protein [Source:MGI Symbol;Acc:MGI:1920670]	0.0263513	4.75964	0.409844	0.683568	0.87172	-7.04992
ENSMUSG00000004626	Stxbp2	protein_coding	MGI Symbol	15	syntaxin binding protein 2 [Source:MGI Symbol;Acc:MGI:107370]	0.0142978	4.30406	0.197743	0.844	0.944516	-7.05013
ENSMUSG00000032609	Klhdc8b	protein_coding	MGI Symbol	15	kelch domain containing 8B [Source:MGI Symbol;Acc:MGI:1925517]	0.00261347	4.11378	0.0333663	0.973507	0.991193	-7.05029
ENSMUSG00000041781	Cpsf2	protein_coding	MGI Symbol	1	cleavage and polyadenylation specific factor 2 [Source:MGI Symbol;Acc:MGI:1861601]	0.0318182	6.04578	0.67107	0.505082	0.768586	-7.05043
ENSMUSG00000041609	Bicdl1	protein_coding	MGI Symbol	10	BICD family like cargo adaptor 1 [Source:MGI Symbol;Acc:MGI:1922915]	0.0162658	4.2087	0.210231	0.834291	0.940624	-7.05045
ENSMUSG00000004285	Atp6v1f	protein_coding	MGI Symbol	3	ATPase, H+ transporting, lysosomal V1 subunit F [Source:MGI Symbol;Acc:MGI:1913394]	0.0570854	8.51747	0.774091	0.442306	0.725392	-7.05059
ENSMUSG00000033676	Gabrb3	protein_coding	MGI Symbol	6	gamma-aminobutyric acid (GABA) A receptor, subunit beta 3 [Source:MGI Symbol;Acc:MGI:95621]	-0.0541681	7.05897	-0.732032	0.467364	0.744101	-7.05102
ENSMUSG00000030556	Lrrc28	protein_coding	MGI Symbol	12	leucine rich repeat containing 28 [Source:MGI Symbol;Acc:MGI:1915689]	-0.038214	5.7763	-0.65211	0.51714	0.776695	-7.0512
ENSMUSG00000030302	Atp2b2	protein_coding	MGI Symbol	8	ATPase, Ca++ transporting, plasma membrane 2 [Source:MGI Symbol;Acc:MGI:105368]	-0.055811	8.58769	-0.775899	0.441247	0.724396	-7.05124
ENSMUSG00000059772	Slx1b	protein_coding	MGI Symbol	4	SLX1 structure-specific endonuclease subunit homolog B (S. cerevisiae) [Source:MGI Symbol;Acc:MGI:1915220]	-0.00354824	4.17873	-0.0559012	0.95563	0.985749	-7.05153
ENSMUSG00000031239	Itm2a	protein_coding	MGI Symbol	1	integral membrane protein 2A [Source:MGI Symbol;Acc:MGI:107706]	0.0319479	4.44239	0.256178	0.798802	0.927639	-7.05215
ENSMUSG00000031979	Cog2	protein_coding	MGI Symbol	5	component of oligomeric golgi complex 2 [Source:MGI Symbol;Acc:MGI:1923582]	-0.0333439	5.00146	-0.515924	0.608047	0.831015	-7.05227
ENSMUSG00000034912	Mdga2	protein_coding	MGI Symbol	13	MAM domain containing glycosylphosphatidylinositol anchor 2 [Source:MGI Symbol;Acc:MGI:2444706]	0.0137746	4.28228	0.161061	0.872656	0.955589	-7.05251
ENSMUSG00000036578	Fxyd7	protein_coding	MGI Symbol	2	FXYD domain-containing ion transport regulator 7 [Source:MGI Symbol;Acc:MGI:1889006]	-0.0710963	6.4244	-0.703403	0.484874	0.755609	-7.05292
ENSMUSG00000027067	Ssrp1	protein_coding	MGI Symbol	9	structure specific recognition protein 1 [Source:MGI Symbol;Acc:MGI:107912]	-0.0380497	7.15922	-0.732626	0.467005	0.743675	-7.05294
ENSMUSG00000017188	Coa3	protein_coding	MGI Symbol	2	cytochrome C oxidase assembly factor 3 [Source:MGI Symbol;Acc:MGI:1098757]	0.0499501	7.94352	0.755544	0.453257	0.733511	-7.05298
ENSMUSG00000031516	Dctn6	protein_coding	MGI Symbol	10	dynactin 6 [Source:MGI Symbol;Acc:MGI:1343154]	-0.0473685	7.23953	-0.734888	0.465638	0.742631	-7.05316
ENSMUSG00000019761	Krt10	protein_coding	MGI Symbol	2	keratin 10 [Source:MGI Symbol;Acc:MGI:96685]	-0.0327761	4.72777	-0.407451	0.685313	0.872831	-7.05324
ENSMUSG00000034156	Tspoap1	protein_coding	MGI Symbol	10	TSPO associated protein 1 [Source:MGI Symbol;Acc:MGI:2450877]	-0.042013	4.69406	-0.431377	0.667938	0.86442	-7.05372
ENSMUSG00000028086	Fbxw7	protein_coding	MGI Symbol	6	F-box and WD-40 domain protein 7 [Source:MGI Symbol;Acc:MGI:1354695]	0.033143	8.46061	0.768837	0.445393	0.728378	-7.05384
ENSMUSG00000030307	Slc6a11	protein_coding	MGI Symbol	2	solute carrier family 6 (neurotransmitter transporter, GABA), member 11 [Source:MGI Symbol;Acc:MGI:95630]	0.0396829	4.7701	0.437528	0.663501	0.861714	-7.05387
ENSMUSG00000031879	Ciao2b	protein_coding	MGI Symbol	3	cytosolic iron-sulfur assembly component 2B [Source:MGI Symbol;Acc:MGI:1915773]	0.0433196	5.71154	0.623439	0.535662	0.789766	-7.05391
ENSMUSG00000064363	mt-Nd4	protein_coding	MGI Symbol	1	mitochondrially encoded NADH dehydrogenase 4 [Source:MGI Symbol;Acc:MGI:102498]	-0.114175	10.5584	-0.802474	0.425852	0.712349	-7.05401
ENSMUSG00000045636	Mtus1	protein_coding	MGI Symbol	14	mitochondrial tumor suppressor 1 [Source:MGI Symbol;Acc:MGI:2142572]	0.00490882	4.18692	0.057838	0.954095	0.985431	-7.05404
ENSMUSG00000049100	Pcdh10	protein_coding	MGI Symbol	5	protocadherin 10 [Source:MGI Symbol;Acc:MGI:1338042]	-0.0318427	4.73403	-0.426658	0.671351	0.865652	-7.05416
ENSMUSG00000005198	Polr2a	protein_coding	MGI Symbol	4	polymerase (RNA) II (DNA directed) polypeptide A [Source:MGI Symbol;Acc:MGI:98086]	-0.0330218	5.11297	-0.525804	0.601211	0.827565	-7.05419
ENSMUSG00000050132	Sarm1	protein_coding	MGI Symbol	5	sterile alpha and HEAT/Armadillo motif containing 1 [Source:MGI Symbol;Acc:MGI:2136419]	0.00620348	4.1581	0.0611498	0.951469	0.984472	-7.05424
ENSMUSG00000053094	Tmem248	protein_coding	MGI Symbol	5	transmembrane protein 248 [Source:MGI Symbol;Acc:MGI:1918917]	-0.0194318	4.33143	-0.222188	0.825019	0.937891	-7.05429
ENSMUSG00000021692	Dimt1	protein_coding	MGI Symbol	4	DIM1 dimethyladenosine transferase 1-like (S. cerevisiae) [Source:MGI Symbol;Acc:MGI:1913504]	0.0257735	4.72424	0.388877	0.69892	0.880158	-7.05449
ENSMUSG00000027079	Clp1	protein_coding	MGI Symbol	3	CLP1, cleavage and polyadenylation factor I subunit [Source:MGI Symbol;Acc:MGI:2138968]	0.00975645	4.22114	0.136523	0.891924	0.962221	-7.0545
ENSMUSG00000049940	Pgrmc2	protein_coding	MGI Symbol	2	progesterone receptor membrane component 2 [Source:MGI Symbol;Acc:MGI:1918054]	0.032916	4.76154	0.40598	0.686387	0.873163	-7.05479
ENSMUSG00000024539	Ptpn2	protein_coding	MGI Symbol	4	protein tyrosine phosphatase, non-receptor type 2 [Source:MGI Symbol;Acc:MGI:97806]	-0.0348777	4.92979	-0.475138	0.636635	0.846334	-7.05479
ENSMUSG00000029364	Wsb2	protein_coding	MGI Symbol	6	WD repeat and SOCS box-containing 2 [Source:MGI Symbol;Acc:MGI:2144041]	0.0371218	6.28811	0.686188	0.495577	0.762006	-7.05492
ENSMUSG00000034059	Ypel4	protein_coding	MGI Symbol	5	yippee like 4 [Source:MGI Symbol;Acc:MGI:3605071]	-0.0348651	6.51075	-0.704179	0.484395	0.755212	-7.05511
ENSMUSG00000048304	Slitrk3	protein_coding	MGI Symbol	2	SLIT and NTRK-like family, member 3 [Source:MGI Symbol;Acc:MGI:2679447]	-0.0554719	6.06837	-0.671667	0.504704	0.768586	-7.05528
ENSMUSG00000071076	Jund	protein_coding	MGI Symbol	1	jun D proto-oncogene [Source:MGI Symbol;Acc:MGI:96648]	-0.0038156	4.20885	-0.0373683	0.970331	0.989987	-7.05529
ENSMUSG00000027285	Haus2	protein_coding	MGI Symbol	3	HAUS augmin-like complex, subunit 2 [Source:MGI Symbol;Acc:MGI:1913546]	0.0332462	5.71896	0.631693	0.530295	0.786516	-7.05535
ENSMUSG00000040009	Gnaz	protein_coding	MGI Symbol	3	guanine nucleotide binding protein, alpha z subunit [Source:MGI Symbol;Acc:MGI:95780]	0.0443681	5.74762	0.629437	0.531759	0.787273	-7.05561
ENSMUSG00000026820	Ptges2	protein_coding	MGI Symbol	3	prostaglandin E synthase 2 [Source:MGI Symbol;Acc:MGI:1917592]	0.00204413	4.22637	0.0260537	0.979312	0.993095	-7.05581
ENSMUSG00000061589	Dot1l	protein_coding	MGI Symbol	7	DOT1-like, histone H3 methyltransferase (S. cerevisiae) [Source:MGI Symbol;Acc:MGI:2143886]	-0.0425526	4.61597	-0.372869	0.710729	0.885631	-7.05595
ENSMUSG00000087259	2610035D17Rik	lincRNA	MGI Symbol	4	RIKEN cDNA 2610035D17 gene [Source:MGI Symbol;Acc:MGI:1919636]	0.0485646	4.98883	0.484629	0.629931	0.843664	-7.05602
ENSMUSG00000083992	Gm11478	processed_pseudogene	MGI Symbol	1	predicted gene 11478 [Source:MGI Symbol;Acc:MGI:3650888]	0.0645092	5.66751	0.603062	0.549032	0.797982	-7.05614
ENSMUSG00000028693	Nasp	protein_coding	MGI Symbol	8	nuclear autoantigenic sperm protein (histone-binding) [Source:MGI Symbol;Acc:MGI:1355328]	-0.0103479	4.33824	-0.175591	0.861283	0.951654	-7.05646
ENSMUSG00000024347	Psd2	protein_coding	MGI Symbol	6	pleckstrin and Sec7 domain containing 2 [Source:MGI Symbol;Acc:MGI:1921252]	-0.0152054	4.26981	-0.221611	0.825465	0.937891	-7.05658
ENSMUSG00000031672	Got2	protein_coding	MGI Symbol	4	glutamatic-oxaloacetic transaminase 2, mitochondrial [Source:MGI Symbol;Acc:MGI:95792]	-0.0482844	8.44139	-0.766469	0.446788	0.729214	-7.05682
ENSMUSG00000020415	Pttg1	protein_coding	MGI Symbol	10	pituitary tumor-transforming gene 1 [Source:MGI Symbol;Acc:MGI:1353578]	-0.0466861	6.58949	-0.700219	0.486844	0.757146	-7.05706
ENSMUSG00000006599	Gtf2h1	protein_coding	MGI Symbol	5	general transcription factor II H, polypeptide 1 [Source:MGI Symbol;Acc:MGI:1277216]	-0.0346972	5.41196	-0.586323	0.56014	0.804605	-7.05709
ENSMUSG00000051331	Cacna1c	protein_coding	MGI Symbol	28	calcium channel, voltage-dependent, L type, alpha 1C subunit [Source:MGI Symbol;Acc:MGI:103013]	-0.033645	4.44924	-0.293183	0.770523	0.915281	-7.0575
ENSMUSG00000060679	Mrps9	protein_coding	MGI Symbol	7	mitochondrial ribosomal protein S9 [Source:MGI Symbol;Acc:MGI:1916777]	-0.038935	6.17852	-0.674904	0.502662	0.767185	-7.05764
ENSMUSG00000042380	Smim12	protein_coding	MGI Symbol	1	small integral membrane protein 12 [Source:MGI Symbol;Acc:MGI:1933141]	-0.0471023	6.85884	-0.71726	0.476354	0.750578	-7.05764
ENSMUSG00000042404	Dennd4b	protein_coding	MGI Symbol	7	DENN/MADD domain containing 4B [Source:MGI Symbol;Acc:MGI:2446201]	0.012853	4.25071	0.173757	0.862716	0.951654	-7.05791
ENSMUSG00000028759	Hp1bp3	protein_coding	MGI Symbol	14	heterochromatin protein 1, binding protein 3 [Source:MGI Symbol;Acc:MGI:109369]	-0.0344191	7.87193	-0.750097	0.456503	0.73572	-7.05796
ENSMUSG00000043670	Diras1	protein_coding	MGI Symbol	2	DIRAS family, GTP-binding RAS-like 1 [Source:MGI Symbol;Acc:MGI:2183442]	-0.0429517	5.3904	-0.589837	0.557799	0.803896	-7.05809
ENSMUSG00000000823	Zfp512b	protein_coding	MGI Symbol	10	zinc finger protein 512B [Source:MGI Symbol;Acc:MGI:2685478]	-0.0337242	5.42097	-0.588419	0.558743	0.804072	-7.05817
ENSMUSG00000028793	Rnf19b	protein_coding	MGI Symbol	6	ring finger protein 19B [Source:MGI Symbol;Acc:MGI:1922484]	-0.0201601	4.45439	-0.285711	0.77621	0.918067	-7.05834
ENSMUSG00000029911	Ssbp1	protein_coding	MGI Symbol	7	single-stranded DNA binding protein 1 [Source:MGI Symbol;Acc:MGI:1920040]	-0.0312367	5.43972	-0.57925	0.564867	0.807016	-7.05836
ENSMUSG00000020107	Anapc16	protein_coding	MGI Symbol	8	anaphase promoting complex subunit 16 [Source:MGI Symbol;Acc:MGI:1289325]	0.0413722	7.10203	0.72032	0.474483	0.749472	-7.05869
ENSMUSG00000028015	Ctso	protein_coding	MGI Symbol	4	cathepsin O [Source:MGI Symbol;Acc:MGI:2139628]	-0.0252668	4.50478	-0.319757	0.750406	0.905793	-7.05873
ENSMUSG00000031016	Wee1	protein_coding	MGI Symbol	1	WEE 1 homolog 1 (S. pombe) [Source:MGI Symbol;Acc:MGI:103075]	-0.00971226	4.17128	-0.133846	0.894029	0.962914	-7.05892
ENSMUSG00000030652	Coq7	protein_coding	MGI Symbol	5	demethyl-Q 7 [Source:MGI Symbol;Acc:MGI:107207]	-0.0481658	6.43175	-0.688821	0.493931	0.761285	-7.05905
ENSMUSG00000041164	Zmiz2	protein_coding	MGI Symbol	6	zinc finger, MIZ-type containing 2 [Source:MGI Symbol;Acc:MGI:106374]	0.0386857	6.95051	0.716207	0.476998	0.750716	-7.05913
ENSMUSG00000039801	Cplane1	protein_coding	MGI Symbol	6	ciliogenesis and planar polarity effector 1 [Source:MGI Symbol;Acc:MGI:1920942]	-0.0105951	4.22987	-0.101555	0.919492	0.975187	-7.05915
ENSMUSG00000020964	Sel1l	protein_coding	MGI Symbol	10	sel-1 suppressor of lin-12-like (C. elegans) [Source:MGI Symbol;Acc:MGI:1329016]	-0.0685783	6.11105	-0.670527	0.505425	0.768586	-7.05919
ENSMUSG00000058440	Nrf1	protein_coding	MGI Symbol	20	nuclear respiratory factor 1 [Source:MGI Symbol;Acc:MGI:1332235]	-0.0215624	4.48054	-0.297585	0.76718	0.913864	-7.05941
ENSMUSG00000023074	Mospd1	protein_coding	MGI Symbol	3	motile sperm domain containing 1 [Source:MGI Symbol;Acc:MGI:1917630]	0.0322353	4.86588	0.456439	0.649934	0.854894	-7.05949
ENSMUSG00000034300	Fam53c	protein_coding	MGI Symbol	3	family with sequence similarity 53, member C [Source:MGI Symbol;Acc:MGI:1913556]	0.0466524	5.9216	0.652805	0.516695	0.776171	-7.05952
ENSMUSG00000015869	Prpsap1	protein_coding	MGI Symbol	9	phosphoribosyl pyrophosphate synthetase-associated protein 1 [Source:MGI Symbol;Acc:MGI:1915013]	-0.0113195	4.22022	-0.094988	0.924682	0.976678	-7.06009
ENSMUSG00000035681	Kcnc2	protein_coding	MGI Symbol	5	potassium voltage gated channel, Shaw-related subfamily, member 2 [Source:MGI Symbol;Acc:MGI:96668]	0.043888	5.36491	0.573072	0.569012	0.809617	-7.06019
ENSMUSG00000024858	Grk2	protein_coding	MGI Symbol	9	G protein-coupled receptor kinase 2 [Source:MGI Symbol;Acc:MGI:87940]	-0.0445124	6.73429	-0.70793	0.482081	0.754568	-7.06023
ENSMUSG00000056076	Eif3b	protein_coding	MGI Symbol	3	eukaryotic translation initiation factor 3, subunit B [Source:MGI Symbol;Acc:MGI:106478]	0.0474112	5.68012	0.609393	0.54486	0.795781	-7.06024
ENSMUSG00000075703	Selenoi	protein_coding	MGI Symbol	8	selenoprotein I [Source:MGI Symbol;Acc:MGI:107898]	0.0400964	4.76799	0.417097	0.678287	0.868814	-7.06033
ENSMUSG00000033904	Ccp110	protein_coding	MGI Symbol	6	centriolar coiled coil protein 110 [Source:MGI Symbol;Acc:MGI:2141942]	-0.0369667	5.1926	-0.544555	0.588337	0.820194	-7.06037
ENSMUSG00000046909	Tefm	protein_coding	MGI Symbol	3	transcription elongation factor, mitochondrial [Source:MGI Symbol;Acc:MGI:1915800]	-0.000117412	4.26065	-0.00136891	0.998913	0.99949	-7.0605
ENSMUSG00000031950	Gabarapl2	protein_coding	MGI Symbol	3	gamma-aminobutyric acid (GABA) A receptor-associated protein-like 2 [Source:MGI Symbol;Acc:MGI:1890602]	0.041387	7.92721	0.74613	0.458876	0.737486	-7.06077
ENSMUSG00000042873	Lhfpl4	protein_coding	MGI Symbol	2	lipoma HMGIC fusion partner-like protein 4 [Source:MGI Symbol;Acc:MGI:3057108]	0.0491632	5.9019	0.641569	0.52391	0.781851	-7.06081
ENSMUSG00000027809	Etfdh	protein_coding	MGI Symbol	7	electron transferring flavoprotein, dehydrogenase [Source:MGI Symbol;Acc:MGI:106100]	0.040974	5.4279	0.575538	0.567356	0.808694	-7.06094
ENSMUSG00000015745	Plekho1	protein_coding	MGI Symbol	5	pleckstrin homology domain containing, family O member 1 [Source:MGI Symbol;Acc:MGI:1914470]	-0.0118621	4.30287	-0.13221	0.895317	0.963555	-7.06137
ENSMUSG00000022787	Wdr53	protein_coding	MGI Symbol	4	WD repeat domain 53 [Source:MGI Symbol;Acc:MGI:1916230]	-0.0102999	4.34916	-0.152513	0.879359	0.957342	-7.0614
ENSMUSG00000061731	Ext1	protein_coding	MGI Symbol	4	exostosin glycosyltransferase 1 [Source:MGI Symbol;Acc:MGI:894663]	0.0194984	4.44087	0.269415	0.788654	0.923075	-7.06144
ENSMUSG00000039234	Sec24d	protein_coding	MGI Symbol	8	Sec24 related gene family, member D (S. cerevisiae) [Source:MGI Symbol;Acc:MGI:1916858]	0.0101118	4.2186	0.14555	0.884827	0.959156	-7.06149
ENSMUSG00000028277	Ube2j1	protein_coding	MGI Symbol	3	ubiquitin-conjugating enzyme E2J 1 [Source:MGI Symbol;Acc:MGI:1926245]	-0.0367994	6.16036	-0.67064	0.505353	0.768586	-7.06157
ENSMUSG00000040896	Kcnd3	protein_coding	MGI Symbol	5	potassium voltage-gated channel, Shal-related family, member 3 [Source:MGI Symbol;Acc:MGI:1928743]	-0.0185088	4.28438	-0.209503	0.834856	0.940952	-7.06165
ENSMUSG00000022477	Aco2	protein_coding	MGI Symbol	9	aconitase 2, mitochondrial [Source:MGI Symbol;Acc:MGI:87880]	0.0556252	8.18495	0.752904	0.454829	0.734575	-7.06173
ENSMUSG00000027366	Sppl2a	protein_coding	MGI Symbol	3	signal peptide peptidase like 2A [Source:MGI Symbol;Acc:MGI:1913802]	-0.0387116	5.10257	-0.523936	0.602501	0.828094	-7.06188
ENSMUSG00000024906	Mus81	protein_coding	MGI Symbol	12	MUS81 structure-specific endonuclease subunit [Source:MGI Symbol;Acc:MGI:1918961]	0.0238554	4.69785	0.384982	0.701787	0.881807	-7.0621
ENSMUSG00000024958	Gpr137	protein_coding	MGI Symbol	14	G protein-coupled receptor 137 [Source:MGI Symbol;Acc:MGI:2147529]	-0.0345339	6.23813	-0.67521	0.502469	0.767156	-7.06211
ENSMUSG00000040007	Bahd1	protein_coding	MGI Symbol	2	bromo adjacent homology domain containing 1 [Source:MGI Symbol;Acc:MGI:2139371]	0.0279786	4.56411	0.327566	0.744527	0.902497	-7.06219
ENSMUSG00000013662	Atad1	protein_coding	MGI Symbol	10	ATPase family, AAA domain containing 1 [Source:MGI Symbol;Acc:MGI:1915229]	-0.0560796	6.47541	-0.691671	0.492154	0.760297	-7.06226
ENSMUSG00000011958	Bnip2	protein_coding	MGI Symbol	8	BCL2/adenovirus E1B interacting protein 2 [Source:MGI Symbol;Acc:MGI:109327]	0.0060389	4.29802	0.101325	0.919673	0.975187	-7.06244
ENSMUSG00000026240	Cops7b	protein_coding	MGI Symbol	6	COP9 signalosome subunit 7B [Source:MGI Symbol;Acc:MGI:1349388]	-0.0257221	4.78779	-0.429946	0.668973	0.864653	-7.06246
ENSMUSG00000019179	Mdh2	protein_coding	MGI Symbol	7	malate dehydrogenase 2, NAD (mitochondrial) [Source:MGI Symbol;Acc:MGI:97050]	-0.0503994	10.0916	-0.785192	0.435826	0.720642	-7.06298
ENSMUSG00000026634	Angel2	protein_coding	MGI Symbol	10	angel homolog 2 [Source:MGI Symbol;Acc:MGI:1196310]	-0.0284873	6.01561	-0.655159	0.515191	0.775063	-7.06299
ENSMUSG00000023832	Acat2	protein_coding	MGI Symbol	4	acetyl-Coenzyme A acetyltransferase 2 [Source:MGI Symbol;Acc:MGI:87871]	-0.0434141	6.22463	-0.675706	0.502156	0.767156	-7.06303
ENSMUSG00000035199	Arl6ip5	protein_coding	MGI Symbol	1	ADP-ribosylation factor-like 6 interacting protein 5 [Source:MGI Symbol;Acc:MGI:1929501]	-0.0479375	6.99761	-0.712726	0.479132	0.752756	-7.06307
ENSMUSG00000030032	Wdr54	protein_coding	MGI Symbol	6	WD repeat domain 54 [Source:MGI Symbol;Acc:MGI:1922909]	0.0226364	4.53423	0.296531	0.76798	0.914472	-7.06319
ENSMUSG00000028668	Eloa	protein_coding	MGI Symbol	1	elongin A [Source:MGI Symbol;Acc:MGI:1351315]	0.0333939	4.93708	0.476838	0.635432	0.845807	-7.06334
ENSMUSG00000015522	Arnt	protein_coding	MGI Symbol	11	aryl hydrocarbon receptor nuclear translocator [Source:MGI Symbol;Acc:MGI:88071]	-0.00315212	4.22449	-0.0316137	0.974898	0.992025	-7.06339
ENSMUSG00000058488	Kl	protein_coding	MGI Symbol	2	klotho [Source:MGI Symbol;Acc:MGI:1101771]	0.00475398	4.12716	0.0262046	0.979192	0.993075	-7.06341
ENSMUSG00000034509	Mad2l1bp	protein_coding	MGI Symbol	1	MAD2L1 binding protein [Source:MGI Symbol;Acc:MGI:1913841]	0.00324948	4.24215	0.0447975	0.964437	0.988627	-7.06361
ENSMUSG00000024665	Fads2	protein_coding	MGI Symbol	3	fatty acid desaturase 2 [Source:MGI Symbol;Acc:MGI:1930079]	-0.0570411	6.05666	-0.66382	0.509674	0.771081	-7.06369
ENSMUSG00000036672	Cenpt	protein_coding	MGI Symbol	10	centromere protein T [Source:MGI Symbol;Acc:MGI:2443939]	0.0177462	4.39631	0.224691	0.823081	0.937441	-7.0637
ENSMUSG00000032418	Me1	protein_coding	MGI Symbol	4	malic enzyme 1, NADP(+)-dependent, cytosolic [Source:MGI Symbol;Acc:MGI:97043]	-0.0286364	5.20998	-0.536527	0.593833	0.823987	-7.06393
ENSMUSG00000040331	Nsmce4a	protein_coding	MGI Symbol	7	NSE4 homolog A, SMC5-SMC6 complex component [Source:MGI Symbol;Acc:MGI:1915122]	-0.00235132	4.31637	-0.0277041	0.978002	0.992663	-7.06394
ENSMUSG00000066735	Vkorc1l1	protein_coding	MGI Symbol	5	vitamin K epoxide reductase complex, subunit 1-like 1 [Source:MGI Symbol;Acc:MGI:1916818]	0.0293414	4.88192	0.447308	0.65647	0.857812	-7.0642
ENSMUSG00000035007	Rundc1	protein_coding	MGI Symbol	1	RUN domain containing 1 [Source:MGI Symbol;Acc:MGI:2144506]	-0.043411	4.73424	-0.403435	0.688247	0.874236	-7.06433
ENSMUSG00000114797	Gm49336	protein_coding	MGI Symbol	7	predicted gene, 49336 [Source:MGI Symbol;Acc:MGI:6121524]	0.0296081	5.09103	0.50203	0.61772	0.836564	-7.0644
ENSMUSG00000038506	Dcun1d2	protein_coding	MGI Symbol	8	DCN1, defective in cullin neddylation 1, domain containing 2 (S. cerevisiae) [Source:MGI Symbol;Acc:MGI:2142792]	0.0360418	5.6248	0.604975	0.54777	0.797007	-7.06493
ENSMUSG00000034751	Mast4	protein_coding	MGI Symbol	20	microtubule associated serine/threonine kinase family member 4 [Source:MGI Symbol;Acc:MGI:1918885]	0.0402628	5.33504	0.560469	0.577514	0.81414	-7.06502
ENSMUSG00000025085	Ablim1	protein_coding	MGI Symbol	21	actin-binding LIM protein 1 [Source:MGI Symbol;Acc:MGI:1194500]	0.0326542	6.10379	0.659614	0.512349	0.773162	-7.06507
ENSMUSG00000004568	Arhgef18	protein_coding	MGI Symbol	13	rho/rac guanine nucleotide exchange factor (GEF) 18 [Source:MGI Symbol;Acc:MGI:2142567]	0.00587325	4.27444	0.0904558	0.928265	0.977923	-7.06509
ENSMUSG00000041815	Poldip3	protein_coding	MGI Symbol	6	polymerase (DNA-directed), delta interacting protein 3 [Source:MGI Symbol;Acc:MGI:1921076]	0.0413042	7.45603	0.726935	0.470455	0.74579	-7.06564
ENSMUSG00000037262	Kin	protein_coding	MGI Symbol	3	Kin17 DNA and RNA binding protein [Source:MGI Symbol;Acc:MGI:96676]	0.0105301	4.39221	0.186054	0.85311	0.94881	-7.06574
ENSMUSG00000031983	2310022B05Rik	protein_coding	MGI Symbol	1	RIKEN cDNA 2310022B05 gene [Source:MGI Symbol;Acc:MGI:1916801]	0.0168072	4.36781	0.197392	0.844274	0.94464	-7.06595
ENSMUSG00000031835	Mbtps1	protein_coding	MGI Symbol	9	membrane-bound transcription factor peptidase, site 1 [Source:MGI Symbol;Acc:MGI:1927235]	-0.0415717	5.33155	-0.565434	0.574158	0.812334	-7.06605
ENSMUSG00000090071	Cdk5r2	protein_coding	MGI Symbol	1	cyclin-dependent kinase 5, regulatory subunit 2 (p39) [Source:MGI Symbol;Acc:MGI:1330828]	0.0216295	4.48745	0.262956	0.793601	0.925419	-7.06625
ENSMUSG00000003038	Hmgn2	protein_coding	MGI Symbol	13	high mobility group nucleosomal binding domain 2 [Source:MGI Symbol;Acc:MGI:96136]	-0.0537893	7.48872	-0.726134	0.470942	0.746196	-7.06636
ENSMUSG00000074582	Arfgef2	protein_coding	MGI Symbol	2	ADP-ribosylation factor guanine nucleotide-exchange factor 2 (brefeldin A-inhibited) [Source:MGI Symbol;Acc:MGI:2139354]	0.0232148	4.57038	0.334957	0.738976	0.899884	-7.0666
ENSMUSG00000014668	Chfr	protein_coding	MGI Symbol	12	checkpoint with forkhead and ring finger domains [Source:MGI Symbol;Acc:MGI:2444898]	-0.017171	4.42714	-0.282669	0.778529	0.918765	-7.06672
ENSMUSG00000038077	Kcna6	protein_coding	MGI Symbol	4	potassium voltage-gated channel, shaker-related, subfamily, member 6 [Source:MGI Symbol;Acc:MGI:96663]	-0.033569	5.03159	-0.485008	0.629664	0.843377	-7.06676
ENSMUSG00000042462	Dctpp1	protein_coding	MGI Symbol	1	dCTP pyrophosphatase 1 [Source:MGI Symbol;Acc:MGI:1913672]	0.0337696	4.87325	0.423226	0.673838	0.867129	-7.0669
ENSMUSG00000064372	mt-Tp	Mt_tRNA	MGI Symbol	1	mitochondrially encoded tRNA proline [Source:MGI Symbol;Acc:MGI:102478]	0.0609016	4.90202	0.393054	0.695851	0.877937	-7.067
ENSMUSG00000067847	Romo1	protein_coding	MGI Symbol	4	reactive oxygen species modulator 1 [Source:MGI Symbol;Acc:MGI:1914317]	0.0612221	6.73044	0.692732	0.491493	0.760033	-7.06701
ENSMUSG00000058444	Map2k5	protein_coding	MGI Symbol	3	mitogen-activated protein kinase kinase 5 [Source:MGI Symbol;Acc:MGI:1346345]	-0.0262654	4.9663	-0.463937	0.644587	0.852005	-7.06711
ENSMUSG00000029388	Eif2b1	protein_coding	MGI Symbol	6	eukaryotic translation initiation factor 2B, subunit 1 (alpha) [Source:MGI Symbol;Acc:MGI:2384802]	-0.0408577	6.08659	-0.6559	0.514718	0.774784	-7.06716
ENSMUSG00000035354	Uvrag	protein_coding	MGI Symbol	8	UV radiation resistance associated gene [Source:MGI Symbol;Acc:MGI:1925860]	-0.0110708	4.3184	-0.152438	0.879418	0.957342	-7.06738
ENSMUSG00000025856	Pdgfa	protein_coding	MGI Symbol	7	platelet derived growth factor, alpha [Source:MGI Symbol;Acc:MGI:97527]	-0.0372067	4.95376	-0.473491	0.637802	0.847328	-7.06787
ENSMUSG00000044465	Fam160a2	protein_coding	MGI Symbol	13	family with sequence similarity 160, member A2 [Source:MGI Symbol;Acc:MGI:1921599]	0.0320646	5.59169	0.596346	0.553475	0.800778	-7.06796
ENSMUSG00000020743	Mif4gd	protein_coding	MGI Symbol	10	MIF4G domain containing [Source:MGI Symbol;Acc:MGI:1916924]	0.00127832	4.25719	0.016271	0.987079	0.995887	-7.06811
ENSMUSG00000034820	Cpsf7	protein_coding	MGI Symbol	8	cleavage and polyadenylation specific factor 7 [Source:MGI Symbol;Acc:MGI:1917826]	0.0345099	5.87311	0.626046	0.533964	0.788732	-7.06815
ENSMUSG00000062590	Armc9	protein_coding	MGI Symbol	13	armadillo repeat containing 9 [Source:MGI Symbol;Acc:MGI:1926045]	-0.0283329	4.86141	-0.439593	0.662014	0.861139	-7.06818
ENSMUSG00000048175	Asb8	protein_coding	MGI Symbol	4	ankyrin repeat and SOCS box-containing 8 [Source:MGI Symbol;Acc:MGI:1925791]	-0.0406104	6.85572	-0.700719	0.486534	0.757028	-7.06851
ENSMUSG00000052676	Zmat1	protein_coding	MGI Symbol	4	zinc finger, matrin type 1 [Source:MGI Symbol;Acc:MGI:2442284]	-0.00270786	4.18773	-0.0307005	0.975623	0.992068	-7.06853
ENSMUSG00000022681	Ntan1	protein_coding	MGI Symbol	9	N-terminal Asn amidase [Source:MGI Symbol;Acc:MGI:108471]	-0.0320346	6.06162	-0.648895	0.5192	0.778437	-7.06889
ENSMUSG00000030760	Acer3	protein_coding	MGI Symbol	5	alkaline ceramidase 3 [Source:MGI Symbol;Acc:MGI:1913440]	-0.000122761	4.21729	-0.00166072	0.998681	0.999361	-7.06897
ENSMUSG00000031592	Pcm1	protein_coding	MGI Symbol	4	pericentriolar material 1 [Source:MGI Symbol;Acc:MGI:1277958]	0.0282236	5.70792	0.604518	0.548071	0.79723	-7.06914
ENSMUSG00000036437	Npy1r	protein_coding	MGI Symbol	2	neuropeptide Y receptor Y1 [Source:MGI Symbol;Acc:MGI:104963]	0.0286454	4.7158	0.350132	0.727624	0.893607	-7.06943
ENSMUSG00000025158	Rfng	protein_coding	MGI Symbol	2	RFNG O-fucosylpeptide 3-beta-N-acetylglucosaminyltransferase [Source:MGI Symbol;Acc:MGI:894275]	-0.0336794	4.84275	-0.425151	0.672443	0.866435	-7.0695
ENSMUSG00000021431	Snrnp48	protein_coding	MGI Symbol	7	small nuclear ribonucleoprotein 48 (U11/U12) [Source:MGI Symbol;Acc:MGI:1915047]	-0.0168294	4.46817	-0.236984	0.81358	0.93317	-7.06965
ENSMUSG00000039804	Ncoa5	protein_coding	MGI Symbol	8	nuclear receptor coactivator 5 [Source:MGI Symbol;Acc:MGI:2385165]	-0.0395306	5.07295	-0.490045	0.626118	0.841556	-7.06978
ENSMUSG00000089682	Bcl2l2	protein_coding	MGI Symbol	5	BCL2-like 2 [Source:MGI Symbol;Acc:MGI:108052]	0.0379213	5.39225	0.554538	0.581537	0.816454	-7.06997
ENSMUSG00000031302	Nlgn3	protein_coding	MGI Symbol	6	neuroligin 3 [Source:MGI Symbol;Acc:MGI:2444609]	-0.0587755	6.69125	-0.692552	0.491605	0.760033	-7.06997
ENSMUSG00000042272	Sestd1	protein_coding	MGI Symbol	4	SEC14 and spectrin domains 1 [Source:MGI Symbol;Acc:MGI:1916262]	-0.0235829	4.70219	-0.37916	0.706079	0.883515	-7.07016
ENSMUSG00000001313	Rnd2	protein_coding	MGI Symbol	3	Rho family GTPase 2 [Source:MGI Symbol;Acc:MGI:1338755]	-0.0305884	4.69814	-0.380832	0.704846	0.882791	-7.07021
ENSMUSG00000038764	Ptpn3	protein_coding	MGI Symbol	6	protein tyrosine phosphatase, non-receptor type 3 [Source:MGI Symbol;Acc:MGI:105307]	0.0360465	5.20717	0.516817	0.607427	0.83087	-7.07026
ENSMUSG00000042572	Ube2q1	protein_coding	MGI Symbol	3	ubiquitin-conjugating enzyme E2Q family member 1 [Source:MGI Symbol;Acc:MGI:1917343]	0.0394478	5.47471	0.5678	0.572561	0.811036	-7.07043
ENSMUSG00000087701	Gm13493	processed_pseudogene	MGI Symbol	1	predicted gene 13493 [Source:MGI Symbol;Acc:MGI:3650824]	0.0499179	5.5737	0.57712	0.566294	0.807833	-7.07047
ENSMUSG00000031403	Dkc1	protein_coding	MGI Symbol	12	dyskeratosis congenita 1, dyskerin [Source:MGI Symbol;Acc:MGI:1861727]	0.029795	5.9712	0.631047	0.530714	0.786941	-7.07047
ENSMUSG00000070284	Gmppb	protein_coding	MGI Symbol	5	GDP-mannose pyrophosphorylase B [Source:MGI Symbol;Acc:MGI:2660880]	0.0238905	4.4308	0.25629	0.798717	0.927639	-7.07065
ENSMUSG00000062270	Morf4l1	protein_coding	MGI Symbol	12	mortality factor 4 like 1 [Source:MGI Symbol;Acc:MGI:1096551]	-0.0375349	9.06747	-0.758265	0.451641	0.732411	-7.07097
ENSMUSG00000060427	Zfp868	protein_coding	MGI Symbol	4	zinc finger protein 868 [Source:MGI Symbol;Acc:MGI:2142546]	0.0216457	4.59669	0.300644	0.764859	0.91319	-7.07112
ENSMUSG00000041890	Git2	protein_coding	MGI Symbol	17	GIT ArfGAP 2 [Source:MGI Symbol;Acc:MGI:1347053]	-0.0288733	4.76042	-0.409845	0.683567	0.87172	-7.07113
ENSMUSG00000066042	Med18	protein_coding	MGI Symbol	2	mediator complex subunit 18 [Source:MGI Symbol;Acc:MGI:1914469]	0.000882624	4.25883	0.0134475	0.989321	0.996581	-7.07149
ENSMUSG00000026688	Mgst3	protein_coding	MGI Symbol	1	microsomal glutathione S-transferase 3 [Source:MGI Symbol;Acc:MGI:1913697]	0.0537703	7.0395	0.700556	0.486635	0.757028	-7.07219
ENSMUSG00000031889	D230025D16Rik	protein_coding	MGI Symbol	6	RIKEN cDNA D230025D16 gene [Source:MGI Symbol;Acc:MGI:2443049]	-0.0353696	5.07375	-0.489068	0.626805	0.842089	-7.07264
ENSMUSG00000034343	Ube2f	protein_coding	MGI Symbol	11	ubiquitin-conjugating enzyme E2F (putative) [Source:MGI Symbol;Acc:MGI:1915171]	0.0344387	6.24634	0.650022	0.518477	0.777764	-7.07281
ENSMUSG00000018707	Dync1h1	protein_coding	MGI Symbol	8	dynein cytoplasmic 1 heavy chain 1 [Source:MGI Symbol;Acc:MGI:103147]	0.0509543	7.05261	0.701329	0.486157	0.756587	-7.07297
ENSMUSG00000009418	Nav1	protein_coding	MGI Symbol	9	neuron navigator 1 [Source:MGI Symbol;Acc:MGI:2183683]	0.0460151	6.93531	0.696692	0.489031	0.758796	-7.07307
ENSMUSG00000019373	Cops3	protein_coding	MGI Symbol	8	COP9 signalosome subunit 3 [Source:MGI Symbol;Acc:MGI:1349409]	-0.0483182	6.44541	-0.669562	0.506035	0.768586	-7.0732
ENSMUSG00000028838	Extl1	protein_coding	MGI Symbol	3	exostosin-like glycosyltransferase 1 [Source:MGI Symbol;Acc:MGI:1888742]	0.0432793	5.72534	0.60644	0.546804	0.796462	-7.07377
ENSMUSG00000044408	Sptssa	protein_coding	MGI Symbol	3	serine palmitoyltransferase, small subunit A [Source:MGI Symbol;Acc:MGI:1913399]	-0.0373769	5.82013	-0.611769	0.543298	0.794721	-7.07397
ENSMUSG00000024109	Nrxn1	protein_coding	MGI Symbol	26	neurexin I [Source:MGI Symbol;Acc:MGI:1096391]	-0.0477111	9.64552	-0.764571	0.447908	0.729797	-7.07401
ENSMUSG00000028013	Ppa2	protein_coding	MGI Symbol	8	pyrophosphatase (inorganic) 2 [Source:MGI Symbol;Acc:MGI:1922026]	-0.0300062	5.55606	-0.572608	0.569324	0.809714	-7.07425
ENSMUSG00000051510	Mafg	protein_coding	MGI Symbol	5	v-maf musculoaponeurotic fibrosarcoma oncogene family, protein G (avian) [Source:MGI Symbol;Acc:MGI:96911]	0.0399378	6.14645	0.647458	0.520122	0.779002	-7.07458
ENSMUSG00000052798	Nup107	protein_coding	MGI Symbol	8	nucleoporin 107 [Source:MGI Symbol;Acc:MGI:2143854]	0.00999007	4.27343	0.0964596	0.923518	0.97666	-7.07475
ENSMUSG00000060487	Samd5	protein_coding	MGI Symbol	2	sterile alpha motif domain containing 5 [Source:MGI Symbol;Acc:MGI:2444815]	0.0244828	4.90055	0.421153	0.675341	0.868113	-7.07476
ENSMUSG00000021357	Exoc2	protein_coding	MGI Symbol	7	exocyst complex component 2 [Source:MGI Symbol;Acc:MGI:1913732]	0.0472819	5.27088	0.531221	0.597479	0.826203	-7.07484
ENSMUSG00000019864	Rtn4ip1	protein_coding	MGI Symbol	4	reticulon 4 interacting protein 1 [Source:MGI Symbol;Acc:MGI:2178759]	-0.0185528	4.47145	-0.247493	0.80548	0.929848	-7.07495
ENSMUSG00000047409	Ctdspl	protein_coding	MGI Symbol	4	CTD (carboxy-terminal domain, RNA polymerase II, polypeptide A) small phosphatase-like [Source:MGI Symbol;Acc:MGI:1916524]	0.0278494	4.84917	0.416112	0.679003	0.869319	-7.07518
ENSMUSG00000002329	Mdp1	protein_coding	MGI Symbol	3	magnesium-dependent phosphatase 1 [Source:MGI Symbol;Acc:MGI:1915131]	0.0367632	6.64913	0.676763	0.501491	0.766723	-7.07528
ENSMUSG00000069227	Gprin1	protein_coding	MGI Symbol	2	G protein-regulated inducer of neurite outgrowth 1 [Source:MGI Symbol;Acc:MGI:1349455]	0.0435984	5.15575	0.466843	0.64252	0.850815	-7.07535
ENSMUSG00000026885	Ttll11	protein_coding	MGI Symbol	9	tubulin tyrosine ligase-like family, member 11 [Source:MGI Symbol;Acc:MGI:1921660]	0.0133869	4.45401	0.198891	0.843107	0.943803	-7.07544
ENSMUSG00000007039	Ddah2	protein_coding	MGI Symbol	4	dimethylarginine dimethylaminohydrolase 2 [Source:MGI Symbol;Acc:MGI:1859016]	-0.0153696	4.36971	-0.184472	0.854346	0.948823	-7.07563
ENSMUSG00000027581	Stmn3	protein_coding	MGI Symbol	1	stathmin-like 3 [Source:MGI Symbol;Acc:MGI:1277137]	-0.057705	9.86487	-0.766316	0.446878	0.729214	-7.07564
ENSMUSG00000007653	Gabrb2	protein_coding	MGI Symbol	5	gamma-aminobutyric acid (GABA) A receptor, subunit beta 2 [Source:MGI Symbol;Acc:MGI:95620]	0.00452789	4.2323	0.0269354	0.978612	0.992733	-7.07596
ENSMUSG00000027397	Slc20a1	protein_coding	MGI Symbol	8	solute carrier family 20, member 1 [Source:MGI Symbol;Acc:MGI:108392]	0.0521284	5.2247	0.508028	0.613535	0.834219	-7.07599
ENSMUSG00000042686	Jph1	protein_coding	MGI Symbol	2	junctophilin 1 [Source:MGI Symbol;Acc:MGI:1891495]	0.0187001	4.55899	0.215075	0.830532	0.938892	-7.07612
ENSMUSG00000063316	Rpl27	protein_coding	MGI Symbol	5	ribosomal protein L27 [Source:MGI Symbol;Acc:MGI:98036]	0.0523511	7.81141	0.719607	0.474919	0.749747	-7.07614
ENSMUSG00000107951	Gm6210	processed_pseudogene	MGI Symbol	1	predicted gene 6210 [Source:MGI Symbol;Acc:MGI:3643375]	0.0135752	4.37053	0.145915	0.884541	0.959156	-7.07615
ENSMUSG00000033061	Resp18	protein_coding	MGI Symbol	4	regulated endocrine-specific protein 18 [Source:MGI Symbol;Acc:MGI:1098222]	-0.0218069	4.51439	-0.27243	0.786347	0.922616	-7.07637
ENSMUSG00000027014	Cwc22	protein_coding	MGI Symbol	13	CWC22 spliceosome-associated protein [Source:MGI Symbol;Acc:MGI:2136773]	-0.00681139	4.29066	-0.0843677	0.933081	0.979305	-7.07645
ENSMUSG00000024127	Prepl	protein_coding	MGI Symbol	6	prolyl endopeptidase-like [Source:MGI Symbol;Acc:MGI:2441932]	0.0747486	7.16943	0.70165	0.485958	0.756496	-7.07669
ENSMUSG00000004633	Chn2	protein_coding	MGI Symbol	15	chimerin 2 [Source:MGI Symbol;Acc:MGI:1917243]	-0.0249167	4.50127	-0.254466	0.800118	0.927955	-7.07677
ENSMUSG00000026275	Ppp1r7	protein_coding	MGI Symbol	3	protein phosphatase 1, regulatory subunit 7 [Source:MGI Symbol;Acc:MGI:1913635]	0.032943	7.43423	0.708854	0.481512	0.754443	-7.07688
ENSMUSG00000027035	Cers6	protein_coding	MGI Symbol	7	ceramide synthase 6 [Source:MGI Symbol;Acc:MGI:2442564]	0.0453035	5.00669	0.446407	0.657116	0.858179	-7.07692
ENSMUSG00000022329	Stk3	protein_coding	MGI Symbol	6	serine/threonine kinase 3 [Source:MGI Symbol;Acc:MGI:1928487]	0.0220756	4.55237	0.26975	0.788397	0.923075	-7.07704
ENSMUSG00000023966	Rsph9	protein_coding	MGI Symbol	3	radial spoke head 9 homolog (Chlamydomonas) [Source:MGI Symbol;Acc:MGI:1922814]	-0.0297496	4.68731	-0.354157	0.724622	0.892092	-7.07712
ENSMUSG00000026074	Map4k4	protein_coding	MGI Symbol	18	mitogen-activated protein kinase kinase kinase kinase 4 [Source:MGI Symbol;Acc:MGI:1349394]	-0.00796933	4.37365	-0.0971875	0.922943	0.976636	-7.07722
ENSMUSG00000022241	Tars	protein_coding	MGI Symbol	7	threonyl-tRNA synthetase [Source:MGI Symbol;Acc:MGI:106314]	0.0474222	5.6005	0.576533	0.566688	0.808155	-7.07726
ENSMUSG00000060314	Zfp941	protein_coding	MGI Symbol	3	zinc finger protein 941 [Source:MGI Symbol;Acc:MGI:3039601]	0.0066315	4.38899	0.0701563	0.944332	0.981673	-7.07726
ENSMUSG00000032181	Scg3	protein_coding	MGI Symbol	7	secretogranin III [Source:MGI Symbol;Acc:MGI:103032]	-0.0431034	6.8262	-0.685677	0.495897	0.762279	-7.0774
ENSMUSG00000041415	Dicer1	protein_coding	MGI Symbol	6	dicer 1, ribonuclease type III [Source:MGI Symbol;Acc:MGI:2177178]	0.0194977	4.51083	0.236614	0.813866	0.933359	-7.07766
ENSMUSG00000022956	Atp5o	protein_coding	MGI Symbol	6	ATP synthase, H+ transporting, mitochondrial F1 complex, O subunit [Source:MGI Symbol;Acc:MGI:106341]	0.0466725	7.05048	0.691981	0.491961	0.760132	-7.07778
ENSMUSG00000010054	Tusc2	protein_coding	MGI Symbol	3	tumor suppressor 2, mitochondrial calcium regulator [Source:MGI Symbol;Acc:MGI:1931086]	-0.043302	5.32647	-0.524637	0.602017	0.827953	-7.07785
ENSMUSG00000032348	Gsta4	protein_coding	MGI Symbol	2	glutathione S-transferase, alpha 4 [Source:MGI Symbol;Acc:MGI:1309515]	-0.0546034	6.33517	-0.659261	0.512574	0.773289	-7.078
ENSMUSG00000036469	Marchf1	protein_coding	MGI Symbol	11	membrane associated ring-CH-type finger 1 [Source:MGI Symbol;Acc:MGI:1920175]	0.027607	4.68682	0.340882	0.734536	0.897384	-7.07843
ENSMUSG00000032280	Tle3	protein_coding	MGI Symbol	18	transducin-like enhancer of split 3 [Source:MGI Symbol;Acc:MGI:104634]	0.00447309	4.27191	0.0623128	0.950547	0.983833	-7.07862
ENSMUSG00000027349	Fam98b	protein_coding	MGI Symbol	3	family with sequence similarity 98, member B [Source:MGI Symbol;Acc:MGI:1915465]	0.0320817	4.79731	0.342331	0.733452	0.896805	-7.07871
ENSMUSG00000052139	Babam2	protein_coding	MGI Symbol	16	BRISC and BRCA1 A complex member 2 [Source:MGI Symbol;Acc:MGI:1333875]	-0.0431053	6.29497	-0.653159	0.516469	0.776047	-7.07897
ENSMUSG00000031072	LTO1	protein_coding	MGI Symbol	8	ABCE maturation factor [Source:MGI Symbol;Acc:MGI:1919534]	0.0229589	4.86307	0.413755	0.680718	0.870408	-7.07899
ENSMUSG00000029406	Pitpnm2	protein_coding	MGI Symbol	10	phosphatidylinositol transfer protein, membrane-associated 2 [Source:MGI Symbol;Acc:MGI:1336192]	-0.0508272	6.13812	-0.637326	0.526648	0.783869	-7.07921
ENSMUSG00000038773	Kdm3b	protein_coding	MGI Symbol	7	KDM3B lysine (K)-specific demethylase 3B [Source:MGI Symbol;Acc:MGI:1923356]	0.00656381	4.3446	0.0851788	0.932439	0.979305	-7.07938
ENSMUSG00000025591	Tma16	protein_coding	MGI Symbol	4	translation machinery associated 16 [Source:MGI Symbol;Acc:MGI:1913532]	-0.00592402	4.29166	-0.0883018	0.929969	0.978316	-7.07939
ENSMUSG00000038206	Fbxo8	protein_coding	MGI Symbol	5	F-box protein 8 [Source:MGI Symbol;Acc:MGI:1354696]	0.023679	4.88911	0.414192	0.6804	0.87031	-7.07946
ENSMUSG00000017404	Rpl19	protein_coding	MGI Symbol	3	ribosomal protein L19 [Source:MGI Symbol;Acc:MGI:98020]	0.0523576	8.30281	0.729455	0.468925	0.745266	-7.07988
ENSMUSG00000022684	Bfar	protein_coding	MGI Symbol	8	bifunctional apoptosis regulator [Source:MGI Symbol;Acc:MGI:1914368]	-0.0328007	5.29777	-0.526485	0.600741	0.827565	-7.08001
ENSMUSG00000028433	Ubap2	protein_coding	MGI Symbol	8	ubiquitin-associated protein 2 [Source:MGI Symbol;Acc:MGI:1916176]	-0.0219406	4.4344	-0.255331	0.799453	0.927803	-7.08028
ENSMUSG00000019802	Sec63	protein_coding	MGI Symbol	5	SEC63-like (S. cerevisiae) [Source:MGI Symbol;Acc:MGI:2155302]	0.0281013	4.93556	0.415823	0.679213	0.869332	-7.08042
ENSMUSG00000050947	Amigo1	protein_coding	MGI Symbol	5	adhesion molecule with Ig like domain 1 [Source:MGI Symbol;Acc:MGI:2653612]	-0.0352771	4.75413	-0.379688	0.70569	0.883232	-7.08048
ENSMUSG00000030905	Crym	protein_coding	MGI Symbol	2	crystallin, mu [Source:MGI Symbol;Acc:MGI:102675]	-0.0600619	8.30719	-0.73167	0.467583	0.74423	-7.08049
ENSMUSG00000035984	Nme5	protein_coding	MGI Symbol	4	NME/NM23 family member 5 [Source:MGI Symbol;Acc:MGI:1922783]	0.00929328	4.42612	0.113787	0.909835	0.970011	-7.0805
ENSMUSG00000037984	Neurod6	protein_coding	MGI Symbol	1	neurogenic differentiation 6 [Source:MGI Symbol;Acc:MGI:106593]	-0.052865	9.36383	-0.751947	0.455399	0.734747	-7.08051
ENSMUSG00000025968	Ndufs1	protein_coding	MGI Symbol	13	NADH:ubiquinone oxidoreductase core subunit S1 [Source:MGI Symbol;Acc:MGI:2443241]	-0.0477063	7.41517	-0.704118	0.484433	0.755212	-7.08061
ENSMUSG00000039509	Nup133	protein_coding	MGI Symbol	3	nucleoporin 133 [Source:MGI Symbol;Acc:MGI:2442620]	-0.0196195	4.46458	-0.270891	0.787524	0.92286	-7.08094
ENSMUSG00000036315	Znrd1	protein_coding	MGI Symbol	4	zinc ribbon domain containing 1 [Source:MGI Symbol;Acc:MGI:1913386]	-0.0377581	5.13838	-0.471587	0.639152	0.847899	-7.08099
ENSMUSG00000041057	Wdr43	protein_coding	MGI Symbol	11	WD repeat domain 43 [Source:MGI Symbol;Acc:MGI:1919765]	-0.0292348	5.11881	-0.490837	0.625562	0.84136	-7.08111
ENSMUSG00000026890	Lhx6	protein_coding	MGI Symbol	9	LIM homeobox protein 6 [Source:MGI Symbol;Acc:MGI:1306803]	-0.0112164	4.37331	-0.163352	0.870861	0.954711	-7.08117
ENSMUSG00000096146	Kcnj11	protein_coding	MGI Symbol	5	potassium inwardly rectifying channel, subfamily J, member 11 [Source:MGI Symbol;Acc:MGI:107501]	0.0275359	4.78152	0.367068	0.715025	0.887769	-7.08126
ENSMUSG00000022089	Bin3	protein_coding	MGI Symbol	5	bridging integrator 3 [Source:MGI Symbol;Acc:MGI:1929883]	0.0100231	4.36917	0.134788	0.893289	0.962509	-7.08143
ENSMUSG00000034707	Gns	protein_coding	MGI Symbol	10	glucosamine (N-acetyl)-6-sulfatase [Source:MGI Symbol;Acc:MGI:1922862]	-0.0391166	4.76473	-0.375603	0.708707	0.884781	-7.08146
ENSMUSG00000060240	Cend1	protein_coding	MGI Symbol	4	cell cycle exit and neuronal differentiation 1 [Source:MGI Symbol;Acc:MGI:1929898]	-0.0456071	9.13605	-0.747579	0.458008	0.736771	-7.08149
ENSMUSG00000060882	Kcnd2	protein_coding	MGI Symbol	1	potassium voltage-gated channel, Shal-related family, member 2 [Source:MGI Symbol;Acc:MGI:102663]	-0.0458897	7.03547	-0.689667	0.493404	0.761259	-7.08159
ENSMUSG00000055435	Maf	protein_coding	MGI Symbol	2	avian musculoaponeurotic fibrosarcoma oncogene homolog [Source:MGI Symbol;Acc:MGI:96909]	-0.00788071	4.40146	-0.0994117	0.921185	0.975422	-7.08159
ENSMUSG00000036023	Parp2	protein_coding	MGI Symbol	8	poly (ADP-ribose) polymerase family, member 2 [Source:MGI Symbol;Acc:MGI:1341112]	0.0258905	5.02737	0.434623	0.665595	0.863048	-7.08195
ENSMUSG00000063145	Bbs5	protein_coding	MGI Symbol	8	Bardet-Biedl syndrome 5 (human) [Source:MGI Symbol;Acc:MGI:1919819]	0.0199468	4.61846	0.296996	0.767627	0.914187	-7.08196
ENSMUSG00000040481	Bptf	protein_coding	MGI Symbol	8	bromodomain PHD finger transcription factor [Source:MGI Symbol;Acc:MGI:2444008]	0.038125	6.8759	0.679398	0.499833	0.765414	-7.08198
ENSMUSG00000047260	Emc6	protein_coding	MGI Symbol	2	ER membrane protein complex subunit 6 [Source:MGI Symbol;Acc:MGI:1913298]	-0.150433	5.88286	-0.63977	0.52507	0.782655	-7.08198
ENSMUSG00000028654	Mycl	protein_coding	MGI Symbol	5	v-myc avian myelocytomatosis viral oncogene lung carcinoma derived [Source:MGI Symbol;Acc:MGI:96799]	-0.0125805	4.45578	-0.171386	0.864571	0.952336	-7.08218
ENSMUSG00000014301	Pam16	protein_coding	MGI Symbol	5	presequence translocase-asssociated motor 16 homolog (S. cerevisiae) [Source:MGI Symbol;Acc:MGI:1913699]	-0.0434742	5.70546	-0.580353	0.564129	0.806816	-7.08219
ENSMUSG00000096910	Zfp955b	protein_coding	MGI Symbol	2	zinc finger protein 955B [Source:MGI Symbol;Acc:MGI:4834573]	0.0280515	5.39747	0.536129	0.594106	0.824082	-7.08222
ENSMUSG00000044986	Tst	protein_coding	MGI Symbol	2	thiosulfate sulfurtransferase, mitochondrial [Source:MGI Symbol;Acc:MGI:98852]	-0.0423762	5.72966	-0.586556	0.559985	0.804559	-7.08242
ENSMUSG00000021193	Pitrm1	protein_coding	MGI Symbol	8	pitrilysin metallepetidase 1 [Source:MGI Symbol;Acc:MGI:1916867]	0.00658657	4.34361	0.0837774	0.933548	0.979305	-7.08249
ENSMUSG00000020516	Rps6kb1	protein_coding	MGI Symbol	7	ribosomal protein S6 kinase, polypeptide 1 [Source:MGI Symbol;Acc:MGI:1270849]	0.0263822	6.6019	0.664989	0.508932	0.770438	-7.08255
ENSMUSG00000073643	Wdfy1	protein_coding	MGI Symbol	14	WD repeat and FYVE domain containing 1 [Source:MGI Symbol;Acc:MGI:1916618]	0.178378	5.48864	0.608092	0.545716	0.796295	-7.08256
ENSMUSG00000027679	Dnajc19	protein_coding	MGI Symbol	5	DnaJ heat shock protein family (Hsp40) member C19 [Source:MGI Symbol;Acc:MGI:1914963]	-0.0486001	6.21598	-0.636843	0.52696	0.784087	-7.08256
ENSMUSG00000026510	Trp53bp2	protein_coding	MGI Symbol	3	transformation related protein 53 binding protein 2 [Source:MGI Symbol;Acc:MGI:2138319]	-0.0113543	4.42836	-0.173882	0.862618	0.951654	-7.08257
ENSMUSG00000006005	Tpr	protein_coding	MGI Symbol	14	translocated promoter region, nuclear basket protein [Source:MGI Symbol;Acc:MGI:1922066]	-0.0317855	6.88559	-0.679027	0.500066	0.765414	-7.0826
ENSMUSG00000035575	Utp6	protein_coding	MGI Symbol	4	UTP6 small subunit processome component [Source:MGI Symbol;Acc:MGI:2445193]	0.0370926	5.13969	0.482013	0.631776	0.844102	-7.08271
ENSMUSG00000038533	Cbfa2t2	protein_coding	MGI Symbol	9	CBFA2/RUNX1 translocation partner 2 [Source:MGI Symbol;Acc:MGI:1333833]	0.0640853	6.75962	0.674853	0.502694	0.767185	-7.08317
ENSMUSG00000021709	Erbin	protein_coding	MGI Symbol	7	Erbb2 interacting protein [Source:MGI Symbol;Acc:MGI:1890169]	-0.0333009	4.74259	-0.357124	0.722413	0.891103	-7.08327
ENSMUSG00000029419	Ajm1	protein_coding	MGI Symbol	4	apical junction component 1 [Source:MGI Symbol;Acc:MGI:2685842]	-0.041202	4.8603	-0.381304	0.704498	0.882606	-7.08344
ENSMUSG00000026842	Abl1	protein_coding	MGI Symbol	10	c-abl oncogene 1, non-receptor tyrosine kinase [Source:MGI Symbol;Acc:MGI:87859]	-0.0154398	4.47254	-0.222965	0.824417	0.937882	-7.08344
ENSMUSG00000078676	Casc3	protein_coding	MGI Symbol	4	cancer susceptibility candidate 3 [Source:MGI Symbol;Acc:MGI:2179723]	-0.0266128	4.90408	-0.417656	0.67788	0.868735	-7.08345
ENSMUSG00000030876	Mettl9	protein_coding	MGI Symbol	4	methyltransferase like 9 [Source:MGI Symbol;Acc:MGI:1914862]	0.0160219	4.52602	0.180324	0.857584	0.949811	-7.0835
ENSMUSG00000003559	As3mt	protein_coding	MGI Symbol	7	arsenic (+3 oxidation state) methyltransferase [Source:MGI Symbol;Acc:MGI:1929882]	0.00255614	4.35872	0.0351632	0.972081	0.990675	-7.08411
ENSMUSG00000099881	2810013P06Rik	bidirectional_promoter_lncRNA	MGI Symbol	1	RIKEN cDNA 2810013P06 gene [Source:MGI Symbol;Acc:MGI:1914456]	-0.0266224	5.29236	-0.500971	0.61846	0.837001	-7.08414
ENSMUSG00000028826	Maco1	protein_coding	MGI Symbol	5	macoilin 1 [Source:MGI Symbol;Acc:MGI:1913396]	0.0221629	4.61155	0.259301	0.796404	0.926818	-7.08419
ENSMUSG00000041712	Ubr7	protein_coding	MGI Symbol	1	ubiquitin protein ligase E3 component n-recognin 7 (putative) [Source:MGI Symbol;Acc:MGI:1913872]	0.0363162	5.53938	0.549471	0.584983	0.818167	-7.08505
ENSMUSG00000022216	Psme1	protein_coding	MGI Symbol	13	proteasome (prosome, macropain) activator subunit 1 (PA28 alpha) [Source:MGI Symbol;Acc:MGI:1096367]	-0.0439025	5.77711	-0.58916	0.558249	0.804034	-7.08511
ENSMUSG00000024276	Zfp397	protein_coding	MGI Symbol	4	zinc finger protein 397 [Source:MGI Symbol;Acc:MGI:1916506]	0.018839	4.77546	0.348827	0.728597	0.89391	-7.08526
ENSMUSG00000038299	Wdr36	protein_coding	MGI Symbol	5	WD repeat domain 36 [Source:MGI Symbol;Acc:MGI:1917819]	0.0380393	5.12526	0.476667	0.635553	0.845807	-7.08527
ENSMUSG00000000171	Sdhd	protein_coding	MGI Symbol	1	succinate dehydrogenase complex, subunit D, integral membrane protein [Source:MGI Symbol;Acc:MGI:1914175]	0.0420459	7.98069	0.714908	0.477794	0.751513	-7.08532
ENSMUSG00000015656	Hspa8	protein_coding	MGI Symbol	10	heat shock protein 8 [Source:MGI Symbol;Acc:MGI:105384]	0.0596637	11.2745	0.771831	0.443632	0.726785	-7.08575
ENSMUSG00000030245	Golt1b	protein_coding	MGI Symbol	2	golgi transport 1B [Source:MGI Symbol;Acc:MGI:1914214]	-0.0568138	6.50086	-0.658849	0.512837	0.773289	-7.08576
ENSMUSG00000027340	Slc23a2	protein_coding	MGI Symbol	7	solute carrier family 23 (nucleobase transporters), member 2 [Source:MGI Symbol;Acc:MGI:1859682]	-0.0540847	5.17189	-0.488685	0.627074	0.842089	-7.08585
ENSMUSG00000029640	Usp12	protein_coding	MGI Symbol	3	ubiquitin specific peptidase 12 [Source:MGI Symbol;Acc:MGI:1270128]	0.0166903	4.54431	0.249765	0.803732	0.929391	-7.08588
ENSMUSG00000046240	Hepacam	protein_coding	MGI Symbol	2	hepatocyte cell adhesion molecule [Source:MGI Symbol;Acc:MGI:1920177]	0.0011112	4.42246	0.0111316	0.99116	0.997109	-7.08618
ENSMUSG00000018559	Ctdnep1	protein_coding	MGI Symbol	5	CTD nuclear envelope phosphatase 1 [Source:MGI Symbol;Acc:MGI:1914431]	0.0291042	4.76754	0.307922	0.759345	0.910993	-7.08622
ENSMUSG00000028899	Taf12	protein_coding	MGI Symbol	3	TATA-box binding protein associated factor 12 [Source:MGI Symbol;Acc:MGI:1913714]	0.03042	5.42289	0.533324	0.596033	0.825349	-7.08658
ENSMUSG00000071451	Psmg4	protein_coding	MGI Symbol	2	proteasome (prosome, macropain) assembly chaperone 4 [Source:MGI Symbol;Acc:MGI:1916916]	0.00398389	4.43975	0.0451988	0.964118	0.988604	-7.08675
ENSMUSG00000073838	Tufm	protein_coding	MGI Symbol	6	Tu translation elongation factor, mitochondrial [Source:MGI Symbol;Acc:MGI:1923686]	0.0379451	5.96583	0.60891	0.545178	0.796101	-7.08703
ENSMUSG00000062352	Itgb1bp1	protein_coding	MGI Symbol	6	integrin beta 1 binding protein 1 [Source:MGI Symbol;Acc:MGI:1306802]	-0.0295194	5.06402	-0.449316	0.655031	0.857009	-7.08709
ENSMUSG00000029518	Rab35	protein_coding	MGI Symbol	2	RAB35, member RAS oncogene family [Source:MGI Symbol;Acc:MGI:1924657]	0.0371985	5.82771	0.588493	0.558694	0.804072	-7.08722
ENSMUSG00000025533	Asl	protein_coding	MGI Symbol	8	argininosuccinate lyase [Source:MGI Symbol;Acc:MGI:88084]	-0.0260822	4.65613	-0.298118	0.766775	0.91371	-7.08731
ENSMUSG00000019146	Cacng2	protein_coding	MGI Symbol	1	calcium channel, voltage-dependent, gamma subunit 2 [Source:MGI Symbol;Acc:MGI:1316660]	0.0306063	5.59737	0.558418	0.578904	0.814597	-7.08742
ENSMUSG00000030894	Tpp1	protein_coding	MGI Symbol	10	tripeptidyl peptidase I [Source:MGI Symbol;Acc:MGI:1336194]	-0.0390697	5.65902	-0.570558	0.570704	0.810251	-7.08744
ENSMUSG00000073888	Ccl27a	protein_coding	MGI Symbol	19	chemokine (C-C motif) ligand 27A [Source:MGI Symbol;Acc:MGI:1343459]	0.0428888	6.2249	0.630792	0.530879	0.786949	-7.08746
ENSMUSG00000036968	Cnpy4	protein_coding	MGI Symbol	3	canopy FGF signaling regulator 4 [Source:MGI Symbol;Acc:MGI:1913705]	-0.00549934	4.39486	-0.0729438	0.942125	0.981271	-7.08762
ENSMUSG00000026761	Orc4	protein_coding	MGI Symbol	13	origin recognition complex, subunit 4 [Source:MGI Symbol;Acc:MGI:1347043]	0.0373014	5.99472	0.605849	0.547194	0.796742	-7.08787
ENSMUSG00000050064	Zfp697	protein_coding	MGI Symbol	4	zinc finger protein 697 [Source:MGI Symbol;Acc:MGI:2139736]	0.00211307	4.42892	0.0313009	0.975147	0.992053	-7.08794
ENSMUSG00000028261	Ndufaf4	protein_coding	MGI Symbol	3	NADH:ubiquinone oxidoreductase complex assembly factor 4 [Source:MGI Symbol;Acc:MGI:1915743]	0.0326581	6.31909	0.635104	0.528085	0.785106	-7.08844
ENSMUSG00000057530	Ece1	protein_coding	MGI Symbol	4	endothelin converting enzyme 1 [Source:MGI Symbol;Acc:MGI:1101357]	0.0123468	4.41938	0.124976	0.901014	0.965945	-7.08845
ENSMUSG00000026640	Plxna2	protein_coding	MGI Symbol	5	plexin A2 [Source:MGI Symbol;Acc:MGI:107684]	0.0486862	5.60247	0.557478	0.579541	0.814938	-7.08855
ENSMUSG00000014856	Tmem208	protein_coding	MGI Symbol	5	transmembrane protein 208 [Source:MGI Symbol;Acc:MGI:1913570]	0.0324898	5.23809	0.480808	0.632626	0.844408	-7.08856
ENSMUSG00000062376	Borcs7	protein_coding	MGI Symbol	1	BLOC-1 related complex subunit 7 [Source:MGI Symbol;Acc:MGI:1913689]	0.0342448	6.23657	0.626703	0.533536	0.788378	-7.08873
ENSMUSG00000042121	Ssh1	protein_coding	MGI Symbol	6	slingshot protein phosphatase 1 [Source:MGI Symbol;Acc:MGI:2686240]	-0.0049341	4.30618	-0.0728648	0.942187	0.981273	-7.08874
ENSMUSG00000026730	Pter	protein_coding	MGI Symbol	7	phosphotriesterase related [Source:MGI Symbol;Acc:MGI:107372]	0.0498612	5.79181	0.573412	0.568784	0.809617	-7.08877
ENSMUSG00000035725	Prkx	protein_coding	MGI Symbol	2	protein kinase, X-linked [Source:MGI Symbol;Acc:MGI:1309999]	-0.00807069	4.35504	-0.123267	0.902361	0.965953	-7.08877
ENSMUSG00000068250	Amn1	protein_coding	MGI Symbol	11	antagonist of mitotic exit network 1 [Source:MGI Symbol;Acc:MGI:2442933]	-0.00207178	4.43718	-0.0355354	0.971786	0.990658	-7.08887
ENSMUSG00000026662	Sephs1	protein_coding	MGI Symbol	4	selenophosphate synthetase 1 [Source:MGI Symbol;Acc:MGI:1923580]	0.00567754	4.36937	0.0847378	0.932788	0.979305	-7.08898
ENSMUSG00000019920	Lims1	protein_coding	MGI Symbol	6	LIM and senescent cell antigen-like domains 1 [Source:MGI Symbol;Acc:MGI:1195263]	0.021965	5.18322	0.475858	0.636126	0.846005	-7.08915
ENSMUSG00000052981	Ube2ql1	protein_coding	MGI Symbol	1	ubiquitin-conjugating enzyme E2Q family-like 1 [Source:MGI Symbol;Acc:MGI:1924230]	0.0415025	6.7404	0.66094	0.511505	0.772384	-7.08918
ENSMUSG00000028138	Adh5	protein_coding	MGI Symbol	7	alcohol dehydrogenase 5 (class III), chi polypeptide [Source:MGI Symbol;Acc:MGI:87929]	-0.0412827	7.04356	-0.676682	0.501542	0.766729	-7.08936
ENSMUSG00000027341	Tmem230	protein_coding	MGI Symbol	6	transmembrane protein 230 [Source:MGI Symbol;Acc:MGI:1917862]	-0.0283658	5.28782	-0.498295	0.620332	0.837749	-7.08939
ENSMUSG00000027742	Cog6	protein_coding	MGI Symbol	6	component of oligomeric golgi complex 6 [Source:MGI Symbol;Acc:MGI:1914792]	0.0347861	5.317	0.513615	0.60965	0.831869	-7.08949
ENSMUSG00000020135	Apc2	protein_coding	MGI Symbol	6	APC regulator of WNT signaling pathway 2 [Source:MGI Symbol;Acc:MGI:1346052]	-0.0373131	4.90358	-0.419587	0.676478	0.868242	-7.0895
ENSMUSG00000050505	Pcdh20	protein_coding	MGI Symbol	2	protocadherin 20 [Source:MGI Symbol;Acc:MGI:2443376]	0.0515279	6.48909	0.648278	0.519595	0.778671	-7.0896
ENSMUSG00000022261	Sdc2	protein_coding	MGI Symbol	1	syndecan 2 [Source:MGI Symbol;Acc:MGI:1349165]	-0.0244755	4.69508	-0.309725	0.757981	0.910613	-7.08984
ENSMUSG00000059669	Taf1b	protein_coding	MGI Symbol	4	TATA-box binding protein associated factor, RNA polymerase I, B [Source:MGI Symbol;Acc:MGI:109577]	-0.0262027	4.9946	-0.420325	0.675942	0.868242	-7.09009
ENSMUSG00000035597	Prpf39	protein_coding	MGI Symbol	10	pre-mRNA processing factor 39 [Source:MGI Symbol;Acc:MGI:104602]	0.0284254	4.79146	0.364303	0.717077	0.88827	-7.09013
ENSMUSG00000031358	Msl3	protein_coding	MGI Symbol	4	MSL complex subunit 3 [Source:MGI Symbol;Acc:MGI:1341851]	0.0149752	4.54122	0.201357	0.841188	0.942961	-7.09017
ENSMUSG00000031105	Slc25a14	protein_coding	MGI Symbol	8	solute carrier family 25 (mitochondrial carrier, brain), member 14 [Source:MGI Symbol;Acc:MGI:1330823]	-0.0387546	6.17753	-0.623935	0.535339	0.789507	-7.09065
ENSMUSG00000022387	Brd1	protein_coding	MGI Symbol	6	bromodomain containing 1 [Source:MGI Symbol;Acc:MGI:1924161]	0.0291584	5.22139	0.478473	0.634276	0.845332	-7.09135
ENSMUSG00000001783	Rtcb	protein_coding	MGI Symbol	2	RNA 2prime,3prime-cyclic phosphate and 5prime-OH ligase [Source:MGI Symbol;Acc:MGI:106379]	-0.0435306	7.6195	-0.69601	0.489455	0.759235	-7.09145
ENSMUSG00000030545	Pex11a	protein_coding	MGI Symbol	4	peroxisomal biogenesis factor 11 alpha [Source:MGI Symbol;Acc:MGI:1338788]	0.010563	4.54605	0.18046	0.857478	0.949811	-7.09155
ENSMUSG00000021737	Psmd6	protein_coding	MGI Symbol	6	proteasome (prosome, macropain) 26S subunit, non-ATPase, 6 [Source:MGI Symbol;Acc:MGI:1913663]	-0.0475884	7.84177	-0.701688	0.485935	0.756496	-7.09165
ENSMUSG00000026563	Tada1	protein_coding	MGI Symbol	4	transcriptional adaptor 1 [Source:MGI Symbol;Acc:MGI:1196415]	-0.0228515	4.67417	-0.305393	0.76126	0.911707	-7.09177
ENSMUSG00000035798	Zdhhc17	protein_coding	MGI Symbol	10	zinc finger, DHHC domain containing 17 [Source:MGI Symbol;Acc:MGI:2445110]	-0.045464	5.18428	-0.479414	0.633611	0.844884	-7.09182
ENSMUSG00000021764	Ndufs4	protein_coding	MGI Symbol	6	NADH:ubiquinone oxidoreductase core subunit S4 [Source:MGI Symbol;Acc:MGI:1343135]	0.0435577	7.47994	0.687773	0.494586	0.761308	-7.092
ENSMUSG00000043192	Gpi-ps	processed_pseudogene	MGI Symbol	1	glucose-6-phosphate isomerase, pseudogene [Source:MGI Symbol;Acc:MGI:3037698]	-0.0293608	4.74599	-0.325718	0.745916	0.903301	-7.092
ENSMUSG00000025764	Jade1	protein_coding	MGI Symbol	14	jade family PHD finger 1 [Source:MGI Symbol;Acc:MGI:1925835]	0.0220893	4.87321	0.37019	0.712712	0.886744	-7.09206
ENSMUSG00000028099	Polr3c	protein_coding	MGI Symbol	6	polymerase (RNA) III (DNA directed) polypeptide C [Source:MGI Symbol;Acc:MGI:1921664]	-0.0261122	5.04842	-0.444529	0.658465	0.858795	-7.09211
ENSMUSG00000018882	Mrpl45	protein_coding	MGI Symbol	2	mitochondrial ribosomal protein L45 [Source:MGI Symbol;Acc:MGI:1914286]	0.0330818	6.61115	0.649506	0.518808	0.778116	-7.09218
ENSMUSG00000057036	Gm7536	processed_pseudogene	MGI Symbol	1	predicted gene 7536 [Source:MGI Symbol;Acc:MGI:3645137]	0.0414708	4.99855	0.402918	0.688625	0.874396	-7.09226
ENSMUSG00000059273	Zc3h4	protein_coding	MGI Symbol	4	zinc finger CCCH-type containing 4 [Source:MGI Symbol;Acc:MGI:2682314]	0.0227415	4.77635	0.346074	0.730653	0.895069	-7.09239
ENSMUSG00000025162	Csnk1d	protein_coding	MGI Symbol	9	casein kinase 1, delta [Source:MGI Symbol;Acc:MGI:1355272]	-0.0371065	7.00022	-0.671364	0.504896	0.768586	-7.09247
ENSMUSG00000026918	Brd3	protein_coding	MGI Symbol	10	bromodomain containing 3 [Source:MGI Symbol;Acc:MGI:1914632]	0.0243559	6.88403	0.665077	0.508877	0.770438	-7.09258
ENSMUSG00000031622	Sin3b	protein_coding	MGI Symbol	8	transcriptional regulator, SIN3B (yeast) [Source:MGI Symbol;Acc:MGI:107158]	-0.0296951	7.01395	-0.671901	0.504556	0.768586	-7.0927
ENSMUSG00000020677	Ddx52	protein_coding	MGI Symbol	2	DEAD (Asp-Glu-Ala-Asp) box polypeptide 52 [Source:MGI Symbol;Acc:MGI:1925644]	-0.0289797	5.46866	-0.530087	0.598259	0.82641	-7.09331
ENSMUSG00000046679	C87436	protein_coding	MGI Symbol	8	expressed sequence C87436 [Source:MGI Symbol;Acc:MGI:2141787]	-0.0162472	4.63157	-0.271839	0.786799	0.922689	-7.09333
ENSMUSG00000021687	Scamp1	protein_coding	MGI Symbol	4	secretory carrier membrane protein 1 [Source:MGI Symbol;Acc:MGI:1349480]	-0.059087	7.20337	-0.679174	0.499974	0.765414	-7.09393
ENSMUSG00000031641	Cbr4	protein_coding	MGI Symbol	6	carbonyl reductase 4 [Source:MGI Symbol;Acc:MGI:2384567]	-0.020936	4.84789	-0.352473	0.725877	0.892922	-7.09397
ENSMUSG00000038250	Usp38	protein_coding	MGI Symbol	2	ubiquitin specific peptidase 38 [Source:MGI Symbol;Acc:MGI:1922091]	0.00657552	4.44205	0.103287	0.918124	0.974217	-7.09415
ENSMUSG00000023927	Satb1	protein_coding	MGI Symbol	14	special AT-rich sequence binding protein 1 [Source:MGI Symbol;Acc:MGI:105084]	0.0495424	5.72916	0.576041	0.567019	0.808355	-7.09427
ENSMUSG00000073940	Hbb-bt	protein_coding	MGI Symbol	1	hemoglobin, beta adult t chain [Source:MGI Symbol;Acc:MGI:5474850]	0.0924152	5.2419	0.44979	0.654691	0.856927	-7.09431
ENSMUSG00000075318	Scn2a	protein_coding	MGI Symbol	10	sodium channel, voltage-gated, type II, alpha [Source:MGI Symbol;Acc:MGI:98248]	-0.0623951	7.36894	-0.683308	0.49738	0.763474	-7.09466
ENSMUSG00000041346	Wrap53	protein_coding	MGI Symbol	3	WD repeat containing, antisense to Trp53 [Source:MGI Symbol;Acc:MGI:2384933]	0.00516992	4.46929	0.0913559	0.927553	0.977575	-7.09482
ENSMUSG00000031221	Igbp1	protein_coding	MGI Symbol	2	immunoglobulin (CD79A) binding protein 1 [Source:MGI Symbol;Acc:MGI:1346500]	0.0272449	5.3391	0.489726	0.626343	0.841718	-7.09544
ENSMUSG00000031774	Fam192a	protein_coding	MGI Symbol	16	family with sequence similarity 192, member A [Source:MGI Symbol;Acc:MGI:1919637]	0.0322606	6.25386	0.619919	0.537959	0.791206	-7.09552
ENSMUSG00000046032	Snx12	protein_coding	MGI Symbol	4	sorting nexin 12 [Source:MGI Symbol;Acc:MGI:1919331]	0.0358127	6.45221	0.634358	0.528568	0.785487	-7.09568
ENSMUSG00000036299	BC031181	protein_coding	MGI Symbol	4	cDNA sequence BC031181 [Source:MGI Symbol;Acc:MGI:3039614]	0.0388034	8.17244	0.704295	0.484323	0.755212	-7.09577
ENSMUSG00000022517	Mgrn1	protein_coding	MGI Symbol	8	mahogunin, ring finger 1 [Source:MGI Symbol;Acc:MGI:2447670]	0.0305224	7.59939	0.689154	0.493724	0.761259	-7.09601
ENSMUSG00000026816	Gtf3c5	protein_coding	MGI Symbol	7	general transcription factor IIIC, polypeptide 5 [Source:MGI Symbol;Acc:MGI:1917489]	0.00353975	4.37225	0.0451379	0.964167	0.988604	-7.09602
ENSMUSG00000022244	Amacr	protein_coding	MGI Symbol	2	alpha-methylacyl-CoA racemase [Source:MGI Symbol;Acc:MGI:1098273]	-0.0137256	4.55991	-0.199744	0.842443	0.943653	-7.09629
ENSMUSG00000023965	Fbxl17	protein_coding	MGI Symbol	5	F-box and leucine-rich repeat protein 17 [Source:MGI Symbol;Acc:MGI:1354704]	0.0276061	4.91782	0.370601	0.712407	0.886493	-7.0967
ENSMUSG00000032178	Ilf3	protein_coding	MGI Symbol	16	interleukin enhancer binding factor 3 [Source:MGI Symbol;Acc:MGI:1339973]	0.047914	7.50849	0.683701	0.497133	0.76331	-7.09695
ENSMUSG00000041528	Rnf123	protein_coding	MGI Symbol	18	ring finger protein 123 [Source:MGI Symbol;Acc:MGI:2148796]	-0.020933	4.37728	-0.189681	0.850282	0.947244	-7.09698
ENSMUSG00000031246	Sh3bgrl	protein_coding	MGI Symbol	3	SH3-binding domain glutamic acid-rich protein like [Source:MGI Symbol;Acc:MGI:1930849]	0.0556903	7.68213	0.688207	0.494315	0.761308	-7.09701
ENSMUSG00000028465	Tln1	protein_coding	MGI Symbol	8	talin 1 [Source:MGI Symbol;Acc:MGI:1099832]	-0.0237308	5.07829	-0.430307	0.668712	0.864545	-7.09704
ENSMUSG00000005672	Kit	protein_coding	MGI Symbol	8	KIT proto-oncogene receptor tyrosine kinase [Source:MGI Symbol;Acc:MGI:96677]	0.0117979	4.3615	0.100162	0.920592	0.975422	-7.09739
ENSMUSG00000064351	mt-Co1	protein_coding	MGI Symbol	1	mitochondrially encoded cytochrome c oxidase I [Source:MGI Symbol;Acc:MGI:102504]	-0.0936599	12.8014	-0.772446	0.443271	0.72671	-7.0978
ENSMUSG00000020111	Micu1	protein_coding	MGI Symbol	12	mitochondrial calcium uptake 1 [Source:MGI Symbol;Acc:MGI:2384909]	-0.0394056	6.98313	-0.663035	0.510173	0.771458	-7.09793
ENSMUSG00000037221	Mospd3	protein_coding	MGI Symbol	6	motile sperm domain containing 3 [Source:MGI Symbol;Acc:MGI:1916179]	-0.0182918	4.73247	-0.291344	0.771922	0.915762	-7.09797
ENSMUSG00000025369	Smarcc2	protein_coding	MGI Symbol	6	SWI/SNF related, matrix associated, actin dependent regulator of chromatin, subfamily c, member 2 [Source:MGI Symbol;Acc:MGI:1915344]	-0.036249	6.7086	-0.650581	0.518119	0.777299	-7.0982
ENSMUSG00000031618	Nr3c2	protein_coding	MGI Symbol	8	nuclear receptor subfamily 3, group C, member 2 [Source:MGI Symbol;Acc:MGI:99459]	0.0458967	6.98641	0.661438	0.511189	0.772236	-7.09824
ENSMUSG00000050188	Lsm10	protein_coding	MGI Symbol	3	U7 snRNP-specific Sm-like protein LSM10 [Source:MGI Symbol;Acc:MGI:2151045]	-0.0197095	4.6599	-0.249054	0.804279	0.929497	-7.09825
ENSMUSG00000026853	Crat	protein_coding	MGI Symbol	13	carnitine acetyltransferase [Source:MGI Symbol;Acc:MGI:109501]	-0.0162898	4.75798	-0.31944	0.750645	0.905793	-7.09844
ENSMUSG00000027207	Galk2	protein_coding	MGI Symbol	9	galactokinase 2 [Source:MGI Symbol;Acc:MGI:1917226]	-0.031756	5.13632	-0.445225	0.657965	0.858594	-7.09844
ENSMUSG00000041120	Nbl1	protein_coding	MGI Symbol	3	NBL1, DAN family BMP antagonist [Source:MGI Symbol;Acc:MGI:104591]	-0.0318207	4.74203	-0.299871	0.765445	0.913404	-7.0987
ENSMUSG00000035620	Ric8b	protein_coding	MGI Symbol	5	RIC8 guanine nucleotide exchange factor B [Source:MGI Symbol;Acc:MGI:2682307]	0.0223546	4.90763	0.382824	0.703376	0.882314	-7.09885
ENSMUSG00000024875	Yif1a	protein_coding	MGI Symbol	6	Yip1 interacting factor homolog A (S. cerevisiae) [Source:MGI Symbol;Acc:MGI:1915340]	0.0146553	4.52886	0.185619	0.85345	0.948823	-7.09885
ENSMUSG00000031785	Adgrg1	protein_coding	MGI Symbol	16	adhesion G protein-coupled receptor G1 [Source:MGI Symbol;Acc:MGI:1340051]	-0.0200242	4.53788	-0.196153	0.845238	0.944965	-7.09888
ENSMUSG00000076258	Gm23935	miRNA	MGI Symbol	1	predicted gene, 23935 [Source:MGI Symbol;Acc:MGI:5453712]	-0.0765227	9.63087	-0.730669	0.46819	0.744654	-7.09894
ENSMUSG00000041684	Bivm	protein_coding	MGI Symbol	6	basic, immunoglobulin-like variable motif containing [Source:MGI Symbol;Acc:MGI:2179809]	-0.00875264	4.43948	-0.108517	0.913994	0.971866	-7.09907
ENSMUSG00000031683	Lsm6	protein_coding	MGI Symbol	4	LSM6 homolog, U6 small nuclear RNA and mRNA degradation associated [Source:MGI Symbol;Acc:MGI:1925901]	0.0365464	6.35322	0.621024	0.537238	0.790831	-7.09919
ENSMUSG00000032497	Lrrfip2	protein_coding	MGI Symbol	18	leucine rich repeat (in FLII) interacting protein 2 [Source:MGI Symbol;Acc:MGI:1918518]	-0.0107523	4.53772	-0.154013	0.878182	0.957203	-7.09941
ENSMUSG00000026385	Dbi	protein_coding	MGI Symbol	7	diazepam binding inhibitor [Source:MGI Symbol;Acc:MGI:94865]	0.0640097	8.22603	0.698932	0.487641	0.75773	-7.09959
ENSMUSG00000036565	Ttyh3	protein_coding	MGI Symbol	6	tweety family member 3 [Source:MGI Symbol;Acc:MGI:1925589]	-0.0295787	4.78767	-0.340439	0.734868	0.897654	-7.09973
ENSMUSG00000045519	Zfp560	protein_coding	MGI Symbol	3	zinc finger protein 560 [Source:MGI Symbol;Acc:MGI:1915280]	0.00224061	4.51456	0.0291661	0.976841	0.992514	-7.09976
ENSMUSG00000019362	D8Ertd738e	protein_coding	MGI Symbol	1	DNA segment, Chr 8, ERATO Doi 738, expressed [Source:MGI Symbol;Acc:MGI:1289231]	0.0471402	7.31821	0.671092	0.505068	0.768586	-7.10043
ENSMUSG00000026017	Carf	protein_coding	MGI Symbol	10	calcium response factor [Source:MGI Symbol;Acc:MGI:2182269]	0.031646	4.85841	0.366842	0.715193	0.887769	-7.10056
ENSMUSG00000037852	Cpe	protein_coding	MGI Symbol	4	carboxypeptidase E [Source:MGI Symbol;Acc:MGI:101932]	0.0490246	10.0626	0.735223	0.465435	0.742499	-7.10057
ENSMUSG00000020277	Pfkl	protein_coding	MGI Symbol	8	phosphofructokinase, liver, B-type [Source:MGI Symbol;Acc:MGI:97547]	-0.0579979	8.84003	-0.715661	0.477333	0.751024	-7.10073
ENSMUSG00000032295	Man2c1	protein_coding	MGI Symbol	23	mannosidase, alpha, class 2C, member 1 [Source:MGI Symbol;Acc:MGI:1920994]	-0.0342671	5.30306	-0.49087	0.625539	0.84136	-7.10077
ENSMUSG00000033577	Myo6	protein_coding	MGI Symbol	12	myosin VI [Source:MGI Symbol;Acc:MGI:104785]	-0.0464467	5.79976	-0.569929	0.571127	0.81033	-7.10087
ENSMUSG00000021720	Rnf180	protein_coding	MGI Symbol	5	ring finger protein 180 [Source:MGI Symbol;Acc:MGI:1919066]	0.0118716	4.43908	0.155526	0.876996	0.956733	-7.10092
ENSMUSG00000020263	Appl2	protein_coding	MGI Symbol	14	adaptor protein, phosphotyrosine interaction, PH domain and leucine zipper containing 2 [Source:MGI Symbol;Acc:MGI:2384914]	0.0277307	5.20853	0.457392	0.649253	0.854669	-7.10105
ENSMUSG00000024050	Wiz	protein_coding	MGI Symbol	14	widely-interspaced zinc finger motifs [Source:MGI Symbol;Acc:MGI:1332638]	0.00206606	4.4534	0.0293072	0.976729	0.992514	-7.10116
ENSMUSG00000100801	Gm15459	processed_pseudogene	MGI Symbol	1	predicted gene 15459 [Source:MGI Symbol;Acc:MGI:3705702]	0.0591108	6.41498	0.622361	0.536365	0.790164	-7.10125
ENSMUSG00000004110	Cacna1e	protein_coding	MGI Symbol	9	calcium channel, voltage-dependent, R type, alpha 1E subunit [Source:MGI Symbol;Acc:MGI:106217]	-0.0671564	6.2846	-0.614854	0.541274	0.792979	-7.10127
ENSMUSG00000002012	Pnck	protein_coding	MGI Symbol	5	pregnancy upregulated non-ubiquitously expressed CaM kinase [Source:MGI Symbol;Acc:MGI:1347357]	-0.0517136	7.2526	-0.668393	0.506775	0.769274	-7.10171
ENSMUSG00000092341	Malat1	lincRNA	MGI Symbol	4	metastasis associated lung adenocarcinoma transcript 1 (non-coding RNA) [Source:MGI Symbol;Acc:MGI:1919539]	-0.163486	10.0935	-0.735733	0.465127	0.742499	-7.10183
ENSMUSG00000022433	Csnk1e	protein_coding	MGI Symbol	13	casein kinase 1, epsilon [Source:MGI Symbol;Acc:MGI:1351660]	0.0353095	5.72219	0.546751	0.586838	0.819543	-7.10281
ENSMUSG00000021910	Nisch	protein_coding	MGI Symbol	23	nischarin [Source:MGI Symbol;Acc:MGI:1928323]	-0.0406806	7.90633	-0.688683	0.494017	0.761308	-7.1029
ENSMUSG00000018446	C1qbp	protein_coding	MGI Symbol	3	complement component 1, q subcomponent binding protein [Source:MGI Symbol;Acc:MGI:1194505]	-0.0171458	4.61296	-0.158466	0.87469	0.956443	-7.10294
ENSMUSG00000023150	Ivns1abp	protein_coding	MGI Symbol	5	influenza virus NS1A binding protein [Source:MGI Symbol;Acc:MGI:2152389]	0.0482211	6.20824	0.602935	0.549116	0.798032	-7.10297
ENSMUSG00000023845	Lnpep	protein_coding	MGI Symbol	6	leucyl/cystinyl aminopeptidase [Source:MGI Symbol;Acc:MGI:2387123]	0.0487739	5.83709	0.564808	0.57458	0.812597	-7.10314
ENSMUSG00000026018	Ica1l	protein_coding	MGI Symbol	6	islet cell autoantigen 1-like [Source:MGI Symbol;Acc:MGI:1917625]	0.000142072	4.50277	0.00248863	0.998024	0.999356	-7.10314
ENSMUSG00000016018	Mtrex	protein_coding	MGI Symbol	6	Mtr4 exosome RNA helicase [Source:MGI Symbol;Acc:MGI:1919448]	0.0481046	5.93242	0.574704	0.567916	0.80885	-7.1032
ENSMUSG00000117822	Eef1a1-ps1	processed_pseudogene	MGI Symbol	1	eukaryotic translation elongation factor 1 alpha 1, pseudogene 1 [Source:MGI Symbol;Acc:MGI:2388571]	-0.0127953	4.62783	-0.15272	0.879197	0.9573	-7.10348
ENSMUSG00000037017	Zscan21	protein_coding	MGI Symbol	7	zinc finger and SCAN domain containing 21 [Source:MGI Symbol;Acc:MGI:99182]	0.0169168	4.61614	0.231135	0.818097	0.935299	-7.10364
ENSMUSG00000028690	Mmachc	protein_coding	MGI Symbol	2	methylmalonic aciduria cblC type, with homocystinuria [Source:MGI Symbol;Acc:MGI:1914346]	0.0129625	4.65567	0.243506	0.808551	0.931348	-7.10403
ENSMUSG00000106847	Peg13	sense_intronic	MGI Symbol	1	paternally expressed 13 [Source:MGI Symbol;Acc:MGI:2663476]	0.0392706	7.39054	0.66956	0.506036	0.768586	-7.10423
ENSMUSG00000042520	Ubap2l	protein_coding	MGI Symbol	23	ubiquitin-associated protein 2-like [Source:MGI Symbol;Acc:MGI:1921633]	0.0271667	6.35985	0.617597	0.539478	0.792142	-7.10446
ENSMUSG00000024853	Sf3b2	protein_coding	MGI Symbol	8	splicing factor 3b, subunit 2 [Source:MGI Symbol;Acc:MGI:2441856]	0.0292687	8.80871	0.708034	0.482017	0.754568	-7.10465
ENSMUSG00000042105	Inpp5f	protein_coding	MGI Symbol	9	inositol polyphosphate-5-phosphatase F [Source:MGI Symbol;Acc:MGI:2141867]	0.0526059	7.46758	0.669866	0.505843	0.768586	-7.10475
ENSMUSG00000074892	B3galt5	protein_coding	MGI Symbol	4	UDP-Gal:betaGlcNAc beta 1,3-galactosyltransferase, polypeptide 5 [Source:MGI Symbol;Acc:MGI:2136878]	-0.0353069	4.84131	-0.358246	0.721578	0.890575	-7.10488
ENSMUSG00000038324	Trpc4ap	protein_coding	MGI Symbol	10	transient receptor potential cation channel, subfamily C, member 4 associated protein [Source:MGI Symbol;Acc:MGI:1930751]	0.0417971	6.62483	0.63107	0.530699	0.786941	-7.1049
ENSMUSG00000084319	Tpt1-ps3	processed_pseudogene	MGI Symbol	1	tumor protein, translationally-controlled, pseudogene 3 [Source:MGI Symbol;Acc:MGI:2664997]	0.0130693	4.64682	0.14827	0.882691	0.958561	-7.10494
ENSMUSG00000028381	Ugcg	protein_coding	MGI Symbol	4	UDP-glucose ceramide glucosyltransferase [Source:MGI Symbol;Acc:MGI:1332243]	0.0364103	5.15967	0.426899	0.671177	0.865496	-7.10503
ENSMUSG00000020903	Stx8	protein_coding	MGI Symbol	6	syntaxin 8 [Source:MGI Symbol;Acc:MGI:1890156]	0.0361937	5.96344	0.574564	0.56801	0.808912	-7.10505
ENSMUSG00000021775	Nr1d2	protein_coding	MGI Symbol	4	nuclear receptor subfamily 1, group D, member 2 [Source:MGI Symbol;Acc:MGI:2449205]	0.0405312	5.48112	0.510146	0.612061	0.833471	-7.1051
ENSMUSG00000028033	Kcnq5	protein_coding	MGI Symbol	7	potassium voltage-gated channel, subfamily Q, member 5 [Source:MGI Symbol;Acc:MGI:1924937]	-0.00354602	4.4342	-0.0415013	0.967052	0.98903	-7.10539
ENSMUSG00000024817	Uhrf2	protein_coding	MGI Symbol	9	ubiquitin-like, containing PHD and RING finger domains 2 [Source:MGI Symbol;Acc:MGI:1923718]	0.0122638	4.56275	0.160172	0.873353	0.955887	-7.10551
ENSMUSG00000027076	Timm10	protein_coding	MGI Symbol	2	translocase of inner mitochondrial membrane 10 [Source:MGI Symbol;Acc:MGI:1353429]	-0.0387023	6.01834	-0.577435	0.566084	0.807735	-7.10559
ENSMUSG00000063856	Gpx1	protein_coding	MGI Symbol	4	glutathione peroxidase 1 [Source:MGI Symbol;Acc:MGI:104887]	-0.0456685	6.99397	-0.650705	0.51804	0.777252	-7.10567
ENSMUSG00000039768	Dnajc11	protein_coding	MGI Symbol	12	DnaJ heat shock protein family (Hsp40) member C11 [Source:MGI Symbol;Acc:MGI:2443386]	-0.0347938	6.42874	-0.622403	0.536337	0.790164	-7.10573
ENSMUSG00000034832	Tet3	protein_coding	MGI Symbol	5	tet methylcytosine dioxygenase 3 [Source:MGI Symbol;Acc:MGI:2446229]	0.0389524	5.35405	0.480716	0.632691	0.844408	-7.10575
ENSMUSG00000030979	Uros	protein_coding	MGI Symbol	10	uroporphyrinogen III synthase [Source:MGI Symbol;Acc:MGI:98917]	-0.0326129	5.57863	-0.528921	0.599062	0.826705	-7.10589
ENSMUSG00000020776	Fbf1	protein_coding	MGI Symbol	12	Fas (TNFRSF6) binding factor 1 [Source:MGI Symbol;Acc:MGI:1922033]	-0.022195	4.57853	-0.235339	0.81485	0.933699	-7.1059
ENSMUSG00000024502	Jakmip2	protein_coding	MGI Symbol	6	janus kinase and microtubule interacting protein 2 [Source:MGI Symbol;Acc:MGI:1923467]	0.0431269	6.76077	0.639565	0.525202	0.782696	-7.10607
ENSMUSG00000021218	Gdi2	protein_coding	MGI Symbol	10	guanosine diphosphate (GDP) dissociation inhibitor 2 [Source:MGI Symbol;Acc:MGI:99845]	-0.0488194	8.8461	-0.706326	0.48307	0.754751	-7.10613
ENSMUSG00000074505	Fat3	protein_coding	MGI Symbol	5	FAT atypical cadherin 3 [Source:MGI Symbol;Acc:MGI:2444314]	0.00725962	4.50836	0.0577509	0.954164	0.985431	-7.10618
ENSMUSG00000068267	Cenpb	protein_coding	MGI Symbol	1	centromere protein B [Source:MGI Symbol;Acc:MGI:88376]	-0.0456542	5.36865	-0.478346	0.634365	0.845332	-7.10624
ENSMUSG00000022048	Dpysl2	protein_coding	MGI Symbol	1	dihydropyrimidinase-like 2 [Source:MGI Symbol;Acc:MGI:1349763]	0.0671664	11.535	0.748546	0.45743	0.736554	-7.10631
ENSMUSG00000028920	Fbxo42	protein_coding	MGI Symbol	2	F-box protein 42 [Source:MGI Symbol;Acc:MGI:1924992]	-0.000367842	4.47294	-0.00515683	0.995905	0.999301	-7.10668
ENSMUSG00000056073	Grik2	protein_coding	MGI Symbol	11	glutamate receptor, ionotropic, kainate 2 (beta 2) [Source:MGI Symbol;Acc:MGI:95815]	0.00168844	4.46387	0.0175417	0.98607	0.995615	-7.10674
ENSMUSG00000038812	Trmt112	protein_coding	MGI Symbol	4	tRNA methyltransferase 11-2 [Source:MGI Symbol;Acc:MGI:1914924]	-0.0422152	6.01946	-0.580004	0.564362	0.806917	-7.10679
ENSMUSG00000019951	Uhrf1bp1l	protein_coding	MGI Symbol	8	UHRF1 (ICBP90) binding protein 1-like [Source:MGI Symbol;Acc:MGI:2442888]	-0.0369696	6.43264	-0.619194	0.538433	0.791249	-7.10714
ENSMUSG00000020986	Sec23a	protein_coding	MGI Symbol	5	SEC23 homolog A, COPII coat complex component [Source:MGI Symbol;Acc:MGI:1349635]	0.0556816	6.88681	0.643226	0.522843	0.780979	-7.10757
ENSMUSG00000052681	Rap1b	protein_coding	MGI Symbol	2	RAS related protein 1b [Source:MGI Symbol;Acc:MGI:894315]	0.0323791	5.584	0.505732	0.615136	0.835177	-7.10768
ENSMUSG00000092083	Kcnb2	protein_coding	MGI Symbol	2	potassium voltage gated channel, Shab-related subfamily, member 2 [Source:MGI Symbol;Acc:MGI:99632]	-0.0115448	4.5285	-0.124254	0.901583	0.965953	-7.1079
ENSMUSG00000056158	Car10	protein_coding	MGI Symbol	7	carbonic anhydrase 10 [Source:MGI Symbol;Acc:MGI:1919855]	0.0344304	5.12236	0.417509	0.677988	0.868735	-7.10793
ENSMUSG00000020440	Arf5	protein_coding	MGI Symbol	3	ADP-ribosylation factor 5 [Source:MGI Symbol;Acc:MGI:99434]	-0.0587705	6.80543	-0.636664	0.527076	0.784115	-7.10794
ENSMUSG00000020935	Dcakd	protein_coding	MGI Symbol	5	dephospho-CoA kinase domain containing [Source:MGI Symbol;Acc:MGI:1915337]	0.0421563	7.26965	0.656818	0.514131	0.77419	-7.10806
ENSMUSG00000035139	Secisbp2	protein_coding	MGI Symbol	6	SECIS binding protein 2 [Source:MGI Symbol;Acc:MGI:1922670]	-0.00443631	4.51051	-0.0744267	0.94095	0.980818	-7.10835
ENSMUSG00000021969	Zdhhc20	protein_coding	MGI Symbol	5	zinc finger, DHHC domain containing 20 [Source:MGI Symbol;Acc:MGI:1923215]	-0.038714	5.83129	-0.560458	0.577521	0.81414	-7.10878
ENSMUSG00000102070	Gm28661	unprocessed_pseudogene	MGI Symbol	1	predicted gene 28661 [Source:MGI Symbol;Acc:MGI:5579367]	-0.126084	6.72094	-0.628232	0.532542	0.788088	-7.10881
ENSMUSG00000039682	Lap3	protein_coding	MGI Symbol	6	leucine aminopeptidase 3 [Source:MGI Symbol;Acc:MGI:1914238]	-0.0331034	6.23868	-0.60211	0.549661	0.798465	-7.10887
ENSMUSG00000029247	Paics	protein_coding	MGI Symbol	7	phosphoribosylaminoimidazole carboxylase, phosphoribosylaminoribosylaminoimidazole, succinocarboxamide synthetase [Source:MGI Symbol;Acc:MGI:1914304]	-0.0415485	7.34422	-0.660304	0.51191	0.772716	-7.10897
ENSMUSG00000044991	Shld1	protein_coding	MGI Symbol	4	shieldin complex subunit 1 [Source:MGI Symbol;Acc:MGI:1920997]	0.0121284	4.66705	0.179302	0.858382	0.950115	-7.10899
ENSMUSG00000024067	Dpy30	protein_coding	MGI Symbol	6	dpy-30, histone methyltransferase complex regulatory subunit [Source:MGI Symbol;Acc:MGI:1913560]	0.0386307	6.2053	0.587401	0.559422	0.804383	-7.10903
ENSMUSG00000089847	Timm10b	protein_coding	MGI Symbol	11	translocase of inner mitochondrial membrane 10B [Source:MGI Symbol;Acc:MGI:1315196]	-0.00838412	4.60412	-0.153974	0.878213	0.957203	-7.10916
ENSMUSG00000038619	Ensa	protein_coding	MGI Symbol	4	endosulfine alpha [Source:MGI Symbol;Acc:MGI:1891189]	0.0348715	9.39873	0.712507	0.479267	0.752894	-7.10937
ENSMUSG00000017428	Psmd11	protein_coding	MGI Symbol	15	proteasome (prosome, macropain) 26S subunit, non-ATPase, 11 [Source:MGI Symbol;Acc:MGI:1916327]	-0.0384198	7.67328	-0.670002	0.505756	0.768586	-7.1095
ENSMUSG00000036073	Galt	protein_coding	MGI Symbol	10	galactose-1-phosphate uridyl transferase [Source:MGI Symbol;Acc:MGI:95638]	0.0297232	5.31891	0.471856	0.638961	0.847892	-7.10964
ENSMUSG00000033773	Rpap2	protein_coding	MGI Symbol	8	RNA polymerase II associated protein 2 [Source:MGI Symbol;Acc:MGI:2141142]	0.0246023	4.86767	0.33967	0.735444	0.898093	-7.10995
ENSMUSG00000004768	Rab23	protein_coding	MGI Symbol	10	RAB23, member RAS oncogene family [Source:MGI Symbol;Acc:MGI:99833]	-0.00167091	4.45681	-0.0198097	0.984269	0.99511	-7.11028
ENSMUSG00000039183	Nubp2	protein_coding	MGI Symbol	15	nucleotide binding protein 2 [Source:MGI Symbol;Acc:MGI:1347072]	0.0333539	6.01427	0.573559	0.568685	0.809617	-7.11041
ENSMUSG00000027160	Ccdc34	protein_coding	MGI Symbol	7	coiled-coil domain containing 34 [Source:MGI Symbol;Acc:MGI:1915451]	-0.0115417	4.61638	-0.157158	0.875716	0.956596	-7.11043
ENSMUSG00000058655	Eif4b	protein_coding	MGI Symbol	4	eukaryotic translation initiation factor 4B [Source:MGI Symbol;Acc:MGI:95304]	0.0431467	7.67848	0.669682	0.505959	0.768586	-7.1106
ENSMUSG00000037791	Phf12	protein_coding	MGI Symbol	8	PHD finger protein 12 [Source:MGI Symbol;Acc:MGI:1924057]	0.00206955	4.50796	0.0310519	0.975344	0.992053	-7.11062
ENSMUSG00000015289	Lage3	protein_coding	MGI Symbol	3	L antigen family, member 3 [Source:MGI Symbol;Acc:MGI:1913442]	0.0325117	5.19206	0.418376	0.677358	0.868662	-7.11092
ENSMUSG00000029227	Fip1l1	protein_coding	MGI Symbol	13	FIP1 like 1 (S. cerevisiae) [Source:MGI Symbol;Acc:MGI:1914149]	-0.0228347	5.5164	-0.515709	0.608196	0.831017	-7.11101
ENSMUSG00000032251	Irak1bp1	protein_coding	MGI Symbol	2	interleukin-1 receptor-associated kinase 1 binding protein 1 [Source:MGI Symbol;Acc:MGI:1929475]	0.0124	4.68007	0.145102	0.885179	0.959156	-7.11122
ENSMUSG00000021670	Hmgcr	protein_coding	MGI Symbol	11	3-hydroxy-3-methylglutaryl-Coenzyme A reductase [Source:MGI Symbol;Acc:MGI:96159]	-0.0524443	5.36417	-0.490365	0.625893	0.841464	-7.11151
ENSMUSG00000021770	Samd8	protein_coding	MGI Symbol	4	sterile alpha motif domain containing 8 [Source:MGI Symbol;Acc:MGI:1914880]	0.0413727	6.48189	0.614715	0.541365	0.792994	-7.11155
ENSMUSG00000054455	Vapb	protein_coding	MGI Symbol	2	vesicle-associated membrane protein, associated protein B and C [Source:MGI Symbol;Acc:MGI:1928744]	-0.0388358	5.70359	-0.534264	0.595387	0.82501	-7.11158
ENSMUSG00000022748	Cmss1	protein_coding	MGI Symbol	3	cms small ribosomal subunit 1 [Source:MGI Symbol;Acc:MGI:1913747]	-0.0114661	4.6119	-0.175518	0.86134	0.951654	-7.11163
ENSMUSG00000064329	Scn1a	protein_coding	MGI Symbol	8	sodium channel, voltage-gated, type I, alpha [Source:MGI Symbol;Acc:MGI:98246]	-0.0594231	5.90567	-0.565151	0.574349	0.81243	-7.11174
ENSMUSG00000025203	Scd2	protein_coding	MGI Symbol	2	stearoyl-Coenzyme A desaturase 2 [Source:MGI Symbol;Acc:MGI:98240]	0.0635567	8.3668	0.688037	0.494421	0.761308	-7.11181
ENSMUSG00000081051	Gm15427	processed_pseudogene	MGI Symbol	1	predicted pseudogene 15427 [Source:MGI Symbol;Acc:MGI:3642341]	0.0569193	5.85595	0.537471	0.593185	0.823741	-7.11187
ENSMUSG00000028932	Psmc2	protein_coding	MGI Symbol	3	proteasome (prosome, macropain) 26S subunit, ATPase 2 [Source:MGI Symbol;Acc:MGI:109555]	-0.0453064	7.95958	-0.675416	0.502339	0.767156	-7.11206
ENSMUSG00000028901	Gmeb1	protein_coding	MGI Symbol	7	glucocorticoid modulatory element binding protein 1 [Source:MGI Symbol;Acc:MGI:2135604]	0.0127852	4.7011	0.20844	0.835682	0.941029	-7.11232
ENSMUSG00000050379	Septin6	protein_coding	MGI Symbol	5	septin 6 [Source:MGI Symbol;Acc:MGI:1888939]	-0.0377341	6.90104	-0.638991	0.525572	0.783031	-7.11247
ENSMUSG00000113167	Gm48482	TEC	MGI Symbol	1	predicted gene, 48482 [Source:MGI Symbol;Acc:MGI:6098000]	0.00913304	4.5715	0.0775588	0.93847	0.979832	-7.11249
ENSMUSG00000062762	Ei24	protein_coding	MGI Symbol	11	etoposide induced 2.4 mRNA [Source:MGI Symbol;Acc:MGI:108090]	-0.0309756	4.99225	-0.35727	0.722304	0.891103	-7.11255
ENSMUSG00000039130	Zc3hc1	protein_coding	MGI Symbol	11	zinc finger, C3HC type 1 [Source:MGI Symbol;Acc:MGI:1916023]	-0.0331375	5.98509	-0.573337	0.568834	0.809617	-7.11268
ENSMUSG00000025423	Pias2	protein_coding	MGI Symbol	4	protein inhibitor of activated STAT 2 [Source:MGI Symbol;Acc:MGI:1096566]	0.00696611	4.61236	0.123226	0.902393	0.965953	-7.11273
ENSMUSG00000036880	Acaa2	protein_coding	MGI Symbol	2	acetyl-Coenzyme A acyltransferase 2 (mitochondrial 3-oxoacyl-Coenzyme A thiolase) [Source:MGI Symbol;Acc:MGI:1098623]	-0.0414145	5.19353	-0.433246	0.666589	0.863782	-7.11274
ENSMUSG00000040990	Sh3kbp1	protein_coding	MGI Symbol	14	SH3-domain kinase binding protein 1 [Source:MGI Symbol;Acc:MGI:1889583]	-0.0182373	4.74491	-0.241496	0.8101	0.932195	-7.11281
ENSMUSG00000061130	Ppm1b	protein_coding	MGI Symbol	8	protein phosphatase 1B, magnesium dependent, beta isoform [Source:MGI Symbol;Acc:MGI:101841]	0.0296695	5.51455	0.494083	0.623283	0.83991	-7.11296
ENSMUSG00000004035	Gstm7	protein_coding	MGI Symbol	5	glutathione S-transferase, mu 7 [Source:MGI Symbol;Acc:MGI:1915562]	-0.0397463	6.37135	-0.599641	0.551293	0.799686	-7.11302
ENSMUSG00000036941	Elac1	protein_coding	MGI Symbol	1	elaC ribonuclease Z 1 [Source:MGI Symbol;Acc:MGI:1890495]	0.00711724	4.50687	0.0901647	0.928495	0.977975	-7.11302
ENSMUSG00000069744	Psmb3	protein_coding	MGI Symbol	3	proteasome (prosome, macropain) subunit, beta type 3 [Source:MGI Symbol;Acc:MGI:1347014]	-0.0473569	7.96651	-0.674232	0.503086	0.767638	-7.11307
ENSMUSG00000066151	Fkbp15	protein_coding	MGI Symbol	7	FK506 binding protein 15 [Source:MGI Symbol;Acc:MGI:2444782]	-0.00907254	4.5658	-0.134961	0.893153	0.962509	-7.11308
ENSMUSG00000029878	Dbpht2	lincRNA	MGI Symbol	2	DNA binding protein with his-thr domain [Source:MGI Symbol;Acc:MGI:2679513]	0.071869	8.39962	0.686307	0.495502	0.761979	-7.11336
ENSMUSG00000114488	Gm5802	processed_pseudogene	MGI Symbol	1	predicted gene 5802 [Source:MGI Symbol;Acc:MGI:3643080]	0.0265342	4.8669	0.260479	0.7955	0.926498	-7.11349
ENSMUSG00000030401	Rtn2	protein_coding	MGI Symbol	3	reticulon 2 (Z-band associated protein) [Source:MGI Symbol;Acc:MGI:107612]	0.0181368	4.70009	0.196439	0.845016	0.944919	-7.11353
ENSMUSG00000021400	Wrnip1	protein_coding	MGI Symbol	5	Werner helicase interacting protein 1 [Source:MGI Symbol;Acc:MGI:1926153]	-0.014474	4.70494	-0.180449	0.857486	0.949811	-7.11353
ENSMUSG00000018433	Nol11	protein_coding	MGI Symbol	5	nucleolar protein 11 [Source:MGI Symbol;Acc:MGI:1916229]	-0.0242899	4.86229	-0.324391	0.746915	0.904239	-7.11369
ENSMUSG00000040606	Kazn	protein_coding	MGI Symbol	9	kazrin, periplakin interacting protein [Source:MGI Symbol;Acc:MGI:1918779]	0.00884779	4.52967	0.0960815	0.923817	0.97666	-7.11395
ENSMUSG00000029253	Cenpc1	protein_coding	MGI Symbol	4	centromere protein C1 [Source:MGI Symbol;Acc:MGI:99700]	-0.00184202	4.52657	-0.03219	0.974441	0.991858	-7.11417
ENSMUSG00000033981	Gria2	protein_coding	MGI Symbol	8	glutamate receptor, ionotropic, AMPA2 (alpha 2) [Source:MGI Symbol;Acc:MGI:95809]	-0.061875	9.17742	-0.702416	0.485484	0.756195	-7.11435
ENSMUSG00000064354	mt-Co2	protein_coding	MGI Symbol	1	mitochondrially encoded cytochrome c oxidase II [Source:MGI Symbol;Acc:MGI:102503]	-0.117201	6.49694	-0.603984	0.548423	0.797418	-7.11472
ENSMUSG00000021771	Vdac2	protein_coding	MGI Symbol	10	voltage-dependent anion channel 2 [Source:MGI Symbol;Acc:MGI:106915]	-0.0404012	8.7223	-0.692146	0.491858	0.760059	-7.11485
ENSMUSG00000050002	Idnk	protein_coding	MGI Symbol	4	idnK gluconokinase homolog (E. coli) [Source:MGI Symbol;Acc:MGI:1922981]	0.0294393	5.5016	0.483016	0.631068	0.844017	-7.11499
ENSMUSG00000031960	Aars	protein_coding	MGI Symbol	7	alanyl-tRNA synthetase [Source:MGI Symbol;Acc:MGI:2384560]	-0.0350759	7.17665	-0.643624	0.522586	0.780885	-7.11504
ENSMUSG00000035953	Pip4p1	protein_coding	MGI Symbol	11	phosphatidylinositol-4,5-bisphosphate 4-phosphatase 1 [Source:MGI Symbol;Acc:MGI:2448501]	-0.0325425	4.93968	-0.329884	0.742784	0.902155	-7.11508
ENSMUSG00000048458	Inka2	protein_coding	MGI Symbol	2	inka box actin regulator 2 [Source:MGI Symbol;Acc:MGI:1923497]	0.0286042	7.31356	0.647885	0.519848	0.778808	-7.11518
ENSMUSG00000027163	Commd9	protein_coding	MGI Symbol	4	COMM domain containing 9 [Source:MGI Symbol;Acc:MGI:1923751]	0.0343498	5.87461	0.552515	0.582912	0.816989	-7.11519
ENSMUSG00000021368	Tbc1d7	protein_coding	MGI Symbol	10	TBC1 domain family, member 7 [Source:MGI Symbol;Acc:MGI:1914296]	-0.0304619	5.34634	-0.463034	0.64523	0.852359	-7.11525
ENSMUSG00000039756	Dnttip2	protein_coding	MGI Symbol	5	deoxynucleotidyltransferase, terminal, interacting protein 2 [Source:MGI Symbol;Acc:MGI:1923173]	-0.0311745	5.9657	-0.562643	0.576043	0.813192	-7.11527
ENSMUSG00000028653	Trit1	protein_coding	MGI Symbol	3	tRNA isopentenyltransferase 1 [Source:MGI Symbol;Acc:MGI:1914216]	0.00556276	4.54754	0.0849435	0.932625	0.979305	-7.11544
ENSMUSG00000042763	Maneal	protein_coding	MGI Symbol	1	mannosidase, endo-alpha-like [Source:MGI Symbol;Acc:MGI:2684896]	-0.00532185	4.60942	-0.0718384	0.943	0.981551	-7.11564
ENSMUSG00000068762	Gstm6	protein_coding	MGI Symbol	6	glutathione S-transferase, mu 6 [Source:MGI Symbol;Acc:MGI:1309467]	-0.013157	4.66986	-0.159776	0.873663	0.95599	-7.11573
ENSMUSG00000016940	Kctd2	protein_coding	MGI Symbol	5	potassium channel tetramerisation domain containing 2 [Source:MGI Symbol;Acc:MGI:1917632]	0.0148554	4.7063	0.174138	0.862418	0.951654	-7.11581
ENSMUSG00000033615	Cplx1	protein_coding	MGI Symbol	2	complexin 1 [Source:MGI Symbol;Acc:MGI:104727]	-0.0423882	9.78171	-0.712187	0.479463	0.753057	-7.11594
ENSMUSG00000020235	Fzr1	protein_coding	MGI Symbol	6	fizzy and cell division cycle 20 related 1 [Source:MGI Symbol;Acc:MGI:1926790]	-0.0407593	5.91767	-0.555781	0.580692	0.815835	-7.11623
ENSMUSG00000002797	Ggct	protein_coding	MGI Symbol	6	gamma-glutamyl cyclotransferase [Source:MGI Symbol;Acc:MGI:95700]	0.0314575	5.66395	0.501299	0.61823	0.836867	-7.11628
ENSMUSG00000027712	Anxa5	protein_coding	MGI Symbol	3	annexin A5 [Source:MGI Symbol;Acc:MGI:106008]	0.0400138	5.92307	0.54996	0.58465	0.818099	-7.1164
ENSMUSG00000046010	Zfp830	protein_coding	MGI Symbol	1	zinc finger protein 830 [Source:MGI Symbol;Acc:MGI:1914233]	-0.0183992	4.78018	-0.260182	0.795728	0.926697	-7.11655
ENSMUSG00000022816	Fstl1	protein_coding	MGI Symbol	6	follistatin-like 1 [Source:MGI Symbol;Acc:MGI:102793]	-0.00610643	4.48347	-0.0765156	0.939296	0.980238	-7.11668
ENSMUSG00000022978	Mis18a	protein_coding	MGI Symbol	3	MIS18 kinetochore protein A [Source:MGI Symbol;Acc:MGI:1913828]	0.0199624	4.79286	0.286967	0.775253	0.917697	-7.11668
ENSMUSG00000003279	Dlgap1	protein_coding	MGI Symbol	20	DLG associated protein 1 [Source:MGI Symbol;Acc:MGI:1346065]	0.0444106	8.51205	0.682626	0.497807	0.763787	-7.11672
ENSMUSG00000029436	Mmp17	protein_coding	MGI Symbol	2	matrix metallopeptidase 17 [Source:MGI Symbol;Acc:MGI:1346076]	-0.0556696	6.16153	-0.582081	0.562973	0.805928	-7.11701
ENSMUSG00000031400	G6pdx	protein_coding	MGI Symbol	4	glucose-6-phosphate dehydrogenase X-linked [Source:MGI Symbol;Acc:MGI:105979]	-0.0244548	4.98973	-0.357138	0.722403	0.891103	-7.11712
ENSMUSG00000029642	Polr1d	protein_coding	MGI Symbol	6	polymerase (RNA) I polypeptide D [Source:MGI Symbol;Acc:MGI:108403]	0.0391882	6.66733	0.610364	0.544222	0.795136	-7.11736
ENSMUSG00000005575	Ube2m	protein_coding	MGI Symbol	8	ubiquitin-conjugating enzyme E2M [Source:MGI Symbol;Acc:MGI:108278]	0.0461388	5.86698	0.538787	0.592283	0.823548	-7.11746
ENSMUSG00000035754	Wdr18	protein_coding	MGI Symbol	5	WD repeat domain 18 [Source:MGI Symbol;Acc:MGI:2158400]	-0.0421677	7.25218	-0.644746	0.521865	0.780456	-7.11764
ENSMUSG00000031157	Pqbp1	protein_coding	MGI Symbol	5	polyglutamine binding protein 1 [Source:MGI Symbol;Acc:MGI:1859638]	-0.0406714	7.10011	-0.634222	0.528656	0.785511	-7.11805
ENSMUSG00000026442	Nfasc	protein_coding	MGI Symbol	10	neurofascin [Source:MGI Symbol;Acc:MGI:104753]	-0.0614609	6.15573	-0.579134	0.564945	0.807016	-7.11808
ENSMUSG00000024528	Srfbp1	protein_coding	MGI Symbol	6	serum response factor binding protein 1 [Source:MGI Symbol;Acc:MGI:1914472]	0.0245246	4.97918	0.346007	0.730703	0.895069	-7.11815
ENSMUSG00000023032	Slc4a8	protein_coding	MGI Symbol	7	solute carrier family 4 (anion exchanger), member 8 [Source:MGI Symbol;Acc:MGI:1928745]	-0.0237763	4.90582	-0.323158	0.747844	0.90489	-7.11815
ENSMUSG00000068262	Gm5879	processed_pseudogene	MGI Symbol	1	predicted gene 5879 [Source:MGI Symbol;Acc:MGI:3647624]	-0.00738495	4.66116	-0.0789207	0.937392	0.979558	-7.11823
ENSMUSG00000030207	Fam234b	protein_coding	MGI Symbol	5	family with sequence similarity 234, member B [Source:MGI Symbol;Acc:MGI:1921775]	-0.0600683	6.75366	-0.624773	0.534793	0.78943	-7.11826
ENSMUSG00000025786	Zdhhc3	protein_coding	MGI Symbol	12	zinc finger, DHHC domain containing 3 [Source:MGI Symbol;Acc:MGI:1926134]	-0.026817	5.15242	-0.399723	0.690962	0.875426	-7.11868
ENSMUSG00000039637	Coro7	protein_coding	MGI Symbol	12	coronin 7 [Source:MGI Symbol;Acc:MGI:1926135]	-0.0295633	6.08544	-0.575801	0.567179	0.808513	-7.11893
ENSMUSG00000074733	Zfp950	protein_coding	MGI Symbol	10	zinc finger protein 950 [Source:MGI Symbol;Acc:MGI:2652824]	0.0319519	4.95433	0.331159	0.741826	0.901572	-7.11934
ENSMUSG00000084416	Rpl10a-ps1	processed_pseudogene	MGI Symbol	1	ribosomal protein L10A, pseudogene 1 [Source:MGI Symbol;Acc:MGI:3705885]	-0.00166104	4.67442	-0.0170253	0.98648	0.995659	-7.11944
ENSMUSG00000026035	Ppil3	protein_coding	MGI Symbol	9	peptidylprolyl isomerase (cyclophilin)-like 3 [Source:MGI Symbol;Acc:MGI:1917475]	-0.0189941	4.86438	-0.268308	0.789501	0.923302	-7.11945
ENSMUSG00000019854	Reps1	protein_coding	MGI Symbol	12	RalBP1 associated Eps domain containing protein [Source:MGI Symbol;Acc:MGI:1196373]	0.0175285	4.793	0.229879	0.819068	0.935736	-7.11967
ENSMUSG00000040125	Gpr26	protein_coding	MGI Symbol	1	G protein-coupled receptor 26 [Source:MGI Symbol;Acc:MGI:2441758]	0.0052543	4.5262	0.0572617	0.954551	0.985525	-7.11995
ENSMUSG00000050556	Kcnb1	protein_coding	MGI Symbol	4	potassium voltage gated channel, Shab-related subfamily, member 1 [Source:MGI Symbol;Acc:MGI:96666]	0.0489572	6.37389	0.589798	0.557825	0.803896	-7.11996
ENSMUSG00000028637	Ccdc30	protein_coding	MGI Symbol	29	coiled-coil domain containing 30 [Source:MGI Symbol;Acc:MGI:1920582]	0.0150488	4.79958	0.26325	0.793376	0.92528	-7.12
ENSMUSG00000027394	Ttl	protein_coding	MGI Symbol	3	tubulin tyrosine ligase [Source:MGI Symbol;Acc:MGI:1916987]	0.0324997	5.46099	0.472056	0.638819	0.847844	-7.12001
ENSMUSG00000026427	Eif2d	protein_coding	MGI Symbol	8	eukaryotic translation initiation factor 2D [Source:MGI Symbol;Acc:MGI:109342]	-0.0273927	5.38067	-0.465871	0.643211	0.851296	-7.1202
ENSMUSG00000040867	Begain	protein_coding	MGI Symbol	6	brain-enriched guanylate kinase-associated [Source:MGI Symbol;Acc:MGI:3044626]	-0.0324195	5.01845	-0.362325	0.718546	0.889249	-7.12057
ENSMUSG00000039016	Timm8b	protein_coding	MGI Symbol	1	translocase of inner mitochondrial membrane 8B [Source:MGI Symbol;Acc:MGI:1353424]	0.0502964	7.55887	0.648395	0.519521	0.778671	-7.12086
ENSMUSG00000030298	Sec13	protein_coding	MGI Symbol	4	SEC13 homolog, nuclear pore and COPII coat complex component [Source:MGI Symbol;Acc:MGI:99832]	-0.0363912	7.02752	-0.627544	0.532989	0.788227	-7.1211
ENSMUSG00000038712	Mindy1	protein_coding	MGI Symbol	12	MINDY lysine 48 deubiquitinase 1 [Source:MGI Symbol;Acc:MGI:1922257]	0.00639379	4.60289	0.0944528	0.925105	0.976678	-7.12111
ENSMUSG00000063884	Ptcd3	protein_coding	MGI Symbol	11	pentatricopeptide repeat domain 3 [Source:MGI Symbol;Acc:MGI:1917206]	-0.0393562	5.449	-0.48079	0.632639	0.844408	-7.12119
ENSMUSG00000024487	Yipf5	protein_coding	MGI Symbol	3	Yip1 domain family, member 5 [Source:MGI Symbol;Acc:MGI:1914430]	-0.0282974	6.20019	-0.575056	0.56768	0.808727	-7.1212
ENSMUSG00000022441	Efcab6	protein_coding	MGI Symbol	8	EF-hand calcium binding domain 6 [Source:MGI Symbol;Acc:MGI:1924877]	0.0236611	4.56794	0.177981	0.859415	0.950477	-7.12133
ENSMUSG00000031078	Cttn	protein_coding	MGI Symbol	7	cortactin [Source:MGI Symbol;Acc:MGI:99695]	-0.0443983	8.12549	-0.667316	0.507457	0.769899	-7.12173
ENSMUSG00000015291	Gdi1	protein_coding	MGI Symbol	10	guanosine diphosphate (GDP) dissociation inhibitor 1 [Source:MGI Symbol;Acc:MGI:99846]	-0.045318	10.0413	-0.707228	0.482514	0.754671	-7.12173
ENSMUSG00000021012	Zc3h14	protein_coding	MGI Symbol	13	zinc finger CCCH type containing 14 [Source:MGI Symbol;Acc:MGI:1919824]	-0.0262353	5.02012	-0.368012	0.714325	0.887377	-7.12195
ENSMUSG00000025268	Maged2	protein_coding	MGI Symbol	10	melanoma antigen, family D, 2 [Source:MGI Symbol;Acc:MGI:1933391]	-0.0445885	5.99461	-0.559155	0.578404	0.814461	-7.12302
ENSMUSG00000003848	Nob1	protein_coding	MGI Symbol	8	NIN1/RPN12 binding protein 1 homolog [Source:MGI Symbol;Acc:MGI:1914869]	-0.0357634	6.24224	-0.577752	0.565871	0.807645	-7.12307
ENSMUSG00000035561	Aldh1b1	protein_coding	MGI Symbol	2	aldehyde dehydrogenase 1 family, member B1 [Source:MGI Symbol;Acc:MGI:1919785]	-0.0180536	4.70489	-0.221899	0.825243	0.937891	-7.12308
ENSMUSG00000019295	Tmem129	protein_coding	MGI Symbol	4	transmembrane protein 129 [Source:MGI Symbol;Acc:MGI:1915616]	0.0156892	4.7625	0.225962	0.822097	0.936891	-7.12323
ENSMUSG00000074794	Arrdc3	protein_coding	MGI Symbol	6	arrestin domain containing 3 [Source:MGI Symbol;Acc:MGI:2145242]	0.0583132	5.43208	0.475439	0.636422	0.846142	-7.12325
ENSMUSG00000034761	Map4k5	protein_coding	MGI Symbol	10	mitogen-activated protein kinase kinase kinase kinase 5 [Source:MGI Symbol;Acc:MGI:1925503]	0.012277	4.74061	0.189291	0.850586	0.947452	-7.1233
ENSMUSG00000018841	Rad51d	protein_coding	MGI Symbol	6	RAD51 paralog D [Source:MGI Symbol;Acc:MGI:1261809]	0.0155972	4.72784	0.234001	0.815883	0.934353	-7.12335
ENSMUSG00000051355	Commd1	protein_coding	MGI Symbol	6	COMM domain containing 1 [Source:MGI Symbol;Acc:MGI:109474]	0.00677449	4.67784	0.0964983	0.923488	0.97666	-7.12388
ENSMUSG00000003233	Dvl3	protein_coding	MGI Symbol	4	dishevelled segment polarity protein 3 [Source:MGI Symbol;Acc:MGI:108100]	0.0222212	5.44918	0.470188	0.640144	0.848626	-7.12389
ENSMUSG00000028882	Ppp1r8	protein_coding	MGI Symbol	5	protein phosphatase 1, regulatory subunit 8 [Source:MGI Symbol;Acc:MGI:2140494]	0.0265757	5.52783	0.476428	0.635722	0.845807	-7.12398
ENSMUSG00000031972	Acta1	protein_coding	MGI Symbol	2	actin, alpha 1, skeletal muscle [Source:MGI Symbol;Acc:MGI:87902]	0.00430394	4.67768	0.0555986	0.95587	0.985808	-7.12428
ENSMUSG00000040824	Snrpd2	protein_coding	MGI Symbol	2	small nuclear ribonucleoprotein D2 [Source:MGI Symbol;Acc:MGI:98345]	0.0458777	6.97872	0.61795	0.539247	0.792019	-7.12428
ENSMUSG00000058248	Kcnh1	protein_coding	MGI Symbol	3	potassium voltage-gated channel, subfamily H (eag-related), member 1 [Source:MGI Symbol;Acc:MGI:1341721]	-0.0137707	4.63507	-0.143106	0.886748	0.959554	-7.12437
ENSMUSG00000046721	Rpl14-ps1	processed_pseudogene	MGI Symbol	1	ribosomal protein L14, pseudogene 1 [Source:MGI Symbol;Acc:MGI:3710579]	0.0572388	6.01636	0.531227	0.597474	0.826203	-7.12438
ENSMUSG00000015599	Ttbk1	protein_coding	MGI Symbol	3	tau tubulin kinase 1 [Source:MGI Symbol;Acc:MGI:2147036]	-0.0113426	4.59882	-0.105726	0.916197	0.973215	-7.12445
ENSMUSG00000026848	Tor1b	protein_coding	MGI Symbol	7	torsin family 1, member B [Source:MGI Symbol;Acc:MGI:1353605]	-0.025884	5.21351	-0.406198	0.686228	0.873163	-7.12472
ENSMUSG00000054733	Msra	protein_coding	MGI Symbol	5	methionine sulfoxide reductase A [Source:MGI Symbol;Acc:MGI:106916]	-0.0419011	6.84992	-0.616633	0.540109	0.792597	-7.12484
ENSMUSG00000028609	Magoh	protein_coding	MGI Symbol	2	mago homolog, exon junction complex core component [Source:MGI Symbol;Acc:MGI:1330312]	0.0279452	5.20326	0.369071	0.713541	0.886819	-7.12503
ENSMUSG00000019831	Wasf1	protein_coding	MGI Symbol	2	WAS protein family, member 1 [Source:MGI Symbol;Acc:MGI:1890563]	0.0293557	8.92273	0.680956	0.498855	0.764518	-7.12504
ENSMUSG00000081824	Ndufs5-ps	processed_pseudogene	MGI Symbol	1	NADH:ubiquinone oxidoreductase core subunit S5, pseudogene [Source:MGI Symbol;Acc:MGI:3612445]	-0.00820932	4.69376	-0.0802577	0.936334	0.979444	-7.12516
ENSMUSG00000071454	Dtnb	protein_coding	MGI Symbol	25	dystrobrevin, beta [Source:MGI Symbol;Acc:MGI:1203728]	0.020845	5.2044	0.40964	0.683716	0.87172	-7.12521
ENSMUSG00000031446	Cul4a	protein_coding	MGI Symbol	8	cullin 4A [Source:MGI Symbol;Acc:MGI:1914487]	-0.0354911	5.64041	-0.504142	0.616245	0.835431	-7.12525
ENSMUSG00000074578	Zfas1	processed_transcript	MGI Symbol	6	zinc finger, NFX1-type containing 1, antisense RNA 1 [Source:MGI Symbol;Acc:MGI:1916199]	0.0441745	5.63564	0.432032	0.667465	0.864363	-7.12532
ENSMUSG00000037531	Mrpl47	protein_coding	MGI Symbol	3	mitochondrial ribosomal protein L47 [Source:MGI Symbol;Acc:MGI:1921850]	0.0125144	4.84817	0.199316	0.842776	0.94376	-7.12539
ENSMUSG00000053347	Zfp943	protein_coding	MGI Symbol	3	zinc finger prtoein 943 [Source:MGI Symbol;Acc:MGI:1921920]	0.00278008	4.63099	0.0402123	0.968075	0.989279	-7.12541
ENSMUSG00000027010	Slc25a12	protein_coding	MGI Symbol	7	solute carrier family 25 (mitochondrial carrier, Aralar), member 12 [Source:MGI Symbol;Acc:MGI:1926080]	-0.0377551	7.87834	-0.653572	0.516205	0.775939	-7.12558
ENSMUSG00000029063	Nadk	protein_coding	MGI Symbol	8	NAD kinase [Source:MGI Symbol;Acc:MGI:2183149]	0.0426872	6.19597	0.572109	0.56966	0.809774	-7.12599
ENSMUSG00000034192	Lsm3	protein_coding	MGI Symbol	5	LSM3 homolog, U6 small nuclear RNA and mRNA degradation associated [Source:MGI Symbol;Acc:MGI:1914928]	-0.00964934	4.68427	-0.130519	0.896648	0.963854	-7.12606
ENSMUSG00000010663	Fads1	protein_coding	MGI Symbol	8	fatty acid desaturase 1 [Source:MGI Symbol;Acc:MGI:1923517]	0.0410367	6.12862	0.563216	0.575656	0.81302	-7.12618
ENSMUSG00000038497	Tmco3	protein_coding	MGI Symbol	9	transmembrane and coiled-coil domains 3 [Source:MGI Symbol;Acc:MGI:2444946]	-0.0107804	4.61825	-0.129277	0.897626	0.964179	-7.12637
ENSMUSG00000035297	Cops4	protein_coding	MGI Symbol	7	COP9 signalosome subunit 4 [Source:MGI Symbol;Acc:MGI:1349414]	0.0394285	7.59373	0.640856	0.524369	0.782104	-7.1264
ENSMUSG00000092417	Gpank1	protein_coding	MGI Symbol	5	G patch domain and ankyrin repeats 1 [Source:MGI Symbol;Acc:MGI:2148975]	-0.00257409	4.58359	-0.033724	0.973224	0.991061	-7.12646
ENSMUSG00000024479	Mal2	protein_coding	MGI Symbol	1	mal, T cell differentiation protein 2 [Source:MGI Symbol;Acc:MGI:2146021]	-0.0374986	7.16235	-0.627392	0.533088	0.788227	-7.12646
ENSMUSG00000022771	Ppil2	protein_coding	MGI Symbol	15	peptidylprolyl isomerase (cyclophilin)-like 2 [Source:MGI Symbol;Acc:MGI:2447857]	0.0376917	6.7421	0.604883	0.54783	0.797024	-7.12666
ENSMUSG00000024268	Celf4	protein_coding	MGI Symbol	10	CUGBP, Elav-like family member 4 [Source:MGI Symbol;Acc:MGI:1932407]	-0.048297	9.64593	-0.693614	0.490944	0.759942	-7.12677
ENSMUSG00000045777	Ifitm10	protein_coding	MGI Symbol	6	interferon induced transmembrane protein 10 [Source:MGI Symbol;Acc:MGI:2444776]	-0.0210978	5.01285	-0.334208	0.739537	0.900229	-7.12687
ENSMUSG00000056306	Sertm1	protein_coding	MGI Symbol	2	serine rich and transmembrane domain containing 1 [Source:MGI Symbol;Acc:MGI:3607715]	0.0206398	4.9992	0.28231	0.778802	0.918765	-7.12695
ENSMUSG00000003346	Abhd17a	protein_coding	MGI Symbol	4	abhydrolase domain containing 17A [Source:MGI Symbol;Acc:MGI:106388]	-0.0425963	5.22108	-0.403419	0.688258	0.874236	-7.12709
ENSMUSG00000039960	Rhou	protein_coding	MGI Symbol	2	ras homolog family member U [Source:MGI Symbol;Acc:MGI:1916831]	0.0305577	5.29801	0.429715	0.66914	0.864755	-7.12712
ENSMUSG00000001089	Luzp1	protein_coding	MGI Symbol	7	leucine zipper protein 1 [Source:MGI Symbol;Acc:MGI:107629]	0.0413947	6.80732	0.609062	0.545078	0.796027	-7.12727
ENSMUSG00000021266	Wars	protein_coding	MGI Symbol	7	tryptophanyl-tRNA synthetase [Source:MGI Symbol;Acc:MGI:104630]	0.039093	7.20808	0.625607	0.53425	0.788908	-7.12731
ENSMUSG00000013419	Zfp651	protein_coding	MGI Symbol	4	zinc finger protein 651 [Source:MGI Symbol;Acc:MGI:2670992]	-0.0252422	4.95303	-0.313198	0.755356	0.909036	-7.12733
ENSMUSG00000060923	Acyp2	protein_coding	MGI Symbol	1	acylphosphatase 2, muscle type [Source:MGI Symbol;Acc:MGI:1922822]	0.0315518	5.41565	0.435583	0.664903	0.86269	-7.12736
ENSMUSG00000047261	Gap43	protein_coding	MGI Symbol	2	growth associated protein 43 [Source:MGI Symbol;Acc:MGI:95639]	0.054627	7.77348	0.645937	0.521099	0.779816	-7.1275
ENSMUSG00000020463	Ppp4r3b	protein_coding	MGI Symbol	7	protein phosphatase 4 regulatory subunit 3B [Source:MGI Symbol;Acc:MGI:2144474]	0.028607	5.71799	0.504342	0.616105	0.835431	-7.12759
ENSMUSG00000032641	Gpr19	protein_coding	MGI Symbol	13	G protein-coupled receptor 19 [Source:MGI Symbol;Acc:MGI:892973]	0.0108548	4.74271	0.155488	0.877025	0.956733	-7.12829
ENSMUSG00000001741	Il16	protein_coding	MGI Symbol	6	interleukin 16 [Source:MGI Symbol;Acc:MGI:1270855]	0.0108976	4.61114	0.129429	0.897507	0.964115	-7.12844
ENSMUSG00000024048	Myl12a	protein_coding	MGI Symbol	10	myosin, light chain 12A, regulatory, non-sarcomeric [Source:MGI Symbol;Acc:MGI:1914518]	-0.00624849	4.70054	-0.0870445	0.930963	0.978819	-7.12848
ENSMUSG00000027312	Atrn	protein_coding	MGI Symbol	5	attractin [Source:MGI Symbol;Acc:MGI:1341628]	-0.049453	5.75126	-0.512367	0.610517	0.83259	-7.12862
ENSMUSG00000019923	Zwint	protein_coding	MGI Symbol	6	ZW10 interactor [Source:MGI Symbol;Acc:MGI:1289227]	-0.0413063	10.6058	-0.705492	0.483584	0.754802	-7.12868
ENSMUSG00000032353	Tmed3	protein_coding	MGI Symbol	2	transmembrane p24 trafficking protein 3 [Source:MGI Symbol;Acc:MGI:1913361]	-0.0256564	5.17897	-0.386859	0.700405	0.880827	-7.12892
ENSMUSG00000091478	Gm10039	processed_pseudogene	MGI Symbol	1	predicted pseudogene 10039 [Source:MGI Symbol;Acc:MGI:3704382]	0.034984	5.25642	0.400329	0.690518	0.875151	-7.12905
ENSMUSG00000041762	Gpr155	protein_coding	MGI Symbol	8	G protein-coupled receptor 155 [Source:MGI Symbol;Acc:MGI:1915776]	0.0116877	4.66857	0.095994	0.923886	0.97666	-7.12905
ENSMUSG00000079557	Marchf2	protein_coding	MGI Symbol	10	membrane associated ring-CH-type finger 2 [Source:MGI Symbol;Acc:MGI:1925915]	0.00696641	4.73148	0.0693665	0.944958	0.981826	-7.12924
ENSMUSG00000026273	Mterf4	protein_coding	MGI Symbol	5	mitochondrial transcription termination factor 4 [Source:MGI Symbol;Acc:MGI:1918355]	0.0175467	4.87243	0.250311	0.803312	0.929104	-7.12925
ENSMUSG00000035456	Prdm8	protein_coding	MGI Symbol	2	PR domain containing 8 [Source:MGI Symbol;Acc:MGI:1924880]	0.0192761	4.84476	0.215646	0.830089	0.938749	-7.12926
ENSMUSG00000022324	Matn2	protein_coding	MGI Symbol	6	matrilin 2 [Source:MGI Symbol;Acc:MGI:109613]	-0.0429987	5.84259	-0.521217	0.60438	0.828946	-7.12932
ENSMUSG00000032602	Slc25a20	protein_coding	MGI Symbol	3	solute carrier family 25 (mitochondrial carnitine/acylcarnitine translocase), member 20 [Source:MGI Symbol;Acc:MGI:1928738]	-0.00575294	4.627	-0.079096	0.937253	0.979542	-7.1294
ENSMUSG00000022350	Washc5	protein_coding	MGI Symbol	2	WASH complex subunit 5 [Source:MGI Symbol;Acc:MGI:2146110]	0.00101192	4.61061	0.0169403	0.986548	0.995659	-7.12998
ENSMUSG00000052040	Klf13	protein_coding	MGI Symbol	4	Kruppel-like factor 13 [Source:MGI Symbol;Acc:MGI:1354948]	0.0472994	9.49527	0.685017	0.496309	0.762526	-7.13015
ENSMUSG00000037996	Slc24a2	protein_coding	MGI Symbol	9	solute carrier family 24 (sodium/potassium/calcium exchanger), member 2 [Source:MGI Symbol;Acc:MGI:1923626]	-0.05714	8.34809	-0.661879	0.510908	0.772213	-7.1302
ENSMUSG00000022338	Eny2	protein_coding	MGI Symbol	10	ENY2 transcription and export complex 2 subunit [Source:MGI Symbol;Acc:MGI:1919286]	-0.025839	6.64682	-0.58965	0.557924	0.803967	-7.13034
ENSMUSG00000026709	Dars2	protein_coding	MGI Symbol	7	aspartyl-tRNA synthetase 2 (mitochondrial) [Source:MGI Symbol;Acc:MGI:2442510]	0.0111686	4.69027	0.125467	0.900627	0.965771	-7.13072
ENSMUSG00000002546	Golga2	protein_coding	MGI Symbol	13	golgi autoantigen, golgin subfamily a, 2 [Source:MGI Symbol;Acc:MGI:2139395]	0.0242819	5.67942	0.49574	0.622121	0.839079	-7.13098
ENSMUSG00000018411	Mapt	protein_coding	MGI Symbol	12	microtubule-associated protein tau [Source:MGI Symbol;Acc:MGI:97180]	-0.0260366	8.93151	-0.672522	0.504165	0.768228	-7.13142
ENSMUSG00000020496	Rnf187	protein_coding	MGI Symbol	1	ring finger protein 187 [Source:MGI Symbol;Acc:MGI:1914224]	0.0558979	7.47068	0.627728	0.53287	0.788166	-7.13153
ENSMUSG00000021024	Psma6	protein_coding	MGI Symbol	4	proteasome subunit alpha 6 [Source:MGI Symbol;Acc:MGI:1347006]	-0.0407006	7.87584	-0.642575	0.523262	0.781388	-7.13161
ENSMUSG00000015889	Lta4h	protein_coding	MGI Symbol	8	leukotriene A4 hydrolase [Source:MGI Symbol;Acc:MGI:96836]	0.0316383	5.41593	0.433568	0.666357	0.863619	-7.13163
ENSMUSG00000044636	Csrnp2	protein_coding	MGI Symbol	1	cysteine-serine-rich nuclear protein 2 [Source:MGI Symbol;Acc:MGI:2386852]	-0.000177615	4.61522	-0.00213311	0.998306	0.999361	-7.13175
ENSMUSG00000035392	Dennd1a	protein_coding	MGI Symbol	11	DENN/MADD domain containing 1A [Source:MGI Symbol;Acc:MGI:2442794]	-0.0106422	4.76247	-0.180625	0.857349	0.949811	-7.1318
ENSMUSG00000018442	Derl2	protein_coding	MGI Symbol	7	Der1-like domain family, member 2 [Source:MGI Symbol;Acc:MGI:2151483]	-0.00490623	4.65942	-0.0655536	0.947979	0.98281	-7.13181
ENSMUSG00000020056	Washc3	protein_coding	MGI Symbol	8	WASH complex subunit 3 [Source:MGI Symbol;Acc:MGI:1914532]	0.0214203	5.0385	0.298611	0.766401	0.913583	-7.13192
ENSMUSG00000035198	Tubg1	protein_coding	MGI Symbol	2	tubulin, gamma 1 [Source:MGI Symbol;Acc:MGI:101834]	0.0402211	6.32077	0.566025	0.573759	0.81195	-7.13208
ENSMUSG00000047710	Champ1	protein_coding	MGI Symbol	2	chromosome alignment maintaining phosphoprotein 1 [Source:MGI Symbol;Acc:MGI:1196398]	0.0236211	5.14673	0.361488	0.719168	0.889429	-7.1321
ENSMUSG00000027610	Gss	protein_coding	MGI Symbol	9	glutathione synthetase [Source:MGI Symbol;Acc:MGI:95852]	-0.0245576	5.18186	-0.384062	0.702464	0.882132	-7.13217
ENSMUSG00000036377	C530008M17Rik	protein_coding	MGI Symbol	13	RIKEN cDNA C530008M17 gene [Source:MGI Symbol;Acc:MGI:2444817]	0.0228309	5.05069	0.341795	0.733852	0.897159	-7.1323
ENSMUSG00000027375	Mal	protein_coding	MGI Symbol	2	myelin and lymphocyte protein, T cell differentiation protein [Source:MGI Symbol;Acc:MGI:892970]	-0.0627724	7.43242	-0.629389	0.53179	0.787273	-7.13236
ENSMUSG00000008668	Rps18	protein_coding	MGI Symbol	11	ribosomal protein S18 [Source:MGI Symbol;Acc:MGI:98146]	0.052062	8.49824	0.65827	0.513206	0.773661	-7.13265
ENSMUSG00000048834	Vstm2a	protein_coding	MGI Symbol	5	V-set and transmembrane domain containing 2A [Source:MGI Symbol;Acc:MGI:2384826]	-0.0540194	6.3914	-0.573008	0.569056	0.809617	-7.13277
ENSMUSG00000024563	Smad2	protein_coding	MGI Symbol	7	SMAD family member 2 [Source:MGI Symbol;Acc:MGI:108051]	-0.0119901	4.80577	-0.203759	0.83932	0.942396	-7.13281
ENSMUSG00000019818	Cd164	protein_coding	MGI Symbol	4	CD164 antigen [Source:MGI Symbol;Acc:MGI:1859568]	-0.0364014	5.15904	-0.382707	0.703463	0.882314	-7.13283
ENSMUSG00000018848	Rars	protein_coding	MGI Symbol	5	arginyl-tRNA synthetase [Source:MGI Symbol;Acc:MGI:1914297]	0.0348158	6.20338	0.549524	0.584947	0.818167	-7.13305
ENSMUSG00000025241	Fyco1	protein_coding	MGI Symbol	5	FYVE and coiled-coil domain containing 1 [Source:MGI Symbol;Acc:MGI:107277]	0.0497029	5.30537	0.399629	0.691031	0.875426	-7.13314
ENSMUSG00000021103	Mnat1	protein_coding	MGI Symbol	3	menage a trois 1 [Source:MGI Symbol;Acc:MGI:106207]	0.0263684	5.47943	0.42335	0.673748	0.867129	-7.13321
ENSMUSG00000033342	Plppr5	protein_coding	MGI Symbol	4	phospholipid phosphatase related 5 [Source:MGI Symbol;Acc:MGI:1923019]	-0.0236995	5.22461	-0.37571	0.708628	0.884781	-7.13333
ENSMUSG00000021743	Fezf2	protein_coding	MGI Symbol	3	Fez family zinc finger 2 [Source:MGI Symbol;Acc:MGI:1859823]	0.0318454	5.13306	0.373637	0.710161	0.8855	-7.13342
ENSMUSG00000031242	2610002M06Rik	protein_coding	MGI Symbol	2	RIKEN cDNA 2610002M06 gene [Source:MGI Symbol;Acc:MGI:1914278]	0.024233	5.46714	0.443728	0.65904	0.859164	-7.13364
ENSMUSG00000021025	Nfkbia	protein_coding	MGI Symbol	2	nuclear factor of kappa light polypeptide gene enhancer in B cells inhibitor, alpha [Source:MGI Symbol;Acc:MGI:104741]	-0.0538781	6.00925	-0.545383	0.587772	0.82004	-7.13365
ENSMUSG00000032463	Faim	protein_coding	MGI Symbol	5	Fas apoptotic inhibitory molecule [Source:MGI Symbol;Acc:MGI:1344387]	-0.0317506	5.75277	-0.504384	0.616076	0.835431	-7.13399
ENSMUSG00000020328	Nudcd2	protein_coding	MGI Symbol	5	NudC domain containing 2 [Source:MGI Symbol;Acc:MGI:1277103]	0.0238077	5.16176	0.366693	0.715303	0.887769	-7.13408
ENSMUSG00000068922	Msto1	protein_coding	MGI Symbol	5	misato 1, mitochondrial distribution and morphology regulator [Source:MGI Symbol;Acc:MGI:2385175]	0.00416726	4.60528	0.0572652	0.954549	0.985525	-7.13412
ENSMUSG00000028199	Cryz	protein_coding	MGI Symbol	11	crystallin, zeta [Source:MGI Symbol;Acc:MGI:88527]	-0.0159673	4.85615	-0.240315	0.811011	0.932362	-7.13418
ENSMUSG00000044763	Trmt10c	protein_coding	MGI Symbol	1	tRNA methyltransferase 10C, mitochondrial RNase P subunit [Source:MGI Symbol;Acc:MGI:1196261]	0.0254134	4.95587	0.300736	0.764789	0.91319	-7.13427
ENSMUSG00000025208	Mrpl43	protein_coding	MGI Symbol	2	mitochondrial ribosomal protein L43 [Source:MGI Symbol;Acc:MGI:2137229]	-0.0213074	5.09756	-0.322515	0.748328	0.905034	-7.1343
ENSMUSG00000035726	Supt16	protein_coding	MGI Symbol	2	SPT16, facilitates chromatin remodeling subunit [Source:MGI Symbol;Acc:MGI:1890948]	-0.0185827	5.17257	-0.355392	0.723702	0.891581	-7.13473
ENSMUSG00000026927	Entr1	protein_coding	MGI Symbol	13	endosome associated trafficking regulator 1 [Source:MGI Symbol;Acc:MGI:1915362]	0.00757488	4.73201	0.0576373	0.954254	0.985461	-7.13479
ENSMUSG00000000743	Chmp1a	protein_coding	MGI Symbol	4	charged multivesicular body protein 1A [Source:MGI Symbol;Acc:MGI:1920159]	0.0305697	7.7623	0.635639	0.527739	0.784668	-7.13508
ENSMUSG00000009863	Sdhb	protein_coding	MGI Symbol	3	succinate dehydrogenase complex, subunit B, iron sulfur (Ip) [Source:MGI Symbol;Acc:MGI:1914930]	-0.0462405	8.92005	-0.667084	0.507604	0.769954	-7.13522
ENSMUSG00000032475	Nck1	protein_coding	MGI Symbol	4	non-catalytic region of tyrosine kinase adaptor protein 1 [Source:MGI Symbol;Acc:MGI:109601]	-0.0313297	5.50383	-0.448311	0.655751	0.857434	-7.13544
ENSMUSG00000039182	AW209491	protein_coding	MGI Symbol	3	expressed sequence AW209491 [Source:MGI Symbol;Acc:MGI:2145422]	0.0309338	5.76596	0.50061	0.618712	0.837169	-7.1355
ENSMUSG00000014504	Srp19	protein_coding	MGI Symbol	6	signal recognition particle 19 [Source:MGI Symbol;Acc:MGI:1913634]	-0.0351889	6.78637	-0.590418	0.557412	0.803531	-7.13583
ENSMUSG00000020032	Nuak1	protein_coding	MGI Symbol	2	NUAK family, SNF1-like kinase, 1 [Source:MGI Symbol;Acc:MGI:1925226]	-0.0231447	4.90013	-0.267886	0.789824	0.923317	-7.13583
ENSMUSG00000001630	Stk38l	protein_coding	MGI Symbol	3	serine/threonine kinase 38 like [Source:MGI Symbol;Acc:MGI:1922250]	0.039764	5.90188	0.525934	0.601121	0.827565	-7.13586
ENSMUSG00000015790	Surf1	protein_coding	MGI Symbol	10	surfeit gene 1 [Source:MGI Symbol;Acc:MGI:98443]	-0.0381119	6.67957	-0.584714	0.561213	0.804889	-7.13592
ENSMUSG00000028648	Ndufs5	protein_coding	MGI Symbol	4	NADH:ubiquinone oxidoreductase core subunit S5 [Source:MGI Symbol;Acc:MGI:1890889]	-0.0483464	7.63634	-0.628141	0.532601	0.788088	-7.136
ENSMUSG00000033186	Mzt1	protein_coding	MGI Symbol	4	mitotic spindle organizing protein 1 [Source:MGI Symbol;Acc:MGI:1924039]	-0.0415716	7.56789	-0.627796	0.532825	0.788166	-7.13603
ENSMUSG00000011179	Odc1	protein_coding	MGI Symbol	8	ornithine decarboxylase, structural 1 [Source:MGI Symbol;Acc:MGI:97402]	0.0119138	4.80291	0.144951	0.885297	0.959156	-7.13611
ENSMUSG00000002031	Ift46	protein_coding	MGI Symbol	15	intraflagellar transport 46 [Source:MGI Symbol;Acc:MGI:1923818]	0.0286005	6.23871	0.551262	0.583764	0.817381	-7.13641
ENSMUSG00000025059	Gk	protein_coding	MGI Symbol	8	glycerol kinase [Source:MGI Symbol;Acc:MGI:106594]	0.028367	5.06967	0.335173	0.738814	0.899884	-7.13658
ENSMUSG00000064326	Siva1	protein_coding	MGI Symbol	5	SIVA1, apoptosis-inducing factor [Source:MGI Symbol;Acc:MGI:1353606]	-0.0144982	4.89335	-0.18119	0.856907	0.949522	-7.13664
ENSMUSG00000054423	Cadps	protein_coding	MGI Symbol	12	Ca2+-dependent secretion activator [Source:MGI Symbol;Acc:MGI:1350922]	0.0271444	7.39368	0.617302	0.539671	0.792282	-7.13687
ENSMUSG00000035397	Klf16	protein_coding	MGI Symbol	1	Kruppel-like factor 16 [Source:MGI Symbol;Acc:MGI:2153049]	0.0254497	5.87996	0.509295	0.612653	0.833575	-7.13698
ENSMUSG00000029559	2210016L21Rik	protein_coding	MGI Symbol	5	RIKEN cDNA 2210016L21 gene [Source:MGI Symbol;Acc:MGI:1919607]	-0.0331492	7.86898	-0.63609	0.527447	0.784451	-7.13701
ENSMUSG00000055334	Snupn	protein_coding	MGI Symbol	1	snurportin 1 [Source:MGI Symbol;Acc:MGI:1913319]	0.0101043	4.68912	0.13739	0.891241	0.961858	-7.13715
ENSMUSG00000026087	Mrpl30	protein_coding	MGI Symbol	7	mitochondrial ribosomal protein L30 [Source:MGI Symbol;Acc:MGI:1333820]	0.0437902	7.24808	0.608159	0.545672	0.796295	-7.1373
ENSMUSG00000029999	Tgfa	protein_coding	MGI Symbol	4	transforming growth factor alpha [Source:MGI Symbol;Acc:MGI:98724]	-0.00116852	4.55099	-0.0151034	0.988006	0.996201	-7.13731
ENSMUSG00000029823	Luc7l2	protein_coding	MGI Symbol	13	LUC7-like 2 (S. cerevisiae) [Source:MGI Symbol;Acc:MGI:2183260]	-0.0556496	5.58685	-0.454842	0.651075	0.855611	-7.13778
ENSMUSG00000028729	Ebna1bp2	protein_coding	MGI Symbol	5	EBNA1 binding protein 2 [Source:MGI Symbol;Acc:MGI:1916322]	0.0266834	6.45041	0.56442	0.574842	0.812597	-7.13781
ENSMUSG00000029810	Tmem176b	protein_coding	MGI Symbol	12	transmembrane protein 176B [Source:MGI Symbol;Acc:MGI:1916348]	0.0102025	4.76452	0.106975	0.915212	0.972531	-7.13784
ENSMUSG00000028300	C9orf72	protein_coding	MGI Symbol	7	C9orf72, member of C9orf72-SMCR8 complex [Source:MGI Symbol;Acc:MGI:1920455]	-0.0266311	5.00507	-0.311319	0.756776	0.909909	-7.13791
ENSMUSG00000026727	Rsu1	protein_coding	MGI Symbol	10	Ras suppressor protein 1 [Source:MGI Symbol;Acc:MGI:103040]	0.028316	5.45429	0.42146	0.675119	0.868006	-7.13798
ENSMUSG00000040370	Etfrf1	protein_coding	MGI Symbol	8	electron transfer flavoprotein regulatory factor 1 [Source:MGI Symbol;Acc:MGI:1914886]	0.0235459	5.15144	0.350021	0.727706	0.893607	-7.13809
ENSMUSG00000031402	Mpp1	protein_coding	MGI Symbol	10	membrane protein, palmitoylated [Source:MGI Symbol;Acc:MGI:105941]	-0.0359145	6.39028	-0.563222	0.575652	0.81302	-7.13809
ENSMUSG00000028467	Gba2	protein_coding	MGI Symbol	7	glucosidase beta 2 [Source:MGI Symbol;Acc:MGI:2654325]	0.0294343	5.69488	0.485869	0.629057	0.843263	-7.13818
ENSMUSG00000032184	Lysmd2	protein_coding	MGI Symbol	3	LysM, putative peptidoglycan-binding, domain containing 2 [Source:MGI Symbol;Acc:MGI:1917332]	0.0249223	5.86723	0.50418	0.616218	0.835431	-7.13829
ENSMUSG00000038467	Chmp4b	protein_coding	MGI Symbol	3	charged multivesicular body protein 4B [Source:MGI Symbol;Acc:MGI:1922858]	0.00258621	4.76927	0.0283168	0.977516	0.992647	-7.1383
ENSMUSG00000038290	Smg6	protein_coding	MGI Symbol	6	Smg-6 homolog, nonsense mediated mRNA decay factor (C. elegans) [Source:MGI Symbol;Acc:MGI:2144117]	-0.00796344	4.73296	-0.124623	0.901292	0.965953	-7.13833
ENSMUSG00000027411	Vps16	protein_coding	MGI Symbol	9	VSP16 CORVET/HOPS core subunit [Source:MGI Symbol;Acc:MGI:2136772]	-0.0349295	6.10711	-0.536786	0.593655	0.823882	-7.13834
ENSMUSG00000023033	Scn8a	protein_coding	MGI Symbol	20	sodium channel, voltage-gated, type VIII, alpha [Source:MGI Symbol;Acc:MGI:103169]	-0.0590664	7.59156	-0.624173	0.535184	0.789459	-7.13835
ENSMUSG00000016833	Mrps18c	protein_coding	MGI Symbol	6	mitochondrial ribosomal protein S18C [Source:MGI Symbol;Acc:MGI:1915985]	0.0312426	5.63905	0.452341	0.652864	0.856302	-7.13846
ENSMUSG00000028062	Lamtor2	protein_coding	MGI Symbol	5	late endosomal/lysosomal adaptor, MAPK and MTOR activator 2 [Source:MGI Symbol;Acc:MGI:1932697]	0.0465984	7.26796	0.60796	0.545803	0.796295	-7.13854
ENSMUSG00000022711	Pmm2	protein_coding	MGI Symbol	7	phosphomannomutase 2 [Source:MGI Symbol;Acc:MGI:1859214]	-0.0101741	4.76164	-0.164011	0.870345	0.954435	-7.13866
ENSMUSG00000028405	Aco1	protein_coding	MGI Symbol	4	aconitase 1 [Source:MGI Symbol;Acc:MGI:87879]	0.00510397	4.69496	0.0757814	0.939878	0.980604	-7.1388
ENSMUSG00000001729	Akt1	protein_coding	MGI Symbol	9	thymoma viral proto-oncogene 1 [Source:MGI Symbol;Acc:MGI:87986]	0.0395463	6.24654	0.546422	0.587062	0.819543	-7.13908
ENSMUSG00000035064	Eef2k	protein_coding	MGI Symbol	9	eukaryotic elongation factor-2 kinase [Source:MGI Symbol;Acc:MGI:1195261]	-0.0133625	4.91933	-0.254318	0.800231	0.927974	-7.1391
ENSMUSG00000075273	Ttc30b	protein_coding	MGI Symbol	1	tetratricopeptide repeat domain 30B [Source:MGI Symbol;Acc:MGI:1919671]	0.0044501	4.70138	0.0539753	0.957157	0.986129	-7.13918
ENSMUSG00000041817	Fam169a	protein_coding	MGI Symbol	2	family with sequence similarity 169, member A [Source:MGI Symbol;Acc:MGI:2444268]	0.0291384	5.3723	0.417744	0.677817	0.868735	-7.13921
ENSMUSG00000019470	Xab2	protein_coding	MGI Symbol	5	XPA binding protein 2 [Source:MGI Symbol;Acc:MGI:1914689]	-0.0331372	5.75479	-0.493628	0.623603	0.84013	-7.13925
ENSMUSG00000029482	Aacs	protein_coding	MGI Symbol	6	acetoacetyl-CoA synthetase [Source:MGI Symbol;Acc:MGI:1926144]	-0.0374921	5.81129	-0.508748	0.613034	0.833813	-7.13929
ENSMUSG00000022337	Emc2	protein_coding	MGI Symbol	3	ER membrane protein complex subunit 2 [Source:MGI Symbol;Acc:MGI:1913986]	0.0359631	7.37329	0.611908	0.543207	0.794659	-7.13938
ENSMUSG00000038520	Tbc1d17	protein_coding	MGI Symbol	12	TBC1 domain family, member 17 [Source:MGI Symbol;Acc:MGI:2449973]	-0.0317929	6.16727	-0.54616	0.587241	0.819694	-7.13953
ENSMUSG00000022019	Tdrd3	protein_coding	MGI Symbol	6	tudor domain containing 3 [Source:MGI Symbol;Acc:MGI:2444023]	-0.0125295	4.81763	-0.183242	0.855305	0.948823	-7.13962
ENSMUSG00000038116	Phf20	protein_coding	MGI Symbol	11	PHD finger protein 20 [Source:MGI Symbol;Acc:MGI:2444148]	0.0293957	7.48161	0.617704	0.539408	0.792142	-7.13984
ENSMUSG00000029575	Mmab	protein_coding	MGI Symbol	3	methylmalonic aciduria (cobalamin deficiency) cblB type homolog (human) [Source:MGI Symbol;Acc:MGI:1924947]	-0.0142191	4.7397	-0.216429	0.829482	0.938564	-7.13995
ENSMUSG00000074129	Rpl13a	protein_coding	MGI Symbol	19	ribosomal protein L13A [Source:MGI Symbol;Acc:MGI:1351455]	0.0224292	5.0983	0.28645	0.775647	0.917856	-7.14014
ENSMUSG00000018574	Acadvl	protein_coding	MGI Symbol	7	acyl-Coenzyme A dehydrogenase, very long chain [Source:MGI Symbol;Acc:MGI:895149]	-0.0215019	4.88323	-0.25422	0.800307	0.927974	-7.14049
ENSMUSG00000004980	Hnrnpa2b1	protein_coding	MGI Symbol	13	heterogeneous nuclear ribonucleoprotein A2/B1 [Source:MGI Symbol;Acc:MGI:104819]	-0.0358053	9.28496	-0.66531	0.508728	0.770438	-7.14054
ENSMUSG00000010376	Nedd8	protein_coding	MGI Symbol	5	neural precursor cell expressed, developmentally down-regulated gene 8 [Source:MGI Symbol;Acc:MGI:97301]	0.0466826	7.934	0.632304	0.529899	0.786144	-7.14065
ENSMUSG00000034120	Srsf2	protein_coding	MGI Symbol	6	serine and arginine-rich splicing factor 2 [Source:MGI Symbol;Acc:MGI:98284]	-0.0703138	5.82525	-0.500985	0.61845	0.837001	-7.1407
ENSMUSG00000073155	1810058I24Rik	protein_coding	MGI Symbol	3	RIKEN cDNA 1810058I24 gene [Source:MGI Symbol;Acc:MGI:1914955]	0.0283908	5.4036	0.406807	0.685783	0.873119	-7.14071
ENSMUSG00000104960	Snhg8	processed_transcript	MGI Symbol	3	small nucleolar RNA host gene 8 [Source:MGI Symbol;Acc:MGI:1917145]	0.0389899	5.42619	0.397696	0.692447	0.876152	-7.14088
ENSMUSG00000026037	Orc2	protein_coding	MGI Symbol	5	origin recognition complex, subunit 2 [Source:MGI Symbol;Acc:MGI:1328306]	0.000627132	4.65162	0.00830382	0.993406	0.998529	-7.14088
ENSMUSG00000030231	Plekha5	protein_coding	MGI Symbol	16	pleckstrin homology domain containing, family A member 5 [Source:MGI Symbol;Acc:MGI:1923802]	-0.0289491	5.48152	-0.427373	0.670834	0.86533	-7.1409
ENSMUSG00000025733	Rhot2	protein_coding	MGI Symbol	17	ras homolog family member T2 [Source:MGI Symbol;Acc:MGI:2384892]	0.00541197	4.76226	0.105332	0.916509	0.973275	-7.14093
ENSMUSG00000027628	Aar2	protein_coding	MGI Symbol	5	AAR2 splicing factor homolog [Source:MGI Symbol;Acc:MGI:1915545]	0.0340556	6.0327	0.526102	0.601005	0.827565	-7.14101
ENSMUSG00000070498	Tmem132b	protein_coding	MGI Symbol	3	transmembrane protein 132B [Source:MGI Symbol;Acc:MGI:3609245]	0.0390039	5.60086	0.450955	0.653856	0.856836	-7.14135
ENSMUSG00000047824	Pygo2	protein_coding	MGI Symbol	6	pygopus 2 [Source:MGI Symbol;Acc:MGI:1916161]	0.00182268	4.73397	0.0219847	0.982542	0.994226	-7.14135
ENSMUSG00000026657	Frmd4a	protein_coding	MGI Symbol	20	FERM domain containing 4A [Source:MGI Symbol;Acc:MGI:1919850]	-0.00242999	4.69942	-0.0377998	0.969989	0.989876	-7.14142
ENSMUSG00000037486	Asxl2	protein_coding	MGI Symbol	8	additional sex combs like 2, transcriptional regulator [Source:MGI Symbol;Acc:MGI:1922552]	-0.00870521	4.78274	-0.145659	0.884742	0.959156	-7.14148
ENSMUSG00000032112	Trappc4	protein_coding	MGI Symbol	7	trafficking protein particle complex 4 [Source:MGI Symbol;Acc:MGI:1926211]	-0.0380833	7.09582	-0.597586	0.552654	0.800601	-7.14178
ENSMUSG00000032504	Pdcd6ip	protein_coding	MGI Symbol	6	programmed cell death 6 interacting protein [Source:MGI Symbol;Acc:MGI:1333753]	0.024406	5.78072	0.483506	0.630723	0.843747	-7.14179
ENSMUSG00000052214	Opa3	protein_coding	MGI Symbol	3	optic atrophy 3 [Source:MGI Symbol;Acc:MGI:2686271]	-0.0246758	6.4667	-0.564246	0.57496	0.812597	-7.14188
ENSMUSG00000024208	Uqcc2	protein_coding	MGI Symbol	4	ubiquinol-cytochrome c reductase complex assembly factor 2 [Source:MGI Symbol;Acc:MGI:1914517]	0.0528508	7.77425	0.624059	0.535258	0.789459	-7.14189
ENSMUSG00000027573	Gid8	protein_coding	MGI Symbol	3	GID complex subunit 8 [Source:MGI Symbol;Acc:MGI:1923675]	-0.012854	4.97577	-0.256046	0.798904	0.927639	-7.14195
ENSMUSG00000048078	Tenm4	protein_coding	MGI Symbol	12	teneurin transmembrane protein 4 [Source:MGI Symbol;Acc:MGI:2447063]	-0.00643593	4.64952	-0.0603132	0.952132	0.984654	-7.14195
ENSMUSG00000033411	Ctdspl2	protein_coding	MGI Symbol	9	CTD (carboxy-terminal domain, RNA polymerase II, polypeptide A) small phosphatase like 2 [Source:MGI Symbol;Acc:MGI:1196405]	0.016965	4.89609	0.220127	0.826615	0.938123	-7.14226
ENSMUSG00000029265	Dr1	protein_coding	MGI Symbol	2	down-regulator of transcription 1 [Source:MGI Symbol;Acc:MGI:1100515]	-0.0503843	5.52292	-0.464105	0.644468	0.852005	-7.14228
ENSMUSG00000043154	Ppp2r3a	protein_coding	MGI Symbol	7	protein phosphatase 2, regulatory subunit Bprimeprime, alpha [Source:MGI Symbol;Acc:MGI:2442104]	0.00510527	4.76599	0.0825802	0.934496	0.979305	-7.14277
ENSMUSG00000029016	Clcn6	protein_coding	MGI Symbol	5	chloride channel, voltage-sensitive 6 [Source:MGI Symbol;Acc:MGI:1347049]	-0.0212053	4.98101	-0.2691	0.788894	0.923075	-7.1429
ENSMUSG00000039629	Strip2	protein_coding	MGI Symbol	5	striatin interacting protein 2 [Source:MGI Symbol;Acc:MGI:2444363]	0.0232252	4.75471	0.218003	0.828262	0.93836	-7.14307
ENSMUSG00000026360	Rgs2	protein_coding	MGI Symbol	4	regulator of G-protein signaling 2 [Source:MGI Symbol;Acc:MGI:1098271]	0.0374495	5.86117	0.479474	0.633568	0.844884	-7.14311
ENSMUSG00000003518	Dusp3	protein_coding	MGI Symbol	7	dual specificity phosphatase 3 (vaccinia virus phosphatase VH1-related) [Source:MGI Symbol;Acc:MGI:1919599]	0.0554073	8.68328	0.649801	0.518619	0.777904	-7.1432
ENSMUSG00000020029	Nudt4	protein_coding	MGI Symbol	1	nudix (nucleoside diphosphate linked moiety X)-type motif 4 [Source:MGI Symbol;Acc:MGI:1918457]	0.0324391	5.66505	0.452426	0.652803	0.856302	-7.14337
ENSMUSG00000008393	Carhsp1	protein_coding	MGI Symbol	1	calcium regulated heat stable protein 1 [Source:MGI Symbol;Acc:MGI:1196368]	0.0419726	6.35753	0.554121	0.58182	0.816497	-7.14337
ENSMUSG00000024151	Msh2	protein_coding	MGI Symbol	6	mutS homolog 2 [Source:MGI Symbol;Acc:MGI:101816]	-0.0288445	5.19991	-0.365918	0.715878	0.887874	-7.1434
ENSMUSG00000020952	Scfd1	protein_coding	MGI Symbol	7	Sec1 family domain containing 1 [Source:MGI Symbol;Acc:MGI:1924233]	-0.0354546	6.07051	-0.524039	0.60243	0.828094	-7.14341
ENSMUSG00000060227	Casc4	protein_coding	MGI Symbol	8	cancer susceptibility candidate 4 [Source:MGI Symbol;Acc:MGI:2443129]	-0.0310746	5.29241	-0.380206	0.705307	0.88313	-7.14341
ENSMUSG00000061313	Ddhd2	protein_coding	MGI Symbol	7	DDHD domain containing 2 [Source:MGI Symbol;Acc:MGI:1919358]	0.0270391	7.23684	0.600986	0.550403	0.799041	-7.14345
ENSMUSG00000029804	Herc3	protein_coding	MGI Symbol	12	hect domain and RLD 3 [Source:MGI Symbol;Acc:MGI:1921248]	0.0295852	6.97191	0.588042	0.558994	0.804291	-7.14353
ENSMUSG00000028843	Sh3bgrl3	protein_coding	MGI Symbol	3	SH3 domain binding glutamic acid-rich protein-like 3 [Source:MGI Symbol;Acc:MGI:1920973]	0.0473116	8.16027	0.632774	0.529594	0.786057	-7.14353
ENSMUSG00000033813	Tcea1	protein_coding	MGI Symbol	2	transcription elongation factor A (SII) 1 [Source:MGI Symbol;Acc:MGI:1196624]	-0.0355458	6.36758	-0.55155	0.583568	0.817334	-7.14354
ENSMUSG00000020949	Fkbp3	protein_coding	MGI Symbol	12	FK506 binding protein 3 [Source:MGI Symbol;Acc:MGI:1353460]	-0.037752	7.92614	-0.626155	0.533893	0.788732	-7.14365
ENSMUSG00000032413	Rasa2	protein_coding	MGI Symbol	6	RAS p21 protein activator 2 [Source:MGI Symbol;Acc:MGI:2149960]	0.0134162	4.79416	0.167353	0.867727	0.953435	-7.1437
ENSMUSG00000026356	Dars	protein_coding	MGI Symbol	3	aspartyl-tRNA synthetase [Source:MGI Symbol;Acc:MGI:2442544]	-0.0418757	6.86802	-0.582943	0.562397	0.805816	-7.14401
ENSMUSG00000025981	Coq10b	protein_coding	MGI Symbol	4	coenzyme Q10B [Source:MGI Symbol;Acc:MGI:1915126]	-0.0150498	4.87102	-0.195394	0.845829	0.94513	-7.14403
ENSMUSG00000042616	Oscp1	protein_coding	MGI Symbol	4	organic solute carrier partner 1 [Source:MGI Symbol;Acc:MGI:1916308]	-0.0304178	6.04974	-0.518906	0.60598	0.830295	-7.14408
ENSMUSG00000001105	Ift20	protein_coding	MGI Symbol	5	intraflagellar transport 20 [Source:MGI Symbol;Acc:MGI:1915585]	-0.0345299	7.25364	-0.599333	0.551497	0.799838	-7.14417
ENSMUSG00000031245	Hmgn5	protein_coding	MGI Symbol	1	high-mobility group nucleosome binding domain 5 [Source:MGI Symbol;Acc:MGI:1355295]	0.0203669	5.10034	0.250517	0.803154	0.929054	-7.14434
ENSMUSG00000022570	Tsta3	protein_coding	MGI Symbol	14	tissue specific transplantation antigen P35B [Source:MGI Symbol;Acc:MGI:98857]	0.0252108	5.58976	0.435117	0.665239	0.862817	-7.14439
ENSMUSG00000027502	Rtf2	protein_coding	MGI Symbol	3	replication termination factor 2 [Source:MGI Symbol;Acc:MGI:1913654]	0.0305376	7.43099	0.605939	0.547134	0.796727	-7.14469
ENSMUSG00000022814	Umps	protein_coding	MGI Symbol	2	uridine monophosphate synthetase [Source:MGI Symbol;Acc:MGI:1298388]	0.00656217	4.76407	0.0959555	0.923917	0.97666	-7.1447
ENSMUSG00000116165	Pdxp	protein_coding	MGI Symbol	1	pyridoxal (pyridoxine, vitamin B6) phosphatase [Source:MGI Symbol;Acc:MGI:1919282]	-0.0295746	5.2403	-0.359254	0.720828	0.890017	-7.14499
ENSMUSG00000027018	Hat1	protein_coding	MGI Symbol	4	histone aminotransferase 1 [Source:MGI Symbol;Acc:MGI:96013]	-0.00453487	4.83883	-0.0640682	0.949156	0.983463	-7.14522
ENSMUSG00000062580	Timm17a	protein_coding	MGI Symbol	4	translocase of inner mitochondrial membrane 17a [Source:MGI Symbol;Acc:MGI:1343131]	0.0352622	7.97212	0.625004	0.534642	0.789345	-7.14523
ENSMUSG00000066148	Prpf4	protein_coding	MGI Symbol	2	pre-mRNA processing factor 4 [Source:MGI Symbol;Acc:MGI:1917302]	0.0119393	4.92137	0.221607	0.825469	0.937891	-7.14549
ENSMUSG00000030347	D6Wsu163e	protein_coding	MGI Symbol	7	DNA segment, Chr 6, Wayne State University 163, expressed [Source:MGI Symbol;Acc:MGI:107893]	0.028219	5.47369	0.417242	0.678182	0.868814	-7.14591
ENSMUSG00000039911	Spsb1	protein_coding	MGI Symbol	10	splA/ryanodine receptor domain and SOCS box containing 1 [Source:MGI Symbol;Acc:MGI:1921896]	-0.030557	4.92322	-0.283262	0.778076	0.918674	-7.14601
ENSMUSG00000025221	Kcnip2	protein_coding	MGI Symbol	11	Kv channel-interacting protein 2 [Source:MGI Symbol;Acc:MGI:2135916]	-0.0410978	7.25574	-0.597227	0.552892	0.800601	-7.14609
ENSMUSG00000027130	Slc12a6	protein_coding	MGI Symbol	8	solute carrier family 12, member 6 [Source:MGI Symbol;Acc:MGI:2135960]	0.0254504	5.15884	0.332023	0.741178	0.901276	-7.14617
ENSMUSG00000057147	Dph6	protein_coding	MGI Symbol	6	diphthamine biosynthesis 6 [Source:MGI Symbol;Acc:MGI:1913882]	0.0216903	5.21285	0.335805	0.738339	0.899655	-7.14626
ENSMUSG00000028333	Anp32b	protein_coding	MGI Symbol	1	acidic (leucine-rich) nuclear phosphoprotein 32 family, member B [Source:MGI Symbol;Acc:MGI:1914878]	-0.00396115	4.82031	-0.0502704	0.960095	0.987101	-7.14628
ENSMUSG00000040269	Mrps28	protein_coding	MGI Symbol	1	mitochondrial ribosomal protein S28 [Source:MGI Symbol;Acc:MGI:1913480]	-0.0336897	5.57147	-0.438222	0.663001	0.861599	-7.1463
ENSMUSG00000022914	Brwd1	protein_coding	MGI Symbol	16	bromodomain and WD repeat domain containing 1 [Source:MGI Symbol;Acc:MGI:1890651]	0.0384829	6.51089	0.556521	0.58019	0.815414	-7.14633
ENSMUSG00000036955	Kifbp	protein_coding	MGI Symbol	9	kinesin family binding protein [Source:MGI Symbol;Acc:MGI:1919570]	-0.038063	6.80715	-0.571895	0.569804	0.809774	-7.14654
ENSMUSG00000026987	Baz2b	protein_coding	MGI Symbol	14	bromodomain adjacent to zinc finger domain, 2B [Source:MGI Symbol;Acc:MGI:2442782]	0.0152379	5.03677	0.272552	0.786253	0.922574	-7.1466
ENSMUSG00000029153	Ociad2	protein_coding	MGI Symbol	6	OCIA domain containing 2 [Source:MGI Symbol;Acc:MGI:1916377]	0.0410297	8.41086	0.635892	0.527575	0.784569	-7.14669
ENSMUSG00000035246	Pcyt1b	protein_coding	MGI Symbol	3	phosphate cytidylyltransferase 1, choline, beta isoform [Source:MGI Symbol;Acc:MGI:2147987]	0.0110265	4.86952	0.194299	0.846683	0.945686	-7.14673
ENSMUSG00000001419	Mef2d	protein_coding	MGI Symbol	7	myocyte enhancer factor 2D [Source:MGI Symbol;Acc:MGI:99533]	0.0312252	6.67101	0.567234	0.572943	0.811293	-7.1468
ENSMUSG00000079215	Zfp664	protein_coding	MGI Symbol	6	zinc finger protein 664 [Source:MGI Symbol;Acc:MGI:2442505]	0.0276798	5.74387	0.464626	0.644097	0.851943	-7.14699
ENSMUSG00000027597	Ahcy	protein_coding	MGI Symbol	3	S-adenosylhomocysteine hydrolase [Source:MGI Symbol;Acc:MGI:87968]	0.0195557	4.99707	0.244177	0.808034	0.931102	-7.14725
ENSMUSG00000008348	Ubc	protein_coding	MGI Symbol	3	ubiquitin C [Source:MGI Symbol;Acc:MGI:98889]	0.0289183	8.04893	0.623729	0.535473	0.789585	-7.14742
ENSMUSG00000020687	Cdc27	protein_coding	MGI Symbol	5	cell division cycle 27 [Source:MGI Symbol;Acc:MGI:102685]	-0.0222618	5.42337	-0.409675	0.683691	0.87172	-7.14762
ENSMUSG00000008429	Herpud2	protein_coding	MGI Symbol	2	HERPUD family member 2 [Source:MGI Symbol;Acc:MGI:1915393]	0.00949909	4.89082	0.152905	0.879052	0.957265	-7.14787
ENSMUSG00000032407	U2surp	protein_coding	MGI Symbol	9	U2 snRNP-associated SURP domain containing [Source:MGI Symbol;Acc:MGI:1915208]	0.0245843	7.09566	0.584591	0.561296	0.804889	-7.14823
ENSMUSG00000028423	Nfx1	protein_coding	MGI Symbol	7	nuclear transcription factor, X-box binding 1 [Source:MGI Symbol;Acc:MGI:1921414]	-0.0366421	6.56986	-0.56051	0.577486	0.81414	-7.14852
ENSMUSG00000035790	Cep19	protein_coding	MGI Symbol	3	centrosomal protein 19 [Source:MGI Symbol;Acc:MGI:1914244]	-0.0319406	7.34245	-0.597044	0.553013	0.800601	-7.14853
ENSMUSG00000029486	Mrpl1	protein_coding	MGI Symbol	3	mitochondrial ribosomal protein L1 [Source:MGI Symbol;Acc:MGI:2137202]	-0.0204288	5.20625	-0.333321	0.740203	0.900564	-7.14864
ENSMUSG00000059878	Zfp422	protein_coding	MGI Symbol	4	zinc finger protein 422 [Source:MGI Symbol;Acc:MGI:1914505]	-0.0265192	5.54279	-0.423399	0.673712	0.867129	-7.14865
ENSMUSG00000037993	Dhx38	protein_coding	MGI Symbol	2	DEAH (Asp-Glu-Ala-His) box polypeptide 38 [Source:MGI Symbol;Acc:MGI:1927617]	0.00996932	4.8055	0.153053	0.878936	0.957203	-7.14878
ENSMUSG00000030738	Eif3c	protein_coding	MGI Symbol	3	eukaryotic translation initiation factor 3, subunit C [Source:MGI Symbol;Acc:MGI:1926966]	0.025628	8.00426	0.619269	0.538384	0.791249	-7.14896
ENSMUSG00000028779	Pef1	protein_coding	MGI Symbol	2	penta-EF hand domain containing 1 [Source:MGI Symbol;Acc:MGI:1915148]	-0.0287697	6.52582	-0.555481	0.580896	0.815868	-7.14906
ENSMUSG00000027574	Nkain4	protein_coding	MGI Symbol	7	Na+/K+ transporting ATPase interacting 4 [Source:MGI Symbol;Acc:MGI:1915372]	-0.0217308	5.04858	-0.27309	0.785842	0.922426	-7.1492
ENSMUSG00000071267	Zfp942	protein_coding	MGI Symbol	3	zinc finger protein 942 [Source:MGI Symbol;Acc:MGI:1920483]	0.0119966	4.82201	0.149121	0.882022	0.958381	-7.14928
ENSMUSG00000023707	Ogfod2	protein_coding	MGI Symbol	10	2-oxoglutarate and iron-dependent oxygenase domain containing 2 [Source:MGI Symbol;Acc:MGI:1913877]	-0.0301061	6.1686	-0.525659	0.601311	0.827565	-7.14937
ENSMUSG00000061758	Akr1b10	protein_coding	MGI Symbol	6	aldo-keto reductase family 1, member B10 (aldose reductase) [Source:MGI Symbol;Acc:MGI:1915111]	0.00760368	4.78145	0.100784	0.920101	0.975208	-7.14939
ENSMUSG00000048833	Slc39a9	protein_coding	MGI Symbol	8	solute carrier family 39 (zinc transporter), member 9 [Source:MGI Symbol;Acc:MGI:1914820]	-0.00109467	4.71399	-0.0136839	0.989133	0.996502	-7.1494
ENSMUSG00000046204	Pnma2	protein_coding	MGI Symbol	4	paraneoplastic antigen MA2 [Source:MGI Symbol;Acc:MGI:2444129]	0.0263285	6.78202	0.569683	0.571292	0.81033	-7.14945
ENSMUSG00000031545	Gpat4	protein_coding	MGI Symbol	5	glycerol-3-phosphate acyltransferase 4 [Source:MGI Symbol;Acc:MGI:2142716]	-0.0378953	5.96315	-0.501991	0.617747	0.836564	-7.14952
ENSMUSG00000026317	Cln8	protein_coding	MGI Symbol	5	CLN8 transmembrane ER and ERGIC protein [Source:MGI Symbol;Acc:MGI:1349447]	0.00262677	4.78474	0.0347527	0.972407	0.990713	-7.14969
ENSMUSG00000022663	Atg3	protein_coding	MGI Symbol	2	autophagy related 3 [Source:MGI Symbol;Acc:MGI:1915091]	-0.00487243	4.85974	-0.0781474	0.938004	0.979757	-7.15001
ENSMUSG00000032437	Stt3b	protein_coding	MGI Symbol	1	STT3, subunit of the oligosaccharyltransferase complex, homolog B (S. cerevisiae) [Source:MGI Symbol;Acc:MGI:1915542]	-0.0196052	4.91356	-0.173607	0.862834	0.951654	-7.15014
ENSMUSG00000028669	Pithd1	protein_coding	MGI Symbol	7	PITH (C-terminal proteasome-interacting domain of thioredoxin-like) domain containing 1 [Source:MGI Symbol;Acc:MGI:1913443]	-0.0287983	5.49559	-0.402462	0.688958	0.874478	-7.15052
ENSMUSG00000038286	Bphl	protein_coding	MGI Symbol	6	biphenyl hydrolase-like (serine hydrolase, breast epithelial mucin-associated antigen) [Source:MGI Symbol;Acc:MGI:1915271]	-0.0288173	6.16	-0.521309	0.604316	0.828931	-7.15063
ENSMUSG00000004319	Clcn3	protein_coding	MGI Symbol	10	chloride channel, voltage-sensitive 3 [Source:MGI Symbol;Acc:MGI:103555]	-0.0424368	6.89266	-0.576734	0.566553	0.808118	-7.15064
ENSMUSG00000063406	Tmed5	protein_coding	MGI Symbol	6	transmembrane p24 trafficking protein 5 [Source:MGI Symbol;Acc:MGI:1921586]	-0.0180174	5.11649	-0.301554	0.764169	0.912797	-7.1507
ENSMUSG00000036052	Dnajb5	protein_coding	MGI Symbol	7	DnaJ heat shock protein family (Hsp40) member B5 [Source:MGI Symbol;Acc:MGI:1930018]	0.0385434	7.46998	0.59728	0.552857	0.800601	-7.15091
ENSMUSG00000020876	Snx11	protein_coding	MGI Symbol	6	sorting nexin 11 [Source:MGI Symbol;Acc:MGI:1921729]	0.0141373	4.91365	0.201454	0.841113	0.942961	-7.15101
ENSMUSG00000040447	Spns2	protein_coding	MGI Symbol	6	spinster homolog 2 [Source:MGI Symbol;Acc:MGI:2384936]	0.0144858	4.87586	0.192921	0.847756	0.946331	-7.15112
ENSMUSG00000003974	Grm3	protein_coding	MGI Symbol	1	glutamate receptor, metabotropic 3 [Source:MGI Symbol;Acc:MGI:1351340]	-0.00233286	4.77396	-0.0270328	0.978535	0.992733	-7.15115
ENSMUSG00000086316	Nbdy	protein_coding	MGI Symbol	6	negative regulator of P-body association [Source:MGI Symbol;Acc:MGI:1917373]	0.0180435	5.14304	0.265279	0.791821	0.924439	-7.15116
ENSMUSG00000042389	Tsen2	protein_coding	MGI Symbol	5	tRNA splicing endonuclease subunit 2 [Source:MGI Symbol;Acc:MGI:2141599]	0.0183911	5.13168	0.303626	0.762598	0.912336	-7.15132
ENSMUSG00000021038	Vipas39	protein_coding	MGI Symbol	6	VPS33B interacting protein, apical-basolateral polarity regulator, spe-39 homolog [Source:MGI Symbol;Acc:MGI:2144805]	0.0283147	5.94035	0.489021	0.626839	0.842089	-7.15139
ENSMUSG00000028354	Fmn2	protein_coding	MGI Symbol	6	formin 2 [Source:MGI Symbol;Acc:MGI:1859252]	-0.00559165	4.84917	-0.0820018	0.934953	0.979349	-7.15143
ENSMUSG00000021772	Nkiras1	protein_coding	MGI Symbol	7	NFKB inhibitor interacting Ras-like protein 1 [Source:MGI Symbol;Acc:MGI:1916971]	-0.0339318	7.55647	-0.601285	0.550206	0.799007	-7.15146
ENSMUSG00000025153	Fasn	protein_coding	MGI Symbol	6	fatty acid synthase [Source:MGI Symbol;Acc:MGI:95485]	-0.0402778	6.98797	-0.580381	0.56411	0.806816	-7.1515
ENSMUSG00000048251	Bcl11b	protein_coding	MGI Symbol	3	B cell leukemia/lymphoma 11B [Source:MGI Symbol;Acc:MGI:1929913]	0.0339062	7.76097	0.607801	0.545907	0.796303	-7.15151
ENSMUSG00000044066	Cep68	protein_coding	MGI Symbol	4	centrosomal protein 68 [Source:MGI Symbol;Acc:MGI:2667663]	0.00435504	4.75681	0.0658396	0.947752	0.982638	-7.1516
ENSMUSG00000028060	Khdc4	protein_coding	MGI Symbol	10	KH domain containing 4, pre-mRNA splicing factor [Source:MGI Symbol;Acc:MGI:1921450]	0.00844646	4.7833	0.0913329	0.927571	0.977575	-7.15168
ENSMUSG00000030685	Kctd13	protein_coding	MGI Symbol	3	potassium channel tetramerisation domain containing 13 [Source:MGI Symbol;Acc:MGI:1923739]	-0.040201	6.47195	-0.540833	0.590882	0.822362	-7.15182
ENSMUSG00000061360	Phf5a	protein_coding	MGI Symbol	3	PHD finger protein 5A [Source:MGI Symbol;Acc:MGI:2156864]	0.0306314	5.83295	0.461455	0.646355	0.853116	-7.15199
ENSMUSG00000024197	Plin3	protein_coding	MGI Symbol	2	perilipin 3 [Source:MGI Symbol;Acc:MGI:1914155]	0.0225187	5.05017	0.289883	0.773034	0.916238	-7.15203
ENSMUSG00000042682	Selenok	protein_coding	MGI Symbol	3	selenoprotein K [Source:MGI Symbol;Acc:MGI:1931466]	0.0405842	8.27643	0.622175	0.536486	0.790262	-7.15213
ENSMUSG00000118202	C030017B01Rik	lincRNA	MGI Symbol	1	RIKEN cDNA C030017B01 gene [Source:MGI Symbol;Acc:MGI:1924774]	0.0157635	4.99292	0.224279	0.8234	0.937448	-7.15231
ENSMUSG00000021140	Pcnx	protein_coding	MGI Symbol	8	pecanex homolog [Source:MGI Symbol;Acc:MGI:1891924]	0.0194863	4.88987	0.187849	0.85171	0.947921	-7.15246
ENSMUSG00000053799	Exoc6	protein_coding	MGI Symbol	3	exocyst complex component 6 [Source:MGI Symbol;Acc:MGI:1351611]	-0.0389623	5.94262	-0.494405	0.623057	0.839809	-7.15248
ENSMUSG00000041763	Tpp2	protein_coding	MGI Symbol	10	tripeptidyl peptidase II [Source:MGI Symbol;Acc:MGI:102724]	0.0311934	6.03606	0.503629	0.616603	0.835692	-7.15279
ENSMUSG00000014426	Map3k4	protein_coding	MGI Symbol	9	mitogen-activated protein kinase kinase kinase 4 [Source:MGI Symbol;Acc:MGI:1346875]	-0.020396	5.03282	-0.279718	0.780779	0.920063	-7.15287
ENSMUSG00000026843	Fubp3	protein_coding	MGI Symbol	11	far upstream element (FUSE) binding protein 3 [Source:MGI Symbol;Acc:MGI:2443699]	-0.026757	5.15937	-0.315358	0.753725	0.907929	-7.15303
ENSMUSG00000067713	Prkag1	protein_coding	MGI Symbol	6	protein kinase, AMP-activated, gamma 1 non-catalytic subunit [Source:MGI Symbol;Acc:MGI:108411]	-0.00837646	4.8963	-0.166147	0.868672	0.953886	-7.15332
ENSMUSG00000002280	Ciao3	protein_coding	MGI Symbol	8	cytosolic iron-sulfur assembly component 3 [Source:MGI Symbol;Acc:MGI:1914813]	-0.027985	5.62603	-0.4361	0.66453	0.862427	-7.15336
ENSMUSG00000019843	Fyn	protein_coding	MGI Symbol	9	Fyn proto-oncogene [Source:MGI Symbol;Acc:MGI:95602]	0.0293734	6.50358	0.541268	0.590584	0.822189	-7.15349
ENSMUSG00000090015	Gm15446	protein_coding	MGI Symbol	3	predicted gene 15446 [Source:MGI Symbol;Acc:MGI:3709333]	0.0238575	5.10838	0.300063	0.7653	0.913404	-7.15352
ENSMUSG00000021474	Sfxn1	protein_coding	MGI Symbol	3	sideroflexin 1 [Source:MGI Symbol;Acc:MGI:2137677]	-0.0223317	6.48365	-0.539104	0.592066	0.823443	-7.15355
ENSMUSG00000026833	Olfm1	protein_coding	MGI Symbol	5	olfactomedin 1 [Source:MGI Symbol;Acc:MGI:1860437]	-0.0494533	9.11572	-0.642104	0.523565	0.781481	-7.15358
ENSMUSG00000067430	Zfp763	protein_coding	MGI Symbol	2	zinc finger protein 763 [Source:MGI Symbol;Acc:MGI:1920701]	0.0129376	4.83535	0.1355	0.892728	0.962509	-7.15359
ENSMUSG00000027088	Phospho2	protein_coding	MGI Symbol	6	phosphatase, orphan 2 [Source:MGI Symbol;Acc:MGI:1920623]	-0.0259431	5.70996	-0.462597	0.645541	0.85248	-7.15365
ENSMUSG00000078566	Bnip3	protein_coding	MGI Symbol	5	BCL2/adenovirus E1B interacting protein 3 [Source:MGI Symbol;Acc:MGI:109326]	-0.0382419	6.90114	-0.568266	0.572247	0.810947	-7.15367
ENSMUSG00000051223	Bzw1	protein_coding	MGI Symbol	4	basic leucine zipper and W2 domains 1 [Source:MGI Symbol;Acc:MGI:1914132]	0.0421137	7.87545	0.60712	0.546356	0.796383	-7.15374
ENSMUSG00000029726	Mepce	protein_coding	MGI Symbol	5	methylphosphate capping enzyme [Source:MGI Symbol;Acc:MGI:106477]	0.000563474	4.81677	0.00842622	0.993308	0.998496	-7.15385
ENSMUSG00000076617	Ighm	IG_C_gene	MGI Symbol	2	immunoglobulin heavy constant mu [Source:MGI Symbol;Acc:MGI:96448]	0.0388643	5.3124	0.28523	0.776577	0.918087	-7.15393
ENSMUSG00000032525	Nktr	protein_coding	MGI Symbol	18	natural killer tumor recognition sequence [Source:MGI Symbol;Acc:MGI:97346]	-0.0145453	4.86456	-0.115891	0.908176	0.969136	-7.15416
ENSMUSG00000024234	Mtpap	protein_coding	MGI Symbol	6	mitochondrial poly(A) polymerase [Source:MGI Symbol;Acc:MGI:1914690]	0.0211633	5.30196	0.350942	0.727019	0.893127	-7.1545
ENSMUSG00000032667	Pon2	protein_coding	MGI Symbol	4	paraoxonase 2 [Source:MGI Symbol;Acc:MGI:106687]	0.00388431	4.83236	0.0502451	0.960115	0.987101	-7.15458
ENSMUSG00000000416	Cttnbp2	protein_coding	MGI Symbol	9	cortactin binding protein 2 [Source:MGI Symbol;Acc:MGI:1353467]	0.0657894	7.04866	0.572923	0.569113	0.809627	-7.15508
ENSMUSG00000049744	Arhgap15	protein_coding	MGI Symbol	5	Rho GTPase activating protein 15 [Source:MGI Symbol;Acc:MGI:1923367]	-0.0270474	5.45566	-0.386121	0.700948	0.881176	-7.15511
ENSMUSG00000038650	Rnh1	protein_coding	MGI Symbol	5	ribonuclease/angiogenin inhibitor 1 [Source:MGI Symbol;Acc:MGI:1195456]	-0.0363565	6.38932	-0.532144	0.596843	0.825811	-7.15516
ENSMUSG00000019814	Ltv1	protein_coding	MGI Symbol	2	LTV1 ribosome biogenesis factor [Source:MGI Symbol;Acc:MGI:2447810]	-0.00518305	4.78901	-0.069934	0.944509	0.981703	-7.15518
ENSMUSG00000026425	Srgap2	protein_coding	MGI Symbol	12	SLIT-ROBO Rho GTPase activating protein 2 [Source:MGI Symbol;Acc:MGI:109605]	0.0234747	5.56045	0.424025	0.673258	0.866858	-7.15544
ENSMUSG00000021712	Trim23	protein_coding	MGI Symbol	3	tripartite motif-containing 23 [Source:MGI Symbol;Acc:MGI:1933161]	0.0475803	6.14097	0.507642	0.613804	0.83451	-7.15569
ENSMUSG00000030533	Unc45a	protein_coding	MGI Symbol	12	unc-45 myosin chaperone A [Source:MGI Symbol;Acc:MGI:2142246]	0.00102905	4.67017	0.0146306	0.988382	0.996331	-7.15588
ENSMUSG00000005417	Mprip	protein_coding	MGI Symbol	9	myosin phosphatase Rho interacting protein [Source:MGI Symbol;Acc:MGI:1349438]	0.0383327	7.07184	0.572183	0.56961	0.809774	-7.15589
ENSMUSG00000024962	Vegfb	protein_coding	MGI Symbol	3	vascular endothelial growth factor B [Source:MGI Symbol;Acc:MGI:106199]	0.00914377	4.89398	0.109457	0.913252	0.971476	-7.15593
ENSMUSG00000032869	Psmf1	protein_coding	MGI Symbol	6	proteasome (prosome, macropain) inhibitor subunit 1 [Source:MGI Symbol;Acc:MGI:1346072]	-0.0253289	5.96352	-0.482579	0.631376	0.844102	-7.15607
ENSMUSG00000039068	Zzz3	protein_coding	MGI Symbol	10	zinc finger, ZZ domain containing 3 [Source:MGI Symbol;Acc:MGI:1920453]	0.0152216	5.06995	0.229617	0.81927	0.935736	-7.15612
ENSMUSG00000027805	Pfn2	protein_coding	MGI Symbol	4	profilin 2 [Source:MGI Symbol;Acc:MGI:97550]	-0.026161	9.88616	-0.653221	0.51643	0.776047	-7.15617
ENSMUSG00000002957	Ap2a2	protein_coding	MGI Symbol	3	adaptor-related protein complex 2, alpha 2 subunit [Source:MGI Symbol;Acc:MGI:101920]	0.0374716	7.85555	0.603187	0.548949	0.797933	-7.1563
ENSMUSG00000041961	Znrf3	protein_coding	MGI Symbol	3	zinc and ring finger 3 [Source:MGI Symbol;Acc:MGI:3039616]	-0.0219453	4.93062	-0.222479	0.824794	0.937891	-7.15644
ENSMUSG00000032615	Nt5m	protein_coding	MGI Symbol	4	5prime,3prime-nucleotidase, mitochondrial [Source:MGI Symbol;Acc:MGI:1917127]	-0.0244025	5.48636	-0.399733	0.690955	0.875426	-7.15648
ENSMUSG00000015090	Ptgds	protein_coding	MGI Symbol	5	prostaglandin D2 synthase (brain) [Source:MGI Symbol;Acc:MGI:99261]	0.149431	8.85814	0.629331	0.531828	0.787273	-7.1565
ENSMUSG00000037971	1110032A03Rik	protein_coding	MGI Symbol	9	RIKEN cDNA 1110032A03 gene [Source:MGI Symbol;Acc:MGI:1915971]	0.0292365	5.95186	0.476786	0.635469	0.845807	-7.15661
ENSMUSG00000028452	Vcp	protein_coding	MGI Symbol	5	valosin containing protein [Source:MGI Symbol;Acc:MGI:99919]	-0.030872	8.03975	-0.609984	0.544471	0.795357	-7.15694
ENSMUSG00000028410	Dnaja1	protein_coding	MGI Symbol	10	DnaJ heat shock protein family (Hsp40) member A1 [Source:MGI Symbol;Acc:MGI:1270129]	0.0345121	9.01118	0.634337	0.528581	0.785487	-7.15696
ENSMUSG00000020076	Ddx50	protein_coding	MGI Symbol	8	DEAD (Asp-Glu-Ala-Asp) box polypeptide 50 [Source:MGI Symbol;Acc:MGI:2182303]	0.0333745	6.51239	0.537604	0.593094	0.823741	-7.15696
ENSMUSG00000034006	Slc66a2	protein_coding	MGI Symbol	11	solute carrier family 66 member 2 [Source:MGI Symbol;Acc:MGI:1914193]	-0.023906	5.66619	-0.440312	0.661496	0.860854	-7.15704
ENSMUSG00000040236	Trappc5	protein_coding	MGI Symbol	2	trafficking protein particle complex 5 [Source:MGI Symbol;Acc:MGI:1913932]	-0.0276424	5.88485	-0.470916	0.639627	0.848081	-7.15728
ENSMUSG00000029345	Tfip11	protein_coding	MGI Symbol	4	tuftelin interacting protein 11 [Source:MGI Symbol;Acc:MGI:1930075]	-0.0296824	5.20198	-0.33685	0.737556	0.899258	-7.1575
ENSMUSG00000036158	Prickle1	protein_coding	MGI Symbol	2	prickle planar cell polarity protein 1 [Source:MGI Symbol;Acc:MGI:1916034]	0.0284321	5.9033	0.470939	0.639611	0.848081	-7.15831
ENSMUSG00000036352	Ubac1	protein_coding	MGI Symbol	9	ubiquitin associated domain containing 1 [Source:MGI Symbol;Acc:MGI:1920995]	-0.000995466	4.84264	-0.0190467	0.984875	0.995233	-7.15863
ENSMUSG00000019874	Fabp7	protein_coding	MGI Symbol	2	fatty acid binding protein 7, brain [Source:MGI Symbol;Acc:MGI:101916]	0.0192509	4.95933	0.169723	0.865872	0.952676	-7.15872
ENSMUSG00000028809	Srrm1	protein_coding	MGI Symbol	15	serine/arginine repetitive matrix 1 [Source:MGI Symbol;Acc:MGI:1858303]	-0.0237872	6.96587	-0.560469	0.577514	0.81414	-7.15908
ENSMUSG00000000276	Dgke	protein_coding	MGI Symbol	3	diacylglycerol kinase, epsilon [Source:MGI Symbol;Acc:MGI:1889276]	-0.0141533	4.88573	-0.144095	0.88597	0.959435	-7.15914
ENSMUSG00000020780	Srp68	protein_coding	MGI Symbol	4	signal recognition particle 68 [Source:MGI Symbol;Acc:MGI:1917447]	0.0293875	6.43177	0.526179	0.600952	0.827565	-7.15914
ENSMUSG00000054459	Vsnl1	protein_coding	MGI Symbol	2	visinin-like 1 [Source:MGI Symbol;Acc:MGI:1349453]	0.0338404	9.942	0.648872	0.519215	0.778437	-7.15943
ENSMUSG00000019528	Gyg	protein_coding	MGI Symbol	4	glycogenin [Source:MGI Symbol;Acc:MGI:1351614]	-0.0305168	6.43326	-0.53231	0.596729	0.825811	-7.15944
ENSMUSG00000091421	Gm4202	processed_pseudogene	MGI Symbol	1	predicted gene 4202 [Source:MGI Symbol;Acc:MGI:3782379]	-0.0214367	4.97087	-0.185303	0.853697	0.948823	-7.15966
ENSMUSG00000103653	Gstp-ps	processed_pseudogene	MGI Symbol	1	glutathione S-transferase, pi, pseudogene [Source:MGI Symbol;Acc:MGI:3782108]	0.00639279	4.93769	0.0688208	0.94539	0.981826	-7.15967
ENSMUSG00000039197	Adk	protein_coding	MGI Symbol	10	adenosine kinase [Source:MGI Symbol;Acc:MGI:87930]	0.0389408	6.86243	0.551711	0.583458	0.817334	-7.15994
ENSMUSG00000033557	Fam20b	protein_coding	MGI Symbol	5	family with sequence similarity 20, member B [Source:MGI Symbol;Acc:MGI:2443990]	0.0106	4.93821	0.161047	0.872667	0.955589	-7.16002
ENSMUSG00000059040	Eno1b	protein_coding	MGI Symbol	2	enolase 1B, retrotransposed [Source:MGI Symbol;Acc:MGI:3648653]	-0.0150869	4.99152	-0.143533	0.886412	0.959554	-7.16022
ENSMUSG00000043411	Usp48	protein_coding	MGI Symbol	17	ubiquitin specific peptidase 48 [Source:MGI Symbol;Acc:MGI:2158502]	0.0286818	5.36832	0.350037	0.727694	0.893607	-7.16029
ENSMUSG00000024527	Afg3l2	protein_coding	MGI Symbol	4	AFG3-like AAA ATPase 2 [Source:MGI Symbol;Acc:MGI:1916847]	0.00244107	4.85993	0.0345121	0.972598	0.990736	-7.16032
ENSMUSG00000032040	Dcps	protein_coding	MGI Symbol	3	decapping enzyme, scavenger [Source:MGI Symbol;Acc:MGI:1916555]	-0.00601076	4.94477	-0.0813688	0.935454	0.979374	-7.16047
ENSMUSG00000021143	Pacs2	protein_coding	MGI Symbol	7	phosphofurin acidic cluster sorting protein 2 [Source:MGI Symbol;Acc:MGI:1924399]	-0.0193645	4.98543	-0.201106	0.841383	0.943049	-7.16066
ENSMUSG00000027525	Phactr3	protein_coding	MGI Symbol	7	phosphatase and actin regulator 3 [Source:MGI Symbol;Acc:MGI:1921439]	0.0301947	6.72361	0.547638	0.586233	0.819076	-7.16072
ENSMUSG00000015095	Fbxw5	protein_coding	MGI Symbol	9	F-box and WD-40 domain protein 5 [Source:MGI Symbol;Acc:MGI:1354731]	-0.0285667	7.25852	-0.575111	0.567642	0.808727	-7.16082
ENSMUSG00000027255	Arfgap2	protein_coding	MGI Symbol	7	ADP-ribosylation factor GTPase activating protein 2 [Source:MGI Symbol;Acc:MGI:1924288]	-0.0329693	5.26612	-0.336163	0.738072	0.899528	-7.16083
ENSMUSG00000044502	Bod1	protein_coding	MGI Symbol	2	biorientation of chromosomes in cell division 1 [Source:MGI Symbol;Acc:MGI:1916806]	-0.022304	5.19362	-0.263224	0.793396	0.92528	-7.16096
ENSMUSG00000003526	Prodh	protein_coding	MGI Symbol	10	proline dehydrogenase [Source:MGI Symbol;Acc:MGI:97770]	-0.00235234	4.81746	-0.0246875	0.980397	0.99361	-7.16097
ENSMUSG00000045098	Kmt5b	protein_coding	MGI Symbol	21	lysine methyltransferase 5B [Source:MGI Symbol;Acc:MGI:2444557]	0.00569312	4.89991	0.0806898	0.935992	0.979444	-7.16098
ENSMUSG00000005882	Uqcc1	protein_coding	MGI Symbol	19	ubiquinol-cytochrome c reductase complex assembly factor 1 [Source:MGI Symbol;Acc:MGI:1929472]	-0.0293632	6.33739	-0.51404	0.609354	0.831869	-7.16117
ENSMUSG00000022800	Fyttd1	protein_coding	MGI Symbol	14	forty-two-three domain containing 1 [Source:MGI Symbol;Acc:MGI:1917955]	0.0363932	7.00936	0.55823	0.579031	0.814634	-7.16135
ENSMUSG00000024163	Mapk8ip3	protein_coding	MGI Symbol	21	mitogen-activated protein kinase 8 interacting protein 3 [Source:MGI Symbol;Acc:MGI:1353598]	0.0298667	8.18427	0.607334	0.546215	0.796383	-7.16137
ENSMUSG00000028811	Yars	protein_coding	MGI Symbol	8	tyrosyl-tRNA synthetase [Source:MGI Symbol;Acc:MGI:2147627]	-0.0309738	7.0705	-0.560368	0.577582	0.814154	-7.16163
ENSMUSG00000036775	Decr2	protein_coding	MGI Symbol	9	2-4-dienoyl-Coenzyme A reductase 2, peroxisomal [Source:MGI Symbol;Acc:MGI:1347059]	0.0282583	6.34444	0.517349	0.607058	0.83087	-7.16176
ENSMUSG00000070476	Fam217b	protein_coding	MGI Symbol	2	family with sequence similarity 217, member B [Source:MGI Symbol;Acc:MGI:1918782]	0.0292138	5.51107	0.373713	0.710104	0.8855	-7.16181
ENSMUSG00000022132	Cldn10	protein_coding	MGI Symbol	3	claudin 10 [Source:MGI Symbol;Acc:MGI:1913101]	-0.0287129	5.29961	-0.316815	0.752625	0.907146	-7.16192
ENSMUSG00000022515	Anks3	protein_coding	MGI Symbol	13	ankyrin repeat and sterile alpha motif domain containing 3 [Source:MGI Symbol;Acc:MGI:1919865]	-0.0172162	5.28884	-0.328914	0.743513	0.902365	-7.16247
ENSMUSG00000030421	Uri1	protein_coding	MGI Symbol	7	URI1, prefoldin-like chaperone [Source:MGI Symbol;Acc:MGI:1342294]	-0.00744336	5.0319	-0.114144	0.909554	0.969902	-7.16263
ENSMUSG00000005982	Naa60	protein_coding	MGI Symbol	11	N(alpha)-acetyltransferase 60, NatF catalytic subunit [Source:MGI Symbol;Acc:MGI:1922013]	0.0345601	6.07683	0.486717	0.62846	0.843092	-7.16264
ENSMUSG00000084289	Gm6977	processed_pseudogene	MGI Symbol	1	predicted gene 6977 [Source:MGI Symbol;Acc:MGI:3647597]	0.0304891	5.28324	0.283821	0.77765	0.918674	-7.16275
ENSMUSG00000028140	Mrpl9	protein_coding	MGI Symbol	3	mitochondrial ribosomal protein L9 [Source:MGI Symbol;Acc:MGI:2137211]	-0.024542	5.73631	-0.435567	0.664915	0.86269	-7.16276
ENSMUSG00000031485	Plpbp	protein_coding	MGI Symbol	14	pyridoxal phosphate binding protein [Source:MGI Symbol;Acc:MGI:1891207]	-0.0278482	6.46057	-0.523894	0.60253	0.828094	-7.16279
ENSMUSG00000037085	Trmt12	protein_coding	MGI Symbol	1	tRNA methyltranferase 12 [Source:MGI Symbol;Acc:MGI:1915510]	0.00623898	4.92788	0.0996033	0.921034	0.975422	-7.1628
ENSMUSG00000036641	Ccdc148	protein_coding	MGI Symbol	4	coiled-coil domain containing 148 [Source:MGI Symbol;Acc:MGI:3039583]	0.0191021	5.20045	0.321423	0.749151	0.905263	-7.16289
ENSMUSG00000022280	Rnf19a	protein_coding	MGI Symbol	3	ring finger protein 19A [Source:MGI Symbol;Acc:MGI:1353623]	0.0245925	5.09057	0.291152	0.772068	0.915762	-7.16294
ENSMUSG00000025967	Eef1b2	protein_coding	MGI Symbol	9	eukaryotic translation elongation factor 1 beta 2 [Source:MGI Symbol;Acc:MGI:1929520]	0.0335761	7.87163	0.591083	0.55697	0.803309	-7.16319
ENSMUSG00000004698	Hdac9	protein_coding	MGI Symbol	12	histone deacetylase 9 [Source:MGI Symbol;Acc:MGI:1931221]	-0.00163366	4.86843	-0.0213599	0.983039	0.994355	-7.16342
ENSMUSG00000050471	Fam118b	protein_coding	MGI Symbol	9	family with sequence similarity 118, member B [Source:MGI Symbol;Acc:MGI:1924483]	0.0240507	5.36859	0.346779	0.730127	0.894633	-7.16362
ENSMUSG00000050428	Fbxo46	protein_coding	MGI Symbol	2	F-box protein 46 [Source:MGI Symbol;Acc:MGI:2444918]	-0.00437295	4.81551	-0.0567903	0.954925	0.985525	-7.16364
ENSMUSG00000053565	Eif3k	protein_coding	MGI Symbol	6	eukaryotic translation initiation factor 3, subunit K [Source:MGI Symbol;Acc:MGI:1921080]	-0.0392457	8.00632	-0.596346	0.553475	0.800778	-7.16368
ENSMUSG00000052926	Rnaseh2a	protein_coding	MGI Symbol	10	ribonuclease H2, large subunit [Source:MGI Symbol;Acc:MGI:1916974]	0.0116797	4.97492	0.210435	0.834133	0.940595	-7.16387
ENSMUSG00000003235	Eif2b5	protein_coding	MGI Symbol	3	eukaryotic translation initiation factor 2B, subunit 5 epsilon [Source:MGI Symbol;Acc:MGI:2446176]	-0.00785384	4.93152	-0.100599	0.920247	0.975208	-7.16419
ENSMUSG00000038910	Plcl2	protein_coding	MGI Symbol	2	phospholipase C-like 2 [Source:MGI Symbol;Acc:MGI:1352756]	-0.0147478	5.0859	-0.23245	0.817081	0.934864	-7.16433
ENSMUSG00000047242	Taf9b	protein_coding	MGI Symbol	3	TATA-box binding protein associated factor 9B [Source:MGI Symbol;Acc:MGI:3039562]	0.0350201	5.99609	0.463859	0.644642	0.852005	-7.16435
ENSMUSG00000029765	Plxna4	protein_coding	MGI Symbol	2	plexin A4 [Source:MGI Symbol;Acc:MGI:2179061]	0.0474204	6.36634	0.506984	0.614263	0.834618	-7.16459
ENSMUSG00000029207	Apbb2	protein_coding	MGI Symbol	21	amyloid beta (A4) precursor protein-binding, family B, member 2 [Source:MGI Symbol;Acc:MGI:108405]	-0.0219672	6.6921	-0.538462	0.592506	0.823559	-7.16462
ENSMUSG00000025437	Usp33	protein_coding	MGI Symbol	11	ubiquitin specific peptidase 33 [Source:MGI Symbol;Acc:MGI:2159711]	-0.036721	4.95713	-0.213928	0.831422	0.939307	-7.1652
ENSMUSG00000035227	Spcs2	protein_coding	MGI Symbol	10	signal peptidase complex subunit 2 homolog (S. cerevisiae) [Source:MGI Symbol;Acc:MGI:1913874]	-0.031256	6.9461	-0.549569	0.584917	0.818167	-7.16525
ENSMUSG00000039983	Ccdc32	protein_coding	MGI Symbol	3	coiled-coil domain containing 32 [Source:MGI Symbol;Acc:MGI:2685477]	0.0319233	7.44752	0.571762	0.569893	0.809774	-7.16538
ENSMUSG00000020802	Ube2o	protein_coding	MGI Symbol	3	ubiquitin-conjugating enzyme E2O [Source:MGI Symbol;Acc:MGI:2444266]	-0.0253199	5.39903	-0.356039	0.72322	0.891581	-7.16544
ENSMUSG00000022466	Rpap3	protein_coding	MGI Symbol	3	RNA polymerase II associated protein 3 [Source:MGI Symbol;Acc:MGI:1277218]	-0.0238475	5.52901	-0.381101	0.704647	0.882679	-7.16546
ENSMUSG00000026554	Dcaf8	protein_coding	MGI Symbol	11	DDB1 and CUL4 associated factor 8 [Source:MGI Symbol;Acc:MGI:91860]	-0.0378214	7.31196	-0.569262	0.571576	0.810431	-7.16551
ENSMUSG00000042766	Trim46	protein_coding	MGI Symbol	6	tripartite motif-containing 46 [Source:MGI Symbol;Acc:MGI:2673000]	-0.0337524	6.271	-0.505862	0.615045	0.835143	-7.1657
ENSMUSG00000020309	Chac2	protein_coding	MGI Symbol	2	ChaC, cation transport regulator 2 [Source:MGI Symbol;Acc:MGI:1915294]	-0.00760126	5.01289	-0.113241	0.910266	0.970278	-7.16573
ENSMUSG00000051351	Zfp46	protein_coding	MGI Symbol	5	zinc finger protein 46 [Source:MGI Symbol;Acc:MGI:99192]	-0.00317138	4.83232	-0.0438207	0.965211	0.988756	-7.16585
ENSMUSG00000039114	Nrn1	protein_coding	MGI Symbol	5	neuritin 1 [Source:MGI Symbol;Acc:MGI:1915654]	0.0382116	8.11262	0.594796	0.554504	0.801152	-7.16615
ENSMUSG00000024317	Rnf138	protein_coding	MGI Symbol	6	ring finger protein 138 [Source:MGI Symbol;Acc:MGI:1929211]	0.000921741	4.83745	0.0139605	0.988914	0.996491	-7.16616
ENSMUSG00000070730	Rmdn3	protein_coding	MGI Symbol	7	regulator of microtubule dynamics 3 [Source:MGI Symbol;Acc:MGI:1915059]	-0.0113001	4.9167	-0.154976	0.877427	0.956849	-7.16618
ENSMUSG00000017664	Slc35c2	protein_coding	MGI Symbol	16	solute carrier family 35, member C2 [Source:MGI Symbol;Acc:MGI:2385166]	-0.0261196	6.26506	-0.503269	0.616854	0.835845	-7.16648
ENSMUSG00000030304	Ergic2	protein_coding	MGI Symbol	17	ERGIC and golgi 2 [Source:MGI Symbol;Acc:MGI:1914706]	-0.018835	5.46744	-0.366517	0.715434	0.887769	-7.16651
ENSMUSG00000054679	Srsf12	protein_coding	MGI Symbol	2	serine and arginine-rich splicing factor 12 [Source:MGI Symbol;Acc:MGI:2661424]	0.0262699	5.1932	0.294374	0.769619	0.915277	-7.16651
ENSMUSG00000018648	Dusp14	protein_coding	MGI Symbol	5	dual specificity phosphatase 14 [Source:MGI Symbol;Acc:MGI:1927168]	0.0317006	6.2267	0.480584	0.632784	0.844408	-7.16652
ENSMUSG00000061559	Wdr61	protein_coding	MGI Symbol	7	WD repeat domain 61 [Source:MGI Symbol;Acc:MGI:1917493]	0.0320696	6.91529	0.542691	0.58961	0.821299	-7.16683
ENSMUSG00000032562	Gnai2	protein_coding	MGI Symbol	10	guanine nucleotide binding protein (G protein), alpha inhibiting 2 [Source:MGI Symbol;Acc:MGI:95772]	0.0421328	6.41464	0.504871	0.615736	0.835431	-7.16684
ENSMUSG00000024614	Tmx3	protein_coding	MGI Symbol	8	thioredoxin-related transmembrane protein 3 [Source:MGI Symbol;Acc:MGI:2442418]	0.00414607	4.91188	0.0458427	0.963607	0.988449	-7.16697
ENSMUSG00000052423	B4galt3	protein_coding	MGI Symbol	11	UDP-Gal:betaGlcNAc beta 1,4-galactosyltransferase, polypeptide 3 [Source:MGI Symbol;Acc:MGI:1928767]	0.0146902	4.95808	0.174409	0.862206	0.951654	-7.16698
ENSMUSG00000020023	Tmcc3	protein_coding	MGI Symbol	9	transmembrane and coiled coil domains 3 [Source:MGI Symbol;Acc:MGI:2442900]	-0.0294168	6.05493	-0.472951	0.638185	0.847627	-7.16717
ENSMUSG00000015668	Pdzd11	protein_coding	MGI Symbol	4	PDZ domain containing 11 [Source:MGI Symbol;Acc:MGI:1919871]	0.0294698	6.19678	0.482148	0.63168	0.844102	-7.16732
ENSMUSG00000026615	Eprs	protein_coding	MGI Symbol	9	glutamyl-prolyl-tRNA synthetase [Source:MGI Symbol;Acc:MGI:97838]	0.026665	6.6579	0.525473	0.601439	0.82758	-7.16746
ENSMUSG00000082536	Gm13456	processed_pseudogene	MGI Symbol	1	predicted gene 13456 [Source:MGI Symbol;Acc:MGI:3651389]	0.0451694	6.60404	0.518041	0.606579	0.830784	-7.16765
ENSMUSG00000067242	Lgi1	protein_coding	MGI Symbol	9	leucine-rich repeat LGI family, member 1 [Source:MGI Symbol;Acc:MGI:1861691]	-0.0332104	6.44544	-0.513985	0.609393	0.831869	-7.16767
ENSMUSG00000032580	Rbm5	protein_coding	MGI Symbol	24	RNA binding motif protein 5 [Source:MGI Symbol;Acc:MGI:1933204]	0.0247458	7.01605	0.550346	0.584387	0.8179	-7.16789
ENSMUSG00000020114	Cand1	protein_coding	MGI Symbol	4	cullin associated and neddylation disassociated 1 [Source:MGI Symbol;Acc:MGI:1261820]	0.0280712	6.40686	0.508316	0.613335	0.834081	-7.1679
ENSMUSG00000030753	Thap12	protein_coding	MGI Symbol	4	THAP domain containing 12 [Source:MGI Symbol;Acc:MGI:1920231]	0.0218734	5.45509	0.359219	0.720854	0.890017	-7.16817
ENSMUSG00000021650	Ptcd2	protein_coding	MGI Symbol	1	pentatricopeptide repeat domain 2 [Source:MGI Symbol;Acc:MGI:1916177]	0.0274788	5.91355	0.450352	0.654288	0.856836	-7.16828
ENSMUSG00000026643	Nmt2	protein_coding	MGI Symbol	4	N-myristoyltransferase 2 [Source:MGI Symbol;Acc:MGI:1202298]	0.0441885	8.59008	0.608023	0.545761	0.796295	-7.16829
ENSMUSG00000051730	Mettl5	protein_coding	MGI Symbol	4	methyltransferase like 5 [Source:MGI Symbol;Acc:MGI:1922672]	0.00278174	4.97659	0.0439097	0.965141	0.988756	-7.16847
ENSMUSG00000049299	Trappc1	protein_coding	MGI Symbol	5	trafficking protein particle complex 1 [Source:MGI Symbol;Acc:MGI:1098727]	-0.034265	6.32278	-0.498558	0.620147	0.837749	-7.16852
ENSMUSG00000024982	Zdhhc6	protein_coding	MGI Symbol	11	zinc finger, DHHC domain containing 6 [Source:MGI Symbol;Acc:MGI:1914230]	0.000226238	4.911	0.00371852	0.997047	0.999356	-7.16853
ENSMUSG00000006527	Sfmbt1	protein_coding	MGI Symbol	6	Scm-like with four mbt domains 1 [Source:MGI Symbol;Acc:MGI:1859609]	0.00973575	5.01301	0.17412	0.862433	0.951654	-7.16863
ENSMUSG00000040612	Ildr2	protein_coding	MGI Symbol	7	immunoglobulin-like domain containing receptor 2 [Source:MGI Symbol;Acc:MGI:1196370]	0.032044	5.79412	0.420914	0.675515	0.868113	-7.16884
ENSMUSG00000020175	Rab36	protein_coding	MGI Symbol	9	RAB36, member RAS oncogene family [Source:MGI Symbol;Acc:MGI:1924127]	-0.0161583	5.16933	-0.273281	0.785696	0.922403	-7.1691
ENSMUSG00000022106	Rcbtb2	protein_coding	MGI Symbol	26	regulator of chromosome condensation (RCC1) and BTB (POZ) domain containing protein 2 [Source:MGI Symbol;Acc:MGI:1917200]	-0.00890294	4.9915	-0.15327	0.878766	0.957203	-7.16927
ENSMUSG00000040123	Zmym5	protein_coding	MGI Symbol	5	zinc finger, MYM-type 5 [Source:MGI Symbol;Acc:MGI:3041170]	0.0205825	5.60425	0.392024	0.696608	0.878119	-7.16951
ENSMUSG00000029290	Zfp326	protein_coding	MGI Symbol	9	zinc finger protein 326 [Source:MGI Symbol;Acc:MGI:1927246]	0.0040874	4.89395	0.0561911	0.9554	0.9857	-7.16978
ENSMUSG00000052428	Tmco1	protein_coding	MGI Symbol	4	transmembrane and coiled-coil domains 1 [Source:MGI Symbol;Acc:MGI:1921173]	-0.0271218	5.60203	-0.378612	0.706484	0.883884	-7.16998
ENSMUSG00000020589	Fam49a	protein_coding	MGI Symbol	5	family with sequence similarity 49, member A [Source:MGI Symbol;Acc:MGI:1261783]	0.0350318	7.91786	0.583781	0.561837	0.805265	-7.17019
ENSMUSG00000049800	Sertad2	protein_coding	MGI Symbol	4	SERTA domain containing 2 [Source:MGI Symbol;Acc:MGI:1931026]	0.00159946	4.92548	0.0294677	0.976602	0.992514	-7.17026
ENSMUSG00000033184	Tmed7	protein_coding	MGI Symbol	3	transmembrane p24 trafficking protein 7 [Source:MGI Symbol;Acc:MGI:1913926]	-0.0216133	5.29531	-0.290755	0.77237	0.915762	-7.1703
ENSMUSG00000032316	Clk3	protein_coding	MGI Symbol	9	CDC-like kinase 3 [Source:MGI Symbol;Acc:MGI:1098670]	-0.00672693	4.98292	-0.117777	0.906688	0.968609	-7.17032
ENSMUSG00000086290	Snhg12	lincRNA	MGI Symbol	10	small nucleolar RNA host gene 12 [Source:MGI Symbol;Acc:MGI:1916721]	0.00911247	5.02219	0.0963268	0.923623	0.97666	-7.17035
ENSMUSG00000017978	Cadps2	protein_coding	MGI Symbol	13	Ca2+-dependent activator protein for secretion 2 [Source:MGI Symbol;Acc:MGI:2443963]	0.0348945	6.62272	0.516299	0.607786	0.830998	-7.17038
ENSMUSG00000030967	Zranb1	protein_coding	MGI Symbol	5	zinc finger, RAN-binding domain containing 1 [Source:MGI Symbol;Acc:MGI:106441]	0.0225358	6.18659	0.477352	0.635068	0.845807	-7.17053
ENSMUSG00000025737	Wdr24	protein_coding	MGI Symbol	4	WD repeat domain 24 [Source:MGI Symbol;Acc:MGI:2446285]	0.0137456	5.04765	0.230181	0.818834	0.935619	-7.17053
ENSMUSG00000036398	Ppp1r11	protein_coding	MGI Symbol	3	protein phosphatase 1, regulatory inhibitor subunit 11 [Source:MGI Symbol;Acc:MGI:1923747]	0.0372559	7.70177	0.571918	0.569789	0.809774	-7.17067
ENSMUSG00000047414	Flrt2	protein_coding	MGI Symbol	2	fibronectin leucine rich transmembrane protein 2 [Source:MGI Symbol;Acc:MGI:3603594]	-0.00592328	4.96333	-0.0726009	0.942396	0.981347	-7.17068
ENSMUSG00000049960	Mrps16	protein_coding	MGI Symbol	2	mitochondrial ribosomal protein S16 [Source:MGI Symbol;Acc:MGI:1913492]	0.032253	6.05447	0.461301	0.646465	0.853158	-7.17071
ENSMUSG00000024120	Lrpprc	protein_coding	MGI Symbol	7	leucine-rich PPR-motif containing [Source:MGI Symbol;Acc:MGI:1919666]	0.0189635	5.47618	0.348675	0.728711	0.893982	-7.17098
ENSMUSG00000024410	Rmc1	protein_coding	MGI Symbol	12	regulator of MON1-CCZ1 [Source:MGI Symbol;Acc:MGI:1916528]	-0.0300356	5.53897	-0.383692	0.702737	0.882251	-7.17102
ENSMUSG00000027427	Polr3f	protein_coding	MGI Symbol	7	polymerase (RNA) III (DNA directed) polypeptide F [Source:MGI Symbol;Acc:MGI:1924086]	-0.0010116	4.93536	-0.0164868	0.986908	0.99578	-7.17106
ENSMUSG00000051518	Rps19bp1	protein_coding	MGI Symbol	3	ribosomal protein S19 binding protein 1 [Source:MGI Symbol;Acc:MGI:1913788]	-0.00386362	4.94098	-0.0453908	0.963966	0.9886	-7.17111
ENSMUSG00000081113	Gm7308	processed_pseudogene	MGI Symbol	1	predicted pseudogene 7308 [Source:MGI Symbol;Acc:MGI:3644558]	-0.0228033	5.2417	-0.236205	0.814182	0.933396	-7.1712
ENSMUSG00000025086	Trub1	protein_coding	MGI Symbol	4	TruB pseudouridine (psi) synthase family member 1 [Source:MGI Symbol;Acc:MGI:1919383]	-0.0136868	5.15794	-0.240683	0.810727	0.932278	-7.17138
ENSMUSG00000020248	Nfyb	protein_coding	MGI Symbol	7	nuclear transcription factor-Y beta [Source:MGI Symbol;Acc:MGI:97317]	0.0203585	5.90159	0.433634	0.666309	0.863619	-7.17144
ENSMUSG00000054889	Dsp	protein_coding	MGI Symbol	3	desmoplakin [Source:MGI Symbol;Acc:MGI:109611]	0.0218275	5.14324	0.228865	0.819852	0.93587	-7.17146
ENSMUSG00000020115	Tbk1	protein_coding	MGI Symbol	7	TANK-binding kinase 1 [Source:MGI Symbol;Acc:MGI:1929658]	0.0323151	5.60764	0.388011	0.699558	0.88062	-7.17148
ENSMUSG00000001924	Uba1	protein_coding	MGI Symbol	6	ubiquitin-like modifier activating enzyme 1 [Source:MGI Symbol;Acc:MGI:98890]	-0.0248531	8.18596	-0.59049	0.557364	0.803531	-7.17158
ENSMUSG00000054640	Slc8a1	protein_coding	MGI Symbol	6	solute carrier family 8 (sodium/calcium exchanger), member 1 [Source:MGI Symbol;Acc:MGI:107956]	-0.0598241	7.29906	-0.556711	0.580061	0.815303	-7.17164
ENSMUSG00000044308	Ubr3	protein_coding	MGI Symbol	10	ubiquitin protein ligase E3 component n-recognin 3 [Source:MGI Symbol;Acc:MGI:1861100]	0.0272718	6.0849	0.468529	0.641322	0.849979	-7.1717
ENSMUSG00000028954	Nub1	protein_coding	MGI Symbol	3	negative regulator of ubiquitin-like proteins 1 [Source:MGI Symbol;Acc:MGI:1889001]	0.0188052	6.1859	0.481956	0.631816	0.844102	-7.17173
ENSMUSG00000003153	Slc2a3	protein_coding	MGI Symbol	8	solute carrier family 2 (facilitated glucose transporter), member 3 [Source:MGI Symbol;Acc:MGI:95757]	-0.0415192	5.79133	-0.430989	0.668219	0.86442	-7.17183
ENSMUSG00000031428	Zcchc18	protein_coding	MGI Symbol	3	zinc finger, CCHC domain containing 18 [Source:MGI Symbol;Acc:MGI:1914245]	-0.0368816	9.22267	-0.616983	0.539879	0.792372	-7.17187
ENSMUSG00000032551	1110059G10Rik	protein_coding	MGI Symbol	3	RIKEN cDNA 1110059G10 gene [Source:MGI Symbol;Acc:MGI:1913452]	-0.0155469	5.23904	-0.238961	0.812055	0.932529	-7.17196
ENSMUSG00000002458	Rgs19	protein_coding	MGI Symbol	12	regulator of G-protein signaling 19 [Source:MGI Symbol;Acc:MGI:1915153]	-0.0285456	5.8543	-0.439169	0.662319	0.861356	-7.17199
ENSMUSG00000034796	Cpne7	protein_coding	MGI Symbol	5	copine VII [Source:MGI Symbol;Acc:MGI:2142747]	-0.0433366	5.63087	-0.414635	0.680078	0.870048	-7.17218
ENSMUSG00000003423	Pih1d1	protein_coding	MGI Symbol	9	PIH1 domain containing 1 [Source:MGI Symbol;Acc:MGI:1916095]	-0.0201217	5.36589	-0.318177	0.751598	0.906447	-7.17252
ENSMUSG00000027227	Sord	protein_coding	MGI Symbol	1	sorbitol dehydrogenase [Source:MGI Symbol;Acc:MGI:98266]	0.0124845	5.08436	0.195414	0.845814	0.94513	-7.17256
ENSMUSG00000025933	Tmem14a	protein_coding	MGI Symbol	2	transmembrane protein 14A [Source:MGI Symbol;Acc:MGI:1922962]	-0.0300126	6.16549	-0.466036	0.643094	0.851211	-7.17284
ENSMUSG00000022744	Cldnd1	protein_coding	MGI Symbol	6	claudin domain containing 1 [Source:MGI Symbol;Acc:MGI:2447860]	-0.0290149	6.48636	-0.506693	0.614466	0.834777	-7.17285
ENSMUSG00000030879	Mrpl17	protein_coding	MGI Symbol	5	mitochondrial ribosomal protein L17 [Source:MGI Symbol;Acc:MGI:1351608]	-0.0338214	6.83532	-0.531413	0.597346	0.826203	-7.17291
ENSMUSG00000015341	Golga7	protein_coding	MGI Symbol	4	golgi autoantigen, golgin subfamily a, 7 [Source:MGI Symbol;Acc:MGI:1931029]	-0.0228926	6.94813	-0.534398	0.595294	0.82501	-7.17296
ENSMUSG00000003299	Mrpl4	protein_coding	MGI Symbol	8	mitochondrial ribosomal protein L4 [Source:MGI Symbol;Acc:MGI:2137210]	0.0350368	7.16692	0.544898	0.588103	0.820047	-7.1733
ENSMUSG00000004268	Emg1	protein_coding	MGI Symbol	6	EMG1 N1-specific pseudouridine methyltransferase [Source:MGI Symbol;Acc:MGI:1315195]	0.0319434	6.61439	0.507286	0.614052	0.834593	-7.17359
ENSMUSG00000079593	Gm14597	protein_coding	MGI Symbol	2	predicted gene 14597 [Source:MGI Symbol;Acc:MGI:3711766]	0.0211711	5.19651	0.245546	0.806979	0.930484	-7.17403
ENSMUSG00000044475	Ascc1	protein_coding	MGI Symbol	3	activating signal cointegrator 1 complex subunit 1 [Source:MGI Symbol;Acc:MGI:1916340]	-0.012995	5.13253	-0.218666	0.827747	0.938356	-7.17413
ENSMUSG00000018999	Slc35b4	protein_coding	MGI Symbol	4	solute carrier family 35, member B4 [Source:MGI Symbol;Acc:MGI:1931249]	0.0128843	5.02306	0.161558	0.872266	0.955483	-7.17414
ENSMUSG00000002763	Pex6	protein_coding	MGI Symbol	4	peroxisomal biogenesis factor 6 [Source:MGI Symbol;Acc:MGI:2385054]	-0.00657616	4.95196	-0.06989	0.944543	0.981703	-7.17425
ENSMUSG00000042870	Tom1	protein_coding	MGI Symbol	9	target of myb1 trafficking protein [Source:MGI Symbol;Acc:MGI:1338026]	-0.0134138	4.99499	-0.160426	0.873154	0.955799	-7.17433
ENSMUSG00000063480	Snu13	protein_coding	MGI Symbol	4	SNU13 homolog, small nuclear ribonucleoprotein (U4/U6.U5) [Source:MGI Symbol;Acc:MGI:893586]	-0.0340625	7.65738	-0.565804	0.573908	0.81209	-7.17452
ENSMUSG00000050530	Fam171a1	protein_coding	MGI Symbol	4	family with sequence similarity 171, member A1 [Source:MGI Symbol;Acc:MGI:2442917]	0.0139816	5.10642	0.191271	0.849042	0.946751	-7.17453
ENSMUSG00000052397	Ezr	protein_coding	MGI Symbol	2	ezrin [Source:MGI Symbol;Acc:MGI:98931]	-0.0317256	5.18242	-0.2716	0.786982	0.922689	-7.1746
ENSMUSG00000015747	Vps45	protein_coding	MGI Symbol	3	vacuolar protein sorting 45 [Source:MGI Symbol;Acc:MGI:891965]	-0.0367418	6.38361	-0.491007	0.625443	0.84136	-7.17476
ENSMUSG00000028708	Mknk1	protein_coding	MGI Symbol	14	MAP kinase-interacting serine/threonine kinase 1 [Source:MGI Symbol;Acc:MGI:894316]	0.0214604	5.27692	0.293953	0.769939	0.915281	-7.17498
ENSMUSG00000026281	Dtymk	protein_coding	MGI Symbol	4	deoxythymidylate kinase [Source:MGI Symbol;Acc:MGI:108396]	-0.0212027	5.94199	-0.440549	0.661326	0.860825	-7.17504
ENSMUSG00000058587	Tmod3	protein_coding	MGI Symbol	6	tropomodulin 3 [Source:MGI Symbol;Acc:MGI:1355315]	0.0184847	5.53549	0.355763	0.723426	0.891581	-7.17529
ENSMUSG00000021044	Adck1	protein_coding	MGI Symbol	5	aarF domain containing kinase 1 [Source:MGI Symbol;Acc:MGI:1919363]	0.0224993	5.64052	0.392418	0.696319	0.87805	-7.17555
ENSMUSG00000045994	B3gat1	protein_coding	MGI Symbol	6	beta-1,3-glucuronyltransferase 1 (glucuronosyltransferase P) [Source:MGI Symbol;Acc:MGI:1924148]	0.0328073	5.77439	0.403451	0.688235	0.874236	-7.17555
ENSMUSG00000040112	Mrps35	protein_coding	MGI Symbol	5	mitochondrial ribosomal protein S35 [Source:MGI Symbol;Acc:MGI:2385255]	-0.0108999	4.85821	-0.0826246	0.93446	0.979305	-7.17579
ENSMUSG00000038128	Camk4	protein_coding	MGI Symbol	4	calcium/calmodulin-dependent protein kinase IV [Source:MGI Symbol;Acc:MGI:88258]	0.0207461	5.53412	0.36552	0.716174	0.8879	-7.17588
ENSMUSG00000058240	Cryzl1	protein_coding	MGI Symbol	12	crystallin, zeta (quinone reductase)-like 1 [Source:MGI Symbol;Acc:MGI:1913859]	0.0265686	7.30645	0.545217	0.587885	0.82004	-7.17618
ENSMUSG00000035161	Ints6	protein_coding	MGI Symbol	7	integrator complex subunit 6 [Source:MGI Symbol;Acc:MGI:1202397]	-0.00767689	5.04516	-0.130525	0.896643	0.963854	-7.17626
ENSMUSG00000054277	Arfgap3	protein_coding	MGI Symbol	6	ADP-ribosylation factor GTPase activating protein 3 [Source:MGI Symbol;Acc:MGI:1913501]	-0.000292824	4.98087	-0.00359329	0.997146	0.999356	-7.17676
ENSMUSG00000045104	Ldhb-ps	processed_pseudogene	MGI Symbol	1	lactate dehydrogenase B, pseudogene [Source:MGI Symbol;Acc:MGI:3645435]	0.0174534	5.17855	0.195192	0.845987	0.94513	-7.17682
ENSMUSG00000066839	Ecsit	protein_coding	MGI Symbol	5	ECSIT signalling integrator [Source:MGI Symbol;Acc:MGI:1349469]	-0.0320848	6.22514	-0.474291	0.637235	0.846834	-7.17708
ENSMUSG00000032870	Smap2	protein_coding	MGI Symbol	2	small ArfGAP 2 [Source:MGI Symbol;Acc:MGI:1917030]	-0.0296614	6.71258	-0.51316	0.609966	0.83216	-7.1771
ENSMUSG00000032350	Gclc	protein_coding	MGI Symbol	3	glutamate-cysteine ligase, catalytic subunit [Source:MGI Symbol;Acc:MGI:104990]	-0.0070503	5.07041	-0.112824	0.910595	0.970373	-7.17717
ENSMUSG00000029458	Brap	protein_coding	MGI Symbol	9	BRCA1 associated protein [Source:MGI Symbol;Acc:MGI:1919649]	-0.00655204	4.9989	-0.102057	0.919095	0.974869	-7.17733
ENSMUSG00000022557	Bop1	protein_coding	MGI Symbol	4	block of proliferation 1 [Source:MGI Symbol;Acc:MGI:1334460]	-0.0397414	6.60637	-0.50881	0.612991	0.833813	-7.17742
ENSMUSG00000006127	Inpp5k	protein_coding	MGI Symbol	7	inositol polyphosphate 5-phosphatase K [Source:MGI Symbol;Acc:MGI:1194899]	0.0275459	5.94905	0.447583	0.656273	0.8578	-7.17758
ENSMUSG00000021680	Crhbp	protein_coding	MGI Symbol	2	corticotropin releasing hormone binding protein [Source:MGI Symbol;Acc:MGI:88497]	0.00526198	5.15704	0.0564262	0.955214	0.985571	-7.17789
ENSMUSG00000059195	Gm12715	processed_pseudogene	MGI Symbol	1	predicted gene 12715 [Source:MGI Symbol;Acc:MGI:3650759]	0.0193393	5.14467	0.195195	0.845984	0.94513	-7.17799
ENSMUSG00000032238	Rora	protein_coding	MGI Symbol	6	RAR-related orphan receptor alpha [Source:MGI Symbol;Acc:MGI:104661]	-0.0145391	5.26052	-0.274325	0.784898	0.921977	-7.17829
ENSMUSG00000028719	Cmpk1	protein_coding	MGI Symbol	4	cytidine monophosphate (UMP-CMP) kinase 1 [Source:MGI Symbol;Acc:MGI:1913838]	0.0264386	6.92423	0.522694	0.603359	0.828459	-7.17831
ENSMUSG00000038256	Bcl9	protein_coding	MGI Symbol	8	B cell CLL/lymphoma 9 [Source:MGI Symbol;Acc:MGI:1924828]	0.00100429	4.96953	0.017162	0.986372	0.995659	-7.17872
ENSMUSG00000000295	Hddc2	protein_coding	MGI Symbol	5	HD domain containing 2 [Source:MGI Symbol;Acc:MGI:1916942]	0.0136145	5.13225	0.179112	0.858531	0.950209	-7.17875
ENSMUSG00000060450	Rnf14	protein_coding	MGI Symbol	21	ring finger protein 14 [Source:MGI Symbol;Acc:MGI:1929668]	0.0467563	8.81587	0.596112	0.55363	0.800778	-7.17892
ENSMUSG00000004096	Cwc15	protein_coding	MGI Symbol	4	CWC15 spliceosome-associated protein [Source:MGI Symbol;Acc:MGI:1913320]	0.0299482	7.24892	0.537306	0.593299	0.823741	-7.17897
ENSMUSG00000029291	Rufy3	protein_coding	MGI Symbol	8	RUN and FYVE domain containing 3 [Source:MGI Symbol;Acc:MGI:106484]	0.0270939	8.04487	0.571566	0.570025	0.809856	-7.17934
ENSMUSG00000024273	2700062C07Rik	protein_coding	MGI Symbol	5	RIKEN cDNA 2700062C07 gene [Source:MGI Symbol;Acc:MGI:1915296]	0.00702778	5.09847	0.11903	0.9057	0.968015	-7.17976
ENSMUSG00000055447	Cd47	protein_coding	MGI Symbol	10	CD47 antigen (Rh-related antigen, integrin-associated signal transducer) [Source:MGI Symbol;Acc:MGI:96617]	-0.0805848	7.26105	-0.540196	0.591318	0.822757	-7.18015
ENSMUSG00000037999	Arap2	protein_coding	MGI Symbol	7	ArfGAP with RhoGAP domain, ankyrin repeat and PH domain 2 [Source:MGI Symbol;Acc:MGI:2684416]	0.0253435	5.974	0.430641	0.668471	0.86442	-7.18031
ENSMUSG00000018583	G3bp1	protein_coding	MGI Symbol	2	GTPase activating protein (SH3 domain) binding protein 1 [Source:MGI Symbol;Acc:MGI:1351465]	-0.021762	6.80006	-0.514141	0.609285	0.831862	-7.18034
ENSMUSG00000037386	Rims2	protein_coding	MGI Symbol	12	regulating synaptic membrane exocytosis 2 [Source:MGI Symbol;Acc:MGI:2152972]	-0.0188366	5.51087	-0.343431	0.732629	0.896169	-7.18052
ENSMUSG00000024002	Brd4	protein_coding	MGI Symbol	12	bromodomain containing 4 [Source:MGI Symbol;Acc:MGI:1888520]	-0.0271811	6.5445	-0.496426	0.62164	0.839001	-7.18053
ENSMUSG00000018476	Kdm6b	protein_coding	MGI Symbol	2	KDM1 lysine (K)-specific demethylase 6B [Source:MGI Symbol;Acc:MGI:2448492]	0.050344	5.4677	0.3394	0.735645	0.898128	-7.18061
ENSMUSG00000039178	Tbc1d19	protein_coding	MGI Symbol	9	TBC1 domain family, member 19 [Source:MGI Symbol;Acc:MGI:1914499]	0.00381662	5.01022	0.0537814	0.957311	0.986224	-7.18091
ENSMUSG00000023939	Mrpl14	protein_coding	MGI Symbol	3	mitochondrial ribosomal protein L14 [Source:MGI Symbol;Acc:MGI:1333864]	-0.0258721	5.47209	-0.328376	0.743918	0.902365	-7.18107
ENSMUSG00000017288	Vps53	protein_coding	MGI Symbol	16	VPS53 GARP complex subunit [Source:MGI Symbol;Acc:MGI:1915549]	-0.0295475	6.5924	-0.498934	0.619884	0.837749	-7.18112
ENSMUSG00000001376	Vps50	protein_coding	MGI Symbol	9	VPS50 EARP/GARPII complex subunit [Source:MGI Symbol;Acc:MGI:1920538]	0.0271797	5.81298	0.384635	0.702042	0.881807	-7.18122
ENSMUSG00000011832	Evi5l	protein_coding	MGI Symbol	15	ecotropic viral integration site 5 like [Source:MGI Symbol;Acc:MGI:2442167]	-0.0163759	5.25242	-0.267183	0.790362	0.923645	-7.18124
ENSMUSG00000032435	Dync1li1	protein_coding	MGI Symbol	2	dynein cytoplasmic 1 light intermediate chain 1 [Source:MGI Symbol;Acc:MGI:2135610]	-0.0387592	7.45171	-0.547558	0.586287	0.819076	-7.18146
ENSMUSG00000028128	F3	protein_coding	MGI Symbol	4	coagulation factor III [Source:MGI Symbol;Acc:MGI:88381]	-0.00851101	5.02753	-0.0752769	0.940277	0.980673	-7.18159
ENSMUSG00000029403	Cdkl2	protein_coding	MGI Symbol	7	cyclin-dependent kinase-like 2 (CDC2-related kinase) [Source:MGI Symbol;Acc:MGI:1858227]	-0.0209576	5.55288	-0.370676	0.712352	0.886492	-7.18169
ENSMUSG00000034403	Pja1	protein_coding	MGI Symbol	5	praja ring finger ubiquitin ligase 1 [Source:MGI Symbol;Acc:MGI:1101765]	-0.0406751	8.65181	-0.587335	0.559465	0.804383	-7.1817
ENSMUSG00000066621	Tecpr1	protein_coding	MGI Symbol	12	tectonin beta-propeller repeat containing 1 [Source:MGI Symbol;Acc:MGI:1917631]	-0.0320849	6.96168	-0.525743	0.601253	0.827565	-7.18172
ENSMUSG00000031149	Praf2	protein_coding	MGI Symbol	1	PRA1 domain family 2 [Source:MGI Symbol;Acc:MGI:1859607]	-0.0246652	5.95567	-0.429192	0.669518	0.864824	-7.1819
ENSMUSG00000018377	Vezf1	protein_coding	MGI Symbol	2	vascular endothelial zinc finger 1 [Source:MGI Symbol;Acc:MGI:1313291]	0.000645063	4.97733	0.0110959	0.991188	0.997109	-7.18194
ENSMUSG00000036932	Aifm1	protein_coding	MGI Symbol	5	apoptosis-inducing factor, mitochondrion-associated 1 [Source:MGI Symbol;Acc:MGI:1349419]	-0.00527826	5.01134	-0.0748417	0.940622	0.980818	-7.18196
ENSMUSG00000045302	Preb	protein_coding	MGI Symbol	13	prolactin regulatory element binding [Source:MGI Symbol;Acc:MGI:1355326]	-0.0209202	5.97018	-0.436398	0.664316	0.862357	-7.18208
ENSMUSG00000040943	Tet2	protein_coding	MGI Symbol	10	tet methylcytosine dioxygenase 2 [Source:MGI Symbol;Acc:MGI:2443298]	-0.0143692	5.08266	-0.130494	0.896668	0.963854	-7.18223
ENSMUSG00000031479	Vps36	protein_coding	MGI Symbol	2	vacuolar protein sorting 36 [Source:MGI Symbol;Acc:MGI:1917410]	0.0177404	5.72122	0.382681	0.703482	0.882314	-7.18235
ENSMUSG00000025413	Ttc4	protein_coding	MGI Symbol	9	tetratricopeptide repeat domain 4 [Source:MGI Symbol;Acc:MGI:1919604]	-0.020724	5.90755	-0.421815	0.674861	0.867926	-7.18248
ENSMUSG00000022946	Dop1b	protein_coding	MGI Symbol	14	DOP1 leucine zipper like protein B [Source:MGI Symbol;Acc:MGI:1917278]	-0.0144079	5.0853	-0.176766	0.860364	0.951193	-7.18293
ENSMUSG00000021548	Ccnh	protein_coding	MGI Symbol	7	cyclin H [Source:MGI Symbol;Acc:MGI:1913921]	-0.0327309	7.14965	-0.526762	0.60055	0.827534	-7.18303
ENSMUSG00000028550	Atg4c	protein_coding	MGI Symbol	3	autophagy related 4C, cysteine peptidase [Source:MGI Symbol;Acc:MGI:2651854]	0.0337874	5.96917	0.428712	0.669865	0.864908	-7.18308
ENSMUSG00000038412	Higd1a	protein_coding	MGI Symbol	7	HIG1 domain family, member 1A [Source:MGI Symbol;Acc:MGI:1930666]	0.0295474	7.92202	0.559351	0.578272	0.814348	-7.18331
ENSMUSG00000045435	Tmem60	protein_coding	MGI Symbol	2	transmembrane protein 60 [Source:MGI Symbol;Acc:MGI:2673965]	0.0189913	5.49062	0.306264	0.7606	0.911339	-7.18371
ENSMUSG00000070639	Lrrc8b	protein_coding	MGI Symbol	1	leucine rich repeat containing 8 family, member B [Source:MGI Symbol;Acc:MGI:2141353]	0.0112218	5.09599	0.135586	0.892661	0.962509	-7.18381
ENSMUSG00000109946	Brd3os	protein_coding	MGI Symbol	2	bromodomain containing 3, opposite strand [Source:MGI Symbol;Acc:MGI:106557]	-0.0250187	6.04097	-0.434625	0.665594	0.863048	-7.18385
ENSMUSG00000028137	Celf3	protein_coding	MGI Symbol	15	CUGBP, Elav-like family member 3 [Source:MGI Symbol;Acc:MGI:1926034]	0.0186693	5.24591	0.247789	0.805252	0.929686	-7.18422
ENSMUSG00000031709	Tbc1d9	protein_coding	MGI Symbol	3	TBC1 domain family, member 9 [Source:MGI Symbol;Acc:MGI:1918560]	-0.0081203	5.02619	-0.11968	0.905188	0.967672	-7.18423
ENSMUSG00000049550	Clip1	protein_coding	MGI Symbol	15	CAP-GLY domain containing linker protein 1 [Source:MGI Symbol;Acc:MGI:1928401]	-0.0284676	7.37954	-0.538658	0.592372	0.823552	-7.18426
ENSMUSG00000021671	Poc5	protein_coding	MGI Symbol	5	POC5 centriolar protein [Source:MGI Symbol;Acc:MGI:1914713]	0.00121032	4.99283	0.0159772	0.987312	0.995892	-7.18447
ENSMUSG00000026036	Nif3l1	protein_coding	MGI Symbol	8	Ngg1 interacting factor 3-like 1 (S. pombe) [Source:MGI Symbol;Acc:MGI:1929485]	0.0187626	5.3214	0.246859	0.805968	0.929848	-7.18452
ENSMUSG00000010057	Nprl2	protein_coding	MGI Symbol	5	NPR2 like, GATOR1 complex subunit [Source:MGI Symbol;Acc:MGI:1914482]	-0.0307274	6.10557	-0.446067	0.657361	0.858186	-7.18464
ENSMUSG00000031660	Brd7	protein_coding	MGI Symbol	7	bromodomain containing 7 [Source:MGI Symbol;Acc:MGI:1349766]	0.0138708	5.39583	0.276184	0.783478	0.921883	-7.18498
ENSMUSG00000037251	Pomk	protein_coding	MGI Symbol	1	protein-O-mannose kinase [Source:MGI Symbol;Acc:MGI:1921903]	0.019221	5.30733	0.250637	0.803061	0.929014	-7.18502
ENSMUSG00000027286	Lrrc57	protein_coding	MGI Symbol	7	leucine rich repeat containing 57 [Source:MGI Symbol;Acc:MGI:1913856]	-0.0272302	6.30394	-0.460945	0.646718	0.853354	-7.18511
ENSMUSG00000029469	Ift81	protein_coding	MGI Symbol	9	intraflagellar transport 81 [Source:MGI Symbol;Acc:MGI:1098597]	0.0110601	5.1577	0.180766	0.857239	0.949811	-7.18539
ENSMUSG00000041747	Utp15	protein_coding	MGI Symbol	3	UTP15 small subunit processome component [Source:MGI Symbol;Acc:MGI:2145443]	-0.00577616	5.02664	-0.0804302	0.936197	0.979444	-7.18539
ENSMUSG00000021947	Cryl1	protein_coding	MGI Symbol	4	crystallin, lambda 1 [Source:MGI Symbol;Acc:MGI:1915881]	-0.0121082	5.19952	-0.169187	0.866292	0.952738	-7.18547
ENSMUSG00000072582	Ptrh2	protein_coding	MGI Symbol	2	peptidyl-tRNA hydrolase 2 [Source:MGI Symbol;Acc:MGI:2444848]	-0.0060408	5.10435	-0.112461	0.910881	0.970507	-7.18563
ENSMUSG00000020956	Dtd2	protein_coding	MGI Symbol	2	D-tyrosyl-tRNA deacylase 2 [Source:MGI Symbol;Acc:MGI:1923485]	-0.00634794	5.09146	-0.0921023	0.926963	0.977575	-7.18571
ENSMUSG00000062963	Ufc1	protein_coding	MGI Symbol	5	ubiquitin-fold modifier conjugating enzyme 1 [Source:MGI Symbol;Acc:MGI:1913405]	0.0339371	7.28358	0.526788	0.600532	0.827534	-7.1858
ENSMUSG00000041632	Mrps27	protein_coding	MGI Symbol	3	mitochondrial ribosomal protein S27 [Source:MGI Symbol;Acc:MGI:1919064]	0.000528133	5.06456	0.00857418	0.993191	0.99844	-7.18585
ENSMUSG00000022234	Cct5	protein_coding	MGI Symbol	5	chaperonin containing Tcp1, subunit 5 (epsilon) [Source:MGI Symbol;Acc:MGI:107185]	-0.0358904	8.91518	-0.585877	0.560437	0.804753	-7.1862
ENSMUSG00000036427	Gpi1	protein_coding	MGI Symbol	11	glucose-6-phosphate isomerase 1 [Source:MGI Symbol;Acc:MGI:95797]	-0.0350623	9.61533	-0.601776	0.549882	0.798714	-7.1863
ENSMUSG00000014226	Cacybp	protein_coding	MGI Symbol	3	calcyclin binding protein [Source:MGI Symbol;Acc:MGI:1270839]	-0.0288258	7.79342	-0.551901	0.583329	0.817334	-7.18641
ENSMUSG00000007815	Rhoa	protein_coding	MGI Symbol	5	ras homolog family member A [Source:MGI Symbol;Acc:MGI:1096342]	-0.0238821	8.01465	-0.559551	0.578136	0.814296	-7.18655
ENSMUSG00000058441	Panx2	protein_coding	MGI Symbol	3	pannexin 2 [Source:MGI Symbol;Acc:MGI:1890615]	-0.00517056	5.08997	-0.0586149	0.953479	0.985227	-7.18674
ENSMUSG00000061136	Prpf40a	protein_coding	MGI Symbol	11	pre-mRNA processing factor 40A [Source:MGI Symbol;Acc:MGI:1860512]	0.0186534	6.46896	0.470996	0.639571	0.848081	-7.18716
ENSMUSG00000025232	Hexa	protein_coding	MGI Symbol	1	hexosaminidase A [Source:MGI Symbol;Acc:MGI:96073]	-0.0145172	5.28103	-0.234907	0.815183	0.933785	-7.18717
ENSMUSG00000025855	Prkar1b	protein_coding	MGI Symbol	11	protein kinase, cAMP dependent regulatory, type I beta [Source:MGI Symbol;Acc:MGI:97759]	-0.0329723	9.52569	-0.598123	0.552298	0.800601	-7.18717
ENSMUSG00000036112	Metap2	protein_coding	MGI Symbol	18	methionine aminopeptidase 2 [Source:MGI Symbol;Acc:MGI:1929701]	-0.0219133	7.24427	-0.52377	0.602616	0.828094	-7.18732
ENSMUSG00000051671	Coa6	protein_coding	MGI Symbol	2	cytochrome c oxidase assembly factor 6 [Source:MGI Symbol;Acc:MGI:1915142]	-0.0169925	5.31962	-0.229357	0.819471	0.935745	-7.18756
ENSMUSG00000083844	Ube2d-ps	transcribed_unprocessed_pseudogene	MGI Symbol	5	ubiquitin-conjugating enzyme E2D, pseudogene [Source:MGI Symbol;Acc:MGI:1913774]	0.00717313	5.17181	0.120454	0.904578	0.967212	-7.18778
ENSMUSG00000024873	Cnih2	protein_coding	MGI Symbol	2	cornichon family AMPA receptor auxiliary protein 2 [Source:MGI Symbol;Acc:MGI:1277225]	-0.0514648	6.74798	-0.492826	0.624165	0.840571	-7.18792
ENSMUSG00000047213	Ythdf3	protein_coding	MGI Symbol	4	YTH N6-methyladenosine RNA binding protein 3 [Source:MGI Symbol;Acc:MGI:1918850]	-0.00192229	5.03827	-0.0225748	0.982074	0.994129	-7.188
ENSMUSG00000021242	Npc2	protein_coding	MGI Symbol	3	NPC intracellular cholesterol transporter 2 [Source:MGI Symbol;Acc:MGI:1915213]	0.0297209	5.93182	0.408115	0.684829	0.872454	-7.18802
ENSMUSG00000037353	Letmd1	protein_coding	MGI Symbol	10	LETM1 domain containing 1 [Source:MGI Symbol;Acc:MGI:1915864]	0.0239257	6.03258	0.426981	0.671118	0.865496	-7.18811
ENSMUSG00000030750	Nsmce1	protein_coding	MGI Symbol	3	NSE1 homolog, SMC5-SMC6 complex component [Source:MGI Symbol;Acc:MGI:1914961]	-0.000298849	5.08782	-0.00437824	0.996523	0.999312	-7.18814
ENSMUSG00000009207	Lnpk	protein_coding	MGI Symbol	13	lunapark, ER junction formation factor [Source:MGI Symbol;Acc:MGI:1918115]	0.0275672	5.3393	0.267951	0.789774	0.923317	-7.18824
ENSMUSG00000027371	Fahd2a	protein_coding	MGI Symbol	7	fumarylacetoacetate hydrolase domain containing 2A [Source:MGI Symbol;Acc:MGI:1915376]	-0.000135833	4.99839	-0.00179717	0.998573	0.999361	-7.1883
ENSMUSG00000078453	Abracl	protein_coding	MGI Symbol	5	ABRA C-terminal like [Source:MGI Symbol;Acc:MGI:1920362]	-0.0235491	5.55283	-0.304507	0.761931	0.91225	-7.18851
ENSMUSG00000051790	Nlgn2	protein_coding	MGI Symbol	4	neuroligin 2 [Source:MGI Symbol;Acc:MGI:2681835]	-0.0326772	6.15106	-0.442526	0.659904	0.859938	-7.18868
ENSMUSG00000021238	Aldh6a1	protein_coding	MGI Symbol	5	aldehyde dehydrogenase family 6, subfamily A1 [Source:MGI Symbol;Acc:MGI:1915077]	0.030215	5.58506	0.345395	0.731161	0.895384	-7.18889
ENSMUSG00000017831	Rab5a	protein_coding	MGI Symbol	2	RAB5A, member RAS oncogene family [Source:MGI Symbol;Acc:MGI:105926]	0.000818744	5.10038	0.0114136	0.990936	0.997109	-7.18892
ENSMUSG00000058407	Txndc9	protein_coding	MGI Symbol	8	thioredoxin domain containing 9 [Source:MGI Symbol;Acc:MGI:2138153]	-0.0263742	6.94868	-0.501667	0.617973	0.83666	-7.1893
ENSMUSG00000047989	Ino80c	protein_coding	MGI Symbol	4	INO80 complex subunit C [Source:MGI Symbol;Acc:MGI:2443014]	-0.0255877	5.56954	-0.33014	0.742591	0.902113	-7.18955
ENSMUSG00000024414	Mrpl27	protein_coding	MGI Symbol	4	mitochondrial ribosomal protein L27 [Source:MGI Symbol;Acc:MGI:2137224]	0.0320769	6.57627	0.475416	0.636438	0.846142	-7.18961
ENSMUSG00000055067	Smyd3	protein_coding	MGI Symbol	7	SET and MYND domain containing 3 [Source:MGI Symbol;Acc:MGI:1916976]	0.00844785	5.17695	0.147513	0.883285	0.958713	-7.18984
ENSMUSG00000063800	Prpf38a	protein_coding	MGI Symbol	3	PRP38 pre-mRNA processing factor 38 (yeast) domain containing A [Source:MGI Symbol;Acc:MGI:1916962]	-0.0189067	5.62444	-0.329186	0.743309	0.902238	-7.18993
ENSMUSG00000055745	Rtl6	protein_coding	MGI Symbol	1	retrotransposon Gag like 6 [Source:MGI Symbol;Acc:MGI:2675858]	0.0233828	5.68308	0.358734	0.721215	0.890326	-7.18999
ENSMUSG00000043885	Slc36a4	protein_coding	MGI Symbol	3	solute carrier family 36 (proton/amino acid symporter), member 4 [Source:MGI Symbol;Acc:MGI:2442595]	0.000236536	5.0413	0.00348761	0.99723	0.999356	-7.19008
ENSMUSG00000020706	Ftsj3	protein_coding	MGI Symbol	6	FtsJ RNA methyltransferase homolog 3 (E. coli) [Source:MGI Symbol;Acc:MGI:1860295]	-0.00324872	5.05759	-0.0566845	0.955009	0.985548	-7.19012
ENSMUSG00000023048	Prr13	protein_coding	MGI Symbol	5	proline rich 13 [Source:MGI Symbol;Acc:MGI:1913401]	-0.033191	7.09518	-0.510916	0.611525	0.833341	-7.1902
ENSMUSG00000069631	Strada	protein_coding	MGI Symbol	5	STE20-related kinase adaptor alpha [Source:MGI Symbol;Acc:MGI:1919399]	0.0132789	5.3393	0.247311	0.80562	0.929848	-7.19033
ENSMUSG00000020591	Ntsr2	protein_coding	MGI Symbol	5	neurotensin receptor 2 [Source:MGI Symbol;Acc:MGI:108018]	0.024639	5.52693	0.298222	0.766696	0.913687	-7.19034
ENSMUSG00000000078	Klf6	protein_coding	MGI Symbol	3	Kruppel-like factor 6 [Source:MGI Symbol;Acc:MGI:1346318]	-0.0162141	5.64166	-0.342607	0.733245	0.89662	-7.19085
ENSMUSG00000035637	Grhpr	protein_coding	MGI Symbol	6	glyoxylate reductase/hydroxypyruvate reductase [Source:MGI Symbol;Acc:MGI:1923488]	-0.0305866	6.25158	-0.450161	0.654425	0.856836	-7.19097
ENSMUSG00000025979	Mob4	protein_coding	MGI Symbol	8	MOB family member 4, phocein [Source:MGI Symbol;Acc:MGI:104899]	0.0237343	7.34835	0.518994	0.605919	0.830295	-7.191
ENSMUSG00000028672	Hmgcl	protein_coding	MGI Symbol	5	3-hydroxy-3-methylglutaryl-Coenzyme A lyase [Source:MGI Symbol;Acc:MGI:96158]	-0.0259324	6.38103	-0.458263	0.648631	0.8542	-7.19114
ENSMUSG00000029672	Fam3c	protein_coding	MGI Symbol	6	family with sequence similarity 3, member C [Source:MGI Symbol;Acc:MGI:107892]	0.0152189	5.26115	0.175797	0.861122	0.951648	-7.19138
ENSMUSG00000022283	Pabpc1	protein_coding	MGI Symbol	10	poly(A) binding protein, cytoplasmic 1 [Source:MGI Symbol;Acc:MGI:1349722]	-0.0331141	7.27653	-0.517185	0.607172	0.83087	-7.1914
ENSMUSG00000010914	Pdhx	protein_coding	MGI Symbol	3	pyruvate dehydrogenase complex, component X [Source:MGI Symbol;Acc:MGI:1351627]	0.0348601	6.41744	0.460622	0.646949	0.853449	-7.19161
ENSMUSG00000063787	Chchd1	protein_coding	MGI Symbol	5	coiled-coil-helix-coiled-coil-helix domain containing 1 [Source:MGI Symbol;Acc:MGI:1913371]	0.0320387	6.36893	0.44612	0.657322	0.858186	-7.1918
ENSMUSG00000026670	Uap1	protein_coding	MGI Symbol	9	UDP-N-acetylglucosamine pyrophosphorylase 1 [Source:MGI Symbol;Acc:MGI:1334459]	0.00549175	5.15772	0.0818014	0.935112	0.979349	-7.19204
ENSMUSG00000067879	Vxn	protein_coding	MGI Symbol	1	vexin [Source:MGI Symbol;Acc:MGI:1924232]	0.036457	7.43351	0.52538	0.601504	0.827599	-7.19204
ENSMUSG00000022619	Mapk8ip2	protein_coding	MGI Symbol	2	mitogen-activated protein kinase 8 interacting protein 2 [Source:MGI Symbol;Acc:MGI:1926555]	-0.0402208	7.37666	-0.525564	0.601377	0.827565	-7.19212
ENSMUSG00000000711	Rab5b	protein_coding	MGI Symbol	2	RAB5B, member RAS oncogene family [Source:MGI Symbol;Acc:MGI:105938]	0.0365029	7.01884	0.504124	0.616257	0.835431	-7.19245
ENSMUSG00000031066	Usp11	protein_coding	MGI Symbol	4	ubiquitin specific peptidase 11 [Source:MGI Symbol;Acc:MGI:2384312]	0.0300483	7.01659	0.505677	0.615174	0.835177	-7.19275
ENSMUSG00000052102	Gnpda1	protein_coding	MGI Symbol	7	glucosamine-6-phosphate deaminase 1 [Source:MGI Symbol;Acc:MGI:1347054]	0.01595	5.26439	0.218878	0.827584	0.938356	-7.1929
ENSMUSG00000047459	Dynlrb1	protein_coding	MGI Symbol	4	dynein light chain roadblock-type 1 [Source:MGI Symbol;Acc:MGI:1914318]	0.0392502	8.6896	0.567048	0.573069	0.811294	-7.19293
ENSMUSG00000035885	Cox8a	protein_coding	MGI Symbol	2	cytochrome c oxidase subunit 8A [Source:MGI Symbol;Acc:MGI:105959]	-0.0468077	9.11822	-0.579084	0.564978	0.807016	-7.19318
ENSMUSG00000040721	Zfhx2	protein_coding	MGI Symbol	4	zinc finger homeobox 2 [Source:MGI Symbol;Acc:MGI:2686934]	0.0168789	5.34104	0.230648	0.818473	0.935453	-7.19321
ENSMUSG00000042210	Abhd14a	protein_coding	MGI Symbol	8	abhydrolase domain containing 14A [Source:MGI Symbol;Acc:MGI:1915894]	-0.0172064	5.42337	-0.25652	0.79854	0.927632	-7.1934
ENSMUSG00000030852	Tacc2	protein_coding	MGI Symbol	19	transforming, acidic coiled-coil containing protein 2 [Source:MGI Symbol;Acc:MGI:1928899]	0.0203399	5.34524	0.247363	0.80558	0.929848	-7.19342
ENSMUSG00000019861	Gopc	protein_coding	MGI Symbol	6	golgi associated PDZ and coiled-coil motif containing [Source:MGI Symbol;Acc:MGI:2149946]	-0.0018356	5.10196	-0.0341491	0.972886	0.990851	-7.19362
ENSMUSG00000066324	Impad1	protein_coding	MGI Symbol	1	inositol monophosphatase domain containing 1 [Source:MGI Symbol;Acc:MGI:1915720]	0.0275244	5.89193	0.381359	0.704457	0.882606	-7.19371
ENSMUSG00000027272	Ubr1	protein_coding	MGI Symbol	7	ubiquitin protein ligase E3 component n-recognin 1 [Source:MGI Symbol;Acc:MGI:1277977]	0.00864546	5.18642	0.151352	0.880271	0.957947	-7.1939
ENSMUSG00000020267	Hint1	protein_coding	MGI Symbol	2	histidine triad nucleotide binding protein 1 [Source:MGI Symbol;Acc:MGI:1321133]	0.0356762	8.51401	0.559348	0.578274	0.814348	-7.19417
ENSMUSG00000042079	Hnrnpf	protein_coding	MGI Symbol	10	heterogeneous nuclear ribonucleoprotein F [Source:MGI Symbol;Acc:MGI:2138741]	-0.0193075	5.59414	-0.317973	0.751751	0.906497	-7.19425
ENSMUSG00000027534	Snx16	protein_coding	MGI Symbol	3	sorting nexin 16 [Source:MGI Symbol;Acc:MGI:1921968]	0.0080734	5.18879	0.155034	0.877382	0.956849	-7.19433
ENSMUSG00000032047	Acat1	protein_coding	MGI Symbol	3	acetyl-Coenzyme A acetyltransferase 1 [Source:MGI Symbol;Acc:MGI:87870]	-0.0337948	7.6228	-0.528612	0.599275	0.826805	-7.19444
ENSMUSG00000049670	Morn4	protein_coding	MGI Symbol	2	MORN repeat containing 4 [Source:MGI Symbol;Acc:MGI:2449568]	0.0254929	6.84289	0.487049	0.628226	0.843036	-7.19456
ENSMUSG00000036513	Commd2	protein_coding	MGI Symbol	3	COMM domain containing 2 [Source:MGI Symbol;Acc:MGI:1098806]	-0.01636	5.50124	-0.28704	0.775198	0.917697	-7.19469
ENSMUSG00000025314	Ptprj	protein_coding	MGI Symbol	4	protein tyrosine phosphatase, receptor type, J [Source:MGI Symbol;Acc:MGI:104574]	-0.00675028	5.1094	-0.0782308	0.937938	0.979751	-7.19471
ENSMUSG00000079316	Rab9	protein_coding	MGI Symbol	3	RAB9, member RAS oncogene family [Source:MGI Symbol;Acc:MGI:1890695]	0.0270613	6.29504	0.439471	0.662102	0.861143	-7.19487
ENSMUSG00000021546	Hnrnpk	protein_coding	MGI Symbol	34	heterogeneous nuclear ribonucleoprotein K [Source:MGI Symbol;Acc:MGI:99894]	-0.0400294	9.39892	-0.581557	0.563323	0.806144	-7.19492
ENSMUSG00000025034	Trim8	protein_coding	MGI Symbol	2	tripartite motif-containing 8 [Source:MGI Symbol;Acc:MGI:1933302]	0.0238856	5.54736	0.307245	0.759857	0.91104	-7.19511
ENSMUSG00000029778	Adcyap1r1	protein_coding	MGI Symbol	8	adenylate cyclase activating polypeptide 1 receptor 1 [Source:MGI Symbol;Acc:MGI:108449]	0.0300359	5.54231	0.297968	0.766889	0.913779	-7.19523
ENSMUSG00000035215	Lsm7	protein_coding	MGI Symbol	9	LSM7 homolog, U6 small nuclear RNA and mRNA degradation associated [Source:MGI Symbol;Acc:MGI:1913344]	-0.0319417	6.25832	-0.431842	0.667603	0.86442	-7.19554
ENSMUSG00000036845	Lin37	protein_coding	MGI Symbol	5	lin-37 homolog (C. elegans) [Source:MGI Symbol;Acc:MGI:1922910]	0.0265643	6.05061	0.406542	0.685976	0.873163	-7.19559
ENSMUSG00000084111	Gm15710	processed_pseudogene	MGI Symbol	1	predicted gene 15710 [Source:MGI Symbol;Acc:MGI:3783151]	0.0319919	5.70926	0.315654	0.753501	0.907727	-7.19563
ENSMUSG00000013997	Nit1	protein_coding	MGI Symbol	8	nitrilase 1 [Source:MGI Symbol;Acc:MGI:1350916]	0.0129575	5.39294	0.241251	0.810289	0.932247	-7.19565
ENSMUSG00000026245	Farsb	protein_coding	MGI Symbol	7	phenylalanyl-tRNA synthetase, beta subunit [Source:MGI Symbol;Acc:MGI:1346035]	0.0318356	6.87186	0.483585	0.630667	0.843747	-7.19602
ENSMUSG00000057522	Spop	protein_coding	MGI Symbol	5	speckle-type BTB/POZ protein [Source:MGI Symbol;Acc:MGI:1343085]	0.0320506	8.71797	0.563193	0.575671	0.81302	-7.19656
ENSMUSG00000021974	Fgf9	protein_coding	MGI Symbol	4	fibroblast growth factor 9 [Source:MGI Symbol;Acc:MGI:104723]	0.00419707	5.1536	0.0812889	0.935517	0.979374	-7.19676
ENSMUSG00000025742	Prps2	protein_coding	MGI Symbol	2	phosphoribosyl pyrophosphate synthetase 2 [Source:MGI Symbol;Acc:MGI:97776]	0.0127943	5.21074	0.164689	0.869813	0.954209	-7.19684
ENSMUSG00000019916	P4ha1	protein_coding	MGI Symbol	3	procollagen-proline, 2-oxoglutarate 4-dioxygenase (proline 4-hydroxylase), alpha 1 polypeptide [Source:MGI Symbol;Acc:MGI:97463]	0.00886661	5.15987	0.111805	0.911399	0.970718	-7.19688
ENSMUSG00000000374	Trappc10	protein_coding	MGI Symbol	5	trafficking protein particle complex 10 [Source:MGI Symbol;Acc:MGI:1336209]	0.00712072	5.16074	0.0936794	0.925716	0.976957	-7.197
ENSMUSG00000027566	Psma7	protein_coding	MGI Symbol	7	proteasome subunit alpha 7 [Source:MGI Symbol;Acc:MGI:1347070]	-0.0336402	8.45695	-0.553198	0.582447	0.816739	-7.19712
ENSMUSG00000044067	Gpr22	protein_coding	MGI Symbol	4	G protein-coupled receptor 22 [Source:MGI Symbol;Acc:MGI:1920260]	0.0292591	7.19282	0.499581	0.619432	0.837723	-7.19719
ENSMUSG00000020386	Sar1b	protein_coding	MGI Symbol	2	secretion associated Ras related GTPase 1B [Source:MGI Symbol;Acc:MGI:1913647]	-0.0329207	6.93621	-0.4875	0.627908	0.842701	-7.19734
ENSMUSG00000032518	Rpsa	protein_coding	MGI Symbol	6	ribosomal protein SA [Source:MGI Symbol;Acc:MGI:105381]	0.040756	9.22551	0.571936	0.569776	0.809774	-7.19738
ENSMUSG00000020899	Pfas	protein_coding	MGI Symbol	7	phosphoribosylformylglycinamidine synthase (FGAR amidotransferase) [Source:MGI Symbol;Acc:MGI:2684864]	0.0327152	5.70864	0.343981	0.732218	0.89577	-7.19759
ENSMUSG00000003464	Pex19	protein_coding	MGI Symbol	6	peroxisomal biogenesis factor 19 [Source:MGI Symbol;Acc:MGI:1334458]	0.0262404	7.44324	0.513785	0.609532	0.831869	-7.19769
ENSMUSG00000053550	Shisa7	protein_coding	MGI Symbol	5	shisa family member 7 [Source:MGI Symbol;Acc:MGI:3605641]	-0.0394451	5.90225	-0.3793	0.705976	0.8835	-7.19769
ENSMUSG00000022195	6030458C11Rik	protein_coding	MGI Symbol	5	RIKEN cDNA 6030458C11 gene [Source:MGI Symbol;Acc:MGI:1925127]	0.0285838	5.98277	0.398378	0.691947	0.876097	-7.19774
ENSMUSG00000055239	Kcmf1	protein_coding	MGI Symbol	6	potassium channel modulatory factor 1 [Source:MGI Symbol;Acc:MGI:1921537]	0.013063	5.35033	0.191896	0.848555	0.946622	-7.19791
ENSMUSG00000024507	Hsd17b4	protein_coding	MGI Symbol	4	hydroxysteroid (17-beta) dehydrogenase 4 [Source:MGI Symbol;Acc:MGI:105089]	0.0271537	5.99054	0.3935	0.695524	0.877937	-7.19801
ENSMUSG00000095930	Nim1k	protein_coding	MGI Symbol	2	NIM1 serine/threonine protein kinase [Source:MGI Symbol;Acc:MGI:2442399]	-0.010352	5.3668	-0.176625	0.860474	0.951193	-7.19821
ENSMUSG00000059742	Kcnh7	protein_coding	MGI Symbol	4	potassium voltage-gated channel, subfamily H (eag-related), member 7 [Source:MGI Symbol;Acc:MGI:2159566]	-0.0166726	5.28254	-0.17259	0.863629	0.952141	-7.19826
ENSMUSG00000017286	Glod4	protein_coding	MGI Symbol	9	glyoxalase domain containing 4 [Source:MGI Symbol;Acc:MGI:1914451]	-0.0240367	6.78121	-0.475935	0.636071	0.846001	-7.19845
ENSMUSG00000028398	Dmac1	protein_coding	MGI Symbol	1	distal membrane arm assembly complex 1 [Source:MGI Symbol;Acc:MGI:1914178]	0.0195505	5.6622	0.319404	0.750672	0.905793	-7.19848
ENSMUSG00000026249	Serpine2	protein_coding	MGI Symbol	6	serine (or cysteine) peptidase inhibitor, clade E, member 2 [Source:MGI Symbol;Acc:MGI:101780]	-0.0456544	6.8153	-0.481647	0.632034	0.844104	-7.19849
ENSMUSG00000081272	Ap2m1-ps	processed_pseudogene	MGI Symbol	1	adaptor-related protein complex 2, mu 1 subunit, pseudogene [Source:MGI Symbol;Acc:MGI:3649640]	0.0233367	5.437	0.24016	0.81113	0.932362	-7.19851
ENSMUSG00000042043	Tbca	protein_coding	MGI Symbol	4	tubulin cofactor A [Source:MGI Symbol;Acc:MGI:107549]	0.0330718	6.72477	0.464558	0.644145	0.851943	-7.19869
ENSMUSG00000022462	Slc38a2	protein_coding	MGI Symbol	2	solute carrier family 38, member 2 [Source:MGI Symbol;Acc:MGI:1915010]	0.0293582	5.57254	0.29465	0.769409	0.915277	-7.19886
ENSMUSG00000031320	Rps4x	protein_coding	MGI Symbol	3	ribosomal protein S4, X-linked [Source:MGI Symbol;Acc:MGI:98158]	0.0351166	8.32182	0.542965	0.589423	0.82118	-7.19892
ENSMUSG00000031508	Ankrd10	protein_coding	MGI Symbol	9	ankyrin repeat domain 10 [Source:MGI Symbol;Acc:MGI:1921840]	-0.00431449	5.07605	-0.0417261	0.966873	0.98903	-7.19903
ENSMUSG00000026799	Med27	protein_coding	MGI Symbol	10	mediator complex subunit 27 [Source:MGI Symbol;Acc:MGI:1916225]	-0.0238992	5.67149	-0.329409	0.743141	0.902193	-7.19921
ENSMUSG00000026154	Sdhaf4	protein_coding	MGI Symbol	2	succinate dehydrogenase complex assembly factor 4 [Source:MGI Symbol;Acc:MGI:1915252]	-0.0295968	6.37955	-0.439748	0.661903	0.861091	-7.19927
ENSMUSG00000031153	Gripap1	protein_coding	MGI Symbol	10	GRIP1 associated protein 1 [Source:MGI Symbol;Acc:MGI:1859616]	0.0196931	7.06769	0.489059	0.626812	0.842089	-7.19993
ENSMUSG00000021116	Eif2s1	protein_coding	MGI Symbol	3	eukaryotic translation initiation factor 2, subunit 1 alpha [Source:MGI Symbol;Acc:MGI:95299]	0.0331987	6.8699	0.476415	0.635731	0.845807	-7.20002
ENSMUSG00000028085	Gatb	protein_coding	MGI Symbol	5	glutamyl-tRNA(Gln) amidotransferase, subunit B [Source:MGI Symbol;Acc:MGI:2442496]	-0.00902437	5.274	-0.136958	0.891581	0.962032	-7.20018
ENSMUSG00000031158	Timm17b	protein_coding	MGI Symbol	3	translocase of inner mitochondrial membrane 17b [Source:MGI Symbol;Acc:MGI:1343176]	0.00419099	5.18981	0.0677015	0.946277	0.982243	-7.20024
ENSMUSG00000001211	Agpat3	protein_coding	MGI Symbol	13	1-acylglycerol-3-phosphate O-acyltransferase 3 [Source:MGI Symbol;Acc:MGI:1336186]	-0.0291791	6.16796	-0.417586	0.677932	0.868735	-7.20033
ENSMUSG00000024640	Psat1	protein_coding	MGI Symbol	7	phosphoserine aminotransferase 1 [Source:MGI Symbol;Acc:MGI:2183441]	0.0269553	7.14579	0.491708	0.62495	0.841092	-7.20074
ENSMUSG00000037805	Rpl10a	protein_coding	MGI Symbol	16	ribosomal protein L10A [Source:MGI Symbol;Acc:MGI:1343877]	-0.0337087	7.51828	-0.509655	0.612402	0.833524	-7.20075
ENSMUSG00000014177	Tvp23b	protein_coding	MGI Symbol	4	trans-golgi network vesicle protein 23B [Source:MGI Symbol;Acc:MGI:1914760]	-0.0117469	5.29417	-0.173241	0.86312	0.951874	-7.20078
ENSMUSG00000026349	Ccnt2	protein_coding	MGI Symbol	7	cyclin T2 [Source:MGI Symbol;Acc:MGI:1920199]	0.0306945	5.63859	0.306171	0.76067	0.911339	-7.20081
ENSMUSG00000030127	Cops7a	protein_coding	MGI Symbol	7	COP9 signalosome subunit 7A [Source:MGI Symbol;Acc:MGI:1349400]	-0.0277673	7.98203	-0.532586	0.59654	0.825777	-7.20092
ENSMUSG00000043004	Gng2	protein_coding	MGI Symbol	6	guanine nucleotide binding protein (G protein), gamma 2 [Source:MGI Symbol;Acc:MGI:102705]	0.030824	7.77774	0.52218	0.603715	0.828596	-7.20094
ENSMUSG00000059003	Grin2a	protein_coding	MGI Symbol	6	glutamate receptor, ionotropic, NMDA2A (epsilon 1) [Source:MGI Symbol;Acc:MGI:95820]	0.047546	8.28819	0.541681	0.590302	0.822024	-7.20101
ENSMUSG00000023169	Slc38a1	protein_coding	MGI Symbol	7	solute carrier family 38, member 1 [Source:MGI Symbol;Acc:MGI:2145895]	-0.0305036	6.22769	-0.422602	0.67429	0.867591	-7.20102
ENSMUSG00000017466	Timp2	protein_coding	MGI Symbol	2	tissue inhibitor of metalloproteinase 2 [Source:MGI Symbol;Acc:MGI:98753]	0.0232463	5.38424	0.240103	0.811174	0.932362	-7.20113
ENSMUSG00000046699	Slitrk4	protein_coding	MGI Symbol	3	SLIT and NTRK-like family, member 4 [Source:MGI Symbol;Acc:MGI:2442509]	0.00421798	5.18091	0.0528467	0.958052	0.986485	-7.20114
ENSMUSG00000058589	Anks1b	protein_coding	MGI Symbol	33	ankyrin repeat and sterile alpha motif domain containing 1B [Source:MGI Symbol;Acc:MGI:1924781]	-0.0371019	8.23587	-0.541237	0.590605	0.822189	-7.20128
ENSMUSG00000060147	Serpinb6a	protein_coding	MGI Symbol	17	serine (or cysteine) peptidase inhibitor, clade B, member 6a [Source:MGI Symbol;Acc:MGI:103123]	-0.0107975	5.35302	-0.189603	0.850342	0.947246	-7.20137
ENSMUSG00000038611	Phrf1	protein_coding	MGI Symbol	10	PHD and ring finger domains 1 [Source:MGI Symbol;Acc:MGI:2141847]	0.00789595	5.1877	0.125256	0.900793	0.965797	-7.20168
ENSMUSG00000023020	Cox14	protein_coding	MGI Symbol	2	cytochrome c oxidase assembly protein 14 [Source:MGI Symbol;Acc:MGI:1913629]	-0.0324026	7.91455	-0.528054	0.599659	0.826891	-7.20177
ENSMUSG00000000751	Rpa1	protein_coding	MGI Symbol	5	replication protein A1 [Source:MGI Symbol;Acc:MGI:1915525]	0.0273415	6.34168	0.425578	0.672134	0.866108	-7.20206
ENSMUSG00000035649	Zcchc7	protein_coding	MGI Symbol	9	zinc finger, CCHC domain containing 7 [Source:MGI Symbol;Acc:MGI:2442912]	-0.00235362	5.1964	-0.022585	0.982066	0.994129	-7.20218
ENSMUSG00000003345	Csnk1g2	protein_coding	MGI Symbol	8	casein kinase 1, gamma 2 [Source:MGI Symbol;Acc:MGI:1920014]	0.00274791	5.1967	0.0285108	0.977362	0.992587	-7.20227
ENSMUSG00000026687	Aldh9a1	protein_coding	MGI Symbol	4	aldehyde dehydrogenase 9, subfamily A1 [Source:MGI Symbol;Acc:MGI:1861622]	0.0140973	5.34204	0.213055	0.832099	0.939311	-7.2024
ENSMUSG00000006276	Eps15l1	protein_coding	MGI Symbol	6	epidermal growth factor receptor pathway substrate 15-like 1 [Source:MGI Symbol;Acc:MGI:104582]	-0.0238335	5.76666	-0.349236	0.728292	0.89374	-7.20241
ENSMUSG00000009907	Vps4b	protein_coding	MGI Symbol	6	vacuolar protein sorting 4B [Source:MGI Symbol;Acc:MGI:1100499]	-0.0199659	5.87751	-0.37615	0.708302	0.884741	-7.20245
ENSMUSG00000026904	Slc4a10	protein_coding	MGI Symbol	7	solute carrier family 4, sodium bicarbonate cotransporter-like, member 10 [Source:MGI Symbol;Acc:MGI:2150150]	0.0366393	5.68485	0.316596	0.75279	0.907146	-7.20248
ENSMUSG00000028646	Rragc	protein_coding	MGI Symbol	5	Ras-related GTP binding C [Source:MGI Symbol;Acc:MGI:1858751]	-0.0111659	5.27042	-0.153874	0.878292	0.957203	-7.20254
ENSMUSG00000029924	Slc37a3	protein_coding	MGI Symbol	14	solute carrier family 37 (glycerol-3-phosphate transporter), member 3 [Source:MGI Symbol;Acc:MGI:1919394]	0.0137067	5.23283	0.161156	0.872581	0.955589	-7.20256
ENSMUSG00000036309	Skp1a	protein_coding	MGI Symbol	6	S-phase kinase-associated protein 1A [Source:MGI Symbol;Acc:MGI:103575]	0.0290999	10.2487	0.584484	0.561367	0.804889	-7.20268
ENSMUSG00000026426	Arl8a	protein_coding	MGI Symbol	4	ADP-ribosylation factor-like 8A [Source:MGI Symbol;Acc:MGI:1915974]	-0.0285812	6.622	-0.458939	0.648149	0.854196	-7.20271
ENSMUSG00000022336	Eif3e	protein_coding	MGI Symbol	4	eukaryotic translation initiation factor 3, subunit E [Source:MGI Symbol;Acc:MGI:99257]	-0.0295675	8.0773	-0.529143	0.598909	0.826705	-7.20299
ENSMUSG00000003421	Nosip	protein_coding	MGI Symbol	10	nitric oxide synthase interacting protein [Source:MGI Symbol;Acc:MGI:1913644]	-0.0238031	6.57951	-0.450013	0.654531	0.856836	-7.20317
ENSMUSG00000015247	Nipsnap3b	protein_coding	MGI Symbol	3	nipsnap homolog 3B [Source:MGI Symbol;Acc:MGI:1913786]	0.00440006	5.22035	0.0653837	0.948114	0.982887	-7.20318
ENSMUSG00000025743	Sdc3	protein_coding	MGI Symbol	5	syndecan 3 [Source:MGI Symbol;Acc:MGI:1349163]	-0.0139909	5.26719	-0.191261	0.84905	0.946751	-7.20328
ENSMUSG00000026377	Nifk	protein_coding	MGI Symbol	3	nucleolar protein interacting with the FHA domain of MKI67 [Source:MGI Symbol;Acc:MGI:1915199]	-0.0267012	6.27979	-0.420089	0.676114	0.868242	-7.20336
ENSMUSG00000026174	Cnot9	protein_coding	MGI Symbol	3	CCR4-NOT transcription complex, subunit 9 [Source:MGI Symbol;Acc:MGI:1928902]	0.0174127	5.62162	0.310959	0.757048	0.910037	-7.2035
ENSMUSG00000027602	Map1lc3a	protein_coding	MGI Symbol	3	microtubule-associated protein 1 light chain 3 alpha [Source:MGI Symbol;Acc:MGI:1915661]	-0.0355009	7.13925	-0.488667	0.627087	0.842089	-7.20358
ENSMUSG00000044148	1810030O07Rik	protein_coding	MGI Symbol	1	RIKEN cDNA 1810030O07 gene [Source:MGI Symbol;Acc:MGI:1916405]	0.00737803	5.22579	0.0957931	0.924045	0.97666	-7.20364
ENSMUSG00000024248	Cox7a2l	protein_coding	MGI Symbol	4	cytochrome c oxidase subunit 7A2 like [Source:MGI Symbol;Acc:MGI:106015]	0.0339022	8.41458	0.539288	0.59194	0.823338	-7.20394
ENSMUSG00000028973	Abcb8	protein_coding	MGI Symbol	9	ATP-binding cassette, sub-family B (MDR/TAP), member 8 [Source:MGI Symbol;Acc:MGI:1351667]	0.0148324	5.37455	0.238042	0.812763	0.932685	-7.20397
ENSMUSG00000004451	Ralb	protein_coding	MGI Symbol	3	v-ral simian leukemia viral oncogene B [Source:MGI Symbol;Acc:MGI:1927244]	-0.0117194	5.23369	-0.161676	0.872174	0.955483	-7.20404
ENSMUSG00000022664	Slc35a5	protein_coding	MGI Symbol	8	solute carrier family 35, member A5 [Source:MGI Symbol;Acc:MGI:1921352]	0.012368	5.28085	0.143223	0.886656	0.959554	-7.20411
ENSMUSG00000027165	B230118H07Rik	protein_coding	MGI Symbol	12	RIKEN cDNA B230118H07 gene [Source:MGI Symbol;Acc:MGI:1915420]	0.0213202	5.90812	0.351457	0.726635	0.893115	-7.20414
ENSMUSG00000020268	Lyrm7	protein_coding	MGI Symbol	6	LYR motif containing 7 [Source:MGI Symbol;Acc:MGI:1922780]	0.00487898	5.22656	0.086167	0.931657	0.979079	-7.20423
ENSMUSG00000024604	Rbm22	protein_coding	MGI Symbol	5	RNA binding motif protein 22 [Source:MGI Symbol;Acc:MGI:1914060]	-0.0224188	6.11516	-0.396588	0.693259	0.876837	-7.20433
ENSMUSG00000013150	Gfod2	protein_coding	MGI Symbol	3	glucose-fructose oxidoreductase domain containing 2 [Source:MGI Symbol;Acc:MGI:1917825]	-0.0143367	5.32279	-0.22955	0.819323	0.935736	-7.20435
ENSMUSG00000029535	Triap1	protein_coding	MGI Symbol	1	TP53 regulated inhibitor of apoptosis 1 [Source:MGI Symbol;Acc:MGI:1916326]	0.0201928	5.68634	0.307459	0.759696	0.910993	-7.20442
ENSMUSG00000006288	Ttc5	protein_coding	MGI Symbol	6	tetratricopeptide repeat domain 5 [Source:MGI Symbol;Acc:MGI:2683584]	0.0247154	6.53178	0.442039	0.660254	0.860147	-7.20453
ENSMUSG00000021196	Pfkp	protein_coding	MGI Symbol	13	phosphofructokinase, platelet [Source:MGI Symbol;Acc:MGI:1891833]	0.0375143	7.81403	0.517272	0.607112	0.83087	-7.20458
ENSMUSG00000007338	Mrpl49	protein_coding	MGI Symbol	4	mitochondrial ribosomal protein L49 [Source:MGI Symbol;Acc:MGI:108180]	0.0241097	6.30394	0.417721	0.677834	0.868735	-7.20467
ENSMUSG00000057182	Scn3a	protein_coding	MGI Symbol	8	sodium channel, voltage-gated, type III, alpha [Source:MGI Symbol;Acc:MGI:98249]	0.00698762	5.28928	0.0722746	0.942655	0.981507	-7.20475
ENSMUSG00000040463	Mybbp1a	protein_coding	MGI Symbol	8	MYB binding protein (P160) 1a [Source:MGI Symbol;Acc:MGI:106181]	-0.00448638	5.07196	-0.0689749	0.945268	0.981826	-7.20503
ENSMUSG00000045294	Insig1	protein_coding	MGI Symbol	2	insulin induced gene 1 [Source:MGI Symbol;Acc:MGI:1916289]	0.0128843	5.22766	0.085853	0.931906	0.979079	-7.20543
ENSMUSG00000021967	Mrpl57	protein_coding	MGI Symbol	2	mitochondrial ribosomal protein L57 [Source:MGI Symbol;Acc:MGI:1915090]	0.0210384	6.772	0.457169	0.649412	0.854669	-7.20548
ENSMUSG00000016382	Pls3	protein_coding	MGI Symbol	6	plastin 3 (T-isoform) [Source:MGI Symbol;Acc:MGI:104807]	0.0480047	7.92722	0.518124	0.606521	0.830784	-7.20579
ENSMUSG00000008892	Vdac3	protein_coding	MGI Symbol	4	voltage-dependent anion channel 3 [Source:MGI Symbol;Acc:MGI:106922]	-0.031302	8.54192	-0.541257	0.590592	0.822189	-7.20586
ENSMUSG00000045092	S1pr1	protein_coding	MGI Symbol	1	sphingosine-1-phosphate receptor 1 [Source:MGI Symbol;Acc:MGI:1096355]	-0.0291956	5.61717	-0.292397	0.771122	0.915325	-7.20588
ENSMUSG00000021018	Polr2h	protein_coding	MGI Symbol	4	polymerase (RNA) II (DNA directed) polypeptide H [Source:MGI Symbol;Acc:MGI:2384309]	0.017712	5.6417	0.286487	0.775619	0.917856	-7.20592
ENSMUSG00000067786	Nnat	protein_coding	MGI Symbol	10	neuronatin [Source:MGI Symbol;Acc:MGI:104716]	-0.0562847	7.34527	-0.497387	0.620968	0.838397	-7.20595
ENSMUSG00000045316	Fahd1	protein_coding	MGI Symbol	1	fumarylacetoacetate hydrolase domain containing 1 [Source:MGI Symbol;Acc:MGI:1915886]	-0.015605	5.52842	-0.234868	0.815213	0.933785	-7.20596
ENSMUSG00000026578	Ccdc181	protein_coding	MGI Symbol	1	coiled-coil domain containing 181 [Source:MGI Symbol;Acc:MGI:1922145]	-0.005393	5.27929	-0.0775414	0.938484	0.979832	-7.20598
ENSMUSG00000064370	mt-Cytb	protein_coding	MGI Symbol	1	mitochondrially encoded cytochrome b [Source:MGI Symbol;Acc:MGI:102501]	-0.0800469	12.4939	-0.614183	0.541714	0.793336	-7.20607
ENSMUSG00000059173	Pde1a	protein_coding	MGI Symbol	10	phosphodiesterase 1A, calmodulin-dependent [Source:MGI Symbol;Acc:MGI:1201792]	0.0350245	7.86051	0.51794	0.606649	0.83079	-7.20612
ENSMUSG00000001334	Fndc5	protein_coding	MGI Symbol	1	fibronectin type III domain containing 5 [Source:MGI Symbol;Acc:MGI:1917614]	0.0251212	5.84945	0.334439	0.739364	0.900222	-7.20628
ENSMUSG00000038975	Rabggtb	protein_coding	MGI Symbol	12	Rab geranylgeranyl transferase, b subunit [Source:MGI Symbol;Acc:MGI:99537]	-0.0252282	6.54508	-0.436152	0.664492	0.862427	-7.20637
ENSMUSG00000066568	Lsm14a	protein_coding	MGI Symbol	8	LSM14A mRNA processing body assembly factor [Source:MGI Symbol;Acc:MGI:1914320]	-0.00325721	5.24957	-0.0527428	0.958135	0.986507	-7.20651
ENSMUSG00000030678	Maz	protein_coding	MGI Symbol	6	MYC-associated zinc finger protein (purine-binding transcription factor) [Source:MGI Symbol;Acc:MGI:1338823]	-0.00219665	5.20304	-0.0269485	0.978602	0.992733	-7.20673
ENSMUSG00000071359	Tbpl1	protein_coding	MGI Symbol	4	TATA box binding protein-like 1 [Source:MGI Symbol;Acc:MGI:1339946]	-0.0287409	6.28887	-0.418327	0.677393	0.868662	-7.20679
ENSMUSG00000029073	Cptp	protein_coding	MGI Symbol	3	ceramide-1-phosphate transfer protein [Source:MGI Symbol;Acc:MGI:1933107]	0.00777818	5.23972	0.116451	0.907734	0.969021	-7.20694
ENSMUSG00000038957	Edc3	protein_coding	MGI Symbol	3	enhancer of mRNA decapping 3 [Source:MGI Symbol;Acc:MGI:2142951]	-0.015212	5.45529	-0.252323	0.801765	0.928444	-7.20698
ENSMUSG00000036890	Gtdc1	protein_coding	MGI Symbol	13	glycosyltransferase-like domain containing 1 [Source:MGI Symbol;Acc:MGI:2444269]	-0.00717153	5.32859	-0.158258	0.874853	0.956443	-7.20699
ENSMUSG00000034064	Poglut1	protein_coding	MGI Symbol	5	protein O-glucosyltransferase 1 [Source:MGI Symbol;Acc:MGI:2444232]	0.0171702	5.61219	0.29125	0.771994	0.915762	-7.20707
ENSMUSG00000006057	Atp5g1	protein_coding	MGI Symbol	4	ATP synthase, H+ transporting, mitochondrial F0 complex, subunit C1 (subunit 9) [Source:MGI Symbol;Acc:MGI:107653]	0.0403512	8.85596	0.546769	0.586825	0.819543	-7.20738
ENSMUSG00000029221	Slc30a9	protein_coding	MGI Symbol	8	solute carrier family 30 (zinc transporter), member 9 [Source:MGI Symbol;Acc:MGI:1923690]	0.0251719	6.21366	0.399572	0.691073	0.875426	-7.2075
ENSMUSG00000020069	Hnrnph3	protein_coding	MGI Symbol	6	heterogeneous nuclear ribonucleoprotein H3 [Source:MGI Symbol;Acc:MGI:1926462]	0.00734572	5.35636	0.131706	0.895714	0.963686	-7.20772
ENSMUSG00000042097	Zfp239	protein_coding	MGI Symbol	7	zinc finger protein 239 [Source:MGI Symbol;Acc:MGI:1306812]	0.0229852	5.94536	0.363684	0.717536	0.888567	-7.20808
ENSMUSG00000028330	Ncbp1	protein_coding	MGI Symbol	3	nuclear cap binding protein subunit 1 [Source:MGI Symbol;Acc:MGI:1891840]	0.0115444	5.5191	0.239577	0.81158	0.932433	-7.20808
ENSMUSG00000038495	Otud7b	protein_coding	MGI Symbol	8	OTU domain containing 7B [Source:MGI Symbol;Acc:MGI:2654703]	0.0211407	5.75241	0.323786	0.747371	0.904459	-7.20813
ENSMUSG00000032398	Snapc5	protein_coding	MGI Symbol	1	small nuclear RNA activating complex, polypeptide 5 [Source:MGI Symbol;Acc:MGI:1914282]	0.0123531	5.43676	0.188729	0.851024	0.947636	-7.20815
ENSMUSG00000055932	Fto	protein_coding	MGI Symbol	7	fat mass and obesity associated [Source:MGI Symbol;Acc:MGI:1347093]	0.0359258	7.30017	0.486177	0.62884	0.843163	-7.20823
ENSMUSG00000055839	Elob	protein_coding	MGI Symbol	8	elongin B [Source:MGI Symbol;Acc:MGI:1914923]	0.0403584	8.62266	0.537299	0.593303	0.823741	-7.20829
ENSMUSG00000061244	Exoc5	protein_coding	MGI Symbol	7	exocyst complex component 5 [Source:MGI Symbol;Acc:MGI:2145645]	-0.0147791	5.37928	-0.176742	0.860383	0.951193	-7.20866
ENSMUSG00000042429	Adora1	protein_coding	MGI Symbol	4	adenosine A1 receptor [Source:MGI Symbol;Acc:MGI:99401]	-0.0259916	7.5215	-0.499714	0.619339	0.837667	-7.20876
ENSMUSG00000025135	Anapc11	protein_coding	MGI Symbol	4	anaphase promoting complex subunit 11 [Source:MGI Symbol;Acc:MGI:1913406]	0.0345369	7.67569	0.501698	0.617952	0.83666	-7.20881
ENSMUSG00000013921	Clip3	protein_coding	MGI Symbol	7	CAP-GLY domain containing linker protein 3 [Source:MGI Symbol;Acc:MGI:1923936]	-0.0208534	8.44512	-0.534079	0.595513	0.825044	-7.20886
ENSMUSG00000030264	Thumpd3	protein_coding	MGI Symbol	10	THUMP domain containing 3 [Source:MGI Symbol;Acc:MGI:1277973]	-0.0100446	5.31077	-0.144739	0.885465	0.959209	-7.20893
ENSMUSG00000046836	Brox	protein_coding	MGI Symbol	9	BRO1 domain and CAAX motif containing [Source:MGI Symbol;Acc:MGI:1918928]	-0.0218999	5.63631	-0.285935	0.776039	0.918067	-7.2092
ENSMUSG00000028411	Aptx	protein_coding	MGI Symbol	6	aprataxin [Source:MGI Symbol;Acc:MGI:1913658]	-0.0128185	5.63951	-0.286672	0.775478	0.917856	-7.20932
ENSMUSG00000008305	Tle1	protein_coding	MGI Symbol	10	transducin-like enhancer of split 1 [Source:MGI Symbol;Acc:MGI:104636]	-0.0175737	5.69502	-0.294647	0.769411	0.915277	-7.20938
ENSMUSG00000022390	Zc3h7b	protein_coding	MGI Symbol	6	zinc finger CCCH type containing 7B [Source:MGI Symbol;Acc:MGI:1328310]	0.019624	5.65342	0.293807	0.770049	0.915281	-7.20944
ENSMUSG00000037747	Phyhipl	protein_coding	MGI Symbol	10	phytanoyl-CoA hydroxylase interacting protein-like [Source:MGI Symbol;Acc:MGI:1918161]	-0.0427792	6.46831	-0.422121	0.674639	0.867757	-7.2095
ENSMUSG00000026019	Wdr12	protein_coding	MGI Symbol	8	WD repeat domain 12 [Source:MGI Symbol;Acc:MGI:1927241]	0.0210348	6.44244	0.421768	0.674895	0.867926	-7.2097
ENSMUSG00000001380	Hars	protein_coding	MGI Symbol	4	histidyl-tRNA synthetase [Source:MGI Symbol;Acc:MGI:108087]	-0.0282483	7.43665	-0.494383	0.623073	0.839809	-7.20979
ENSMUSG00000061315	Naca	protein_coding	MGI Symbol	2	nascent polypeptide-associated complex alpha polypeptide [Source:MGI Symbol;Acc:MGI:106095]	0.0349456	8.69558	0.536844	0.593615	0.823882	-7.20989
ENSMUSG00000048351	Coa7	protein_coding	MGI Symbol	5	cytochrome c oxidase assembly factor 7 [Source:MGI Symbol;Acc:MGI:1917143]	-0.0124444	5.48241	-0.220798	0.826096	0.938014	-7.2101
ENSMUSG00000063052	Lrrc40	protein_coding	MGI Symbol	8	leucine rich repeat containing 40 [Source:MGI Symbol;Acc:MGI:1914394]	-0.00136604	5.23615	-0.0160416	0.987261	0.995892	-7.21015
ENSMUSG00000018412	Kansl1	protein_coding	MGI Symbol	6	KAT8 regulatory NSL complex subunit 1 [Source:MGI Symbol;Acc:MGI:1923969]	0.0168587	5.67273	0.293466	0.770309	0.915281	-7.21032
ENSMUSG00000022427	Tomm22	protein_coding	MGI Symbol	3	translocase of outer mitochondrial membrane 22 [Source:MGI Symbol;Acc:MGI:2450248]	0.0289655	7.44049	0.486049	0.62893	0.843163	-7.21034
ENSMUSG00000039660	Spout1	protein_coding	MGI Symbol	8	SPOUT domain containing methyltransferase 1 [Source:MGI Symbol;Acc:MGI:106544]	0.00589358	5.29699	0.0911214	0.927739	0.977624	-7.21049
ENSMUSG00000027984	Hadh	protein_coding	MGI Symbol	2	hydroxyacyl-Coenzyme A dehydrogenase [Source:MGI Symbol;Acc:MGI:96009]	0.0123791	5.40711	0.183976	0.854732	0.948823	-7.21052
ENSMUSG00000013275	Slc41a1	protein_coding	MGI Symbol	3	solute carrier family 41, member 1 [Source:MGI Symbol;Acc:MGI:2444823]	-0.000805085	5.18921	-0.0124748	0.990094	0.996797	-7.2106
ENSMUSG00000058799	Nap1l1	protein_coding	MGI Symbol	7	nucleosome assembly protein 1-like 1 [Source:MGI Symbol;Acc:MGI:1855693]	-0.0208884	7.87016	-0.507177	0.614128	0.834593	-7.21072
ENSMUSG00000042406	Atf4	protein_coding	MGI Symbol	3	activating transcription factor 4 [Source:MGI Symbol;Acc:MGI:88096]	-0.0278352	6.94607	-0.444498	0.658487	0.858795	-7.2112
ENSMUSG00000042229	Rabif	protein_coding	MGI Symbol	1	RAB interacting factor [Source:MGI Symbol;Acc:MGI:2138605]	0.0255692	6.33385	0.409876	0.683544	0.87172	-7.21121
ENSMUSG00000008763	Man1a2	protein_coding	MGI Symbol	6	mannosidase, alpha, class 1A, member 2 [Source:MGI Symbol;Acc:MGI:104676]	0.0192313	5.54382	0.250806	0.802931	0.92893	-7.2113
ENSMUSG00000042359	Osbpl6	protein_coding	MGI Symbol	8	oxysterol binding protein-like 6 [Source:MGI Symbol;Acc:MGI:2139014]	0.0209507	5.83506	0.324523	0.746816	0.904187	-7.21138
ENSMUSG00000005054	Cstb	protein_coding	MGI Symbol	1	cystatin B [Source:MGI Symbol;Acc:MGI:109514]	0.0236519	6.14067	0.373502	0.71026	0.8855	-7.21141
ENSMUSG00000034274	Thoc5	protein_coding	MGI Symbol	6	THO complex 5 [Source:MGI Symbol;Acc:MGI:1351333]	0.00671711	5.29463	0.0995821	0.921051	0.975422	-7.21165
ENSMUSG00000031730	Dhodh	protein_coding	MGI Symbol	11	dihydroorotate dehydrogenase [Source:MGI Symbol;Acc:MGI:1928378]	-0.0182547	5.61856	-0.264723	0.792246	0.924614	-7.21178
ENSMUSG00000030077	Chl1	protein_coding	MGI Symbol	6	cell adhesion molecule L1-like [Source:MGI Symbol;Acc:MGI:1098266]	-0.0354467	6.44432	-0.418376	0.677358	0.868662	-7.21178
ENSMUSG00000022051	Bnip3l	protein_coding	MGI Symbol	7	BCL2/adenovirus E1B interacting protein 3-like [Source:MGI Symbol;Acc:MGI:1332659]	0.02131	8.26591	0.519665	0.605454	0.829856	-7.21239
ENSMUSG00000002102	Psmc3	protein_coding	MGI Symbol	10	proteasome (prosome, macropain) 26S subunit, ATPase 3 [Source:MGI Symbol;Acc:MGI:1098754]	-0.0320496	8.60452	-0.52997	0.59834	0.82641	-7.2125
ENSMUSG00000024826	Dpf2	protein_coding	MGI Symbol	10	D4, zinc and double PHD fingers family 2 [Source:MGI Symbol;Acc:MGI:109529]	0.0266595	6.45381	0.418407	0.677335	0.868662	-7.21257
ENSMUSG00000021413	Prpf4b	protein_coding	MGI Symbol	10	pre-mRNA processing factor 4B [Source:MGI Symbol;Acc:MGI:109584]	0.0177685	6.07623	0.36628	0.71561	0.887769	-7.21268
ENSMUSG00000009406	Elk1	protein_coding	MGI Symbol	2	ELK1, member of ETS oncogene family [Source:MGI Symbol;Acc:MGI:101833]	0.0286504	6.30823	0.4059	0.686446	0.873163	-7.21297
ENSMUSG00000030835	Nomo1	protein_coding	MGI Symbol	5	nodal modulator 1 [Source:MGI Symbol;Acc:MGI:2385850]	-0.00622802	5.27778	-0.0739336	0.941341	0.980949	-7.21317
ENSMUSG00000097164	Cep83os	bidirectional_promoter_lncRNA	MGI Symbol	1	centrosomal protein 83, opposite strand [Source:MGI Symbol;Acc:MGI:1914973]	0.00475603	5.32525	0.0825906	0.934487	0.979305	-7.21324
ENSMUSG00000052512	Nav2	protein_coding	MGI Symbol	18	neuron navigator 2 [Source:MGI Symbol;Acc:MGI:2183691]	0.0131862	5.44344	0.18417	0.854581	0.948823	-7.21361
ENSMUSG00000034211	Mrps17	protein_coding	MGI Symbol	11	mitochondrial ribosomal protein S17 [Source:MGI Symbol;Acc:MGI:1913508]	-0.0231376	7.0084	-0.456693	0.649753	0.854776	-7.2137
ENSMUSG00000024081	Cebpz	protein_coding	MGI Symbol	5	CCAAT/enhancer binding protein zeta [Source:MGI Symbol;Acc:MGI:109386]	-0.00166764	5.33609	-0.0367602	0.970814	0.990291	-7.21397
ENSMUSG00000004789	Dlst	protein_coding	MGI Symbol	13	dihydrolipoamide S-succinyltransferase (E2 component of 2-oxo-glutarate complex) [Source:MGI Symbol;Acc:MGI:1926170]	0.0204965	7.05965	0.458841	0.648219	0.8542	-7.21419
ENSMUSG00000069917	Hba-a2	protein_coding	MGI Symbol	2	hemoglobin alpha, adult chain 2 [Source:MGI Symbol;Acc:MGI:96016]	-0.0535823	5.77293	-0.291103	0.772105	0.915762	-7.21431
ENSMUSG00000021981	Cab39l	protein_coding	MGI Symbol	6	calcium binding protein 39-like [Source:MGI Symbol;Acc:MGI:1914081]	0.0280522	5.6094	0.2679	0.789813	0.923317	-7.21448
ENSMUSG00000070283	Ndufaf3	protein_coding	MGI Symbol	4	NADH:ubiquinone oxidoreductase complex assembly factor 3 [Source:MGI Symbol;Acc:MGI:1913956]	-0.0254172	6.64636	-0.430766	0.668381	0.86442	-7.21455
ENSMUSG00000025465	Echs1	protein_coding	MGI Symbol	6	enoyl Coenzyme A hydratase, short chain, 1, mitochondrial [Source:MGI Symbol;Acc:MGI:2136460]	-0.025089	7.08326	-0.462606	0.645535	0.85248	-7.21456
ENSMUSG00000075706	Gpx4	protein_coding	MGI Symbol	7	glutathione peroxidase 4 [Source:MGI Symbol;Acc:MGI:104767]	0.0393039	8.93903	0.535657	0.59443	0.82432	-7.21472
ENSMUSG00000010097	Nxf1	protein_coding	MGI Symbol	10	nuclear RNA export factor 1 [Source:MGI Symbol;Acc:MGI:1858330]	-0.0168211	5.64889	-0.269441	0.788633	0.923075	-7.21482
ENSMUSG00000027810	Eif2a	protein_coding	MGI Symbol	7	eukaryotic translation initiation factor 2A [Source:MGI Symbol;Acc:MGI:1098684]	-0.0254062	6.52319	-0.418373	0.67736	0.868662	-7.21484
ENSMUSG00000036752	Tubb4b	protein_coding	MGI Symbol	2	tubulin, beta 4B class IVB [Source:MGI Symbol;Acc:MGI:1915472]	-0.0337869	8.28699	-0.516838	0.607413	0.83087	-7.21528
ENSMUSG00000052581	Lrrtm4	protein_coding	MGI Symbol	8	leucine rich repeat transmembrane neuronal 4 [Source:MGI Symbol;Acc:MGI:2389180]	0.00561092	5.38195	0.0595759	0.952717	0.984921	-7.21569
ENSMUSG00000016179	Camk1g	protein_coding	MGI Symbol	4	calcium/calmodulin-dependent protein kinase I gamma [Source:MGI Symbol;Acc:MGI:2388073]	-0.0113358	5.36868	-0.153541	0.878553	0.957203	-7.21588
ENSMUSG00000025246	Tbl1x	protein_coding	MGI Symbol	2	transducin (beta)-like 1 X-linked [Source:MGI Symbol;Acc:MGI:1336172]	-0.00717129	5.35302	-0.107945	0.914446	0.972145	-7.21598
ENSMUSG00000009073	Nf2	protein_coding	MGI Symbol	13	neurofibromin 2 [Source:MGI Symbol;Acc:MGI:97307]	0.016423	5.93635	0.337364	0.737171	0.899166	-7.21617
ENSMUSG00000021895	Arhgef3	protein_coding	MGI Symbol	4	Rho guanine nucleotide exchange factor (GEF) 3 [Source:MGI Symbol;Acc:MGI:1918954]	0.0289755	6.50241	0.416307	0.678861	0.869319	-7.2162
ENSMUSG00000068391	Chrac1	protein_coding	MGI Symbol	3	chromatin accessibility complex 1 [Source:MGI Symbol;Acc:MGI:2135796]	-0.00188995	5.36209	-0.0260232	0.979336	0.993095	-7.21657
ENSMUSG00000041912	Tdrkh	protein_coding	MGI Symbol	8	tudor and KH domain containing protein [Source:MGI Symbol;Acc:MGI:1919884]	-0.0140247	5.49509	-0.210178	0.834332	0.940624	-7.21659
ENSMUSG00000037720	Tmem33	protein_coding	MGI Symbol	9	transmembrane protein 33 [Source:MGI Symbol;Acc:MGI:1915128]	0.01583	5.6041	0.246978	0.805877	0.929848	-7.21663
ENSMUSG00000021144	Mta1	protein_coding	MGI Symbol	8	metastasis associated 1 [Source:MGI Symbol;Acc:MGI:2150037]	0.0037141	5.36412	0.0580137	0.953955	0.985431	-7.21675
ENSMUSG00000018362	Kpna2	protein_coding	MGI Symbol	7	karyopherin (importin) alpha 2 [Source:MGI Symbol;Acc:MGI:103561]	0.00478462	5.22853	0.053675	0.957395	0.986248	-7.21678
ENSMUSG00000008682	Rpl10	protein_coding	MGI Symbol	11	ribosomal protein L10 [Source:MGI Symbol;Acc:MGI:105943]	0.0349612	8.37231	0.513487	0.609738	0.83192	-7.21688
ENSMUSG00000025499	Hras	protein_coding	MGI Symbol	7	Harvey rat sarcoma virus oncogene [Source:MGI Symbol;Acc:MGI:96224]	-0.0123713	5.39339	-0.142108	0.887532	0.960055	-7.217
ENSMUSG00000025466	Fuom	protein_coding	MGI Symbol	14	fucose mutarotase [Source:MGI Symbol;Acc:MGI:1916314]	0.0114426	5.47994	0.172483	0.863713	0.952169	-7.21701
ENSMUSG00000031513	Leprotl1	protein_coding	MGI Symbol	1	leptin receptor overlapping transcript-like 1 [Source:MGI Symbol;Acc:MGI:1915442]	-0.0228113	6.20678	-0.376668	0.70792	0.884448	-7.21732
ENSMUSG00000003549	Ercc1	protein_coding	MGI Symbol	10	excision repair cross-complementing rodent repair deficiency, complementation group 1 [Source:MGI Symbol;Acc:MGI:95412]	0.0126584	5.58456	0.207318	0.836554	0.941272	-7.21738
ENSMUSG00000000600	Krit1	protein_coding	MGI Symbol	12	KRIT1, ankyrin repeat containing [Source:MGI Symbol;Acc:MGI:1930618]	0.00279836	5.30594	0.0393037	0.968796	0.989294	-7.21759
ENSMUSG00000028152	Tspan5	protein_coding	MGI Symbol	9	tetraspanin 5 [Source:MGI Symbol;Acc:MGI:1928096]	-0.0378751	6.87578	-0.441122	0.660913	0.860633	-7.21759
ENSMUSG00000027367	Stard7	protein_coding	MGI Symbol	8	START domain containing 7 [Source:MGI Symbol;Acc:MGI:2139090]	0.018481	6.64577	0.424107	0.673199	0.866858	-7.21771
ENSMUSG00000029767	Calu	protein_coding	MGI Symbol	9	calumenin [Source:MGI Symbol;Acc:MGI:1097158]	-0.00551043	5.29607	-0.0659578	0.947659	0.982604	-7.21778
ENSMUSG00000025757	Hspa4l	protein_coding	MGI Symbol	7	heat shock protein 4 like [Source:MGI Symbol;Acc:MGI:107422]	0.0210596	7.08192	0.455784	0.650402	0.855143	-7.21783
ENSMUSG00000027357	Crls1	protein_coding	MGI Symbol	5	cardiolipin synthase 1 [Source:MGI Symbol;Acc:MGI:1913836]	0.00858464	5.45442	0.150764	0.880733	0.958192	-7.218
ENSMUSG00000019579	Mydgf	protein_coding	MGI Symbol	3	myeloid derived growth factor [Source:MGI Symbol;Acc:MGI:2156020]	0.0210605	5.92011	0.320275	0.750016	0.905769	-7.21809
ENSMUSG00000028959	Fastk	protein_coding	MGI Symbol	15	Fas-activated serine/threonine kinase [Source:MGI Symbol;Acc:MGI:1913837]	-0.020781	6.62368	-0.423991	0.673283	0.866858	-7.21809
ENSMUSG00000074461	Gm10699	TEC	MGI Symbol	1	predicted gene 10699 [Source:MGI Symbol;Acc:MGI:3642530]	0.00506185	5.385	0.0898682	0.92873	0.977975	-7.21825
ENSMUSG00000027599	Armc1	protein_coding	MGI Symbol	1	armadillo repeat containing 1 [Source:MGI Symbol;Acc:MGI:1921502]	-0.0216083	7.69809	-0.485106	0.629594	0.843354	-7.21826
ENSMUSG00000024500	Ppp2r2b	protein_coding	MGI Symbol	8	protein phosphatase 2, regulatory subunit B, beta [Source:MGI Symbol;Acc:MGI:1920180]	-0.0270433	7.3583	-0.471497	0.639215	0.847899	-7.2183
ENSMUSG00000053046	Brsk2	protein_coding	MGI Symbol	17	BR serine/threonine kinase 2 [Source:MGI Symbol;Acc:MGI:1923020]	0.0223932	6.06654	0.357073	0.722451	0.891103	-7.21852
ENSMUSG00000027739	Rab33b	protein_coding	MGI Symbol	3	RAB33B, member RAS oncogene family [Source:MGI Symbol;Acc:MGI:1330805]	0.00946563	5.36286	0.119973	0.904956	0.967553	-7.21896
ENSMUSG00000034566	Atp5h	protein_coding	MGI Symbol	8	ATP synthase, H+ transporting, mitochondrial F0 complex, subunit D [Source:MGI Symbol;Acc:MGI:1918929]	0.0363372	9.06886	0.529888	0.598396	0.826417	-7.21896
ENSMUSG00000005150	Wdr83	protein_coding	MGI Symbol	10	WD repeat domain containing 83 [Source:MGI Symbol;Acc:MGI:1915086]	-0.00218083	5.2966	-0.0331544	0.973676	0.991272	-7.21908
ENSMUSG00000037935	Smarce1	protein_coding	MGI Symbol	6	SWI/SNF related, matrix associated, actin dependent regulator of chromatin, subfamily e, member 1 [Source:MGI Symbol;Acc:MGI:1927347]	-0.0173439	6.00041	-0.339461	0.7356	0.898128	-7.21922
ENSMUSG00000055296	Tmem245	protein_coding	MGI Symbol	5	transmembrane protein 245 [Source:MGI Symbol;Acc:MGI:2445107]	-0.0133805	5.37277	-0.143058	0.886785	0.959554	-7.2193
ENSMUSG00000032086	Bace1	protein_coding	MGI Symbol	6	beta-site APP cleaving enzyme 1 [Source:MGI Symbol;Acc:MGI:1346542]	0.0147862	5.66022	0.251368	0.802499	0.928895	-7.21931
ENSMUSG00000059895	Ptp4a3	protein_coding	MGI Symbol	10	protein tyrosine phosphatase 4a3 [Source:MGI Symbol;Acc:MGI:1277098]	-0.0140358	5.62214	-0.253781	0.800643	0.928076	-7.21942
ENSMUSG00000043445	Pgp	protein_coding	MGI Symbol	2	phosphoglycolate phosphatase [Source:MGI Symbol;Acc:MGI:1914328]	-0.0146202	5.47477	-0.182913	0.855562	0.948823	-7.21949
ENSMUSG00000035530	Eif1	protein_coding	MGI Symbol	5	eukaryotic translation initiation factor 1 [Source:MGI Symbol;Acc:MGI:105125]	-0.0338161	10.4547	-0.558734	0.57869	0.814592	-7.21965
ENSMUSG00000001525	Tubb5	protein_coding	MGI Symbol	4	tubulin, beta 5 class I [Source:MGI Symbol;Acc:MGI:107812]	0.0253769	9.25558	0.534322	0.595346	0.82501	-7.21966
ENSMUSG00000023452	Pisd	protein_coding	MGI Symbol	14	phosphatidylserine decarboxylase [Source:MGI Symbol;Acc:MGI:2445114]	-0.0131439	5.64064	-0.243376	0.808651	0.931348	-7.2197
ENSMUSG00000036435	Exoc1	protein_coding	MGI Symbol	12	exocyst complex component 1 [Source:MGI Symbol;Acc:MGI:2445020]	0.0176498	5.52809	0.212115	0.832829	0.939572	-7.21983
ENSMUSG00000033938	Ndufb7	protein_coding	MGI Symbol	2	NADH:ubiquinone oxidoreductase subunit B7 [Source:MGI Symbol;Acc:MGI:1914166]	0.036134	7.69987	0.478476	0.634273	0.845332	-7.21986
ENSMUSG00000020572	Nampt	protein_coding	MGI Symbol	3	nicotinamide phosphoribosyltransferase [Source:MGI Symbol;Acc:MGI:1929865]	0.0191107	5.93107	0.322105	0.748637	0.905034	-7.21986
ENSMUSG00000057561	Eif1a	protein_coding	MGI Symbol	8	eukaryotic translation initiation factor 1A [Source:MGI Symbol;Acc:MGI:95298]	-0.0241301	6.57098	-0.409347	0.68393	0.871789	-7.2199
ENSMUSG00000038279	Nop2	protein_coding	MGI Symbol	2	NOP2 nucleolar protein [Source:MGI Symbol;Acc:MGI:107891]	0.0109428	5.41718	0.14751	0.883288	0.958713	-7.21991
ENSMUSG00000002332	Dhrs1	protein_coding	MGI Symbol	4	dehydrogenase/reductase (SDR family) member 1 [Source:MGI Symbol;Acc:MGI:1196314]	-0.0309764	6.94378	-0.440594	0.661294	0.860825	-7.22023
ENSMUSG00000035173	Ccdc186	protein_coding	MGI Symbol	6	coiled-coil domain containing 186 [Source:MGI Symbol;Acc:MGI:2445022]	0.0102382	5.55161	0.214381	0.83107	0.939172	-7.22036
ENSMUSG00000090125	Pou3f1	protein_coding	MGI Symbol	1	POU domain, class 3, transcription factor 1 [Source:MGI Symbol;Acc:MGI:101896]	-0.0315968	5.96667	-0.333629	0.739972	0.900352	-7.22038
ENSMUSG00000054676	1600014C10Rik	protein_coding	MGI Symbol	9	RIKEN cDNA 1600014C10 gene [Source:MGI Symbol;Acc:MGI:1919494]	-0.00808182	5.35228	-0.0958579	0.923994	0.97666	-7.22045
ENSMUSG00000021556	Golm1	protein_coding	MGI Symbol	4	golgi membrane protein 1 [Source:MGI Symbol;Acc:MGI:1917329]	6.81924e-05	5.25293	0.000636858	0.999494	0.999803	-7.22049
ENSMUSG00000094870	Zfp131	protein_coding	MGI Symbol	9	zinc finger protein 131 [Source:MGI Symbol;Acc:MGI:1919715]	-0.00855375	5.60379	-0.224593	0.823157	0.937441	-7.2211
ENSMUSG00000024045	Akap8	protein_coding	MGI Symbol	16	A kinase (PRKA) anchor protein 8 [Source:MGI Symbol;Acc:MGI:1928488]	0.0093812	5.40428	0.127159	0.899294	0.96518	-7.22112
ENSMUSG00000056812	St8sia3	protein_coding	MGI Symbol	7	ST8 alpha-N-acetyl-neuraminide alpha-2,8-sialyltransferase 3 [Source:MGI Symbol;Acc:MGI:106019]	-0.0216094	6.29278	-0.379947	0.705499	0.88313	-7.22117
ENSMUSG00000048118	Arid4a	protein_coding	MGI Symbol	4	AT rich interactive domain 4A (RBP1-like) [Source:MGI Symbol;Acc:MGI:2444354]	0.0192312	6.56335	0.400881	0.690114	0.874913	-7.22149
ENSMUSG00000044573	Acp1	protein_coding	MGI Symbol	6	acid phosphatase 1, soluble [Source:MGI Symbol;Acc:MGI:87881]	0.0236006	7.16718	0.448674	0.655491	0.857291	-7.22155
ENSMUSG00000031851	Ntpcr	protein_coding	MGI Symbol	8	nucleoside-triphosphatase, cancer-related [Source:MGI Symbol;Acc:MGI:1913816]	-0.0155474	5.68719	-0.256779	0.79834	0.927632	-7.22157
ENSMUSG00000036270	Edc4	protein_coding	MGI Symbol	7	enhancer of mRNA decapping 4 [Source:MGI Symbol;Acc:MGI:2446249]	0.013051	5.50903	0.202573	0.840242	0.942489	-7.22169
ENSMUSG00000005533	Igf1r	protein_coding	MGI Symbol	6	insulin-like growth factor I receptor [Source:MGI Symbol;Acc:MGI:96433]	0.00750419	5.42055	0.0897306	0.928839	0.977975	-7.22196
ENSMUSG00000009905	Kdsr	protein_coding	MGI Symbol	3	3-ketodihydrosphingosine reductase [Source:MGI Symbol;Acc:MGI:1918000]	0.0165178	5.53858	0.21192	0.83298	0.939572	-7.22207
ENSMUSG00000028127	Abcd3	protein_coding	MGI Symbol	6	ATP-binding cassette, sub-family D (ALD), member 3 [Source:MGI Symbol;Acc:MGI:1349216]	0.0180662	5.76195	0.269404	0.788662	0.923075	-7.22208
ENSMUSG00000042063	Zfp386	protein_coding	MGI Symbol	4	zinc finger protein 386 (Kruppel-like) [Source:MGI Symbol;Acc:MGI:1930708]	0.00360883	5.37567	0.0606171	0.951891	0.984616	-7.22242
ENSMUSG00000032067	Pts	protein_coding	MGI Symbol	12	6-pyruvoyl-tetrahydropterin synthase [Source:MGI Symbol;Acc:MGI:1338783]	-0.0217062	6.0119	-0.331825	0.741326	0.901367	-7.22254
ENSMUSG00000026986	Hnmt	protein_coding	MGI Symbol	3	histamine N-methyltransferase [Source:MGI Symbol;Acc:MGI:2153181]	-0.00246091	5.34098	-0.034139	0.972894	0.990851	-7.2226
ENSMUSG00000049091	Sephs2	protein_coding	MGI Symbol	1	selenophosphate synthetase 2 [Source:MGI Symbol;Acc:MGI:108388]	0.00832671	5.36651	0.0792902	0.9371	0.979444	-7.22265
ENSMUSG00000058793	Cds2	protein_coding	MGI Symbol	6	CDP-diacylglycerol synthase (phosphatidate cytidylyltransferase) 2 [Source:MGI Symbol;Acc:MGI:1332236]	-0.0412119	7.05114	-0.443923	0.6589	0.859121	-7.22268
ENSMUSG00000026489	Coq8a	protein_coding	MGI Symbol	17	coenzyme Q8A [Source:MGI Symbol;Acc:MGI:1914676]	0.0297806	6.32245	0.386056	0.700996	0.881176	-7.22302
ENSMUSG00000024446	Rpp21	protein_coding	MGI Symbol	6	ribonuclease P 21 subunit [Source:MGI Symbol;Acc:MGI:1914926]	0.0216304	5.94055	0.298722	0.766317	0.913583	-7.22305
ENSMUSG00000005580	Adcy9	protein_coding	MGI Symbol	3	adenylate cyclase 9 [Source:MGI Symbol;Acc:MGI:108450]	-0.000758531	5.34732	-0.00755637	0.993999	0.998529	-7.22342
ENSMUSG00000033781	Asb13	protein_coding	MGI Symbol	4	ankyrin repeat and SOCS box-containing 13 [Source:MGI Symbol;Acc:MGI:2145525]	-0.0218646	6.20681	-0.366454	0.715481	0.887769	-7.22362
ENSMUSG00000025986	Slc39a10	protein_coding	MGI Symbol	4	solute carrier family 39 (zinc transporter), member 10 [Source:MGI Symbol;Acc:MGI:1914515]	0.00266308	5.35107	0.0297169	0.976404	0.992448	-7.22391
ENSMUSG00000034108	Ccs	protein_coding	MGI Symbol	9	copper chaperone for superoxide dismutase [Source:MGI Symbol;Acc:MGI:1333783]	-0.00803961	5.43187	-0.116175	0.907952	0.969089	-7.22396
ENSMUSG00000030301	Ccdc91	protein_coding	MGI Symbol	4	coiled-coil domain containing 91 [Source:MGI Symbol;Acc:MGI:1914265]	-0.0155135	5.6754	-0.248847	0.804438	0.929497	-7.22404
ENSMUSG00000029223	Uchl1	protein_coding	MGI Symbol	4	ubiquitin carboxy-terminal hydrolase L1 [Source:MGI Symbol;Acc:MGI:103149]	-0.0333706	9.70355	-0.537856	0.592921	0.823741	-7.22423
ENSMUSG00000038845	Phb	protein_coding	MGI Symbol	5	prohibitin [Source:MGI Symbol;Acc:MGI:97572]	-0.0284222	7.40711	-0.459452	0.647783	0.85394	-7.22426
ENSMUSG00000020514	Mrpl22	protein_coding	MGI Symbol	3	mitochondrial ribosomal protein L22 [Source:MGI Symbol;Acc:MGI:1333794]	-0.0141581	5.61537	-0.207458	0.836445	0.941233	-7.2244
ENSMUSG00000066306	Numa1	protein_coding	MGI Symbol	8	nuclear mitotic apparatus protein 1 [Source:MGI Symbol;Acc:MGI:2443665]	0.0104169	5.507	0.163747	0.870551	0.954566	-7.22463
ENSMUSG00000039483	Asb6	protein_coding	MGI Symbol	5	ankyrin repeat and SOCS box-containing 6 [Source:MGI Symbol;Acc:MGI:1919573]	-0.0172326	5.87422	-0.304797	0.761711	0.912113	-7.22465
ENSMUSG00000070953	Rabepk	protein_coding	MGI Symbol	7	Rab9 effector protein with kelch motifs [Source:MGI Symbol;Acc:MGI:2139530]	-0.0204272	5.96663	-0.321762	0.748895	0.905145	-7.22479
ENSMUSG00000026641	Usf1	protein_coding	MGI Symbol	10	upstream transcription factor 1 [Source:MGI Symbol;Acc:MGI:99542]	-0.0223074	6.54086	-0.398221	0.692062	0.876097	-7.22497
ENSMUSG00000032449	Slc25a36	protein_coding	MGI Symbol	9	solute carrier family 25, member 36 [Source:MGI Symbol;Acc:MGI:1924909]	0.0274751	6.06368	0.337742	0.736888	0.899081	-7.22521
ENSMUSG00000029657	Hsph1	protein_coding	MGI Symbol	11	heat shock 105kDa/110kDa protein 1 [Source:MGI Symbol;Acc:MGI:105053]	0.0304523	8.18153	0.491574	0.625044	0.841092	-7.22533
ENSMUSG00000059689	Zfp637	protein_coding	MGI Symbol	11	zinc finger protein 637 [Source:MGI Symbol;Acc:MGI:2448537]	-0.0211459	6.27212	-0.363046	0.71801	0.888813	-7.22533
ENSMUSG00000030084	Plxna1	protein_coding	MGI Symbol	6	plexin A1 [Source:MGI Symbol;Acc:MGI:107685]	-0.0163605	5.44968	-0.158955	0.874307	0.956443	-7.22538
ENSMUSG00000060739	Nsa2	protein_coding	MGI Symbol	3	NSA2 ribosome biogenesis homolog [Source:MGI Symbol;Acc:MGI:1913883]	0.00315203	5.4457	0.0518293	0.958859	0.986712	-7.22541
ENSMUSG00000038500	Prr3	protein_coding	MGI Symbol	9	proline-rich polypeptide 3 [Source:MGI Symbol;Acc:MGI:1922460]	0.00670818	5.48217	0.136433	0.891995	0.962221	-7.2256
ENSMUSG00000030058	Copg1	protein_coding	MGI Symbol	10	coatomer protein complex, subunit gamma 1 [Source:MGI Symbol;Acc:MGI:1858696]	0.0311907	8.1535	0.490198	0.626011	0.841482	-7.22572
ENSMUSG00000022556	Hsf1	protein_coding	MGI Symbol	16	heat shock factor 1 [Source:MGI Symbol;Acc:MGI:96238]	-0.00186784	5.36494	-0.0311696	0.975251	0.992053	-7.22578
ENSMUSG00000062825	Actg1	protein_coding	MGI Symbol	9	actin, gamma, cytoplasmic 1 [Source:MGI Symbol;Acc:MGI:87906]	-0.0394688	9.92647	-0.53877	0.592295	0.823548	-7.22602
ENSMUSG00000004393	Ddx56	protein_coding	MGI Symbol	4	DEAD (Asp-Glu-Ala-Asp) box polypeptide 56 [Source:MGI Symbol;Acc:MGI:1277172]	-0.0233628	6.27219	-0.360836	0.719652	0.889561	-7.22613
ENSMUSG00000043801	Oaz1-ps	processed_pseudogene	MGI Symbol	1	ornithine decarboxylase antizyme 1, pseudogene [Source:MGI Symbol;Acc:MGI:108188]	0.0207522	5.78244	0.238119	0.812704	0.932685	-7.22657
ENSMUSG00000027500	Stmn2	protein_coding	MGI Symbol	4	stathmin-like 2 [Source:MGI Symbol;Acc:MGI:98241]	-0.0349227	9.44212	-0.52671	0.600586	0.827534	-7.2268
ENSMUSG00000041360	Pum3	protein_coding	MGI Symbol	10	pumilio RNA-binding family member 3 [Source:MGI Symbol;Acc:MGI:106253]	0.0219566	5.99854	0.316764	0.752663	0.907146	-7.2269
ENSMUSG00000024099	Ndufv2	protein_coding	MGI Symbol	4	NADH:ubiquinone oxidoreductase core subunit V2 [Source:MGI Symbol;Acc:MGI:1920150]	-0.0310828	8.72154	-0.505413	0.615358	0.835224	-7.22692
ENSMUSG00000033272	Slc35a4	protein_coding	MGI Symbol	6	solute carrier family 35, member A4 [Source:MGI Symbol;Acc:MGI:1915093]	0.0159042	6.12704	0.337381	0.737158	0.899166	-7.22702
ENSMUSG00000032612	Usp4	protein_coding	MGI Symbol	10	ubiquitin specific peptidase 4 (proto-oncogene) [Source:MGI Symbol;Acc:MGI:98905]	0.0215845	6.22318	0.354844	0.72411	0.891858	-7.22731
ENSMUSG00000049305	Ccdc71	protein_coding	MGI Symbol	3	coiled-coil domain containing 71 [Source:MGI Symbol;Acc:MGI:1919704]	0.0109057	5.67537	0.210513	0.834072	0.940593	-7.22739
ENSMUSG00000028960	Ube4b	protein_coding	MGI Symbol	14	ubiquitination factor E4B [Source:MGI Symbol;Acc:MGI:1927086]	0.0149922	5.84654	0.275057	0.784339	0.921914	-7.2275
ENSMUSG00000049939	Lrrc4	protein_coding	MGI Symbol	2	leucine rich repeat containing 4 [Source:MGI Symbol;Acc:MGI:2182081]	-0.0157498	5.85838	-0.27317	0.785781	0.922421	-7.22751
ENSMUSG00000066687	Zbtb16	protein_coding	MGI Symbol	2	zinc finger and BTB domain containing 16 [Source:MGI Symbol;Acc:MGI:103222]	0.0199961	5.73661	0.267192	0.790355	0.923645	-7.22752
ENSMUSG00000058690	Ccser2	protein_coding	MGI Symbol	10	coiled-coil serine rich 2 [Source:MGI Symbol;Acc:MGI:101859]	-0.027813	6.34731	-0.37334	0.71038	0.8855	-7.22756
ENSMUSG00000020922	Lsm12	protein_coding	MGI Symbol	5	LSM12 homolog [Source:MGI Symbol;Acc:MGI:1919592]	-0.0177069	6.59547	-0.39171	0.696839	0.878341	-7.22775
ENSMUSG00000063931	Pepd	protein_coding	MGI Symbol	6	peptidase D [Source:MGI Symbol;Acc:MGI:97542]	0.0250406	6.5804	0.395037	0.694396	0.877618	-7.22777
ENSMUSG00000054408	Spcs3	protein_coding	MGI Symbol	1	signal peptidase complex subunit 3 homolog (S. cerevisiae) [Source:MGI Symbol;Acc:MGI:1923937]	0.0222844	5.66659	0.233736	0.816087	0.934455	-7.22784
ENSMUSG00000029211	Gabra4	protein_coding	MGI Symbol	5	gamma-aminobutyric acid (GABA) A receptor, subunit alpha 4 [Source:MGI Symbol;Acc:MGI:95616]	-0.0283831	7.02937	-0.430897	0.668285	0.86442	-7.22812
ENSMUSG00000020376	Rnf130	protein_coding	MGI Symbol	4	ring finger protein 130 [Source:MGI Symbol;Acc:MGI:1891717]	0.00150471	5.36123	0.0170232	0.986482	0.995659	-7.22819
ENSMUSG00000031590	Frg1	protein_coding	MGI Symbol	2	FSHD region gene 1 [Source:MGI Symbol;Acc:MGI:893597]	0.0182098	6.08518	0.328612	0.74374	0.902365	-7.22826
ENSMUSG00000034781	Gna11	protein_coding	MGI Symbol	3	guanine nucleotide binding protein, alpha 11 [Source:MGI Symbol;Acc:MGI:95766]	-0.0271738	8.27174	-0.490489	0.625806	0.841417	-7.22845
ENSMUSG00000034007	Scaper	protein_coding	MGI Symbol	5	S phase cyclin A-associated protein in the ER [Source:MGI Symbol;Acc:MGI:1925976]	0.00863262	5.6309	0.182931	0.855548	0.948823	-7.22873
ENSMUSG00000035062	Zc4h2	protein_coding	MGI Symbol	3	zinc finger, C4H2 domain containing [Source:MGI Symbol;Acc:MGI:2679294]	0.000160069	5.4334	0.00249716	0.998017	0.999356	-7.22878
ENSMUSG00000051359	Ncald	protein_coding	MGI Symbol	12	neurocalcin delta [Source:MGI Symbol;Acc:MGI:1196326]	0.0217537	9.55868	0.521618	0.604103	0.828909	-7.22896
ENSMUSG00000028443	Nudt2	protein_coding	MGI Symbol	1	nudix (nucleoside diphosphate linked moiety X)-type motif 2 [Source:MGI Symbol;Acc:MGI:1913651]	0.00709973	5.48296	0.102831	0.918484	0.974413	-7.22916
ENSMUSG00000022100	Xpo7	protein_coding	MGI Symbol	6	exportin 7 [Source:MGI Symbol;Acc:MGI:1929705]	-0.0124642	5.65921	-0.215754	0.830005	0.938749	-7.2292
ENSMUSG00000017858	Ift52	protein_coding	MGI Symbol	4	intraflagellar transport 52 [Source:MGI Symbol;Acc:MGI:2387217]	0.0165286	5.86763	0.27142	0.787119	0.922689	-7.22932
ENSMUSG00000043733	Ptpn11	protein_coding	MGI Symbol	4	protein tyrosine phosphatase, non-receptor type 11 [Source:MGI Symbol;Acc:MGI:99511]	-0.0191884	5.92214	-0.271622	0.786965	0.922689	-7.22965
ENSMUSG00000037894	H2az1	protein_coding	MGI Symbol	7	H2A.Z variant histone 1 [Source:MGI Symbol;Acc:MGI:1888388]	0.0304168	8.13294	0.477309	0.635099	0.845807	-7.22969
ENSMUSG00000005354	Txn2	protein_coding	MGI Symbol	7	thioredoxin 2 [Source:MGI Symbol;Acc:MGI:1929468]	0.0302464	8.42563	0.489878	0.626236	0.841644	-7.22969
ENSMUSG00000040842	Szrd1	protein_coding	MGI Symbol	5	SUZ RNA binding domain containing 1 [Source:MGI Symbol;Acc:MGI:1098672]	-0.00615315	5.45672	-0.0913653	0.927546	0.977575	-7.22976
ENSMUSG00000041483	Zfp281	protein_coding	MGI Symbol	2	zinc finger protein 281 [Source:MGI Symbol;Acc:MGI:3029290]	-0.0155634	5.81554	-0.25085	0.802897	0.92893	-7.23003
ENSMUSG00000006299	Aamp	protein_coding	MGI Symbol	6	angio-associated migratory protein [Source:MGI Symbol;Acc:MGI:107809]	-0.0283511	8.32329	-0.487673	0.627787	0.842678	-7.23009
ENSMUSG00000047030	Spata2	protein_coding	MGI Symbol	6	spermatogenesis associated 2 [Source:MGI Symbol;Acc:MGI:2146885]	0.0215103	5.98283	0.302655	0.763334	0.912501	-7.23014
ENSMUSG00000030061	Uba3	protein_coding	MGI Symbol	6	ubiquitin-like modifier activating enzyme 3 [Source:MGI Symbol;Acc:MGI:1341217]	0.0270194	6.6564	0.390775	0.697525	0.878864	-7.2302
ENSMUSG00000005161	Prdx2	protein_coding	MGI Symbol	8	peroxiredoxin 2 [Source:MGI Symbol;Acc:MGI:109486]	0.029283	8.47646	0.491112	0.625369	0.84136	-7.23049
ENSMUSG00000004069	Dnaja3	protein_coding	MGI Symbol	5	DnaJ heat shock protein family (Hsp40) member A3 [Source:MGI Symbol;Acc:MGI:1933786]	-0.0217967	6.78893	-0.407584	0.685216	0.872809	-7.23056
ENSMUSG00000026102	Inpp1	protein_coding	MGI Symbol	6	inositol polyphosphate-1-phosphatase [Source:MGI Symbol;Acc:MGI:104848]	0.0134147	5.73573	0.231692	0.817667	0.935299	-7.23066
ENSMUSG00000005609	Ctr9	protein_coding	MGI Symbol	9	CTR9 homolog, Paf1/RNA polymerase II complex component [Source:MGI Symbol;Acc:MGI:109345]	0.0142751	5.89043	0.273265	0.785709	0.922403	-7.23069
ENSMUSG00000030611	Mrps11	protein_coding	MGI Symbol	6	mitochondrial ribosomal protein S11 [Source:MGI Symbol;Acc:MGI:1915244]	-0.0159014	5.75435	-0.225333	0.822584	0.937124	-7.23076
ENSMUSG00000040537	Adam22	protein_coding	MGI Symbol	24	a disintegrin and metallopeptidase domain 22 [Source:MGI Symbol;Acc:MGI:1340046]	0.039161	6.25109	0.348279	0.729007	0.894019	-7.23094
ENSMUSG00000038482	Tfdp1	protein_coding	MGI Symbol	9	transcription factor Dp 1 [Source:MGI Symbol;Acc:MGI:101934]	-0.0129215	5.80838	-0.253861	0.800583	0.928072	-7.23121
ENSMUSG00000032018	Sc5d	protein_coding	MGI Symbol	3	sterol-C5-desaturase [Source:MGI Symbol;Acc:MGI:1353611]	-0.0178279	5.77599	-0.255283	0.79949	0.927803	-7.23122
ENSMUSG00000031201	Brcc3	protein_coding	MGI Symbol	7	BRCA1/BRCA2-containing complex, subunit 3 [Source:MGI Symbol;Acc:MGI:2389572]	0.0158747	6.16339	0.316764	0.752663	0.907146	-7.23124
ENSMUSG00000030007	Cct7	protein_coding	MGI Symbol	7	chaperonin containing Tcp1, subunit 7 (eta) [Source:MGI Symbol;Acc:MGI:107184]	-0.0350112	8.80539	-0.499772	0.619298	0.837667	-7.23134
ENSMUSG00000056493	Foxk1	protein_coding	MGI Symbol	2	forkhead box K1 [Source:MGI Symbol;Acc:MGI:1347488]	-0.00848863	5.49158	-0.140675	0.888658	0.960416	-7.23138
ENSMUSG00000006589	Aprt	protein_coding	MGI Symbol	9	adenine phosphoribosyl transferase [Source:MGI Symbol;Acc:MGI:88061]	0.0287566	6.76969	0.394217	0.694998	0.877801	-7.23144
ENSMUSG00000030615	Tmem126a	protein_coding	MGI Symbol	5	transmembrane protein 126A [Source:MGI Symbol;Acc:MGI:1913521]	-0.00682531	5.6035	-0.125992	0.900214	0.965675	-7.23147
ENSMUSG00000028101	Pias3	protein_coding	MGI Symbol	10	protein inhibitor of activated STAT 3 [Source:MGI Symbol;Acc:MGI:1913126]	-0.00372065	5.39678	-0.0629741	0.950023	0.983794	-7.23151
ENSMUSG00000037236	Matr3	protein_coding	MGI Symbol	18	matrin 3 [Source:MGI Symbol;Acc:MGI:1298379]	0.0217401	8.28999	0.481067	0.632443	0.844408	-7.23159
ENSMUSG00000034825	Nrip3	protein_coding	MGI Symbol	3	nuclear receptor interacting protein 3 [Source:MGI Symbol;Acc:MGI:1925843]	-0.0329637	7.92873	-0.47437	0.637179	0.846834	-7.23174
ENSMUSG00000032604	Qars	protein_coding	MGI Symbol	34	glutaminyl-tRNA synthetase [Source:MGI Symbol;Acc:MGI:1915851]	0.00741814	5.52787	0.131923	0.895543	0.963652	-7.23188
ENSMUSG00000026750	Psmb7	protein_coding	MGI Symbol	2	proteasome (prosome, macropain) subunit, beta type 7 [Source:MGI Symbol;Acc:MGI:107637]	-0.0266876	6.71403	-0.394829	0.694549	0.877645	-7.23222
ENSMUSG00000064215	Ifi27	protein_coding	MGI Symbol	9	interferon, alpha-inducible protein 27 [Source:MGI Symbol;Acc:MGI:1277180]	-0.0282147	6.26266	-0.335689	0.738427	0.899655	-7.23245
ENSMUSG00000070304	Scn2b	protein_coding	MGI Symbol	2	sodium channel, voltage-gated, type II, beta [Source:MGI Symbol;Acc:MGI:106921]	0.0331451	9.29236	0.511572	0.611069	0.832892	-7.23261
ENSMUSG00000021361	Tmem14c	protein_coding	MGI Symbol	1	transmembrane protein 14C [Source:MGI Symbol;Acc:MGI:1913404]	-0.0205282	6.04688	-0.297576	0.767187	0.913864	-7.23263
ENSMUSG00000029066	Mrpl20	protein_coding	MGI Symbol	6	mitochondrial ribosomal protein L20 [Source:MGI Symbol;Acc:MGI:2137221]	0.0296871	7.38756	0.435338	0.66508	0.862725	-7.23274
ENSMUSG00000036613	Eipr1	protein_coding	MGI Symbol	7	EARP complex and GARP complex interacting protein 1 [Source:MGI Symbol;Acc:MGI:1289332]	0.0220873	6.47351	0.366648	0.715337	0.887769	-7.23309
ENSMUSG00000059554	Ccdc28a	protein_coding	MGI Symbol	6	coiled-coil domain containing 28A [Source:MGI Symbol;Acc:MGI:2443508]	-0.00786284	5.50982	-0.140731	0.888614	0.960416	-7.23345
ENSMUSG00000027649	Ctnnbl1	protein_coding	MGI Symbol	4	catenin, beta like 1 [Source:MGI Symbol;Acc:MGI:1913892]	0.0215559	6.06576	0.30151	0.764202	0.912797	-7.23356
ENSMUSG00000034083	Ccdc174	protein_coding	MGI Symbol	7	coiled-coil domain containing 174 [Source:MGI Symbol;Acc:MGI:2444652]	0.00138944	5.50258	0.0251228	0.980051	0.993446	-7.23415
ENSMUSG00000028656	Cap1	protein_coding	MGI Symbol	7	CAP, adenylate cyclase-associated protein 1 (yeast) [Source:MGI Symbol;Acc:MGI:88262]	0.0331747	7.50129	0.441324	0.660769	0.860585	-7.23463
ENSMUSG00000026439	Rbbp5	protein_coding	MGI Symbol	7	retinoblastoma binding protein 5, histone lysine methyltransferase complex subunit [Source:MGI Symbol;Acc:MGI:1918367]	0.00972321	5.61909	0.164506	0.869957	0.954238	-7.23527
ENSMUSG00000027332	Ivd	protein_coding	MGI Symbol	8	isovaleryl coenzyme A dehydrogenase [Source:MGI Symbol;Acc:MGI:1929242]	0.0213492	6.91692	0.401593	0.689594	0.874643	-7.23532
ENSMUSG00000062190	Lancl2	protein_coding	MGI Symbol	3	LanC (bacterial lantibiotic synthetase component C)-like 2 [Source:MGI Symbol;Acc:MGI:1919085]	0.0185195	5.84347	0.253497	0.800862	0.928146	-7.23545
ENSMUSG00000078695	Cisd3	protein_coding	MGI Symbol	4	CDGSH iron sulfur domain 3 [Source:MGI Symbol;Acc:MGI:101788]	0.012435	5.62512	0.169618	0.865955	0.952676	-7.23581
ENSMUSG00000028907	Utp11	protein_coding	MGI Symbol	2	UTP11 small subunit processome component [Source:MGI Symbol;Acc:MGI:1914455]	0.00621359	5.61884	0.114183	0.909523	0.969902	-7.23582
ENSMUSG00000040374	Pex2	protein_coding	MGI Symbol	6	peroxisomal biogenesis factor 2 [Source:MGI Symbol;Acc:MGI:107486]	0.00459585	5.51656	0.0709517	0.943702	0.981673	-7.23587
ENSMUSG00000086841	2410006H16Rik	processed_transcript	MGI Symbol	1	RIKEN cDNA 2410006H16 gene [Source:MGI Symbol;Acc:MGI:1916471]	0.0225792	5.94886	0.25584	0.799061	0.927639	-7.23637
ENSMUSG00000061477	Rps7	protein_coding	MGI Symbol	7	ribosomal protein S7 [Source:MGI Symbol;Acc:MGI:1333818]	0.0355488	9.23099	0.498588	0.620126	0.837749	-7.23673
ENSMUSG00000033713	Foxn3	protein_coding	MGI Symbol	14	forkhead box N3 [Source:MGI Symbol;Acc:MGI:1918625]	0.022125	6.73753	0.381627	0.704259	0.882534	-7.23694
ENSMUSG00000026229	Psmd1	protein_coding	MGI Symbol	9	proteasome (prosome, macropain) 26S subunit, non-ATPase, 1 [Source:MGI Symbol;Acc:MGI:1917497]	-0.0290145	7.4159	-0.431528	0.66783	0.86442	-7.23708
ENSMUSG00000031171	Ftsj1	protein_coding	MGI Symbol	7	FtsJ RNA methyltransferase homolog 1 (E. coli) [Source:MGI Symbol;Acc:MGI:1859648]	-0.00123813	5.50262	-0.0182432	0.985513	0.995441	-7.23711
ENSMUSG00000034621	Gpatch8	protein_coding	MGI Symbol	6	G patch domain containing 8 [Source:MGI Symbol;Acc:MGI:1918667]	-0.0159231	6.33517	-0.339734	0.735396	0.898093	-7.23733
ENSMUSG00000032320	Rcn2	protein_coding	MGI Symbol	4	reticulocalbin 2 [Source:MGI Symbol;Acc:MGI:1349765]	-0.00746477	5.56665	-0.117038	0.907271	0.968874	-7.23756
ENSMUSG00000028029	Aimp1	protein_coding	MGI Symbol	8	aminoacyl tRNA synthetase complex-interacting multifunctional protein 1 [Source:MGI Symbol;Acc:MGI:102774]	-0.0246591	7.02368	-0.401653	0.68955	0.874643	-7.23773
ENSMUSG00000063808	Gpatch1	protein_coding	MGI Symbol	5	G patch domain containing 1 [Source:MGI Symbol;Acc:MGI:1914721]	-0.00708077	5.55153	-0.104309	0.917316	0.973746	-7.23777
ENSMUSG00000030337	Vamp1	protein_coding	MGI Symbol	6	vesicle-associated membrane protein 1 [Source:MGI Symbol;Acc:MGI:1313276]	-0.0207126	6.9595	-0.401139	0.689926	0.874743	-7.23786
ENSMUSG00000027531	Impa1	protein_coding	MGI Symbol	5	inositol (myo)-1(or 4)-monophosphatase 1 [Source:MGI Symbol;Acc:MGI:1933158]	0.0211491	6.9311	0.394719	0.69463	0.877678	-7.23792
ENSMUSG00000012405	Rpl15	protein_coding	MGI Symbol	6	ribosomal protein L15 [Source:MGI Symbol;Acc:MGI:1913730]	0.0289398	8.28667	0.467047	0.642375	0.850747	-7.23812
ENSMUSG00000045427	Hnrnph2	protein_coding	MGI Symbol	5	heterogeneous nuclear ribonucleoprotein H2 [Source:MGI Symbol;Acc:MGI:1201779]	0.0266051	7.86951	0.449275	0.65506	0.857009	-7.23816
ENSMUSG00000040044	Orc3	protein_coding	MGI Symbol	11	origin recognition complex, subunit 3 [Source:MGI Symbol;Acc:MGI:1354944]	-0.0147622	5.63404	-0.168685	0.866685	0.952976	-7.23832
ENSMUSG00000016308	Ube2a	protein_coding	MGI Symbol	9	ubiquitin-conjugating enzyme E2A [Source:MGI Symbol;Acc:MGI:102959]	0.0226449	7.12849	0.406992	0.685648	0.873016	-7.23863
ENSMUSG00000027247	Arhgap1	protein_coding	MGI Symbol	9	Rho GTPase activating protein 1 [Source:MGI Symbol;Acc:MGI:2445003]	0.0177898	6.14704	0.303575	0.762637	0.912336	-7.23865
ENSMUSG00000024892	Pcx	protein_coding	MGI Symbol	7	pyruvate carboxylase [Source:MGI Symbol;Acc:MGI:97520]	0.00933012	5.61664	0.153884	0.878284	0.957203	-7.23866
ENSMUSG00000029505	Ep400	protein_coding	MGI Symbol	11	E1A binding protein p400 [Source:MGI Symbol;Acc:MGI:1276124]	0.0168133	5.92258	0.255579	0.799262	0.927738	-7.23873
ENSMUSG00000029440	Psmd9	protein_coding	MGI Symbol	7	proteasome (prosome, macropain) 26S subunit, non-ATPase, 9 [Source:MGI Symbol;Acc:MGI:1914401]	-0.0115512	5.87435	-0.204891	0.83844	0.942233	-7.23882
ENSMUSG00000026889	Rbm18	protein_coding	MGI Symbol	5	RNA binding motif protein 18 [Source:MGI Symbol;Acc:MGI:1915139]	0.0232332	6.71714	0.372621	0.710912	0.885792	-7.23883
ENSMUSG00000036114	Rpp25l	protein_coding	MGI Symbol	1	ribonuclease P/MRP 25 subunit-like [Source:MGI Symbol;Acc:MGI:1917211]	0.000526834	5.58788	0.00714556	0.994325	0.998711	-7.239
ENSMUSG00000022677	Fopnl	protein_coding	MGI Symbol	5	Fgfr1op N-terminal like [Source:MGI Symbol;Acc:MGI:1913336]	0.0193775	7.12281	0.403922	0.687891	0.874236	-7.2393
ENSMUSG00000016831	Tox4	protein_coding	MGI Symbol	5	TOX high mobility group box family member 4 [Source:MGI Symbol;Acc:MGI:1915389]	0.0230391	6.58833	0.365174	0.71643	0.888081	-7.23964
ENSMUSG00000044071	Tafa2	protein_coding	MGI Symbol	4	TAFA chemokine like family member 2 [Source:MGI Symbol;Acc:MGI:2143691]	-0.000766365	5.53697	-0.0142151	0.988712	0.996491	-7.23967
ENSMUSG00000019715	Gle1	protein_coding	MGI Symbol	7	GLE1 RNA export mediator (yeast) [Source:MGI Symbol;Acc:MGI:1921662]	-0.0231181	6.25877	-0.328279	0.743991	0.902365	-7.23968
ENSMUSG00000060098	Prmt7	protein_coding	MGI Symbol	7	protein arginine N-methyltransferase 7 [Source:MGI Symbol;Acc:MGI:2384879]	0.0210522	6.25032	0.320037	0.750195	0.905793	-7.23974
ENSMUSG00000027784	Ppm1l	protein_coding	MGI Symbol	4	protein phosphatase 1 (formerly 2C)-like [Source:MGI Symbol;Acc:MGI:2139740]	-0.0250725	6.00237	-0.27512	0.784291	0.921914	-7.23976
ENSMUSG00000040268	Plekha1	protein_coding	MGI Symbol	12	pleckstrin homology domain containing, family A (phosphoinositide binding specific) member 1 [Source:MGI Symbol;Acc:MGI:2442213]	-0.0253143	6.42301	-0.349295	0.728248	0.89374	-7.23978
ENSMUSG00000032582	Rbm6	protein_coding	MGI Symbol	16	RNA binding motif protein 6 [Source:MGI Symbol;Acc:MGI:1338037]	0.0112155	5.70849	0.190877	0.849349	0.946817	-7.23981
ENSMUSG00000031453	Rasa3	protein_coding	MGI Symbol	6	RAS p21 protein activator 3 [Source:MGI Symbol;Acc:MGI:1197013]	0.0186297	5.89775	0.256564	0.798506	0.927632	-7.23986
ENSMUSG00000021901	Bap1	protein_coding	MGI Symbol	8	Brca1 associated protein 1 [Source:MGI Symbol;Acc:MGI:1206586]	-0.0215464	6.83615	-0.387967	0.69959	0.88062	-7.23999
ENSMUSG00000049047	Armcx3	protein_coding	MGI Symbol	3	armadillo repeat containing, X-linked 3 [Source:MGI Symbol;Acc:MGI:1918953]	-0.00747207	5.4884	-0.0906709	0.928095	0.977871	-7.24011
ENSMUSG00000025666	Tmem47	protein_coding	MGI Symbol	3	transmembrane protein 47 [Source:MGI Symbol;Acc:MGI:2177570]	0.020912	5.83118	0.217142	0.828929	0.93845	-7.24015
ENSMUSG00000036188	Ankmy2	protein_coding	MGI Symbol	3	ankyrin repeat and MYND domain containing 2 [Source:MGI Symbol;Acc:MGI:2144755]	-0.0184657	6.8761	-0.387546	0.699899	0.88062	-7.24019
ENSMUSG00000076441	Ass1	protein_coding	MGI Symbol	4	argininosuccinate synthetase 1 [Source:MGI Symbol;Acc:MGI:88090]	-0.0169457	5.76786	-0.214014	0.831355	0.939306	-7.24025
ENSMUSG00000048027	Rgmb	protein_coding	MGI Symbol	7	repulsive guidance molecule family member B [Source:MGI Symbol;Acc:MGI:1916049]	-0.00058263	5.50639	-0.00908505	0.992785	0.998094	-7.24027
ENSMUSG00000033060	Lmo7	protein_coding	MGI Symbol	16	LIM domain only 7 [Source:MGI Symbol;Acc:MGI:1353586]	0.0070232	5.59351	0.0919525	0.927081	0.977575	-7.24041
ENSMUSG00000026034	Clk1	protein_coding	MGI Symbol	13	CDC-like kinase 1 [Source:MGI Symbol;Acc:MGI:107403]	0.00434529	5.5355	0.0361009	0.971337	0.990513	-7.24042
ENSMUSG00000037979	Ccdc92	protein_coding	MGI Symbol	3	coiled-coil domain containing 92 [Source:MGI Symbol;Acc:MGI:106485]	0.0112151	5.69064	0.122994	0.902575	0.965965	-7.24054
ENSMUSG00000052406	Rexo4	protein_coding	MGI Symbol	9	REX4, 3prime-5prime exonuclease [Source:MGI Symbol;Acc:MGI:2684957]	-0.0139167	5.75904	-0.231209	0.81804	0.935299	-7.24066
ENSMUSG00000044018	Mrpl50	protein_coding	MGI Symbol	1	mitochondrial ribosomal protein L50 [Source:MGI Symbol;Acc:MGI:107329]	-0.0213	6.7569	-0.369377	0.713314	0.886819	-7.24091
ENSMUSG00000010406	Mrpl52	protein_coding	MGI Symbol	7	mitochondrial ribosomal protein L52 [Source:MGI Symbol;Acc:MGI:1916086]	0.0246785	6.16996	0.29573	0.768588	0.914812	-7.24098
ENSMUSG00000022671	Mzt2	protein_coding	MGI Symbol	4	mitotic spindle organizing protein 2 [Source:MGI Symbol;Acc:MGI:1922845]	-0.00106134	5.61703	-0.01516	0.987961	0.996201	-7.24123
ENSMUSG00000072964	Bhlhb9	protein_coding	MGI Symbol	5	basic helix-loop-helix domain containing, class B9 [Source:MGI Symbol;Acc:MGI:1917487]	0.0168723	5.96196	0.24991	0.80362	0.929328	-7.24124
ENSMUSG00000072825	Cep170b	protein_coding	MGI Symbol	12	centrosomal protein 170B [Source:MGI Symbol;Acc:MGI:2145043]	-0.0260551	6.63641	-0.369547	0.713188	0.886819	-7.24146
ENSMUSG00000034586	Hid1	protein_coding	MGI Symbol	8	HID1 domain containing [Source:MGI Symbol;Acc:MGI:2445087]	-0.019284	6.77837	-0.38199	0.703992	0.882479	-7.24152
ENSMUSG00000021555	Naa35	protein_coding	MGI Symbol	17	N(alpha)-acetyltransferase 35, NatC auxiliary subunit [Source:MGI Symbol;Acc:MGI:1925939]	-0.0132664	6.04156	-0.275249	0.784192	0.921914	-7.24194
ENSMUSG00000020738	Sumo2	protein_coding	MGI Symbol	7	small ubiquitin-like modifier 2 [Source:MGI Symbol;Acc:MGI:2158813]	-0.0252067	7.63916	-0.429542	0.669265	0.864755	-7.24212
ENSMUSG00000033021	Gmppa	protein_coding	MGI Symbol	13	GDP-mannose pyrophosphorylase A [Source:MGI Symbol;Acc:MGI:1916330]	0.0084166	5.6568	0.125423	0.900662	0.965771	-7.24216
ENSMUSG00000059974	Ntm	protein_coding	MGI Symbol	11	neurotrimin [Source:MGI Symbol;Acc:MGI:2446259]	-0.0216878	6.98698	-0.392184	0.69649	0.878083	-7.24234
ENSMUSG00000054942	Miga1	protein_coding	MGI Symbol	9	mitoguardin 1 [Source:MGI Symbol;Acc:MGI:1924567]	0.00976189	5.62625	0.141429	0.888066	0.960161	-7.24244
ENSMUSG00000025427	Rnf165	protein_coding	MGI Symbol	7	ring finger protein 165 [Source:MGI Symbol;Acc:MGI:2444521]	-0.0222592	6.6914	-0.369703	0.713073	0.886819	-7.24254
ENSMUSG00000022394	L3mbtl2	protein_coding	MGI Symbol	11	L3MBTL2 polycomb repressive complex 1 subunit [Source:MGI Symbol;Acc:MGI:2443584]	-0.0104571	5.6964	-0.172066	0.864039	0.952182	-7.2426
ENSMUSG00000005378	Bud23	protein_coding	MGI Symbol	15	BUD23, rRNA methyltransferase and ribosome maturation factor [Source:MGI Symbol;Acc:MGI:1913388]	-0.0130495	5.84066	-0.206075	0.837519	0.94185	-7.24285
ENSMUSG00000065979	Cpped1	protein_coding	MGI Symbol	5	calcineurin-like phosphoesterase domain containing 1 [Source:MGI Symbol;Acc:MGI:2443300]	0.00167926	5.58048	0.0291428	0.97686	0.992514	-7.24288
ENSMUSG00000046722	Cdc42se1	protein_coding	MGI Symbol	5	CDC42 small effector 1 [Source:MGI Symbol;Acc:MGI:1889510]	0.0183247	6.38236	0.33265	0.740707	0.901031	-7.24304
ENSMUSG00000033099	Nol12	protein_coding	MGI Symbol	4	nucleolar protein 12 [Source:MGI Symbol;Acc:MGI:2146285]	-0.00652496	5.66807	-0.0972865	0.922865	0.976625	-7.24365
ENSMUSG00000024370	Cdc23	protein_coding	MGI Symbol	8	CDC23 cell division cycle 23 [Source:MGI Symbol;Acc:MGI:1098815]	-0.0173338	5.77956	-0.200165	0.842115	0.943565	-7.24373
ENSMUSG00000048307	Ankrd46	protein_coding	MGI Symbol	5	ankyrin repeat domain 46 [Source:MGI Symbol;Acc:MGI:1916089]	0.0277484	9.07837	0.482096	0.631717	0.844102	-7.24422
ENSMUSG00000062822	4833420G17Rik	protein_coding	MGI Symbol	6	RIKEN cDNA 4833420G17 gene [Source:MGI Symbol;Acc:MGI:1914642]	0.00429615	5.56424	0.0732018	0.94192	0.981185	-7.24423
ENSMUSG00000031697	Orc6	protein_coding	MGI Symbol	7	origin recognition complex, subunit 6 [Source:MGI Symbol;Acc:MGI:1929285]	0.00469061	5.67035	0.0823502	0.934678	0.979305	-7.24431
ENSMUSG00000025478	Dpysl4	protein_coding	MGI Symbol	6	dihydropyrimidinase-like 4 [Source:MGI Symbol;Acc:MGI:1349764]	-0.0154787	5.80742	-0.217341	0.828774	0.938415	-7.24436
ENSMUSG00000104913	Gm6560	processed_pseudogene	MGI Symbol	1	predicted gene 6560 [Source:MGI Symbol;Acc:MGI:3646204]	-0.0141161	5.71838	-0.143476	0.886457	0.959554	-7.24532
ENSMUSG00000024966	Stip1	protein_coding	MGI Symbol	1	stress-induced phosphoprotein 1 [Source:MGI Symbol;Acc:MGI:109130]	0.024785	7.96098	0.438057	0.66312	0.861599	-7.24535
ENSMUSG00000025147	Mob2	protein_coding	MGI Symbol	8	MOB kinase activator 2 [Source:MGI Symbol;Acc:MGI:1919891]	-0.00550805	5.67795	-0.105739	0.916187	0.973215	-7.24547
ENSMUSG00000028437	Ubap1	protein_coding	MGI Symbol	5	ubiquitin-associated protein 1 [Source:MGI Symbol;Acc:MGI:2149543]	-0.0101558	5.8932	-0.213187	0.831996	0.939311	-7.24548
ENSMUSG00000041769	Ppp2r2d	protein_coding	MGI Symbol	9	protein phosphatase 2, regulatory subunit B, delta [Source:MGI Symbol;Acc:MGI:1289252]	-0.00399486	5.63426	-0.0774273	0.938574	0.979832	-7.24586
ENSMUSG00000061288	Taok3	protein_coding	MGI Symbol	10	TAO kinase 3 [Source:MGI Symbol;Acc:MGI:3041177]	0.0161935	6.76621	0.362294	0.718569	0.889249	-7.24589
ENSMUSG00000083679	Gm12892	processed_pseudogene	MGI Symbol	1	predicted gene 12892 [Source:MGI Symbol;Acc:MGI:3649649]	0.0122741	5.74869	0.129693	0.897299	0.964028	-7.24592
ENSMUSG00000030521	Mphosph10	protein_coding	MGI Symbol	3	M-phase phosphoprotein 10 (U3 small nucleolar ribonucleoprotein) [Source:MGI Symbol;Acc:MGI:1915223]	-0.0132461	5.86032	-0.197581	0.844126	0.944552	-7.246
ENSMUSG00000030246	Ldhb	protein_coding	MGI Symbol	6	lactate dehydrogenase B [Source:MGI Symbol;Acc:MGI:96763]	0.033259	9.9308	0.498912	0.6199	0.837749	-7.24603
ENSMUSG00000029613	Eif2ak1	protein_coding	MGI Symbol	3	eukaryotic translation initiation factor 2 alpha kinase 1 [Source:MGI Symbol;Acc:MGI:1353448]	-0.0107552	5.78754	-0.178957	0.858652	0.950218	-7.24606
ENSMUSG00000001383	Zmat2	protein_coding	MGI Symbol	2	zinc finger, matrin type 2 [Source:MGI Symbol;Acc:MGI:1913742]	-0.0229809	8.7672	-0.470587	0.639861	0.848321	-7.2462
ENSMUSG00000019689	Fmc1	protein_coding	MGI Symbol	2	formation of mitochondrial complex V assembly factor 1 [Source:MGI Symbol;Acc:MGI:1913367]	0.00495995	5.64486	0.062618	0.950306	0.98381	-7.24634
ENSMUSG00000057716	Tmem178b	protein_coding	MGI Symbol	4	transmembrane protein 178B [Source:MGI Symbol;Acc:MGI:3647581]	0.00777006	5.56898	0.0945926	0.924994	0.976678	-7.24658
ENSMUSG00000010025	Aldh3a2	protein_coding	MGI Symbol	8	aldehyde dehydrogenase family 3, subfamily A2 [Source:MGI Symbol;Acc:MGI:1353452]	0.00330389	5.54237	0.0447527	0.964472	0.988627	-7.24675
ENSMUSG00000048076	Arf1	protein_coding	MGI Symbol	2	ADP-ribosylation factor 1 [Source:MGI Symbol;Acc:MGI:99431]	-0.0269283	10.2343	-0.504779	0.6158	0.835431	-7.24683
ENSMUSG00000025630	Hprt	protein_coding	MGI Symbol	1	hypoxanthine guanine phosphoribosyl transferase [Source:MGI Symbol;Acc:MGI:96217]	-0.027827	8.68021	-0.463629	0.644806	0.852083	-7.24688
ENSMUSG00000063439	B9d2	protein_coding	MGI Symbol	4	B9 protein domain 2 [Source:MGI Symbol;Acc:MGI:2387643]	0.00283963	5.64282	0.0419097	0.966728	0.98903	-7.24722
ENSMUSG00000033429	Mcee	protein_coding	MGI Symbol	4	methylmalonyl CoA epimerase [Source:MGI Symbol;Acc:MGI:1920974]	-0.00619716	5.67473	-0.0841131	0.933282	0.979305	-7.24724
ENSMUSG00000035547	Capn5	protein_coding	MGI Symbol	5	calpain 5 [Source:MGI Symbol;Acc:MGI:1100859]	-0.00915598	5.58797	-0.119111	0.905637	0.968015	-7.24726
ENSMUSG00000039795	Zfand1	protein_coding	MGI Symbol	8	zinc finger, AN1-type domain 1 [Source:MGI Symbol;Acc:MGI:1913611]	-0.00474239	5.68359	-0.0844212	0.933039	0.979305	-7.24731
ENSMUSG00000017801	Mlx	protein_coding	MGI Symbol	7	MAX-like protein X [Source:MGI Symbol;Acc:MGI:108398]	-0.00736358	5.71043	-0.122041	0.903327	0.966514	-7.24746
ENSMUSG00000031787	Katnb1	protein_coding	MGI Symbol	5	katanin p80 (WD40-containing) subunit B 1 [Source:MGI Symbol;Acc:MGI:1921437]	0.0181166	6.12185	0.279413	0.781012	0.920164	-7.24777
ENSMUSG00000025545	Clybl	protein_coding	MGI Symbol	2	citrate lyase beta like [Source:MGI Symbol;Acc:MGI:1916884]	0.00450126	5.64819	0.071553	0.943226	0.98167	-7.24803
ENSMUSG00000057715	A830018L16Rik	protein_coding	MGI Symbol	10	RIKEN cDNA A830018L16 gene [Source:MGI Symbol;Acc:MGI:2444149]	-0.0063003	5.75488	-0.0868551	0.931113	0.978819	-7.24813
ENSMUSG00000006673	Qrich1	protein_coding	MGI Symbol	14	glutamine-rich 1 [Source:MGI Symbol;Acc:MGI:1916482]	-0.0162165	6.63588	-0.34418	0.732069	0.895656	-7.24832
ENSMUSG00000032187	Smarca4	protein_coding	MGI Symbol	4	SWI/SNF related, matrix associated, actin dependent regulator of chromatin, subfamily a, member 4 [Source:MGI Symbol;Acc:MGI:88192]	-0.0215134	6.9974	-0.376911	0.70774	0.884448	-7.24838
ENSMUSG00000058317	Ube2e2	protein_coding	MGI Symbol	14	ubiquitin-conjugating enzyme E2E 2 [Source:MGI Symbol;Acc:MGI:2384997]	-0.0160948	7.0171	-0.375118	0.709065	0.884854	-7.2484
ENSMUSG00000075595	Zfp652	protein_coding	MGI Symbol	4	zinc finger protein 652 [Source:MGI Symbol;Acc:MGI:2442221]	-0.0116461	5.77687	-0.178633	0.858905	0.95026	-7.24863
ENSMUSG00000074968	Ano3	protein_coding	MGI Symbol	3	anoctamin 3 [Source:MGI Symbol;Acc:MGI:3613666]	-0.0184567	5.98576	-0.228351	0.820249	0.935906	-7.24895
ENSMUSG00000034345	Gtf2h5	protein_coding	MGI Symbol	3	general transcription factor IIH, polypeptide 5 [Source:MGI Symbol;Acc:MGI:107227]	0.0241532	7.79602	0.41987	0.676273	0.868242	-7.24906
ENSMUSG00000046341	Gm11223	processed_pseudogene	MGI Symbol	1	predicted gene 11223 [Source:MGI Symbol;Acc:MGI:3651631]	-0.00339572	5.63668	-0.0461484	0.963365	0.988449	-7.2491
ENSMUSG00000034932	Mrpl54	protein_coding	MGI Symbol	2	mitochondrial ribosomal protein L54 [Source:MGI Symbol;Acc:MGI:1913297]	-0.0176394	5.91781	-0.21843	0.827931	0.938356	-7.24941
ENSMUSG00000067873	Htatsf1	protein_coding	MGI Symbol	3	HIV TAT specific factor 1 [Source:MGI Symbol;Acc:MGI:1919709]	0.0134171	6.22682	0.26533	0.791782	0.924439	-7.24971
ENSMUSG00000038274	Fau	protein_coding	MGI Symbol	9	Finkel-Biskis-Reilly murine sarcoma virus (FBR-MuSV) ubiquitously expressed (fox derived) [Source:MGI Symbol;Acc:MGI:102547]	0.0343772	8.54207	0.450627	0.654091	0.856836	-7.24982
ENSMUSG00000039485	Tspyl4	protein_coding	MGI Symbol	2	TSPY-like 4 [Source:MGI Symbol;Acc:MGI:106393]	0.0240322	8.60625	0.453631	0.651941	0.856161	-7.24991
ENSMUSG00000043716	Rpl7	protein_coding	MGI Symbol	6	ribosomal protein L7 [Source:MGI Symbol;Acc:MGI:98073]	0.0278166	9.08518	0.467315	0.642185	0.850565	-7.25002
ENSMUSG00000024096	Ralbp1	protein_coding	MGI Symbol	7	ralA binding protein 1 [Source:MGI Symbol;Acc:MGI:108466]	0.000505695	5.67163	0.00505108	0.995989	0.999301	-7.25012
ENSMUSG00000021178	Psmc1	protein_coding	MGI Symbol	4	protease (prosome, macropain) 26S subunit, ATPase 1 [Source:MGI Symbol;Acc:MGI:106054]	-0.0291122	8.63451	-0.453827	0.651801	0.856077	-7.25034
ENSMUSG00000063236	1110038F14Rik	protein_coding	MGI Symbol	4	RIKEN cDNA 1110038F14 gene [Source:MGI Symbol;Acc:MGI:2152337]	-7.38977e-05	5.66267	-0.00116936	0.999071	0.999566	-7.25047
ENSMUSG00000049532	Sall2	protein_coding	MGI Symbol	2	spalt like transcription factor 2 [Source:MGI Symbol;Acc:MGI:1354373]	0.00379443	5.6468	0.0711093	0.943578	0.981673	-7.25051
ENSMUSG00000032482	Cspg5	protein_coding	MGI Symbol	5	chondroitin sulfate proteoglycan 5 [Source:MGI Symbol;Acc:MGI:1352747]	0.0193389	6.04583	0.22238	0.82487	0.937891	-7.25054
ENSMUSG00000038365	Fbxo25	protein_coding	MGI Symbol	5	F-box protein 25 [Source:MGI Symbol;Acc:MGI:1914072]	-0.0178232	6.69508	-0.346964	0.729988	0.8946	-7.2506
ENSMUSG00000057134	Ado	protein_coding	MGI Symbol	1	2-aminoethanethiol (cysteamine) dioxygenase [Source:MGI Symbol;Acc:MGI:2685083]	-0.042898	7.85282	-0.42597	0.671849	0.86588	-7.25066
ENSMUSG00000036810	Cnep1r1	protein_coding	MGI Symbol	6	CTD nuclear envelope phosphatase 1 regulatory subunit 1 [Source:MGI Symbol;Acc:MGI:1921981]	0.00411892	5.72768	0.0773671	0.938622	0.979832	-7.25077
ENSMUSG00000038871	Bpgm	protein_coding	MGI Symbol	5	2,3-bisphosphoglycerate mutase [Source:MGI Symbol;Acc:MGI:1098242]	0.0170838	6.7582	0.347316	0.729725	0.89448	-7.25084
ENSMUSG00000024309	Pfdn6	protein_coding	MGI Symbol	6	prefoldin subunit 6 [Source:MGI Symbol;Acc:MGI:95908]	0.022603	6.56711	0.31971	0.750441	0.905793	-7.25091
ENSMUSG00000033307	Mif	protein_coding	MGI Symbol	2	macrophage migration inhibitory factor (glycosylation-inhibiting factor) [Source:MGI Symbol;Acc:MGI:96982]	0.0316035	8.47982	0.447882	0.656058	0.857698	-7.25093
ENSMUSG00000038084	Opa1	protein_coding	MGI Symbol	8	OPA1, mitochondrial dynamin like GTPase [Source:MGI Symbol;Acc:MGI:1921393]	0.0191778	6.38363	0.303755	0.7625	0.912336	-7.25121
ENSMUSG00000028032	Papss1	protein_coding	MGI Symbol	6	3prime-phosphoadenosine 5prime-phosphosulfate synthase 1 [Source:MGI Symbol;Acc:MGI:1330587]	-0.0203589	6.87672	-0.359412	0.720711	0.889982	-7.25124
ENSMUSG00000015776	Med22	protein_coding	MGI Symbol	3	mediator complex subunit 22 [Source:MGI Symbol;Acc:MGI:98446]	0.0133774	6.14079	0.245794	0.806788	0.930462	-7.25131
ENSMUSG00000005362	Crbn	protein_coding	MGI Symbol	5	cereblon [Source:MGI Symbol;Acc:MGI:1913277]	0.0269146	6.58336	0.328347	0.743939	0.902365	-7.25166
ENSMUSG00000029392	Rilpl1	protein_coding	MGI Symbol	4	Rab interacting lysosomal protein-like 1 [Source:MGI Symbol;Acc:MGI:1922945]	0.00699486	5.75589	0.114507	0.909267	0.969789	-7.25168
ENSMUSG00000049775	Tmsb4x	protein_coding	MGI Symbol	3	thymosin, beta 4, X chromosome [Source:MGI Symbol;Acc:MGI:99510]	0.0370819	11.9242	0.525796	0.601216	0.827565	-7.2518
ENSMUSG00000027296	Itpka	protein_coding	MGI Symbol	1	inositol 1,4,5-trisphosphate 3-kinase A [Source:MGI Symbol;Acc:MGI:1333822]	0.0323256	6.8687	0.331635	0.741469	0.901367	-7.25209
ENSMUSG00000031837	Necab2	protein_coding	MGI Symbol	2	N-terminal EF-hand calcium binding protein 2 [Source:MGI Symbol;Acc:MGI:2152211]	-0.00579647	5.65972	-0.0824728	0.934581	0.979305	-7.25213
ENSMUSG00000038646	Ramac	protein_coding	MGI Symbol	3	RNA guanine-7 methyltransferase activating subunit [Source:MGI Symbol;Acc:MGI:1914398]	-0.0228529	7.47073	-0.394234	0.694985	0.877801	-7.25224
ENSMUSG00000031696	Vps35	protein_coding	MGI Symbol	5	VPS35 retromer complex component [Source:MGI Symbol;Acc:MGI:1890467]	0.0348202	7.70388	0.410659	0.682974	0.871572	-7.25236
ENSMUSG00000020526	Znhit3	protein_coding	MGI Symbol	5	zinc finger, HIT type 3 [Source:MGI Symbol;Acc:MGI:3051596]	-0.0059086	5.75906	-0.0898179	0.928769	0.977975	-7.25265
ENSMUSG00000002343	Armc6	protein_coding	MGI Symbol	6	armadillo repeat containing 6 [Source:MGI Symbol;Acc:MGI:1924063]	-0.0133773	5.99132	-0.223079	0.824329	0.937882	-7.25268
ENSMUSG00000035849	Krt222	protein_coding	MGI Symbol	3	keratin 222 [Source:MGI Symbol;Acc:MGI:2442728]	-0.0139891	5.8982	-0.182741	0.855696	0.948823	-7.25283
ENSMUSG00000061808	Ttr	protein_coding	MGI Symbol	1	transthyretin [Source:MGI Symbol;Acc:MGI:98865]	0.263356	6.46782	0.309896	0.757851	0.910526	-7.25289
ENSMUSG00000057666	Gapdh	protein_coding	MGI Symbol	13	glyceraldehyde-3-phosphate dehydrogenase [Source:MGI Symbol;Acc:MGI:95640]	-0.0366048	11.4468	-0.516936	0.607345	0.83087	-7.25297
ENSMUSG00000047921	Trappc9	protein_coding	MGI Symbol	6	trafficking protein particle complex 9 [Source:MGI Symbol;Acc:MGI:1923760]	0.0157078	6.27044	0.285369	0.77647	0.918087	-7.25304
ENSMUSG00000037958	Nsrp1	protein_coding	MGI Symbol	3	nuclear speckle regulatory protein 1 [Source:MGI Symbol;Acc:MGI:2144305]	0.00096118	5.77967	0.0168667	0.986606	0.995659	-7.25329
ENSMUSG00000053536	Cstf2t	protein_coding	MGI Symbol	1	cleavage stimulation factor, 3prime pre-RNA subunit 2, tau [Source:MGI Symbol;Acc:MGI:1932622]	-0.0199317	7.16779	-0.371274	0.711909	0.886214	-7.25335
ENSMUSG00000032878	Ccdc85a	protein_coding	MGI Symbol	7	coiled-coil domain containing 85A [Source:MGI Symbol;Acc:MGI:2445069]	-0.0239616	6.61759	-0.328026	0.744181	0.902398	-7.2536
ENSMUSG00000056999	Ide	protein_coding	MGI Symbol	5	insulin degrading enzyme [Source:MGI Symbol;Acc:MGI:96412]	-0.0179329	5.73351	-0.115451	0.908523	0.969251	-7.25388
ENSMUSG00000052560	Cpne8	protein_coding	MGI Symbol	5	copine VIII [Source:MGI Symbol;Acc:MGI:1914121]	-0.0128203	5.94925	-0.199738	0.842447	0.943653	-7.25394
ENSMUSG00000031897	Psmb10	protein_coding	MGI Symbol	7	proteasome (prosome, macropain) subunit, beta type 10 [Source:MGI Symbol;Acc:MGI:1096380]	-0.0243041	6.28759	-0.29528	0.76893	0.914997	-7.25399
ENSMUSG00000031783	Polr2c	protein_coding	MGI Symbol	7	polymerase (RNA) II (DNA directed) polypeptide C [Source:MGI Symbol;Acc:MGI:109299]	-0.0222803	7.0441	-0.361273	0.719328	0.889491	-7.25419
ENSMUSG00000025551	Fgf14	protein_coding	MGI Symbol	2	fibroblast growth factor 14 [Source:MGI Symbol;Acc:MGI:109189]	-0.0222305	5.85469	-0.171017	0.86486	0.952469	-7.25446
ENSMUSG00000024201	Kdm4b	protein_coding	MGI Symbol	6	lysine (K)-specific demethylase 4B [Source:MGI Symbol;Acc:MGI:2442355]	-0.00779107	5.78954	-0.155676	0.876878	0.956733	-7.25458
ENSMUSG00000008450	Nutf2	protein_coding	MGI Symbol	7	nuclear transport factor 2 [Source:MGI Symbol;Acc:MGI:1915301]	0.00764869	5.80305	0.116756	0.907494	0.968959	-7.25473
ENSMUSG00000020840	Blmh	protein_coding	MGI Symbol	9	bleomycin hydrolase [Source:MGI Symbol;Acc:MGI:1345186]	-0.0196856	6.89455	-0.349627	0.728	0.893607	-7.25484
ENSMUSG00000028773	Fabp3	protein_coding	MGI Symbol	1	fatty acid binding protein 3, muscle and heart [Source:MGI Symbol;Acc:MGI:95476]	-0.0249327	6.79528	-0.343006	0.732947	0.896323	-7.25506
ENSMUSG00000029198	Grpel1	protein_coding	MGI Symbol	1	GrpE-like 1, mitochondrial [Source:MGI Symbol;Acc:MGI:1334417]	0.0237168	7.4262	0.384225	0.702344	0.882051	-7.25538
ENSMUSG00000013822	Elof1	protein_coding	MGI Symbol	5	ELF1 homolog, elongation factor 1 [Source:MGI Symbol;Acc:MGI:1913376]	0.0187099	6.37004	0.285125	0.776656	0.918087	-7.2555
ENSMUSG00000052305	Hbb-bs	protein_coding	MGI Symbol	3	hemoglobin, beta adult s chain [Source:MGI Symbol;Acc:MGI:5474852]	0.0684353	7.17799	0.361695	0.719014	0.889374	-7.25562
ENSMUSG00000072235	Tuba1a	protein_coding	MGI Symbol	1	tubulin, alpha 1A [Source:MGI Symbol;Acc:MGI:98869]	-0.0337316	9.95406	-0.481821	0.631911	0.844102	-7.25565
ENSMUSG00000026851	BC005624	protein_coding	MGI Symbol	3	cDNA sequence BC005624 [Source:MGI Symbol;Acc:MGI:2385132]	-0.0218677	7.7927	-0.408918	0.684242	0.871963	-7.25593
ENSMUSG00000007670	Khsrp	protein_coding	MGI Symbol	5	KH-type splicing regulatory protein [Source:MGI Symbol;Acc:MGI:1336214]	-0.0171085	6.34931	-0.276109	0.783535	0.921883	-7.25612
ENSMUSG00000022139	Mbnl2	protein_coding	MGI Symbol	10	muscleblind like splicing factor 2 [Source:MGI Symbol;Acc:MGI:2145597]	-0.0156178	8.57112	-0.440903	0.661071	0.860633	-7.25621
ENSMUSG00000066640	Fbxl18	protein_coding	MGI Symbol	5	F-box and leucine-rich repeat protein 18 [Source:MGI Symbol;Acc:MGI:2444450]	0.0100408	5.80035	0.139675	0.889445	0.960945	-7.25651
ENSMUSG00000025264	Tsr2	protein_coding	MGI Symbol	4	TSR2 20S rRNA accumulation [Source:MGI Symbol;Acc:MGI:1916749]	-0.0152063	6.48295	-0.308997	0.758532	0.910864	-7.25665
ENSMUSG00000024661	Fth1	protein_coding	MGI Symbol	9	ferritin heavy polypeptide 1 [Source:MGI Symbol;Acc:MGI:95588]	0.0346347	12.9726	0.530263	0.598138	0.82641	-7.25697
ENSMUSG00000025486	Sirt3	protein_coding	MGI Symbol	10	sirtuin 3 [Source:MGI Symbol;Acc:MGI:1927665]	0.0215444	6.64099	0.320816	0.749607	0.905533	-7.25697
ENSMUSG00000031948	Kars	protein_coding	MGI Symbol	6	lysyl-tRNA synthetase [Source:MGI Symbol;Acc:MGI:1934754]	0.0269678	7.62252	0.394365	0.69489	0.877801	-7.25717
ENSMUSG00000042506	Usp22	protein_coding	MGI Symbol	5	ubiquitin specific peptidase 22 [Source:MGI Symbol;Acc:MGI:2144157]	0.0209792	7.7495	0.401675	0.689533	0.874643	-7.25733
ENSMUSG00000028798	Eif3i	protein_coding	MGI Symbol	5	eukaryotic translation initiation factor 3, subunit I [Source:MGI Symbol;Acc:MGI:1860763]	-0.0266704	7.85997	-0.405873	0.686465	0.873163	-7.25744
ENSMUSG00000026516	Nvl	protein_coding	MGI Symbol	5	nuclear VCP-like [Source:MGI Symbol;Acc:MGI:1914709]	7.68629e-06	5.75189	9.68594e-05	0.999923	0.999937	-7.2577
ENSMUSG00000017210	Med24	protein_coding	MGI Symbol	12	mediator complex subunit 24 [Source:MGI Symbol;Acc:MGI:1344385]	0.013567	6.23301	0.265152	0.791918	0.924439	-7.25773
ENSMUSG00000022898	Vps26c	protein_coding	MGI Symbol	6	VPS26 endosomal protein sorting factor C [Source:MGI Symbol;Acc:MGI:1206040]	0.000776946	5.70758	0.0138101	0.989033	0.996491	-7.25774
ENSMUSG00000065990	Aurkaip1	protein_coding	MGI Symbol	6	aurora kinase A interacting protein 1 [Source:MGI Symbol;Acc:MGI:1913327]	-0.02545	7.37259	-0.376091	0.708346	0.884741	-7.2579
ENSMUSG00000027889	Ampd2	protein_coding	MGI Symbol	10	adenosine monophosphate deaminase 2 [Source:MGI Symbol;Acc:MGI:88016]	-0.021047	6.66985	-0.318605	0.751274	0.906193	-7.25813
ENSMUSG00000029684	Wasl	protein_coding	MGI Symbol	4	Wiskott-Aldrich syndrome-like (human) [Source:MGI Symbol;Acc:MGI:1920428]	0.0340753	7.15225	0.355703	0.72347	0.891581	-7.25817
ENSMUSG00000003161	Sri	protein_coding	MGI Symbol	7	sorcin [Source:MGI Symbol;Acc:MGI:98419]	-0.0195773	7.10092	-0.354738	0.72419	0.891888	-7.25844
ENSMUSG00000008489	Elavl2	protein_coding	MGI Symbol	16	ELAV like RNA binding protein 1 [Source:MGI Symbol;Acc:MGI:1100887]	0.0207861	6.56748	0.308262	0.759087	0.910927	-7.2586
ENSMUSG00000024242	Map4k3	protein_coding	MGI Symbol	8	mitogen-activated protein kinase kinase kinase kinase 3 [Source:MGI Symbol;Acc:MGI:2154405]	-0.00221761	5.74087	-0.0424223	0.966321	0.988893	-7.25869
ENSMUSG00000032042	Srpr	protein_coding	MGI Symbol	4	signal recognition particle receptor (primedocking proteinprime) [Source:MGI Symbol;Acc:MGI:1914648]	-2.89401e-05	5.73421	-0.000476079	0.999622	0.999843	-7.25872
ENSMUSG00000049583	Grm5	protein_coding	MGI Symbol	7	glutamate receptor, metabotropic 5 [Source:MGI Symbol;Acc:MGI:1351342]	-0.0319631	6.9218	-0.338823	0.736078	0.898453	-7.25913
ENSMUSG00000024855	Pacs1	protein_coding	MGI Symbol	7	phosphofurin acidic cluster sorting protein 1 [Source:MGI Symbol;Acc:MGI:1277113]	-0.00517323	5.76346	-0.0905279	0.928208	0.977923	-7.25917
ENSMUSG00000040035	Disp2	protein_coding	MGI Symbol	5	dispatched RND tramsporter family member 2 [Source:MGI Symbol;Acc:MGI:2388733]	-0.0397415	6.82465	-0.335014	0.738933	0.899884	-7.2592
ENSMUSG00000063273	Naa15	protein_coding	MGI Symbol	9	N(alpha)-acetyltransferase 15, NatA auxiliary subunit [Source:MGI Symbol;Acc:MGI:1922088]	-0.00742405	5.89304	-0.139201	0.889818	0.961042	-7.25922
ENSMUSG00000067722	BC003965	protein_coding	MGI Symbol	2	cDNA sequence BC003965 [Source:MGI Symbol;Acc:MGI:2670966]	0.00987608	6.20507	0.231207	0.818041	0.935299	-7.25938
ENSMUSG00000039270	Megf9	protein_coding	MGI Symbol	2	multiple EGF-like-domains 9 [Source:MGI Symbol;Acc:MGI:1918264]	0.0161339	6.22431	0.243299	0.80871	0.93135	-7.25943
ENSMUSG00000031985	Gnpat	protein_coding	MGI Symbol	6	glyceronephosphate O-acyltransferase [Source:MGI Symbol;Acc:MGI:1343460]	0.00263249	5.72619	0.0489611	0.961134	0.987708	-7.25966
ENSMUSG00000044340	Phlpp1	protein_coding	MGI Symbol	3	PH domain and leucine rich repeat protein phosphatase 1 [Source:MGI Symbol;Acc:MGI:2138327]	-0.00723668	5.85734	-0.135674	0.892591	0.962509	-7.25968
ENSMUSG00000076281	Gm24270	miRNA	MGI Symbol	1	predicted gene, 24270 [Source:MGI Symbol;Acc:MGI:5454047]	-0.00692928	5.8687	-0.060233	0.952196	0.984656	-7.25972
ENSMUSG00000056941	Commd7	protein_coding	MGI Symbol	3	COMM domain containing 7 [Source:MGI Symbol;Acc:MGI:1914197]	-0.0121316	6.14694	-0.235018	0.815097	0.933784	-7.25978
ENSMUSG00000042305	Tmem183a	protein_coding	MGI Symbol	5	transmembrane protein 183A [Source:MGI Symbol;Acc:MGI:1914729]	0.0137808	6.0331	0.210049	0.834432	0.940631	-7.25983
ENSMUSG00000031386	Hcfc1	protein_coding	MGI Symbol	6	host cell factor C1 [Source:MGI Symbol;Acc:MGI:105942]	0.0070264	5.84712	0.121522	0.903736	0.966565	-7.25984
ENSMUSG00000028278	Rragd	protein_coding	MGI Symbol	4	Ras-related GTP binding D [Source:MGI Symbol;Acc:MGI:1098604]	0.0114178	6.07172	0.195811	0.845505	0.94513	-7.26052
ENSMUSG00000027303	Ptpra	protein_coding	MGI Symbol	10	protein tyrosine phosphatase, receptor type, A [Source:MGI Symbol;Acc:MGI:97808]	0.0113228	5.95161	0.140693	0.888644	0.960416	-7.26054
ENSMUSG00000024431	Nr3c1	protein_coding	MGI Symbol	9	nuclear receptor subfamily 3, group C, member 1 [Source:MGI Symbol;Acc:MGI:95824]	-0.01667	6.52438	-0.286924	0.775286	0.917697	-7.26068
ENSMUSG00000059355	Wdr83os	protein_coding	MGI Symbol	3	WD repeat domain 83 opposite strand [Source:MGI Symbol;Acc:MGI:3041257]	-0.00928457	5.9163	-0.127254	0.899219	0.96518	-7.2608
ENSMUSG00000037685	Atp8a1	protein_coding	MGI Symbol	14	ATPase, aminophospholipid transporter (APLT), class I, type 8A, member 1 [Source:MGI Symbol;Acc:MGI:1330848]	-0.0340694	6.84691	-0.322301	0.748489	0.905034	-7.26119
ENSMUSG00000029838	Ptn	protein_coding	MGI Symbol	2	pleiotrophin [Source:MGI Symbol;Acc:MGI:97804]	0.0279061	7.93965	0.398218	0.692064	0.876097	-7.26122
ENSMUSG00000058013	Septin11	protein_coding	MGI Symbol	9	septin 11 [Source:MGI Symbol;Acc:MGI:1277214]	-0.0162408	6.76643	-0.313174	0.755374	0.909036	-7.26128
ENSMUSG00000040759	Cmtm5	protein_coding	MGI Symbol	3	CKLF-like MARVEL transmembrane domain containing 5 [Source:MGI Symbol;Acc:MGI:2447164]	0.0211327	6.3499	0.261154	0.794983	0.926163	-7.26129
ENSMUSG00000018659	Pnpo	protein_coding	MGI Symbol	3	pyridoxine 5prime-phosphate oxidase [Source:MGI Symbol;Acc:MGI:2144151]	-0.0205013	6.57751	-0.310908	0.757086	0.910037	-7.26141
ENSMUSG00000025354	Dnajc14	protein_coding	MGI Symbol	7	DnaJ heat shock protein family (Hsp40) member C14 [Source:MGI Symbol;Acc:MGI:1921580]	-0.0163246	5.94083	-0.185452	0.85358	0.948823	-7.2615
ENSMUSG00000029348	Asphd2	protein_coding	MGI Symbol	7	aspartate beta-hydroxylase domain containing 2 [Source:MGI Symbol;Acc:MGI:1920148]	-0.0165048	6.52097	-0.286978	0.775244	0.917697	-7.26158
ENSMUSG00000033628	Pik3c3	protein_coding	MGI Symbol	4	phosphatidylinositol 3-kinase catalytic subunit type 3 [Source:MGI Symbol;Acc:MGI:2445019]	0.000298107	5.73979	0.00405708	0.996778	0.999312	-7.26175
ENSMUSG00000024082	Ndufaf7	protein_coding	MGI Symbol	8	NADH:ubiquinone oxidoreductase complex assembly factor 7 [Source:MGI Symbol;Acc:MGI:1920944]	-0.0137738	6.32746	-0.251287	0.802561	0.9289	-7.26175
ENSMUSG00000030417	Pdcd5	protein_coding	MGI Symbol	7	programmed cell death 5 [Source:MGI Symbol;Acc:MGI:1913538]	-0.0164145	6.52463	-0.283958	0.777545	0.918674	-7.26183
ENSMUSG00000021079	Timm9	protein_coding	MGI Symbol	11	translocase of inner mitochondrial membrane 9 [Source:MGI Symbol;Acc:MGI:1353436]	0.0101385	6.06794	0.185877	0.853249	0.94881	-7.26183
ENSMUSG00000039100	Marchf6	protein_coding	MGI Symbol	4	membrane associated ring-CH-type finger 6 [Source:MGI Symbol;Acc:MGI:2442773]	-0.0257056	6.44212	-0.280846	0.779919	0.919612	-7.26192
ENSMUSG00000026810	Dpm2	protein_coding	MGI Symbol	4	dolichol-phosphate (beta-D) mannosyltransferase 2 [Source:MGI Symbol;Acc:MGI:1330238]	0.0156563	6.6392	0.300238	0.765167	0.913404	-7.26211
ENSMUSG00000055850	Rnf181	protein_coding	MGI Symbol	14	ring finger protein 181 [Source:MGI Symbol;Acc:MGI:1913760]	0.0161536	6.98618	0.335653	0.738453	0.899655	-7.26216
ENSMUSG00000030045	Mrpl19	protein_coding	MGI Symbol	3	mitochondrial ribosomal protein L19 [Source:MGI Symbol;Acc:MGI:1926274]	0.0115638	6.2058	0.213105	0.83206	0.939311	-7.26217
ENSMUSG00000029670	Ing3	protein_coding	MGI Symbol	8	inhibitor of growth family, member 3 [Source:MGI Symbol;Acc:MGI:1919027]	-0.00307135	5.80235	-0.0450867	0.964207	0.988604	-7.26243
ENSMUSG00000037772	Mrpl23	protein_coding	MGI Symbol	7	mitochondrial ribosomal protein L23 [Source:MGI Symbol;Acc:MGI:1196612]	0.00375666	5.86557	0.0506903	0.959762	0.987052	-7.26244
ENSMUSG00000024194	Cuta	protein_coding	MGI Symbol	13	cutA divalent cation tolerance homolog [Source:MGI Symbol;Acc:MGI:1914925]	0.0174221	6.49157	0.275595	0.783928	0.921914	-7.26313
ENSMUSG00000019837	Gtf3c6	protein_coding	MGI Symbol	6	general transcription factor IIIC, polypeptide 6, alpha [Source:MGI Symbol;Acc:MGI:1914621]	0.000702763	5.83754	0.0128217	0.989818	0.996785	-7.26323
ENSMUSG00000063888	Rpl7l1	protein_coding	MGI Symbol	4	ribosomal protein L7-like 1 [Source:MGI Symbol;Acc:MGI:1913479]	-0.0151938	6.76767	-0.305636	0.761075	0.911659	-7.26329
ENSMUSG00000025016	Tm9sf3	protein_coding	MGI Symbol	2	transmembrane 9 superfamily member 3 [Source:MGI Symbol;Acc:MGI:1914262]	-0.00634527	5.85935	-0.0776116	0.938428	0.979832	-7.26329
ENSMUSG00000031770	Herpud1	protein_coding	MGI Symbol	6	homocysteine-inducible, endoplasmic reticulum stress-inducible, ubiquitin-like domain member 1 [Source:MGI Symbol;Acc:MGI:1927406]	-0.00843845	6.00928	-0.16902	0.866422	0.952817	-7.2637
ENSMUSG00000029053	Prkcz	protein_coding	MGI Symbol	10	protein kinase C, zeta [Source:MGI Symbol;Acc:MGI:97602]	-0.0195479	7.71395	-0.384764	0.701947	0.881807	-7.26382
ENSMUSG00000053929	Cyhr1	protein_coding	MGI Symbol	9	cysteine and histidine rich 1 [Source:MGI Symbol;Acc:MGI:1859320]	0.0170809	6.5463	0.280083	0.780501	0.919958	-7.26457
ENSMUSG00000050967	Creg2	protein_coding	MGI Symbol	1	cellular repressor of E1A-stimulated genes 2 [Source:MGI Symbol;Acc:MGI:1928333]	-0.0191105	6.39856	-0.264098	0.792726	0.924881	-7.26465
ENSMUSG00000025223	Ldb1	protein_coding	MGI Symbol	8	LIM domain binding 1 [Source:MGI Symbol;Acc:MGI:894762]	-0.00737048	5.91896	-0.0974628	0.922725	0.976625	-7.26485
ENSMUSG00000020537	Drg2	protein_coding	MGI Symbol	5	developmentally regulated GTP binding protein 2 [Source:MGI Symbol;Acc:MGI:1342307]	0.0172074	6.76198	0.302968	0.763097	0.912336	-7.26518
ENSMUSG00000050627	Gpd1l	protein_coding	MGI Symbol	4	glycerol-3-phosphate dehydrogenase 1-like [Source:MGI Symbol;Acc:MGI:1289257]	0.020091	6.53693	0.281926	0.779095	0.919018	-7.26541
ENSMUSG00000005981	Trap1	protein_coding	MGI Symbol	4	TNF receptor-associated protein 1 [Source:MGI Symbol;Acc:MGI:1915265]	-0.0156774	6.26286	-0.236451	0.813991	0.933377	-7.26552
ENSMUSG00000022722	Arl6	protein_coding	MGI Symbol	4	ADP-ribosylation factor-like 6 [Source:MGI Symbol;Acc:MGI:1927136]	0.000691026	5.84564	0.0113489	0.990988	0.997109	-7.26574
ENSMUSG00000051007	Gatd1	protein_coding	MGI Symbol	7	glutamine amidotransferase like class 1 domain containing 1 [Source:MGI Symbol;Acc:MGI:2387178]	0.0116289	6.3695	0.246609	0.806161	0.929937	-7.26589
ENSMUSG00000058076	Sdhc	protein_coding	MGI Symbol	3	succinate dehydrogenase complex, subunit C, integral membrane protein [Source:MGI Symbol;Acc:MGI:1913302]	-0.0201217	7.63748	-0.370731	0.712312	0.886492	-7.26595
ENSMUSG00000059409	Ppp2r5d	protein_coding	MGI Symbol	4	protein phosphatase 2, regulatory subunit Bprime, delta [Source:MGI Symbol;Acc:MGI:2388481]	-0.0123619	6.38766	-0.255303	0.799475	0.927803	-7.26602
ENSMUSG00000018669	Cdk5rap3	protein_coding	MGI Symbol	11	CDK5 regulatory subunit associated protein 3 [Source:MGI Symbol;Acc:MGI:1933126]	0.00567891	5.90573	0.091837	0.927173	0.977575	-7.26624
ENSMUSG00000024074	Crim1	protein_coding	MGI Symbol	6	cysteine rich transmembrane BMP regulator 1 (chordin like) [Source:MGI Symbol;Acc:MGI:1354756]	0.000336868	5.83533	0.00543736	0.995682	0.999301	-7.26658
ENSMUSG00000021577	Sdha	protein_coding	MGI Symbol	9	succinate dehydrogenase complex, subunit A, flavoprotein (Fp) [Source:MGI Symbol;Acc:MGI:1914195]	0.0311378	9.17726	0.436214	0.664448	0.862427	-7.26676
ENSMUSG00000028367	Txn1	protein_coding	MGI Symbol	1	thioredoxin 1 [Source:MGI Symbol;Acc:MGI:98874]	0.0201069	6.84713	0.303727	0.762522	0.912336	-7.26677
ENSMUSG00000053119	Chmp3	protein_coding	MGI Symbol	8	charged multivesicular body protein 3 [Source:MGI Symbol;Acc:MGI:1913950]	-0.019493	7.42454	-0.355367	0.723721	0.891581	-7.26681
ENSMUSG00000006024	Napa	protein_coding	MGI Symbol	7	N-ethylmaleimide sensitive fusion protein attachment protein alpha [Source:MGI Symbol;Acc:MGI:104563]	-0.0261922	9.80602	-0.452454	0.652783	0.856302	-7.26699
ENSMUSG00000078427	Sarnp	protein_coding	MGI Symbol	5	SAP domain containing ribonucleoprotein [Source:MGI Symbol;Acc:MGI:1913368]	0.0185582	6.91375	0.308386	0.758994	0.910927	-7.26703
ENSMUSG00000041231	Ublcp1	protein_coding	MGI Symbol	6	ubiquitin-like domain containing CTD phosphatase 1 [Source:MGI Symbol;Acc:MGI:1933105]	-0.0155587	6.58781	-0.282502	0.778656	0.918765	-7.26714
ENSMUSG00000024271	Elp2	protein_coding	MGI Symbol	8	elongator acetyltransferase complex subunit 2 [Source:MGI Symbol;Acc:MGI:1889642]	-0.024037	7.05069	-0.32835	0.743937	0.902365	-7.26715
ENSMUSG00000061461	Smim20	protein_coding	MGI Symbol	6	small integral membrane protein 20 [Source:MGI Symbol;Acc:MGI:1913528]	0.00320601	5.94194	0.0522294	0.958542	0.986712	-7.26716
ENSMUSG00000011960	Ccnt1	protein_coding	MGI Symbol	9	cyclin T1 [Source:MGI Symbol;Acc:MGI:1328363]	-0.00448441	5.88973	-0.100695	0.920171	0.975208	-7.26722
ENSMUSG00000027429	Sec23b	protein_coding	MGI Symbol	8	SEC23 homolog B, COPII coat complex component [Source:MGI Symbol;Acc:MGI:1350925]	-0.00533181	5.85325	-0.0662581	0.947421	0.982547	-7.26731
ENSMUSG00000021282	Eif5	protein_coding	MGI Symbol	17	eukaryotic translation initiation factor 5 [Source:MGI Symbol;Acc:MGI:95309]	0.0241595	7.07701	0.324044	0.747176	0.904421	-7.26747
ENSMUSG00000042502	Cd2bp2	protein_coding	MGI Symbol	9	CD2 cytoplasmic tail binding protein 2 [Source:MGI Symbol;Acc:MGI:1917483]	-0.0113255	6.37622	-0.246029	0.806607	0.930386	-7.26747
ENSMUSG00000024258	Polr2d	protein_coding	MGI Symbol	2	polymerase (RNA) II (DNA directed) polypeptide D [Source:MGI Symbol;Acc:MGI:1916491]	-0.000767821	5.88182	-0.0120986	0.990392	0.996928	-7.26761
ENSMUSG00000022285	Ywhaz	protein_coding	MGI Symbol	9	tyrosine 3-monooxygenase/tryptophan 5-monooxygenase activation protein, zeta polypeptide [Source:MGI Symbol;Acc:MGI:109484]	-0.0256065	11.4712	-0.487705	0.627764	0.842678	-7.26797
ENSMUSG00000015149	Sirt2	protein_coding	MGI Symbol	10	sirtuin 2 [Source:MGI Symbol;Acc:MGI:1927664]	-0.0211402	7.86891	-0.382451	0.703652	0.882318	-7.26805
ENSMUSG00000005045	Chd5	protein_coding	MGI Symbol	5	chromodomain helicase DNA binding protein 5 [Source:MGI Symbol;Acc:MGI:3036258]	0.0141504	6.20807	0.205703	0.837808	0.94185	-7.26821
ENSMUSG00000037679	Inf2	protein_coding	MGI Symbol	3	inverted formin, FH2 and WH2 domain containing [Source:MGI Symbol;Acc:MGI:1917685]	-0.00935297	5.99991	-0.0980799	0.922238	0.976345	-7.26822
ENSMUSG00000066551	Hmgb1	protein_coding	MGI Symbol	10	high mobility group box 1 [Source:MGI Symbol;Acc:MGI:96113]	0.0211767	9.12718	0.429117	0.669572	0.864824	-7.26828
ENSMUSG00000022822	Abcc5	protein_coding	MGI Symbol	13	ATP-binding cassette, sub-family C (CFTR/MRP), member 5 [Source:MGI Symbol;Acc:MGI:1351644]	-0.00710491	5.93507	-0.0832396	0.933974	0.979305	-7.26829
ENSMUSG00000028035	Dnajb4	protein_coding	MGI Symbol	7	DnaJ heat shock protein family (Hsp40) member B4 [Source:MGI Symbol;Acc:MGI:1914285]	-0.00992643	6.2173	-0.207056	0.836757	0.941365	-7.26831
ENSMUSG00000040859	Bsdc1	protein_coding	MGI Symbol	8	BSD domain containing 1 [Source:MGI Symbol;Acc:MGI:1913466]	0.00807272	6.07459	0.171642	0.86437	0.952287	-7.26854
ENSMUSG00000053930	Shisa6	protein_coding	MGI Symbol	3	shisa family member 6 [Source:MGI Symbol;Acc:MGI:2685725]	0.00280225	5.88399	0.0380288	0.969807	0.989847	-7.26863
ENSMUSG00000027673	Ndufb5	protein_coding	MGI Symbol	8	NADH:ubiquinone oxidoreductase subunit B5 [Source:MGI Symbol;Acc:MGI:1913296]	0.0242897	7.7479	0.367618	0.714618	0.887578	-7.26899
ENSMUSG00000047557	Lxn	protein_coding	MGI Symbol	3	latexin [Source:MGI Symbol;Acc:MGI:107633]	0.023657	6.643	0.273402	0.785604	0.922403	-7.26917
ENSMUSG00000003970	Rpl8	protein_coding	MGI Symbol	3	ribosomal protein L8 [Source:MGI Symbol;Acc:MGI:1350927]	0.0304502	9.10511	0.426104	0.671752	0.865824	-7.26929
ENSMUSG00000031878	Nae1	protein_coding	MGI Symbol	13	NEDD8 activating enzyme E1 subunit 1 [Source:MGI Symbol;Acc:MGI:2384561]	-0.0195129	6.51425	-0.25867	0.796889	0.927086	-7.26956
ENSMUSG00000041241	Mul1	protein_coding	MGI Symbol	3	mitochondrial ubiquitin ligase activator of NFKB 1 [Source:MGI Symbol;Acc:MGI:1915600]	0.00367546	5.90423	0.0696972	0.944696	0.981771	-7.2696
ENSMUSG00000047613	A430005L14Rik	protein_coding	MGI Symbol	7	RIKEN cDNA A430005L14 gene [Source:MGI Symbol;Acc:MGI:2140680]	0.00893784	6.05813	0.1406	0.888717	0.960416	-7.26961
ENSMUSG00000042831	Alkbh6	protein_coding	MGI Symbol	11	alkB homolog 6 [Source:MGI Symbol;Acc:MGI:2142037]	-0.0136425	6.21276	-0.193694	0.847154	0.945975	-7.26962
ENSMUSG00000018398	Septin8	protein_coding	MGI Symbol	7	septin 8 [Source:MGI Symbol;Acc:MGI:894310]	-0.0156405	7.34146	-0.34113	0.734351	0.897384	-7.26977
ENSMUSG00000102869	2900097C17Rik	lincRNA	MGI Symbol	2	RIKEN cDNA 2900097C17 gene [Source:MGI Symbol;Acc:MGI:1914767]	0.0325253	9.99647	0.452899	0.652465	0.856302	-7.26978
ENSMUSG00000025781	Atp5c1	protein_coding	MGI Symbol	7	ATP synthase, H+ transporting, mitochondrial F1 complex, gamma polypeptide 1 [Source:MGI Symbol;Acc:MGI:1261437]	-0.0277613	9.28675	-0.432795	0.666915	0.864062	-7.26978
ENSMUSG00000022523	Fgf12	protein_coding	MGI Symbol	6	fibroblast growth factor 12 [Source:MGI Symbol;Acc:MGI:109183]	-0.0127037	6.63243	-0.269622	0.788495	0.923075	-7.26988
ENSMUSG00000092607	Scnm1	protein_coding	MGI Symbol	8	sodium channel modifier 1 [Source:MGI Symbol;Acc:MGI:1341284]	0.00634364	5.98679	0.100584	0.920259	0.975208	-7.27007
ENSMUSG00000032096	Arcn1	protein_coding	MGI Symbol	6	archain 1 [Source:MGI Symbol;Acc:MGI:2387591]	-0.0285396	6.66167	-0.290634	0.772462	0.915762	-7.27021
ENSMUSG00000029918	Mrps33	protein_coding	MGI Symbol	4	mitochondrial ribosomal protein S33 [Source:MGI Symbol;Acc:MGI:1338046]	-0.0211429	7.20221	-0.32394	0.747255	0.904448	-7.2703
ENSMUSG00000041084	Ostc	protein_coding	MGI Symbol	3	oligosaccharyltransferase complex subunit (non-catalytic) [Source:MGI Symbol;Acc:MGI:1913607]	0.00209912	5.95036	0.0318668	0.974698	0.991938	-7.27077
ENSMUSG00000003234	Abcf3	protein_coding	MGI Symbol	10	ATP-binding cassette, sub-family F (GCN20), member 3 [Source:MGI Symbol;Acc:MGI:1351656]	-0.021773	6.73247	-0.287674	0.774715	0.917424	-7.27081
ENSMUSG00000056185	Snx32	protein_coding	MGI Symbol	7	sorting nexin 32 [Source:MGI Symbol;Acc:MGI:2444704]	0.0150871	6.57228	0.261929	0.794389	0.925804	-7.27085
ENSMUSG00000062421	Arf2	protein_coding	MGI Symbol	4	ADP-ribosylation factor 2 [Source:MGI Symbol;Acc:MGI:99595]	-0.0124727	6.27044	-0.208477	0.835653	0.941029	-7.27112
ENSMUSG00000026767	Mindy3	protein_coding	MGI Symbol	20	MINDY lysine 48 deubiquitinase 3 [Source:MGI Symbol;Acc:MGI:1914210]	-0.0182754	7.09883	-0.318432	0.751405	0.906283	-7.27119
ENSMUSG00000038806	Sde2	protein_coding	MGI Symbol	2	SDE2 telomere maintenance homolog (S. pombe) [Source:MGI Symbol;Acc:MGI:2384788]	0.00687775	6.11434	0.149385	0.881815	0.958381	-7.27154
ENSMUSG00000020034	Tcp11l2	protein_coding	MGI Symbol	3	t-complex 11 (mouse) like 2 [Source:MGI Symbol;Acc:MGI:2444679]	-0.0091033	5.99176	-0.110355	0.912544	0.971233	-7.27203
ENSMUSG00000031954	Cfdp1	protein_coding	MGI Symbol	1	craniofacial development protein 1 [Source:MGI Symbol;Acc:MGI:1344403]	0.0198963	7.51798	0.343242	0.73277	0.896193	-7.27205
ENSMUSG00000029030	Tprgl	protein_coding	MGI Symbol	5	transformation related protein 63 regulated like [Source:MGI Symbol;Acc:MGI:1915058]	0.0114274	6.15024	0.147539	0.883265	0.958713	-7.2723
ENSMUSG00000030844	Rgs10	protein_coding	MGI Symbol	6	regulator of G-protein signalling 10 [Source:MGI Symbol;Acc:MGI:1915115]	0.0130773	6.31159	0.199149	0.842906	0.943803	-7.27257
ENSMUSG00000021476	Habp4	protein_coding	MGI Symbol	6	hyaluronic acid binding protein 4 [Source:MGI Symbol;Acc:MGI:1891713]	-0.0180829	6.27712	-0.201598	0.841001	0.942961	-7.27291
ENSMUSG00000024969	Mark2	protein_coding	MGI Symbol	21	MAP/microtubule affinity regulating kinase 2 [Source:MGI Symbol;Acc:MGI:99638]	-0.0133639	6.46119	-0.232806	0.816806	0.934864	-7.27311
ENSMUSG00000055707	Klhl26	protein_coding	MGI Symbol	5	kelch-like 26 [Source:MGI Symbol;Acc:MGI:2443079]	0.0237999	6.87614	0.295592	0.768693	0.914812	-7.27312
ENSMUSG00000016554	Eif3d	protein_coding	MGI Symbol	8	eukaryotic translation initiation factor 3, subunit D [Source:MGI Symbol;Acc:MGI:1933181]	0.00323225	6.06021	0.0690611	0.9452	0.981826	-7.27317
ENSMUSG00000052934	Fbxo31	protein_coding	MGI Symbol	5	F-box protein 31 [Source:MGI Symbol;Acc:MGI:1354708]	-0.00027831	5.97543	-0.00415334	0.996702	0.999312	-7.27319
ENSMUSG00000073616	Cops9	protein_coding	MGI Symbol	5	COP9 signalosome subunit 9 [Source:MGI Symbol;Acc:MGI:1914165]	0.0294603	7.96235	0.367454	0.71474	0.887578	-7.27348
ENSMUSG00000050017	Pitpnb	protein_coding	MGI Symbol	4	phosphatidylinositol transfer protein, beta [Source:MGI Symbol;Acc:MGI:1927542]	-0.0251069	6.71681	-0.275303	0.784151	0.921914	-7.27351
ENSMUSG00000022332	Khdrbs3	protein_coding	MGI Symbol	6	KH domain containing, RNA binding, signal transduction associated 3 [Source:MGI Symbol;Acc:MGI:1313312]	0.0184449	7.07873	0.306762	0.760223	0.911213	-7.2736
ENSMUSG00000004070	Hmox2	protein_coding	MGI Symbol	6	heme oxygenase 2 [Source:MGI Symbol;Acc:MGI:109373]	-0.0197732	6.99723	-0.300032	0.765323	0.913404	-7.2736
ENSMUSG00000001175	Calm1	protein_coding	MGI Symbol	4	calmodulin 1 [Source:MGI Symbol;Acc:MGI:88251]	0.0280895	12.7168	0.495777	0.622095	0.839079	-7.27363
ENSMUSG00000055553	Kxd1	protein_coding	MGI Symbol	9	KxDL motif containing 1 [Source:MGI Symbol;Acc:MGI:1922870]	0.0103931	6.19033	0.167247	0.86781	0.953435	-7.27381
ENSMUSG00000028081	Rps3a1	protein_coding	MGI Symbol	1	ribosomal protein S3A1 [Source:MGI Symbol;Acc:MGI:1202063]	0.0272701	9.5339	0.426149	0.67172	0.865824	-7.27445
ENSMUSG00000028608	Czib	protein_coding	MGI Symbol	14	CXXC motif containing zinc binding protein [Source:MGI Symbol;Acc:MGI:1921348]	-0.00472768	6.04882	-0.0822898	0.934725	0.979305	-7.27449
ENSMUSG00000022750	Klhl22	protein_coding	MGI Symbol	7	kelch-like 22 [Source:MGI Symbol;Acc:MGI:1337995]	0.0149359	6.98205	0.29882	0.766242	0.913583	-7.27453
ENSMUSG00000002395	Use1	protein_coding	MGI Symbol	12	unconventional SNARE in the ER 1 homolog (S. cerevisiae) [Source:MGI Symbol;Acc:MGI:1914273]	-0.0218341	7.09548	-0.302165	0.763706	0.912541	-7.27473
ENSMUSG00000025785	Exosc7	protein_coding	MGI Symbol	7	exosome component 7 [Source:MGI Symbol;Acc:MGI:1913696]	-0.0036886	6.03624	-0.0551506	0.956225	0.985922	-7.27475
ENSMUSG00000030204	Ddx47	protein_coding	MGI Symbol	12	DEAD (Asp-Glu-Ala-Asp) box polypeptide 47 [Source:MGI Symbol;Acc:MGI:1915005]	-0.0154374	6.56808	-0.248812	0.804465	0.929497	-7.27477
ENSMUSG00000041438	Utp4	protein_coding	MGI Symbol	3	UTP4 small subunit processome component [Source:MGI Symbol;Acc:MGI:1096573]	-0.0133108	6.28683	-0.182915	0.85556	0.948823	-7.27498
ENSMUSG00000031691	Tnpo2	protein_coding	MGI Symbol	7	transportin 2 (importin 3, karyopherin beta 2b) [Source:MGI Symbol;Acc:MGI:2384849]	0.00989189	6.23276	0.174545	0.8621	0.951654	-7.2751
ENSMUSG00000044442	N6amt1	protein_coding	MGI Symbol	4	N-6 adenine-specific DNA methyltransferase 1 (putative) [Source:MGI Symbol;Acc:MGI:1915018]	-0.00376183	6.04734	-0.0587412	0.953378	0.985186	-7.27519
ENSMUSG00000026864	Hspa5	protein_coding	MGI Symbol	6	heat shock protein 5 [Source:MGI Symbol;Acc:MGI:95835]	-0.0284995	7.10883	-0.310807	0.757163	0.910037	-7.27562
ENSMUSG00000042109	Csdc2	protein_coding	MGI Symbol	5	cold shock domain containing C2, RNA binding [Source:MGI Symbol;Acc:MGI:2146027]	-0.0197579	7.36619	-0.32823	0.744027	0.902365	-7.27578
ENSMUSG00000036860	Mrpl55	protein_coding	MGI Symbol	5	mitochondrial ribosomal protein L55 [Source:MGI Symbol;Acc:MGI:1914462]	0.0151007	6.55085	0.229189	0.819602	0.935828	-7.27586
ENSMUSG00000069919	Hba-a1	protein_coding	MGI Symbol	2	hemoglobin alpha, adult chain 1 [Source:MGI Symbol;Acc:MGI:96015]	-0.0351123	6.38105	-0.191599	0.848786	0.946622	-7.27588
ENSMUSG00000036333	Kidins220	protein_coding	MGI Symbol	10	kinase D-interacting substrate 220 [Source:MGI Symbol;Acc:MGI:1924730]	-0.0198147	6.51335	-0.237932	0.812849	0.932685	-7.276
ENSMUSG00000047721	Bola2	protein_coding	MGI Symbol	5	bolA-like 2 (E. coli) [Source:MGI Symbol;Acc:MGI:1913412]	0.01618	6.34125	0.188629	0.851102	0.947636	-7.27613
ENSMUSG00000029916	Agk	protein_coding	MGI Symbol	8	acylglycerol kinase [Source:MGI Symbol;Acc:MGI:1917173]	0.00472479	5.96719	0.0577977	0.954126	0.985431	-7.27621
ENSMUSG00000059439	Bcas3	protein_coding	MGI Symbol	16	breast carcinoma amplified sequence 3 [Source:MGI Symbol;Acc:MGI:2385848]	-0.00429829	6.04322	-0.0830849	0.934096	0.979305	-7.27629
ENSMUSG00000030754	Copb1	protein_coding	MGI Symbol	3	coatomer protein complex, subunit beta 1 [Source:MGI Symbol;Acc:MGI:1917599]	0.00813686	6.07497	0.110956	0.912069	0.971048	-7.27639
ENSMUSG00000019054	Fis1	protein_coding	MGI Symbol	6	fission, mitochondrial 1 [Source:MGI Symbol;Acc:MGI:1913687]	-0.0250282	8.51516	-0.389857	0.6982	0.879509	-7.27644
ENSMUSG00000026078	Pdcl3	protein_coding	MGI Symbol	4	phosducin-like 3 [Source:MGI Symbol;Acc:MGI:1916083]	0.00173864	6.02072	0.0278946	0.977851	0.992647	-7.27654
ENSMUSG00000020451	Limk2	protein_coding	MGI Symbol	13	LIM motif-containing protein kinase 2 [Source:MGI Symbol;Acc:MGI:1197517]	0.0104983	6.14551	0.164555	0.869919	0.954238	-7.27659
ENSMUSG00000024847	Aip	protein_coding	MGI Symbol	6	aryl-hydrocarbon receptor-interacting protein [Source:MGI Symbol;Acc:MGI:109622]	-0.0208207	7.49919	-0.332091	0.741127	0.901276	-7.2767
ENSMUSG00000027804	Ppid	protein_coding	MGI Symbol	6	peptidylprolyl isomerase D (cyclophilin D) [Source:MGI Symbol;Acc:MGI:1914988]	0.019158	7.42738	0.323174	0.747832	0.90489	-7.27673
ENSMUSG00000034484	Snx2	protein_coding	MGI Symbol	5	sorting nexin 2 [Source:MGI Symbol;Acc:MGI:1915054]	-0.0212588	6.91772	-0.283254	0.778082	0.918674	-7.27675
ENSMUSG00000008373	Prpf31	protein_coding	MGI Symbol	6	pre-mRNA processing factor 31 [Source:MGI Symbol;Acc:MGI:1916238]	0.0102319	6.31864	0.188658	0.851079	0.947636	-7.27681
ENSMUSG00000053907	Mat2a	protein_coding	MGI Symbol	10	methionine adenosyltransferase II, alpha [Source:MGI Symbol;Acc:MGI:2443731]	-0.0170971	7.9342	-0.361355	0.719267	0.889483	-7.2769
ENSMUSG00000041220	Elovl6	protein_coding	MGI Symbol	5	ELOVL family member 6, elongation of long chain fatty acids (yeast) [Source:MGI Symbol;Acc:MGI:2156528]	-0.00317505	5.99508	-0.063224	0.949825	0.983719	-7.27702
ENSMUSG00000030603	Psmc4	protein_coding	MGI Symbol	6	proteasome (prosome, macropain) 26S subunit, ATPase, 4 [Source:MGI Symbol;Acc:MGI:1346093]	-0.0233373	7.98105	-0.360994	0.719535	0.889561	-7.27704
ENSMUSG00000019124	Scrn1	protein_coding	MGI Symbol	6	secernin 1 [Source:MGI Symbol;Acc:MGI:1917188]	0.0170813	7.19009	0.30797	0.759309	0.910993	-7.27722
ENSMUSG00000074656	Eif2s2	protein_coding	MGI Symbol	5	eukaryotic translation initiation factor 2, subunit 2 (beta) [Source:MGI Symbol;Acc:MGI:1914454]	0.0165502	7.15066	0.296228	0.76821	0.914523	-7.27726
ENSMUSG00000063362	Alg11	protein_coding	MGI Symbol	4	asparagine-linked glycosylation 11 (alpha-1,2-mannosyltransferase) [Source:MGI Symbol;Acc:MGI:2142632]	-0.0124633	6.18493	-0.153106	0.878895	0.957203	-7.27737
ENSMUSG00000025869	Nop16	protein_coding	MGI Symbol	3	NOP16 nucleolar protein [Source:MGI Symbol;Acc:MGI:107862]	-0.00117957	6.01048	-0.0195922	0.984442	0.99511	-7.27738
ENSMUSG00000028879	Stx12	protein_coding	MGI Symbol	2	syntaxin 12 [Source:MGI Symbol;Acc:MGI:1931027]	-0.0223157	8.01494	-0.364499	0.716931	0.888264	-7.27744
ENSMUSG00000051675	Trim32	protein_coding	MGI Symbol	4	tripartite motif-containing 32 [Source:MGI Symbol;Acc:MGI:1917057]	-0.0312436	8.26177	-0.37925	0.706013	0.8835	-7.27772
ENSMUSG00000022442	Ttll1	protein_coding	MGI Symbol	4	tubulin tyrosine ligase-like 1 [Source:MGI Symbol;Acc:MGI:2443047]	-0.010528	6.18398	-0.149062	0.882069	0.958381	-7.27791
ENSMUSG00000059447	Hadhb	protein_coding	MGI Symbol	9	hydroxyacyl-CoA dehydrogenase trifunctional multienzyme complex subunit beta [Source:MGI Symbol;Acc:MGI:2136381]	-0.0111561	6.26814	-0.161549	0.872274	0.955483	-7.27806
ENSMUSG00000068039	Tcp1	protein_coding	MGI Symbol	12	t-complex protein 1 [Source:MGI Symbol;Acc:MGI:98535]	-0.0250631	7.90522	-0.355421	0.723681	0.891581	-7.27829
ENSMUSG00000063142	Kcnma1	protein_coding	MGI Symbol	38	potassium large conductance calcium-activated channel, subfamily M, alpha member 1 [Source:MGI Symbol;Acc:MGI:99923]	0.0221141	6.94912	0.278037	0.782062	0.920864	-7.27829
ENSMUSG00000020736	Nt5c	protein_coding	MGI Symbol	5	5prime,3prime-nucleotidase, cytosolic [Source:MGI Symbol;Acc:MGI:1354954]	0.0131495	6.28091	0.180441	0.857493	0.949811	-7.27878
ENSMUSG00000040472	Rabggta	protein_coding	MGI Symbol	10	Rab geranylgeranyl transferase, a subunit [Source:MGI Symbol;Acc:MGI:1860443]	0.0113952	6.35197	0.178825	0.858755	0.95026	-7.27887
ENSMUSG00000022231	Sema5a	protein_coding	MGI Symbol	9	sema domain, seven thrombospondin repeats (type 1 and type 1-like), transmembrane domain (TM) and short cytoplasmic domain, (semaphorin) 5A [Source:MGI Symbol;Acc:MGI:107556]	0.00917741	6.1632	0.0824908	0.934566	0.979305	-7.27899
ENSMUSG00000026718	Stam	protein_coding	MGI Symbol	9	signal transducing adaptor molecule (SH3 domain and ITAM motif) 1 [Source:MGI Symbol;Acc:MGI:1329014]	-0.00596298	6.08066	-0.0856493	0.932067	0.979122	-7.27906
ENSMUSG00000025613	Cct8	protein_coding	MGI Symbol	10	chaperonin containing Tcp1, subunit 8 (theta) [Source:MGI Symbol;Acc:MGI:107183]	-0.0267952	8.23916	-0.369906	0.712922	0.886819	-7.27931
ENSMUSG00000030134	Rasgef1a	protein_coding	MGI Symbol	3	RasGEF domain family, member 1A [Source:MGI Symbol;Acc:MGI:1917977]	0.0182902	8.13151	0.361964	0.718814	0.889331	-7.2794
ENSMUSG00000029715	Pop7	protein_coding	MGI Symbol	2	processing of precursor 7, ribonuclease P family, (S. cerevisiae) [Source:MGI Symbol;Acc:MGI:1921347]	-0.0062349	6.12414	-0.0855038	0.932182	0.979179	-7.27966
ENSMUSG00000004383	Large1	protein_coding	MGI Symbol	4	LARGE xylosyl- and glucuronyltransferase 1 [Source:MGI Symbol;Acc:MGI:1342270]	0.00343791	6.07847	0.0399736	0.968264	0.989279	-7.27969
ENSMUSG00000056486	Chn1	protein_coding	MGI Symbol	15	chimerin 1 [Source:MGI Symbol;Acc:MGI:1915674]	-0.0235937	10.5137	-0.442111	0.660202	0.860147	-7.27981
ENSMUSG00000020326	Ccng1	protein_coding	MGI Symbol	2	cyclin G1 [Source:MGI Symbol;Acc:MGI:102890]	0.00134924	6.06237	0.0187158	0.985138	0.995233	-7.27982
ENSMUSG00000042747	Krtcap2	protein_coding	MGI Symbol	4	keratinocyte associated protein 2 [Source:MGI Symbol;Acc:MGI:1913309]	-0.00374375	6.14049	-0.0515677	0.959066	0.986712	-7.28026
ENSMUSG00000043962	Thrap3	protein_coding	MGI Symbol	18	thyroid hormone receptor associated protein 3 [Source:MGI Symbol;Acc:MGI:2442637]	0.008889	6.37798	0.174737	0.86195	0.951654	-7.28066
ENSMUSG00000027309	4930402H24Rik	protein_coding	MGI Symbol	17	RIKEN cDNA 4930402H24 gene [Source:MGI Symbol;Acc:MGI:1923029]	0.0107719	6.28769	0.162533	0.871502	0.955285	-7.28069
ENSMUSG00000021276	Cinp	protein_coding	MGI Symbol	12	cyclin-dependent kinase 2 interacting protein [Source:MGI Symbol;Acc:MGI:1914486]	0.0080369	6.32148	0.159911	0.873557	0.95599	-7.28081
ENSMUSG00000027187	Cat	protein_coding	MGI Symbol	2	catalase [Source:MGI Symbol;Acc:MGI:88271]	-0.0128104	6.39478	-0.183111	0.855408	0.948823	-7.28096
ENSMUSG00000000631	Myo18a	protein_coding	MGI Symbol	24	myosin XVIIIA [Source:MGI Symbol;Acc:MGI:2667185]	0.000111033	6.04804	0.00200577	0.998407	0.999361	-7.28111
ENSMUSG00000033460	Armcx1	protein_coding	MGI Symbol	10	armadillo repeat containing, X-linked 1 [Source:MGI Symbol;Acc:MGI:1925498]	-0.0122944	6.38666	-0.185939	0.8532	0.94881	-7.28145
ENSMUSG00000023904	Hcfc1r1	protein_coding	MGI Symbol	3	host cell factor C1 regulator 1 (XPO1-dependent) [Source:MGI Symbol;Acc:MGI:2663619]	0.0231125	7.29554	0.300771	0.764763	0.91319	-7.28184
ENSMUSG00000064037	Gpn1	protein_coding	MGI Symbol	7	GPN-loop GTPase 1 [Source:MGI Symbol;Acc:MGI:1921504]	-0.00105405	6.09561	-0.0151924	0.987936	0.996201	-7.28195
ENSMUSG00000025503	Taldo1	protein_coding	MGI Symbol	5	transaldolase 1 [Source:MGI Symbol;Acc:MGI:1274789]	-0.0214744	8.10274	-0.354281	0.72453	0.892092	-7.28198
ENSMUSG00000020737	Jpt1	protein_coding	MGI Symbol	5	Jupiter microtubule associated homolog 1 [Source:MGI Symbol;Acc:MGI:1096361]	-0.0227454	8.33331	-0.371445	0.711782	0.886174	-7.28226
ENSMUSG00000029608	Rph3a	protein_coding	MGI Symbol	4	rabphilin 3A [Source:MGI Symbol;Acc:MGI:102788]	-0.0173151	7.82978	-0.337286	0.737229	0.899166	-7.28279
ENSMUSG00000068749	Psma5	protein_coding	MGI Symbol	2	proteasome subunit alpha 5 [Source:MGI Symbol;Acc:MGI:1347009]	-0.021163	7.78798	-0.331105	0.741867	0.901572	-7.28291
ENSMUSG00000006717	Acot13	protein_coding	MGI Symbol	2	acyl-CoA thioesterase 13 [Source:MGI Symbol;Acc:MGI:1914084]	0.0205198	7.62162	0.312106	0.756181	0.909573	-7.28309
ENSMUSG00000000881	Dlg3	protein_coding	MGI Symbol	8	discs large MAGUK scaffold protein 3 [Source:MGI Symbol;Acc:MGI:1888986]	0.0115174	6.38492	0.148732	0.882328	0.958385	-7.28341
ENSMUSG00000032564	Cpne4	protein_coding	MGI Symbol	6	copine IV [Source:MGI Symbol;Acc:MGI:1921270]	-0.0204533	8.02775	-0.347466	0.729613	0.89448	-7.2837
ENSMUSG00000018565	Elp5	protein_coding	MGI Symbol	10	elongator acetyltransferase complex subunit 5 [Source:MGI Symbol;Acc:MGI:1859017]	-0.0156477	7.02783	-0.268061	0.78969	0.923317	-7.28377
ENSMUSG00000032299	Commd4	protein_coding	MGI Symbol	13	COMM domain containing 4 [Source:MGI Symbol;Acc:MGI:1913449]	0.0138939	6.78621	0.23783	0.812927	0.932685	-7.28381
ENSMUSG00000006906	Stambp	protein_coding	MGI Symbol	7	STAM binding protein [Source:MGI Symbol;Acc:MGI:1917777]	0.00184037	6.14144	0.0315047	0.974985	0.992043	-7.28387
ENSMUSG00000026895	Ndufa8	protein_coding	MGI Symbol	1	NADH:ubiquinone oxidoreductase subunit A8 [Source:MGI Symbol;Acc:MGI:1915625]	0.0257711	8.4116	0.366185	0.71568	0.887769	-7.28389
ENSMUSG00000025731	Mettl26	protein_coding	MGI Symbol	5	methyltransferase like 26 [Source:MGI Symbol;Acc:MGI:1915597]	0.008434	6.24506	0.128608	0.898153	0.964489	-7.2841
ENSMUSG00000028684	Urod	protein_coding	MGI Symbol	10	uroporphyrinogen decarboxylase [Source:MGI Symbol;Acc:MGI:98916]	0.0122091	6.56784	0.203205	0.839751	0.942396	-7.28413
ENSMUSG00000024426	Atat1	protein_coding	MGI Symbol	16	alpha tubulin acetyltransferase 1 [Source:MGI Symbol;Acc:MGI:1913869]	0.00654677	6.24982	0.123227	0.902392	0.965953	-7.28415
ENSMUSG00000026811	St6galnac6	protein_coding	MGI Symbol	13	ST6 (alpha-N-acetyl-neuraminyl-2,3-beta-galactosyl-1,3)-N-acetylgalactosaminide alpha-2,6-sialyltransferase 6 [Source:MGI Symbol;Acc:MGI:1355316]	-0.00791467	6.25668	-0.131869	0.895586	0.963652	-7.28427
ENSMUSG00000022370	Mrpl13	protein_coding	MGI Symbol	5	mitochondrial ribosomal protein L13 [Source:MGI Symbol;Acc:MGI:2137218]	0.00266875	6.17343	0.0397626	0.968431	0.989279	-7.28438
ENSMUSG00000021660	Btf3	protein_coding	MGI Symbol	5	basic transcription factor 3 [Source:MGI Symbol;Acc:MGI:1202875]	-0.0197993	7.67016	-0.322112	0.748631	0.905034	-7.28448
ENSMUSG00000056429	Tgoln1	protein_coding	MGI Symbol	1	trans-golgi network protein [Source:MGI Symbol;Acc:MGI:105080]	0.0141435	6.41527	0.179898	0.857917	0.94986	-7.2845
ENSMUSG00000031539	Ap3m2	protein_coding	MGI Symbol	4	adaptor-related protein complex 3, mu 2 subunit [Source:MGI Symbol;Acc:MGI:1929214]	0.0189604	7.3924	0.303621	0.762602	0.912336	-7.28456
ENSMUSG00000022054	Nefm	protein_coding	MGI Symbol	2	neurofilament, medium polypeptide [Source:MGI Symbol;Acc:MGI:97314]	0.0294809	8.33944	0.359798	0.720424	0.889982	-7.28461
ENSMUSG00000015759	Cnih1	protein_coding	MGI Symbol	3	cornichon family AMPA receptor auxiliary protein 1 [Source:MGI Symbol;Acc:MGI:1277202]	-0.0115884	6.65972	-0.216452	0.829464	0.938564	-7.28464
ENSMUSG00000019897	Ccdc59	protein_coding	MGI Symbol	3	coiled-coil domain containing 59 [Source:MGI Symbol;Acc:MGI:1289302]	0.00430679	6.27451	0.0737195	0.94151	0.98101	-7.2847
ENSMUSG00000035325	Sec31a	protein_coding	MGI Symbol	12	Sec31 homolog A (S. cerevisiae) [Source:MGI Symbol;Acc:MGI:1916412]	-0.00734348	6.33124	-0.150457	0.880974	0.958198	-7.28472
ENSMUSG00000025026	Add3	protein_coding	MGI Symbol	16	adducin 3 (gamma) [Source:MGI Symbol;Acc:MGI:1351615]	0.0131665	7.12305	0.274897	0.784461	0.921914	-7.28503
ENSMUSG00000037072	Selenof	protein_coding	MGI Symbol	6	selenoprotein F [Source:MGI Symbol;Acc:MGI:1927947]	0.0217417	8.18499	0.349688	0.727954	0.893607	-7.28543
ENSMUSG00000010110	Stx5a	protein_coding	MGI Symbol	19	syntaxin 5A [Source:MGI Symbol;Acc:MGI:1928483]	0.00448264	6.19872	0.0842252	0.933194	0.979305	-7.28543
ENSMUSG00000093930	Hmgcs1	protein_coding	MGI Symbol	4	3-hydroxy-3-methylglutaryl-Coenzyme A synthase 1 [Source:MGI Symbol;Acc:MGI:107592]	0.0266178	7.48422	0.307515	0.759653	0.910993	-7.28549
ENSMUSG00000039218	Srrm2	protein_coding	MGI Symbol	12	serine/arginine repetitive matrix 2 [Source:MGI Symbol;Acc:MGI:1923206]	0.029402	7.06757	0.26202	0.794318	0.925789	-7.28549
ENSMUSG00000074797	Itpa	protein_coding	MGI Symbol	5	inosine triphosphatase (nucleoside triphosphate pyrophosphatase) [Source:MGI Symbol;Acc:MGI:96622]	0.011542	6.58745	0.196388	0.845055	0.944919	-7.28556
ENSMUSG00000003037	Rab8a	protein_coding	MGI Symbol	3	RAB8A, member RAS oncogene family [Source:MGI Symbol;Acc:MGI:96960]	0.0109814	6.64044	0.202625	0.840202	0.942489	-7.28576
ENSMUSG00000019986	Ahi1	protein_coding	MGI Symbol	7	Abelson helper integration site 1 [Source:MGI Symbol;Acc:MGI:87971]	-0.0216006	7.78904	-0.32823	0.744027	0.902365	-7.28577
ENSMUSG00000061518	Cox5b	protein_coding	MGI Symbol	6	cytochrome c oxidase subunit 5B [Source:MGI Symbol;Acc:MGI:88475]	0.0277483	8.52583	0.362276	0.718582	0.889249	-7.28596
ENSMUSG00000025237	Parp6	protein_coding	MGI Symbol	12	poly (ADP-ribose) polymerase family, member 6 [Source:MGI Symbol;Acc:MGI:1914537]	-0.00867022	6.62617	-0.213161	0.832017	0.939311	-7.28638
ENSMUSG00000072769	Gm10419	lincRNA	MGI Symbol	5	predicted gene 10419 [Source:MGI Symbol;Acc:MGI:3642823]	0.00857166	6.47254	0.15975	0.873683	0.95599	-7.2864
ENSMUSG00000057497	Fam136a	protein_coding	MGI Symbol	3	family with sequence similarity 136, member A [Source:MGI Symbol;Acc:MGI:1913738]	-0.00865797	6.42756	-0.165625	0.869081	0.953924	-7.28647
ENSMUSG00000068747	Sort1	protein_coding	MGI Symbol	3	sortilin 1 [Source:MGI Symbol;Acc:MGI:1338015]	-0.0295979	7.23623	-0.282862	0.778381	0.918765	-7.28651
ENSMUSG00000021114	Atp6v1d	protein_coding	MGI Symbol	4	ATPase, H+ transporting, lysosomal V1 subunit D [Source:MGI Symbol;Acc:MGI:1921084]	-0.0232205	9.38195	-0.39601	0.693683	0.877031	-7.28655
ENSMUSG00000079157	Fam155a	protein_coding	MGI Symbol	6	family with sequence similarity 155, member A [Source:MGI Symbol;Acc:MGI:2142765]	0.0041538	6.23431	0.0859707	0.931813	0.979079	-7.28697
ENSMUSG00000062296	Trank1	protein_coding	MGI Symbol	7	tetratricopeptide repeat and ankyrin repeat containing 1 [Source:MGI Symbol;Acc:MGI:1341834]	0.00257973	6.28931	0.0139739	0.988903	0.996491	-7.2873
ENSMUSG00000018567	Gabarap	protein_coding	MGI Symbol	4	gamma-aminobutyric acid receptor associated protein [Source:MGI Symbol;Acc:MGI:1861742]	-0.0229426	8.50001	-0.360734	0.719728	0.889578	-7.2874
ENSMUSG00000029309	Sparcl1	protein_coding	MGI Symbol	2	SPARC-like 1 [Source:MGI Symbol;Acc:MGI:108110]	0.0280643	8.90188	0.376766	0.707847	0.884448	-7.28746
ENSMUSG00000084349	Rpl3-ps1	processed_pseudogene	MGI Symbol	1	ribosomal protein L3, pseudogene 1 [Source:MGI Symbol;Acc:MGI:3644217]	-0.0060726	6.32304	-0.0720897	0.942801	0.981533	-7.28756
ENSMUSG00000029076	Sdf4	protein_coding	MGI Symbol	6	stromal cell derived factor 4 [Source:MGI Symbol;Acc:MGI:108079]	-0.0134888	7.7431	-0.319193	0.750831	0.905793	-7.28759
ENSMUSG00000000827	Tpd52l2	protein_coding	MGI Symbol	12	tumor protein D52-like 2 [Source:MGI Symbol;Acc:MGI:1913564]	-0.0100192	6.78986	-0.223516	0.823991	0.937801	-7.2876
ENSMUSG00000025204	Ndufb8	protein_coding	MGI Symbol	9	NADH:ubiquinone oxidoreductase subunit B8 [Source:MGI Symbol;Acc:MGI:1914514]	0.0248852	7.73901	0.313866	0.754852	0.90863	-7.28775
ENSMUSG00000052298	Cdc42se2	protein_coding	MGI Symbol	5	CDC42 small effector 2 [Source:MGI Symbol;Acc:MGI:1919979]	0.0280985	8.42294	0.356386	0.722962	0.891518	-7.2879
ENSMUSG00000029649	Pomp	protein_coding	MGI Symbol	6	proteasome maturation protein [Source:MGI Symbol;Acc:MGI:1913787]	-0.0217817	7.99381	-0.330402	0.742395	0.901942	-7.2881
ENSMUSG00000022378	Fam49b	protein_coding	MGI Symbol	8	family with sequence similarity 49, member B [Source:MGI Symbol;Acc:MGI:1923520]	-0.0071918	6.49273	-0.158277	0.874838	0.956443	-7.28861
ENSMUSG00000022961	Son	protein_coding	MGI Symbol	14	Son DNA binding protein [Source:MGI Symbol;Acc:MGI:98353]	0.0192983	7.81735	0.314431	0.754424	0.908384	-7.28879
ENSMUSG00000027244	Atg13	protein_coding	MGI Symbol	6	autophagy related 13 [Source:MGI Symbol;Acc:MGI:1196429]	0.00688032	6.33113	0.129067	0.897792	0.964229	-7.28888
ENSMUSG00000042834	Nrep	protein_coding	MGI Symbol	4	neuronal regeneration related protein [Source:MGI Symbol;Acc:MGI:99444]	-0.0171475	6.75389	-0.217173	0.828905	0.93845	-7.2889
ENSMUSG00000020153	Ndufs7	protein_coding	MGI Symbol	6	NADH:ubiquinone oxidoreductase core subunit S7 [Source:MGI Symbol;Acc:MGI:1922656]	0.0247988	8.55602	0.355589	0.723556	0.891581	-7.28894
ENSMUSG00000047766	Lrrc49	protein_coding	MGI Symbol	10	leucine rich repeat containing 49 [Source:MGI Symbol;Acc:MGI:2442689]	-0.00555707	6.27208	-0.0860577	0.931744	0.979079	-7.28898
ENSMUSG00000049536	Tceal1	protein_coding	MGI Symbol	1	transcription elongation factor A (SII)-like 1 [Source:MGI Symbol;Acc:MGI:2385317]	0.000756331	6.315	0.0128773	0.989774	0.996785	-7.28898
ENSMUSG00000028271	Gtf2b	protein_coding	MGI Symbol	2	general transcription factor IIB [Source:MGI Symbol;Acc:MGI:2385191]	-0.0055267	6.31274	-0.0953871	0.924366	0.976665	-7.28909
ENSMUSG00000031198	Fundc2	protein_coding	MGI Symbol	3	FUN14 domain containing 2 [Source:MGI Symbol;Acc:MGI:1914641]	0.000239639	6.21245	0.0042267	0.996643	0.999312	-7.28911
ENSMUSG00000006412	Pfdn2	protein_coding	MGI Symbol	3	prefoldin 2 [Source:MGI Symbol;Acc:MGI:1276111]	-0.0195872	7.74998	-0.309254	0.758337	0.910839	-7.28927
ENSMUSG00000027540	Ptpn1	protein_coding	MGI Symbol	7	protein tyrosine phosphatase, non-receptor type 1 [Source:MGI Symbol;Acc:MGI:97805]	-0.00123899	6.10097	-0.0138885	0.988971	0.996491	-7.28932
ENSMUSG00000048388	Fam171b	protein_coding	MGI Symbol	2	family with sequence similarity 171, member B [Source:MGI Symbol;Acc:MGI:2444579]	-0.0204448	7.88696	-0.321101	0.749393	0.905433	-7.28936
ENSMUSG00000025474	Tubgcp2	protein_coding	MGI Symbol	7	tubulin, gamma complex associated protein 2 [Source:MGI Symbol;Acc:MGI:1921487]	-0.00326377	6.28672	-0.0498774	0.960407	0.98728	-7.28936
ENSMUSG00000028953	Abcf2	protein_coding	MGI Symbol	1	ATP-binding cassette, sub-family F (GCN20), member 2 [Source:MGI Symbol;Acc:MGI:1351657]	-0.0152787	6.9133	-0.232729	0.816865	0.934864	-7.2894
ENSMUSG00000028964	Park7	protein_coding	MGI Symbol	10	Parkinson disease (autosomal recessive, early onset) 7 [Source:MGI Symbol;Acc:MGI:2135637]	-0.0238962	9.00062	-0.37455	0.709485	0.885264	-7.28968
ENSMUSG00000034850	Tmem127	protein_coding	MGI Symbol	3	transmembrane protein 127 [Source:MGI Symbol;Acc:MGI:1916720]	0.014114	6.6112	0.190849	0.849371	0.946817	-7.2897
ENSMUSG00000025040	Fundc1	protein_coding	MGI Symbol	5	FUN14 domain containing 1 [Source:MGI Symbol;Acc:MGI:1919268]	0.0116623	6.61944	0.184612	0.854236	0.948823	-7.28972
ENSMUSG00000015536	Mocs2	protein_coding	MGI Symbol	17	molybdenum cofactor synthesis 2 [Source:MGI Symbol;Acc:MGI:1336894]	-0.0146761	7.17297	-0.256772	0.798346	0.927632	-7.29003
ENSMUSG00000053317	Sec61b	protein_coding	MGI Symbol	4	Sec61 beta subunit [Source:MGI Symbol;Acc:MGI:1913462]	-0.00264544	6.27983	-0.0355829	0.971748	0.990658	-7.29007
ENSMUSG00000050708	Ftl1	protein_coding	MGI Symbol	6	ferritin light polypeptide 1 [Source:MGI Symbol;Acc:MGI:95589]	0.0235709	8.025	0.326354	0.745438	0.902965	-7.29008
ENSMUSG00000031278	Acsl4	protein_coding	MGI Symbol	5	acyl-CoA synthetase long-chain family member 4 [Source:MGI Symbol;Acc:MGI:1354713]	-0.00370841	6.21579	-0.0427108	0.966092	0.988893	-7.29018
ENSMUSG00000033059	Pygb	protein_coding	MGI Symbol	5	brain glycogen phosphorylase [Source:MGI Symbol;Acc:MGI:97828]	0.020714	7.63881	0.304208	0.762157	0.912319	-7.2902
ENSMUSG00000005566	Trim28	protein_coding	MGI Symbol	10	tripartite motif-containing 28 [Source:MGI Symbol;Acc:MGI:109274]	0.00317247	6.29572	0.0467557	0.962883	0.988301	-7.2902
ENSMUSG00000027499	Pkia	protein_coding	MGI Symbol	3	protein kinase inhibitor, alpha [Source:MGI Symbol;Acc:MGI:104747]	-0.0214034	7.18786	-0.264309	0.792564	0.924844	-7.29096
ENSMUSG00000028161	Ppp3ca	protein_coding	MGI Symbol	8	protein phosphatase 3, catalytic subunit, alpha isoform [Source:MGI Symbol;Acc:MGI:107164]	0.0187349	11.5208	0.437919	0.663219	0.861599	-7.29098
ENSMUSG00000046671	Mtfr1l	protein_coding	MGI Symbol	7	mitochondrial fission regulator 1-like [Source:MGI Symbol;Acc:MGI:1924074]	-0.0116328	7.16453	-0.259717	0.796085	0.926818	-7.29099
ENSMUSG00000031311	Nono	protein_coding	MGI Symbol	7	non-POU-domain-containing, octamer binding protein [Source:MGI Symbol;Acc:MGI:1855692]	-0.0180966	7.52948	-0.28801	0.774459	0.917188	-7.29112
ENSMUSG00000022463	Srebf2	protein_coding	MGI Symbol	7	sterol regulatory element binding factor 2 [Source:MGI Symbol;Acc:MGI:107585]	-0.00654768	6.38269	-0.136532	0.891916	0.962221	-7.29116
ENSMUSG00000083563	Gm13340	unprocessed_pseudogene	MGI Symbol	1	predicted gene 13340 [Source:MGI Symbol;Acc:MGI:3650227]	-0.0435683	7.782	-0.301914	0.763896	0.91268	-7.29148
ENSMUSG00000044221	Grsf1	protein_coding	MGI Symbol	7	G-rich RNA sequence binding factor 1 [Source:MGI Symbol;Acc:MGI:106479]	-0.000539221	6.21958	-0.0126421	0.989961	0.996797	-7.29163
ENSMUSG00000026470	Stx6	protein_coding	MGI Symbol	10	syntaxin 6 [Source:MGI Symbol;Acc:MGI:1926235]	0.00131663	6.36934	0.0158771	0.987392	0.995892	-7.29213
ENSMUSG00000063659	Zbtb18	protein_coding	MGI Symbol	12	zinc finger and BTB domain containing 18 [Source:MGI Symbol;Acc:MGI:1353609]	0.0245657	8.21488	0.327788	0.744359	0.90243	-7.29214
ENSMUSG00000067199	Frat1	protein_coding	MGI Symbol	1	frequently rearranged in advanced T cell lymphomas [Source:MGI Symbol;Acc:MGI:109450]	0.0145492	6.55472	0.162198	0.871765	0.955483	-7.29222
ENSMUSG00000004366	Sst	protein_coding	MGI Symbol	1	somatostatin [Source:MGI Symbol;Acc:MGI:98326]	0.0301003	7.9117	0.306478	0.760438	0.911274	-7.29228
ENSMUSG00000029578	Wipi2	protein_coding	MGI Symbol	5	WD repeat domain, phosphoinositide interacting 2 [Source:MGI Symbol;Acc:MGI:1923831]	0.00298296	6.27289	0.0430188	0.965848	0.988893	-7.29238
ENSMUSG00000033047	Eif3l	protein_coding	MGI Symbol	4	eukaryotic translation initiation factor 3, subunit L [Source:MGI Symbol;Acc:MGI:2386251]	-0.0176433	7.06688	-0.23999	0.811261	0.932362	-7.29241
ENSMUSG00000036529	Sbf1	protein_coding	MGI Symbol	13	SET binding factor 1 [Source:MGI Symbol;Acc:MGI:1925230]	0.0158858	6.93537	0.227675	0.820772	0.936106	-7.29257
ENSMUSG00000011114	Tbrg1	protein_coding	MGI Symbol	4	transforming growth factor beta regulated gene 1 [Source:MGI Symbol;Acc:MGI:1100877]	-0.00253579	6.35635	-0.0458654	0.963589	0.988449	-7.29258
ENSMUSG00000033543	Gtf2a2	protein_coding	MGI Symbol	15	general transcription factor II A, 2 [Source:MGI Symbol;Acc:MGI:1933289]	-0.00269847	6.38656	-0.0429117	0.965933	0.988893	-7.2927
ENSMUSG00000021241	Isca2	protein_coding	MGI Symbol	9	iron-sulfur cluster assembly 2 [Source:MGI Symbol;Acc:MGI:1921566]	-0.00271209	6.30779	-0.0513471	0.959241	0.986767	-7.29282
ENSMUSG00000024959	Bad	protein_coding	MGI Symbol	9	BCL2-associated agonist of cell death [Source:MGI Symbol;Acc:MGI:1096330]	-0.00491003	6.35276	-0.0732595	0.941875	0.981185	-7.29306
ENSMUSG00000033845	Mrpl15	protein_coding	MGI Symbol	7	mitochondrial ribosomal protein L15 [Source:MGI Symbol;Acc:MGI:1351639]	0.00809255	6.54272	0.135326	0.892865	0.962509	-7.29346
ENSMUSG00000042292	Mrtfa	protein_coding	MGI Symbol	12	myocardin related transcription factor A [Source:MGI Symbol;Acc:MGI:2384495]	0.00278897	6.27374	0.0467401	0.962895	0.988301	-7.29351
ENSMUSG00000023861	Mpc1	protein_coding	MGI Symbol	8	mitochondrial pyruvate carrier 1 [Source:MGI Symbol;Acc:MGI:1915240]	-0.00812528	6.50886	-0.125596	0.900525	0.965771	-7.29355
ENSMUSG00000020792	Exoc7	protein_coding	MGI Symbol	10	exocyst complex component 7 [Source:MGI Symbol;Acc:MGI:1859270]	0.0126444	6.55082	0.155892	0.876709	0.956733	-7.29355
ENSMUSG00000020078	Vps26a	protein_coding	MGI Symbol	4	VPS26 retromer complex component A [Source:MGI Symbol;Acc:MGI:1353654]	0.0130264	6.62076	0.159063	0.874222	0.956443	-7.29374
ENSMUSG00000042303	Sgsm3	protein_coding	MGI Symbol	15	small G protein signaling modulator 3 [Source:MGI Symbol;Acc:MGI:1916329]	0.0080778	6.42664	0.121762	0.903546	0.966565	-7.29393
ENSMUSG00000023089	Ndufa5	protein_coding	MGI Symbol	4	NADH:ubiquinone oxidoreductase subunit A5 [Source:MGI Symbol;Acc:MGI:1915452]	0.0278467	8.50099	0.33683	0.737572	0.899258	-7.29394
ENSMUSG00000055254	Ntrk2	protein_coding	MGI Symbol	10	neurotrophic tyrosine kinase, receptor, type 2 [Source:MGI Symbol;Acc:MGI:97384]	0.0180894	7.43385	0.272019	0.786661	0.922689	-7.29394
ENSMUSG00000016253	Nelfcd	protein_coding	MGI Symbol	6	negative elongation factor complex member C/D, Th1l [Source:MGI Symbol;Acc:MGI:1926424]	0.00299828	6.24626	0.0411277	0.967348	0.989074	-7.29407
ENSMUSG00000034353	Ramp1	protein_coding	MGI Symbol	3	receptor (calcitonin) activity modifying protein 1 [Source:MGI Symbol;Acc:MGI:1858418]	0.0123074	6.63614	0.157447	0.875489	0.956596	-7.29416
ENSMUSG00000003662	Ciao1	protein_coding	MGI Symbol	5	cytosolic iron-sulfur protein assembly 1 [Source:MGI Symbol;Acc:MGI:1346998]	0.00299225	6.35558	0.059996	0.952384	0.984788	-7.29416
ENSMUSG00000002129	Sf3a1	protein_coding	MGI Symbol	4	splicing factor 3a, subunit 1 [Source:MGI Symbol;Acc:MGI:1914715]	-0.00120227	6.28467	-0.0213948	0.983011	0.994355	-7.29417
ENSMUSG00000053398	Phgdh	protein_coding	MGI Symbol	4	3-phosphoglycerate dehydrogenase [Source:MGI Symbol;Acc:MGI:1355330]	0.0170117	7.07652	0.229483	0.819374	0.935736	-7.29436
ENSMUSG00000022964	Tmem50b	protein_coding	MGI Symbol	3	transmembrane protein 50B [Source:MGI Symbol;Acc:MGI:1925225]	0.0113801	6.76277	0.199391	0.842717	0.943759	-7.29451
ENSMUSG00000025885	Myo5b	protein_coding	MGI Symbol	11	myosin VB [Source:MGI Symbol;Acc:MGI:106598]	0.00868046	6.3842	0.10869	0.913857	0.97184	-7.29469
ENSMUSG00000051177	Plcb1	protein_coding	MGI Symbol	8	phospholipase C, beta 1 [Source:MGI Symbol;Acc:MGI:97613]	0.015813	7.53847	0.274262	0.784946	0.921977	-7.29482
ENSMUSG00000036850	Mrpl41	protein_coding	MGI Symbol	2	mitochondrial ribosomal protein L41 [Source:MGI Symbol;Acc:MGI:1333816]	0.0148502	6.99971	0.221648	0.825437	0.937891	-7.29492
ENSMUSG00000044285	Ubb-ps	transcribed_processed_pseudogene	MGI Symbol	2	ubiquitin B, pseudogene [Source:MGI Symbol;Acc:MGI:3037679]	-0.0179948	7.15003	-0.235207	0.814952	0.933703	-7.29492
ENSMUSG00000021037	Ahsa1	protein_coding	MGI Symbol	5	AHA1, activator of heat shock protein ATPase 1 [Source:MGI Symbol;Acc:MGI:2387603]	-0.0167887	7.78506	-0.29281	0.770808	0.915303	-7.29515
ENSMUSG00000041733	Coq5	protein_coding	MGI Symbol	3	coenzyme Q5 methyltransferase [Source:MGI Symbol;Acc:MGI:1098643]	0.00746892	6.52343	0.144423	0.885713	0.959285	-7.2952
ENSMUSG00000020994	Pnn	protein_coding	MGI Symbol	4	pinin [Source:MGI Symbol;Acc:MGI:1100514]	-0.00220172	6.37483	-0.0403814	0.96794	0.989279	-7.2956
ENSMUSG00000001911	Nfix	protein_coding	MGI Symbol	8	nuclear factor I/X [Source:MGI Symbol;Acc:MGI:97311]	-0.0161715	8.16615	-0.314937	0.754043	0.908109	-7.2959
ENSMUSG00000032606	Nicn1	protein_coding	MGI Symbol	4	nicolin 1 [Source:MGI Symbol;Acc:MGI:1913507]	0.0135915	7.47862	0.267912	0.789804	0.923317	-7.29592
ENSMUSG00000066392	Nrxn3	protein_coding	MGI Symbol	14	neurexin III [Source:MGI Symbol;Acc:MGI:1096389]	-0.0178379	7.62505	-0.280924	0.779859	0.919612	-7.29617
ENSMUSG00000029146	Snx17	protein_coding	MGI Symbol	11	sorting nexin 17 [Source:MGI Symbol;Acc:MGI:2387801]	0.0129889	7.42211	0.262639	0.793844	0.925436	-7.29636
ENSMUSG00000050538	B230217C12Rik	protein_coding	MGI Symbol	4	RIKEN cDNA B230217C12 gene [Source:MGI Symbol;Acc:MGI:1915377]	-0.0118048	7.10208	-0.220307	0.826476	0.938123	-7.29646
ENSMUSG00000024921	Smarca2	protein_coding	MGI Symbol	46	SWI/SNF related, matrix associated, actin dependent regulator of chromatin, subfamily a, member 2 [Source:MGI Symbol;Acc:MGI:99603]	0.00977751	7.34486	0.249438	0.803983	0.929481	-7.29647
ENSMUSG00000009894	Snap47	protein_coding	MGI Symbol	8	synaptosomal-associated protein, 47 [Source:MGI Symbol;Acc:MGI:1915076]	-0.0252648	9.70586	-0.381333	0.704476	0.882606	-7.29647
ENSMUSG00000030701	Plekhb1	protein_coding	MGI Symbol	12	pleckstrin homology domain containing, family B (evectins) member 1 [Source:MGI Symbol;Acc:MGI:1351469]	0.0230213	7.92759	0.298993	0.766111	0.913583	-7.29697
ENSMUSG00000005469	Prkaca	protein_coding	MGI Symbol	2	protein kinase, cAMP dependent, catalytic, alpha [Source:MGI Symbol;Acc:MGI:97592]	0.0151032	7.59403	0.273677	0.785393	0.922234	-7.2971
ENSMUSG00000059119	Nap1l4	protein_coding	MGI Symbol	9	nucleosome assembly protein 1-like 4 [Source:MGI Symbol;Acc:MGI:1316687]	-0.0168746	7.67289	-0.285087	0.776686	0.918087	-7.29718
ENSMUSG00000038332	Sesn1	protein_coding	MGI Symbol	3	sestrin 1 [Source:MGI Symbol;Acc:MGI:2155278]	0.0125004	6.64233	0.153784	0.878363	0.957203	-7.29718
ENSMUSG00000041115	Iqsec2	protein_coding	MGI Symbol	7	IQ motif and Sec7 domain 2 [Source:MGI Symbol;Acc:MGI:3528396]	0.00073086	6.38134	0.00940769	0.992529	0.997899	-7.29721
ENSMUSG00000029017	Pmpcb	protein_coding	MGI Symbol	8	peptidase (mitochondrial processing) beta [Source:MGI Symbol;Acc:MGI:1920328]	0.00524737	6.45332	0.0837692	0.933555	0.979305	-7.29731
ENSMUSG00000051154	Commd3	protein_coding	MGI Symbol	12	COMM domain containing 3 [Source:MGI Symbol;Acc:MGI:88218]	0.0152932	7.44544	0.251031	0.802758	0.92893	-7.29735
ENSMUSG00000025777	Gdap1	protein_coding	MGI Symbol	4	ganglioside-induced differentiation-associated-protein 1 [Source:MGI Symbol;Acc:MGI:1338002]	0.0104173	7.1648	0.236212	0.814176	0.933396	-7.29736
ENSMUSG00000030868	Dctn5	protein_coding	MGI Symbol	4	dynactin 5 [Source:MGI Symbol;Acc:MGI:1891689]	-0.0119013	7.49293	-0.264681	0.792279	0.924614	-7.29738
ENSMUSG00000039753	Fbxl5	protein_coding	MGI Symbol	12	F-box and leucine-rich repeat protein 5 [Source:MGI Symbol;Acc:MGI:2152883]	-0.0121732	6.77073	-0.186152	0.853034	0.94881	-7.29767
ENSMUSG00000046523	Kctd4	protein_coding	MGI Symbol	1	potassium channel tetramerisation domain containing 4 [Source:MGI Symbol;Acc:MGI:1914766]	0.0151962	7.60151	0.261666	0.79459	0.925971	-7.29771
ENSMUSG00000030706	Mrpl48	protein_coding	MGI Symbol	10	mitochondrial ribosomal protein L48 [Source:MGI Symbol;Acc:MGI:1289321]	0.0083688	6.70254	0.153082	0.878913	0.957203	-7.29775
ENSMUSG00000006941	Eif1b	protein_coding	MGI Symbol	2	eukaryotic translation initiation factor 1B [Source:MGI Symbol;Acc:MGI:1916219]	-0.0204852	8.29586	-0.31963	0.750501	0.905793	-7.29792
ENSMUSG00000006050	Sra1	protein_coding	MGI Symbol	6	steroid receptor RNA activator 1 [Source:MGI Symbol;Acc:MGI:1344414]	0.00615847	6.54894	0.0940312	0.925438	0.976791	-7.29814
ENSMUSG00000028857	Tmem222	protein_coding	MGI Symbol	6	transmembrane protein 222 [Source:MGI Symbol;Acc:MGI:1098568]	-0.0136585	7.27815	-0.237252	0.813373	0.932999	-7.2983
ENSMUSG00000021039	Snw1	protein_coding	MGI Symbol	3	SNW domain containing 1 [Source:MGI Symbol;Acc:MGI:1913604]	0.0107978	6.85714	0.17141	0.864552	0.952336	-7.29845
ENSMUSG00000015002	Efr3a	protein_coding	MGI Symbol	14	EFR3 homolog A [Source:MGI Symbol;Acc:MGI:1923990]	-0.0157577	7.13876	-0.226398	0.82176	0.936705	-7.29862
ENSMUSG00000024844	Banf1	protein_coding	MGI Symbol	4	BAF nuclear assembly factor 1 [Source:MGI Symbol;Acc:MGI:1346330]	0.0149038	7.12304	0.21513	0.830489	0.938892	-7.29884
ENSMUSG00000026696	Vamp4	protein_coding	MGI Symbol	8	vesicle-associated membrane protein 4 [Source:MGI Symbol;Acc:MGI:1858730]	0.0150964	7.54767	0.261516	0.794705	0.925984	-7.29887
ENSMUSG00000029623	Pdap1	protein_coding	MGI Symbol	5	PDGFA associated protein 1 [Source:MGI Symbol;Acc:MGI:2448536]	0.0142139	7.08573	0.208762	0.835432	0.941029	-7.29919
ENSMUSG00000051579	Tceal8	protein_coding	MGI Symbol	4	transcription elongation factor A (SII)-like 8 [Source:MGI Symbol;Acc:MGI:1913934]	-0.00911149	6.95993	-0.166828	0.868138	0.953537	-7.29919
ENSMUSG00000030432	Rpl28	protein_coding	MGI Symbol	5	ribosomal protein L28 [Source:MGI Symbol;Acc:MGI:101839]	-0.0224608	8.05772	-0.294451	0.76956	0.915277	-7.29934
ENSMUSG00000051232	Tmem199	protein_coding	MGI Symbol	4	transmembrane protein 199 [Source:MGI Symbol;Acc:MGI:2144113]	0.0105132	6.83101	0.174064	0.862476	0.951654	-7.29935
ENSMUSG00000003813	Rad23a	protein_coding	MGI Symbol	7	RAD23 homolog A, nucleotide excision repair protein [Source:MGI Symbol;Acc:MGI:105126]	0.0112865	6.8426	0.173816	0.862671	0.951654	-7.29959
ENSMUSG00000049354	Dcaf7	protein_coding	MGI Symbol	2	DDB1 and CUL4 associated factor 7 [Source:MGI Symbol;Acc:MGI:1919083]	0.0104405	7.00682	0.202728	0.840121	0.942489	-7.29992
ENSMUSG00000030410	Dmwd	protein_coding	MGI Symbol	4	dystrophia myotonica-containing WD repeat motif [Source:MGI Symbol;Acc:MGI:94907]	-0.00360646	6.47021	-0.0548391	0.956472	0.985969	-7.30004
ENSMUSG00000020850	Prpf8	protein_coding	MGI Symbol	4	pre-mRNA processing factor 8 [Source:MGI Symbol;Acc:MGI:2179381]	0.00810458	6.67825	0.143309	0.886588	0.959554	-7.30019
ENSMUSG00000028832	Stmn1	protein_coding	MGI Symbol	5	stathmin 1 [Source:MGI Symbol;Acc:MGI:96739]	-0.0237724	8.79323	-0.338581	0.736259	0.89852	-7.30021
ENSMUSG00000024104	Washc2	protein_coding	MGI Symbol	13	WASH complex subunit 2` [Source:MGI Symbol;Acc:MGI:106463]	-0.00235098	6.37379	-0.0287956	0.977135	0.992587	-7.30024
ENSMUSG00000040048	Ndufb10	protein_coding	MGI Symbol	6	NADH:ubiquinone oxidoreductase subunit B10 [Source:MGI Symbol;Acc:MGI:1915592]	0.0226118	8.64875	0.32627	0.745501	0.902965	-7.30048
ENSMUSG00000003411	Rab3b	protein_coding	MGI Symbol	4	RAB3B, member RAS oncogene family [Source:MGI Symbol;Acc:MGI:1917158]	0.00679393	6.61777	0.10703	0.915168	0.972531	-7.30067
ENSMUSG00000022031	Elp3	protein_coding	MGI Symbol	3	elongator acetyltransferase complex subunit 3 [Source:MGI Symbol;Acc:MGI:1921445]	0.00395824	6.53272	0.0839289	0.933428	0.979305	-7.30072
ENSMUSG00000024668	Sdhaf2	protein_coding	MGI Symbol	9	succinate dehydrogenase complex assembly factor 2 [Source:MGI Symbol;Acc:MGI:1913322]	-0.00321315	6.46461	-0.0528524	0.958048	0.986485	-7.3008
ENSMUSG00000020705	Ddx42	protein_coding	MGI Symbol	2	DEAD (Asp-Glu-Ala-Asp) box polypeptide 42 [Source:MGI Symbol;Acc:MGI:1919297]	0.00707575	6.57276	0.104024	0.917542	0.97386	-7.30088
ENSMUSG00000039747	Orai2	protein_coding	MGI Symbol	4	ORAI calcium release-activated calcium modulator 2 [Source:MGI Symbol;Acc:MGI:2443195]	-0.018238	7.33204	-0.238894	0.812106	0.932529	-7.30113
ENSMUSG00000029474	Rnf34	protein_coding	MGI Symbol	2	ring finger protein 34 [Source:MGI Symbol;Acc:MGI:2153340]	0.0104938	6.84559	0.166098	0.86871	0.953886	-7.30123
ENSMUSG00000018858	Mrpl58	protein_coding	MGI Symbol	10	mitochondrial ribosomal protein L58 [Source:MGI Symbol;Acc:MGI:1915822]	-0.0024218	6.54722	-0.044044	0.965034	0.988756	-7.30139
ENSMUSG00000062257	Opcml	protein_coding	MGI Symbol	9	opioid binding protein/cell adhesion molecule-like [Source:MGI Symbol;Acc:MGI:97397]	-0.00782512	6.5663	-0.089525	0.929001	0.977975	-7.30158
ENSMUSG00000027282	Mtch2	protein_coding	MGI Symbol	11	mitochondrial carrier 2 [Source:MGI Symbol;Acc:MGI:1929260]	-0.0135647	7.76512	-0.269009	0.788964	0.923075	-7.3017
ENSMUSG00000062867	Impdh2	protein_coding	MGI Symbol	8	inosine monophosphate dehydrogenase 2 [Source:MGI Symbol;Acc:MGI:109367]	0.00377947	6.53777	0.0605125	0.951974	0.984616	-7.3017
ENSMUSG00000051851	Rtl8c	protein_coding	MGI Symbol	1	retrotransposon Gag like 8C [Source:MGI Symbol;Acc:MGI:1920115]	-0.00199171	6.47609	-0.0267826	0.978733	0.992733	-7.30201
ENSMUSG00000025571	Tnrc6c	protein_coding	MGI Symbol	6	trinucleotide repeat containing 6C [Source:MGI Symbol;Acc:MGI:2443265]	-0.00947914	6.70694	-0.133109	0.89461	0.962986	-7.30232
ENSMUSG00000021701	Plk2	protein_coding	MGI Symbol	5	polo like kinase 2 [Source:MGI Symbol;Acc:MGI:1099790]	-0.0354292	9.06307	-0.344873	0.731551	0.895571	-7.3025
ENSMUSG00000024587	Nars	protein_coding	MGI Symbol	16	asparaginyl-tRNA synthetase [Source:MGI Symbol;Acc:MGI:1917473]	0.0143944	8.27202	0.299416	0.76579	0.913583	-7.30259
ENSMUSG00000068921	Dap3	protein_coding	MGI Symbol	13	death associated protein 3 [Source:MGI Symbol;Acc:MGI:1929538]	0.00979356	7.00419	0.176674	0.860436	0.951193	-7.30278
ENSMUSG00000028944	Prkag2	protein_coding	MGI Symbol	10	protein kinase, AMP-activated, gamma 2 non-catalytic subunit [Source:MGI Symbol;Acc:MGI:1336153]	0.00390109	6.56039	0.0719343	0.942924	0.981551	-7.30304
ENSMUSG00000028005	Gucy1b1	protein_coding	MGI Symbol	4	guanylate cyclase 1, soluble, beta 1 [Source:MGI Symbol;Acc:MGI:1860604]	-0.0179561	7.34404	-0.22783	0.820653	0.936105	-7.30317
ENSMUSG00000025868	Higd2a	protein_coding	MGI Symbol	1	HIG1 domain family, member 2A [Source:MGI Symbol;Acc:MGI:1914294]	-0.0163766	7.44978	-0.235393	0.814808	0.933699	-7.30343
ENSMUSG00000025364	Pa2g4	protein_coding	MGI Symbol	3	proliferation-associated 2G4 [Source:MGI Symbol;Acc:MGI:894684]	0.0106453	7.12789	0.194112	0.846828	0.945743	-7.30352
ENSMUSG00000024261	Syt4	protein_coding	MGI Symbol	1	synaptotagmin IV [Source:MGI Symbol;Acc:MGI:101759]	-0.0121953	6.97882	-0.183127	0.855395	0.948823	-7.30417
ENSMUSG00000069072	Slc7a14	protein_coding	MGI Symbol	2	solute carrier family 7 (cationic amino acid transporter, y+ system), member 14 [Source:MGI Symbol;Acc:MGI:3040688]	-0.00383342	6.57963	-0.0390592	0.96899	0.989429	-7.30441
ENSMUSG00000025374	Nabp2	protein_coding	MGI Symbol	9	nucleic acid binding protein 2 [Source:MGI Symbol;Acc:MGI:1917167]	0.00548456	6.80097	0.0859091	0.931861	0.979079	-7.30476
ENSMUSG00000032301	Psma4	protein_coding	MGI Symbol	7	proteasome subunit alpha 4 [Source:MGI Symbol;Acc:MGI:1347060]	-0.0140328	7.52703	-0.240049	0.811216	0.932362	-7.30491
ENSMUSG00000059187	Tafa1	protein_coding	MGI Symbol	4	TAFA chemokine like family member 1 [Source:MGI Symbol;Acc:MGI:2443695]	0.00576461	6.63757	0.0978444	0.922424	0.976414	-7.30495
ENSMUSG00000003435	Supt5	protein_coding	MGI Symbol	8	suppressor of Ty 5, DSIF elongation factor subunit [Source:MGI Symbol;Acc:MGI:1202400]	-0.0101091	6.77206	-0.136175	0.892198	0.962248	-7.30496
ENSMUSG00000008658	Rbfox1	protein_coding	MGI Symbol	8	RNA binding protein, fox-1 homolog (C. elegans) 1 [Source:MGI Symbol;Acc:MGI:1926224]	-0.0186013	9.47364	-0.348564	0.728793	0.894016	-7.30496
ENSMUSG00000079508	Apoo	protein_coding	MGI Symbol	4	apolipoprotein O [Source:MGI Symbol;Acc:MGI:1915566]	0.00513982	6.67637	0.0793573	0.937046	0.979444	-7.30517
ENSMUSG00000026825	Dnm1	protein_coding	MGI Symbol	17	dynamin 1 [Source:MGI Symbol;Acc:MGI:107384]	0.0191626	7.64613	0.243021	0.808924	0.931464	-7.30553
ENSMUSG00000041278	Ttc1	protein_coding	MGI Symbol	3	tetratricopeptide repeat domain 1 [Source:MGI Symbol;Acc:MGI:1914077]	0.00543884	6.76882	0.0996974	0.92096	0.975422	-7.30603
ENSMUSG00000021748	Pdhb	protein_coding	MGI Symbol	7	pyruvate dehydrogenase (lipoamide) beta [Source:MGI Symbol;Acc:MGI:1915513]	-0.0159484	8.0897	-0.278773	0.781501	0.920468	-7.30634
ENSMUSG00000059970	Hspa2	protein_coding	MGI Symbol	2	heat shock protein 2 [Source:MGI Symbol;Acc:MGI:96243]	0.015416	7.30552	0.203945	0.839175	0.942396	-7.30649
ENSMUSG00000025027	Xpnpep1	protein_coding	MGI Symbol	17	X-prolyl aminopeptidase (aminopeptidase P) 1, soluble [Source:MGI Symbol;Acc:MGI:2180003]	0.0044577	6.64742	0.0675511	0.946396	0.982276	-7.3065
ENSMUSG00000035443	Thyn1	protein_coding	MGI Symbol	8	thymocyte nuclear protein 1 [Source:MGI Symbol;Acc:MGI:1925112]	0.0100164	7.10244	0.164979	0.869586	0.954202	-7.30697
ENSMUSG00000038446	Cdc40	protein_coding	MGI Symbol	5	cell division cycle 40 [Source:MGI Symbol;Acc:MGI:1918963]	-0.00804628	7.00552	-0.157597	0.875371	0.956596	-7.30756
ENSMUSG00000037361	Sf3b6	protein_coding	MGI Symbol	5	splicing factor 3B, subunit 6 [Source:MGI Symbol;Acc:MGI:1913305]	0.00354642	6.75725	0.0550642	0.956294	0.98593	-7.30763
ENSMUSG00000022428	Cby1	protein_coding	MGI Symbol	2	chibby family member 1, beta catenin antagonist [Source:MGI Symbol;Acc:MGI:1920989]	-0.00406873	6.70474	-0.0632325	0.949819	0.983719	-7.30778
ENSMUSG00000031782	Coq9	protein_coding	MGI Symbol	9	coenzyme Q9 [Source:MGI Symbol;Acc:MGI:1915164]	-0.00891255	6.95142	-0.147312	0.883443	0.958753	-7.30816
ENSMUSG00000062328	Rpl17	protein_coding	MGI Symbol	2	ribosomal protein L17 [Source:MGI Symbol;Acc:MGI:2448270]	0.0197713	8.15839	0.270252	0.788013	0.923075	-7.30822
ENSMUSG00000009216	Fam163b	protein_coding	MGI Symbol	1	family with sequence similarity 163, member B [Source:MGI Symbol;Acc:MGI:1926106]	-0.0134241	7.48738	-0.212615	0.83244	0.939425	-7.30841
ENSMUSG00000047866	Lonp2	protein_coding	MGI Symbol	7	lon peptidase 2, peroxisomal [Source:MGI Symbol;Acc:MGI:1914137]	0.00676552	6.78058	0.0963216	0.923627	0.97666	-7.30857
ENSMUSG00000020149	Rab1a	protein_coding	MGI Symbol	6	RAB1A, member RAS oncogene family [Source:MGI Symbol;Acc:MGI:97842]	-0.0124477	8.19759	-0.276654	0.783119	0.921773	-7.30877
ENSMUSG00000024997	Prdx3	protein_coding	MGI Symbol	1	peroxiredoxin 3 [Source:MGI Symbol;Acc:MGI:88034]	0.0117767	7.44485	0.211128	0.833595	0.940186	-7.30883
ENSMUSG00000031667	Aktip	protein_coding	MGI Symbol	13	thymoma viral proto-oncogene 1 interacting protein [Source:MGI Symbol;Acc:MGI:3693832]	-0.0101534	7.3208	-0.198637	0.843304	0.943959	-7.30896
ENSMUSG00000023913	Pla2g7	protein_coding	MGI Symbol	6	phospholipase A2, group VII (platelet-activating factor acetylhydrolase, plasma) [Source:MGI Symbol;Acc:MGI:1351327]	-0.00798809	6.76107	-0.0768641	0.93902	0.980185	-7.30928
ENSMUSG00000046434	Hnrnpa1	protein_coding	MGI Symbol	5	heterogeneous nuclear ribonucleoprotein A1 [Source:MGI Symbol;Acc:MGI:104820]	-0.0114032	7.97669	-0.257941	0.797448	0.927409	-7.3094
ENSMUSG00000021248	Tmed10	protein_coding	MGI Symbol	4	transmembrane p24 trafficking protein 10 [Source:MGI Symbol;Acc:MGI:1915831]	0.00253996	6.73202	0.0460734	0.963424	0.988449	-7.30948
ENSMUSG00000020929	Eftud2	protein_coding	MGI Symbol	13	elongation factor Tu GTP binding domain containing 2 [Source:MGI Symbol;Acc:MGI:1336880]	-0.00697332	6.84676	-0.10798	0.914418	0.972145	-7.30952
ENSMUSG00000002658	Gtf2f1	protein_coding	MGI Symbol	1	general transcription factor IIF, polypeptide 1 [Source:MGI Symbol;Acc:MGI:1923848]	-0.00729317	6.97018	-0.125497	0.900604	0.965771	-7.3098
ENSMUSG00000029203	Ube2k	protein_coding	MGI Symbol	11	ubiquitin-conjugating enzyme E2K [Source:MGI Symbol;Acc:MGI:1858216]	0.00831632	7.42383	0.200657	0.841732	0.943375	-7.31004
ENSMUSG00000002477	Snrpd1	protein_coding	MGI Symbol	5	small nuclear ribonucleoprotein D1 [Source:MGI Symbol;Acc:MGI:98344]	0.00315812	6.94967	0.0471285	0.962587	0.988301	-7.31034
ENSMUSG00000034424	Gcsh	protein_coding	MGI Symbol	2	glycine cleavage system protein H (aminomethyl carrier) [Source:MGI Symbol;Acc:MGI:1915383]	-0.00559376	6.8233	-0.0912023	0.927675	0.97762	-7.31049
ENSMUSG00000058558	Rpl5	protein_coding	MGI Symbol	6	ribosomal protein L5 [Source:MGI Symbol;Acc:MGI:102854]	0.0143889	8.11279	0.256867	0.798273	0.927632	-7.31108
ENSMUSG00000034187	Nsf	protein_coding	MGI Symbol	10	N-ethylmaleimide sensitive fusion protein [Source:MGI Symbol;Acc:MGI:104560]	0.0236349	10.6557	0.369463	0.71325	0.886819	-7.31109
ENSMUSG00000025337	Sbds	protein_coding	MGI Symbol	5	SBDS ribosome maturation factor [Source:MGI Symbol;Acc:MGI:1913961]	-0.00826403	7.16327	-0.151948	0.879803	0.957567	-7.31129
ENSMUSG00000024974	Smc3	protein_coding	MGI Symbol	3	structural maintenance of chromosomes 3 [Source:MGI Symbol;Acc:MGI:1339795]	-0.00270121	6.83297	-0.0605663	0.951932	0.984616	-7.31167
ENSMUSG00000045589	Frrs1l	protein_coding	MGI Symbol	2	ferric-chelate reductase 1 like [Source:MGI Symbol;Acc:MGI:2442704]	0.0157356	8.33941	0.275335	0.784126	0.921914	-7.31168
ENSMUSG00000024387	Csnk2b	protein_coding	MGI Symbol	10	casein kinase 2, beta polypeptide [Source:MGI Symbol;Acc:MGI:88548]	0.0150612	7.68605	0.219092	0.827417	0.938356	-7.31187
ENSMUSG00000026526	Fh1	protein_coding	MGI Symbol	5	fumarate hydratase 1 [Source:MGI Symbol;Acc:MGI:95530]	-0.00761602	7.00767	-0.11441	0.909344	0.969806	-7.31193
ENSMUSG00000027533	Fabp5	protein_coding	MGI Symbol	2	fatty acid binding protein 5, epidermal [Source:MGI Symbol;Acc:MGI:101790]	-0.00876282	7.04166	-0.120664	0.904412	0.967099	-7.31219
ENSMUSG00000004865	Srpk1	protein_coding	MGI Symbol	13	serine/arginine-rich protein specific kinase 1 [Source:MGI Symbol;Acc:MGI:106908]	0.00631752	7.10831	0.145175	0.885122	0.959156	-7.3123
ENSMUSG00000037902	Sirpa	protein_coding	MGI Symbol	14	signal-regulatory protein alpha [Source:MGI Symbol;Acc:MGI:108563]	-0.0108689	7.05125	-0.135195	0.892968	0.962509	-7.31236
ENSMUSG00000006418	Rnf114	protein_coding	MGI Symbol	3	ring finger protein 114 [Source:MGI Symbol;Acc:MGI:1933159]	-0.00356571	6.78351	-0.0619912	0.950802	0.984034	-7.31252
ENSMUSG00000059146	Ntrk3	protein_coding	MGI Symbol	20	neurotrophic tyrosine kinase, receptor, type 3 [Source:MGI Symbol;Acc:MGI:97385]	-0.00958042	7.06287	-0.126881	0.899513	0.965308	-7.31275
ENSMUSG00000004071	Cdip1	protein_coding	MGI Symbol	7	cell death inducing Trp53 target 1 [Source:MGI Symbol;Acc:MGI:1913876]	0.0173461	9.21227	0.316729	0.752689	0.907146	-7.31276
ENSMUSG00000000355	Mcts1	protein_coding	MGI Symbol	5	malignant T cell amplified sequence 1 [Source:MGI Symbol;Acc:MGI:1916245]	-0.00309047	6.97706	-0.0486463	0.961384	0.987839	-7.31308
ENSMUSG00000053025	Sv2b	protein_coding	MGI Symbol	7	synaptic vesicle glycoprotein 2 b [Source:MGI Symbol;Acc:MGI:1927338]	0.0158841	7.16181	0.156011	0.876615	0.956733	-7.31352
ENSMUSG00000024346	Pfdn1	protein_coding	MGI Symbol	3	prefoldin 1 [Source:MGI Symbol;Acc:MGI:1914449]	-0.000142248	6.85943	-0.00198743	0.998422	0.999361	-7.31367
ENSMUSG00000042712	Tceal9	protein_coding	MGI Symbol	2	transcription elongation factor A like 9 [Source:MGI Symbol;Acc:MGI:109567]	-0.00993111	7.3922	-0.165129	0.869469	0.954202	-7.31371
ENSMUSG00000073131	Vma21	protein_coding	MGI Symbol	5	VMA21 vacuolar H+-ATPase homolog (S. cerevisiae) [Source:MGI Symbol;Acc:MGI:1914298]	-0.00139042	6.84906	-0.0296876	0.976427	0.992448	-7.31383
ENSMUSG00000020219	Timm13	protein_coding	MGI Symbol	4	translocase of inner mitochondrial membrane 13 [Source:MGI Symbol;Acc:MGI:1353432]	0.0169257	7.92867	0.232932	0.816708	0.934864	-7.31387
ENSMUSG00000046314	Stxbp6	protein_coding	MGI Symbol	6	syntaxin binding protein 6 (amisyn) [Source:MGI Symbol;Acc:MGI:2384963]	-0.000485576	6.90332	-0.0061572	0.99511	0.999127	-7.31407
ENSMUSG00000027706	Sec62	protein_coding	MGI Symbol	3	SEC62 homolog (S. cerevisiae) [Source:MGI Symbol;Acc:MGI:1916526]	-0.00745472	7.18117	-0.134926	0.89318	0.962509	-7.31413
ENSMUSG00000037601	Nme1	protein_coding	MGI Symbol	3	NME/NM23 nucleoside diphosphate kinase 1 [Source:MGI Symbol;Acc:MGI:97355]	0.0124713	7.6079	0.199458	0.842666	0.943759	-7.31428
ENSMUSG00000049760	Micos13	protein_coding	MGI Symbol	5	mitochondrial contact site and cristae organizing system subunit 13 [Source:MGI Symbol;Acc:MGI:2442174]	-0.00690426	6.97365	-0.0931755	0.926114	0.977178	-7.3144
ENSMUSG00000082229	Nap1l2	protein_coding	MGI Symbol	1	nucleosome assembly protein 1-like 2 [Source:MGI Symbol;Acc:MGI:106654]	0.00892365	7.14728	0.128687	0.898091	0.964486	-7.31441
ENSMUSG00000000184	Ccnd2	protein_coding	MGI Symbol	8	cyclin D2 [Source:MGI Symbol;Acc:MGI:88314]	-0.013751	7.7622	-0.227367	0.821011	0.936268	-7.31445
ENSMUSG00000091512	Lamtor3	protein_coding	MGI Symbol	8	late endosomal/lysosomal adaptor, MAPK and MTOR activator 3 [Source:MGI Symbol;Acc:MGI:1929467]	-0.00133907	6.86608	-0.0231873	0.981588	0.994088	-7.31446
ENSMUSG00000037058	Paip2	protein_coding	MGI Symbol	11	polyadenylate-binding protein-interacting protein 2 [Source:MGI Symbol;Acc:MGI:1915119]	-0.0117117	8.26514	-0.257817	0.797544	0.927409	-7.31481
ENSMUSG00000024902	Mrpl11	protein_coding	MGI Symbol	5	mitochondrial ribosomal protein L11 [Source:MGI Symbol;Acc:MGI:2137215]	-0.00498366	6.94638	-0.0754374	0.94015	0.980604	-7.31485
ENSMUSG00000015476	Prrt1	protein_coding	MGI Symbol	2	proline-rich transmembrane protein 1 [Source:MGI Symbol;Acc:MGI:1932118]	-0.000487844	6.90941	-0.00588659	0.995325	0.999234	-7.31497
ENSMUSG00000027835	Pdcd10	protein_coding	MGI Symbol	6	programmed cell death 10 [Source:MGI Symbol;Acc:MGI:1928396]	0.00466475	6.95004	0.0738701	0.941391	0.980949	-7.31512
ENSMUSG00000047187	Rab2a	protein_coding	MGI Symbol	1	RAB2A, member RAS oncogene family [Source:MGI Symbol;Acc:MGI:1928750]	0.00989357	8.13526	0.252808	0.801392	0.928211	-7.31531
ENSMUSG00000028248	Pnisr	protein_coding	MGI Symbol	13	PNN interacting serine/arginine-rich [Source:MGI Symbol;Acc:MGI:1913875]	-3.45181e-05	6.936	-0.000431349	0.999657	0.999843	-7.31536
ENSMUSG00000067787	Blcap	protein_coding	MGI Symbol	6	bladder cancer associated protein [Source:MGI Symbol;Acc:MGI:1858907]	0.00625645	7.21594	0.142898	0.886911	0.959554	-7.31542
ENSMUSG00000029088	Kcnip4	protein_coding	MGI Symbol	8	Kv channel interacting protein 4 [Source:MGI Symbol;Acc:MGI:1933131]	-0.0024022	6.90522	-0.0333287	0.973537	0.991193	-7.31552
ENSMUSG00000049313	Sorl1	protein_coding	MGI Symbol	4	sortilin-related receptor, LDLR class A repeats-containing [Source:MGI Symbol;Acc:MGI:1202296]	-0.0159238	7.3347	-0.158595	0.874589	0.956443	-7.31566
ENSMUSG00000052997	Uba2	protein_coding	MGI Symbol	10	ubiquitin-like modifier activating enzyme 2 [Source:MGI Symbol;Acc:MGI:1858313]	-0.00367529	6.94929	-0.0594183	0.952842	0.984921	-7.31569
ENSMUSG00000002660	Clpp	protein_coding	MGI Symbol	2	caseinolytic mitochondrial matrix peptidase proteolytic subunit [Source:MGI Symbol;Acc:MGI:1858213]	-0.0105939	7.42518	-0.165857	0.868898	0.953886	-7.31579
ENSMUSG00000053838	Nudcd3	protein_coding	MGI Symbol	4	NudC domain containing 3 [Source:MGI Symbol;Acc:MGI:2144158]	-0.00391615	6.95007	-0.079704	0.936772	0.979444	-7.31585
ENSMUSG00000025920	Stau2	protein_coding	MGI Symbol	17	staufen double-stranded RNA binding protein 2 [Source:MGI Symbol;Acc:MGI:1352508]	0.0064202	7.41323	0.169365	0.866152	0.9527	-7.31592
ENSMUSG00000000740	Rpl13	protein_coding	MGI Symbol	5	ribosomal protein L13 [Source:MGI Symbol;Acc:MGI:105922]	-0.0235154	9.85874	-0.329814	0.742837	0.902155	-7.31594
ENSMUSG00000044667	Plppr4	protein_coding	MGI Symbol	3	phospholipid phosphatase related 4 [Source:MGI Symbol;Acc:MGI:106530]	0.0208028	8.39713	0.267769	0.789913	0.923317	-7.31626
ENSMUSG00000071014	Ndufb6	protein_coding	MGI Symbol	2	NADH:ubiquinone oxidoreductase subunit B6 [Source:MGI Symbol;Acc:MGI:2684983]	-0.00315472	6.90423	-0.0403229	0.967987	0.989279	-7.31629
ENSMUSG00000032011	Thy1	protein_coding	MGI Symbol	6	thymus cell antigen 1, theta [Source:MGI Symbol;Acc:MGI:98747]	0.0105015	7.19186	0.123227	0.902392	0.965953	-7.31638
ENSMUSG00000026032	Ndufb3	protein_coding	MGI Symbol	1	NADH:ubiquinone oxidoreductase subunit B3 [Source:MGI Symbol;Acc:MGI:1913745]	0.0115662	7.44113	0.156666	0.876102	0.956733	-7.31664
ENSMUSG00000027852	Nras	protein_coding	MGI Symbol	9	neuroblastoma ras oncogene [Source:MGI Symbol;Acc:MGI:97376]	-0.00353107	6.9378	-0.0466926	0.962933	0.988301	-7.3169
ENSMUSG00000019210	Atp6v1e1	protein_coding	MGI Symbol	6	ATPase, H+ transporting, lysosomal V1 subunit E1 [Source:MGI Symbol;Acc:MGI:894326]	-0.0174098	9.50823	-0.314604	0.754294	0.908344	-7.31715
ENSMUSG00000040591	1110051M20Rik	protein_coding	MGI Symbol	8	RIKEN cDNA 1110051M20 gene [Source:MGI Symbol;Acc:MGI:1915079]	-0.0107307	7.68712	-0.198546	0.843375	0.943973	-7.31724
ENSMUSG00000022174	Dad1	protein_coding	MGI Symbol	2	defender against cell death 1 [Source:MGI Symbol;Acc:MGI:101912]	0.0115237	7.45608	0.155638	0.876908	0.956733	-7.31745
ENSMUSG00000040699	Limd2	protein_coding	MGI Symbol	4	LIM domain containing 2 [Source:MGI Symbol;Acc:MGI:1915053]	-0.00442938	7.01601	-0.0702197	0.944282	0.981673	-7.31749
ENSMUSG00000029212	Gabrb1	protein_coding	MGI Symbol	2	gamma-aminobutyric acid (GABA) A receptor, subunit beta 1 [Source:MGI Symbol;Acc:MGI:95619]	0.00719195	7.15813	0.112667	0.910719	0.970441	-7.31757
ENSMUSG00000091337	Eid1	protein_coding	MGI Symbol	1	EP300 interacting inhibitor of differentiation 1 [Source:MGI Symbol;Acc:MGI:1889651]	0.00239057	7.00681	0.0310722	0.975328	0.992053	-7.31782
ENSMUSG00000001127	Araf	protein_coding	MGI Symbol	10	Araf proto-oncogene, serine/threonine kinase [Source:MGI Symbol;Acc:MGI:88065]	-0.0151198	8.17209	-0.240812	0.810627	0.932278	-7.31802
ENSMUSG00000021066	Atl1	protein_coding	MGI Symbol	5	atlastin GTPase 1 [Source:MGI Symbol;Acc:MGI:1921241]	-0.00436446	6.96555	-0.0626872	0.950251	0.98381	-7.31818
ENSMUSG00000030428	Ttyh1	protein_coding	MGI Symbol	18	tweety family member 1 [Source:MGI Symbol;Acc:MGI:1889007]	0.000910179	6.96902	0.010133	0.991953	0.99763	-7.31829
ENSMUSG00000028495	Rps6	protein_coding	MGI Symbol	4	ribosomal protein S6 [Source:MGI Symbol;Acc:MGI:98159]	-0.016422	8.6977	-0.268486	0.789365	0.923282	-7.31888
ENSMUSG00000056629	Fkbp2	protein_coding	MGI Symbol	4	FK506 binding protein 2 [Source:MGI Symbol;Acc:MGI:95542]	0.00343591	7.0517	0.0408635	0.967558	0.989217	-7.319
ENSMUSG00000070576	Mn1	protein_coding	MGI Symbol	2	meningioma 1 [Source:MGI Symbol;Acc:MGI:1261813]	0.00648721	7.05586	0.0929407	0.9263	0.97719	-7.31934
ENSMUSG00000022010	Tsc22d1	protein_coding	MGI Symbol	16	TSC22 domain family, member 1 [Source:MGI Symbol;Acc:MGI:109127]	-0.0219352	8.80017	-0.276564	0.783187	0.921786	-7.31968
ENSMUSG00000060992	Copz1	protein_coding	MGI Symbol	4	coatomer protein complex, subunit zeta 1 [Source:MGI Symbol;Acc:MGI:1929063]	-0.0100119	7.84445	-0.202984	0.839922	0.942489	-7.31992
ENSMUSG00000004535	Tax1bp1	protein_coding	MGI Symbol	7	Tax1 (human T cell leukemia virus type I) binding protein 1 [Source:MGI Symbol;Acc:MGI:1289308]	-0.0097587	7.72596	-0.190091	0.849962	0.94713	-7.32025
ENSMUSG00000062683	Atp5g2	protein_coding	MGI Symbol	4	ATP synthase, H+ transporting, mitochondrial F0 complex, subunit C2 (subunit 9) [Source:MGI Symbol;Acc:MGI:1915192]	0.00821712	7.29855	0.113104	0.910374	0.970329	-7.32042
ENSMUSG00000031137	Fgf13	protein_coding	MGI Symbol	9	fibroblast growth factor 13 [Source:MGI Symbol;Acc:MGI:109178]	-0.00635326	7.50366	-0.151502	0.880153	0.957884	-7.32053
ENSMUSG00000010608	Rbm25	protein_coding	MGI Symbol	18	RNA binding motif protein 25 [Source:MGI Symbol;Acc:MGI:1914289]	-0.00665759	7.50533	-0.145397	0.884947	0.959156	-7.32077
ENSMUSG00000031422	Morf4l2	protein_coding	MGI Symbol	15	mortality factor 4 like 2 [Source:MGI Symbol;Acc:MGI:1927167]	-0.0134077	8.96719	-0.277928	0.782145	0.920895	-7.32091
ENSMUSG00000101111	Gm28437	unprocessed_pseudogene	MGI Symbol	1	predicted gene 28437 [Source:MGI Symbol;Acc:MGI:5579143]	0.0330226	8.15116	0.216618	0.829335	0.938564	-7.32102
ENSMUSG00000053898	Ech1	protein_coding	MGI Symbol	7	enoyl coenzyme A hydratase 1, peroxisomal [Source:MGI Symbol;Acc:MGI:1858208]	0.00144712	7.0513	0.021425	0.982987	0.994355	-7.32103
ENSMUSG00000023004	Tuba1b	protein_coding	MGI Symbol	2	tubulin, alpha 1B [Source:MGI Symbol;Acc:MGI:107804]	-0.01496	8.62119	-0.259953	0.795904	0.926818	-7.32108
ENSMUSG00000008301	Phax	protein_coding	MGI Symbol	3	phosphorylated adaptor for RNA export [Source:MGI Symbol;Acc:MGI:1891839]	0.00191046	7.07629	0.030783	0.975558	0.992064	-7.32124
ENSMUSG00000026664	Phyh	protein_coding	MGI Symbol	3	phytanoyl-CoA hydroxylase [Source:MGI Symbol;Acc:MGI:891978]	-0.00367052	7.11699	-0.0568592	0.954871	0.985525	-7.32132
ENSMUSG00000003575	Crtc1	protein_coding	MGI Symbol	5	CREB regulated transcription coactivator 1 [Source:MGI Symbol;Acc:MGI:2142523]	-0.00839077	7.32093	-0.123955	0.901818	0.965953	-7.32136
ENSMUSG00000027170	Eif3m	protein_coding	MGI Symbol	4	eukaryotic translation initiation factor 3, subunit M [Source:MGI Symbol;Acc:MGI:1351744]	-0.00660876	7.36298	-0.111663	0.911511	0.970773	-7.32161
ENSMUSG00000020349	Ppp2ca	protein_coding	MGI Symbol	2	protein phosphatase 2 (formerly 2A), catalytic subunit, alpha isoform [Source:MGI Symbol;Acc:MGI:1321159]	0.0129037	7.95447	0.20119	0.841318	0.943041	-7.32168
ENSMUSG00000003131	Pafah1b2	protein_coding	MGI Symbol	9	platelet-activating factor acetylhydrolase, isoform 1b, subunit 2 [Source:MGI Symbol;Acc:MGI:108415]	0.0133959	8.0482	0.218348	0.827994	0.938356	-7.32171
ENSMUSG00000062797	Hikeshi	protein_coding	MGI Symbol	8	heat shock protein nuclear import factor [Source:MGI Symbol;Acc:MGI:96738]	-0.00476707	7.20599	-0.0918691	0.927147	0.977575	-7.32174
ENSMUSG00000022474	Pmm1	protein_coding	MGI Symbol	11	phosphomannomutase 1 [Source:MGI Symbol;Acc:MGI:1353418]	-0.0142843	8.55867	-0.252943	0.801288	0.928195	-7.32194
ENSMUSG00000041645	Ddx24	protein_coding	MGI Symbol	9	DEAD (Asp-Glu-Ala-Asp) box polypeptide 24 [Source:MGI Symbol;Acc:MGI:1351337]	-0.0128453	8.2766	-0.23328	0.81644	0.934726	-7.32199
ENSMUSG00000030884	Uqcrc2	protein_coding	MGI Symbol	6	ubiquinol cytochrome c reductase core protein 2 [Source:MGI Symbol;Acc:MGI:1914253]	-0.0160978	8.37135	-0.240162	0.811129	0.932362	-7.32204
ENSMUSG00000028937	Acot7	protein_coding	MGI Symbol	6	acyl-CoA thioesterase 7 [Source:MGI Symbol;Acc:MGI:1917275]	-0.0183014	9.37646	-0.294092	0.769833	0.915281	-7.32206
ENSMUSG00000058569	Tmed9	protein_coding	MGI Symbol	5	transmembrane p24 trafficking protein 9 [Source:MGI Symbol;Acc:MGI:1914761]	0.00852285	7.51012	0.131168	0.896137	0.963774	-7.32245
ENSMUSG00000038900	Rpl12	protein_coding	MGI Symbol	7	ribosomal protein L12 [Source:MGI Symbol;Acc:MGI:98002]	0.00513642	7.31004	0.0715409	0.943236	0.98167	-7.32246
ENSMUSG00000064358	mt-Co3	protein_coding	MGI Symbol	1	mitochondrially encoded cytochrome c oxidase III [Source:MGI Symbol;Acc:MGI:102502]	0.0324533	8.22807	0.215613	0.830115	0.938749	-7.32294
ENSMUSG00000062070	Pgk1	protein_coding	MGI Symbol	3	phosphoglycerate kinase 1 [Source:MGI Symbol;Acc:MGI:97555]	-0.015391	8.94777	-0.271839	0.786799	0.922689	-7.32303
ENSMUSG00000057181	5730455P16Rik	protein_coding	MGI Symbol	4	RIKEN cDNA 5730455P16 gene [Source:MGI Symbol;Acc:MGI:1917841]	-0.00519808	7.30636	-0.0973381	0.922824	0.976625	-7.32305
ENSMUSG00000025487	Psmd13	protein_coding	MGI Symbol	11	proteasome (prosome, macropain) 26S subunit, non-ATPase, 13 [Source:MGI Symbol;Acc:MGI:1345192]	-0.00531648	7.33384	-0.095496	0.92428	0.976665	-7.32305
ENSMUSG00000020456	Ogdh	protein_coding	MGI Symbol	7	oxoglutarate (alpha-ketoglutarate) dehydrogenase (lipoamide) [Source:MGI Symbol;Acc:MGI:1098267]	0.0105675	7.79022	0.184461	0.854354	0.948823	-7.32328
ENSMUSG00000029993	Nfu1	protein_coding	MGI Symbol	9	NFU1 iron-sulfur cluster scaffold [Source:MGI Symbol;Acc:MGI:1913290]	-0.0045248	7.26791	-0.0689734	0.94527	0.981826	-7.32341
ENSMUSG00000024181	Mrpl28	protein_coding	MGI Symbol	6	mitochondrial ribosomal protein L28 [Source:MGI Symbol;Acc:MGI:1915861]	-0.00943036	7.49248	-0.138193	0.89061	0.961389	-7.32365
ENSMUSG00000023967	Mrps18a	protein_coding	MGI Symbol	6	mitochondrial ribosomal protein S18A [Source:MGI Symbol;Acc:MGI:1915815]	-0.00772574	7.37642	-0.110456	0.912464	0.971212	-7.32366
ENSMUSG00000050953	Gja1	protein_coding	MGI Symbol	8	gap junction protein, alpha 1 [Source:MGI Symbol;Acc:MGI:95713]	-0.00507894	7.15047	-0.0481623	0.961767	0.987925	-7.32387
ENSMUSG00000071662	Polr2g	protein_coding	MGI Symbol	4	polymerase (RNA) II (DNA directed) polypeptide G [Source:MGI Symbol;Acc:MGI:1914960]	-0.00807013	7.55745	-0.1312	0.896112	0.963774	-7.32431
ENSMUSG00000060743	H3f3a	protein_coding	MGI Symbol	7	H3.3 histone A [Source:MGI Symbol;Acc:MGI:1097686]	0.00973543	7.76594	0.1658	0.868943	0.953886	-7.32486
ENSMUSG00000038976	Ppp1r9b	protein_coding	MGI Symbol	3	protein phosphatase 1, regulatory subunit 9B [Source:MGI Symbol;Acc:MGI:2387581]	-0.0188088	8.22653	-0.217531	0.828627	0.938415	-7.32501
ENSMUSG00000043384	Gprasp1	protein_coding	MGI Symbol	6	G protein-coupled receptor associated sorting protein 1 [Source:MGI Symbol;Acc:MGI:1917418]	-0.00873054	7.56425	-0.14606	0.884426	0.959156	-7.32504
ENSMUSG00000000399	Ndufa9	protein_coding	MGI Symbol	3	NADH:ubiquinone oxidoreductase subunit A9 [Source:MGI Symbol;Acc:MGI:1913358]	-0.010699	7.69084	-0.146949	0.883728	0.95884	-7.32523
ENSMUSG00000012848	Rps5	protein_coding	MGI Symbol	6	ribosomal protein S5 [Source:MGI Symbol;Acc:MGI:1097682]	0.0185342	8.65607	0.239765	0.811435	0.932367	-7.3255
ENSMUSG00000046727	Cystm1	protein_coding	MGI Symbol	13	cysteine-rich transmembrane module containing 1 [Source:MGI Symbol;Acc:MGI:1913310]	-0.00689375	7.45351	-0.104901	0.91685	0.973454	-7.32556
ENSMUSG00000014077	Chp1	protein_coding	MGI Symbol	5	calcineurin-like EF hand protein 1 [Source:MGI Symbol;Acc:MGI:1927185]	0.00875175	7.66146	0.149309	0.881875	0.958381	-7.32557
ENSMUSG00000021131	Erh	protein_coding	MGI Symbol	5	ERH mRNA splicing and mitosis factor [Source:MGI Symbol;Acc:MGI:108089]	0.00447045	7.34656	0.069961	0.944487	0.981703	-7.32573
ENSMUSG00000038244	Mical2	protein_coding	MGI Symbol	13	microtubule associated monooxygenase, calponin and LIM domain containing 2 [Source:MGI Symbol;Acc:MGI:2444947]	0.0102723	8.09567	0.200388	0.841942	0.943544	-7.32618
ENSMUSG00000027012	Dync1i2	protein_coding	MGI Symbol	12	dynein cytoplasmic 1 intermediate chain 2 [Source:MGI Symbol;Acc:MGI:107750]	0.0012301	7.2933	0.0281034	0.977685	0.992647	-7.32638
ENSMUSG00000021996	Esd	protein_coding	MGI Symbol	11	esterase D/formylglutathione hydrolase [Source:MGI Symbol;Acc:MGI:95421]	-0.00143628	7.36052	-0.0239855	0.980954	0.993987	-7.32665
ENSMUSG00000029621	Arpc1a	protein_coding	MGI Symbol	6	actin related protein 2/3 complex, subunit 1A [Source:MGI Symbol;Acc:MGI:1928896]	-0.0135826	9.13848	-0.265164	0.791909	0.924439	-7.32682
ENSMUSG00000015671	Psma2	protein_coding	MGI Symbol	2	proteasome subunit alpha 2 [Source:MGI Symbol;Acc:MGI:104885]	-0.0109152	8.05945	-0.18208	0.856212	0.949207	-7.32691
ENSMUSG00000074748	Atxn7l3b	protein_coding	MGI Symbol	2	ataxin 7-like 3B [Source:MGI Symbol;Acc:MGI:1914971]	-0.00614867	7.65621	-0.134945	0.893165	0.962509	-7.32723
ENSMUSG00000062647	Rpl7a	protein_coding	MGI Symbol	7	ribosomal protein L7A [Source:MGI Symbol;Acc:MGI:1353472]	0.0120994	8.35318	0.208784	0.835415	0.941029	-7.32728
ENSMUSG00000026827	Gpd2	protein_coding	MGI Symbol	7	glycerol phosphate dehydrogenase 2, mitochondrial [Source:MGI Symbol;Acc:MGI:99778]	0.00500658	7.67428	0.133292	0.894466	0.962986	-7.32732
ENSMUSG00000019998	Stx7	protein_coding	MGI Symbol	5	syntaxin 7 [Source:MGI Symbol;Acc:MGI:1858210]	-0.00836819	7.76916	-0.152638	0.879262	0.9573	-7.32746
ENSMUSG00000032405	Pias1	protein_coding	MGI Symbol	5	protein inhibitor of activated STAT 1 [Source:MGI Symbol;Acc:MGI:1913125]	0.00274359	7.33962	0.045663	0.96375	0.988449	-7.32795
ENSMUSG00000021832	Psmc6	protein_coding	MGI Symbol	10	proteasome (prosome, macropain) 26S subunit, ATPase, 6 [Source:MGI Symbol;Acc:MGI:1914339]	0.00396171	7.4393	0.0609249	0.951648	0.984593	-7.32843
ENSMUSG00000049281	Scn3b	protein_coding	MGI Symbol	9	sodium channel, voltage-gated, type III, beta [Source:MGI Symbol;Acc:MGI:1918882]	0.00308925	7.37129	0.0427189	0.966086	0.988893	-7.32884
ENSMUSG00000030763	Lcmt1	protein_coding	MGI Symbol	6	leucine carboxyl methyltransferase 1 [Source:MGI Symbol;Acc:MGI:1353593]	-9.68554e-05	7.39209	-0.00177476	0.998591	0.999361	-7.32885
ENSMUSG00000010803	Gabra1	protein_coding	MGI Symbol	8	gamma-aminobutyric acid (GABA) A receptor, subunit alpha 1 [Source:MGI Symbol;Acc:MGI:95613]	-0.00520908	7.43243	-0.0579843	0.953979	0.985431	-7.32901
ENSMUSG00000019505	Ubb	protein_coding	MGI Symbol	2	ubiquitin B [Source:MGI Symbol;Acc:MGI:98888]	-0.0232523	11.8782	-0.350572	0.727295	0.89333	-7.32943
ENSMUSG00000006998	Psmd2	protein_coding	MGI Symbol	9	proteasome (prosome, macropain) 26S subunit, non-ATPase, 2 [Source:MGI Symbol;Acc:MGI:1096584]	-0.0137708	8.25365	-0.198937	0.843071	0.943803	-7.32946
ENSMUSG00000000346	Dazap2	protein_coding	MGI Symbol	4	DAZ associated protein 2 [Source:MGI Symbol;Acc:MGI:1344344]	-0.00949088	8.06654	-0.174714	0.861968	0.951654	-7.32973
ENSMUSG00000007207	Stx1a	protein_coding	MGI Symbol	6	syntaxin 1A (brain) [Source:MGI Symbol;Acc:MGI:109355]	-0.00461523	7.48009	-0.067992	0.946047	0.982173	-7.32982
ENSMUSG00000019432	Ddx39b	protein_coding	MGI Symbol	6	DEAD (Asp-Glu-Ala-Asp) box polypeptide 39B [Source:MGI Symbol;Acc:MGI:99240]	-0.00199747	7.44255	-0.0419444	0.9667	0.98903	-7.33026
ENSMUSG00000051234	Rnf7	protein_coding	MGI Symbol	3	ring finger protein 7 [Source:MGI Symbol;Acc:MGI:1337096]	-0.00656895	7.76201	-0.124068	0.901729	0.965953	-7.33029
ENSMUSG00000025190	Got1	protein_coding	MGI Symbol	4	glutamic-oxaloacetic transaminase 1, soluble [Source:MGI Symbol;Acc:MGI:95791]	-0.0155882	9.42564	-0.266937	0.790551	0.923728	-7.33029
ENSMUSG00000026021	Sumo1	protein_coding	MGI Symbol	4	small ubiquitin-like modifier 1 [Source:MGI Symbol;Acc:MGI:1197010]	0.0106719	8.27423	0.188833	0.850943	0.947636	-7.33073
ENSMUSG00000051391	Ywhag	protein_coding	MGI Symbol	5	tyrosine 3-monooxygenase/tryptophan 5-monooxygenase activation protein, gamma polypeptide [Source:MGI Symbol;Acc:MGI:108109]	-0.0225699	10.0352	-0.29179	0.771583	0.915593	-7.33133
ENSMUSG00000025982	Sf3b1	protein_coding	MGI Symbol	8	splicing factor 3b, subunit 1 [Source:MGI Symbol;Acc:MGI:1932339]	-0.00498721	7.87593	-0.137282	0.891327	0.961886	-7.3314
ENSMUSG00000033940	Brk1	protein_coding	MGI Symbol	1	BRICK1, SCAR/WAVE actin-nucleating complex subunit [Source:MGI Symbol;Acc:MGI:1915406]	0.0143456	8.92037	0.236547	0.813918	0.933359	-7.33144
ENSMUSG00000023456	Tpi1	protein_coding	MGI Symbol	7	triosephosphate isomerase 1 [Source:MGI Symbol;Acc:MGI:98797]	-0.0155383	10.1107	-0.290706	0.772407	0.915762	-7.33167
ENSMUSG00000022186	Oxct1	protein_coding	MGI Symbol	5	3-oxoacid CoA transferase 1 [Source:MGI Symbol;Acc:MGI:1914291]	0.00866633	8.48429	0.203879	0.839227	0.942396	-7.33171
ENSMUSG00000001416	Cct3	protein_coding	MGI Symbol	10	chaperonin containing Tcp1, subunit 3 (gamma) [Source:MGI Symbol;Acc:MGI:104708]	-0.00202489	7.50235	-0.0353965	0.971896	0.990658	-7.33195
ENSMUSG00000029059	Prxl2b	protein_coding	MGI Symbol	3	peroxiredoxin like 2B [Source:MGI Symbol;Acc:MGI:1913719]	0.00248312	7.46264	0.0310635	0.975335	0.992053	-7.3321
ENSMUSG00000031197	Vbp1	protein_coding	MGI Symbol	3	von Hippel-Lindau binding protein 1 [Source:MGI Symbol;Acc:MGI:1333804]	0.00301052	7.44992	0.0459194	0.963547	0.988449	-7.33212
ENSMUSG00000024083	Pja2	protein_coding	MGI Symbol	5	praja ring finger ubiquitin ligase 2 [Source:MGI Symbol;Acc:MGI:2159342]	0.0150566	10.0195	0.284605	0.777053	0.918309	-7.33251
ENSMUSG00000026585	Kifap3	protein_coding	MGI Symbol	2	kinesin-associated protein 3 [Source:MGI Symbol;Acc:MGI:107566]	-0.00628123	8.13567	-0.168868	0.866541	0.952883	-7.33261
ENSMUSG00000026374	Tsn	protein_coding	MGI Symbol	6	translin [Source:MGI Symbol;Acc:MGI:109263]	-0.00353048	7.75876	-0.0967416	0.923295	0.97666	-7.3328
ENSMUSG00000032294	Pkm	protein_coding	MGI Symbol	11	pyruvate kinase, muscle [Source:MGI Symbol;Acc:MGI:97591]	-0.0197184	10.9404	-0.316036	0.753213	0.907447	-7.33283
ENSMUSG00000011877	Git1	protein_coding	MGI Symbol	6	GIT ArfGAP 1 [Source:MGI Symbol;Acc:MGI:1927140]	-0.00652847	7.67906	-0.0942424	0.925271	0.976678	-7.33295
ENSMUSG00000061689	Dlgap4	protein_coding	MGI Symbol	14	DLG associated protein 4 [Source:MGI Symbol;Acc:MGI:2138865]	-0.00343338	7.59279	-0.0592955	0.952939	0.984921	-7.33329
ENSMUSG00000034432	Cops8	protein_coding	MGI Symbol	9	COP9 signalosome subunit 8 [Source:MGI Symbol;Acc:MGI:1915363]	-0.00882395	8.10128	-0.161773	0.872098	0.955483	-7.33342
ENSMUSG00000002379	Ndufa11	protein_coding	MGI Symbol	4	NADH:ubiquinone oxidoreductase subunit A11 [Source:MGI Symbol;Acc:MGI:1917125]	-0.00208814	7.60869	-0.027643	0.97805	0.992663	-7.33354
ENSMUSG00000039515	Ptpa	protein_coding	MGI Symbol	13	protein phosphatase 2 protein activator [Source:MGI Symbol;Acc:MGI:1346006]	-0.00729313	8.10304	-0.158673	0.874528	0.956443	-7.33359
ENSMUSG00000030744	Rps3	protein_coding	MGI Symbol	5	ribosomal protein S3 [Source:MGI Symbol;Acc:MGI:1350917]	0.0177209	9.72408	0.263885	0.792889	0.924922	-7.33384
ENSMUSG00000063253	Scoc	protein_coding	MGI Symbol	10	short coiled-coil protein [Source:MGI Symbol;Acc:MGI:1927654]	0.00829046	8.21963	0.167329	0.867746	0.953435	-7.33394
ENSMUSG00000034390	Cmip	protein_coding	MGI Symbol	4	c-Maf inducing protein [Source:MGI Symbol;Acc:MGI:1921690]	0.000705278	7.56735	0.0140462	0.988846	0.996491	-7.33475
ENSMUSG00000052738	Suclg1	protein_coding	MGI Symbol	6	succinate-CoA ligase, GDP-forming, alpha subunit [Source:MGI Symbol;Acc:MGI:1927234]	0.00894018	8.16938	0.150208	0.881169	0.958198	-7.33506
ENSMUSG00000038255	Neurod2	protein_coding	MGI Symbol	1	neurogenic differentiation 2 [Source:MGI Symbol;Acc:MGI:107755]	-0.000190293	7.64581	-0.00321335	0.997448	0.999356	-7.33559
ENSMUSG00000047879	Usp14	protein_coding	MGI Symbol	10	ubiquitin specific peptidase 14 [Source:MGI Symbol;Acc:MGI:1928898]	0.00168938	7.64715	0.0225228	0.982115	0.994129	-7.33589
ENSMUSG00000054405	Dnajc8	protein_coding	MGI Symbol	12	DnaJ heat shock protein family (Hsp40) member C8 [Source:MGI Symbol;Acc:MGI:1915848]	0.00223681	7.72355	0.0404889	0.967855	0.989279	-7.33619
ENSMUSG00000009549	Srp14	protein_coding	MGI Symbol	4	signal recognition particle 14 [Source:MGI Symbol;Acc:MGI:107169]	-0.00957959	8.24796	-0.156398	0.876312	0.956733	-7.33659
ENSMUSG00000028837	Psmb2	protein_coding	MGI Symbol	3	proteasome (prosome, macropain) subunit, beta type 2 [Source:MGI Symbol;Acc:MGI:1347045]	0.00550079	7.87166	0.0799891	0.936546	0.979444	-7.33677
ENSMUSG00000021963	Sap18	protein_coding	MGI Symbol	6	Sin3-associated polypeptide 18 [Source:MGI Symbol;Acc:MGI:1277978]	-0.00583762	8.01105	-0.109861	0.912933	0.971441	-7.33709
ENSMUSG00000031299	Pdha1	protein_coding	MGI Symbol	4	pyruvate dehydrogenase E1 alpha 1 [Source:MGI Symbol;Acc:MGI:97532]	0.00212207	7.64744	0.020777	0.983501	0.994645	-7.33777
ENSMUSG00000018286	Psmb6	protein_coding	MGI Symbol	4	proteasome (prosome, macropain) subunit, beta type 6 [Source:MGI Symbol;Acc:MGI:104880]	-0.0117423	8.41915	-0.163364	0.870851	0.954711	-7.33793
ENSMUSG00000028519	Dab1	protein_coding	MGI Symbol	8	disabled 1 [Source:MGI Symbol;Acc:MGI:108554]	0.00213731	7.78725	0.0532013	0.957771	0.986384	-7.33809
ENSMUSG00000038429	Usp5	protein_coding	MGI Symbol	9	ubiquitin specific peptidase 5 (isopeptidase T) [Source:MGI Symbol;Acc:MGI:1347343]	-0.00826019	8.02161	-0.118035	0.906485	0.968609	-7.33838
ENSMUSG00000025428	Atp5a1	protein_coding	MGI Symbol	5	ATP synthase, H+ transporting, mitochondrial F1 complex, alpha subunit 1 [Source:MGI Symbol;Acc:MGI:88115]	-0.0163561	10.5403	-0.282741	0.778473	0.918765	-7.33839
ENSMUSG00000041028	Ghitm	protein_coding	MGI Symbol	4	growth hormone inducible transmembrane protein [Source:MGI Symbol;Acc:MGI:1913342]	0.0151235	9.47239	0.235762	0.814523	0.933523	-7.33875
ENSMUSG00000005103	Wdr1	protein_coding	MGI Symbol	11	WD repeat domain 1 [Source:MGI Symbol;Acc:MGI:1337100]	0.00257498	7.87158	0.0702582	0.944252	0.981673	-7.33917
ENSMUSG00000022841	Ap2m1	protein_coding	MGI Symbol	11	adaptor-related protein complex 2, mu 1 subunit [Source:MGI Symbol;Acc:MGI:1298405]	-0.0176601	9.85758	-0.252926	0.801301	0.928195	-7.3393
ENSMUSG00000025794	Rpl14	protein_coding	MGI Symbol	5	ribosomal protein L14 [Source:MGI Symbol;Acc:MGI:1914365]	0.0163878	9.56052	0.232762	0.81684	0.934864	-7.33932
ENSMUSG00000046364	Rpl27a	protein_coding	MGI Symbol	6	ribosomal protein L27A [Source:MGI Symbol;Acc:MGI:1347076]	-0.00613351	8.03489	-0.0927402	0.926459	0.977294	-7.33956
ENSMUSG00000036564	Ndrg4	protein_coding	MGI Symbol	11	N-myc downstream regulated gene 4 [Source:MGI Symbol;Acc:MGI:2384590]	-0.0198305	11.074	-0.299934	0.765397	0.913404	-7.33973
ENSMUSG00000020444	Guk1	protein_coding	MGI Symbol	6	guanylate kinase 1 [Source:MGI Symbol;Acc:MGI:95871]	6.41288e-05	7.76928	0.00106643	0.999153	0.999586	-7.33988
ENSMUSG00000101249	Gm29216	unprocessed_pseudogene	MGI Symbol	1	predicted gene 29216 [Source:MGI Symbol;Acc:MGI:5579922]	-0.0103201	8.03035	-0.0710629	0.943614	0.981673	-7.34002
ENSMUSG00000044792	Isca1	protein_coding	MGI Symbol	7	iron-sulfur cluster assembly 1 [Source:MGI Symbol;Acc:MGI:1916296]	-0.0040166	7.97715	-0.0831916	0.934012	0.979305	-7.34004
ENSMUSG00000045038	Prkce	protein_coding	MGI Symbol	5	protein kinase C, epsilon [Source:MGI Symbol;Acc:MGI:97599]	-0.0102926	9.34877	-0.220349	0.826443	0.938123	-7.34026
ENSMUSG00000055681	Cope	protein_coding	MGI Symbol	8	coatomer protein complex, subunit epsilon [Source:MGI Symbol;Acc:MGI:1891702]	-0.00843281	8.22482	-0.123324	0.902316	0.965953	-7.34039
ENSMUSG00000036966	Spryd3	protein_coding	MGI Symbol	4	SPRY domain containing 3 [Source:MGI Symbol;Acc:MGI:2446175]	0.00865166	8.26853	0.134672	0.89338	0.962509	-7.34087
ENSMUSG00000022312	Eif3h	protein_coding	MGI Symbol	4	eukaryotic translation initiation factor 3, subunit H [Source:MGI Symbol;Acc:MGI:1915385]	-0.0076116	8.29517	-0.123277	0.902353	0.965953	-7.34113
ENSMUSG00000071658	Gng3	protein_coding	MGI Symbol	1	guanine nucleotide binding protein (G protein), gamma 3 [Source:MGI Symbol;Acc:MGI:102704]	-0.0168761	9.04879	-0.205088	0.838286	0.9422	-7.34136
ENSMUSG00000115987	Vps28	protein_coding	MGI Symbol	5	vacuolar protein sorting 28 [Source:MGI Symbol;Acc:MGI:1914164]	-0.00301833	7.94022	-0.0467654	0.962875	0.988301	-7.34141
ENSMUSG00000024012	Mtch1	protein_coding	MGI Symbol	19	mitochondrial carrier 1 [Source:MGI Symbol;Acc:MGI:1929261]	0.00865383	8.44001	0.141768	0.887799	0.96007	-7.3417
ENSMUSG00000026817	Ak1	protein_coding	MGI Symbol	6	adenylate kinase 1 [Source:MGI Symbol;Acc:MGI:87977]	0.000513495	7.8933	0.011162	0.991136	0.997109	-7.34175
ENSMUSG00000027108	Ola1	protein_coding	MGI Symbol	6	Obg-like ATPase 1 [Source:MGI Symbol;Acc:MGI:1914309]	-0.00451112	8.13513	-0.0795059	0.936929	0.979444	-7.34222
ENSMUSG00000021314	Amph	protein_coding	MGI Symbol	6	amphiphysin [Source:MGI Symbol;Acc:MGI:103574]	0.00795161	8.3076	0.123135	0.902465	0.965953	-7.34303
ENSMUSG00000018395	Kif3a	protein_coding	MGI Symbol	8	kinesin family member 3A [Source:MGI Symbol;Acc:MGI:107689]	0.00399323	8.09177	0.0817777	0.935131	0.979349	-7.34321
ENSMUSG00000021076	Actr10	protein_coding	MGI Symbol	8	ARP10 actin-related protein 10 [Source:MGI Symbol;Acc:MGI:1891654]	-0.00790004	8.54061	-0.141762	0.887804	0.96007	-7.34372
ENSMUSG00000032399	Rpl4	protein_coding	MGI Symbol	3	ribosomal protein L4 [Source:MGI Symbol;Acc:MGI:1915141]	0.0145081	10.4201	0.254709	0.799931	0.92791	-7.34416
ENSMUSG00000071533	Pcnp	protein_coding	MGI Symbol	8	PEST proteolytic signal containing nuclear protein [Source:MGI Symbol;Acc:MGI:1923552]	0.00774597	8.58864	0.146908	0.88376	0.95884	-7.34439
ENSMUSG00000037710	Cisd1	protein_coding	MGI Symbol	1	CDGSH iron sulfur domain 1 [Source:MGI Symbol;Acc:MGI:1261855]	0.00186156	8.09216	0.0289609	0.977004	0.992536	-7.34442
ENSMUSG00000027406	Idh3b	protein_coding	MGI Symbol	5	isocitrate dehydrogenase 3 (NAD+) beta [Source:MGI Symbol;Acc:MGI:2158650]	0.0102273	8.88284	0.168057	0.867176	0.953257	-7.3446
ENSMUSG00000058835	Abi1	protein_coding	MGI Symbol	15	abl-interactor 1 [Source:MGI Symbol;Acc:MGI:104913]	-0.00251041	8.08063	-0.035118	0.972117	0.990675	-7.34511
ENSMUSG00000044117	Bmerb1	protein_coding	MGI Symbol	3	bMERB domain containing 1 [Source:MGI Symbol;Acc:MGI:1914504]	0.00787637	8.60864	0.145021	0.885243	0.959156	-7.34526
ENSMUSG00000018322	Tomm34	protein_coding	MGI Symbol	3	translocase of outer mitochondrial membrane 34 [Source:MGI Symbol;Acc:MGI:1914395]	0.00368426	8.31853	0.086997	0.931001	0.978819	-7.34527
ENSMUSG00000025980	Hspd1	protein_coding	MGI Symbol	3	heat shock protein 1 (chaperonin) [Source:MGI Symbol;Acc:MGI:96242]	0.000362813	8.10074	0.00586802	0.99534	0.999234	-7.3455
ENSMUSG00000022658	Tagln3	protein_coding	MGI Symbol	1	transgelin 3 [Source:MGI Symbol;Acc:MGI:1926784]	0.0137978	9.34854	0.198911	0.843091	0.943803	-7.34553
ENSMUSG00000041453	Rpl21	protein_coding	MGI Symbol	6	ribosomal protein L21 [Source:MGI Symbol;Acc:MGI:1278340]	-0.0102484	8.69895	-0.140891	0.888489	0.960416	-7.34564
ENSMUSG00000028156	Eif4e	protein_coding	MGI Symbol	6	eukaryotic translation initiation factor 4E [Source:MGI Symbol;Acc:MGI:95305]	-0.000144788	8.11322	-0.0025331	0.997988	0.999356	-7.34569
ENSMUSG00000058672	Tubb2a	protein_coding	MGI Symbol	1	tubulin, beta 2A class IIA [Source:MGI Symbol;Acc:MGI:107861]	-0.0174633	10.1537	-0.239387	0.811726	0.932433	-7.34602
ENSMUSG00000035242	Oaz1	protein_coding	MGI Symbol	7	ornithine decarboxylase antizyme 1 [Source:MGI Symbol;Acc:MGI:109433]	0.0147473	9.90144	0.223441	0.824049	0.937801	-7.34625
ENSMUSG00000031176	Dynlt3	protein_coding	MGI Symbol	4	dynein light chain Tctex-type 3 [Source:MGI Symbol;Acc:MGI:1914367]	0.00221786	8.17278	0.0369377	0.970673	0.99021	-7.34629
ENSMUSG00000027254	Map1a	protein_coding	MGI Symbol	4	microtubule-associated protein 1 A [Source:MGI Symbol;Acc:MGI:1306776]	0.00423188	8.3127	0.0741835	0.941143	0.980818	-7.34646
ENSMUSG00000000308	Ckmt1	protein_coding	MGI Symbol	10	creatine kinase, mitochondrial 1, ubiquitous [Source:MGI Symbol;Acc:MGI:99441]	-0.00836869	8.52508	-0.124914	0.901063	0.965945	-7.34672
ENSMUSG00000026764	Kif5c	protein_coding	MGI Symbol	6	kinesin family member 5C [Source:MGI Symbol;Acc:MGI:1098269]	0.00344032	8.18608	0.0387758	0.969214	0.989596	-7.34731
ENSMUSG00000031342	Gpm6b	protein_coding	MGI Symbol	12	glycoprotein m6b [Source:MGI Symbol;Acc:MGI:107672]	0.0124291	9.48986	0.196131	0.845255	0.944965	-7.34774
ENSMUSG00000024953	Prdx5	protein_coding	MGI Symbol	5	peroxiredoxin 5 [Source:MGI Symbol;Acc:MGI:1859821]	0.0113455	9.29898	0.175644	0.861241	0.951654	-7.3489
ENSMUSG00000000826	Dnajc5	protein_coding	MGI Symbol	6	DnaJ heat shock protein family (Hsp40) member C5 [Source:MGI Symbol;Acc:MGI:892995]	0.00335444	8.48098	0.079438	0.936983	0.979444	-7.35025
ENSMUSG00000031633	Slc25a4	protein_coding	MGI Symbol	2	solute carrier family 25 (mitochondrial carrier, adenine nucleotide translocator), member 4 [Source:MGI Symbol;Acc:MGI:1353495]	0.0165614	11.2536	0.264081	0.792739	0.924881	-7.35042
ENSMUSG00000038301	Snx10	protein_coding	MGI Symbol	7	sorting nexin 10 [Source:MGI Symbol;Acc:MGI:1919232]	-0.00168982	8.35394	-0.0286018	0.977289	0.992587	-7.35052
ENSMUSG00000032279	Idh3a	protein_coding	MGI Symbol	5	isocitrate dehydrogenase 3 (NAD+) alpha [Source:MGI Symbol;Acc:MGI:1915084]	-0.00980499	8.96258	-0.140792	0.888567	0.960416	-7.35069
ENSMUSG00000030695	Aldoa	protein_coding	MGI Symbol	12	aldolase A, fructose-bisphosphate [Source:MGI Symbol;Acc:MGI:87994]	-0.0190771	12.1822	-0.293168	0.770535	0.915281	-7.35084
ENSMUSG00000005683	Cs	protein_coding	MGI Symbol	2	citrate synthase [Source:MGI Symbol;Acc:MGI:88529]	0.00300467	8.37997	0.0457179	0.963706	0.988449	-7.3509
ENSMUSG00000000563	Atp5pb	protein_coding	MGI Symbol	6	ATP synthase peripheral stalk-membrane subunit b [Source:MGI Symbol;Acc:MGI:1100495]	0.0104577	9.49937	0.176987	0.860192	0.95114	-7.35103
ENSMUSG00000014769	Psmb1	protein_coding	MGI Symbol	4	proteasome (prosome, macropain) subunit, beta type 1 [Source:MGI Symbol;Acc:MGI:104884]	0.00624948	8.77757	0.105018	0.916757	0.973454	-7.35143
ENSMUSG00000028691	Prdx1	protein_coding	MGI Symbol	6	peroxiredoxin 1 [Source:MGI Symbol;Acc:MGI:99523]	-0.00572058	8.73634	-0.096959	0.923124	0.97666	-7.3517
ENSMUSG00000027634	Ndrg3	protein_coding	MGI Symbol	10	N-myc downstream regulated gene 3 [Source:MGI Symbol;Acc:MGI:1352499]	-0.013771	10.091	-0.209334	0.834988	0.941029	-7.35193
ENSMUSG00000020708	Psmc5	protein_coding	MGI Symbol	2	protease (prosome, macropain) 26S subunit, ATPase 5 [Source:MGI Symbol;Acc:MGI:105047]	0.00590944	8.85418	0.103217	0.918179	0.974217	-7.35303
ENSMUSG00000071866	Ppia	protein_coding	MGI Symbol	6	peptidylprolyl isomerase A [Source:MGI Symbol;Acc:MGI:97749]	-0.0156421	10.8756	-0.241556	0.810054	0.932195	-7.35306
ENSMUSG00000060073	Psma3	protein_coding	MGI Symbol	9	proteasome subunit alpha 3 [Source:MGI Symbol;Acc:MGI:104883]	0.00209404	8.70523	0.055226	0.956165	0.985922	-7.354
ENSMUSG00000063229	Ldha	protein_coding	MGI Symbol	15	lactate dehydrogenase A [Source:MGI Symbol;Acc:MGI:96759]	-0.00905053	9.31292	-0.145091	0.885188	0.959156	-7.35417
ENSMUSG00000021373	Cap2	protein_coding	MGI Symbol	5	CAP, adenylate cyclase-associated protein, 2 (yeast) [Source:MGI Symbol;Acc:MGI:1914502]	0.000138276	8.58629	0.00244545	0.998058	0.999356	-7.35432
ENSMUSG00000029462	Vps29	protein_coding	MGI Symbol	9	VPS29 retromer complex component [Source:MGI Symbol;Acc:MGI:1928344]	-0.00340567	8.76446	-0.0615147	0.95118	0.984298	-7.35548
ENSMUSG00000020612	Prkar1a	protein_coding	MGI Symbol	5	protein kinase, cAMP dependent regulatory, type I, alpha [Source:MGI Symbol;Acc:MGI:104878]	0.0129181	9.69363	0.168122	0.867125	0.953257	-7.35567
ENSMUSG00000090841	Myl6	protein_coding	MGI Symbol	15	myosin, light polypeptide 6, alkali, smooth muscle and non-muscle [Source:MGI Symbol;Acc:MGI:109318]	-0.00152676	8.67678	-0.0229411	0.981783	0.994088	-7.35585
ENSMUSG00000029614	Rpl6	protein_coding	MGI Symbol	8	ribosomal protein L6 [Source:MGI Symbol;Acc:MGI:108057]	-0.00138843	8.79306	-0.022061	0.982482	0.994226	-7.35629
ENSMUSG00000027347	Rasgrp1	protein_coding	MGI Symbol	7	RAS guanyl releasing protein 1 [Source:MGI Symbol;Acc:MGI:1314635]	0.00299506	8.7508	0.0509032	0.959593	0.987018	-7.35636
ENSMUSG00000039347	Atp6v0e2	protein_coding	MGI Symbol	3	ATPase, H+ transporting, lysosomal V0 subunit E2 [Source:MGI Symbol;Acc:MGI:1923502]	-0.00908551	9.54095	-0.149418	0.881789	0.958381	-7.35636
ENSMUSG00000009394	Syn2	protein_coding	MGI Symbol	7	synapsin II [Source:MGI Symbol;Acc:MGI:103020]	0.00362462	8.82331	0.0541666	0.957005	0.986123	-7.35638
ENSMUSG00000028692	Akr1a1	protein_coding	MGI Symbol	4	aldo-keto reductase family 1, member A1 (aldehyde reductase) [Source:MGI Symbol;Acc:MGI:1929955]	-0.00862044	9.68437	-0.157506	0.875443	0.956596	-7.35655
ENSMUSG00000030327	Necap1	protein_coding	MGI Symbol	4	NECAP endocytosis associated 1 [Source:MGI Symbol;Acc:MGI:1914852]	-0.00302828	8.76047	-0.0434282	0.965523	0.988893	-7.35703
ENSMUSG00000018326	Ywhab	protein_coding	MGI Symbol	2	tyrosine 3-monooxygenase/tryptophan 5-monooxygenase activation protein, beta polypeptide [Source:MGI Symbol;Acc:MGI:1891917]	-0.00666394	9.39385	-0.130594	0.89659	0.963854	-7.35711
ENSMUSG00000068823	Csde1	protein_coding	MGI Symbol	17	cold shock domain containing E1, RNA binding [Source:MGI Symbol;Acc:MGI:92356]	0.00280408	8.82215	0.0394416	0.968686	0.989279	-7.35746
ENSMUSG00000020321	Mdh1	protein_coding	MGI Symbol	6	malate dehydrogenase 1, NAD (soluble) [Source:MGI Symbol;Acc:MGI:97051]	-0.013261	10.7663	-0.213047	0.832106	0.939311	-7.35803
ENSMUSG00000062380	Tubb3	protein_coding	MGI Symbol	2	tubulin, beta 3 class III [Source:MGI Symbol;Acc:MGI:107813]	-0.00627875	9.02605	-0.084059	0.933325	0.979305	-7.35864
ENSMUSG00000025132	Arhgdia	protein_coding	MGI Symbol	2	Rho GDP dissociation inhibitor (GDI) alpha [Source:MGI Symbol;Acc:MGI:2178103]	0.00379245	9.07615	0.0780174	0.938107	0.979801	-7.35873
ENSMUSG00000007564	Ppp2r1a	protein_coding	MGI Symbol	8	protein phosphatase 2, regulatory subunit A, alpha [Source:MGI Symbol;Acc:MGI:1926334]	-0.00928575	9.98127	-0.164361	0.87007	0.954297	-7.35916
ENSMUSG00000022295	Atp6v1c1	protein_coding	MGI Symbol	7	ATPase, H+ transporting, lysosomal V1 subunit C1 [Source:MGI Symbol;Acc:MGI:1913585]	-0.00582876	9.2333	-0.0872382	0.93081	0.978819	-7.36
ENSMUSG00000059456	Ptk2b	protein_coding	MGI Symbol	8	PTK2 protein tyrosine kinase 2 beta [Source:MGI Symbol;Acc:MGI:104908]	0.00619245	9.86394	0.150153	0.881212	0.958198	-7.36009
ENSMUSG00000026797	Stxbp1	protein_coding	MGI Symbol	5	syntaxin binding protein 1 [Source:MGI Symbol;Acc:MGI:107363]	-0.00217138	9.0515	-0.0518254	0.958862	0.986712	-7.36064
ENSMUSG00000057897	Camk2b	protein_coding	MGI Symbol	15	calcium/calmodulin-dependent protein kinase II, beta [Source:MGI Symbol;Acc:MGI:88257]	0.00838966	10.2826	0.171006	0.864868	0.952469	-7.36188
ENSMUSG00000026238	Ptma	protein_coding	MGI Symbol	5	prothymosin alpha [Source:MGI Symbol;Acc:MGI:97803]	0.00415098	9.39355	0.0779265	0.938179	0.979813	-7.36213
ENSMUSG00000001833	Septin7	protein_coding	MGI Symbol	10	septin 7 [Source:MGI Symbol;Acc:MGI:1335094]	-0.00302657	9.18785	-0.0471913	0.962538	0.988301	-7.36244
ENSMUSG00000053192	Mllt11	protein_coding	MGI Symbol	5	myeloid/lymphoid or mixed-lineage leukemia; translocated to, 11 [Source:MGI Symbol;Acc:MGI:1929671]	-0.00597701	9.55968	-0.100822	0.920071	0.975208	-7.36366
ENSMUSG00000025151	Maged1	protein_coding	MGI Symbol	7	melanoma antigen, family D, 1 [Source:MGI Symbol;Acc:MGI:1930187]	0.000985005	9.28162	0.0168676	0.986605	0.995659	-7.36444
ENSMUSG00000004267	Eno2	protein_coding	MGI Symbol	16	enolase 2, gamma neuronal [Source:MGI Symbol;Acc:MGI:95394]	-0.0086106	10.2863	-0.1502	0.881175	0.958198	-7.36551
ENSMUSG00000023944	Hsp90ab1	protein_coding	MGI Symbol	8	heat shock protein 90 alpha (cytosolic), class B member 1 [Source:MGI Symbol;Acc:MGI:96247]	0.0107272	11.7428	0.222077	0.825105	0.937891	-7.36559
ENSMUSG00000015733	Capza2	protein_coding	MGI Symbol	7	capping protein (actin filament) muscle Z-line, alpha 2 [Source:MGI Symbol;Acc:MGI:106222]	-0.00419916	9.73601	-0.0637932	0.949374	0.983626	-7.36814
ENSMUSG00000016319	Slc25a5	protein_coding	MGI Symbol	3	solute carrier family 25 (mitochondrial carrier, adenine nucleotide translocator), member 5 [Source:MGI Symbol;Acc:MGI:1353496]	-0.00183411	9.73111	-0.0281025	0.977686	0.992647	-7.36929
ENSMUSG00000102252	Snrpn	protein_coding	MGI Symbol	2	small nuclear ribonucleoprotein N [Source:MGI Symbol;Acc:MGI:98347]	0.00733867	10.6118	0.125241	0.900805	0.965797	-7.37125
ENSMUSG00000022884	Eif4a2	protein_coding	MGI Symbol	24	eukaryotic translation initiation factor 4A2 [Source:MGI Symbol;Acc:MGI:106906]	-0.0046931	10.31	-0.0842436	0.933179	0.979305	-7.37292
ENSMUSG00000020849	Ywhae	protein_coding	MGI Symbol	5	tyrosine 3-monooxygenase/tryptophan 5-monooxygenase activation protein, epsilon polypeptide [Source:MGI Symbol;Acc:MGI:894689]	0.00639881	11.327	0.134731	0.893334	0.962509	-7.37787
ENSMUSG00000060036	Rpl3	protein_coding	MGI Symbol	7	ribosomal protein L3 [Source:MGI Symbol;Acc:MGI:1351605]	-0.00423258	10.8086	-0.067367	0.946542	0.982276	-7.37903
ENSMUSG00000001270	Ckb	protein_coding	MGI Symbol	5	creatine kinase, brain [Source:MGI Symbol;Acc:MGI:88407]	0.00713807	11.4056	0.124093	0.901709	0.965953	-7.37987
ENSMUSG00000052727	Map1b	protein_coding	MGI Symbol	6	microtubule-associated protein 1B [Source:MGI Symbol;Acc:MGI:1306778]	-0.00598004	11.4135	-0.0834129	0.933837	0.979305	-7.38449
ENSMUSG00000037742	Eef1a1	protein_coding	MGI Symbol	8	eukaryotic translation elongation factor 1 alpha 1 [Source:MGI Symbol;Acc:MGI:1096881]	0.00347183	11.7342	0.0634124	0.949676	0.983719	-7.38834

### Sheet: 4b-KO Met vs KO Male
ensembl_gene_id	external_gene_name	gene_biotype	external_gene_source	transcript_count	description	logFC	AveExpr	t	P.Value	adj.P.Val	B
ENSMUSG00000056673	Kdm5d	protein_coding	MGI Symbol	9	lysine (K)-specific demethylase 5D [Source:MGI Symbol;Acc:MGI:99780]	-9.49187	-4.22615	-22.2137	1.43761e-28	2.32433e-24	27.8181
ENSMUSG00000069045	Ddx3y	protein_coding	MGI Symbol	4	DEAD (Asp-Glu-Ala-Asp) box polypeptide 3, Y-linked [Source:MGI Symbol;Acc:MGI:1349406]	-10.785	-2.22213	-21.0267	1.98711e-27	1.60638e-23	27.2858
ENSMUSG00000069049	Eif2s3y	protein_coding	MGI Symbol	6	eukaryotic translation initiation factor 2, subunit 3, structural gene Y-linked [Source:MGI Symbol;Acc:MGI:1349430]	-10.6873	-2.96645	-20.249	1.1841e-26	6.38153e-23	26.7472
ENSMUSG00000068457	Uty	protein_coding	MGI Symbol	12	ubiquitously transcribed tetratricopeptide repeat gene, Y chromosome [Source:MGI Symbol;Acc:MGI:894810]	-8.45979	-2.74166	-16.742	7.54075e-23	3.04797e-19	23.6925
ENSMUSG00000086503	Xist	lincRNA	MGI Symbol	2	inactive X specific transcripts [Source:MGI Symbol;Acc:MGI:98974]	3.86022	0.562233	7.99029	1.13661e-10	3.67534e-07	12.033
ENSMUSG00000037369	Kdm6a	protein_coding	MGI Symbol	10	lysine (K)-specific demethylase 6A [Source:MGI Symbol;Acc:MGI:1095419]	0.593002	4.42784	6.21204	8.22274e-08	0.000221576	7.71371
ENSMUSG00000059436	Max	protein_coding	MGI Symbol	7	Max protein [Source:MGI Symbol;Acc:MGI:96921]	0.686205	6.15403	6.05195	1.48196e-07	0.00034229	7.00804
ENSMUSG00000035150	Eif2s3x	protein_coding	MGI Symbol	3	eukaryotic translation initiation factor 2, subunit 3, structural gene X-linked [Source:MGI Symbol;Acc:MGI:1349431]	0.818428	5.44432	5.91868	2.41601e-07	0.000488276	6.57059
ENSMUSG00000029328	Hnrnpdl	protein_coding	MGI Symbol	7	heterogeneous nuclear ribonucleoprotein D-like [Source:MGI Symbol;Acc:MGI:1355299]	-0.394411	7.62797	-5.63732	6.73953e-07	0.00121072	5.48466
ENSMUSG00000040938	Slc16a11	protein_coding	MGI Symbol	11	solute carrier family 16 (monocarboxylic acid transporters), member 11 [Source:MGI Symbol;Acc:MGI:2663709]	-1.10047	1.90182	-5.20514	3.19177e-06	0.00516046	4.4005
ENSMUSG00000045193	Cirbp	protein_coding	MGI Symbol	7	cold inducible RNA binding protein [Source:MGI Symbol;Acc:MGI:893588]	-0.57782	7.90789	-5.06684	5.2153e-06	0.00766554	3.48031
ENSMUSG00000087174	5530601H04Rik	processed_transcript	MGI Symbol	16	RIKEN cDNA 5530601H04 gene [Source:MGI Symbol;Acc:MGI:1918695]	0.344977	4.95513	4.87539	1.02263e-05	0.0137783	2.97245
ENSMUSG00000079297	Gm2223	processed_pseudogene	MGI Symbol	1	predicted pseudogene 2223 [Source:MGI Symbol;Acc:MGI:3780393]	1.27377	0.572458	4.71621	1.77897e-05	0.0173574	2.80542
ENSMUSG00000036120	Rfxank	protein_coding	MGI Symbol	4	regulatory factor X-associated ankyrin-containing protein [Source:MGI Symbol;Acc:MGI:1333865]	0.395449	3.38183	4.7673	1.49032e-05	0.0160636	2.77796
ENSMUSG00000001774	Chordc1	protein_coding	MGI Symbol	9	cysteine and histidine-rich domain (CHORD)-containing, zinc-binding protein 1 [Source:MGI Symbol;Acc:MGI:1914167]	0.38774	6.5338	4.8283	1.2054e-05	0.0149914	2.69723
ENSMUSG00000025332	Kdm5c	protein_coding	MGI Symbol	6	lysine (K)-specific demethylase 5C [Source:MGI Symbol;Acc:MGI:99781]	0.507359	4.91443	4.78296	1.41146e-05	0.0160636	2.65685
ENSMUSG00000041688	Amot	protein_coding	MGI Symbol	6	angiomotin [Source:MGI Symbol;Acc:MGI:108440]	0.611964	2.6218	4.67972	2.01798e-05	0.0181259	2.59662
ENSMUSG00000023009	Nckap5l	protein_coding	MGI Symbol	4	NCK-associated protein 5-like [Source:MGI Symbol;Acc:MGI:3609653]	-0.674815	2.20388	-4.65476	2.19931e-05	0.018715	2.56883
ENSMUSG00000024830	Rps6kb2	protein_coding	MGI Symbol	12	ribosomal protein S6 kinase, polypeptide 2 [Source:MGI Symbol;Acc:MGI:1927343]	-0.450598	3.93491	-4.70882	1.82506e-05	0.0173574	2.52389
ENSMUSG00000036009	Mettl25	protein_coding	MGI Symbol	4	methyltransferase like 25 [Source:MGI Symbol;Acc:MGI:3041259]	-0.625757	2.43445	-4.5818	2.82546e-05	0.0198617	2.29564
ENSMUSG00000087178	A230056P14Rik	processed_transcript	MGI Symbol	2	RIKEN cDNA A230056P14 gene [Source:MGI Symbol;Acc:MGI:2444856]	0.516803	2.75526	4.59253	2.72355e-05	0.0198617	2.28775
ENSMUSG00000043822	Adamtsl5	protein_coding	MGI Symbol	7	ADAMTS-like 5 [Source:MGI Symbol;Acc:MGI:1913798]	-0.820056	1.39348	-4.51762	3.51805e-05	0.0236999	2.17889
ENSMUSG00000117679	Apbb3	protein_coding	MGI Symbol	12	amyloid beta (A4) precursor protein-binding, family B, member 3 [Source:MGI Symbol;Acc:MGI:108404]	-0.412428	5.39278	-4.6186	2.49051e-05	0.0198617	2.05432
ENSMUSG00000117499	Gm50010	TEC	MGI Symbol	1	predicted gene, 50010 [Source:MGI Symbol;Acc:MGI:6275297]	0.528243	2.66538	4.47666	4.04398e-05	0.0242159	1.92163
ENSMUSG00000032905	Atg12	protein_coding	MGI Symbol	3	autophagy related 12 [Source:MGI Symbol;Acc:MGI:1914776]	0.300578	6.60973	4.58696	2.77602e-05	0.0198617	1.88303
ENSMUSG00000024565	Sall3	protein_coding	MGI Symbol	3	spalt like transcription factor 3 [Source:MGI Symbol;Acc:MGI:109295]	0.648388	2.26324	4.44034	4.57385e-05	0.0257435	1.85781
ENSMUSG00000073147	5031425E22Rik	lincRNA	MGI Symbol	5	RIKEN cDNA 5031425E22 gene [Source:MGI Symbol;Acc:MGI:1923227]	-0.575015	3.56052	-4.48517	3.92879e-05	0.0242159	1.85583
ENSMUSG00000034595	Ppp1r18	protein_coding	MGI Symbol	6	protein phosphatase 1, regulatory subunit 18 [Source:MGI Symbol;Acc:MGI:1923698]	-0.667035	2.75206	-4.4269	4.78663e-05	0.0257967	1.76821
ENSMUSG00000025958	Creb1	protein_coding	MGI Symbol	11	cAMP responsive element binding protein 1 [Source:MGI Symbol;Acc:MGI:88494]	0.340726	5.43431	4.49778	3.76392e-05	0.0242159	1.65417
ENSMUSG00000049482	Ctu2	protein_coding	MGI Symbol	10	cytosolic thiouridylase subunit 2 [Source:MGI Symbol;Acc:MGI:1914215]	-0.473725	3.63853	-4.39682	5.29842e-05	0.027417	1.54551
ENSMUSG00000042599	Kdm7a	protein_coding	MGI Symbol	2	lysine (K)-specific demethylase 7A [Source:MGI Symbol;Acc:MGI:2443388]	0.424163	5.94283	4.43753	4.61753e-05	0.0257435	1.42147
ENSMUSG00000105332	Gm43316	TEC	MGI Symbol	1	predicted gene 43316 [Source:MGI Symbol;Acc:MGI:5663453]	-2.48781	-0.495183	-4.2818	7.79367e-05	0.0354752	1.24038
ENSMUSG00000063019	Manbal	protein_coding	MGI Symbol	1	mannosidase, beta A, lysosomal-like [Source:MGI Symbol;Acc:MGI:1916411]	-0.379103	6.65399	-4.38974	5.42642e-05	0.027417	1.23774
ENSMUSG00000020491	2810021J22Rik	protein_coding	MGI Symbol	2	RIKEN cDNA 2810021J22 gene [Source:MGI Symbol;Acc:MGI:1917194]	0.451482	3.29257	4.26161	8.3365e-05	0.0354752	1.13479
ENSMUSG00000063632	Sox11	protein_coding	MGI Symbol	1	SRY (sex determining region Y)-box 11 [Source:MGI Symbol;Acc:MGI:98359]	0.528589	6.32706	4.32867	6.66279e-05	0.0326436	1.04975
ENSMUSG00000038034	Igsf8	protein_coding	MGI Symbol	8	immunoglobulin superfamily, member 8 [Source:MGI Symbol;Acc:MGI:2154090]	-0.638145	5.81554	-4.29366	7.49113e-05	0.0354752	0.962002
ENSMUSG00000023994	Nfya	protein_coding	MGI Symbol	13	nuclear transcription factor-Y alpha [Source:MGI Symbol;Acc:MGI:97316]	0.621317	2.2835	4.15834	0.000117391	0.0403825	0.947437
ENSMUSG00000034560	Washc4	protein_coding	MGI Symbol	4	WASH complex subunit 4 [Source:MGI Symbol;Acc:MGI:2441787]	0.39672	5.0881	4.26664	8.19784e-05	0.0354752	0.928511
ENSMUSG00000021504	B4galt7	protein_coding	MGI Symbol	4	xylosylprotein beta1,4-galactosyltransferase, polypeptide 7 (galactosyltransferase I) [Source:MGI Symbol;Acc:MGI:2384987]	-0.300537	4.96081	-4.22832	9.31263e-05	0.0358492	0.82326
ENSMUSG00000026893	Gca	protein_coding	MGI Symbol	2	grancalcin [Source:MGI Symbol;Acc:MGI:1918521]	0.52762	4.02823	4.19373	0.000104438	0.0383761	0.81472
ENSMUSG00000010095	Slc3a2	protein_coding	MGI Symbol	9	solute carrier family 3 (activators of dibasic and neutral amino acid transport), member 2 [Source:MGI Symbol;Acc:MGI:96955]	-0.37527	6.04097	-4.24655	8.7651e-05	0.0354752	0.797986
ENSMUSG00000097451	Rian	processed_transcript	MGI Symbol	69	RNA imprinted and accumulated in nucleus [Source:MGI Symbol;Acc:MGI:1922995]	0.444675	7.03146	4.24233	8.88879e-05	0.0354752	0.749812
ENSMUSG00000025656	Arhgef9	protein_coding	MGI Symbol	20	CDC42 guanine nucleotide exchange factor (GEF) 9 [Source:MGI Symbol;Acc:MGI:2442233]	0.221509	7.90987	4.24098	8.929e-05	0.0354752	0.727716
ENSMUSG00000026473	Glul	protein_coding	MGI Symbol	5	glutamate-ammonia ligase (glutamine synthetase) [Source:MGI Symbol;Acc:MGI:95739]	0.376276	8.39732	4.23872	8.99607e-05	0.0354752	0.712898
ENSMUSG00000055943	Emc7	protein_coding	MGI Symbol	1	ER membrane protein complex subunit 7 [Source:MGI Symbol;Acc:MGI:1920274]	-0.366224	6.5909	-4.21872	9.61381e-05	0.0361479	0.687847
ENSMUSG00000028975	Pex14	protein_coding	MGI Symbol	5	peroxisomal biogenesis factor 14 [Source:MGI Symbol;Acc:MGI:1927868]	-0.416891	4.71886	-4.1683	0.000113595	0.039926	0.663556
ENSMUSG00000058743	Kcnj14	protein_coding	MGI Symbol	2	potassium inwardly-rectifying channel, subfamily J, member 14 [Source:MGI Symbol;Acc:MGI:2384820]	-1.22362	0.162115	-3.98828	0.000204661	0.0527999	0.593333
ENSMUSG00000032803	Cdv3	protein_coding	MGI Symbol	7	carnitine deficiency-associated gene expressed in ventricle 3 [Source:MGI Symbol;Acc:MGI:2448759]	0.618078	6.82274	4.18379	0.000107929	0.0387777	0.566671
ENSMUSG00000031813	Mvb12a	protein_coding	MGI Symbol	7	multivesicular body subunit 12A [Source:MGI Symbol;Acc:MGI:1920961]	-0.406835	5.12489	-4.13797	0.000125538	0.0422854	0.519118
ENSMUSG00000059423	Zfp933	protein_coding	MGI Symbol	2	zinc finger protein 933 [Source:MGI Symbol;Acc:MGI:1922865]	0.402694	4.14857	4.08338	0.000150166	0.0449608	0.46822
ENSMUSG00000038535	Zfp280d	protein_coding	MGI Symbol	21	zinc finger protein 280D [Source:MGI Symbol;Acc:MGI:2384583]	0.362633	4.78151	4.09564	0.000144261	0.0440078	0.428578
ENSMUSG00000025817	Nudt5	protein_coding	MGI Symbol	6	nudix (nucleoside diphosphate linked moiety X)-type motif 5 [Source:MGI Symbol;Acc:MGI:1858232]	0.266663	5.18166	4.10793	0.000138561	0.0439266	0.419619
ENSMUSG00000000325	Arvcf	protein_coding	MGI Symbol	13	armadillo repeat gene deleted in velocardiofacial syndrome [Source:MGI Symbol;Acc:MGI:109620]	-0.545165	3.56825	-4.04468	0.000170399	0.0500912	0.414461
ENSMUSG00000024188	Luc7l	protein_coding	MGI Symbol	9	Luc7-like [Source:MGI Symbol;Acc:MGI:1914228]	0.341721	6.28068	4.12875	0.000129405	0.0426984	0.411167
ENSMUSG00000047246	H2bc6	protein_coding	MGI Symbol	3	H2B clustered histone 6 [Source:MGI Symbol;Acc:MGI:2448380]	0.650435	2.77917	3.98639	0.000205916	0.0527999	0.381006
ENSMUSG00000043833	2900005J15Rik	processed_transcript	MGI Symbol	2	RIKEN cDNA 2900005J15 gene [Source:MGI Symbol;Acc:MGI:1914511]	-0.776611	1.36514	-3.91999	0.000255105	0.0577115	0.378125
ENSMUSG00000079084	Ccdc82	protein_coding	MGI Symbol	6	coiled-coil domain containing 82 [Source:MGI Symbol;Acc:MGI:1913646]	0.38731	3.59021	4.02402	0.000182249	0.0516323	0.366875
ENSMUSG00000035152	Ap2b1	protein_coding	MGI Symbol	7	adaptor-related protein complex 2, beta 1 subunit [Source:MGI Symbol;Acc:MGI:1919020]	0.376933	7.48314	4.11517	0.000135309	0.0437536	0.336635
ENSMUSG00000000787	Ddx3x	protein_coding	MGI Symbol	5	DEAD/H (Asp-Glu-Ala-Asp/His) box polypeptide 3, X-linked [Source:MGI Symbol;Acc:MGI:103064]	0.277963	7.65043	4.1006	0.000141932	0.0440078	0.289729
ENSMUSG00000026380	Tfcp2l1	protein_coding	MGI Symbol	2	transcription factor CP2-like 1 [Source:MGI Symbol;Acc:MGI:2444691]	0.659814	1.8683	3.90915	0.000264142	0.0577115	0.27431
ENSMUSG00000027274	Mkks	protein_coding	MGI Symbol	3	McKusick-Kaufman syndrome [Source:MGI Symbol;Acc:MGI:1891836]	0.409403	4.08357	4.01904	0.000185222	0.0516323	0.271312
ENSMUSG00000114624	Gm48267	TEC	MGI Symbol	1	predicted gene, 48267 [Source:MGI Symbol;Acc:MGI:6097690]	-1.3816	0.662513	-3.87133	0.00029816	0.0599889	0.269287
ENSMUSG00000054383	Pnma1	protein_coding	MGI Symbol	1	paraneoplastic antigen MA1 [Source:MGI Symbol;Acc:MGI:2180564]	-0.702815	1.47829	-3.87697	0.000292828	0.0599889	0.215057
ENSMUSG00000091556	Gm14569	protein_coding	MGI Symbol	4	predicted gene 14569 [Source:MGI Symbol;Acc:MGI:3705243]	0.931343	1.51646	3.86884	0.000300538	0.0599889	0.188388
ENSMUSG00000045251	Zfp688	protein_coding	MGI Symbol	6	zinc finger protein 688 [Source:MGI Symbol;Acc:MGI:1916484]	-0.40694	4.39367	-3.99339	0.000201301	0.0527999	0.167694
ENSMUSG00000030532	Hddc3	protein_coding	MGI Symbol	10	HD domain containing 3 [Source:MGI Symbol;Acc:MGI:1915945]	0.436998	2.41693	3.89866	0.000273189	0.0588922	0.152266
ENSMUSG00000039632	Ccdc151	protein_coding	MGI Symbol	3	coiled-coil domain containing 151 [Source:MGI Symbol;Acc:MGI:1924859]	0.6124	1.98446	3.87363	0.000295971	0.0599889	0.124658
ENSMUSG00000090063	Dlx6os1	antisense	MGI Symbol	3	distal-less homeobox 6, opposite strand 1 [Source:MGI Symbol;Acc:MGI:2443217]	0.388643	4.16959	3.96992	0.00021719	0.0527999	0.110476
ENSMUSG00000000126	Wnt9a	protein_coding	MGI Symbol	2	wingless-type MMTV integration site family, member 9A [Source:MGI Symbol;Acc:MGI:2446084]	-0.766902	2.55842	-3.86992	0.000299506	0.0599889	0.0938461
ENSMUSG00000003380	Rabac1	protein_coding	MGI Symbol	6	Rab acceptor 1 (prenylated) [Source:MGI Symbol;Acc:MGI:1201692]	-0.376393	7.18259	-4.02233	0.000183257	0.0516323	0.054021
ENSMUSG00000059013	Sh2d3c	protein_coding	MGI Symbol	6	SH2 domain containing 3C [Source:MGI Symbol;Acc:MGI:1351631]	-0.612056	3.80409	-3.93521	0.00024292	0.0569206	0.0343503
ENSMUSG00000022639	Dubr	lincRNA	MGI Symbol	5	Dppa2 upstream binding RNA [Source:MGI Symbol;Acc:MGI:1915440]	0.37767	3.48115	3.90923	0.000264074	0.0577115	0.0312718
ENSMUSG00000007036	Abhd16a	protein_coding	MGI Symbol	7	abhydrolase domain containing 16A [Source:MGI Symbol;Acc:MGI:99476]	-0.466861	5.85449	-4.00005	0.000197	0.0527999	0.0264842
ENSMUSG00000031503	Col4a2	protein_coding	MGI Symbol	3	collagen, type IV, alpha 2 [Source:MGI Symbol;Acc:MGI:88455]	-0.780542	2.03438	-3.83218	0.000337787	0.0625939	0.0244479
ENSMUSG00000002625	Akap8l	protein_coding	MGI Symbol	13	A kinase (PRKA) anchor protein 8-like [Source:MGI Symbol;Acc:MGI:1860606]	-0.346635	5.49698	-3.97426	0.000214159	0.0527999	-0.018103
ENSMUSG00000003273	Car11	protein_coding	MGI Symbol	5	carbonic anhydrase 11 [Source:MGI Symbol;Acc:MGI:1336193]	-0.500185	5.81354	-3.98052	0.00020987	0.0527999	-0.0230634
ENSMUSG00000021711	Trappc13	protein_coding	MGI Symbol	5	trafficking protein particle complex 13 [Source:MGI Symbol;Acc:MGI:1914225]	0.225921	6.67632	3.96888	0.000217918	0.0527999	-0.100529
ENSMUSG00000071753	Cdr1os	lincRNA	MGI Symbol	9	cerebellar degeneration related antigen 1, opposite strand [Source:MGI Symbol;Acc:MGI:5637821]	0.325334	7.34629	3.96763	0.000218802	0.0527999	-0.121241
ENSMUSG00000052085	Dock8	protein_coding	MGI Symbol	6	dedicator of cytokinesis 8 [Source:MGI Symbol;Acc:MGI:1921396]	1.03831	0.197092	3.721	0.000479916	0.0724836	-0.146153
ENSMUSG00000042772	Smg7	protein_coding	MGI Symbol	6	Smg-7 homolog, nonsense mediated mRNA decay factor (C. elegans) [Source:MGI Symbol;Acc:MGI:2682334]	0.236685	7.00861	3.95129	0.000230655	0.0548416	-0.162964
ENSMUSG00000029344	Tpst2	protein_coding	MGI Symbol	8	protein-tyrosine sulfotransferase 2 [Source:MGI Symbol;Acc:MGI:1309516]	-0.467972	5.23515	-3.91244	0.000261366	0.0577115	-0.190235
ENSMUSG00000025608	Podxl	protein_coding	MGI Symbol	2	podocalyxin-like [Source:MGI Symbol;Acc:MGI:1351317]	-0.784104	1.54636	-3.7317	0.000464063	0.0724836	-0.191252
ENSMUSG00000001082	Mfsd10	protein_coding	MGI Symbol	21	major facilitator superfamily domain containing 10 [Source:MGI Symbol;Acc:MGI:1915544]	-0.590273	3.44345	-3.8351	0.000334666	0.0625939	-0.195884
ENSMUSG00000022306	Zfpm2	protein_coding	MGI Symbol	4	zinc finger protein, multitype 2 [Source:MGI Symbol;Acc:MGI:1334444]	0.321811	4.62349	3.87579	0.000293941	0.0599889	-0.217032
ENSMUSG00000023973	Cnpy3	protein_coding	MGI Symbol	5	canopy FGF signaling regulator 3 [Source:MGI Symbol;Acc:MGI:1919279]	-0.339885	5.89247	-3.91438	0.00025975	0.0577115	-0.23368
ENSMUSG00000116305	Lncppara	processed_transcript	MGI Symbol	2	long noncoding RNA near Ppara [Source:MGI Symbol;Acc:MGI:5568843]	-0.77593	1.38166	-3.71818	0.00048418	0.0724836	-0.239665
ENSMUSG00000010307	Tmem86a	protein_coding	MGI Symbol	2	transmembrane protein 86A [Source:MGI Symbol;Acc:MGI:1915143]	-0.502238	3.9399	-3.82949	0.000340689	0.0625939	-0.295934
ENSMUSG00000021342	Prl	protein_coding	MGI Symbol	4	prolactin [Source:MGI Symbol;Acc:MGI:97762]	4.83541	3.53972	3.69675	0.000517786	0.0743071	-0.306106
ENSMUSG00000039763	Dnajc28	protein_coding	MGI Symbol	4	DnaJ heat shock protein family (Hsp40) member C28 [Source:MGI Symbol;Acc:MGI:2181053]	0.359192	3.81549	3.80398	0.00036943	0.0654847	-0.326397
ENSMUSG00000000948	Gm38393	protein_coding	MGI Symbol	4	predicted gene, 38393 [Source:MGI Symbol;Acc:MGI:5613898]	0.49933	3.12068	3.75984	0.000424749	0.0701999	-0.355462
ENSMUSG00000042757	Tmem108	protein_coding	MGI Symbol	6	transmembrane protein 108 [Source:MGI Symbol;Acc:MGI:1932411]	-0.393564	4.90239	-3.83881	0.000330741	0.0625939	-0.367675
ENSMUSG00000048807	Slc35e4	protein_coding	MGI Symbol	2	solute carrier family 35, member E4 [Source:MGI Symbol;Acc:MGI:2144150]	-0.386172	4.47047	-3.80126	0.000372624	0.0654847	-0.447915
ENSMUSG00000035133	Arhgap5	protein_coding	MGI Symbol	4	Rho GTPase activating protein 5 [Source:MGI Symbol;Acc:MGI:1332637]	0.240148	6.91724	3.85589	0.000313219	0.0610136	-0.452683
ENSMUSG00000113204	Gm46430	lincRNA	MGI Symbol	10	predicted gene, 46430 [Source:MGI Symbol;Acc:MGI:5826067]	0.548942	2.52783	3.69897	0.000514205	0.0743071	-0.456747
ENSMUSG00000028565	Nfia	protein_coding	MGI Symbol	8	nuclear factor I/A [Source:MGI Symbol;Acc:MGI:108056]	0.264143	8.31597	3.86312	0.000306082	0.0603504	-0.460211
ENSMUSG00000024914	Drap1	protein_coding	MGI Symbol	10	Dr1 associated protein 1 (negative cofactor 2 alpha) [Source:MGI Symbol;Acc:MGI:1913806]	-0.344105	6.35907	-3.8464	0.000322845	0.0621399	-0.462685
ENSMUSG00000037868	Egr2	protein_coding	MGI Symbol	7	early growth response 2 [Source:MGI Symbol;Acc:MGI:95296]	1.56416	1.47951	3.6454	0.000607638	0.0778054	-0.470385
ENSMUSG00000085881	Gm15912	processed_transcript	MGI Symbol	2	predicted gene 15912 [Source:MGI Symbol;Acc:MGI:3801895]	-0.50739	3.27391	-3.73238	0.00046307	0.0724836	-0.470677
ENSMUSG00000032806	Slc10a3	protein_coding	MGI Symbol	4	solute carrier family 10 (sodium/bile acid cotransporter family), member 3 [Source:MGI Symbol;Acc:MGI:95048]	-0.6978	1.07073	-3.61778	0.000661943	0.0804684	-0.472392
ENSMUSG00000044787	Spata32	protein_coding	MGI Symbol	1	spermatogenesis associated 32 [Source:MGI Symbol;Acc:MGI:3045340]	-1.11824	-0.301961	-3.601	0.000697173	0.0828815	-0.477255
ENSMUSG00000028329	Xpa	protein_coding	MGI Symbol	6	xeroderma pigmentosum, complementation group A [Source:MGI Symbol;Acc:MGI:99135]	-0.447931	2.38017	-3.66774	0.000566844	0.0776672	-0.498145
ENSMUSG00000057551	Zfp317	protein_coding	MGI Symbol	5	zinc finger protein 317 [Source:MGI Symbol;Acc:MGI:107775]	0.603432	4.90854	3.7885	0.000387989	0.0667341	-0.514669
ENSMUSG00000087231	E230016M11Rik	processed_transcript	MGI Symbol	4	RIKEN cDNA E230016M11 gene [Source:MGI Symbol;Acc:MGI:2443524]	-0.795699	0.667786	-3.58005	0.000743676	0.0840822	-0.550871
ENSMUSG00000000560	Gabra2	protein_coding	MGI Symbol	6	gamma-aminobutyric acid (GABA) A receptor, subunit alpha 2 [Source:MGI Symbol;Acc:MGI:95614]	-0.723027	7.11585	-3.82352	0.000347222	0.0630774	-0.556665
ENSMUSG00000042331	Specc1	protein_coding	MGI Symbol	17	sperm antigen with calponin homology and coiled-coil domains 1 [Source:MGI Symbol;Acc:MGI:2442356]	0.30826	5.86895	3.80644	0.000366565	0.0654847	-0.559787
ENSMUSG00000038866	Zcchc2	protein_coding	MGI Symbol	5	zinc finger, CCHC domain containing 2 [Source:MGI Symbol;Acc:MGI:2444114]	0.389349	3.47177	3.70374	0.000506583	0.0743071	-0.584074
ENSMUSG00000031111	Igsf1	protein_coding	MGI Symbol	5	immunoglobulin superfamily, member 1 [Source:MGI Symbol;Acc:MGI:2147913]	-0.67122	1.77329	-3.6133	0.000671183	0.0809827	-0.605041
ENSMUSG00000027001	Dusp19	protein_coding	MGI Symbol	5	dual specificity phosphatase 19 [Source:MGI Symbol;Acc:MGI:1915332]	0.29502	3.99082	3.72278	0.000477236	0.0724836	-0.608052
ENSMUSG00000044952	Kctd21	protein_coding	MGI Symbol	1	potassium channel tetramerisation domain containing 21 [Source:MGI Symbol;Acc:MGI:3643121]	0.383768	3.91016	3.71974	0.000481821	0.0724836	-0.609726
ENSMUSG00000019960	Dusp6	protein_coding	MGI Symbol	4	dual specificity phosphatase 6 [Source:MGI Symbol;Acc:MGI:1914853]	0.467033	6.8695	3.79717	0.000377487	0.0656258	-0.633522
ENSMUSG00000097343	9030407P20Rik	processed_transcript	MGI Symbol	3	RIKEN cDNA 9030407P20 gene [Source:MGI Symbol;Acc:MGI:1918818]	-0.425521	2.88759	-3.65003	0.000598956	0.0778054	-0.641065
ENSMUSG00000020564	Atxn7l1	protein_coding	MGI Symbol	14	ataxin 7-like 1 [Source:MGI Symbol;Acc:MGI:3584458]	0.299482	5.09253	3.75286	0.00043419	0.0701999	-0.654604
ENSMUSG00000027520	Zdbf2	protein_coding	MGI Symbol	4	zinc finger, DBF-type containing 2 [Source:MGI Symbol;Acc:MGI:1921134]	0.465559	3.11639	3.65869	0.000583041	0.0778054	-0.660091
ENSMUSG00000074024	4632427E13Rik	bidirectional_promoter_lncRNA	MGI Symbol	4	RIKEN cDNA 4632427E13 gene [Source:MGI Symbol;Acc:MGI:1915436]	-0.789293	2.24836	-3.59862	0.000702307	0.0828824	-0.665047
ENSMUSG00000116881	Gm49674	TEC	MGI Symbol	1	predicted gene, 49674 [Source:MGI Symbol;Acc:MGI:6215119]	-1.67833	-0.263592	-3.5273	0.000874266	0.0919699	-0.673892
ENSMUSG00000026814	Eng	protein_coding	MGI Symbol	6	endoglin [Source:MGI Symbol;Acc:MGI:95392]	-0.822859	1.34836	-3.55126	0.000812448	0.0881588	-0.679618
ENSMUSG00000000223	Drp2	protein_coding	MGI Symbol	6	dystrophin related protein 2 [Source:MGI Symbol;Acc:MGI:107432]	0.310963	4.96856	3.73743	0.000455789	0.0724836	-0.692958
ENSMUSG00000020074	Ccar1	protein_coding	MGI Symbol	12	cell division cycle and apoptosis regulator 1 [Source:MGI Symbol;Acc:MGI:1914750]	0.272798	6.21859	3.76601	0.000416555	0.0701548	-0.699793
ENSMUSG00000102498	Gm19445	TEC	MGI Symbol	1	predicted gene, 19445 [Source:MGI Symbol;Acc:MGI:5011630]	-1.81328	-0.0916778	-3.51137	0.000917815	0.0919699	-0.718175
ENSMUSG00000009079	Ewsr1	protein_coding	MGI Symbol	13	Ewing sarcoma breakpoint region 1 [Source:MGI Symbol;Acc:MGI:99960]	-0.390484	7.15714	-3.77067	0.000410484	0.06986	-0.718554
ENSMUSG00000028619	Tceanc2	protein_coding	MGI Symbol	9	transcription elongation factor A (SII) N-terminal and central domain containing 2 [Source:MGI Symbol;Acc:MGI:1913776]	0.26995	4.22328	3.68621	0.000535124	0.0747439	-0.733198
ENSMUSG00000068290	Ddrgk1	protein_coding	MGI Symbol	6	DDRGK domain containing 1 [Source:MGI Symbol;Acc:MGI:1924256]	-0.304668	6.28854	-3.7549	0.000431411	0.0701999	-0.734241
ENSMUSG00000043872	Zmym1	protein_coding	MGI Symbol	7	zinc finger, MYM domain containing 1 [Source:MGI Symbol;Acc:MGI:1915560]	0.462053	3.25252	3.64214	0.000613808	0.0778054	-0.735419
ENSMUSG00000028631	Kcnq4	protein_coding	MGI Symbol	2	potassium voltage-gated channel, subfamily Q, member 4 [Source:MGI Symbol;Acc:MGI:1926803]	-0.680666	0.692076	-3.50238	0.000943282	0.0919699	-0.769197
ENSMUSG00000020745	Pafah1b1	protein_coding	MGI Symbol	5	platelet-activating factor acetylhydrolase, isoform 1b, subunit 1 [Source:MGI Symbol;Acc:MGI:109520]	0.282829	7.76139	3.75338	0.000433479	0.0701999	-0.781725
ENSMUSG00000030123	Plxnd1	protein_coding	MGI Symbol	5	plexin D1 [Source:MGI Symbol;Acc:MGI:2154244]	-0.517276	2.28458	-3.58335	0.000736172	0.0840822	-0.798323
ENSMUSG00000022577	Ly6h	protein_coding	MGI Symbol	8	lymphocyte antigen 6 complex, locus H [Source:MGI Symbol;Acc:MGI:1346030]	-0.679339	5.99886	-3.72367	0.000475918	0.0724836	-0.821025
ENSMUSG00000017667	Zfp334	protein_coding	MGI Symbol	1	zinc finger protein 334 [Source:MGI Symbol;Acc:MGI:2388656]	0.297102	4.82544	3.68445	0.00053806	0.0747439	-0.827888
ENSMUSG00000004270	Lpcat3	protein_coding	MGI Symbol	9	lysophosphatidylcholine acyltransferase 3 [Source:MGI Symbol;Acc:MGI:1315211]	-0.371732	3.59271	-3.62248	0.000652377	0.0799063	-0.834525
ENSMUSG00000034839	Larp6	protein_coding	MGI Symbol	1	La ribonucleoprotein domain family, member 6 [Source:MGI Symbol;Acc:MGI:1914807]	-0.301431	5.38174	-3.69579	0.000519341	0.0743071	-0.852931
ENSMUSG00000072872	Rybp	protein_coding	MGI Symbol	3	RING1 and YY1 binding protein [Source:MGI Symbol;Acc:MGI:1929059]	0.34892	3.96895	3.6385	0.000620787	0.0778054	-0.859135
ENSMUSG00000028179	Cth	protein_coding	MGI Symbol	4	cystathionase (cystathionine gamma-lyase) [Source:MGI Symbol;Acc:MGI:1339968]	0.875936	1.81616	3.51814	0.000899041	0.0919699	-0.860086
ENSMUSG00000029130	Rnf32	protein_coding	MGI Symbol	12	ring finger protein 32 [Source:MGI Symbol;Acc:MGI:1861747]	0.358436	4.23623	3.64629	0.00060595	0.0778054	-0.861853
ENSMUSG00000059326	Csf2ra	protein_coding	MGI Symbol	8	colony stimulating factor 2 receptor, alpha, low-affinity (granulocyte-macrophage) [Source:MGI Symbol;Acc:MGI:1339754]	-0.583977	3.14009	-3.5883	0.000725014	0.0837288	-0.86453
ENSMUSG00000035285	Nat14	protein_coding	MGI Symbol	5	N-acetyltransferase 14 [Source:MGI Symbol;Acc:MGI:3039561]	-0.35244	6.27798	-3.70423	0.000505801	0.0743071	-0.884735
ENSMUSG00000118018	AC156546.1	lincRNA	Clone-based (Ensembl) gene	1	novel transcript	0.421056	3.47768	3.59604	0.00070792	0.0829395	-0.893226
ENSMUSG00000048148	Nwd1	protein_coding	MGI Symbol	9	NACHT and WD repeat domain containing 1 [Source:MGI Symbol;Acc:MGI:2442268]	0.470967	4.30789	3.62839	0.000640549	0.0796645	-0.913197
ENSMUSG00000025616	Usp16	protein_coding	MGI Symbol	11	ubiquitin specific peptidase 16 [Source:MGI Symbol;Acc:MGI:1921362]	-0.241916	5.1566	-3.6588	0.000582841	0.0778054	-0.93155
ENSMUSG00000003402	Prkcsh	protein_coding	MGI Symbol	5	protein kinase C substrate 80K-H [Source:MGI Symbol;Acc:MGI:107877]	-0.415375	5.04359	-3.661	0.000578872	0.0778054	-0.931588
ENSMUSG00000027823	Gmps	protein_coding	MGI Symbol	1	guanine monophosphate synthetase [Source:MGI Symbol;Acc:MGI:2448526]	0.306961	7.3587	3.69154	0.00052628	0.0746394	-0.9598
ENSMUSG00000056216	Cebpg	protein_coding	MGI Symbol	4	CCAAT/enhancer binding protein (C/EBP), gamma [Source:MGI Symbol;Acc:MGI:104982]	0.274496	5.04506	3.64471	0.000608934	0.0778054	-0.960069
ENSMUSG00000027763	Mbnl1	protein_coding	MGI Symbol	25	muscleblind like splicing factor 1 [Source:MGI Symbol;Acc:MGI:1928482]	0.451776	6.7001	3.68278	0.000540885	0.0747439	-0.969813
ENSMUSG00000018401	Mtmr4	protein_coding	MGI Symbol	6	myotubularin related protein 4 [Source:MGI Symbol;Acc:MGI:2180699]	0.293285	5.36936	3.65596	0.000588005	0.0778054	-0.976212
ENSMUSG00000056492	Adgrf5	protein_coding	MGI Symbol	6	adhesion G protein-coupled receptor F5 [Source:MGI Symbol;Acc:MGI:2182928]	-1.11231	1.17708	-3.41494	0.00122887	0.101701	-0.998532
ENSMUSG00000025262	Fam120c	protein_coding	MGI Symbol	2	family with sequence similarity 120, member C [Source:MGI Symbol;Acc:MGI:2387687]	0.493028	3.56914	3.55614	0.000800363	0.0874342	-1.02418
ENSMUSG00000047473	Zfp30	protein_coding	MGI Symbol	3	zinc finger protein 30 [Source:MGI Symbol;Acc:MGI:99178]	-0.283987	4.64304	-3.6085	0.000681212	0.081584	-1.02432
ENSMUSG00000001228	Uhrf1	protein_coding	MGI Symbol	7	ubiquitin-like, containing PHD and RING finger domains, 1 [Source:MGI Symbol;Acc:MGI:1338889]	0.964871	-0.16247	3.38246	0.0013545	0.108414	-1.04401
ENSMUSG00000085058	8030453O22Rik	processed_transcript	MGI Symbol	3	RIKEN cDNA 8030453O22 gene [Source:MGI Symbol;Acc:MGI:1924459]	0.509751	2.7441	3.49138	0.00097538	0.0919699	-1.07769
ENSMUSG00000002565	Scin	protein_coding	MGI Symbol	2	scinderin [Source:MGI Symbol;Acc:MGI:1306794]	1.0302	-0.434328	3.36747	0.00141653	0.11064	-1.08223
ENSMUSG00000056832	Ttc26	protein_coding	MGI Symbol	5	tetratricopeptide repeat domain 26 [Source:MGI Symbol;Acc:MGI:2444853]	0.474715	3.07501	3.50909	0.000924203	0.0919699	-1.09464
ENSMUSG00000037089	Slc35b2	protein_coding	MGI Symbol	8	solute carrier family 35, member B2 [Source:MGI Symbol;Acc:MGI:1921086]	-0.318146	4.83338	-3.58952	0.000722306	0.0837288	-1.11197
ENSMUSG00000017493	Igfbp4	protein_coding	MGI Symbol	6	insulin-like growth factor binding protein 4 [Source:MGI Symbol;Acc:MGI:96439]	-0.35928	6.63381	-3.62531	0.000646687	0.079814	-1.1329
ENSMUSG00000046093	Hpcal4	protein_coding	MGI Symbol	5	hippocalcin-like 4 [Source:MGI Symbol;Acc:MGI:2157521]	0.370858	8.81805	3.64037	0.000617191	0.0778054	-1.13705
ENSMUSG00000028461	Ccdc107	protein_coding	MGI Symbol	6	coiled-coil domain containing 107 [Source:MGI Symbol;Acc:MGI:1913423]	-0.401388	4.8482	-3.57294	0.000760137	0.0841773	-1.14644
ENSMUSG00000029919	Hpgds	protein_coding	MGI Symbol	3	hematopoietic prostaglandin D synthase [Source:MGI Symbol;Acc:MGI:1859384]	-0.428561	3.09744	-3.48081	0.00100721	0.092003	-1.14877
ENSMUSG00000001983	Taco1	protein_coding	MGI Symbol	1	translational activator of mitochondrially encoded cytochrome c oxidase I [Source:MGI Symbol;Acc:MGI:1917457]	0.427076	3.07695	3.48571	0.000992323	0.0919699	-1.15148
ENSMUSG00000024985	Tcf7l2	protein_coding	MGI Symbol	22	transcription factor 7 like 2, T cell specific, HMG box [Source:MGI Symbol;Acc:MGI:1202879]	0.332466	3.84189	3.52411	0.000882826	0.0919699	-1.15291
ENSMUSG00000055323	Gm9967	processed_transcript	MGI Symbol	3	predicted gene 9967 [Source:MGI Symbol;Acc:MGI:3704300]	-0.7683	0.215446	-3.34076	0.00153375	0.114275	-1.15359
ENSMUSG00000045176	Borcs6	protein_coding	MGI Symbol	1	BLOC-1 related complex subunit 6 [Source:MGI Symbol;Acc:MGI:1919173]	-0.419713	3.73404	-3.51246	0.000914751	0.0919699	-1.16079
ENSMUSG00000040940	Arhgef1	protein_coding	MGI Symbol	19	Rho guanine nucleotide exchange factor (GEF) 1 [Source:MGI Symbol;Acc:MGI:1353510]	-0.703829	2.48384	-3.44038	0.00113824	0.0973709	-1.18029
ENSMUSG00000036957	Lrfn3	protein_coding	MGI Symbol	1	leucine rich repeat and fibronectin type III domain containing 3 [Source:MGI Symbol;Acc:MGI:2442512]	-0.56435	3.42291	-3.48736	0.000987353	0.0919699	-1.19713
ENSMUSG00000027931	Npr1	protein_coding	MGI Symbol	5	natriuretic peptide receptor 1 [Source:MGI Symbol;Acc:MGI:97371]	-0.615735	1.4239	-3.35821	0.00145616	0.112647	-1.22883
ENSMUSG00000047205	Dusp18	protein_coding	MGI Symbol	2	dual specificity phosphatase 18 [Source:MGI Symbol;Acc:MGI:1922469]	0.266421	5.53518	3.57055	0.000765742	0.0842212	-1.23501
ENSMUSG00000021936	Mapk8	protein_coding	MGI Symbol	11	mitogen-activated protein kinase 8 [Source:MGI Symbol;Acc:MGI:1346861]	0.280942	5.79051	3.57769	0.000749097	0.084107	-1.23724
ENSMUSG00000006235	Epor	protein_coding	MGI Symbol	2	erythropoietin receptor [Source:MGI Symbol;Acc:MGI:95408]	-0.541871	3.87526	-3.49955	0.000951436	0.0919699	-1.24
ENSMUSG00000086448	9330162012Rik	bidirectional_promoter_lncRNA	MGI Symbol	1	cDNA RIKEN 9330162012 gene [Source:MGI Symbol;Acc:MGI:3604449]	-0.804994	0.551375	-3.31125	0.00167392	0.119225	-1.25193
ENSMUSG00000034278	Dnajc17	protein_coding	MGI Symbol	3	DnaJ heat shock protein family (Hsp40) member C17 [Source:MGI Symbol;Acc:MGI:1916658]	-0.371612	3.80877	-3.48585	0.000991909	0.0919699	-1.25426
ENSMUSG00000112964	E430024I08Rik	lincRNA	MGI Symbol	8	RIKEN cDNA E430024I08 gene [Source:MGI Symbol;Acc:MGI:3649010]	0.556413	1.71551	3.36281	0.00143634	0.111648	-1.28298
ENSMUSG00000003623	Crot	protein_coding	MGI Symbol	3	carnitine O-octanoyltransferase [Source:MGI Symbol;Acc:MGI:1921364]	0.382598	4.9039	3.53054	0.000865642	0.0919699	-1.29304
ENSMUSG00000023852	Chd1	protein_coding	MGI Symbol	5	chromodomain helicase DNA binding protein 1 [Source:MGI Symbol;Acc:MGI:88393]	0.43731	3.56448	3.4627	0.00106401	0.0941632	-1.29315
ENSMUSG00000023175	Bsg	protein_coding	MGI Symbol	6	basigin [Source:MGI Symbol;Acc:MGI:88208]	-0.31869	8.33652	-3.58207	0.000739072	0.0840822	-1.30023
ENSMUSG00000038174	Fam126b	protein_coding	MGI Symbol	9	family with sequence similarity 126, member B [Source:MGI Symbol;Acc:MGI:1098784]	0.293611	7.22762	3.5731	0.000759744	0.0841773	-1.30441
ENSMUSG00000105983	Gm42770	TEC	MGI Symbol	1	predicted gene 42770 [Source:MGI Symbol;Acc:MGI:5662907]	-0.948135	0.527923	-3.28691	0.00179859	0.123743	-1.30934
ENSMUSG00000041309	Nkx6-2	protein_coding	MGI Symbol	2	NK6 homeobox 2 [Source:MGI Symbol;Acc:MGI:1352738]	-0.6439	1.38039	-3.34126	0.00153151	0.114275	-1.31113
ENSMUSG00000001248	Gramd1a	protein_coding	MGI Symbol	14	GRAM domain containing 1A [Source:MGI Symbol;Acc:MGI:105490]	-0.422359	5.22531	-3.53385	0.000856924	0.0919699	-1.31785
ENSMUSG00000023882	Zfp54	protein_coding	MGI Symbol	3	zinc finger protein 54 [Source:MGI Symbol;Acc:MGI:99201]	-0.921987	0.230111	-3.27478	0.00186394	0.125567	-1.32135
ENSMUSG00000051721	Wdcp	protein_coding	MGI Symbol	6	WD repeat and coiled coil containing [Source:MGI Symbol;Acc:MGI:3040699]	0.470754	4.66608	3.51144	0.000917611	0.0919699	-1.32435
ENSMUSG00000102753	Gm37056	TEC	MGI Symbol	1	predicted gene, 37056 [Source:MGI Symbol;Acc:MGI:5610284]	-1.12812	0.0604382	-3.26527	0.00191676	0.127532	-1.34561
ENSMUSG00000097023	Mir9-3hg	lincRNA	MGI Symbol	7	Mir9-3 host gene [Source:MGI Symbol;Acc:MGI:2142071]	-0.390223	4.05918	-3.46434	0.00105874	0.0941632	-1.34707
ENSMUSG00000031101	Sash3	protein_coding	MGI Symbol	1	SAM and SH3 domain containing 3 [Source:MGI Symbol;Acc:MGI:1921381]	0.586412	1.11514	3.31407	0.00166006	0.119225	-1.35138
ENSMUSG00000009995	Taz	protein_coding	MGI Symbol	22	tafazzin [Source:MGI Symbol;Acc:MGI:109626]	-0.369307	4.47569	-3.48282	0.00100107	0.0919699	-1.3602
ENSMUSG00000032652	Crebl2	protein_coding	MGI Symbol	4	cAMP responsive element binding protein-like 2 [Source:MGI Symbol;Acc:MGI:1889385]	0.477916	5.95351	3.52638	0.00087672	0.0919699	-1.39415
ENSMUSG00000057637	Prdm2	protein_coding	MGI Symbol	4	PR domain containing 2, with ZNF domain [Source:MGI Symbol;Acc:MGI:107628]	0.289087	5.66559	3.51775	0.00090011	0.0919699	-1.39466
ENSMUSG00000048997	Atxn7l2	protein_coding	MGI Symbol	7	ataxin 7-like 2 [Source:MGI Symbol;Acc:MGI:1919772]	-0.320296	3.92652	-3.44403	0.00112578	0.0969342	-1.39578
ENSMUSG00000063179	Pstk	protein_coding	MGI Symbol	11	phosphoseryl-tRNA kinase [Source:MGI Symbol;Acc:MGI:2685945]	-0.342503	4.84343	-3.48723	0.000987742	0.0919699	-1.39824
ENSMUSG00000074829	2010315B03Rik	protein_coding	MGI Symbol	5	RIKEN cDNA 2010315B03 gene [Source:MGI Symbol;Acc:MGI:1919321]	0.337231	4.0335	3.45022	0.00110493	0.0960458	-1.40607
ENSMUSG00000054619	Mettl7a1	protein_coding	MGI Symbol	8	methyltransferase like 7A1 [Source:MGI Symbol;Acc:MGI:1916523]	0.636722	4.16115	3.45055	0.00110385	0.0960458	-1.4094
ENSMUSG00000063804	Lin28b	protein_coding	MGI Symbol	3	lin-28 homolog B (C. elegans) [Source:MGI Symbol;Acc:MGI:3584032]	-1.05808	0.127759	-3.23395	0.0021008	0.132162	-1.41538
ENSMUSG00000036450	Hif1an	protein_coding	MGI Symbol	2	hypoxia-inducible factor 1, alpha subunit inhibitor [Source:MGI Symbol;Acc:MGI:2442345]	0.338069	4.48355	3.46215	0.0010658	0.0941632	-1.43535
ENSMUSG00000036095	Dgkb	protein_coding	MGI Symbol	8	diacylglycerol kinase, beta [Source:MGI Symbol;Acc:MGI:2442474]	0.26213	7.76186	3.53054	0.000865649	0.0919699	-1.43901
ENSMUSG00000043241	Upf2	protein_coding	MGI Symbol	3	UPF2 regulator of nonsense transcripts homolog (yeast) [Source:MGI Symbol;Acc:MGI:2449307]	0.246867	5.58277	3.4976	0.000957095	0.0919699	-1.44606
ENSMUSG00000031226	Pbdc1	protein_coding	MGI Symbol	3	polysaccharide biosynthesis domain containing 1 [Source:MGI Symbol;Acc:MGI:1914933]	0.29706	5.49809	3.49187	0.000973928	0.0919699	-1.44819
ENSMUSG00000007038	Neu1	protein_coding	MGI Symbol	3	neuraminidase 1 [Source:MGI Symbol;Acc:MGI:97305]	-0.298632	5.34005	-3.48896	0.000982565	0.0919699	-1.45762
ENSMUSG00000040415	Dtx3	protein_coding	MGI Symbol	6	deltex 3, E3 ubiquitin ligase [Source:MGI Symbol;Acc:MGI:2135752]	-0.299054	7.25825	-3.51807	0.000899249	0.0919699	-1.46437
ENSMUSG00000027937	Jtb	protein_coding	MGI Symbol	4	jumping translocation breakpoint [Source:MGI Symbol;Acc:MGI:1346082]	-0.305333	5.71837	-3.49164	0.000974615	0.0919699	-1.46735
ENSMUSG00000100017	2410022M11Rik	bidirectional_promoter_lncRNA	MGI Symbol	1	RIKEN cDNA 2410022M11 gene [Source:MGI Symbol;Acc:MGI:1917005]	-0.928349	-0.390325	-3.20752	0.00226896	0.137548	-1.4755
ENSMUSG00000037007	Zfp113	protein_coding	MGI Symbol	4	zinc finger protein 113 [Source:MGI Symbol;Acc:MGI:1929116]	0.297383	3.85478	3.41143	0.0012419	0.101701	-1.48705
ENSMUSG00000060402	Chst8	protein_coding	MGI Symbol	7	carbohydrate sulfotransferase 8 [Source:MGI Symbol;Acc:MGI:1916197]	-0.428023	3.98682	-3.41367	0.00123355	0.101701	-1.50021
ENSMUSG00000051373	Plpp7	protein_coding	MGI Symbol	3	phospholipid phosphatase 7 (inactive) [Source:MGI Symbol;Acc:MGI:2445183]	-0.316907	5.05071	-3.45502	0.00108902	0.0956921	-1.51257
ENSMUSG00000031955	Bcar1	protein_coding	MGI Symbol	3	breast cancer anti-estrogen resistance 1 [Source:MGI Symbol;Acc:MGI:108091]	-0.38082	5.81721	-3.48279	0.00100116	0.0919699	-1.51543
ENSMUSG00000027660	Skil	protein_coding	MGI Symbol	6	SKI-like [Source:MGI Symbol;Acc:MGI:106203]	0.448553	7.41845	3.49734	0.000957874	0.0919699	-1.52759
ENSMUSG00000071112	Spx	protein_coding	MGI Symbol	4	spexin hormone [Source:MGI Symbol;Acc:MGI:2442262]	-0.813507	0.283052	-3.18986	0.00238826	0.137567	-1.53999
ENSMUSG00000036864	Proser3	protein_coding	MGI Symbol	6	proline and serine rich 3 [Source:MGI Symbol;Acc:MGI:2681861]	0.677909	0.142553	3.19378	0.00236127	0.137567	-1.54346
ENSMUSG00000055692	Tmem191c	protein_coding	MGI Symbol	15	transmembrane protein 191C [Source:MGI Symbol;Acc:MGI:107238]	-0.407304	5.9582	-3.47272	0.00103221	0.0934275	-1.54894
ENSMUSG00000039253	Fn3krp	protein_coding	MGI Symbol	1	fructosamine 3 kinase related protein [Source:MGI Symbol;Acc:MGI:2679256]	0.938604	4.14372	3.40879	0.00125176	0.101701	-1.55041
ENSMUSG00000031671	Setd6	protein_coding	MGI Symbol	6	SET domain containing 6 [Source:MGI Symbol;Acc:MGI:1913333]	-0.540422	2.65449	-3.3072	0.00169408	0.11976	-1.57139
ENSMUSG00000101225	1700008J07Rik	antisense	MGI Symbol	1	RIKEN cDNA 1700008J07 gene [Source:MGI Symbol;Acc:MGI:1916610]	-0.67479	1.04613	-3.19911	0.00232502	0.137548	-1.58159
ENSMUSG00000078861	Zfp931	protein_coding	MGI Symbol	4	zinc finger protein 931 [Source:MGI Symbol;Acc:MGI:2441662]	0.278475	4.9409	3.4267	0.00118614	0.100319	-1.59179
ENSMUSG00000038214	Bend3	protein_coding	MGI Symbol	4	BEN domain containing 3 [Source:MGI Symbol;Acc:MGI:2677212]	0.537127	1.37819	3.22461	0.00215885	0.134609	-1.59423
ENSMUSG00000044628	Rnf208	protein_coding	MGI Symbol	2	ring finger protein 208 [Source:MGI Symbol;Acc:MGI:1916096]	-0.271266	7.053	-3.46942	0.00104257	0.0936463	-1.60006
ENSMUSG00000031605	Klhl2	protein_coding	MGI Symbol	5	kelch-like 2, Mayven [Source:MGI Symbol;Acc:MGI:1924363]	0.195481	7.67401	3.47203	0.00103436	0.0934275	-1.60521
ENSMUSG00000029513	Prkab1	protein_coding	MGI Symbol	9	protein kinase, AMP-activated, beta 1 non-catalytic subunit [Source:MGI Symbol;Acc:MGI:1336167]	-0.318662	3.97888	-3.36775	0.00141537	0.11064	-1.61806
ENSMUSG00000045259	Klhdc9	protein_coding	MGI Symbol	1	kelch domain containing 9 [Source:MGI Symbol;Acc:MGI:1916124]	-0.392445	3.62026	-3.33616	0.00155486	0.11479	-1.64442
ENSMUSG00000030316	Tamm41	protein_coding	MGI Symbol	8	TAM41 mitochondrial translocator assembly and maintenance homolog [Source:MGI Symbol;Acc:MGI:1916221]	-0.312683	4.21536	-3.37233	0.00139615	0.11043	-1.64754
ENSMUSG00000054302	Eapp	protein_coding	MGI Symbol	6	E2F-associated phosphoprotein [Source:MGI Symbol;Acc:MGI:1913516]	0.168438	6.63342	3.44363	0.00112714	0.0969342	-1.65738
ENSMUSG00000036943	Rab8b	protein_coding	MGI Symbol	1	RAB8B, member RAS oncogene family [Source:MGI Symbol;Acc:MGI:2442982]	0.416186	5.64386	3.42353	0.00119752	0.100319	-1.66903
ENSMUSG00000008958	Vps72	protein_coding	MGI Symbol	5	vacuolar protein sorting 72 [Source:MGI Symbol;Acc:MGI:1202305]	-0.351936	5.79263	-3.42472	0.00119324	0.100319	-1.67439
ENSMUSG00000111547	Gm48069	TEC	MGI Symbol	1	predicted gene, 48069 [Source:MGI Symbol;Acc:MGI:6097398]	-1.13032	-0.137444	-3.12514	0.00287794	0.145864	-1.70492
ENSMUSG00000062014	Gmfb	protein_coding	MGI Symbol	8	glia maturation factor, beta [Source:MGI Symbol;Acc:MGI:1927133]	0.337523	7.74346	3.43725	0.00114906	0.0977788	-1.70674
ENSMUSG00000005983	1700037C18Rik	protein_coding	MGI Symbol	6	RIKEN cDNA 1700037C18 gene [Source:MGI Symbol;Acc:MGI:1920511]	-0.498884	2.57825	-3.2569	0.00196437	0.129106	-1.71235
ENSMUSG00000003534	Ddr1	protein_coding	MGI Symbol	12	discoidin domain receptor family, member 1 [Source:MGI Symbol;Acc:MGI:99216]	-0.499947	4.68193	-3.37218	0.00139677	0.11043	-1.71935
ENSMUSG00000018199	Ro60	protein_coding	MGI Symbol	2	Ro60, Y RNA binding protein [Source:MGI Symbol;Acc:MGI:106652]	0.262696	6.3565	3.41736	0.00121997	0.101672	-1.72389
ENSMUSG00000096995	2810029C07Rik	bidirectional_promoter_lncRNA	MGI Symbol	2	RIKEN cDNA 2810029C07 gene [Source:MGI Symbol;Acc:MGI:1919920]	-0.432592	4.00668	-3.321	0.00162634	0.118444	-1.73638
ENSMUSG00000022372	Sla	protein_coding	MGI Symbol	5	src-like adaptor [Source:MGI Symbol;Acc:MGI:104295]	0.554818	1.90267	3.18996	0.00238758	0.137567	-1.74831
ENSMUSG00000038205	Prkab2	protein_coding	MGI Symbol	6	protein kinase, AMP-activated, beta 2 non-catalytic subunit [Source:MGI Symbol;Acc:MGI:1336185]	0.342953	5.0919	3.37136	0.00140018	0.11043	-1.75924
ENSMUSG00000074651	Mcidas	protein_coding	MGI Symbol	1	multiciliate differentiation and DNA synthesis associated cell cycle protein [Source:MGI Symbol;Acc:MGI:3648807]	-1.11755	-0.49623	-3.08765	0.00320326	0.150194	-1.76029
ENSMUSG00000022217	Emc9	protein_coding	MGI Symbol	4	ER membrane protein complex subunit 9 [Source:MGI Symbol;Acc:MGI:1934682]	-0.305132	5.47447	-3.38636	0.00133879	0.107689	-1.76063
ENSMUSG00000002409	Dyrk1b	protein_coding	MGI Symbol	3	dual-specificity tyrosine-(Y)-phosphorylation regulated kinase 1b [Source:MGI Symbol;Acc:MGI:1330302]	-0.720034	2.70727	-3.25001	0.00200441	0.13036	-1.77039
ENSMUSG00000035206	Sppl2b	protein_coding	MGI Symbol	11	signal peptide peptidase like 2B [Source:MGI Symbol;Acc:MGI:1920468]	-0.36184	4.52514	-3.34613	0.00150949	0.114044	-1.77376
ENSMUSG00000112550	Gm6627	processed_pseudogene	MGI Symbol	1	predicted gene 6627 [Source:MGI Symbol;Acc:MGI:3644486]	-0.693963	0.94749	-3.13186	0.00282303	0.145359	-1.77566
ENSMUSG00000107029	Gm43123	TEC	MGI Symbol	1	predicted gene 43123 [Source:MGI Symbol;Acc:MGI:5663260]	0.683583	0.916519	3.11883	0.00293047	0.147331	-1.78379
ENSMUSG00000034255	Arhgap27	protein_coding	MGI Symbol	11	Rho GTPase activating protein 27 [Source:MGI Symbol;Acc:MGI:1916903]	-0.283184	4.93306	-3.3491	0.00149623	0.113879	-1.79123
ENSMUSG00000020297	Nsg2	protein_coding	MGI Symbol	3	neuron specific gene family member 2 [Source:MGI Symbol;Acc:MGI:1202070]	-0.210036	8.90126	-3.40965	0.00124855	0.101701	-1.80332
ENSMUSG00000014164	Klhl3	protein_coding	MGI Symbol	2	kelch-like 3 [Source:MGI Symbol;Acc:MGI:2445185]	0.28478	8.0711	3.40539	0.00126461	0.102231	-1.80503
ENSMUSG00000102997	Gm17244	TEC	MGI Symbol	2	predicted gene, 17244 [Source:MGI Symbol;Acc:MGI:4936878]	-0.813462	0.403264	-3.08558	0.00322216	0.150194	-1.82307
ENSMUSG00000025227	Mfsd13a	protein_coding	MGI Symbol	5	major facilitator superfamily domain containing 13a [Source:MGI Symbol;Acc:MGI:1922396]	-0.341806	4.59004	-3.32753	0.00159517	0.117231	-1.82926
ENSMUSG00000063558	Aox1	protein_coding	MGI Symbol	2	aldehyde oxidase 1 [Source:MGI Symbol;Acc:MGI:88035]	0.626817	0.948189	3.1163	0.00295179	0.147331	-1.83349
ENSMUSG00000024427	Spry4	protein_coding	MGI Symbol	1	sprouty RTK signaling antagonist 4 [Source:MGI Symbol;Acc:MGI:1345144]	0.367167	3.91858	3.28434	0.00181229	0.124157	-1.84087
ENSMUSG00000086075	Gm15728	lincRNA	MGI Symbol	2	predicted gene 15728 [Source:MGI Symbol;Acc:MGI:3783171]	-0.429962	2.48968	-3.18924	0.00239257	0.137567	-1.85497
ENSMUSG00000097571	Jpx	lincRNA	MGI Symbol	11	Jpx transcript, Xist activator (non-protein coding) [Source:MGI Symbol;Acc:MGI:2180008]	0.275112	3.52378	3.24809	0.00201571	0.13036	-1.85758
ENSMUSG00000025234	Arih1	protein_coding	MGI Symbol	7	ariadne RBR E3 ubiquitin protein ligase 1 [Source:MGI Symbol;Acc:MGI:1344363]	0.249301	5.69214	3.35278	0.00147993	0.113829	-1.85898
ENSMUSG00000023328	Ache	protein_coding	MGI Symbol	9	acetylcholinesterase [Source:MGI Symbol;Acc:MGI:87876]	-0.453647	4.3888	-3.31502	0.0016554	0.119225	-1.86267
ENSMUSG00000024889	Rce1	protein_coding	MGI Symbol	11	Ras converting CAAX endopeptidase 1 [Source:MGI Symbol;Acc:MGI:1336895]	-0.346715	4.22817	-3.29128	0.00177561	0.12321	-1.86397
ENSMUSG00000021962	Dcp1a	protein_coding	MGI Symbol	18	decapping mRNA 1A [Source:MGI Symbol;Acc:MGI:1923151]	0.34122	3.7722	3.26878	0.00189711	0.126746	-1.87712
ENSMUSG00000022715	Tmem114	protein_coding	MGI Symbol	1	transmembrane protein 114 [Source:MGI Symbol;Acc:MGI:1921970]	-0.57147	2.15195	-3.16597	0.00255912	0.138957	-1.88212
ENSMUSG00000040464	Gtpbp10	protein_coding	MGI Symbol	11	GTP-binding protein 10 (putative) [Source:MGI Symbol;Acc:MGI:2385599]	0.39731	3.30146	3.23395	0.00210077	0.132162	-1.89634
ENSMUSG00000040164	Kcns1	protein_coding	MGI Symbol	1	K+ voltage-gated channel, subfamily S, 1 [Source:MGI Symbol;Acc:MGI:1197019]	-0.830558	1.62799	-3.11623	0.00295233	0.147331	-1.90075
ENSMUSG00000103693	Gm37529	sense_intronic	MGI Symbol	1	predicted gene, 37529 [Source:MGI Symbol;Acc:MGI:5610757]	-1.71112	-0.86747	-3.02855	0.00378673	0.157697	-1.90321
ENSMUSG00000073982	Rhog	protein_coding	MGI Symbol	3	ras homolog family member G [Source:MGI Symbol;Acc:MGI:1928370]	-0.376659	5.19255	-3.32343	0.00161468	0.118127	-1.90994
ENSMUSG00000058624	Gda	protein_coding	MGI Symbol	4	guanine deaminase [Source:MGI Symbol;Acc:MGI:95678]	0.257088	6.42044	3.35151	0.00148552	0.113829	-1.91016
ENSMUSG00000042708	Shcbp1l	protein_coding	MGI Symbol	3	Shc SH2-domain binding protein 1-like [Source:MGI Symbol;Acc:MGI:1919086]	-0.776236	0.48813	-3.04119	0.00365417	0.15593	-1.91617
ENSMUSG00000090386	Mir99ahg	processed_transcript	MGI Symbol	17	Mir99a and Mirlet7c-1 host gene (non-protein coding) [Source:MGI Symbol;Acc:MGI:1919929]	-0.458433	3.07911	-3.19137	0.00237785	0.137567	-1.92457
ENSMUSG00000035877	Zhx3	protein_coding	MGI Symbol	6	zinc fingers and homeoboxes 3 [Source:MGI Symbol;Acc:MGI:2444772]	0.446717	6.58186	3.34819	0.00150026	0.113879	-1.93023
ENSMUSG00000030263	Lrmp	protein_coding	MGI Symbol	10	lymphoid-restricted membrane protein [Source:MGI Symbol;Acc:MGI:108424]	0.583008	1.46578	3.09639	0.0031245	0.149902	-1.93235
ENSMUSG00000097113	Gm19705	lincRNA	MGI Symbol	4	predicted gene, 19705 [Source:MGI Symbol;Acc:MGI:5011890]	-0.968885	0.211029	-3.02786	0.0037941	0.157697	-1.93287
ENSMUSG00000006705	Pknox1	protein_coding	MGI Symbol	14	Pbx/knotted 1 homeobox [Source:MGI Symbol;Acc:MGI:1201409]	0.358968	3.88901	3.24916	0.00200945	0.13036	-1.95625
ENSMUSG00000010609	Psen2	protein_coding	MGI Symbol	12	presenilin 2 [Source:MGI Symbol;Acc:MGI:109284]	-0.377648	3.49214	-3.21423	0.00222511	0.136277	-1.96559
ENSMUSG00000030465	Psd3	protein_coding	MGI Symbol	15	pleckstrin and Sec7 domain containing 3 [Source:MGI Symbol;Acc:MGI:1918215]	0.316027	7.59256	3.3416	0.00152995	0.114275	-1.97115
ENSMUSG00000006362	Cbfa2t3	protein_coding	MGI Symbol	7	CBFA2/RUNX1 translocation partner 3 [Source:MGI Symbol;Acc:MGI:1338013]	0.379694	5.48285	3.30677	0.00169626	0.11976	-1.986
ENSMUSG00000072591	Fzd10os	lincRNA	MGI Symbol	6	frizzled class receptor 10, opposite strand [Source:MGI Symbol;Acc:MGI:2442398]	-0.528354	1.47667	-3.07953	0.00327816	0.150613	-1.99317
ENSMUSG00000027351	Spred1	protein_coding	MGI Symbol	2	sprouty protein with EVH-1 domain 1, related sequence [Source:MGI Symbol;Acc:MGI:2150016]	0.301947	6.08968	3.31431	0.00165887	0.119225	-1.99807
ENSMUSG00000062778	Chia1	protein_coding	MGI Symbol	3	chitinase, acidic 1 [Source:MGI Symbol;Acc:MGI:1932052]	-0.762679	0.451804	-3.01878	0.00389231	0.157697	-2.0052
ENSMUSG00000097462	9530026P05Rik	antisense	MGI Symbol	6	RIKEN cDNA 9530026P05 gene [Source:MGI Symbol;Acc:MGI:1924659]	-0.651458	1.44807	-3.05647	0.00349975	0.153761	-2.01128
ENSMUSG00000026223	Itm2c	protein_coding	MGI Symbol	3	integral membrane protein 2C [Source:MGI Symbol;Acc:MGI:1927594]	-0.408523	9.21895	-3.33639	0.0015538	0.11479	-2.01454
ENSMUSG00000042515	Pwwp3b	protein_coding	MGI Symbol	8	PWWP domain containing 3B [Source:MGI Symbol;Acc:MGI:2445062]	0.387147	2.36588	3.12591	0.0028716	0.145864	-2.01458
ENSMUSG00000036026	Tmem63b	protein_coding	MGI Symbol	9	transmembrane protein 63b [Source:MGI Symbol;Acc:MGI:2387609]	-0.413851	5.15509	-3.28242	0.00182256	0.124334	-2.026
ENSMUSG00000033007	Asic4	protein_coding	MGI Symbol	2	acid-sensing (proton-gated) ion channel family member 4 [Source:MGI Symbol;Acc:MGI:2652846]	-0.892859	0.669409	-3.01769	0.00390425	0.157697	-2.02634
ENSMUSG00000039646	Vasn	protein_coding	MGI Symbol	2	vasorin [Source:MGI Symbol;Acc:MGI:2177651]	-0.570468	1.85703	-3.09064	0.00317612	0.150194	-2.0301
ENSMUSG00000027782	Kpna4	protein_coding	MGI Symbol	3	karyopherin (importin) alpha 4 [Source:MGI Symbol;Acc:MGI:1100848]	0.227175	5.92531	3.2988	0.00173667	0.121552	-2.03185
ENSMUSG00000029648	Flt1	protein_coding	MGI Symbol	6	FMS-like tyrosine kinase 1 [Source:MGI Symbol;Acc:MGI:95558]	-0.886009	2.28861	-3.07701	0.00330166	0.150794	-2.03543
ENSMUSG00000026207	Speg	protein_coding	MGI Symbol	15	SPEG complex locus [Source:MGI Symbol;Acc:MGI:109282]	-0.286961	5.60048	-3.28828	0.00179135	0.123743	-2.0356
ENSMUSG00000031502	Col4a1	protein_coding	MGI Symbol	8	collagen, type IV, alpha 1 [Source:MGI Symbol;Acc:MGI:88454]	-0.52124	2.11334	-3.09748	0.00311483	0.149883	-2.03848
ENSMUSG00000023991	Foxp4	protein_coding	MGI Symbol	8	forkhead box P4 [Source:MGI Symbol;Acc:MGI:1921373]	-0.437241	3.81743	-3.20381	0.0022935	0.137548	-2.04265
ENSMUSG00000073600	Prob1	protein_coding	MGI Symbol	3	proline rich basic protein 1 [Source:MGI Symbol;Acc:MGI:2686460]	-0.67368	0.909385	-3.01367	0.00394866	0.157697	-2.05062
ENSMUSG00000009470	Tnpo1	protein_coding	MGI Symbol	6	transportin 1 [Source:MGI Symbol;Acc:MGI:2681523]	0.363623	4.93354	3.26056	0.00194341	0.128775	-2.05114
ENSMUSG00000030682	Cdipt	protein_coding	MGI Symbol	8	CDP-diacylglycerol--inositol 3-phosphatidyltransferase (phosphatidylinositol synthase) [Source:MGI Symbol;Acc:MGI:105491]	-0.251891	6.65725	-3.30413	0.00170951	0.120171	-2.05307
ENSMUSG00000021134	Srsf5	protein_coding	MGI Symbol	12	serine and arginine-rich splicing factor 5 [Source:MGI Symbol;Acc:MGI:98287]	-0.291426	8.15664	-3.31191	0.00167068	0.119225	-2.06428
ENSMUSG00000102386	2900022M07Rik	TEC	MGI Symbol	1	RIKEN cDNA 2900022M07 gene [Source:MGI Symbol;Acc:MGI:1920201]	-1.34043	-0.147413	-2.95954	0.00459342	0.162654	-2.07006
ENSMUSG00000006675	P4htm	protein_coding	MGI Symbol	6	prolyl 4-hydroxylase, transmembrane (endoplasmic reticulum) [Source:MGI Symbol;Acc:MGI:1921693]	-0.300522	6.31271	-3.29133	0.00177534	0.12321	-2.07889
ENSMUSG00000117771	Gm25432	processed_pseudogene	MGI Symbol	1	predicted gene, 25432 [Source:MGI Symbol;Acc:MGI:5455209]	0.5466	0.569157	2.98612	0.00426547	0.159574	-2.08691
ENSMUSG00000048489	Depp1	protein_coding	MGI Symbol	3	DEPP1 autophagy regulator [Source:MGI Symbol;Acc:MGI:1918730]	1.29099	0.121625	2.97393	0.00441303	0.160698	-2.09706
ENSMUSG00000097520	4930488L21Rik	antisense	MGI Symbol	2	RIKEN cDNA 4930488L21 gene [Source:MGI Symbol;Acc:MGI:1923059]	0.799758	-0.0292013	2.96463	0.00452881	0.162654	-2.10299
ENSMUSG00000046378	Asphd1	protein_coding	MGI Symbol	3	aspartate beta-hydroxylase domain containing 1 [Source:MGI Symbol;Acc:MGI:2685014]	-0.375154	3.57783	-3.16804	0.00254384	0.138957	-2.10376
ENSMUSG00000042671	Rgs8	protein_coding	MGI Symbol	10	regulator of G-protein signaling 8 [Source:MGI Symbol;Acc:MGI:108408]	0.262604	6.06749	3.27491	0.00186323	0.125567	-2.10925
ENSMUSG00000074227	Spint2	protein_coding	MGI Symbol	4	serine protease inhibitor, Kunitz type 2 [Source:MGI Symbol;Acc:MGI:1338031]	-0.608176	3.60876	-3.16842	0.00254107	0.138957	-2.10964
ENSMUSG00000042759	Apobr	protein_coding	MGI Symbol	5	apolipoprotein B receptor [Source:MGI Symbol;Acc:MGI:2176230]	-0.72548	0.162754	-2.95686	0.00462771	0.162654	-2.11394
ENSMUSG00000020021	Fgd6	protein_coding	MGI Symbol	3	FYVE, RhoGEF and PH domain containing 6 [Source:MGI Symbol;Acc:MGI:1261419]	0.384897	2.04682	3.07171	0.00335179	0.151255	-2.11715
ENSMUSG00000041679	Lrrc29	protein_coding	MGI Symbol	5	leucine rich repeat containing 29 [Source:MGI Symbol;Acc:MGI:2443262]	-0.581948	1.19684	-3.01272	0.00395913	0.157697	-2.12496
ENSMUSG00000113216	Gm40841	lincRNA	MGI Symbol	3	predicted gene, 40841 [Source:MGI Symbol;Acc:MGI:5623726]	0.547539	1.79439	3.04214	0.00364442	0.15593	-2.12844
ENSMUSG00000021647	Cartpt	protein_coding	MGI Symbol	2	CART prepropeptide [Source:MGI Symbol;Acc:MGI:1351330]	-0.716805	1.50328	-3.00769	0.00401546	0.157697	-2.12954
ENSMUSG00000034845	Plvap	protein_coding	MGI Symbol	1	plasmalemma vesicle associated protein [Source:MGI Symbol;Acc:MGI:1890497]	-0.436669	5.08241	-3.22904	0.00213113	0.133551	-2.13793
ENSMUSG00000026313	Hdac4	protein_coding	MGI Symbol	12	histone deacetylase 4 [Source:MGI Symbol;Acc:MGI:3036234]	0.277992	6.8512	3.27603	0.00185711	0.125567	-2.13821
ENSMUSG00000057335	Cep170	protein_coding	MGI Symbol	15	centrosomal protein 170 [Source:MGI Symbol;Acc:MGI:1918348]	0.280826	5.61102	3.25339	0.00198468	0.129912	-2.14001
ENSMUSG00000051705	Senp8	protein_coding	MGI Symbol	7	SUMO/sentrin specific peptidase 8 [Source:MGI Symbol;Acc:MGI:1918849]	0.338742	3.93136	3.17286	0.00250866	0.138957	-2.14161
ENSMUSG00000027820	Mme	protein_coding	MGI Symbol	8	membrane metallo endopeptidase [Source:MGI Symbol;Acc:MGI:97004]	-0.547272	0.850638	-2.98111	0.00432553	0.159669	-2.14276
ENSMUSG00000027475	Kif3b	protein_coding	MGI Symbol	1	kinesin family member 3B [Source:MGI Symbol;Acc:MGI:107688]	0.222555	5.46687	3.24644	0.00202548	0.130467	-2.14289
ENSMUSG00000050677	Ccdc96	protein_coding	MGI Symbol	1	coiled-coil domain containing 96 [Source:MGI Symbol;Acc:MGI:1913967]	-0.63955	1.10214	-2.98695	0.00425552	0.159574	-2.1451
ENSMUSG00000024294	Mib1	protein_coding	MGI Symbol	6	mindbomb E3 ubiquitin protein ligase 1 [Source:MGI Symbol;Acc:MGI:2443157]	0.275266	6.96005	3.27092	0.00188521	0.126474	-2.15111
ENSMUSG00000057101	Zfp180	protein_coding	MGI Symbol	5	zinc finger protein 180 [Source:MGI Symbol;Acc:MGI:1923701]	0.274927	5.4028	3.24097	0.00205817	0.130496	-2.15393
ENSMUSG00000029861	Fam131b	protein_coding	MGI Symbol	3	family with sequence similarity 131, member B [Source:MGI Symbol;Acc:MGI:1923406]	0.484939	3.68626	3.16453	0.00256977	0.138957	-2.15531
ENSMUSG00000035919	Bbs9	protein_coding	MGI Symbol	12	Bardet-Biedl syndrome 9 (human) [Source:MGI Symbol;Acc:MGI:2442833]	0.345798	3.3745	3.1386	0.00276895	0.14303	-2.15886
ENSMUSG00000112160	BC024063	protein_coding	MGI Symbol	1	cDNA sequence BC024063 [Source:MGI Symbol;Acc:MGI:2670978]	0.50649	1.64231	3.01996	0.00387942	0.157697	-2.16059
ENSMUSG00000025159	Mms19	protein_coding	MGI Symbol	18	MMS19 cytosolic iron-sulfur assembly component [Source:MGI Symbol;Acc:MGI:1919449]	0.252469	4.78936	3.21421	0.00222521	0.136277	-2.16097
ENSMUSG00000044030	Irf2bp1	protein_coding	MGI Symbol	1	interferon regulatory factor 2 binding protein 1 [Source:MGI Symbol;Acc:MGI:2442159]	-0.426304	4.40341	-3.17853	0.00246788	0.138957	-2.1767
ENSMUSG00000011427	Zfp790	protein_coding	MGI Symbol	3	zinc finger protein 790 [Source:MGI Symbol;Acc:MGI:1923431]	0.487826	3.89629	3.16625	0.00255705	0.138957	-2.17696
ENSMUSG00000018470	Kcnab3	protein_coding	MGI Symbol	3	potassium voltage-gated channel, shaker-related subfamily, beta member 3 [Source:MGI Symbol;Acc:MGI:1336208]	-0.353718	4.41888	-3.18443	0.00242615	0.13812	-2.18835
ENSMUSG00000024899	Papss2	protein_coding	MGI Symbol	3	3prime-phosphoadenosine 5prime-phosphosulfate synthase 2 [Source:MGI Symbol;Acc:MGI:1330223]	0.364621	3.81662	3.14334	0.00273147	0.142001	-2.19256
ENSMUSG00000026028	Trak2	protein_coding	MGI Symbol	6	trafficking protein, kinesin binding 2 [Source:MGI Symbol;Acc:MGI:1918077]	0.343852	6.08446	3.24189	0.00205265	0.130496	-2.19727
ENSMUSG00000028274	Rngtt	protein_coding	MGI Symbol	5	RNA guanylyltransferase and 5prime-phosphatase [Source:MGI Symbol;Acc:MGI:1329041]	0.351514	4.73087	3.19772	0.00233442	0.137548	-2.20482
ENSMUSG00000028676	Srsf10	protein_coding	MGI Symbol	10	serine and arginine-rich splicing factor 10 [Source:MGI Symbol;Acc:MGI:1333805]	0.31896	6.53516	3.24509	0.0020335	0.130467	-2.21179
ENSMUSG00000039556	Ppp1r3f	protein_coding	MGI Symbol	5	protein phosphatase 1, regulatory subunit 3F [Source:MGI Symbol;Acc:MGI:1859617]	-0.681223	-0.0858021	-2.90886	0.00528467	0.168434	-2.21542
ENSMUSG00000000794	Kcnn3	protein_coding	MGI Symbol	2	potassium intermediate/small conductance calcium-activated channel, subfamily N, member 3 [Source:MGI Symbol;Acc:MGI:2153183]	0.501683	1.74275	3.01143	0.00397352	0.157697	-2.21662
ENSMUSG00000020766	Galk1	protein_coding	MGI Symbol	1	galactokinase 1 [Source:MGI Symbol;Acc:MGI:95730]	-0.392943	3.87059	-3.14504	0.00271814	0.142001	-2.21854
ENSMUSG00000015222	Map2	protein_coding	MGI Symbol	25	microtubule-associated protein 2 [Source:MGI Symbol;Acc:MGI:97175]	0.297431	8.69755	3.25713	0.00196309	0.129106	-2.22527
ENSMUSG00000030643	Rab30	protein_coding	MGI Symbol	5	RAB30, member RAS oncogene family [Source:MGI Symbol;Acc:MGI:1923235]	0.259897	5.07727	3.20305	0.00229859	0.137548	-2.22727
ENSMUSG00000056952	Tatdn2	protein_coding	MGI Symbol	5	TatD DNase domain containing 2 [Source:MGI Symbol;Acc:MGI:3576210]	0.626628	1.73184	3.00047	0.00409753	0.157735	-2.23544
ENSMUSG00000040652	Oaz2	protein_coding	MGI Symbol	7	ornithine decarboxylase antizyme 2 [Source:MGI Symbol;Acc:MGI:109492]	-0.243219	7.41891	-3.24245	0.00204925	0.130496	-2.24303
ENSMUSG00000027568	Ntsr1	protein_coding	MGI Symbol	2	neurotensin receptor 1 [Source:MGI Symbol;Acc:MGI:97386]	-0.717036	0.597735	-2.92311	0.00508109	0.167517	-2.24346
ENSMUSG00000026384	Ptpn4	protein_coding	MGI Symbol	11	protein tyrosine phosphatase, non-receptor type 4 [Source:MGI Symbol;Acc:MGI:1099792]	0.291792	5.05208	3.19059	0.00238322	0.137567	-2.24799
ENSMUSG00000035576	L3mbtl1	protein_coding	MGI Symbol	7	L3MBTL1 histone methyl-lysine binding protein [Source:MGI Symbol;Acc:MGI:2676663]	0.705184	0.500376	2.92516	0.00505245	0.167517	-2.25161
ENSMUSG00000071074	Yipf3	protein_coding	MGI Symbol	6	Yip1 domain family, member 3 [Source:MGI Symbol;Acc:MGI:106280]	-0.253767	5.51192	-3.19959	0.00232183	0.137548	-2.27051
ENSMUSG00000032431	Crtap	protein_coding	MGI Symbol	2	cartilage associated protein [Source:MGI Symbol;Acc:MGI:1891221]	-0.924706	-0.145805	-2.87677	0.00577113	0.175991	-2.27251
ENSMUSG00000033009	Ogfod1	protein_coding	MGI Symbol	7	2-oxoglutarate and iron-dependent oxygenase domain containing 1 [Source:MGI Symbol;Acc:MGI:2442978]	0.278286	6.21565	3.21659	0.00220984	0.136277	-2.27874
ENSMUSG00000037235	Mxd4	protein_coding	MGI Symbol	4	Max dimerization protein 4 [Source:MGI Symbol;Acc:MGI:104991]	0.225105	5.47862	3.19697	0.00233954	0.137548	-2.28004
ENSMUSG00000031167	Rbm3	protein_coding	MGI Symbol	11	RNA binding motif (RNP1, RRM) protein 3 [Source:MGI Symbol;Acc:MGI:1099460]	-0.441702	7.00861	-3.22237	0.00217299	0.134609	-2.28296
ENSMUSG00000039568	Ubald1	protein_coding	MGI Symbol	2	UBA-like domain containing 1 [Source:MGI Symbol;Acc:MGI:1916255]	-0.367248	6.97051	-3.22254	0.00217186	0.134609	-2.28329
ENSMUSG00000029335	Bmp3	protein_coding	MGI Symbol	3	bone morphogenetic protein 3 [Source:MGI Symbol;Acc:MGI:88179]	0.884567	0.733784	2.92209	0.00509547	0.167517	-2.29143
ENSMUSG00000037579	Kcnh3	protein_coding	MGI Symbol	4	potassium voltage-gated channel, subfamily H (eag-related), member 3 [Source:MGI Symbol;Acc:MGI:1341723]	-0.705672	3.83197	-3.11086	0.00299806	0.147782	-2.2947
ENSMUSG00000022021	Diaph3	protein_coding	MGI Symbol	9	diaphanous related formin 3 [Source:MGI Symbol;Acc:MGI:1927222]	0.432141	2.818	3.04832	0.00358139	0.15593	-2.29701
ENSMUSG00000113121	Gm35161	antisense	MGI Symbol	2	predicted gene, 35161 [Source:MGI Symbol;Acc:MGI:5594320]	0.831973	-0.280318	2.86514	0.00595748	0.178371	-2.29737
ENSMUSG00000055862	Izumo4	protein_coding	MGI Symbol	13	IZUMO family member 4 [Source:MGI Symbol;Acc:MGI:1918814]	-0.306883	4.91771	-3.1671	0.00255081	0.138957	-2.29995
ENSMUSG00000107905	Gm44230	TEC	MGI Symbol	1	predicted gene, 44230 [Source:MGI Symbol;Acc:MGI:5690622]	-1.2605	-0.325207	-2.84945	0.0062177	0.181458	-2.3033
ENSMUSG00000061411	Nol4l	protein_coding	MGI Symbol	6	nucleolar protein 4-like [Source:MGI Symbol;Acc:MGI:1918765]	0.219738	4.86526	3.16498	0.00256641	0.138957	-2.30405
ENSMUSG00000001288	Rarg	protein_coding	MGI Symbol	7	retinoic acid receptor, gamma [Source:MGI Symbol;Acc:MGI:97858]	-0.496361	1.62468	-2.97004	0.00446111	0.161022	-2.30461
ENSMUSG00000002833	Hdgfl2	protein_coding	MGI Symbol	12	HDGF like 2 [Source:MGI Symbol;Acc:MGI:1194492]	-0.317624	6.46141	-3.2065	0.00227565	0.137548	-2.3145
ENSMUSG00000024052	Lpin2	protein_coding	MGI Symbol	13	lipin 2 [Source:MGI Symbol;Acc:MGI:1891341]	0.241296	6.19341	3.20232	0.00230351	0.137548	-2.31533
ENSMUSG00000101609	Kcnq1ot1	antisense	MGI Symbol	1	KCNQ1 overlapping transcript 1 [Source:MGI Symbol;Acc:MGI:1926855]	-0.80684	3.15961	-3.04256	0.00364014	0.15593	-2.31861
ENSMUSG00000052911	Lamb2	protein_coding	MGI Symbol	7	laminin, beta 2 [Source:MGI Symbol;Acc:MGI:99916]	-0.749572	1.46852	-2.93919	0.00486015	0.164736	-2.31932
ENSMUSG00000028766	Alpl	protein_coding	MGI Symbol	8	alkaline phosphatase, liver/bone/kidney [Source:MGI Symbol;Acc:MGI:87983]	-0.946622	1.04558	-2.90479	0.0053443	0.168434	-2.31955
ENSMUSG00000112947	Gm47493	TEC	MGI Symbol	1	predicted gene, 47493 [Source:MGI Symbol;Acc:MGI:6096474]	-1.54638	-0.39343	-2.84446	0.00630271	0.183277	-2.32006
ENSMUSG00000031808	Slc27a1	protein_coding	MGI Symbol	9	solute carrier family 27 (fatty acid transporter), member 1 [Source:MGI Symbol;Acc:MGI:1347098]	-0.295945	5.75941	-3.18825	0.00239942	0.137567	-2.32362
ENSMUSG00000020758	Itgb4	protein_coding	MGI Symbol	10	integrin beta 4 [Source:MGI Symbol;Acc:MGI:96613]	-0.494279	2.66625	-3.04545	0.00361053	0.15593	-2.32389
ENSMUSG00000004961	Syt5	protein_coding	MGI Symbol	3	synaptotagmin V [Source:MGI Symbol;Acc:MGI:1926368]	-0.278201	7.24891	-3.2104	0.00225003	0.137277	-2.32576
ENSMUSG00000056938	Acbd4	protein_coding	MGI Symbol	16	acyl-Coenzyme A binding domain containing 4 [Source:MGI Symbol;Acc:MGI:1914381]	-0.294824	5.3996	-3.1765	0.00248243	0.138957	-2.33039
ENSMUSG00000024300	Myo1f	protein_coding	MGI Symbol	5	myosin IF [Source:MGI Symbol;Acc:MGI:107711]	0.524749	1.09242	2.92254	0.00508912	0.167517	-2.33247
ENSMUSG00000052137	Rbm12b2	protein_coding	MGI Symbol	2	RNA binding motif protein 12 B2 [Source:MGI Symbol;Acc:MGI:1924854]	0.414954	3.58959	3.07791	0.00329327	0.150794	-2.3327
ENSMUSG00000075437	Gm11681	lincRNA	MGI Symbol	1	predicted gene 11681 [Source:MGI Symbol;Acc:MGI:3650778]	0.580904	2.36898	2.9929	0.00418535	0.159221	-2.33361
ENSMUSG00000084883	Ccdc85c	protein_coding	MGI Symbol	2	coiled-coil domain containing 85C [Source:MGI Symbol;Acc:MGI:3644008]	0.78242	4.12614	3.11462	0.00296601	0.147552	-2.33371
ENSMUSG00000033964	Zbtb41	protein_coding	MGI Symbol	3	zinc finger and BTB domain containing 41 [Source:MGI Symbol;Acc:MGI:2444487]	0.346158	3.73174	3.07943	0.00327905	0.150613	-2.34339
ENSMUSG00000034617	Mtrr	protein_coding	MGI Symbol	9	5-methyltetrahydrofolate-homocysteine methyltransferase reductase [Source:MGI Symbol;Acc:MGI:1891037]	0.346306	4.36201	3.1283	0.00285205	0.145864	-2.34463
ENSMUSG00000111080	Gm20300	lincRNA	MGI Symbol	1	predicted gene, 20300 [Source:MGI Symbol;Acc:MGI:5012485]	0.362706	5.39615	3.17166	0.00251743	0.138957	-2.34726
ENSMUSG00000031010	Usp9x	protein_coding	MGI Symbol	7	ubiquitin specific peptidase 9, X chromosome [Source:MGI Symbol;Acc:MGI:894681]	0.429029	4.86928	3.15121	0.00267033	0.140632	-2.34792
ENSMUSG00000075302	Erich2	protein_coding	MGI Symbol	5	glutamate rich 2 [Source:MGI Symbol;Acc:MGI:1913998]	-1.12581	-0.541958	-2.83189	0.00652148	0.185633	-2.34796
ENSMUSG00000061046	Haghl	protein_coding	MGI Symbol	11	hydroxyacylglutathione hydrolase-like [Source:MGI Symbol;Acc:MGI:1919877]	-0.308234	6.8288	-3.19802	0.00233239	0.137548	-2.3504
ENSMUSG00000027363	Usp8	protein_coding	MGI Symbol	3	ubiquitin specific peptidase 8 [Source:MGI Symbol;Acc:MGI:1934029]	0.290316	5.83047	3.17917	0.00246332	0.138957	-2.3574
ENSMUSG00000021007	Spata7	protein_coding	MGI Symbol	9	spermatogenesis associated 7 [Source:MGI Symbol;Acc:MGI:2144877]	-0.24023	4.90705	-3.1454	0.00271538	0.142001	-2.36068
ENSMUSG00000106990	Gm42547	TEC	MGI Symbol	1	predicted gene 42547 [Source:MGI Symbol;Acc:MGI:5662684]	0.445722	2.66287	3.017	0.00391184	0.157697	-2.36182
ENSMUSG00000074890	Lcmt2	protein_coding	MGI Symbol	2	leucine carboxyl methyltransferase 2 [Source:MGI Symbol;Acc:MGI:1353659]	-0.413498	3.68035	-3.0847	0.00323025	0.150194	-2.36443
ENSMUSG00000031409	Tceal6	protein_coding	MGI Symbol	1	transcription elongation factor A (SII)-like 6 [Source:MGI Symbol;Acc:MGI:1923939]	-0.280635	6.56829	-3.18602	0.00241498	0.13797	-2.37007
ENSMUSG00000022120	Rnf219	protein_coding	MGI Symbol	4	ring finger protein 219 [Source:MGI Symbol;Acc:MGI:1919736]	0.243758	4.19577	3.10552	0.00304411	0.14886	-2.37182
ENSMUSG00000021253	Tgfb3	protein_coding	MGI Symbol	1	transforming growth factor, beta 3 [Source:MGI Symbol;Acc:MGI:98727]	0.399003	2.65952	3.00903	0.00400033	0.157697	-2.37235
ENSMUSG00000032235	Ice2	protein_coding	MGI Symbol	10	interactor of little elongation complex ELL subunit 2 [Source:MGI Symbol;Acc:MGI:2135947]	0.375243	2.65118	3.00857	0.00400559	0.157697	-2.37877
ENSMUSG00000020471	Pold2	protein_coding	MGI Symbol	5	polymerase (DNA directed), delta 2, regulatory subunit [Source:MGI Symbol;Acc:MGI:1097163]	-0.306628	4.72036	-3.12882	0.00284777	0.145864	-2.37947
ENSMUSG00000034919	Ttc22	protein_coding	MGI Symbol	2	tetratricopeptide repeat domain 22 [Source:MGI Symbol;Acc:MGI:3045307]	-0.963731	-0.397159	-2.81935	0.00674669	0.188081	-2.38318
ENSMUSG00000028741	Mrto4	protein_coding	MGI Symbol	7	mRNA turnover 4, ribosome maturation factor [Source:MGI Symbol;Acc:MGI:1917152]	-0.27532	5.7143	-3.15938	0.00260826	0.140568	-2.38911
ENSMUSG00000060771	Tsga10	protein_coding	MGI Symbol	9	testis specific 10 [Source:MGI Symbol;Acc:MGI:2685063]	0.311553	4.18525	3.09774	0.00311245	0.149883	-2.39068
ENSMUSG00000020601	Trib2	protein_coding	MGI Symbol	4	tribbles pseudokinase 2 [Source:MGI Symbol;Acc:MGI:2145021]	0.337593	5.34789	3.15209	0.0026636	0.140632	-2.39196
ENSMUSG00000035378	Shq1	protein_coding	MGI Symbol	4	SHQ1 homolog (S. cerevisiae) [Source:MGI Symbol;Acc:MGI:1919421]	0.365801	3.10769	3.03085	0.00376237	0.157697	-2.39344
ENSMUSG00000040021	Lats1	protein_coding	MGI Symbol	3	large tumor suppressor [Source:MGI Symbol;Acc:MGI:1333883]	0.273781	4.08165	3.08241	0.00325136	0.150194	-2.39719
ENSMUSG00000047635	2810006K23Rik	protein_coding	MGI Symbol	2	RIKEN cDNA 2810006K23 gene [Source:MGI Symbol;Acc:MGI:1919900]	0.244697	4.70298	3.12109	0.00291156	0.147107	-2.40475
ENSMUSG00000061887	Ssbp3	protein_coding	MGI Symbol	17	single-stranded DNA binding protein 3 [Source:MGI Symbol;Acc:MGI:1919725]	0.193646	7.30469	3.18041	0.00245454	0.138957	-2.40779
ENSMUSG00000042549	Map2k3os	antisense	MGI Symbol	1	mitogen-activated protein kinase kinase 3, opposite strand [Source:MGI Symbol;Acc:MGI:1344334]	0.588811	1.02937	2.87935	0.00573056	0.175991	-2.41041
ENSMUSG00000071573	Rnls	polymorphic_pseudogene	MGI Symbol	2	renalase, FAD-dependent amine oxidase [Source:MGI Symbol;Acc:MGI:1915045]	-0.35731	3.05617	-3.00742	0.00401851	0.157697	-2.41291
ENSMUSG00000050211	Pla2g4e	protein_coding	MGI Symbol	4	phospholipase A2, group IVE [Source:MGI Symbol;Acc:MGI:1919144]	-0.576551	1.79335	-2.93449	0.00492381	0.164737	-2.41945
ENSMUSG00000109814	Gm45847	lincRNA	MGI Symbol	2	predicted gene 45847 [Source:MGI Symbol;Acc:MGI:5804962]	0.446708	1.83077	2.92927	0.0049955	0.16653	-2.42191
ENSMUSG00000030795	Fus	protein_coding	MGI Symbol	16	fused in sarcoma [Source:MGI Symbol;Acc:MGI:1353633]	-0.359369	6.57225	-3.16768	0.00254652	0.138957	-2.42261
ENSMUSG00000050534	Htr5b	protein_coding	MGI Symbol	1	5-hydroxytryptamine (serotonin) receptor 5B [Source:MGI Symbol;Acc:MGI:96284]	0.491094	2.53235	2.98645	0.00426147	0.159574	-2.42745
ENSMUSG00000050192	Eif5a2	protein_coding	MGI Symbol	1	eukaryotic translation initiation factor 5A2 [Source:MGI Symbol;Acc:MGI:1933735]	0.30924	4.86812	3.11622	0.00295246	0.147331	-2.43405
ENSMUSG00000037656	Slc20a2	protein_coding	MGI Symbol	5	solute carrier family 20, member 2 [Source:MGI Symbol;Acc:MGI:97851]	-0.397014	4.01344	-3.07479	0.00332255	0.151255	-2.43477
ENSMUSG00000040430	Pitpnc1	protein_coding	MGI Symbol	4	phosphatidylinositol transfer protein, cytoplasmic 1 [Source:MGI Symbol;Acc:MGI:1919045]	0.313469	7.38078	3.171	0.00252224	0.138957	-2.43606
ENSMUSG00000035521	Gnptg	protein_coding	MGI Symbol	2	N-acetylglucosamine-1-phosphotransferase, gamma subunit [Source:MGI Symbol;Acc:MGI:2147006]	-0.214071	6.30056	-3.15422	0.00264732	0.140632	-2.44409
ENSMUSG00000029135	Fosl2	protein_coding	MGI Symbol	3	fos-like antigen 2 [Source:MGI Symbol;Acc:MGI:102858]	0.571262	4.50034	3.08405	0.00323621	0.150194	-2.449
ENSMUSG00000012535	Tnpo3	protein_coding	MGI Symbol	11	transportin 3 [Source:MGI Symbol;Acc:MGI:1196412]	0.302664	6.29798	3.15331	0.00265424	0.140632	-2.45299
ENSMUSG00000047786	Lix1	protein_coding	MGI Symbol	2	limb and CNS expressed 1 [Source:MGI Symbol;Acc:MGI:1913893]	0.225186	6.59273	3.15469	0.0026437	0.140632	-2.45811
ENSMUSG00000015839	Nfe2l2	protein_coding	MGI Symbol	2	nuclear factor, erythroid derived 2, like 2 [Source:MGI Symbol;Acc:MGI:108420]	0.321737	4.48963	3.08735	0.00320602	0.150194	-2.46068
ENSMUSG00000106317	Gm43848	lincRNA	MGI Symbol	1	predicted gene 43848 [Source:MGI Symbol;Acc:MGI:5663985]	-0.412909	1.69782	-2.89622	0.00547165	0.171445	-2.46694
ENSMUSG00000032291	Crabp1	protein_coding	MGI Symbol	1	cellular retinoic acid binding protein I [Source:MGI Symbol;Acc:MGI:88490]	-0.589673	1.01616	-2.83864	0.00640302	0.184535	-2.47383
ENSMUSG00000106292	Gm43174	TEC	MGI Symbol	1	predicted gene 43174 [Source:MGI Symbol;Acc:MGI:5663311]	-1.76269	-0.934544	-2.76782	0.00774947	0.198563	-2.47435
ENSMUSG00000037525	Bcdin3d	protein_coding	MGI Symbol	2	BCDIN3 domain containing [Source:MGI Symbol;Acc:MGI:1922534]	-0.316167	3.46943	-3.01013	0.00398806	0.157697	-2.47482
ENSMUSG00000032397	Tipin	protein_coding	MGI Symbol	5	timeless interacting protein [Source:MGI Symbol;Acc:MGI:1921571]	-0.307329	5.22481	-3.10513	0.00304755	0.14886	-2.48377
ENSMUSG00000021514	Zfp369	protein_coding	MGI Symbol	5	zinc finger protein 369 [Source:MGI Symbol;Acc:MGI:2176229]	0.33866	4.40468	3.06972	0.00337073	0.151383	-2.49043
ENSMUSG00000020962	Gtf2a1	protein_coding	MGI Symbol	3	general transcription factor II A, 1 [Source:MGI Symbol;Acc:MGI:1933277]	0.336642	6.63673	3.14183	0.00274337	0.142163	-2.49602
ENSMUSG00000031109	Enox2	protein_coding	MGI Symbol	9	ecto-NOX disulfide-thiol exchanger 2 [Source:MGI Symbol;Acc:MGI:2384799]	0.255969	4.24401	3.06246	0.00344083	0.152415	-2.49735
ENSMUSG00000042606	Hirip3	protein_coding	MGI Symbol	7	HIRA interacting protein 3 [Source:MGI Symbol;Acc:MGI:2142364]	-0.261388	4.51641	-3.07231	0.00334603	0.151255	-2.50141
ENSMUSG00000040731	Eif4h	protein_coding	MGI Symbol	5	eukaryotic translation initiation factor 4H [Source:MGI Symbol;Acc:MGI:1341822]	-0.368017	8.62277	-3.15379	0.00265055	0.140632	-2.50645
ENSMUSG00000030493	Faap24	protein_coding	MGI Symbol	3	Fanconi anemia core complex associated protein 24 [Source:MGI Symbol;Acc:MGI:2142208]	0.306	3.65293	3.01651	0.00391727	0.157697	-2.50777
ENSMUSG00000042750	Bex2	protein_coding	MGI Symbol	1	brain expressed X-linked 2 [Source:MGI Symbol;Acc:MGI:1338017]	-0.271868	9.23532	-3.15447	0.00264536	0.140632	-2.50926
ENSMUSG00000060510	Zfp266	protein_coding	MGI Symbol	6	zinc finger protein 266 [Source:MGI Symbol;Acc:MGI:1924769]	0.491262	6.04741	3.12672	0.00286494	0.145864	-2.51084
ENSMUSG00000063652	Slc22a21	protein_coding	MGI Symbol	4	solute carrier family 22 (organic cation transporter), member 21 [Source:MGI Symbol;Acc:MGI:1929481]	-0.728909	0.465805	-2.79493	0.00720597	0.191079	-2.5182
ENSMUSG00000064030	Pym1	protein_coding	MGI Symbol	3	PYM homolog 1, exon junction complex associated factor [Source:MGI Symbol;Acc:MGI:1925678]	-0.237054	4.54305	-3.06517	0.00341455	0.152415	-2.52031
ENSMUSG00000051703	Tmem198	protein_coding	MGI Symbol	4	transmembrane protein 198 [Source:MGI Symbol;Acc:MGI:2443133]	-0.617296	5.10939	-3.09859	0.00310492	0.149883	-2.52126
ENSMUSG00000047897	Ripply2	protein_coding	MGI Symbol	2	ripply transcriptional repressor 2 [Source:MGI Symbol;Acc:MGI:2685968]	-0.320839	3.71264	-3.00744	0.00401827	0.157697	-2.52866
ENSMUSG00000096917	2500002B13Rik	processed_transcript	MGI Symbol	2	RIKEN cDNA 2500002B13 gene [Source:MGI Symbol;Acc:MGI:1925603]	0.471609	1.0032	2.83964	0.00638566	0.184363	-2.53041
ENSMUSG00000049112	Oxtr	protein_coding	MGI Symbol	2	oxytocin receptor [Source:MGI Symbol;Acc:MGI:109147]	-0.67191	0.736408	-2.81387	0.00684737	0.18913	-2.5371
ENSMUSG00000028194	Ddah1	protein_coding	MGI Symbol	3	dimethylarginine dimethylaminohydrolase 1 [Source:MGI Symbol;Acc:MGI:1916469]	0.264542	5.90941	3.10932	0.00301127	0.147982	-2.54049
ENSMUSG00000109708	Gm45809	TEC	MGI Symbol	1	predicted gene 45809 [Source:MGI Symbol;Acc:MGI:5804924]	-1.90306	-1.01357	-2.73521	0.00845334	0.20399	-2.54179
ENSMUSG00000020790	Ankfy1	protein_coding	MGI Symbol	6	ankyrin repeat and FYVE domain containing 1 [Source:MGI Symbol;Acc:MGI:1337008]	0.276673	4.68821	3.06565	0.00340985	0.152415	-2.54391
ENSMUSG00000041375	Ccdc9	protein_coding	MGI Symbol	14	coiled-coil domain containing 9 [Source:MGI Symbol;Acc:MGI:1921443]	-0.462226	3.63078	-3.00397	0.00405762	0.157735	-2.54951
ENSMUSG00000009075	Cabp7	protein_coding	MGI Symbol	1	calcium binding protein 7 [Source:MGI Symbol;Acc:MGI:2183437]	-0.37645	6.23302	-3.11181	0.0029899	0.147782	-2.55803
ENSMUSG00000024429	Gnl1	protein_coding	MGI Symbol	2	guanine nucleotide binding protein-like 1 [Source:MGI Symbol;Acc:MGI:95764]	-0.286501	6.20088	-3.11093	0.00299747	0.147782	-2.55809
ENSMUSG00000040714	Klc3	protein_coding	MGI Symbol	6	kinesin light chain 3 [Source:MGI Symbol;Acc:MGI:1277971]	-0.839892	-0.258941	-2.74976	0.00813238	0.202172	-2.55969
ENSMUSG00000043811	Rtn4r	protein_coding	MGI Symbol	1	reticulon 4 receptor [Source:MGI Symbol;Acc:MGI:2136886]	-0.504812	4.50783	-3.04642	0.00360066	0.15593	-2.56037
ENSMUSG00000051043	Gprc5c	protein_coding	MGI Symbol	8	G protein-coupled receptor, family C, group 5, member C [Source:MGI Symbol;Acc:MGI:1917605]	-0.619579	1.5452	-2.85249	0.00616653	0.180993	-2.56362
ENSMUSG00000029580	Actb	protein_coding	MGI Symbol	9	actin, beta [Source:MGI Symbol;Acc:MGI:87904]	0.439132	12.9732	3.14404	0.002726	0.142001	-2.57249
ENSMUSG00000039824	Myl6b	protein_coding	MGI Symbol	2	myosin, light polypeptide 6B [Source:MGI Symbol;Acc:MGI:1917789]	-0.433703	2.03227	-2.87682	0.00577039	0.175991	-2.57752
ENSMUSG00000029636	Wasf3	protein_coding	MGI Symbol	2	WAS protein family, member 3 [Source:MGI Symbol;Acc:MGI:2658986]	0.211253	5.66865	3.09065	0.00317605	0.150194	-2.57823
ENSMUSG00000031327	Chic1	protein_coding	MGI Symbol	1	cysteine-rich hydrophobic domain 1 [Source:MGI Symbol;Acc:MGI:1344694]	0.220588	5.607	3.08878	0.003193	0.150194	-2.58003
ENSMUSG00000044730	9930104L06Rik	protein_coding	MGI Symbol	7	RIKEN cDNA 9930104L06 gene [Source:MGI Symbol;Acc:MGI:3041172]	0.316078	3.99724	3.0206	0.00387249	0.157697	-2.58208
ENSMUSG00000114277	Gm48583	processed_pseudogene	MGI Symbol	1	predicted gene, 48583 [Source:MGI Symbol;Acc:MGI:6098152]	-0.731128	0.167472	-2.74342	0.00827088	0.20318	-2.58948
ENSMUSG00000009566	Fpgs	protein_coding	MGI Symbol	10	folylpolyglutamyl synthetase [Source:MGI Symbol;Acc:MGI:95576]	-0.422642	2.5138	-2.91313	0.00522299	0.16767	-2.59012
ENSMUSG00000016664	Pacsin2	protein_coding	MGI Symbol	11	protein kinase C and casein kinase substrate in neurons 2 [Source:MGI Symbol;Acc:MGI:1345153]	0.247022	5.6472	3.08801	0.00320001	0.150194	-2.59161
ENSMUSG00000024516	Sec11c	protein_coding	MGI Symbol	11	SEC11 homolog C, signal peptidase complex subunit [Source:MGI Symbol;Acc:MGI:1913536]	-0.239694	6.66893	-3.10193	0.00307547	0.149322	-2.59856
ENSMUSG00000045896	Paip2b	protein_coding	MGI Symbol	5	poly(A) binding protein interacting protein 2B [Source:MGI Symbol;Acc:MGI:2386865]	0.214363	5.37336	3.07286	0.00334079	0.151255	-2.60043
ENSMUSG00000069662	Marcks	protein_coding	MGI Symbol	1	myristoylated alanine rich protein kinase C substrate [Source:MGI Symbol;Acc:MGI:96907]	0.247656	6.86148	3.10204	0.00307454	0.149322	-2.60106
ENSMUSG00000037640	Zfp60	protein_coding	MGI Symbol	8	zinc finger protein 60 [Source:MGI Symbol;Acc:MGI:99207]	0.28782	4.77077	3.04478	0.00361739	0.15593	-2.60833
ENSMUSG00000087138	Gm15545	antisense	MGI Symbol	4	predicted gene 15545 [Source:MGI Symbol;Acc:MGI:3782994]	-0.598374	0.12254	-2.73653	0.00842368	0.203883	-2.61188
ENSMUSG00000048756	Foxo3	protein_coding	MGI Symbol	5	forkhead box O3 [Source:MGI Symbol;Acc:MGI:1890081]	0.371573	5.90285	3.08306	0.00324538	0.150194	-2.61629
ENSMUSG00000028782	Adgrb2	protein_coding	MGI Symbol	13	adhesion G protein-coupled receptor B2 [Source:MGI Symbol;Acc:MGI:2451244]	-0.467094	5.27761	-3.06128	0.00345242	0.15251	-2.617
ENSMUSG00000028049	Scamp3	protein_coding	MGI Symbol	8	secretory carrier membrane protein 3 [Source:MGI Symbol;Acc:MGI:1346346]	-0.226461	5.18884	-3.05742	0.00349033	0.153761	-2.62041
ENSMUSG00000110342	Gm45263	TEC	MGI Symbol	1	predicted gene 45263 [Source:MGI Symbol;Acc:MGI:5791099]	-1.796	-0.671082	-2.69851	0.00931547	0.211832	-2.62545
ENSMUSG00000078515	Ddi2	protein_coding	MGI Symbol	2	DNA-damage inducible protein 2 [Source:MGI Symbol;Acc:MGI:1917244]	0.253547	6.61719	3.09257	0.00315869	0.150194	-2.62678
ENSMUSG00000001964	Emd	protein_coding	MGI Symbol	6	emerin [Source:MGI Symbol;Acc:MGI:108117]	0.523512	4.6772	3.02251	0.00385171	0.157697	-2.63693
ENSMUSG00000024999	Noc3l	protein_coding	MGI Symbol	1	NOC3 like DNA replication regulator [Source:MGI Symbol;Acc:MGI:1932610]	0.3584	2.76533	2.90536	0.00533589	0.168434	-2.64135
ENSMUSG00000066537	Vmn2r57	protein_coding	MGI Symbol	3	vomeronasal 2, receptor 57 [Source:MGI Symbol;Acc:MGI:3703084]	0.384363	2.00334	2.85338	0.00615162	0.180993	-2.64203
ENSMUSG00000041617	Ccdc74a	protein_coding	MGI Symbol	10	coiled-coil domain containing 74A [Source:MGI Symbol;Acc:MGI:1919565]	-0.346646	3.55317	-2.9613	0.00457096	0.162654	-2.64445
ENSMUSG00000036192	Rorb	protein_coding	MGI Symbol	5	RAR-related orphan receptor beta [Source:MGI Symbol;Acc:MGI:1343464]	0.381453	5.12204	3.04885	0.00357597	0.15593	-2.6474
ENSMUSG00000097183	Gm17501	lincRNA	MGI Symbol	2	predicted gene, 17501 [Source:MGI Symbol;Acc:MGI:4937135]	0.884472	0.146907	2.73564	0.00844362	0.20399	-2.6481
ENSMUSG00000069565	Dazap1	protein_coding	MGI Symbol	7	DAZ associated protein 1 [Source:MGI Symbol;Acc:MGI:1917498]	-0.412452	3.44879	-2.94276	0.00481234	0.164536	-2.64815
ENSMUSG00000074272	Ceacam1	protein_coding	MGI Symbol	11	carcinoembryonic antigen-related cell adhesion molecule 1 [Source:MGI Symbol;Acc:MGI:1347245]	-0.766157	-0.0572047	-2.70352	0.00919329	0.211673	-2.65237
ENSMUSG00000030748	Il4ra	protein_coding	MGI Symbol	5	interleukin 4 receptor, alpha [Source:MGI Symbol;Acc:MGI:105367]	0.732648	0.327483	2.7378	0.00839529	0.203806	-2.65418
ENSMUSG00000032010	Usp2	protein_coding	MGI Symbol	9	ubiquitin specific peptidase 2 [Source:MGI Symbol;Acc:MGI:1858178]	-0.245708	7.41759	-3.08877	0.00319308	0.150194	-2.65446
ENSMUSG00000002083	Bbc3	protein_coding	MGI Symbol	4	BCL2 binding component 3 [Source:MGI Symbol;Acc:MGI:2181667]	-0.714688	0.864539	-2.75043	0.00811778	0.202172	-2.66953
ENSMUSG00000039959	Hip1	protein_coding	MGI Symbol	10	huntingtin interacting protein 1 [Source:MGI Symbol;Acc:MGI:1099804]	0.303954	4.1883	2.98388	0.00429219	0.159574	-2.67114
ENSMUSG00000033487	Fndc3a	protein_coding	MGI Symbol	7	fibronectin type III domain containing 3A [Source:MGI Symbol;Acc:MGI:1196463]	0.261826	4.87148	3.0261	0.00381299	0.157697	-2.67199
ENSMUSG00000068856	Sf3b4	protein_coding	MGI Symbol	2	splicing factor 3b, subunit 4 [Source:MGI Symbol;Acc:MGI:109580]	-0.410066	6.42864	-3.071	0.00335852	0.151255	-2.67577
ENSMUSG00000028383	Hsdl2	protein_coding	MGI Symbol	3	hydroxysteroid dehydrogenase like 2 [Source:MGI Symbol;Acc:MGI:1919729]	0.297148	5.27255	3.03795	0.0036878	0.156212	-2.68352
ENSMUSG00000059857	Ntng1	protein_coding	MGI Symbol	13	netrin G1 [Source:MGI Symbol;Acc:MGI:1934028]	-0.374695	3.9177	-2.95523	0.00464872	0.163038	-2.68464
ENSMUSG00000020553	Pctp	protein_coding	MGI Symbol	1	phosphatidylcholine transfer protein [Source:MGI Symbol;Acc:MGI:107375]	0.556768	1.03689	2.76182	0.0078749	0.199507	-2.69499
ENSMUSG00000025609	Mkln1	protein_coding	MGI Symbol	13	muskelin 1, intracellular mediator containing kelch motifs [Source:MGI Symbol;Acc:MGI:1351638]	0.187404	6.45743	3.06272	0.0034383	0.152415	-2.69726
ENSMUSG00000104674	Gm42756	antisense	MGI Symbol	1	predicted gene 42756 [Source:MGI Symbol;Acc:MGI:5662893]	-0.797783	1.22012	-2.76789	0.00774797	0.198563	-2.6977
ENSMUSG00000098221	Gm27030	lincRNA	MGI Symbol	1	predicted gene, 27030 [Source:MGI Symbol;Acc:MGI:5504145]	-0.628089	0.276619	-2.70398	0.00918211	0.211673	-2.69876
ENSMUSG00000097493	9930014A18Rik	processed_transcript	MGI Symbol	4	RIKEN cDNA 9930014A18 gene [Source:MGI Symbol;Acc:MGI:2444091]	-0.55749	1.96507	-2.80175	0.00707491	0.190328	-2.7061
ENSMUSG00000061578	Ksr2	protein_coding	MGI Symbol	2	kinase suppressor of ras 2 [Source:MGI Symbol;Acc:MGI:3610315]	0.336368	4.74848	3.00103	0.00409115	0.157735	-2.7063
ENSMUSG00000111088	9430081H08Rik	TEC	MGI Symbol	1	RIKEN cDNA 9430081H08 gene [Source:MGI Symbol;Acc:MGI:1924680]	0.474454	1.56981	2.78935	0.00731482	0.193245	-2.71229
ENSMUSG00000034297	Med13	protein_coding	MGI Symbol	4	mediator complex subunit 13 [Source:MGI Symbol;Acc:MGI:3029632]	0.272576	5.55487	3.03535	0.0037149	0.156821	-2.71268
ENSMUSG00000031490	Eif4ebp1	protein_coding	MGI Symbol	2	eukaryotic translation initiation factor 4E binding protein 1 [Source:MGI Symbol;Acc:MGI:103267]	-0.364468	2.33397	-2.82511	0.00664234	0.188081	-2.71722
ENSMUSG00000053070	Cfap300	protein_coding	MGI Symbol	2	cilia and flagella associated protein 300 [Source:MGI Symbol;Acc:MGI:3045346]	0.343324	3.20293	2.90771	0.00530144	0.168434	-2.72082
ENSMUSG00000025024	Smndc1	protein_coding	MGI Symbol	5	survival motor neuron domain containing 1 [Source:MGI Symbol;Acc:MGI:1923729]	-0.229607	5.52242	-3.02933	0.00377846	0.157697	-2.72556
ENSMUSG00000049555	Tmie	protein_coding	MGI Symbol	3	transmembrane inner ear [Source:MGI Symbol;Acc:MGI:2159400]	-0.833702	0.131422	-2.67403	0.00993455	0.215889	-2.72756
ENSMUSG00000027131	Emc4	protein_coding	MGI Symbol	2	ER membrane protein complex subunit 4 [Source:MGI Symbol;Acc:MGI:1915282]	-0.269198	7.0198	-3.05492	0.00351509	0.154016	-2.7333
ENSMUSG00000036275	9530068E07Rik	protein_coding	MGI Symbol	4	RIKEN cDNA 9530068E07 gene [Source:MGI Symbol;Acc:MGI:2654705]	-0.285089	5.83096	-3.03766	0.00369081	0.156212	-2.73581
ENSMUSG00000003031	Cdkn1b	protein_coding	MGI Symbol	3	cyclin-dependent kinase inhibitor 1B [Source:MGI Symbol;Acc:MGI:104565]	0.450066	4.99711	3.0021	0.0040789	0.157735	-2.73645
ENSMUSG00000107512	Gm44433	TEC	MGI Symbol	1	predicted gene, 44433 [Source:MGI Symbol;Acc:MGI:5690825]	-1.71727	-0.901837	-2.63782	0.0109198	0.222399	-2.73966
ENSMUSG00000053600	Zfp472	protein_coding	MGI Symbol	2	zinc finger protein 472 [Source:MGI Symbol;Acc:MGI:2385049]	0.335424	3.37344	2.91331	0.00522029	0.16767	-2.74228
ENSMUSG00000044216	Kcnj4	protein_coding	MGI Symbol	1	potassium inwardly-rectifying channel, subfamily J, member 4 [Source:MGI Symbol;Acc:MGI:104743]	-0.490723	3.57366	-2.91692	0.00516874	0.167517	-2.74289
ENSMUSG00000031802	Phxr4	TEC	MGI Symbol	2	per-hexamer repeat gene 4 [Source:MGI Symbol;Acc:MGI:104522]	-1.70723	-0.817352	-2.63435	0.0110188	0.222969	-2.74588
ENSMUSG00000048644	Ctxn1	protein_coding	MGI Symbol	1	cortexin 1 [Source:MGI Symbol;Acc:MGI:88566]	-0.271307	9.0199	-3.06436	0.00342237	0.152415	-2.74783
ENSMUSG00000026162	Nhej1	protein_coding	MGI Symbol	2	non-homologous end joining factor 1 [Source:MGI Symbol;Acc:MGI:1922820]	0.383879	1.89888	2.81215	0.00687923	0.189478	-2.75043
ENSMUSG00000104034	2900092N22Rik	TEC	MGI Symbol	1	RIKEN cDNA 2900092N22 gene [Source:MGI Symbol;Acc:MGI:1920357]	-1.10763	0.0263193	-2.65853	0.0103459	0.217303	-2.75494
ENSMUSG00000016349	Eef1a2	protein_coding	MGI Symbol	1	eukaryotic translation elongation factor 1 alpha 2 [Source:MGI Symbol;Acc:MGI:1096317]	0.300023	5.15712	3.00284	0.00407042	0.157735	-2.75661
ENSMUSG00000017119	Nbr1	protein_coding	MGI Symbol	21	NBR1, autophagy cargo receptor [Source:MGI Symbol;Acc:MGI:108498]	0.229042	6.84267	3.04372	0.00362822	0.15593	-2.76218
ENSMUSG00000004100	Ppan	protein_coding	MGI Symbol	7	peter pan homolog [Source:MGI Symbol;Acc:MGI:2178445]	-0.450999	4.49511	-2.97831	0.00435944	0.160267	-2.76599
ENSMUSG00000001870	Ltbp1	protein_coding	MGI Symbol	10	latent transforming growth factor beta binding protein 1 [Source:MGI Symbol;Acc:MGI:109151]	0.53347	1.1537	2.75002	0.00812671	0.202172	-2.76732
ENSMUSG00000019850	Tnfaip3	protein_coding	MGI Symbol	6	tumor necrosis factor, alpha-induced protein 3 [Source:MGI Symbol;Acc:MGI:1196377]	0.556052	1.58716	2.77912	0.0075186	0.19575	-2.76962
ENSMUSG00000069011	Gm10254	processed_pseudogene	MGI Symbol	1	predicted gene 10254 [Source:MGI Symbol;Acc:MGI:3708673]	0.669572	0.179224	2.67306	0.00995996	0.21602	-2.77268
ENSMUSG00000045973	Slc25a51	protein_coding	MGI Symbol	6	solute carrier family 25, member 51 [Source:MGI Symbol;Acc:MGI:2684984]	0.244746	6.95885	3.03963	0.00367034	0.156163	-2.77551
ENSMUSG00000082806	Rpl13-ps1	processed_pseudogene	MGI Symbol	1	ribosomal protein L13, pseudogene 1 [Source:MGI Symbol;Acc:MGI:3649805]	-0.44452	1.82711	-2.76611	0.00778498	0.198715	-2.77742
ENSMUSG00000089840	Gm4491	protein_coding	MGI Symbol	1	predicted gene 4491 [Source:MGI Symbol;Acc:MGI:3782676]	1.06584	-0.465924	2.63506	0.0109985	0.222837	-2.77836
ENSMUSG00000112381	Gm8170	processed_pseudogene	MGI Symbol	1	predicted gene 8170 [Source:MGI Symbol;Acc:MGI:3644928]	0.943792	-0.532329	2.63549	0.0109861	0.222837	-2.7802
ENSMUSG00000044626	Liph	protein_coding	MGI Symbol	6	lipase, member H [Source:MGI Symbol;Acc:MGI:2388029]	0.663764	-0.209479	2.6682	0.0100875	0.21602	-2.78104
ENSMUSG00000026594	Ralgps2	protein_coding	MGI Symbol	15	Ral GEF with PH domain and SH3 binding motif 2 [Source:MGI Symbol;Acc:MGI:1925505]	0.221259	5.60042	3.0131	0.00395489	0.157697	-2.78137
ENSMUSG00000061273	Mmgt1	protein_coding	MGI Symbol	1	membrane magnesium transporter 1 [Source:MGI Symbol;Acc:MGI:2384305]	0.314629	4.49983	2.9617	0.00456586	0.162654	-2.78196
ENSMUSG00000038732	Mboat1	protein_coding	MGI Symbol	5	membrane bound O-acyltransferase domain containing 1 [Source:MGI Symbol;Acc:MGI:2387184]	-0.67946	0.968729	-2.72669	0.00864676	0.205288	-2.7849
ENSMUSG00000050234	Gja4	protein_coding	MGI Symbol	1	gap junction protein, alpha 4 [Source:MGI Symbol;Acc:MGI:95715]	-0.748062	1.03474	-2.70343	0.00919541	0.211673	-2.78642
ENSMUSG00000071757	Zhx2	protein_coding	MGI Symbol	2	zinc fingers and homeoboxes 2 [Source:MGI Symbol;Acc:MGI:2683087]	0.320856	4.15097	2.94105	0.00483519	0.164736	-2.79029
ENSMUSG00000030494	Rhpn2	protein_coding	MGI Symbol	4	rhophilin, Rho GTPase binding protein 2 [Source:MGI Symbol;Acc:MGI:1289234]	0.392189	2.52248	2.84043	0.00637212	0.184363	-2.79367
ENSMUSG00000031144	Syp	protein_coding	MGI Symbol	6	synaptophysin [Source:MGI Symbol;Acc:MGI:98467]	-0.285775	8.10983	-3.04109	0.00365521	0.15593	-2.79725
ENSMUSG00000006179	Prss16	protein_coding	MGI Symbol	5	protease, serine 16 (thymus) [Source:MGI Symbol;Acc:MGI:1859181]	0.89648	-0.104245	2.6438	0.0107512	0.220311	-2.79844
ENSMUSG00000039713	Plekhg5	protein_coding	MGI Symbol	9	pleckstrin homology domain containing, family G (with RhoGef domain) member 5 [Source:MGI Symbol;Acc:MGI:2652860]	-0.285858	6.79653	-3.02894	0.00378262	0.157697	-2.79873
ENSMUSG00000033730	Egr3	protein_coding	MGI Symbol	4	early growth response 3 [Source:MGI Symbol;Acc:MGI:1306780]	0.309095	6.45005	3.02295	0.00384696	0.157697	-2.79941
ENSMUSG00000046862	Pramef8	protein_coding	MGI Symbol	5	PRAME family member 8 [Source:MGI Symbol;Acc:MGI:2140473]	0.347711	4.10444	2.93663	0.00489484	0.164737	-2.80562
ENSMUSG00000074909	Ranbp6	protein_coding	MGI Symbol	2	RAN binding protein 6 [Source:MGI Symbol;Acc:MGI:2683212]	0.284088	5.23472	2.99053	0.00421312	0.159574	-2.80638
ENSMUSG00000064247	Plcxd1	protein_coding	MGI Symbol	4	phosphatidylinositol-specific phospholipase C, X domain containing 1 [Source:MGI Symbol;Acc:MGI:2685422]	-0.432483	1.85215	-2.7771	0.00755931	0.196178	-2.80914
ENSMUSG00000110235	Gm5086	lincRNA	MGI Symbol	3	predicted gene 5086 [Source:MGI Symbol;Acc:MGI:3644417]	0.730532	0.455402	2.66973	0.0100471	0.21602	-2.81183
ENSMUSG00000001802	Lrp3	protein_coding	MGI Symbol	4	low density lipoprotein receptor-related protein 3 [Source:MGI Symbol;Acc:MGI:3584516]	-0.358752	4.31879	-2.93551	0.00490993	0.164737	-2.8168
ENSMUSG00000071660	Ttc9c	protein_coding	MGI Symbol	4	tetratricopeptide repeat domain 9C [Source:MGI Symbol;Acc:MGI:1917637]	0.224153	5.6855	3.00161	0.00408447	0.157735	-2.81734
ENSMUSG00000051412	Vamp7	protein_coding	MGI Symbol	1	vesicle-associated membrane protein 7 [Source:MGI Symbol;Acc:MGI:1096399]	0.295715	6.76354	3.0211	0.00386699	0.157697	-2.81761
ENSMUSG00000093979	Gm2237	protein_coding	MGI Symbol	2	predicted gene 2237 [Source:MGI Symbol;Acc:MGI:3780407]	-0.679754	0.263715	-2.64989	0.0105819	0.219345	-2.81905
ENSMUSG00000033237	Arid2	protein_coding	MGI Symbol	4	AT rich interactive domain 2 (ARID, RFX-like) [Source:MGI Symbol;Acc:MGI:1924294]	0.197454	5.29022	2.98452	0.0042845	0.159574	-2.82176
ENSMUSG00000044647	Csrnp3	protein_coding	MGI Symbol	8	cysteine-serine-rich nuclear protein 3 [Source:MGI Symbol;Acc:MGI:1925021]	0.188199	6.33756	3.01348	0.00395068	0.157697	-2.82249
ENSMUSG00000041141	Pnmal1	protein_coding	MGI Symbol	1	PNMA-like 1 [Source:MGI Symbol;Acc:MGI:1918941]	0.192066	7.53115	3.02562	0.00381814	0.157697	-2.8238
ENSMUSG00000048000	Gigyf2	protein_coding	MGI Symbol	23	GRB10 interacting GYF protein 2 [Source:MGI Symbol;Acc:MGI:2138584]	0.190354	6.25487	3.01112	0.00397704	0.157697	-2.82387
ENSMUSG00000026887	Mrrf	protein_coding	MGI Symbol	4	mitochondrial ribosome recycling factor [Source:MGI Symbol;Acc:MGI:1915121]	0.239383	4.77083	2.95982	0.00458982	0.162654	-2.82533
ENSMUSG00000040455	Usp45	protein_coding	MGI Symbol	8	ubiquitin specific petidase 45 [Source:MGI Symbol;Acc:MGI:101850]	0.261725	5.00986	2.97153	0.00444268	0.161022	-2.82692
ENSMUSG00000087698	Gm13031	antisense	MGI Symbol	1	predicted gene 13031 [Source:MGI Symbol;Acc:MGI:3702680]	0.623821	0.994709	2.684	0.00967796	0.214054	-2.8271
ENSMUSG00000071647	Eml3	protein_coding	MGI Symbol	6	echinoderm microtubule associated protein like 3 [Source:MGI Symbol;Acc:MGI:2387612]	-0.343837	2.99499	-2.84826	0.00623797	0.181722	-2.82894
ENSMUSG00000086119	Gm2415	antisense	MGI Symbol	4	predicted gene 2415 [Source:MGI Symbol;Acc:MGI:3780582]	-0.37607	2.25213	-2.78418	0.0074171	0.19486	-2.83253
ENSMUSG00000105957	Gm43254	lincRNA	MGI Symbol	1	predicted gene 43254 [Source:MGI Symbol;Acc:MGI:5663391]	-0.706679	0.631391	-2.65124	0.0105446	0.219045	-2.83371
ENSMUSG00000047466	8030462N17Rik	protein_coding	MGI Symbol	3	RIKEN cDNA 8030462N17 gene [Source:MGI Symbol;Acc:MGI:2444951]	0.69263	5.9486	3.00156	0.00408504	0.157735	-2.83595
ENSMUSG00000024477	Pggt1b	protein_coding	MGI Symbol	9	protein geranylgeranyltransferase type I, beta subunit [Source:MGI Symbol;Acc:MGI:1917514]	0.214026	4.50611	2.94392	0.0047969	0.164536	-2.83718
ENSMUSG00000018427	Ypel2	protein_coding	MGI Symbol	2	yippee like 2 [Source:MGI Symbol;Acc:MGI:1925114]	0.253873	5.62796	2.99005	0.00421887	0.159574	-2.84871
ENSMUSG00000025511	Tspan4	protein_coding	MGI Symbol	7	tetraspanin 4 [Source:MGI Symbol;Acc:MGI:1928097]	-0.360127	2.61695	-2.81142	0.00689271	0.189526	-2.85003
ENSMUSG00000021779	Thrb	protein_coding	MGI Symbol	7	thyroid hormone receptor beta [Source:MGI Symbol;Acc:MGI:98743]	0.241167	6.14653	2.99742	0.00413269	0.158711	-2.85337
ENSMUSG00000027933	Ints3	protein_coding	MGI Symbol	7	integrator complex subunit 3 [Source:MGI Symbol;Acc:MGI:2140050]	0.192159	5.36514	2.97581	0.00438997	0.160267	-2.85678
ENSMUSG00000102729	Gm32444	TEC	MGI Symbol	1	predicted gene, 32444 [Source:MGI Symbol;Acc:MGI:5591603]	0.815908	0.593947	2.66085	0.0102833	0.217303	-2.85693
ENSMUSG00000108372	Gm45124	TEC	MGI Symbol	1	predicted gene 45124 [Source:MGI Symbol;Acc:MGI:5753700]	-1.37573	-0.756191	-2.58702	0.0124526	0.238265	-2.85718
ENSMUSG00000022561	Gpaa1	protein_coding	MGI Symbol	12	GPI anchor attachment protein 1 [Source:MGI Symbol;Acc:MGI:1202392]	-0.252766	4.87895	-2.95406	0.0046639	0.163216	-2.8573
ENSMUSG00000000127	Fer	protein_coding	MGI Symbol	5	fer (fms/fps related) protein kinase [Source:MGI Symbol;Acc:MGI:105917]	0.244284	4.53163	2.93482	0.00491933	0.164737	-2.85872
ENSMUSG00000063594	Gng8	protein_coding	MGI Symbol	6	guanine nucleotide binding protein (G protein), gamma 8 [Source:MGI Symbol;Acc:MGI:109163]	-0.513784	1.41379	-2.74236	0.00829408	0.20318	-2.85944
ENSMUSG00000002059	Rab34	protein_coding	MGI Symbol	9	RAB34, member RAS oncogene family [Source:MGI Symbol;Acc:MGI:104606]	-0.392467	3.68669	-2.87765	0.00575735	0.175991	-2.86187
ENSMUSG00000051977	Prdm9	protein_coding	MGI Symbol	7	PR domain containing 9 [Source:MGI Symbol;Acc:MGI:2384854]	0.526711	0.788076	2.6599	0.0103089	0.217303	-2.86448
ENSMUSG00000021365	Nedd9	protein_coding	MGI Symbol	6	neural precursor cell expressed, developmentally down-regulated gene 9 [Source:MGI Symbol;Acc:MGI:97302]	0.488273	2.70291	2.82388	0.00666448	0.188081	-2.86462
ENSMUSG00000023011	Faim2	protein_coding	MGI Symbol	6	Fas apoptotic inhibitory molecule 2 [Source:MGI Symbol;Acc:MGI:1919643]	-0.266277	8.29299	-3.01645	0.00391786	0.157697	-2.8655
ENSMUSG00000043059	Zfp513	protein_coding	MGI Symbol	8	zinc finger protein 513 [Source:MGI Symbol;Acc:MGI:2141255]	-0.434846	2.6167	-2.80213	0.00706766	0.190328	-2.87164
ENSMUSG00000107779	Gm43874	TEC	MGI Symbol	1	predicted gene, 43874 [Source:MGI Symbol;Acc:MGI:5690266]	-1.28207	-0.596378	-2.58089	0.0126501	0.241187	-2.87393
ENSMUSG00000037234	Hook3	protein_coding	MGI Symbol	10	hook microtubule tethering protein 3 [Source:MGI Symbol;Acc:MGI:2443554]	0.239251	5.63694	2.97574	0.00439078	0.160267	-2.8744
ENSMUSG00000002699	Lcp2	protein_coding	MGI Symbol	4	lymphocyte cytosolic protein 2 [Source:MGI Symbol;Acc:MGI:1321402]	0.429688	1.75786	2.74691	0.00819427	0.202172	-2.88303
ENSMUSG00000021374	Nup153	protein_coding	MGI Symbol	9	nucleoporin 153 [Source:MGI Symbol;Acc:MGI:2385621]	0.262437	4.28166	2.91001	0.00526797	0.168325	-2.88309
ENSMUSG00000059361	Nrsn2	protein_coding	MGI Symbol	1	neurensin 2 [Source:MGI Symbol;Acc:MGI:2684969]	-0.291676	6.04863	-2.98214	0.00431309	0.159574	-2.88545
ENSMUSG00000038150	Ormdl3	protein_coding	MGI Symbol	1	ORM1-like 3 (S. cerevisiae) [Source:MGI Symbol;Acc:MGI:1913862]	-0.303306	6.09254	-2.98355	0.00429613	0.159574	-2.88618
ENSMUSG00000037349	Nudt22	protein_coding	MGI Symbol	3	nudix (nucleoside diphosphate linked moiety X)-type motif 22 [Source:MGI Symbol;Acc:MGI:1915573]	-0.337684	3.68247	-2.85996	0.00604227	0.178922	-2.89043
ENSMUSG00000019471	Cdc37	protein_coding	MGI Symbol	3	cell division cycle 37 [Source:MGI Symbol;Acc:MGI:109531]	-0.299556	7.62184	-3.0014	0.00408685	0.157735	-2.89084
ENSMUSG00000033323	Ctdp1	protein_coding	MGI Symbol	3	CTD (carboxy-terminal domain, RNA polymerase II, polypeptide A) phosphatase, subunit 1 [Source:MGI Symbol;Acc:MGI:1926953]	-0.38599	3.4855	-2.85172	0.00617938	0.180993	-2.90532
ENSMUSG00000036820	Amdhd2	protein_coding	MGI Symbol	8	amidohydrolase domain containing 2 [Source:MGI Symbol;Acc:MGI:2443978]	-0.288083	5.1469	-2.9449	0.00478396	0.164536	-2.90655
ENSMUSG00000034158	Lrrc58	protein_coding	MGI Symbol	1	leucine rich repeat containing 58 [Source:MGI Symbol;Acc:MGI:2443542]	0.413147	7.59097	2.99376	0.00417527	0.159212	-2.90919
ENSMUSG00000057982	Zfp809	protein_coding	MGI Symbol	6	zinc finger protein 809 [Source:MGI Symbol;Acc:MGI:2143362]	0.310178	3.72823	2.86147	0.00601747	0.178843	-2.91015
ENSMUSG00000038095	Sbno1	protein_coding	MGI Symbol	18	strawberry notch 1 [Source:MGI Symbol;Acc:MGI:2384298]	0.147839	7.77593	2.9941	0.00417134	0.159212	-2.91215
ENSMUSG00000032657	Fam189b	protein_coding	MGI Symbol	10	family with sequence similarity 189, member B [Source:MGI Symbol;Acc:MGI:1915771]	-0.341295	4.52742	-2.91826	0.00514955	0.167517	-2.91277
ENSMUSG00000015850	Adamtsl4	protein_coding	MGI Symbol	5	ADAMTS-like 4 [Source:MGI Symbol;Acc:MGI:2389008]	-0.520451	1.8796	-2.73868	0.00837585	0.20364	-2.91479
ENSMUSG00000022674	Ube2v2	protein_coding	MGI Symbol	6	ubiquitin-conjugating enzyme E2 variant 2 [Source:MGI Symbol;Acc:MGI:1917870]	0.212405	6.30664	2.97579	0.00439017	0.160267	-2.91815
ENSMUSG00000037826	Ppm1k	protein_coding	MGI Symbol	3	protein phosphatase 1K (PP2C domain containing) [Source:MGI Symbol;Acc:MGI:2442111]	0.215804	7.1684	2.98609	0.00426578	0.159574	-2.91962
ENSMUSG00000027978	Prss12	protein_coding	MGI Symbol	1	protease, serine 12 neurotrypsin (motopsin) [Source:MGI Symbol;Acc:MGI:1100881]	-0.459527	2.71775	-2.78383	0.00742414	0.19486	-2.92038
ENSMUSG00000068394	Cep152	protein_coding	MGI Symbol	1	centrosomal protein 152 [Source:MGI Symbol;Acc:MGI:2139083]	0.538176	1.23202	2.6769	0.00986011	0.214997	-2.92115
ENSMUSG00000037325	Bbs7	protein_coding	MGI Symbol	6	Bardet-Biedl syndrome 7 (human) [Source:MGI Symbol;Acc:MGI:1918742]	0.288245	4.55406	2.91682	0.00517014	0.167517	-2.92208
ENSMUSG00000042751	Nmnat2	protein_coding	MGI Symbol	6	nicotinamide nucleotide adenylyltransferase 2 [Source:MGI Symbol;Acc:MGI:2444155]	0.236595	7.18678	2.98468	0.00428262	0.159574	-2.92377
ENSMUSG00000021245	Mlh3	protein_coding	MGI Symbol	5	mutL homolog 3 [Source:MGI Symbol;Acc:MGI:1353455]	0.222734	4.40284	2.90135	0.005395	0.169701	-2.92527
ENSMUSG00000108081	Gm44026	antisense	MGI Symbol	1	predicted gene, 44026 [Source:MGI Symbol;Acc:MGI:5690418]	-1.24507	0.00879297	-2.58578	0.0124923	0.238742	-2.92847
ENSMUSG00000094483	Purb	protein_coding	MGI Symbol	1	purine rich element binding protein B [Source:MGI Symbol;Acc:MGI:1338779]	0.184238	9.01367	2.99483	0.00416281	0.159212	-2.92895
ENSMUSG00000032997	Chpf	protein_coding	MGI Symbol	5	chondroitin polymerizing factor [Source:MGI Symbol;Acc:MGI:106576]	-0.337288	5.28904	-2.93952	0.00485583	0.164736	-2.93197
ENSMUSG00000032009	Sesn3	protein_coding	MGI Symbol	7	sestrin 3 [Source:MGI Symbol;Acc:MGI:1922997]	0.245952	5.26983	2.94056	0.00484186	0.164736	-2.93328
ENSMUSG00000028525	Pde4b	protein_coding	MGI Symbol	13	phosphodiesterase 4B, cAMP specific [Source:MGI Symbol;Acc:MGI:99557]	0.167218	6.30312	2.96999	0.00446176	0.161022	-2.93394
ENSMUSG00000042249	Grk3	protein_coding	MGI Symbol	6	G protein-coupled receptor kinase 3 [Source:MGI Symbol;Acc:MGI:87941]	0.236061	5.46276	2.94977	0.0047198	0.163755	-2.93405
ENSMUSG00000050071	Bex1	protein_coding	MGI Symbol	4	brain expressed X-linked 1 [Source:MGI Symbol;Acc:MGI:1328321]	-0.27689	6.31745	-2.9632	0.00454682	0.162654	-2.935
ENSMUSG00000102722	Gm37935	TEC	MGI Symbol	1	predicted gene, 37935 [Source:MGI Symbol;Acc:MGI:5611163]	-0.783823	-0.316025	-2.5683	0.0130652	0.245996	-2.93655
ENSMUSG00000030759	Far1	protein_coding	MGI Symbol	11	fatty acyl CoA reductase 1 [Source:MGI Symbol;Acc:MGI:1914670]	0.259846	6.24081	2.96649	0.00450539	0.162234	-2.93911
ENSMUSG00000091050	9330020H09Rik	antisense	MGI Symbol	1	RIKEN cDNA 9330020H09 gene [Source:MGI Symbol;Acc:MGI:3704457]	0.469302	1.11194	2.66031	0.0102978	0.217303	-2.93956
ENSMUSG00000041930	Fam222a	protein_coding	MGI Symbol	2	family with sequence similarity 222, member A [Source:MGI Symbol;Acc:MGI:3605543]	-0.724187	1.19027	-2.66233	0.0102436	0.217303	-2.94176
ENSMUSG00000025141	Myadml2	protein_coding	MGI Symbol	3	myeloid-associated differentiation marker-like 2 [Source:MGI Symbol;Acc:MGI:1915765]	-0.408531	1.75178	-2.70259	0.00921574	0.211673	-2.94526
ENSMUSG00000066477	Gm16551	processed_transcript	MGI Symbol	5	predicted gene 16551 [Source:MGI Symbol;Acc:MGI:4414971]	-1.08599	-0.151962	-2.55218	0.0136143	0.248158	-2.95111
ENSMUSG00000030788	Rnf141	protein_coding	MGI Symbol	12	ring finger protein 141 [Source:MGI Symbol;Acc:MGI:1914400]	0.284362	6.12002	2.95967	0.00459172	0.162654	-2.95433
ENSMUSG00000024423	Impact	protein_coding	MGI Symbol	9	impact, RWD domain protein [Source:MGI Symbol;Acc:MGI:1098233]	0.276808	8.58893	2.98265	0.0043069	0.159574	-2.95593
ENSMUSG00000074867	Zfp808	protein_coding	MGI Symbol	7	zinc finger protein 808 [Source:MGI Symbol;Acc:MGI:3704127]	0.574411	0.671286	2.62471	0.0112979	0.22663	-2.95638
ENSMUSG00000034853	Acot11	protein_coding	MGI Symbol	7	acyl-CoA thioesterase 11 [Source:MGI Symbol;Acc:MGI:1913736]	0.351403	3.64586	2.83479	0.00647038	0.185194	-2.95673
ENSMUSG00000059995	Atxn7l3	protein_coding	MGI Symbol	6	ataxin 7-like 3 [Source:MGI Symbol;Acc:MGI:3036270]	-0.342305	6.13886	-2.95757	0.0046186	0.162654	-2.95797
ENSMUSG00000031511	Arhgef7	protein_coding	MGI Symbol	14	Rho guanine nucleotide exchange factor (GEF7) [Source:MGI Symbol;Acc:MGI:1860493]	0.213576	6.12166	2.95731	0.00462199	0.162654	-2.95904
ENSMUSG00000055866	Per2	protein_coding	MGI Symbol	2	period circadian clock 2 [Source:MGI Symbol;Acc:MGI:1195265]	0.388983	4.09708	2.86826	0.00590702	0.177674	-2.95945
ENSMUSG00000115632	Gm17922	processed_pseudogene	MGI Symbol	1	predicted gene, 17922 [Source:MGI Symbol;Acc:MGI:5010107]	-0.91364	1.33272	-2.6602	0.0103008	0.217303	-2.963
ENSMUSG00000041263	Rusc1	protein_coding	MGI Symbol	7	RUN and SH3 domain containing 1 [Source:MGI Symbol;Acc:MGI:1919546]	-0.252538	5.06441	-2.92231	0.00509237	0.167517	-2.96304
ENSMUSG00000087403	Kantr	protein_coding	MGI Symbol	7	Kdm5c adjacent non-coding transcript [Source:MGI Symbol;Acc:MGI:1920247]	0.242179	5.68171	2.94267	0.00481355	0.164536	-2.96321
ENSMUSG00000022436	Sh3bp1	protein_coding	MGI Symbol	9	SH3-domain binding protein 1 [Source:MGI Symbol;Acc:MGI:104603]	-0.391654	2.29758	-2.74106	0.00832298	0.203272	-2.96496
ENSMUSG00000085438	Oip5os1	lincRNA	MGI Symbol	2	Opa interacting protein 5, opposite strand 1 [Source:MGI Symbol;Acc:MGI:1913852]	0.212411	8.28669	2.9757	0.00439127	0.160267	-2.96913
ENSMUSG00000026181	Ppm1f	protein_coding	MGI Symbol	2	protein phosphatase 1F (PP2C domain containing) [Source:MGI Symbol;Acc:MGI:1918464]	0.314119	5.38743	2.93393	0.00493152	0.164737	-2.96972
ENSMUSG00000062901	Klhl24	protein_coding	MGI Symbol	5	kelch-like 24 [Source:MGI Symbol;Acc:MGI:1923035]	0.214372	5.99022	2.94878	0.0047327	0.163851	-2.97184
ENSMUSG00000108088	Gm44229	TEC	MGI Symbol	1	predicted gene, 44229 [Source:MGI Symbol;Acc:MGI:5690621]	-1.36108	-0.908206	-2.51557	0.0149405	0.255984	-2.9779
ENSMUSG00000074039	4930520O04Rik	processed_transcript	MGI Symbol	3	RIKEN cDNA 4930520O04 gene [Source:MGI Symbol;Acc:MGI:1922366]	-0.693703	0.660789	-2.59985	0.012048	0.235425	-2.97867
ENSMUSG00000051339	2900026A02Rik	protein_coding	MGI Symbol	3	RIKEN cDNA 2900026A02 gene [Source:MGI Symbol;Acc:MGI:1920194]	0.209635	6.03297	2.94697	0.00475655	0.163974	-2.97876
ENSMUSG00000116610	Gm49678	lincRNA	MGI Symbol	1	predicted gene, 49678 [Source:MGI Symbol;Acc:MGI:6215126]	-0.662849	0.115028	-2.57075	0.0129834	0.245803	-2.98065
ENSMUSG00000030731	Syt3	protein_coding	MGI Symbol	6	synaptotagmin III [Source:MGI Symbol;Acc:MGI:99665]	-0.351555	4.97707	-2.9125	0.00523205	0.16767	-2.98295
ENSMUSG00000026765	Lypd6b	protein_coding	MGI Symbol	3	LY6/PLAUR domain containing 6B [Source:MGI Symbol;Acc:MGI:1919147]	-0.385704	2.18675	-2.71408	0.00894025	0.209475	-2.98666
ENSMUSG00000046792	Zfp787	protein_coding	MGI Symbol	7	zinc finger protein 787 [Source:MGI Symbol;Acc:MGI:1914359]	-0.561036	2.10011	-2.72377	0.00871378	0.206269	-2.98807
ENSMUSG00000014956	Ppp1cb	protein_coding	MGI Symbol	6	protein phosphatase 1 catalytic subunit beta [Source:MGI Symbol;Acc:MGI:104871]	0.206209	8.69109	2.97038	0.00445689	0.161022	-2.98919
ENSMUSG00000003531	Dgcr6	protein_coding	MGI Symbol	8	DiGeorge syndrome critical region gene 6 [Source:MGI Symbol;Acc:MGI:1202877]	-0.243092	6.51617	-2.95059	0.00470907	0.163741	-2.99073
ENSMUSG00000064125	Prr36	protein_coding	MGI Symbol	4	proline rich 36 [Source:MGI Symbol;Acc:MGI:3605626]	-0.333471	3.86937	-2.83604	0.0064484	0.185194	-2.99467
ENSMUSG00000024302	Dtna	protein_coding	MGI Symbol	10	dystrobrevin alpha [Source:MGI Symbol;Acc:MGI:106039]	0.178846	7.33213	2.95771	0.00461675	0.162654	-2.99518
ENSMUSG00000020777	Acox1	protein_coding	MGI Symbol	7	acyl-Coenzyme A oxidase 1, palmitoyl [Source:MGI Symbol;Acc:MGI:1330812]	0.218745	7.0784	2.95179	0.00469336	0.163741	-3.00513
ENSMUSG00000023495	Pcbp4	protein_coding	MGI Symbol	23	poly(rC) binding protein 4 [Source:MGI Symbol;Acc:MGI:1890471]	-0.536459	5.94398	-2.93688	0.00489136	0.164737	-3.00769
ENSMUSG00000090213	Tmem189	protein_coding	MGI Symbol	4	transmembrane protein 189 [Source:MGI Symbol;Acc:MGI:2142624]	-0.372657	3.94234	-2.83295	0.00650275	0.185426	-3.01051
ENSMUSG00000003545	Fosb	protein_coding	MGI Symbol	7	FBJ osteosarcoma oncogene B [Source:MGI Symbol;Acc:MGI:95575]	0.608989	2.87424	2.76866	0.0077321	0.198563	-3.01095
ENSMUSG00000024561	Mbd1	protein_coding	MGI Symbol	7	methyl-CpG binding domain protein 1 [Source:MGI Symbol;Acc:MGI:1333811]	0.239561	5.2615	2.91392	0.00521161	0.16767	-3.01287
ENSMUSG00000021891	Mettl6	protein_coding	MGI Symbol	10	methyltransferase like 6 [Source:MGI Symbol;Acc:MGI:1914261]	0.20659	5.1815	2.90571	0.00533079	0.168434	-3.01437
ENSMUSG00000022940	Pigp	protein_coding	MGI Symbol	8	phosphatidylinositol glycan anchor biosynthesis, class P [Source:MGI Symbol;Acc:MGI:1860433]	-0.249418	5.61081	-2.9182	0.00515043	0.167517	-3.01539
ENSMUSG00000026141	Col19a1	protein_coding	MGI Symbol	3	collagen, type XIX, alpha 1 [Source:MGI Symbol;Acc:MGI:1095415]	-0.552257	2.1816	-2.70679	0.00911415	0.211673	-3.01551
ENSMUSG00000055980	Irs1	protein_coding	MGI Symbol	1	insulin receptor substrate 1 [Source:MGI Symbol;Acc:MGI:99454]	0.536259	1.7989	2.69472	0.00940906	0.21217	-3.01822
ENSMUSG00000041992	Rapgef5	protein_coding	MGI Symbol	7	Rap guanine nucleotide exchange factor (GEF) 5 [Source:MGI Symbol;Acc:MGI:2444365]	0.206356	7.58829	2.95057	0.00470928	0.163741	-3.02045
ENSMUSG00000021497	Txndc15	protein_coding	MGI Symbol	2	thioredoxin domain containing 15 [Source:MGI Symbol;Acc:MGI:1916922]	-0.31832	5.83298	-2.92684	0.00502914	0.167307	-3.02139
ENSMUSG00000105568	Gm42971	TEC	MGI Symbol	1	predicted gene 42971 [Source:MGI Symbol;Acc:MGI:5663108]	-1.06788	-0.550194	-2.5126	0.0150532	0.256459	-3.02189
ENSMUSG00000023019	Gpd1	protein_coding	MGI Symbol	3	glycerol-3-phosphate dehydrogenase 1 (soluble) [Source:MGI Symbol;Acc:MGI:95679]	0.271645	7.29869	2.94725	0.0047528	0.163974	-3.0223
ENSMUSG00000039841	Zfp800	protein_coding	MGI Symbol	5	zinc finger protein 800 [Source:MGI Symbol;Acc:MGI:1889334]	0.270308	3.56979	2.80217	0.00706685	0.190328	-3.02315
ENSMUSG00000056749	Nfil3	protein_coding	MGI Symbol	1	nuclear factor, interleukin 3, regulated [Source:MGI Symbol;Acc:MGI:109495]	0.378095	2.64922	2.7492	0.00814447	0.202172	-3.02475
ENSMUSG00000059486	Kbtbd2	protein_coding	MGI Symbol	4	kelch repeat and BTB (POZ) domain containing 2 [Source:MGI Symbol;Acc:MGI:2384811]	0.214775	5.60708	2.91737	0.00516223	0.167517	-3.02503
ENSMUSG00000087445	Gm14286	antisense	MGI Symbol	1	predicted gene 14286 [Source:MGI Symbol;Acc:MGI:3650190]	-0.949412	-0.646496	-2.50815	0.0152235	0.257824	-3.02739
ENSMUSG00000030104	Edem1	protein_coding	MGI Symbol	5	ER degradation enhancer, mannosidase alpha-like 1 [Source:MGI Symbol;Acc:MGI:2180139]	0.331643	2.74892	2.75043	0.00811782	0.202172	-3.02756
ENSMUSG00000026775	Yme1l1	protein_coding	MGI Symbol	6	YME1-like 1 (S. cerevisiae) [Source:MGI Symbol;Acc:MGI:1351651]	0.331994	6.67205	2.93583	0.00490565	0.164737	-3.03419
ENSMUSG00000000486	Septin1	protein_coding	MGI Symbol	10	septin 1 [Source:MGI Symbol;Acc:MGI:1858916]	-0.45334	2.26788	-2.69939	0.00929398	0.211832	-3.03524
ENSMUSG00000054280	Prr14l	protein_coding	MGI Symbol	4	proline rich 14-like [Source:MGI Symbol;Acc:MGI:2443658]	0.257918	5.70782	2.91268	0.00522943	0.16767	-3.04264
ENSMUSG00000104696	Gm42946	TEC	MGI Symbol	1	predicted gene 42946 [Source:MGI Symbol;Acc:MGI:5663083]	-1.10612	0.529395	-2.5627	0.0132537	0.2463	-3.04529
ENSMUSG00000027665	Pik3ca	protein_coding	MGI Symbol	4	phosphatidylinositol-4,5-bisphosphate 3-kinase catalytic subunit alpha [Source:MGI Symbol;Acc:MGI:1206581]	0.216127	5.9747	2.91757	0.00515942	0.167517	-3.04533
ENSMUSG00000033707	Lrrc24	protein_coding	MGI Symbol	3	leucine rich repeat containing 24 [Source:MGI Symbol;Acc:MGI:3605040]	-0.374214	1.91446	-2.68876	0.00955764	0.213652	-3.04716
ENSMUSG00000041417	Pik3r1	protein_coding	MGI Symbol	7	phosphoinositide-3-kinase regulatory subunit 1 [Source:MGI Symbol;Acc:MGI:97583]	0.201941	5.98508	2.91708	0.00516643	0.167517	-3.04736
ENSMUSG00000048215	A630023P12Rik	lincRNA	MGI Symbol	5	RIKEN cDNA A630023P12 gene [Source:MGI Symbol;Acc:MGI:2445162]	0.832653	-0.210153	2.52679	0.0145222	0.253095	-3.04988
ENSMUSG00000064065	Ipcef1	protein_coding	MGI Symbol	9	interaction protein for cytohesin exchange factors 1 [Source:MGI Symbol;Acc:MGI:2444159]	0.313052	3.9549	2.81696	0.00679029	0.188207	-3.05171
ENSMUSG00000019578	Ubxn6	protein_coding	MGI Symbol	7	UBX domain protein 6 [Source:MGI Symbol;Acc:MGI:1913780]	-0.362089	4.74083	-2.87046	0.00587156	0.177111	-3.053
ENSMUSG00000105352	C030018K13Rik	lincRNA	MGI Symbol	3	RIKEN cDNA C030018K13 gene [Source:MGI Symbol;Acc:MGI:1924632]	0.537696	0.699929	2.57724	0.0127692	0.242336	-3.05747
ENSMUSG00000021786	Oxsm	protein_coding	MGI Symbol	4	3-oxoacyl-ACP synthase, mitochondrial [Source:MGI Symbol;Acc:MGI:1918397]	0.38332	2.53588	2.71301	0.00896565	0.209475	-3.06199
ENSMUSG00000102545	6430573P05Rik	lincRNA	MGI Symbol	3	RIKEN cDNA 6430573P05 gene [Source:MGI Symbol;Acc:MGI:2686494]	0.816294	-0.407443	2.49841	0.0156016	0.259514	-3.06608
ENSMUSG00000038390	Gpr162	protein_coding	MGI Symbol	4	G protein-coupled receptor 162 [Source:MGI Symbol;Acc:MGI:1315214]	-0.3797	4.96274	-2.87397	0.00581563	0.176411	-3.07274
ENSMUSG00000020948	Klhl28	protein_coding	MGI Symbol	3	kelch-like 28 [Source:MGI Symbol;Acc:MGI:1913939]	0.202737	4.76339	2.86231	0.00600366	0.178843	-3.07358
ENSMUSG00000038319	Kcnh2	protein_coding	MGI Symbol	5	potassium voltage-gated channel, subfamily H (eag-related), member 2 [Source:MGI Symbol;Acc:MGI:1341722]	-0.585524	1.67274	-2.63979	0.0108639	0.222057	-3.07402
ENSMUSG00000118012	Gm46620	lincRNA	MGI Symbol	1	predicted gene, 46620 [Source:MGI Symbol;Acc:MGI:5826257]	0.558359	0.699103	2.56387	0.0132139	0.2463	-3.07754
ENSMUSG00000022905	Kpna1	protein_coding	MGI Symbol	10	karyopherin (importin) alpha 1 [Source:MGI Symbol;Acc:MGI:103560]	0.247377	6.89934	2.92171	0.0051008	0.167517	-3.07839
ENSMUSG00000082100	Glns-ps1	processed_pseudogene	MGI Symbol	1	glutamine synthetase pseudogene 1 [Source:MGI Symbol;Acc:MGI:95740]	0.418001	1.8263	2.65707	0.0103853	0.217303	-3.08297
ENSMUSG00000095325	Zfp870	protein_coding	MGI Symbol	4	zinc finger protein 870 [Source:MGI Symbol;Acc:MGI:3029586]	0.288992	3.60673	2.78746	0.00735218	0.193599	-3.08381
ENSMUSG00000079499	6530402F18Rik	processed_transcript	MGI Symbol	3	RIKEN cDNA 6530402F18 gene [Source:MGI Symbol;Acc:MGI:1923470]	0.739991	-0.085262	2.51083	0.0151207	0.256798	-3.08622
ENSMUSG00000097801	Gm26777	bidirectional_promoter_lncRNA	MGI Symbol	1	predicted gene, 26777 [Source:MGI Symbol;Acc:MGI:5477271]	-0.353896	2.20558	-2.67789	0.00983464	0.214997	-3.08769
ENSMUSG00000051864	Tbc1d22a	protein_coding	MGI Symbol	2	TBC1 domain family, member 22a [Source:MGI Symbol;Acc:MGI:1289265]	0.226165	5.21389	2.88033	0.00571521	0.175991	-3.08996
ENSMUSG00000010554	Mettl16	protein_coding	MGI Symbol	6	methyltransferase like 16 [Source:MGI Symbol;Acc:MGI:1914743]	0.232217	5.35759	2.88424	0.00565433	0.175133	-3.09117
ENSMUSG00000079339	Ifit1bl1	protein_coding	MGI Symbol	2	interferon induced protein with tetratricpeptide repeats 1B like 1 [Source:MGI Symbol;Acc:MGI:3650685]	0.469895	1.77559	2.64607	0.0106877	0.220127	-3.09386
ENSMUSG00000077493	Snord91a	snoRNA	MGI Symbol	1	small nucleolar RNA, C/D box 91A [Source:MGI Symbol;Acc:MGI:3819564]	0.385712	1.13323	2.58759	0.0124343	0.238197	-3.09437
ENSMUSG00000032788	Pdxk	protein_coding	MGI Symbol	2	pyridoxal (pyridoxine, vitamin B6) kinase [Source:MGI Symbol;Acc:MGI:1351869]	0.26107	6.33127	2.90668	0.00531659	0.168434	-3.09748
ENSMUSG00000020083	Fam241b	protein_coding	MGI Symbol	11	family with sequence similarity 241, member B [Source:MGI Symbol;Acc:MGI:1917144]	-0.248946	5.88599	-2.89526	0.00548609	0.171565	-3.10218
ENSMUSG00000025776	Crispld1	protein_coding	MGI Symbol	3	cysteine-rich secretory protein LCCL domain containing 1 [Source:MGI Symbol;Acc:MGI:1934666]	0.366318	2.57201	2.70592	0.00913508	0.211673	-3.10604
ENSMUSG00000038295	Atg9b	protein_coding	MGI Symbol	3	autophagy related 9B [Source:MGI Symbol;Acc:MGI:2685420]	-0.475457	1.52581	-2.59842	0.0120926	0.235481	-3.11251
ENSMUSG00000024583	Txnl1	protein_coding	MGI Symbol	8	thioredoxin-like 1 [Source:MGI Symbol;Acc:MGI:1860078]	-0.270916	7.28915	-2.91215	0.00523708	0.16767	-3.11302
ENSMUSG00000067150	Xpo5	protein_coding	MGI Symbol	3	exportin 5 [Source:MGI Symbol;Acc:MGI:1913789]	0.212191	5.30824	2.87282	0.0058338	0.176451	-3.11394
ENSMUSG00000035686	Thrsp	protein_coding	MGI Symbol	2	thyroid hormone responsive [Source:MGI Symbol;Acc:MGI:109126]	0.333058	6.87987	2.90489	0.00534271	0.168434	-3.1152
ENSMUSG00000037669	Ldah	protein_coding	MGI Symbol	14	lipid droplet associated hydrolase [Source:MGI Symbol;Acc:MGI:1916082]	0.197468	6.28808	2.89734	0.00545479	0.171249	-3.11844
ENSMUSG00000007029	Vars	protein_coding	MGI Symbol	13	valyl-tRNA synthetase [Source:MGI Symbol;Acc:MGI:90675]	-0.353684	4.42274	-2.82154	0.00670682	0.188081	-3.12014
ENSMUSG00000020160	Meis1	protein_coding	MGI Symbol	9	Meis homeobox 1 [Source:MGI Symbol;Acc:MGI:104717]	0.733495	0.0414302	2.51216	0.0150701	0.256477	-3.12043
ENSMUSG00000034706	Dnaic2	protein_coding	MGI Symbol	7	dynein, axonemal, intermediate chain 2 [Source:MGI Symbol;Acc:MGI:2685574]	0.661746	0.801745	2.56732	0.013098	0.245996	-3.12576
ENSMUSG00000049327	Kmt5a	protein_coding	MGI Symbol	13	lysine methyltransferase 5A [Source:MGI Symbol;Acc:MGI:1915206]	0.268946	5.57302	2.87421	0.00581174	0.176411	-3.12678
ENSMUSG00000111128	Gm49338	TEC	MGI Symbol	1	predicted gene, 49338 [Source:MGI Symbol;Acc:MGI:6121528]	0.271011	2.7458	2.70127	0.00924795	0.211832	-3.12928
ENSMUSG00000021250	Fos	protein_coding	MGI Symbol	4	FBJ osteosarcoma oncogene [Source:MGI Symbol;Acc:MGI:95574]	0.849183	4.40548	2.81346	0.0068549	0.18913	-3.13045
ENSMUSG00000029270	Dipk1a	protein_coding	MGI Symbol	3	divergent protein kinase domain 1A [Source:MGI Symbol;Acc:MGI:1914516]	-0.242153	4.3774	-2.81869	0.00675872	0.188081	-3.13244
ENSMUSG00000001103	Sebox	protein_coding	MGI Symbol	2	SEBOX homeobox [Source:MGI Symbol;Acc:MGI:108012]	0.254801	4.28791	2.80797	0.00695714	0.18962	-3.13341
ENSMUSG00000028063	Lmna	protein_coding	MGI Symbol	7	lamin A [Source:MGI Symbol;Acc:MGI:96794]	-0.317612	5.57127	-2.87251	0.00583878	0.176451	-3.13888
ENSMUSG00000029054	Gabrd	protein_coding	MGI Symbol	3	gamma-aminobutyric acid (GABA) A receptor, subunit delta [Source:MGI Symbol;Acc:MGI:95622]	-0.320676	5.00659	-2.84243	0.00633756	0.18396	-3.14324
ENSMUSG00000052632	Asap2	protein_coding	MGI Symbol	5	ArfGAP with SH3 domain, ankyrin repeat and PH domain 2 [Source:MGI Symbol;Acc:MGI:2685438]	0.314558	3.82243	2.77808	0.00753959	0.195981	-3.14376
ENSMUSG00000025375	Aatk	protein_coding	MGI Symbol	9	apoptosis-associated tyrosine kinase [Source:MGI Symbol;Acc:MGI:1197518]	-0.365711	6.11472	-2.88327	0.00566936	0.175262	-3.14586
ENSMUSG00000075705	Msrb1	protein_coding	MGI Symbol	2	methionine sulfoxide reductase B1 [Source:MGI Symbol;Acc:MGI:1351642]	0.205884	4.76623	2.83553	0.0064573	0.185194	-3.14615
ENSMUSG00000038451	Spsb2	protein_coding	MGI Symbol	5	splA/ryanodine receptor domain and SOCS box containing 2 [Source:MGI Symbol;Acc:MGI:1315199]	-0.486664	1.70345	-2.59563	0.0121798	0.236119	-3.14643
ENSMUSG00000029438	Bcl7a	protein_coding	MGI Symbol	3	B cell CLL/lymphoma 7A [Source:MGI Symbol;Acc:MGI:1924295]	0.199397	6.63366	2.88899	0.0055813	0.173535	-3.15211
[truncated: 28,879,378 more chars]
