## Supplemental Table 5 for "Typical hippocampal transcriptional response across estrous is dysregulated by *Cnih3* gene deletion" (part 1 of 3)

### Sheet: 5a-All KO vs All WT
ensembl_gene_id	external_gene_name	gene_biotype	external_gene_source	transcript_count	description	logFC	AveExpr	t	P.Value	adj.P.Val	B
ENSMUSG00000042406	Atf4	protein_coding	MGI Symbol	3	activating transcription factor 4 [Source:MGI Symbol;Acc:MGI:88096]	-0.454812	6.94607	-11.064	2.09283e-15	1.69185e-11	24.6149
ENSMUSG00000050071	Bex1	protein_coding	MGI Symbol	4	brain expressed X-linked 1 [Source:MGI Symbol;Acc:MGI:1328321]	-0.490981	6.31745	-10.8062	5.01658e-15	2.7036e-11	23.7521
ENSMUSG00000037860	Aim2	protein_coding	MGI Symbol	7	absent in melanoma 2 [Source:MGI Symbol;Acc:MGI:2686159]	-1.29962	1.18505	-12.0169	8.88287e-17	1.43618e-12	22.5906
ENSMUSG00000028971	Cort	protein_coding	MGI Symbol	1	cortistatin [Source:MGI Symbol;Acc:MGI:109538]	-0.986378	3.12019	-9.98148	8.68612e-14	3.51093e-10	20.1222
ENSMUSG00000020180	Snrpd3	protein_coding	MGI Symbol	3	small nuclear ribonucleoprotein D3 [Source:MGI Symbol;Acc:MGI:1914582]	-0.282416	7.58501	-8.77981	6.33195e-12	1.5769e-08	16.9605
ENSMUSG00000051579	Tceal8	protein_coding	MGI Symbol	4	transcription elongation factor A (SII)-like 8 [Source:MGI Symbol;Acc:MGI:1913934]	-0.313598	6.95993	-8.72897	7.61524e-12	1.5769e-08	16.7757
ENSMUSG00000024217	Snrpc	protein_coding	MGI Symbol	5	U1 small nuclear ribonucleoprotein C [Source:MGI Symbol;Acc:MGI:109489]	-0.441214	5.76077	-8.73471	7.45796e-12	1.5769e-08	16.7626
ENSMUSG00000002477	Snrpd1	protein_coding	MGI Symbol	5	small nuclear ribonucleoprotein D1 [Source:MGI Symbol;Acc:MGI:98344]	-0.383908	6.94967	-8.72227	7.80259e-12	1.5769e-08	16.7522
ENSMUSG00000042750	Bex2	protein_coding	MGI Symbol	1	brain expressed X-linked 2 [Source:MGI Symbol;Acc:MGI:1338017]	-0.356814	9.23532	-8.44575	2.13686e-11	3.83875e-08	15.7976
ENSMUSG00000074578	Zfas1	processed_transcript	MGI Symbol	6	zinc finger, NFX1-type containing 1, antisense RNA 1 [Source:MGI Symbol;Acc:MGI:1916199]	-0.543697	5.63564	-8.2142	4.98942e-11	8.0669e-08	14.939
ENSMUSG00000005667	Mthfd2	protein_coding	MGI Symbol	7	methylenetetrahydrofolate dehydrogenase (NAD+ dependent), methenyltetrahydrofolate cyclohydrolase [Source:MGI Symbol;Acc:MGI:1338850]	-0.446904	4.21241	-8.16739	5.92505e-11	8.70875e-08	14.6299
ENSMUSG00000044676	Zfp612	protein_coding	MGI Symbol	3	zinc finger protein 612 [Source:MGI Symbol;Acc:MGI:2443465]	0.270709	5.97268	7.79565	2.33036e-10	3.13977e-07	13.4731
ENSMUSG00000024213	Nudt3	protein_coding	MGI Symbol	10	nudix (nucleotide diphosphate linked moiety X)-type motif 3 [Source:MGI Symbol;Acc:MGI:1928484]	-0.366844	7.87533	-7.732	2.9482e-10	3.66666e-07	13.26
ENSMUSG00000026234	Ncl	protein_coding	MGI Symbol	6	nucleolin [Source:MGI Symbol;Acc:MGI:97286]	-0.236454	8.69055	-7.60215	4.76588e-10	5.50391e-07	12.7969
ENSMUSG00000045996	Polr2k	protein_coding	MGI Symbol	2	polymerase (RNA) II (DNA directed) polypeptide K [Source:MGI Symbol;Acc:MGI:102725]	-0.370258	5.21851	-7.53706	6.06448e-10	6.5367e-07	12.5361
ENSMUSG00000047844	Bex4	protein_coding	MGI Symbol	1	brain expressed X-linked 4 [Source:MGI Symbol;Acc:MGI:3606746]	-0.316767	5.03414	-6.92293	5.91748e-09	4.78369e-06	10.3596
ENSMUSG00000111990	Gm47033	lincRNA	MGI Symbol	1	predicted gene, 47033 [Source:MGI Symbol;Acc:MGI:6095730]	0.482671	2.89264	6.99759	4.48534e-09	3.81679e-06	10.2988
ENSMUSG00000025374	Nabp2	protein_coding	MGI Symbol	9	nucleic acid binding protein 2 [Source:MGI Symbol;Acc:MGI:1917167]	-0.28877	6.80097	-6.87764	7.00056e-09	5.38977e-06	10.2053
ENSMUSG00000092454	Gm2991	processed_pseudogene	MGI Symbol	1	predicted pseudogene 2991 [Source:MGI Symbol;Acc:MGI:3781169]	-0.53298	1.75874	-7.09602	3.11262e-09	2.96029e-06	10.1068
ENSMUSG00000031297	Slc7a3	protein_coding	MGI Symbol	7	solute carrier family 7 (cationic amino acid transporter, y+ system), member 3 [Source:MGI Symbol;Acc:MGI:1100521]	-1.12861	0.836091	-7.34282	1.2458e-09	1.25888e-06	9.94731
ENSMUSG00000039568	Ubald1	protein_coding	MGI Symbol	2	UBA-like domain containing 1 [Source:MGI Symbol;Acc:MGI:1916255]	-0.378008	6.97051	-6.75941	1.08548e-08	7.97729e-06	9.78188
ENSMUSG00000040463	Mybbp1a	protein_coding	MGI Symbol	8	MYB binding protein (P160) 1a [Source:MGI Symbol;Acc:MGI:106181]	0.299108	5.07196	6.71516	1.27908e-08	8.86808e-06	9.62474
ENSMUSG00000027313	Chac1	protein_coding	MGI Symbol	1	ChaC, cation transport regulator 1 [Source:MGI Symbol;Acc:MGI:1916315]	-0.487829	3.75766	-6.7074	1.31639e-08	8.86808e-06	9.51944
ENSMUSG00000029062	Cdk11b	protein_coding	MGI Symbol	8	cyclin-dependent kinase 11B [Source:MGI Symbol;Acc:MGI:88353]	-0.193366	6.60247	-6.63243	1.73812e-08	1.12408e-05	9.33041
ENSMUSG00000027296	Itpka	protein_coding	MGI Symbol	1	inositol 1,4,5-trisphosphate 3-kinase A [Source:MGI Symbol;Acc:MGI:1333822]	-0.423095	6.8687	-6.61572	1.84914e-08	1.14988e-05	9.26931
ENSMUSG00000000355	Mcts1	protein_coding	MGI Symbol	5	malignant T cell amplified sequence 1 [Source:MGI Symbol;Acc:MGI:1916245]	-0.274964	6.97706	-6.57608	2.14159e-08	1.28241e-05	9.1273
ENSMUSG00000012126	Ubxn11	protein_coding	MGI Symbol	12	UBX domain protein 11 [Source:MGI Symbol;Acc:MGI:1914836]	0.383286	3.9327	6.41452	3.89404e-08	2.24853e-05	8.51821
ENSMUSG00000036882	Arhgap33	protein_coding	MGI Symbol	8	Rho GTPase activating protein 33 [Source:MGI Symbol;Acc:MGI:2673998]	0.281748	5.32933	6.35221	4.90231e-08	2.73312e-05	8.34473
ENSMUSG00000028790	Khdrbs1	protein_coding	MGI Symbol	4	KH domain containing, RNA binding, signal transduction associated 1 [Source:MGI Symbol;Acc:MGI:893579]	-0.243914	6.01713	-6.29975	5.95013e-08	3.20672e-05	8.15198
ENSMUSG00000029440	Psmd9	protein_coding	MGI Symbol	7	proteasome (prosome, macropain) 26S subunit, non-ATPase, 9 [Source:MGI Symbol;Acc:MGI:1914401]	-0.233372	5.87435	-6.28442	6.29649e-08	3.28393e-05	8.09945
ENSMUSG00000051359	Ncald	protein_coding	MGI Symbol	12	neurocalcin delta [Source:MGI Symbol;Acc:MGI:1196326]	-0.170479	9.55868	-6.20685	8.38132e-08	4.10634e-05	7.79783
ENSMUSG00000069237	Fam8a1	protein_coding	MGI Symbol	2	family with sequence similarity 8, member A1 [Source:MGI Symbol;Acc:MGI:2145496]	-0.290653	5.1998	-6.16535	9.76579e-08	4.64392e-05	7.68761
ENSMUSG00000006546	Cryba2	protein_coding	MGI Symbol	2	crystallin, beta A2 [Source:MGI Symbol;Acc:MGI:104336]	-0.868898	-0.289474	-7.03593	3.89041e-09	3.49446e-06	7.65529
ENSMUSG00000031134	Rbmx	protein_coding	MGI Symbol	6	RNA binding motif protein, X chromosome [Source:MGI Symbol;Acc:MGI:1343044]	-0.216091	6.58958	-6.09462	1.26688e-07	5.68969e-05	7.41917
ENSMUSG00000021803	Cdhr1	protein_coding	MGI Symbol	1	cadherin-related family member 1 [Source:MGI Symbol;Acc:MGI:2157782]	0.734332	1.99357	6.22035	7.97463e-08	4.02918e-05	7.41266
ENSMUSG00000030785	Cox6a2	protein_coding	MGI Symbol	1	cytochrome c oxidase subunit 6A2 [Source:MGI Symbol;Acc:MGI:104649]	-0.56041	2.80396	-6.10391	1.22431e-07	5.65562e-05	7.31367
ENSMUSG00000071072	Ptges3	protein_coding	MGI Symbol	3	prostaglandin E synthase 3 [Source:MGI Symbol;Acc:MGI:1929282]	-0.179446	8.99488	-6.06692	1.40262e-07	6.12905e-05	7.30313
ENSMUSG00000038539	Atf5	protein_coding	MGI Symbol	3	activating transcription factor 5 [Source:MGI Symbol;Acc:MGI:2141857]	-0.459514	2.76019	-5.96638	2.02859e-07	8.63113e-05	6.84803
ENSMUSG00000090093	Gm14399	protein_coding	MGI Symbol	5	predicted gene 14399 [Source:MGI Symbol;Acc:MGI:3650082]	-0.376505	2.92261	-5.95698	2.09973e-07	8.70475e-05	6.84708
ENSMUSG00000007850	Hnrnph1	protein_coding	MGI Symbol	18	heterogeneous nuclear ribonucleoprotein H1 [Source:MGI Symbol;Acc:MGI:1891925]	-0.130985	7.33791	-5.9199	2.40524e-07	9.48486e-05	6.79497
ENSMUSG00000030421	Uri1	protein_coding	MGI Symbol	7	URI1, prefoldin-like chaperone [Source:MGI Symbol;Acc:MGI:1342294]	-0.252897	5.0319	-5.89206	2.6632e-07	0.000102521	6.73368
ENSMUSG00000010755	Cars	protein_coding	MGI Symbol	11	cysteinyl-tRNA synthetase [Source:MGI Symbol;Acc:MGI:1351477]	-0.221052	5.40543	-5.81485	3.5314e-07	0.000129763	6.4576
ENSMUSG00000031370	Zrsr2	protein_coding	MGI Symbol	8	zinc finger (CCCH type), RNA binding motif and serine/arginine rich 2 [Source:MGI Symbol;Acc:MGI:103287]	-0.181302	6.19835	-5.80042	3.72241e-07	0.000132441	6.38933
ENSMUSG00000030123	Plxnd1	protein_coding	MGI Symbol	5	plexin D1 [Source:MGI Symbol;Acc:MGI:2154244]	0.460158	2.28458	5.86157	2.97733e-07	0.000111948	6.38798
ENSMUSG00000034898	Filip1	protein_coding	MGI Symbol	5	filamin A interacting protein 1 [Source:MGI Symbol;Acc:MGI:1917848]	-0.28946	3.34019	-5.79708	3.7681e-07	0.000132441	6.36174
ENSMUSG00000091275	Gm3248	protein_coding	MGI Symbol	1	predicted gene 3248 [Source:MGI Symbol;Acc:MGI:3781426]	0.602282	1.27706	5.94718	2.17654e-07	8.79759e-05	6.20999
ENSMUSG00000025083	Afap1l2	protein_coding	MGI Symbol	8	actin filament associated protein 1-like 2 [Source:MGI Symbol;Acc:MGI:2147658]	0.39791	3.08193	5.75649	4.36909e-07	0.000150297	6.19878
ENSMUSG00000071172	Srsf3	protein_coding	MGI Symbol	10	serine and arginine-rich splicing factor 3 [Source:MGI Symbol;Acc:MGI:98285]	-0.161539	7.8749	-5.74936	4.48409e-07	0.000151039	6.19061
ENSMUSG00000025578	Cbx8	protein_coding	MGI Symbol	3	chromobox 8 [Source:MGI Symbol;Acc:MGI:1353589]	-0.362547	3.48813	-5.74047	4.6318e-07	0.00015283	6.18702
ENSMUSG00000028801	Stpg1	protein_coding	MGI Symbol	3	sperm tail PG rich repeat containing 1 [Source:MGI Symbol;Acc:MGI:1926056]	-0.408002	3.86014	-5.71406	5.09913e-07	0.000164885	6.11449
ENSMUSG00000074923	Pak6	protein_coding	MGI Symbol	5	p21 (RAC1) activated kinase 6 [Source:MGI Symbol;Acc:MGI:2679420]	0.287131	5.19282	5.67994	5.77301e-07	0.000183016	5.9937
ENSMUSG00000036907	C1ql2	protein_coding	MGI Symbol	1	complement component 1, q subcomponent-like 2 [Source:MGI Symbol;Acc:MGI:3032521]	-0.588759	4.05633	-5.66031	6.1997e-07	0.000192763	5.93627
ENSMUSG00000031371	Haus7	protein_coding	MGI Symbol	3	HAUS augmin-like complex, subunit 7 [Source:MGI Symbol;Acc:MGI:1920988]	-0.299835	3.67254	-5.6243	7.06567e-07	0.000215543	5.80384
ENSMUSG00000015757	Ppil4	protein_coding	MGI Symbol	4	peptidylprolyl isomerase (cyclophilin)-like 4 [Source:MGI Symbol;Acc:MGI:1914668]	-0.183402	6.19345	-5.49043	1.14698e-06	0.000337172	5.31119
ENSMUSG00000020719	Ddx5	protein_coding	MGI Symbol	9	DEAD (Asp-Glu-Ala-Asp) box polypeptide 5 [Source:MGI Symbol;Acc:MGI:105037]	-0.166785	8.99292	-5.47461	1.21438e-06	0.000350608	5.22321
ENSMUSG00000095930	Nim1k	protein_coding	MGI Symbol	2	NIM1 serine/threonine protein kinase [Source:MGI Symbol;Acc:MGI:2442399]	-0.210829	5.3668	-5.45447	1.30581e-06	0.000370393	5.21029
ENSMUSG00000115099	1700087I21Rik	lincRNA	MGI Symbol	2	RIKEN cDNA 1700087I21 gene [Source:MGI Symbol;Acc:MGI:1923869]	0.302373	3.67606	5.43473	1.4021e-06	0.000386328	5.16617
ENSMUSG00000049001	Ndnf	protein_coding	MGI Symbol	2	neuron-derived neurotrophic factor [Source:MGI Symbol;Acc:MGI:1915419]	0.409368	3.65503	5.41666	1.49632e-06	0.000386328	5.10577
ENSMUSG00000041264	Uspl1	protein_coding	MGI Symbol	12	ubiquitin specific peptidase like 1 [Source:MGI Symbol;Acc:MGI:2442342]	0.260489	5.29056	5.42194	1.46817e-06	0.000386328	5.10292
ENSMUSG00000098912	1500004A13Rik	processed_transcript	MGI Symbol	9	RIKEN cDNA 1500004A13 gene [Source:MGI Symbol;Acc:MGI:2442808]	0.193488	6.36248	5.41394	1.51105e-06	0.000386328	5.04415
ENSMUSG00000062981	Mrpl42	protein_coding	MGI Symbol	5	mitochondrial ribosomal protein L42 [Source:MGI Symbol;Acc:MGI:1333774]	-0.250992	6.95102	-5.41492	1.50572e-06	0.000386328	5.03686
ENSMUSG00000034825	Nrip3	protein_coding	MGI Symbol	3	nuclear receptor interacting protein 3 [Source:MGI Symbol;Acc:MGI:1925843]	0.249006	7.92873	5.41061	1.52925e-06	0.000386328	5.0105
ENSMUSG00000079259	Trim71	protein_coding	MGI Symbol	1	tripartite motif-containing 71 [Source:MGI Symbol;Acc:MGI:2685973]	-0.383052	2.2495	-5.42243	1.46559e-06	0.000386328	4.9752
ENSMUSG00000061353	Cxcl12	protein_coding	MGI Symbol	4	chemokine (C-X-C motif) ligand 12 [Source:MGI Symbol;Acc:MGI:103556]	-0.352979	5.08276	-5.37252	1.75368e-06	0.000429598	4.93823
ENSMUSG00000046523	Kctd4	protein_coding	MGI Symbol	1	potassium channel tetramerisation domain containing 4 [Source:MGI Symbol;Acc:MGI:1914766]	-0.206003	7.60151	-5.38642	1.66823e-06	0.000414954	4.93045
ENSMUSG00000020737	Jpt1	protein_coding	MGI Symbol	5	Jupiter microtubule associated homolog 1 [Source:MGI Symbol;Acc:MGI:1096361]	0.216994	8.33331	5.3566	1.85682e-06	0.000448075	4.82051
ENSMUSG00000030533	Unc45a	protein_coding	MGI Symbol	12	unc-45 myosin chaperone A [Source:MGI Symbol;Acc:MGI:2142246]	0.256503	4.67017	5.32591	2.07286e-06	0.000492853	4.7953
ENSMUSG00000051079	Rgs13	protein_coding	MGI Symbol	2	regulator of G-protein signaling 13 [Source:MGI Symbol;Acc:MGI:2180585]	-0.647507	0.998009	-5.49588	1.12461e-06	0.000336718	4.74115
ENSMUSG00000022706	Mrpl40	protein_coding	MGI Symbol	3	mitochondrial ribosomal protein L40 [Source:MGI Symbol;Acc:MGI:1332635]	-0.214052	5.56671	-5.31318	2.16964e-06	0.000507761	4.71956
ENSMUSG00000001017	Chtop	protein_coding	MGI Symbol	9	chromatin target of PRMT1 [Source:MGI Symbol;Acc:MGI:1913761]	-0.239071	6.78061	-5.30951	2.19837e-06	0.000507761	4.67559
ENSMUSG00000028758	Kif17	protein_coding	MGI Symbol	4	kinesin family member 17 [Source:MGI Symbol;Acc:MGI:1098229]	0.258885	4.70197	5.28793	2.37492e-06	0.000533302	4.66646
ENSMUSG00000018659	Pnpo	protein_coding	MGI Symbol	3	pyridoxine 5prime-phosphate oxidase [Source:MGI Symbol;Acc:MGI:2144151]	0.232341	6.57751	5.29002	2.35717e-06	0.000533302	4.61392
ENSMUSG00000091931	Gon7	protein_coding	MGI Symbol	2	GON7 subunit of KEOPS complex [Source:MGI Symbol;Acc:MGI:4845848]	-0.265496	4.21767	-5.25942	2.62975e-06	0.000574565	4.58239
ENSMUSG00000039230	Tbcd	protein_coding	MGI Symbol	8	tubulin-specific chaperone d [Source:MGI Symbol;Acc:MGI:1919686]	0.22128	4.58421	5.24621	2.75683e-06	0.000594299	4.52871
ENSMUSG00000033953	Ppp3r1	protein_coding	MGI Symbol	2	protein phosphatase 3, regulatory subunit B, alpha isoform (calcineurin B, type I) [Source:MGI Symbol;Acc:MGI:107172]	-0.193561	9.45366	-5.26025	2.62194e-06	0.000574565	4.48028
ENSMUSG00000020898	Ctc1	protein_coding	MGI Symbol	12	CTS telomere maintenance complex component 1 [Source:MGI Symbol;Acc:MGI:1916214]	0.18402	4.69377	5.16236	3.71668e-06	0.000790674	4.24383
ENSMUSG00000028484	Psip1	protein_coding	MGI Symbol	7	PC4 and SFRS1 interacting protein 1 [Source:MGI Symbol;Acc:MGI:2142116]	-0.159931	6.9765	-5.14766	3.9161e-06	0.000822279	4.12055
ENSMUSG00000037525	Bcdin3d	protein_coding	MGI Symbol	2	BCDIN3 domain containing [Source:MGI Symbol;Acc:MGI:1922534]	-0.262781	3.46943	-5.11615	4.37958e-06	0.000896318	4.10684
ENSMUSG00000050875	Minar2	protein_coding	MGI Symbol	7	membrane integral NOTCH2 associated receptor 2 [Source:MGI Symbol;Acc:MGI:2442934]	-0.200278	6.10828	-5.13051	4.162e-06	0.000862708	4.08089
ENSMUSG00000040618	Pck2	protein_coding	MGI Symbol	13	phosphoenolpyruvate carboxykinase 2 (mitochondrial) [Source:MGI Symbol;Acc:MGI:1860456]	0.229739	5.27893	5.09683	4.68994e-06	0.000936136	3.99894
ENSMUSG00000001380	Hars	protein_coding	MGI Symbol	4	histidyl-tRNA synthetase [Source:MGI Symbol;Acc:MGI:108087]	0.193497	7.43665	5.11051	4.46798e-06	0.000902979	3.98825
ENSMUSG00000047187	Rab2a	protein_coding	MGI Symbol	1	RAB2A, member RAS oncogene family [Source:MGI Symbol;Acc:MGI:1928750]	0.131301	8.13526	5.07606	5.04781e-06	0.000995281	3.86276
ENSMUSG00000042814	Mcts2	protein_coding	MGI Symbol	1	malignant T cell amplified sequence 2 [Source:MGI Symbol;Acc:MGI:1913655]	-0.269709	4.28834	-5.02251	6.09934e-06	0.00116017	3.79138
ENSMUSG00000066037	Hnrnpr	protein_coding	MGI Symbol	11	heterogeneous nuclear ribonucleoprotein R [Source:MGI Symbol;Acc:MGI:1891692]	-0.157482	7.10123	-5.0309	5.9215e-06	0.00113975	3.72258
ENSMUSG00000022594	Lynx1	protein_coding	MGI Symbol	3	Ly6/neurotoxin 1 [Source:MGI Symbol;Acc:MGI:1345180]	0.281477	7.78482	4.99115	6.81246e-06	0.00128074	3.57951
ENSMUSG00000007987	Ift22	protein_coding	MGI Symbol	5	intraflagellar transport 22 [Source:MGI Symbol;Acc:MGI:1914536]	0.182715	6.84005	4.97954	7.09663e-06	0.00130384	3.55457
ENSMUSG00000006717	Acot13	protein_coding	MGI Symbol	2	acyl-CoA thioesterase 13 [Source:MGI Symbol;Acc:MGI:1914084]	-0.215631	7.62162	-4.9821	7.03296e-06	0.00130384	3.55114
ENSMUSG00000080717	B230307C23Rik	protein_coding	MGI Symbol	8	RIKEN cDNA B230307C23 gene [Source:MGI Symbol;Acc:MGI:3643396]	0.281167	3.00388	4.94445	8.02836e-06	0.00145845	3.53313
ENSMUSG00000028621	Cyb5rl	protein_coding	MGI Symbol	11	cytochrome b5 reductase-like [Source:MGI Symbol;Acc:MGI:1919657]	0.311549	2.94105	4.9387	8.19217e-06	0.00147168	3.51114
ENSMUSG00000000560	Gabra2	protein_coding	MGI Symbol	6	gamma-aminobutyric acid (GABA) A receptor, subunit alpha 2 [Source:MGI Symbol;Acc:MGI:95614]	0.459109	7.11585	4.92488	8.59918e-06	0.00149496	3.3667
ENSMUSG00000028233	Tgs1	protein_coding	MGI Symbol	5	trimethylguanosine synthase 1 [Source:MGI Symbol;Acc:MGI:2151797]	0.131365	5.71067	4.89615	9.5099e-06	0.0016357	3.30799
ENSMUSG00000078552	Dcdc2b	protein_coding	MGI Symbol	3	doublecortin domain containing 2b [Source:MGI Symbol;Acc:MGI:2686212]	-0.404491	1.6892	-4.92547	8.58126e-06	0.00149496	3.29741
ENSMUSG00000020271	Fbxw11	protein_coding	MGI Symbol	5	F-box and WD-40 domain protein 11 [Source:MGI Symbol;Acc:MGI:2144023]	-0.169107	6.79296	-4.87834	1.01217e-05	0.0017226	3.21577
ENSMUSG00000025264	Tsr2	protein_coding	MGI Symbol	4	TSR2 20S rRNA accumulation [Source:MGI Symbol;Acc:MGI:1916749]	0.159482	6.48295	4.86997	1.04222e-05	0.00174469	3.19544
ENSMUSG00000049536	Tceal1	protein_coding	MGI Symbol	1	transcription elongation factor A (SII)-like 1 [Source:MGI Symbol;Acc:MGI:2385317]	-0.188575	6.315	-4.86873	1.04673e-05	0.00174469	3.19489
ENSMUSG00000113186	A330076C08Rik	lincRNA	MGI Symbol	2	RIKEN cDNA A330076C08 gene [Source:MGI Symbol;Acc:MGI:2443693]	-0.545458	0.854754	-4.92927	8.46776e-06	0.00149496	3.00918
ENSMUSG00000027011	Ube2e3	protein_coding	MGI Symbol	7	ubiquitin-conjugating enzyme E2E 3 [Source:MGI Symbol;Acc:MGI:107412]	-0.141332	7.07921	-4.81333	1.26993e-05	0.00207396	2.99416
ENSMUSG00000027620	Rbm39	protein_coding	MGI Symbol	25	RNA binding motif protein 39 [Source:MGI Symbol;Acc:MGI:2157953]	-0.137229	7.88641	-4.81574	1.25929e-05	0.00207396	2.99077
ENSMUSG00000031099	Smarca1	protein_coding	MGI Symbol	7	SWI/SNF related, matrix associated, actin dependent regulator of chromatin, subfamily a, member 1 [Source:MGI Symbol;Acc:MGI:1935127]	-0.175094	4.90387	-4.77663	1.4428e-05	0.00230963	2.95186
ENSMUSG00000021807	Rtraf	protein_coding	MGI Symbol	2	RNA transcription, translation and transport factor [Source:MGI Symbol;Acc:MGI:1915295]	-0.212664	7.57624	-4.80133	1.32409e-05	0.00214079	2.94626
ENSMUSG00000073771	Btbd19	protein_coding	MGI Symbol	9	BTB (POZ) domain containing 19 [Source:MGI Symbol;Acc:MGI:1925861]	-0.290875	3.00926	-4.74423	1.61449e-05	0.00255912	2.89997
ENSMUSG00000029402	Snrnp35	protein_coding	MGI Symbol	3	small nuclear ribonucleoprotein 35 (U11/U12) [Source:MGI Symbol;Acc:MGI:1923417]	-0.226642	4.61369	-4.728	1.70788e-05	0.00267052	2.80948
ENSMUSG00000066477	Gm16551	processed_transcript	MGI Symbol	5	predicted gene 16551 [Source:MGI Symbol;Acc:MGI:4414971]	-0.975338	-0.151962	-5.06255	5.29503e-06	0.00103145	2.74563
ENSMUSG00000029512	Ulk1	protein_coding	MGI Symbol	11	unc-51 like kinase 1 [Source:MGI Symbol;Acc:MGI:1270126]	0.157003	5.39428	4.71677	1.77552e-05	0.00270901	2.72988
ENSMUSG00000029403	Cdkl2	protein_coding	MGI Symbol	7	cyclin-dependent kinase-like 2 (CDC2-related kinase) [Source:MGI Symbol;Acc:MGI:1858227]	0.179408	5.55288	4.71176	1.8066e-05	0.00272982	2.70526
ENSMUSG00000071708	Sms	protein_coding	MGI Symbol	5	spermine synthase [Source:MGI Symbol;Acc:MGI:109490]	0.143002	7.17607	4.71668	1.77607e-05	0.00270901	2.67295
ENSMUSG00000031824	6430548M08Rik	protein_coding	MGI Symbol	9	RIKEN cDNA 6430548M08 gene [Source:MGI Symbol;Acc:MGI:2443793]	0.181399	6.6453	4.70744	1.83378e-05	0.00274524	2.65315
ENSMUSG00000027968	Larp7	protein_coding	MGI Symbol	4	La ribonucleoprotein domain family, member 7 [Source:MGI Symbol;Acc:MGI:107634]	-0.169943	5.25099	-4.6747	2.05325e-05	0.00299633	2.60019
ENSMUSG00000047669	Msl3l2	protein_coding	MGI Symbol	2	MSL3 like 2 [Source:MGI Symbol;Acc:MGI:1920640]	-0.352668	2.79909	-4.64556	2.27004e-05	0.00316397	2.58155
ENSMUSG00000020520	Galnt10	protein_coding	MGI Symbol	2	polypeptide N-acetylgalactosaminyltransferase 10 [Source:MGI Symbol;Acc:MGI:1890480]	0.376192	1.65144	4.68968	1.94983e-05	0.00289219	2.58035
ENSMUSG00000118084	AA388235	lincRNA	MGI Symbol	1	expressed sequence AA388235 [Source:MGI Symbol;Acc:MGI:3035178]	-0.333871	1.91035	-4.6664	2.11282e-05	0.00305	2.56226
ENSMUSG00000036641	Ccdc148	protein_coding	MGI Symbol	4	coiled-coil domain containing 148 [Source:MGI Symbol;Acc:MGI:3039583]	0.187181	5.20045	4.6547	2.19976e-05	0.0031198	2.53809
ENSMUSG00000006127	Inpp5k	protein_coding	MGI Symbol	7	inositol polyphosphate 5-phosphatase K [Source:MGI Symbol;Acc:MGI:1194899]	0.192041	5.94905	4.66343	2.13456e-05	0.00305412	2.52963
ENSMUSG00000019539	Rcn3	protein_coding	MGI Symbol	9	reticulocalbin 3, EF-hand calcium binding domain [Source:MGI Symbol;Acc:MGI:1277122]	0.397944	3.05189	4.62156	2.46528e-05	0.00337786	2.51329
ENSMUSG00000118026	Gm50335	antisense	MGI Symbol	1	predicted gene, 50335 [Source:MGI Symbol;Acc:MGI:6303206]	0.428302	1.55528	4.65076	2.22974e-05	0.00313483	2.4292
ENSMUSG00000027584	Oprl1	protein_coding	MGI Symbol	12	opioid receptor-like 1 [Source:MGI Symbol;Acc:MGI:97440]	0.252156	4.58336	4.60588	2.60167e-05	0.00353477	2.41636
ENSMUSG00000028223	Decr1	protein_coding	MGI Symbol	3	2,4-dienoyl CoA reductase 1, mitochondrial [Source:MGI Symbol;Acc:MGI:1914710]	-0.230009	3.94232	-4.57756	2.8668e-05	0.00379922	2.3597
ENSMUSG00000021680	Crhbp	protein_coding	MGI Symbol	2	corticotropin releasing hormone binding protein [Source:MGI Symbol;Acc:MGI:88497]	-0.281565	5.15704	-4.59374	2.71222e-05	0.00365426	2.34342
ENSMUSG00000038990	Cables2	protein_coding	MGI Symbol	5	CDK5 and Abl enzyme substrate 2 [Source:MGI Symbol;Acc:MGI:2182335]	0.222969	4.38117	4.57201	2.92175e-05	0.00384056	2.32085
ENSMUSG00000110249	9330121K16Rik	TEC	MGI Symbol	1	RIKEN cDNA 9330121K16 gene [Source:MGI Symbol;Acc:MGI:2443625]	0.287068	3.76832	4.54107	3.24762e-05	0.00416726	2.25246
ENSMUSG00000022338	Eny2	protein_coding	MGI Symbol	10	ENY2 transcription and export complex 2 subunit [Source:MGI Symbol;Acc:MGI:1919286]	-0.132537	6.64682	-4.57952	2.84762e-05	0.00379922	2.23352
ENSMUSG00000050394	Armcx6	protein_coding	MGI Symbol	4	armadillo repeat containing, X-linked 6 [Source:MGI Symbol;Acc:MGI:2147993]	0.408131	1.04319	4.62539	2.4331e-05	0.00336226	2.21794
ENSMUSG00000060149	BC002059	lincRNA	MGI Symbol	3	cDNA sequence BC002059 [Source:MGI Symbol;Acc:MGI:2384864]	-0.240832	3.29372	-4.50738	3.64287e-05	0.00445817	2.1574
ENSMUSG00000027940	Tpm3	protein_coding	MGI Symbol	16	tropomyosin 3, gamma [Source:MGI Symbol;Acc:MGI:1890149]	-0.136887	8.18779	-4.56258	3.01762e-05	0.00393459	2.15299
ENSMUSG00000061132	Blnk	protein_coding	MGI Symbol	3	B cell linker [Source:MGI Symbol;Acc:MGI:96878]	0.318482	3.42834	4.50542	3.66735e-05	0.00445817	2.15113
ENSMUSG00000033417	Cacul1	protein_coding	MGI Symbol	5	CDK2 associated, cullin domain 1 [Source:MGI Symbol;Acc:MGI:1926082]	-0.177088	4.98582	-4.51552	3.54333e-05	0.00437317	2.10002
ENSMUSG00000031284	Pak3	protein_coding	MGI Symbol	10	p21 (RAC1) activated kinase 3 [Source:MGI Symbol;Acc:MGI:1339656]	0.130933	7.44704	4.54286	3.22784e-05	0.00416726	2.09962
ENSMUSG00000057715	A830018L16Rik	protein_coding	MGI Symbol	10	RIKEN cDNA A830018L16 gene [Source:MGI Symbol;Acc:MGI:2444149]	-0.216339	5.75488	-4.52466	3.43468e-05	0.00427168	2.08492
ENSMUSG00000031958	Ldhd	protein_coding	MGI Symbol	3	lactate dehydrogenase D [Source:MGI Symbol;Acc:MGI:106428]	0.341073	2.97442	4.48309	3.95662e-05	0.00468916	2.08334
ENSMUSG00000109473	B930025P03Rik	lincRNA	MGI Symbol	2	RIKEN cDNA B930025P03 gene [Source:MGI Symbol;Acc:MGI:2443166]	0.782875	0.274634	4.72632	1.7178e-05	0.00267052	2.0759
ENSMUSG00000031066	Usp11	protein_coding	MGI Symbol	4	ubiquitin specific peptidase 11 [Source:MGI Symbol;Acc:MGI:2384312]	0.178542	7.01659	4.53246	3.3445e-05	0.00425778	2.07336
ENSMUSG00000060073	Psma3	protein_coding	MGI Symbol	9	proteasome subunit alpha 3 [Source:MGI Symbol;Acc:MGI:104883]	-0.113188	8.70523	-4.52924	3.38141e-05	0.00427114	2.03895
ENSMUSG00000059142	Zfp945	protein_coding	MGI Symbol	4	zinc finger protein 945 [Source:MGI Symbol;Acc:MGI:2445132]	-0.193584	3.76034	-4.47056	4.12859e-05	0.00480223	2.02938
ENSMUSG00000025068	Gsto1	protein_coding	MGI Symbol	6	glutathione S-transferase omega 1 [Source:MGI Symbol;Acc:MGI:1342273]	-0.189165	6.25997	-4.48185	3.97337e-05	0.00468916	1.9276
ENSMUSG00000024097	Srsf7	protein_coding	MGI Symbol	8	serine and arginine-rich splicing factor 7 [Source:MGI Symbol;Acc:MGI:1926232]	-0.166962	7.23058	-4.48786	3.89303e-05	0.00467692	1.92438
ENSMUSG00000031490	Eif4ebp1	protein_coding	MGI Symbol	2	eukaryotic translation initiation factor 4E binding protein 1 [Source:MGI Symbol;Acc:MGI:103267]	-0.268022	2.33397	-4.43642	4.63503e-05	0.0051923	1.92178
ENSMUSG00000019970	Sgk1	protein_coding	MGI Symbol	13	serum/glucocorticoid regulated kinase 1 [Source:MGI Symbol;Acc:MGI:1340062]	0.406473	7.51633	4.48694	3.90514e-05	0.00467692	1.91709
ENSMUSG00000076617	Ighm	IG_C_gene	MGI Symbol	2	immunoglobulin heavy constant mu [Source:MGI Symbol;Acc:MGI:96448]	-0.396233	5.3124	-4.46243	4.24408e-05	0.0049013	1.90894
ENSMUSG00000036086	Zranb3	protein_coding	MGI Symbol	7	zinc finger, RAN-binding domain containing 3 [Source:MGI Symbol;Acc:MGI:1918362]	0.271003	3.11973	4.41355	5.00763e-05	0.00540571	1.86962
ENSMUSG00000058126	Tpm3-rs7	protein_coding	MGI Symbol	1	tropomyosin 3, related sequence 7 [Source:MGI Symbol;Acc:MGI:99705]	-0.219931	3.3121	-4.4131	5.0152e-05	0.00540571	1.86465
ENSMUSG00000028161	Ppp3ca	protein_coding	MGI Symbol	8	protein phosphatase 3, catalytic subunit, alpha isoform [Source:MGI Symbol;Acc:MGI:107164]	-0.126029	11.5208	-4.47208	4.10736e-05	0.00480223	1.83234
ENSMUSG00000053111	Fank1	protein_coding	MGI Symbol	5	fibronectin type 3 and ankyrin repeat domains 1 [Source:MGI Symbol;Acc:MGI:1914180]	0.405216	1.94075	4.42065	4.8888e-05	0.00537702	1.83181
ENSMUSG00000068220	Lgals1	protein_coding	MGI Symbol	2	lectin, galactose binding, soluble 1 [Source:MGI Symbol;Acc:MGI:96777]	-0.301799	4.93187	-4.42265	4.85586e-05	0.00537702	1.80666
ENSMUSG00000070697	Utp3	protein_coding	MGI Symbol	1	UTP3 small subunit processome component [Source:MGI Symbol;Acc:MGI:1919230]	-0.172039	6.36109	-4.4445	4.50997e-05	0.00515753	1.80437
ENSMUSG00000032598	Nckipsd	protein_coding	MGI Symbol	6	NCK interacting protein with SH3 domain [Source:MGI Symbol;Acc:MGI:1931834]	0.196999	6.34887	4.44252	4.54029e-05	0.00515753	1.79826
ENSMUSG00000030704	Rab6a	protein_coding	MGI Symbol	4	RAB6A, member RAS oncogene family [Source:MGI Symbol;Acc:MGI:894313]	-0.182035	8.63633	-4.44113	4.56165e-05	0.00515753	1.75462
ENSMUSG00000049881	2810025M15Rik	transcribed_processed_pseudogene	MGI Symbol	4	RIKEN cDNA 2810025M15 gene [Source:MGI Symbol;Acc:MGI:1917203]	-0.216897	5.48527	-4.41485	4.98558e-05	0.00540571	1.74843
ENSMUSG00000021134	Srsf5	protein_coding	MGI Symbol	12	serine and arginine-rich splicing factor 5 [Source:MGI Symbol;Acc:MGI:98287]	-0.191712	8.15664	-4.43504	4.65662e-05	0.0051923	1.74081
ENSMUSG00000038115	Ano2	protein_coding	MGI Symbol	6	anoctamin 2 [Source:MGI Symbol;Acc:MGI:2387214]	0.893821	-0.19835	4.67415	2.0571e-05	0.00299633	1.71247
ENSMUSG00000091086	Rpl6l	processed_pseudogene	MGI Symbol	1	ribosomal protein L6-like [Source:MGI Symbol;Acc:MGI:3647789]	-0.23734	2.87756	-4.34668	6.2722e-05	0.00637194	1.66579
ENSMUSG00000107176	Gm9794	processed_pseudogene	MGI Symbol	1	predicted pseudogene 9794 [Source:MGI Symbol;Acc:MGI:3642653]	-0.294874	5.47915	-4.38711	5.47471e-05	0.00580782	1.66078
ENSMUSG00000021103	Mnat1	protein_coding	MGI Symbol	3	menage a trois 1 [Source:MGI Symbol;Acc:MGI:106207]	-0.179656	5.47943	-4.37574	5.68835e-05	0.0059335	1.62327
ENSMUSG00000025737	Wdr24	protein_coding	MGI Symbol	4	WD repeat domain 24 [Source:MGI Symbol;Acc:MGI:2446285]	0.176698	5.04765	4.3667	5.86408e-05	0.0060776	1.62296
ENSMUSG00000031558	Slit2	protein_coding	MGI Symbol	23	slit guidance ligand 2 [Source:MGI Symbol;Acc:MGI:1315205]	0.337471	3.16597	4.33009	6.63117e-05	0.00649774	1.6142
ENSMUSG00000073643	Wdfy1	protein_coding	MGI Symbol	14	WD repeat and FYVE domain containing 1 [Source:MGI Symbol;Acc:MGI:1916618]	0.897828	5.48864	4.36336	5.93035e-05	0.00610713	1.59285
ENSMUSG00000071415	Rpl23	protein_coding	MGI Symbol	5	ribosomal protein L23 [Source:MGI Symbol;Acc:MGI:1929455]	-0.205761	8.30395	-4.38596	5.49602e-05	0.00580782	1.58131
ENSMUSG00000015837	Sqstm1	protein_coding	MGI Symbol	7	sequestosome 1 [Source:MGI Symbol;Acc:MGI:107931]	-0.141631	8.87302	-4.38221	5.56587e-05	0.00584344	1.56262
ENSMUSG00000029575	Mmab	protein_coding	MGI Symbol	3	methylmalonic aciduria (cobalamin deficiency) cblB type homolog (human) [Source:MGI Symbol;Acc:MGI:1924947]	0.193878	4.7397	4.33545	6.51305e-05	0.00643606	1.543
ENSMUSG00000116180	Gm49492	bidirectional_promoter_lncRNA	MGI Symbol	1	predicted gene, 49492 [Source:MGI Symbol;Acc:MGI:6155169]	-0.258489	2.38938	-4.30734	7.15616e-05	0.00680593	1.53732
ENSMUSG00000078591	Hs3st4	protein_coding	MGI Symbol	1	heparan sulfate (glucosamine) 3-O-sulfotransferase 4 [Source:MGI Symbol;Acc:MGI:1333792]	0.17415	6.93464	4.35697	6.05919e-05	0.00620032	1.51087
ENSMUSG00000029999	Tgfa	protein_coding	MGI Symbol	4	transforming growth factor alpha [Source:MGI Symbol;Acc:MGI:98724]	0.228246	4.55099	4.31645	6.94128e-05	0.00664062	1.49728
ENSMUSG00000018648	Dusp14	protein_coding	MGI Symbol	5	dual specificity phosphatase 14 [Source:MGI Symbol;Acc:MGI:1927168]	-0.18857	6.2267	-4.339	6.43594e-05	0.00643606	1.47194
ENSMUSG00000030854	Ptpn5	protein_coding	MGI Symbol	11	protein tyrosine phosphatase, non-receptor type 5 [Source:MGI Symbol;Acc:MGI:97807]	0.196091	6.46872	4.33568	6.50807e-05	0.00643606	1.45422
ENSMUSG00000084113	Gm14277	processed_pseudogene	MGI Symbol	1	predicted gene 14277 [Source:MGI Symbol;Acc:MGI:3650350]	-0.411518	1.29146	-4.32819	6.67357e-05	0.0064991	1.44539
ENSMUSG00000055775	Myh8	protein_coding	MGI Symbol	4	myosin, heavy polypeptide 8, skeletal muscle, perinatal [Source:MGI Symbol;Acc:MGI:1339712]	0.731137	-0.0631731	4.52491	3.43178e-05	0.00427168	1.43917
ENSMUSG00000048497	Mmgt2	protein_coding	MGI Symbol	7	membrane magnesium transporter 2 [Source:MGI Symbol;Acc:MGI:2448491]	-0.233854	3.38601	-4.26843	8.14905e-05	0.00742378	1.41696
ENSMUSG00000048978	Nrsn1	protein_coding	MGI Symbol	5	neurensin 1 [Source:MGI Symbol;Acc:MGI:894662]	0.150498	9.20291	4.33475	6.52841e-05	0.00643606	1.40816
ENSMUSG00000026278	Bok	protein_coding	MGI Symbol	5	BCL2-related ovarian killer [Source:MGI Symbol;Acc:MGI:1858494]	-0.380367	7.24327	-4.32644	6.71295e-05	0.0064991	1.4057
ENSMUSG00000058351	Smim4	protein_coding	MGI Symbol	4	small integral membrane protein 4 [Source:MGI Symbol;Acc:MGI:1913737]	-0.239828	4.36709	-4.27855	7.87859e-05	0.00728642	1.3939
ENSMUSG00000040263	Klhdc4	protein_coding	MGI Symbol	10	kelch domain containing 4 [Source:MGI Symbol;Acc:MGI:2384569]	-0.146007	4.89668	-4.2823	7.78073e-05	0.00727161	1.3666
ENSMUSG00000033615	Cplx1	protein_coding	MGI Symbol	2	complexin 1 [Source:MGI Symbol;Acc:MGI:104727]	0.169824	9.78171	4.32187	6.81635e-05	0.00655992	1.36227
ENSMUSG00000018401	Mtmr4	protein_coding	MGI Symbol	6	myotubularin related protein 4 [Source:MGI Symbol;Acc:MGI:2180699]	0.172271	5.36936	4.27825	7.88671e-05	0.00728642	1.32287
ENSMUSG00000022558	Mroh1	protein_coding	MGI Symbol	15	maestro heat-like repeat family member 1 [Source:MGI Symbol;Acc:MGI:2442558]	0.215529	4.92638	4.26755	8.17314e-05	0.00742378	1.32043
ENSMUSG00000073436	Eme2	protein_coding	MGI Symbol	8	essential meiotic structure-specific endonuclease subunit 2 [Source:MGI Symbol;Acc:MGI:1919889]	0.398762	1.15432	4.29923	7.3529e-05	0.00695214	1.31937
ENSMUSG00000031432	Prps1	protein_coding	MGI Symbol	2	phosphoribosyl pyrophosphate synthetase 1 [Source:MGI Symbol;Acc:MGI:97775]	0.157409	7.12329	4.29685	7.41178e-05	0.00696707	1.31593
ENSMUSG00000099875	Rbm3-ps	processed_pseudogene	MGI Symbol	1	RNA binding motif (RNP1, RRM) protein 3 [Source:MGI Symbol;Acc:MGI:3642874]	-0.445306	1.21864	-4.27645	7.9342e-05	0.00728864	1.29959
ENSMUSG00000027230	Creb3l1	protein_coding	MGI Symbol	1	cAMP responsive element binding protein 3-like 1 [Source:MGI Symbol;Acc:MGI:1347062]	-0.316557	1.63319	-4.23704	9.04667e-05	0.00803662	1.2685
ENSMUSG00000019777	Hdac2	protein_coding	MGI Symbol	4	histone deacetylase 2 [Source:MGI Symbol;Acc:MGI:1097691]	-0.174152	5.74194	-4.2473	8.74315e-05	0.00783097	1.20406
ENSMUSG00000105461	Gm4742	processed_pseudogene	MGI Symbol	1	predicted gene 4742 [Source:MGI Symbol;Acc:MGI:3645661]	-0.396231	1.33602	-4.23324	9.16161e-05	0.00809425	1.19687
ENSMUSG00000017493	Igfbp4	protein_coding	MGI Symbol	6	insulin-like growth factor binding protein 4 [Source:MGI Symbol;Acc:MGI:96439]	-0.207198	6.63381	-4.25489	8.52523e-05	0.00770033	1.19234
ENSMUSG00000108414	Snhg1	processed_transcript	MGI Symbol	18	small nucleolar RNA host gene 1 [Source:MGI Symbol;Acc:MGI:3763743]	-0.24068	3.80536	-4.19984	0.000102348	0.00870923	1.1891
ENSMUSG00000026514	Cnih3	protein_coding	MGI Symbol	4	cornichon family AMPA receptor auxiliary protein 3 [Source:MGI Symbol;Acc:MGI:1920228]	-0.335526	5.15092	-4.22493	9.41777e-05	0.00827535	1.17022
ENSMUSG00000054302	Eapp	protein_coding	MGI Symbol	6	E2F-associated phosphoprotein [Source:MGI Symbol;Acc:MGI:1913516]	-0.102179	6.63342	-4.24649	8.76674e-05	0.00783097	1.16703
ENSMUSG00000052479	A330008L17Rik	lincRNA	MGI Symbol	2	RIKEN cDNA A330008L17 gene [Source:MGI Symbol;Acc:MGI:2443215]	-0.22374	3.57126	-4.18737	0.00010666	0.00888903	1.16463
ENSMUSG00000021113	Snapc1	protein_coding	MGI Symbol	5	small nuclear RNA activating complex, polypeptide 1 [Source:MGI Symbol;Acc:MGI:1922877]	-0.143102	5.05626	-4.21425	9.75763e-05	0.00843827	1.14082
ENSMUSG00000081302	Gm12020	processed_pseudogene	MGI Symbol	1	predicted gene 12020 [Source:MGI Symbol;Acc:MGI:3650978]	-0.498364	0.0960408	-4.34509	6.30573e-05	0.00637194	1.07972
ENSMUSG00000020689	Itgb3	protein_coding	MGI Symbol	2	integrin beta 3 [Source:MGI Symbol;Acc:MGI:96612]	0.64199	-0.117826	4.40029	5.2367e-05	0.00560708	1.07835
ENSMUSG00000026112	Coa5	protein_coding	MGI Symbol	2	cytochrome C oxidase assembly factor 5 [Source:MGI Symbol;Acc:MGI:1923428]	0.172385	6.70694	4.2185	9.62094e-05	0.00840818	1.07778
ENSMUSG00000026489	Coq8a	protein_coding	MGI Symbol	17	coenzyme Q8A [Source:MGI Symbol;Acc:MGI:1914676]	0.216682	6.32245	4.21046	9.88085e-05	0.00849753	1.06495
ENSMUSG00000029328	Hnrnpdl	protein_coding	MGI Symbol	7	heterogeneous nuclear ribonucleoprotein D-like [Source:MGI Symbol;Acc:MGI:1355299]	-0.145023	7.62797	-4.21418	9.75975e-05	0.00843827	1.04586
ENSMUSG00000029777	Gars	protein_coding	MGI Symbol	3	glycyl-tRNA synthetase [Source:MGI Symbol;Acc:MGI:2449057]	-0.228941	6.37672	-4.20355	0.000101097	0.00864832	1.03965
ENSMUSG00000030615	Tmem126a	protein_coding	MGI Symbol	5	transmembrane protein 126A [Source:MGI Symbol;Acc:MGI:1913521]	-0.150245	5.6035	-4.19196	0.000105051	0.00880031	1.03816
ENSMUSG00000031997	Trpc6	protein_coding	MGI Symbol	3	transient receptor potential cation channel, subfamily C, member 6 [Source:MGI Symbol;Acc:MGI:109523]	-0.305584	3.63447	-4.14639	0.000122107	0.00977336	1.03697
ENSMUSG00000031897	Psmb10	protein_coding	MGI Symbol	7	proteasome (prosome, macropain) subunit, beta type 10 [Source:MGI Symbol;Acc:MGI:1096380]	0.230848	6.28759	4.19662	0.000103445	0.00875656	1.02295
ENSMUSG00000041798	Gck	protein_coding	MGI Symbol	4	glucokinase [Source:MGI Symbol;Acc:MGI:1270854]	0.485366	1.87524	4.13998	0.000124713	0.00988412	1.00662
ENSMUSG00000054893	Zfp667	protein_coding	MGI Symbol	5	zinc finger protein 667 [Source:MGI Symbol;Acc:MGI:2442757]	0.14474	5.47712	4.17481	0.000111179	0.00917117	0.994382
ENSMUSG00000038967	Pdk2	protein_coding	MGI Symbol	5	pyruvate dehydrogenase kinase, isoenzyme 2 [Source:MGI Symbol;Acc:MGI:1343087]	0.165419	7.454	4.19451	0.000104171	0.00877204	0.987023
ENSMUSG00000027080	Med19	protein_coding	MGI Symbol	2	mediator complex subunit 19 [Source:MGI Symbol;Acc:MGI:1914234]	-0.114956	5.41094	-4.17029	0.000112852	0.00926188	0.980411
ENSMUSG00000040387	Klhl32	protein_coding	MGI Symbol	7	kelch-like 32 [Source:MGI Symbol;Acc:MGI:3612790]	0.20496	4.71277	4.15111	0.000120222	0.00971878	0.973398
ENSMUSG00000034616	Ssh3	protein_coding	MGI Symbol	13	slingshot protein phosphatase 3 [Source:MGI Symbol;Acc:MGI:2683546]	0.226513	3.52729	4.12157	0.000132496	0.0103488	0.966478
ENSMUSG00000081400	Gm13680	processed_pseudogene	MGI Symbol	1	predicted gene 13680 [Source:MGI Symbol;Acc:MGI:3652285]	-0.265015	3.46898	-4.1135	0.00013605	0.0105749	0.946373
ENSMUSG00000042712	Tceal9	protein_coding	MGI Symbol	2	transcription elongation factor A like 9 [Source:MGI Symbol;Acc:MGI:109567]	-0.165639	7.3922	-4.17831	0.000109903	0.00911236	0.937894
ENSMUSG00000022358	Fbxo32	protein_coding	MGI Symbol	1	F-box protein 32 [Source:MGI Symbol;Acc:MGI:1914981]	-0.214637	4.10658	-4.12379	0.00013153	0.0103232	0.93503
ENSMUSG00000083974	Gm16053	processed_pseudogene	MGI Symbol	1	predicted gene 16053 [Source:MGI Symbol;Acc:MGI:3802033]	-0.341612	0.832609	-4.16694	0.000114107	0.00931757	0.89636
ENSMUSG00000026058	Khdrbs2	protein_coding	MGI Symbol	5	KH domain containing, RNA binding, signal transduction associated 2 [Source:MGI Symbol;Acc:MGI:2159649]	-0.227084	4.34991	-4.11053	0.000137385	0.0105774	0.876327
ENSMUSG00000020658	Efr3b	protein_coding	MGI Symbol	6	EFR3 homolog B [Source:MGI Symbol;Acc:MGI:2444851]	0.158859	5.89803	4.1445	0.000122869	0.00978597	0.876203
ENSMUSG00000029819	Npy	protein_coding	MGI Symbol	1	neuropeptide Y [Source:MGI Symbol;Acc:MGI:97374]	-0.327965	6.91496	-4.14937	0.000120914	0.00972604	0.857172
ENSMUSG00000026430	Rassf5	protein_coding	MGI Symbol	5	Ras association (RalGDS/AF-6) domain family member 5 [Source:MGI Symbol;Acc:MGI:1926375]	0.230845	3.38865	4.0805	0.000151591	0.0113997	0.85241
ENSMUSG00000060579	Fhit	protein_coding	MGI Symbol	8	fragile histidine triad gene [Source:MGI Symbol;Acc:MGI:1277947]	0.242562	3.26216	4.07876	0.000152454	0.0114114	0.85193
ENSMUSG00000029422	Rsrc2	protein_coding	MGI Symbol	23	arginine/serine-rich coiled-coil 2 [Source:MGI Symbol;Acc:MGI:1913489]	-0.0981628	7.34608	-4.13619	0.000126278	0.00995931	0.807081
ENSMUSG00000048281	Dleu7	protein_coding	MGI Symbol	2	deleted in lymphocytic leukemia, 7 [Source:MGI Symbol;Acc:MGI:2447771]	-0.288846	1.482	-4.07265	0.000155532	0.0114824	0.78857
ENSMUSG00000022361	Zhx1	protein_coding	MGI Symbol	6	zinc fingers and homeoboxes 1 [Source:MGI Symbol;Acc:MGI:109271]	-0.137641	5.98316	-4.11205	0.0001367	0.0105749	0.769963
ENSMUSG00000046879	Irgm1	protein_coding	MGI Symbol	3	immunity-related GTPase family M member 1 [Source:MGI Symbol;Acc:MGI:107567]	-0.249996	3.36779	-4.0422	0.00017178	0.0121813	0.736456
ENSMUSG00000018102	H2bc4	protein_coding	MGI Symbol	1	H2B clustered histone 4 [Source:MGI Symbol;Acc:MGI:1915274]	-0.201479	6.71589	-4.1087	0.000138213	0.0105907	0.734202
ENSMUSG00000039414	Heatr5b	protein_coding	MGI Symbol	6	HEAT repeat containing 5B [Source:MGI Symbol;Acc:MGI:2444098]	0.187048	4.06451	4.05136	0.000166725	0.0119945	0.720974
ENSMUSG00000029446	Psph	protein_coding	MGI Symbol	8	phosphoserine phosphatase [Source:MGI Symbol;Acc:MGI:97788]	-0.169062	5.58861	-4.08168	0.000151005	0.0113997	0.697145
ENSMUSG00000026083	Eif5b	protein_coding	MGI Symbol	5	eukaryotic translation initiation factor 5B [Source:MGI Symbol;Acc:MGI:2441772]	-0.137591	7.27547	-4.09411	0.000144983	0.011057	0.677983
ENSMUSG00000041112	Elmo1	protein_coding	MGI Symbol	7	engulfment and cell motility 1 [Source:MGI Symbol;Acc:MGI:2153044]	0.179594	5.85846	4.07406	0.000154815	0.0114819	0.660524
ENSMUSG00000097248	Gm2694	lincRNA	MGI Symbol	11	predicted gene 2694 [Source:MGI Symbol;Acc:MGI:3780864]	-0.3316	1.77027	-4.0148	0.000187796	0.0130312	0.654721
ENSMUSG00000037958	Nsrp1	protein_coding	MGI Symbol	3	nuclear speckle regulatory protein 1 [Source:MGI Symbol;Acc:MGI:2144305]	-0.153336	5.77967	-4.06998	0.000156893	0.0115193	0.651796
ENSMUSG00000117042	2700054A10Rik	lincRNA	MGI Symbol	3	RIKEN cDNA 2700054A10 gene [Source:MGI Symbol;Acc:MGI:1919828]	0.615399	0.200548	4.1555	0.000118495	0.00962725	0.641209
ENSMUSG00000052419	2610001J05Rik	protein_coding	MGI Symbol	4	RIKEN cDNA 2610001J05 gene [Source:MGI Symbol;Acc:MGI:1913770]	-0.158031	6.45565	-4.0753	0.00015419	0.0114819	0.638912
ENSMUSG00000057113	Npm1	protein_coding	MGI Symbol	6	nucleophosmin 1 [Source:MGI Symbol;Acc:MGI:106184]	-0.144425	8.71937	-4.0856	0.000149082	0.0113162	0.630369
ENSMUSG00000067873	Htatsf1	protein_coding	MGI Symbol	3	HIV TAT specific factor 1 [Source:MGI Symbol;Acc:MGI:1919709]	-0.135906	6.22682	-4.06881	0.000157497	0.0115193	0.627237
ENSMUSG00000080896	Gm14567	processed_pseudogene	MGI Symbol	1	predicted gene 14567 [Source:MGI Symbol;Acc:MGI:3705732]	-0.436836	0.757885	-4.0675	0.000158169	0.0115193	0.621728
ENSMUSG00000002055	Spag5	protein_coding	MGI Symbol	8	sperm associated antigen 5 [Source:MGI Symbol;Acc:MGI:1927470]	0.29268	1.76538	4.00359	0.000194751	0.0133988	0.620645
ENSMUSG00000070056	Mfhas1	protein_coding	MGI Symbol	3	malignant fibrous histiocytoma amplified sequence 1 [Source:MGI Symbol;Acc:MGI:1098644]	0.143932	5.59064	4.05396	0.000165318	0.0119859	0.612947
ENSMUSG00000117428	Gm4833	processed_pseudogene	MGI Symbol	1	predicted gene 4833 [Source:MGI Symbol;Acc:MGI:3646586]	-0.323914	1.67649	-3.99615	0.000199508	0.0136103	0.591806
ENSMUSG00000080969	Taf9-ps	processed_pseudogene	MGI Symbol	1	TATA-box binding protein associated factor 9, pseudogene [Source:MGI Symbol;Acc:MGI:3650289]	-0.335482	1.24376	-4.0158	0.000187183	0.0130312	0.588077
ENSMUSG00000031245	Hmgn5	protein_coding	MGI Symbol	1	high-mobility group nucleosome binding domain 5 [Source:MGI Symbol;Acc:MGI:1355295]	-0.21571	5.10034	-4.02764	0.000180118	0.0127056	0.56681
ENSMUSG00000029634	Rnf6	protein_coding	MGI Symbol	8	ring finger protein (C3H2C3 type) 6 [Source:MGI Symbol;Acc:MGI:1921382]	-0.162311	7.2006	-4.04976	0.0001676	0.0119945	0.542335
ENSMUSG00000028180	Zranb2	protein_coding	MGI Symbol	8	zinc finger, RAN-binding domain containing 2 [Source:MGI Symbol;Acc:MGI:1858211]	-0.119622	7.59461	-4.0489	0.00016807	0.0119945	0.532801
ENSMUSG00000072694	1500011B03Rik	protein_coding	MGI Symbol	5	RIKEN cDNA 1500011B03 gene [Source:MGI Symbol;Acc:MGI:1913486]	-0.128379	7.74712	-4.04829	0.000168404	0.0119945	0.528081
ENSMUSG00000087497	2810001G20Rik	antisense	MGI Symbol	2	RIKEN cDNA 2810001G20 gene [Source:MGI Symbol;Acc:MGI:1913706]	-0.180013	3.91504	-3.98123	0.000209385	0.0141056	0.521348
ENSMUSG00000089706	B230216N24Rik	processed_transcript	MGI Symbol	5	RIKEN cDNA B230216N24 gene [Source:MGI Symbol;Acc:MGI:1925853]	-0.241158	2.7316	-3.94058	0.000238754	0.0156283	0.46515
ENSMUSG00000079658	Eloc	protein_coding	MGI Symbol	11	elongin C [Source:MGI Symbol;Acc:MGI:1915173]	-0.137456	8.33358	-4.02154	0.000183727	0.0128593	0.437517
ENSMUSG00000020152	Actr2	protein_coding	MGI Symbol	3	ARP2 actin-related protein 2 [Source:MGI Symbol;Acc:MGI:1913963]	-0.111461	10.1471	-4.02657	0.000180745	0.0127056	0.43507
ENSMUSG00000029651	Mtus2	protein_coding	MGI Symbol	11	microtubule associated tumor suppressor candidate 2 [Source:MGI Symbol;Acc:MGI:1915388]	-0.154333	5.20839	-3.98411	0.000207444	0.0140333	0.42356
ENSMUSG00000026674	Ddr2	protein_coding	MGI Symbol	6	discoidin domain receptor family, member 2 [Source:MGI Symbol;Acc:MGI:1345277]	-0.516841	1.05065	-3.96562	0.000220229	0.0145333	0.41498
ENSMUSG00000009575	Cbx5	protein_coding	MGI Symbol	4	chromobox 5 [Source:MGI Symbol;Acc:MGI:109372]	-0.117151	7.89104	-4.01147	0.000189838	0.0131167	0.412844
ENSMUSG00000016921	Srsf6	protein_coding	MGI Symbol	4	serine and arginine-rich splicing factor 6 [Source:MGI Symbol;Acc:MGI:1915246]	-0.253032	5.08794	-3.97368	0.000214564	0.0143945	0.403899
ENSMUSG00000093686	Gm4705	processed_pseudogene	MGI Symbol	1	predicted gene 4705 [Source:MGI Symbol;Acc:MGI:3782885]	-0.378793	1.02979	-3.95521	0.000227755	0.0149689	0.385969
ENSMUSG00000034285	Nipsnap1	protein_coding	MGI Symbol	6	nipsnap homolog 1 [Source:MGI Symbol;Acc:MGI:1278344]	0.163979	7.45501	3.99861	0.000197926	0.0135596	0.381332
ENSMUSG00000031536	Polb	protein_coding	MGI Symbol	2	polymerase (DNA directed), beta [Source:MGI Symbol;Acc:MGI:97740]	0.132669	6.64589	3.98571	0.000206376	0.0140197	0.359533
ENSMUSG00000026065	Slc9a4	protein_coding	MGI Symbol	4	solute carrier family 9 (sodium/hydrogen exchanger), member 4 [Source:MGI Symbol;Acc:MGI:105074]	0.320065	2.48837	3.89922	0.000272698	0.0172226	0.350991
ENSMUSG00000033009	Ogfod1	protein_coding	MGI Symbol	7	2-oxoglutarate and iron-dependent oxygenase domain containing 1 [Source:MGI Symbol;Acc:MGI:2442978]	0.171125	6.21565	3.97231	0.000215515	0.0143985	0.333917
ENSMUSG00000044018	Mrpl50	protein_coding	MGI Symbol	1	mitochondrial ribosomal protein L50 [Source:MGI Symbol;Acc:MGI:107329]	-0.150965	6.7569	-3.96673	0.000219439	0.0145333	0.298001
ENSMUSG00000026374	Tsn	protein_coding	MGI Symbol	6	translin [Source:MGI Symbol;Acc:MGI:109263]	-0.0954742	7.75876	-3.96658	0.000219545	0.0145333	0.278084
ENSMUSG00000028914	Casp9	protein_coding	MGI Symbol	6	caspase 9 [Source:MGI Symbol;Acc:MGI:1277950]	0.150946	4.23639	3.90737	0.000265659	0.016977	0.275566
ENSMUSG00000075296	Aldh3b2	protein_coding	MGI Symbol	1	aldehyde dehydrogenase 3 family, member B2 [Source:MGI Symbol;Acc:MGI:2147613]	0.324472	2.00036	3.87587	0.000293862	0.0178223	0.275189
ENSMUSG00000087479	Gm16835	processed_transcript	MGI Symbol	1	predicted gene, 16835 [Source:MGI Symbol;Acc:MGI:4439759]	-0.284779	2.24332	-3.87243	0.000297111	0.0179242	0.27483
ENSMUSG00000036111	Lmo1	protein_coding	MGI Symbol	3	LIM domain only 1 [Source:MGI Symbol;Acc:MGI:102812]	-0.239667	4.73915	-3.91447	0.000259667	0.0167263	0.249112
ENSMUSG00000030494	Rhpn2	protein_coding	MGI Symbol	4	rhophilin, Rho GTPase binding protein 2 [Source:MGI Symbol;Acc:MGI:1289234]	0.279873	2.52248	3.86191	0.000307264	0.0183315	0.244468
ENSMUSG00000040543	Pitpnm3	protein_coding	MGI Symbol	5	PITPNM family member 3 [Source:MGI Symbol;Acc:MGI:2685726]	0.193763	4.09975	3.89193	0.000279136	0.017425	0.241237
ENSMUSG00000107868	Gm5112	TEC	MGI Symbol	1	predicted gene 5112 [Source:MGI Symbol;Acc:MGI:3779460]	-0.486236	0.479304	-3.93737	0.000241232	0.0157268	0.208731
ENSMUSG00000004317	Clcn5	protein_coding	MGI Symbol	5	chloride channel, voltage-sensitive 5 [Source:MGI Symbol;Acc:MGI:99486]	0.355207	1.6931	3.85732	0.000311793	0.0185333	0.206203
ENSMUSG00000020912	Krt12	protein_coding	MGI Symbol	1	keratin 12 [Source:MGI Symbol;Acc:MGI:96687]	-0.399595	2.17687	-3.84422	0.000325092	0.018975	0.195314
ENSMUSG00000020216	Jsrp1	protein_coding	MGI Symbol	4	junctional sarcoplasmic reticulum protein 1 [Source:MGI Symbol;Acc:MGI:1916700]	-0.322386	2.93315	-3.8454	0.000323869	0.018975	0.184532
ENSMUSG00000046314	Stxbp6	protein_coding	MGI Symbol	6	syntaxin binding protein 6 (amisyn) [Source:MGI Symbol;Acc:MGI:2384963]	-0.203863	6.90332	-3.92241	0.000253132	0.0163705	0.159844
ENSMUSG00000040596	Pogk	protein_coding	MGI Symbol	6	pogo transposable element with KRAB domain [Source:MGI Symbol;Acc:MGI:1918842]	0.177053	4.55165	3.86979	0.000299623	0.0180086	0.13821
ENSMUSG00000043831	Lysmd4	protein_coding	MGI Symbol	9	LysM, putative peptidoglycan-binding, domain containing 4 [Source:MGI Symbol;Acc:MGI:1922349]	0.139416	5.71001	3.89962	0.000272343	0.0172226	0.137633
ENSMUSG00000038564	Ift172	protein_coding	MGI Symbol	11	intraflagellar transport 172 [Source:MGI Symbol;Acc:MGI:2682064]	0.183573	4.47898	3.86397	0.000305245	0.0182785	0.129167
ENSMUSG00000062778	Chia1	protein_coding	MGI Symbol	3	chitinase, acidic 1 [Source:MGI Symbol;Acc:MGI:1932052]	0.516103	0.451804	3.91319	0.000260743	0.0167289	0.126634
ENSMUSG00000024538	Ppic	protein_coding	MGI Symbol	1	peptidylprolyl isomerase C [Source:MGI Symbol;Acc:MGI:97751]	-0.416512	0.774551	-3.87817	0.000291705	0.0178109	0.125357
ENSMUSG00000083307	AA414768	processed_pseudogene	MGI Symbol	1	expressed sequence AA414768 [Source:MGI Symbol;Acc:MGI:3035137]	-0.266772	3.04361	-3.82397	0.000346719	0.0200205	0.116117
ENSMUSG00000034343	Ube2f	protein_coding	MGI Symbol	11	ubiquitin-conjugating enzyme E2F (putative) [Source:MGI Symbol;Acc:MGI:1915171]	-0.136215	6.24634	-3.89741	0.000274284	0.0172553	0.104204
ENSMUSG00000001366	Fbxo9	protein_coding	MGI Symbol	7	f-box protein 9 [Source:MGI Symbol;Acc:MGI:1918788]	-0.269643	5.50142	-3.88428	0.000286059	0.0176668	0.103737
ENSMUSG00000020069	Hnrnph3	protein_coding	MGI Symbol	6	heterogeneous nuclear ribonucleoprotein H3 [Source:MGI Symbol;Acc:MGI:1926462]	-0.143152	5.35636	-3.87948	0.000290485	0.0178109	0.098087
ENSMUSG00000019897	Ccdc59	protein_coding	MGI Symbol	3	coiled-coil domain containing 59 [Source:MGI Symbol;Acc:MGI:1289302]	-0.150246	6.27451	-3.89497	0.000276435	0.0173233	0.0966389
ENSMUSG00000016554	Eif3d	protein_coding	MGI Symbol	8	eukaryotic translation initiation factor 3, subunit D [Source:MGI Symbol;Acc:MGI:1933181]	-0.120377	6.06021	-3.89	0.000280872	0.0174659	0.0906278
ENSMUSG00000015341	Golga7	protein_coding	MGI Symbol	4	golgi autoantigen, golgin subfamily a, 7 [Source:MGI Symbol;Acc:MGI:1931029]	-0.110255	6.94813	-3.89988	0.00027212	0.0172226	0.0904803
ENSMUSG00000041789	2700046A07Rik	lincRNA	MGI Symbol	2	RIKEN cDNA 2700046A07 gene [Source:MGI Symbol;Acc:MGI:1919803]	0.531061	0.189765	3.92433	0.000251576	0.0163353	0.0878012
ENSMUSG00000040177	2310057M21Rik	protein_coding	MGI Symbol	6	RIKEN cDNA 2310057M21 gene [Source:MGI Symbol;Acc:MGI:1915527]	-0.163619	5.51267	-3.87538	0.000294319	0.0178223	0.075762
ENSMUSG00000024948	Map4k2	protein_coding	MGI Symbol	23	mitogen-activated protein kinase kinase kinase kinase 2 [Source:MGI Symbol;Acc:MGI:1346883]	0.181434	4.21499	3.83481	0.000334974	0.0194117	0.062108
ENSMUSG00000027520	Zdbf2	protein_coding	MGI Symbol	4	zinc finger, DBF-type containing 2 [Source:MGI Symbol;Acc:MGI:1921134]	0.24509	3.11639	3.79739	0.000377223	0.0211036	0.0394108
ENSMUSG00000000184	Ccnd2	protein_coding	MGI Symbol	8	cyclin D2 [Source:MGI Symbol;Acc:MGI:88314]	0.155422	7.7622	3.88403	0.000286287	0.0176668	0.0281749
ENSMUSG00000021996	Esd	protein_coding	MGI Symbol	11	esterase D/formylglutathione hydrolase [Source:MGI Symbol;Acc:MGI:95421]	-0.15307	7.36052	-3.87793	0.000291928	0.0178109	0.0169094
ENSMUSG00000020224	Llph	protein_coding	MGI Symbol	3	LLP homolog, long-term synaptic facilitation (Aplysia) [Source:MGI Symbol;Acc:MGI:1913475]	-0.150112	5.38808	-3.8423	0.000327085	0.0190227	-0.0132139
ENSMUSG00000109006	B230209E15Rik	lincRNA	MGI Symbol	2	RIKEN cDNA B230209E15 gene [Source:MGI Symbol;Acc:MGI:2442668]	-0.145318	6.01777	-3.84455	0.00032475	0.018975	-0.0450742
ENSMUSG00000048000	Gigyf2	protein_coding	MGI Symbol	23	GRB10 interacting GYF protein 2 [Source:MGI Symbol;Acc:MGI:2138584]	0.120264	6.25487	3.84509	0.000324194	0.018975	-0.0526847
ENSMUSG00000021918	Nek4	protein_coding	MGI Symbol	8	NIMA (never in mitosis gene a)-related expressed kinase 4 [Source:MGI Symbol;Acc:MGI:1344404]	0.180473	4.4703	3.79966	0.000374525	0.0210987	-0.0611394
ENSMUSG00000056216	Cebpg	protein_coding	MGI Symbol	4	CCAAT/enhancer binding protein (C/EBP), gamma [Source:MGI Symbol;Acc:MGI:104982]	-0.141597	5.04506	-3.81612	0.00035548	0.0203089	-0.0650926
ENSMUSG00000041313	Slc7a1	protein_coding	MGI Symbol	6	solute carrier family 7 (cationic amino acid transporter, y+ system), member 1 [Source:MGI Symbol;Acc:MGI:88117]	-0.235341	3.48575	-3.76857	0.000413206	0.022521	-0.0671468
ENSMUSG00000031167	Rbm3	protein_coding	MGI Symbol	11	RNA binding motif (RNP1, RRM) protein 3 [Source:MGI Symbol;Acc:MGI:1099460]	-0.258475	7.00861	-3.84476	0.000324534	0.018975	-0.0757855
ENSMUSG00000037197	Rbm17	protein_coding	MGI Symbol	6	RNA binding motif protein 17 [Source:MGI Symbol;Acc:MGI:1924188]	-0.170002	4.52983	-3.79388	0.000381445	0.0212338	-0.083306
ENSMUSG00000014837	4931428F04Rik	protein_coding	MGI Symbol	5	RIKEN cDNA 4931428F04 gene [Source:MGI Symbol;Acc:MGI:1921606]	0.264618	3.75447	3.76819	0.000413703	0.022521	-0.0902121
ENSMUSG00000052926	Rnaseh2a	protein_coding	MGI Symbol	10	ribonuclease H2, large subunit [Source:MGI Symbol;Acc:MGI:1916974]	0.142811	4.97492	3.8044	0.000368939	0.0209298	-0.0923759
ENSMUSG00000074480	Mex3a	protein_coding	MGI Symbol	1	mex3 RNA binding family member A [Source:MGI Symbol;Acc:MGI:1919890]	0.275226	2.18456	3.73968	0.000452568	0.0238342	-0.0943455
ENSMUSG00000027605	Acss2	protein_coding	MGI Symbol	10	acyl-CoA synthetase short-chain family member 2 [Source:MGI Symbol;Acc:MGI:1890410]	0.161869	4.909	3.79751	0.000377077	0.0211036	-0.109903
ENSMUSG00000110357	A030001D20Rik	antisense	MGI Symbol	1	RIKEN cDNA A030001D20 gene [Source:MGI Symbol;Acc:MGI:3696869]	-0.199211	2.70782	-3.73014	0.000466346	0.0243222	-0.132879
ENSMUSG00000048485	Zbtb8b	protein_coding	MGI Symbol	4	zinc finger and BTB domain containing 8b [Source:MGI Symbol;Acc:MGI:2387181]	0.293763	2.55572	3.72746	0.000470281	0.0243702	-0.133223
ENSMUSG00000117810	Gm8934	processed_pseudogene	MGI Symbol	1	predicted gene 8934 [Source:MGI Symbol;Acc:MGI:3643402]	-0.256545	1.8981	-3.71732	0.00048548	0.0249182	-0.159513
ENSMUSG00000030629	Zfand6	protein_coding	MGI Symbol	10	zinc finger, AN1-type domain 6 [Source:MGI Symbol;Acc:MGI:1929510]	-0.106226	7.16165	-3.81699	0.000354496	0.0203089	-0.161733
ENSMUSG00000032802	Srxn1	protein_coding	MGI Symbol	3	sulfiredoxin 1 homolog (S. cerevisiae) [Source:MGI Symbol;Acc:MGI:104971]	0.187161	6.09098	3.80119	0.000372715	0.0210701	-0.176344
ENSMUSG00000029223	Uchl1	protein_coding	MGI Symbol	4	ubiquitin carboxy-terminal hydrolase L1 [Source:MGI Symbol;Acc:MGI:103149]	0.156363	9.70355	3.81747	0.00035396	0.0203089	-0.1947
ENSMUSG00000036371	Serbp1	protein_coding	MGI Symbol	16	serpine1 mRNA binding protein 1 [Source:MGI Symbol;Acc:MGI:1914120]	-0.122358	8.19952	-3.81054	0.000361821	0.0205983	-0.199208
ENSMUSG00000098090	2700099C18Rik	transcribed_unprocessed_pseudogene	MGI Symbol	4	RIKEN cDNA 2700099C18 gene [Source:MGI Symbol;Acc:MGI:1924272]	0.224071	2.25753	3.69881	0.000514453	0.0258061	-0.206613
ENSMUSG00000027434	Nkx2-2	protein_coding	MGI Symbol	4	NK2 homeobox 2 [Source:MGI Symbol;Acc:MGI:97347]	-0.425061	1.46175	-3.69813	0.000515547	0.0258061	-0.230473
ENSMUSG00000027305	Ndufaf1	protein_coding	MGI Symbol	5	NADH:ubiquinone oxidoreductase complex assembly factor 1 [Source:MGI Symbol;Acc:MGI:1916952]	-0.158467	5.53477	-3.77146	0.000409454	0.0224408	-0.23379
ENSMUSG00000038900	Rpl12	protein_coding	MGI Symbol	7	ribosomal protein L12 [Source:MGI Symbol;Acc:MGI:98002]	-0.179439	7.31004	-3.79327	0.000382176	0.0212338	-0.235061
ENSMUSG00000053536	Cstf2t	protein_coding	MGI Symbol	1	cleavage stimulation factor, 3prime pre-RNA subunit 2, tau [Source:MGI Symbol;Acc:MGI:1932622]	-0.134153	7.16779	-3.78832	0.000388207	0.021495	-0.247567
ENSMUSG00000008333	Snrpb2	protein_coding	MGI Symbol	5	U2 small nuclear ribonucleoprotein B [Source:MGI Symbol;Acc:MGI:104805]	-0.163876	5.83717	-3.77172	0.000409125	0.0224408	-0.249708
ENSMUSG00000033365	Ipo13	protein_coding	MGI Symbol	6	importin 13 [Source:MGI Symbol;Acc:MGI:2385205]	0.115039	6.12271	3.77368	0.000406594	0.0224362	-0.258956
ENSMUSG00000115650	Gm48992	lincRNA	MGI Symbol	1	predicted gene, 48992 [Source:MGI Symbol;Acc:MGI:6118339]	0.255213	2.53216	3.68025	0.000545158	0.0265485	-0.263702
ENSMUSG00000028069	Gpatch4	protein_coding	MGI Symbol	5	G patch domain containing 4 [Source:MGI Symbol;Acc:MGI:1913864]	-0.147264	5.54331	-3.7564	0.000429372	0.0231403	-0.277468
ENSMUSG00000022280	Rnf19a	protein_coding	MGI Symbol	3	ring finger protein 19A [Source:MGI Symbol;Acc:MGI:1353623]	0.214676	5.09057	3.74077	0.000451031	0.0238309	-0.288458
ENSMUSG00000040687	Madd	protein_coding	MGI Symbol	28	MAP-kinase activating death domain [Source:MGI Symbol;Acc:MGI:2444672]	0.147092	6.84618	3.76657	0.00041582	0.0225603	-0.303884
ENSMUSG00000045349	Sh2d5	protein_coding	MGI Symbol	5	SH2 domain containing 5 [Source:MGI Symbol;Acc:MGI:2446215]	0.147902	6.41623	3.75794	0.000427288	0.023105	-0.317286
ENSMUSG00000020525	Ppm1d	protein_coding	MGI Symbol	2	protein phosphatase 1D magnesium-dependent, delta isoform [Source:MGI Symbol;Acc:MGI:1858214]	-0.232727	2.952	-3.66755	0.00056718	0.0269824	-0.320698
ENSMUSG00000099881	2810013P06Rik	bidirectional_promoter_lncRNA	MGI Symbol	1	RIKEN cDNA 2810013P06 gene [Source:MGI Symbol;Acc:MGI:1914456]	-0.131598	5.29236	-3.73407	0.000460626	0.0241016	-0.326813
ENSMUSG00000085148	Mir22hg	processed_transcript	MGI Symbol	2	Mir22 host gene (non-protein coding) [Source:MGI Symbol;Acc:MGI:1914348]	0.155169	6.34904	3.75287	0.000434175	0.0233214	-0.328208
ENSMUSG00000039637	Coro7	protein_coding	MGI Symbol	12	coronin 7 [Source:MGI Symbol;Acc:MGI:1926135]	0.128267	6.08544	3.742	0.00044929	0.0238168	-0.350058
ENSMUSG00000043602	Zfp3	protein_coding	MGI Symbol	1	zinc finger protein 3 [Source:MGI Symbol;Acc:MGI:99177]	-0.250421	3.76042	-3.67365	0.000556508	0.026804	-0.362064
ENSMUSG00000046865	Fbl	protein_coding	MGI Symbol	6	fibrillarin [Source:MGI Symbol;Acc:MGI:95486]	-0.185786	4.78319	-3.70682	0.000501719	0.0255892	-0.365291
ENSMUSG00000038374	Rbm8a	protein_coding	MGI Symbol	6	RNA binding motif protein 8a [Source:MGI Symbol;Acc:MGI:1913129]	0.123536	6.71396	3.74248	0.000448611	0.0238168	-0.371173
ENSMUSG00000009633	G0s2	protein_coding	MGI Symbol	1	G0/G1 switch gene 2 [Source:MGI Symbol;Acc:MGI:1316737]	-0.247392	3.2751	-3.65675	0.000586566	0.0275841	-0.374141
ENSMUSG00000026788	Zbtb43	protein_coding	MGI Symbol	5	zinc finger and BTB domain containing 43 [Source:MGI Symbol;Acc:MGI:1919084]	0.128613	4.83134	3.70375	0.00050657	0.0257526	-0.374613
ENSMUSG00000072640	Lyrm9	protein_coding	MGI Symbol	3	LYR motif containing 9 [Source:MGI Symbol;Acc:MGI:1913524]	0.147724	5.48262	3.71893	0.000483042	0.0249182	-0.382027
ENSMUSG00000007836	Hnrnpa0	protein_coding	MGI Symbol	1	heterogeneous nuclear ribonucleoprotein A0 [Source:MGI Symbol;Acc:MGI:1924384]	-0.138277	6.44408	-3.73546	0.000458613	0.0240742	-0.384087
ENSMUSG00000025140	Pycr1	protein_coding	MGI Symbol	6	pyrroline-5-carboxylate reductase 1 [Source:MGI Symbol;Acc:MGI:2384795]	-0.338931	1.85266	-3.63275	0.000631956	0.0287436	-0.386939
ENSMUSG00000071658	Gng3	protein_coding	MGI Symbol	1	guanine nucleotide binding protein (G protein), gamma 3 [Source:MGI Symbol;Acc:MGI:102704]	0.20385	9.04879	3.74949	0.000438822	0.0234929	-0.390184
ENSMUSG00000030263	Lrmp	protein_coding	MGI Symbol	10	lymphoid-restricted membrane protein [Source:MGI Symbol;Acc:MGI:108424]	-0.342114	1.46578	-3.63651	0.00062463	0.0285283	-0.394764
ENSMUSG00000039629	Strip2	protein_coding	MGI Symbol	5	striatin interacting protein 2 [Source:MGI Symbol;Acc:MGI:2444363]	0.26903	4.75471	3.69423	0.000521876	0.0259667	-0.39597
ENSMUSG00000014602	Kif1a	protein_coding	MGI Symbol	11	kinesin family member 1A [Source:MGI Symbol;Acc:MGI:108391]	0.15436	8.68422	3.7455	0.000444368	0.0237114	-0.397944
ENSMUSG00000047945	Marcksl1	protein_coding	MGI Symbol	1	MARCKS-like 1 [Source:MGI Symbol;Acc:MGI:97143]	-0.313688	5.07029	-3.70278	0.000508107	0.0257526	-0.39911
ENSMUSG00000041132	N4bp2l1	protein_coding	MGI Symbol	7	NEDD4 binding protein 2-like 1 [Source:MGI Symbol;Acc:MGI:2140872]	0.168239	4.67009	3.68533	0.000536588	0.0264499	-0.414572
ENSMUSG00000045594	Glb1	protein_coding	MGI Symbol	2	galactosidase, beta 1 [Source:MGI Symbol;Acc:MGI:88151]	0.231659	3.72335	3.6496	0.000599753	0.0277885	-0.425024
ENSMUSG00000030188	Magohb	protein_coding	MGI Symbol	7	mago homolog B, exon junction complex core component [Source:MGI Symbol;Acc:MGI:1913691]	-0.200137	4.35094	-3.66742	0.000567418	0.0269824	-0.433266
ENSMUSG00000081738	Hmgb1-ps2	processed_pseudogene	MGI Symbol	1	high mobility group box 1, pseudogene 2 [Source:MGI Symbol;Acc:MGI:3768537]	-0.30804	1.35395	-3.62294	0.000651466	0.0290357	-0.440845
ENSMUSG00000030663	1110004F10Rik	protein_coding	MGI Symbol	6	RIKEN cDNA 1110004F10 gene [Source:MGI Symbol;Acc:MGI:1929274]	-0.12321	8.4477	-3.72821	0.000469184	0.0243702	-0.446236
ENSMUSG00000029407	Uso1	protein_coding	MGI Symbol	5	USO1 vesicle docking factor [Source:MGI Symbol;Acc:MGI:1929095]	0.113781	5.69315	3.70176	0.000509736	0.0257544	-0.447878
ENSMUSG00000041907	Gpr45	protein_coding	MGI Symbol	5	G protein-coupled receptor 45 [Source:MGI Symbol;Acc:MGI:2135882]	-0.167349	5.29128	-3.69055	0.000527913	0.0261819	-0.45034
ENSMUSG00000044243	Bhlha9	protein_coding	MGI Symbol	1	basic helix-loop-helix family, member a9 [Source:MGI Symbol;Acc:MGI:2444198]	-0.261534	2.94886	-3.61637	0.000664827	0.0293686	-0.460457
ENSMUSG00000032673	Prorsd1	protein_coding	MGI Symbol	2	prolyl-tRNA synthetase domain containing 1 [Source:MGI Symbol;Acc:MGI:1915189]	-0.189157	3.40764	-3.62769	0.000641936	0.0288301	-0.46063
ENSMUSG00000028567	Txndc12	protein_coding	MGI Symbol	3	thioredoxin domain containing 12 (endoplasmic reticulum) [Source:MGI Symbol;Acc:MGI:1913323]	-0.172702	4.73828	-3.66867	0.000565208	0.0269824	-0.467734
ENSMUSG00000031320	Rps4x	protein_coding	MGI Symbol	3	ribosomal protein S4, X-linked [Source:MGI Symbol;Acc:MGI:98158]	-0.158357	8.32182	-3.71746	0.00048528	0.0249182	-0.476052
ENSMUSG00000039519	Cyp7b1	protein_coding	MGI Symbol	1	cytochrome P450, family 7, subfamily b, polypeptide 1 [Source:MGI Symbol;Acc:MGI:104978]	-0.192927	4.47919	-3.65495	0.000589866	0.0275841	-0.482326
ENSMUSG00000048878	Hexim1	protein_coding	MGI Symbol	1	hexamethylene bis-acetamide inducible 1 [Source:MGI Symbol;Acc:MGI:2385923]	-0.186835	5.05512	-3.67376	0.000556314	0.026804	-0.486049
ENSMUSG00000061455	Stx17	protein_coding	MGI Symbol	4	syntaxin 17 [Source:MGI Symbol;Acc:MGI:1914977]	0.157711	4.06966	3.63783	0.000622066	0.0285252	-0.490927
ENSMUSG00000037151	Lrrc20	protein_coding	MGI Symbol	1	leucine rich repeat containing 20 [Source:MGI Symbol;Acc:MGI:2387182]	-0.151361	5.55945	-3.683	0.0005405	0.0265485	-0.494967
ENSMUSG00000029227	Fip1l1	protein_coding	MGI Symbol	13	FIP1 like 1 (S. cerevisiae) [Source:MGI Symbol;Acc:MGI:1914149]	0.109405	5.5164	3.67873	0.000547752	0.0265948	-0.502578
ENSMUSG00000027356	Fermt1	protein_coding	MGI Symbol	4	fermitin family member 1 [Source:MGI Symbol;Acc:MGI:2443583]	0.467157	0.270013	3.67071	0.00056163	0.0269449	-0.515306
ENSMUSG00000030761	Myo7a	protein_coding	MGI Symbol	15	myosin VIIA [Source:MGI Symbol;Acc:MGI:104510]	0.24673	2.61942	3.58958	0.000722171	0.0313873	-0.516351
ENSMUSG00000029009	Mthfr	protein_coding	MGI Symbol	7	methylenetetrahydrofolate reductase [Source:MGI Symbol;Acc:MGI:106639]	0.209118	3.57352	3.60933	0.000679466	0.0297713	-0.526248
ENSMUSG00000035595	Fam174c	protein_coding	MGI Symbol	1	family with sequence similarity 174, member C [Source:MGI Symbol;Acc:MGI:1917020]	-0.270953	2.15321	-3.57862	0.000746956	0.0322048	-0.531026
ENSMUSG00000043013	Onecut1	protein_coding	MGI Symbol	2	one cut domain, family member 1 [Source:MGI Symbol;Acc:MGI:1196423]	-0.519626	-0.173658	-3.70715	0.000501203	0.0255892	-0.535399
ENSMUSG00000013150	Gfod2	protein_coding	MGI Symbol	3	glucose-fructose oxidoreductase domain containing 2 [Source:MGI Symbol;Acc:MGI:1917825]	0.154042	5.32279	3.66055	0.000579669	0.0274038	-0.543421
ENSMUSG00000028698	Pik3r3	protein_coding	MGI Symbol	3	phosphoinositide-3-kinase regulatory subunit 3 [Source:MGI Symbol;Acc:MGI:109277]	0.177167	4.16544	3.62183	0.000653699	0.0290357	-0.548155
ENSMUSG00000112941	Gm48623	lincRNA	MGI Symbol	2	predicted gene, 48623 [Source:MGI Symbol;Acc:MGI:6098220]	-0.292661	2.884	-3.58305	0.000736834	0.0319387	-0.549595
ENSMUSG00000043716	Rpl7	protein_coding	MGI Symbol	6	ribosomal protein L7 [Source:MGI Symbol;Acc:MGI:98073]	-0.14484	9.08518	-3.69417	0.000521969	0.0259667	-0.553641
ENSMUSG00000028811	Yars	protein_coding	MGI Symbol	8	tyrosyl-tRNA synthetase [Source:MGI Symbol;Acc:MGI:2147627]	-0.134248	7.0705	-3.68116	0.000543618	0.0265485	-0.56077
ENSMUSG00000079442	St6galnac4	protein_coding	MGI Symbol	5	ST6 (alpha-N-acetyl-neuraminyl-2,3-beta-galactosyl-1,3)-N-acetylgalactosaminide alpha-2,6-sialyltransferase 4 [Source:MGI Symbol;Acc:MGI:1341894]	0.156322	5.33253	3.65378	0.000592014	0.0275841	-0.562743
ENSMUSG00000001383	Zmat2	protein_coding	MGI Symbol	2	zinc finger, matrin type 2 [Source:MGI Symbol;Acc:MGI:1913742]	0.118993	8.7672	3.68915	0.000530234	0.0262166	-0.56462
ENSMUSG00000022415	Syngr1	protein_coding	MGI Symbol	4	synaptogyrin 1 [Source:MGI Symbol;Acc:MGI:1328323]	0.202241	7.56794	3.68172	0.000542663	0.0265485	-0.568593
ENSMUSG00000072407	Gm6419	processed_pseudogene	MGI Symbol	1	predicted gene 6419 [Source:MGI Symbol;Acc:MGI:3647564]	-0.337187	1.39758	-3.5713	0.000763977	0.0326772	-0.570316
ENSMUSG00000021587	Pcsk1	protein_coding	MGI Symbol	3	proprotein convertase subtilisin/kexin type 1 [Source:MGI Symbol;Acc:MGI:97511]	0.394995	2.34247	3.56379	0.000781812	0.0330899	-0.572545
ENSMUSG00000025933	Tmem14a	protein_coding	MGI Symbol	2	transmembrane protein 14A [Source:MGI Symbol;Acc:MGI:1922962]	-0.155615	6.16549	-3.65493	0.000589897	0.0275841	-0.608442
ENSMUSG00000044117	Bmerb1	protein_coding	MGI Symbol	3	bMERB domain containing 1 [Source:MGI Symbol;Acc:MGI:1914504]	0.131779	8.60864	3.67334	0.000557036	0.026804	-0.608985
ENSMUSG00000037235	Mxd4	protein_coding	MGI Symbol	4	Max dimerization protein 4 [Source:MGI Symbol;Acc:MGI:104991]	0.127811	5.47862	3.63824	0.000621293	0.0285252	-0.6165
ENSMUSG00000109715	Gm45606	antisense	MGI Symbol	1	predicted gene 45606 [Source:MGI Symbol;Acc:MGI:5791442]	-0.270867	2.31972	-3.54534	0.000827322	0.0345637	-0.626288
ENSMUSG00000010554	Mettl16	protein_coding	MGI Symbol	6	methyltransferase like 16 [Source:MGI Symbol;Acc:MGI:1914743]	0.14691	5.35759	3.63038	0.000636609	0.0287505	-0.629801
ENSMUSG00000086922	Gm13835	processed_pseudogene	MGI Symbol	1	predicted gene 13835 [Source:MGI Symbol;Acc:MGI:3650921]	-0.20552	4.29626	-3.58995	0.000721342	0.0313873	-0.6477
ENSMUSG00000116125	Gm41361	antisense	MGI Symbol	1	predicted gene, 41361 [Source:MGI Symbol;Acc:MGI:5624246]	0.48107	0.263214	3.61519	0.000667269	0.0293962	-0.647803
ENSMUSG00000026544	Dusp23	protein_coding	MGI Symbol	1	dual specificity phosphatase 23 [Source:MGI Symbol;Acc:MGI:1915690]	-0.163393	4.03483	-3.58166	0.000739995	0.03199	-0.649065
ENSMUSG00000110020	Gm45441	antisense	MGI Symbol	3	predicted gene 45441 [Source:MGI Symbol;Acc:MGI:5791277]	-0.384094	0.98717	-3.55422	0.000805108	0.0337228	-0.651267
ENSMUSG00000005698	Ctcf	protein_coding	MGI Symbol	6	CCCTC-binding factor [Source:MGI Symbol;Acc:MGI:109447]	-0.117708	6.05292	-3.63746	0.000622798	0.0285252	-0.654436
ENSMUSG00000033585	Ndn	protein_coding	MGI Symbol	1	necdin [Source:MGI Symbol;Acc:MGI:97290]	0.27432	8.19481	3.65445	0.00059078	0.0275841	-0.6588
ENSMUSG00000020061	Mybpc1	protein_coding	MGI Symbol	7	myosin binding protein C, slow-type [Source:MGI Symbol;Acc:MGI:1336213]	-0.520453	-0.139935	-3.64889	0.00060108	0.0277885	-0.662378
ENSMUSG00000024378	Stard4	protein_coding	MGI Symbol	4	StAR-related lipid transfer (START) domain containing 4 [Source:MGI Symbol;Acc:MGI:2156764]	0.183366	3.85951	3.56858	0.000770379	0.0328641	-0.663646
ENSMUSG00000097745	AI115009	antisense	MGI Symbol	1	expressed sequence AI115009 [Source:MGI Symbol;Acc:MGI:2139623]	0.262486	2.73389	3.53538	0.000852931	0.0352294	-0.666019
ENSMUSG00000104656	Gm44483	miRNA	MGI Symbol	1	predicted gene, 44483 [Source:MGI Symbol;Acc:MGI:5690875]	-0.349558	0.581279	-3.56465	0.000779749	0.0330892	-0.678041
ENSMUSG00000035547	Capn5	protein_coding	MGI Symbol	5	calpain 5 [Source:MGI Symbol;Acc:MGI:1100859]	0.187218	5.58797	3.61865	0.000660167	0.0292427	-0.68092
ENSMUSG00000109890	AU023762	lincRNA	MGI Symbol	5	expressed sequence AU023762 [Source:MGI Symbol;Acc:MGI:2143225]	0.798475	-0.248968	3.66542	0.000570954	0.0270709	-0.68097
ENSMUSG00000061186	Sfmbt2	protein_coding	MGI Symbol	7	Scm-like with four mbt domains 2 [Source:MGI Symbol;Acc:MGI:2447794]	-0.390404	0.922773	-3.5437	0.000831485	0.0346481	-0.681294
ENSMUSG00000098176	Ccdc166	protein_coding	MGI Symbol	2	coiled-coil domain containing 166 [Source:MGI Symbol;Acc:MGI:1925902]	-0.176852	3.622	-3.55585	0.000801084	0.0336414	-0.684944
ENSMUSG00000062270	Morf4l1	protein_coding	MGI Symbol	12	mortality factor 4 like 1 [Source:MGI Symbol;Acc:MGI:1096551]	-0.119048	9.06747	-3.64863	0.000601558	0.0277885	-0.686452
ENSMUSG00000101054	Gm18406	processed_pseudogene	MGI Symbol	1	predicted gene, 18406 [Source:MGI Symbol;Acc:MGI:5010591]	0.483174	-0.0105146	3.61305	0.000671706	0.0295113	-0.69881
ENSMUSG00000045689	Pcdhb4	protein_coding	MGI Symbol	1	protocadherin beta 4 [Source:MGI Symbol;Acc:MGI:2136738]	-0.492519	0.808483	-3.53992	0.000841165	0.0348717	-0.72122
ENSMUSG00000087445	Gm14286	antisense	MGI Symbol	1	predicted gene 14286 [Source:MGI Symbol;Acc:MGI:3650190]	-0.675611	-0.646496	-3.69978	0.000512895	0.0258061	-0.721362
ENSMUSG00000055653	Gpc3	protein_coding	MGI Symbol	2	glypican 3 [Source:MGI Symbol;Acc:MGI:104903]	-0.448987	1.1313	-3.51878	0.000897291	0.036178	-0.726708
ENSMUSG00000053332	Gas5	processed_transcript	MGI Symbol	25	growth arrest specific 5 [Source:MGI Symbol;Acc:MGI:95659]	-0.211428	8.30811	-3.63136	0.000634678	0.0287436	-0.727094
ENSMUSG00000061207	Stk19	protein_coding	MGI Symbol	8	serine/threonine kinase 19 [Source:MGI Symbol;Acc:MGI:1860085]	-0.142678	5.79749	-3.60672	0.000684971	0.0299314	-0.730408
ENSMUSG00000025213	Kazald1	protein_coding	MGI Symbol	2	Kazal-type serine peptidase inhibitor domain 1 [Source:MGI Symbol;Acc:MGI:2147606]	-0.422382	1.63986	-3.49983	0.000950638	0.0372444	-0.738547
ENSMUSG00000032503	Arpp21	protein_coding	MGI Symbol	31	cyclic AMP-regulated phosphoprotein, 21 [Source:MGI Symbol;Acc:MGI:107562]	0.14642	7.55338	3.62254	0.000652261	0.0290357	-0.739691
ENSMUSG00000053192	Mllt11	protein_coding	MGI Symbol	5	myeloid/lymphoid or mixed-lineage leukemia; translocated to, 11 [Source:MGI Symbol;Acc:MGI:1929671]	0.141971	9.55968	3.62841	0.000640516	0.0288301	-0.750011
ENSMUSG00000039630	Hnrnpu	protein_coding	MGI Symbol	9	heterogeneous nuclear ribonucleoprotein U [Source:MGI Symbol;Acc:MGI:1858195]	-0.168874	8.07032	-3.62207	0.000653218	0.0290357	-0.750561
ENSMUSG00000042942	Greb1l	protein_coding	MGI Symbol	7	growth regulation by estrogen in breast cancer-like [Source:MGI Symbol;Acc:MGI:3576497]	0.401	1.03554	3.50263	0.000942571	0.0371695	-0.773415
ENSMUSG00000048965	Mrgpre	protein_coding	MGI Symbol	1	MAS-related GPR, member E [Source:MGI Symbol;Acc:MGI:2441884]	0.276631	1.67948	3.48155	0.00100494	0.0386852	-0.787089
ENSMUSG00000097571	Jpx	lincRNA	MGI Symbol	11	Jpx transcript, Xist activator (non-protein coding) [Source:MGI Symbol;Acc:MGI:2180008]	-0.14674	3.52378	-3.51086	0.000919229	0.036768	-0.794383
ENSMUSG00000100553	Gm17751	lincRNA	MGI Symbol	2	predicted gene, 17751 [Source:MGI Symbol;Acc:MGI:5009832]	-0.606758	-0.447802	-3.63214	0.000633149	0.0287436	-0.797081
ENSMUSG00000040084	Bub1b	protein_coding	MGI Symbol	4	BUB1B, mitotic checkpoint serine/threonine kinase [Source:MGI Symbol;Acc:MGI:1333889]	0.42846	0.903602	3.49919	0.000952474	0.0372444	-0.801396
ENSMUSG00000039989	Cbx4	protein_coding	MGI Symbol	2	chromobox 4 [Source:MGI Symbol;Acc:MGI:1195985]	-0.236156	4.24567	-3.53404	0.00085642	0.0352331	-0.805593
ENSMUSG00000060985	Tdrd5	protein_coding	MGI Symbol	5	tudor domain containing 5 [Source:MGI Symbol;Acc:MGI:2684949]	0.473406	0.101606	3.56236	0.000785237	0.0331481	-0.806366
ENSMUSG00000096039	D830030K20Rik	protein_coding	MGI Symbol	4	RIKEN cDNA D830030K20 gene [Source:MGI Symbol;Acc:MGI:2443830]	0.278752	1.89182	3.47238	0.00103329	0.0392165	-0.809005
ENSMUSG00000097166	9330179D12Rik	antisense	MGI Symbol	2	RIKEN cDNA 9330179D12 gene [Source:MGI Symbol;Acc:MGI:1924808]	-0.222046	2.31626	-3.47287	0.00103174	0.0392165	-0.81712
ENSMUSG00000028378	Ptgr1	protein_coding	MGI Symbol	1	prostaglandin reductase 1 [Source:MGI Symbol;Acc:MGI:1914353]	-0.228576	2.81747	-3.4817	0.00100449	0.0386852	-0.820361
ENSMUSG00000028164	Manba	protein_coding	MGI Symbol	11	mannosidase, beta A, lysosomal [Source:MGI Symbol;Acc:MGI:88175]	0.293296	2.22767	3.46636	0.0010523	0.0396585	-0.829793
ENSMUSG00000103979	Gm20305	processed_pseudogene	MGI Symbol	1	predicted gene, 20305 [Source:MGI Symbol;Acc:MGI:5012490]	-0.438901	-0.0680628	-3.56635	0.000775682	0.0330032	-0.829819
ENSMUSG00000048070	Pirt	protein_coding	MGI Symbol	1	phosphoinositide-interacting regulator of transient receptor potential channels [Source:MGI Symbol;Acc:MGI:2443635]	0.831635	0.0472043	3.57232	0.000761576	0.0326747	-0.831931
ENSMUSG00000059013	Sh2d3c	protein_coding	MGI Symbol	6	SH2 domain containing 3C [Source:MGI Symbol;Acc:MGI:1351631]	0.283417	3.80409	3.49878	0.000953685	0.0372444	-0.858127
ENSMUSG00000028337	Coro2a	protein_coding	MGI Symbol	7	coronin, actin binding protein 2A [Source:MGI Symbol;Acc:MGI:1345966]	0.226062	2.95515	3.46706	0.00105006	0.0396585	-0.869328
ENSMUSG00000023235	Ccl25	protein_coding	MGI Symbol	10	chemokine (C-C motif) ligand 25 [Source:MGI Symbol;Acc:MGI:1099448]	-0.175656	3.66174	-3.48702	0.000988399	0.0383329	-0.8739
ENSMUSG00000051499	Zfp786	protein_coding	MGI Symbol	3	zinc finger protein 786 [Source:MGI Symbol;Acc:MGI:3026883]	0.287861	2.15278	3.44337	0.00112804	0.041264	-0.888284
ENSMUSG00000026914	Psmd14	protein_coding	MGI Symbol	8	proteasome (prosome, macropain) 26S subunit, non-ATPase, 14 [Source:MGI Symbol;Acc:MGI:1913284]	-0.150823	7.83009	-3.57218	0.000761898	0.0326747	-0.89031
ENSMUSG00000061859	Patj	protein_coding	MGI Symbol	14	PATJ, crumbs cell polarity complex component [Source:MGI Symbol;Acc:MGI:1277960]	0.312156	1.77789	3.44069	0.00113718	0.0413535	-0.891003
ENSMUSG00000042045	Sln	protein_coding	MGI Symbol	1	sarcolipin [Source:MGI Symbol;Acc:MGI:1913652]	0.596262	2.17828	3.43817	0.00114587	0.0413535	-0.903973
ENSMUSG00000042249	Grk3	protein_coding	MGI Symbol	6	G protein-coupled receptor kinase 3 [Source:MGI Symbol;Acc:MGI:87941]	0.141885	5.46276	3.53193	0.00086197	0.0353714	-0.918487
ENSMUSG00000078877	Gm14295	protein_coding	MGI Symbol	3	predicted gene 14295 [Source:MGI Symbol;Acc:MGI:3709624]	-0.162353	5.12724	-3.52274	0.000886522	0.035923	-0.919569
ENSMUSG00000074862	BC025920	protein_coding	MGI Symbol	5	cDNA sequence BC025920 [Source:MGI Symbol;Acc:MGI:2670983]	-0.183313	3.15646	-3.45011	0.00110532	0.0408008	-0.930305
ENSMUSG00000096006	Gm21596	processed_pseudogene	MGI Symbol	1	predicted gene, 21596 [Source:MGI Symbol;Acc:MGI:5434951]	-0.20404	3.55897	-3.46137	0.00106832	0.0400758	-0.934884
ENSMUSG00000029614	Rpl6	protein_coding	MGI Symbol	8	ribosomal protein L6 [Source:MGI Symbol;Acc:MGI:108057]	-0.147602	8.79306	-3.55961	0.000791892	0.033342	-0.940284
ENSMUSG00000037872	Ackr1	protein_coding	MGI Symbol	3	atypical chemokine receptor 1 (Duffy blood group) [Source:MGI Symbol;Acc:MGI:1097689]	0.226802	3.98229	3.47128	0.00103673	0.0392548	-0.941494
ENSMUSG00000046138	9930021J03Rik	protein_coding	MGI Symbol	4	RIKEN cDNA 9930021J03 gene [Source:MGI Symbol;Acc:MGI:2444398]	-0.129128	5.73681	-3.53015	0.000866677	0.0354745	-0.943386
ENSMUSG00000045555	Mettl24	protein_coding	MGI Symbol	1	methyltransferase like 24 [Source:MGI Symbol;Acc:MGI:3045338]	0.5214	0.605782	3.46502	0.00105657	0.0397269	-0.949134
ENSMUSG00000016253	Nelfcd	protein_coding	MGI Symbol	6	negative elongation factor complex member C/D, Th1l [Source:MGI Symbol;Acc:MGI:1926424]	0.171928	6.24626	3.53491	0.000854151	0.0352294	-0.955406
ENSMUSG00000091896	Ube2d2a	protein_coding	MGI Symbol	10	ubiquitin-conjugating enzyme E2D 2A [Source:MGI Symbol;Acc:MGI:1930715]	-0.170155	5.90694	-3.52559	0.000878827	0.0357007	-0.967829
ENSMUSG00000111000	Gm47108	TEC	MGI Symbol	1	predicted gene, 47108 [Source:MGI Symbol;Acc:MGI:6095846]	-0.377559	0.972893	-3.42222	0.00120225	0.0426272	-0.97332
ENSMUSG00000114003	Gm9616	processed_pseudogene	MGI Symbol	1	predicted gene 9616 [Source:MGI Symbol;Acc:MGI:3780024]	-0.223952	3.44716	-3.44037	0.00113827	0.0413535	-0.981845
ENSMUSG00000014164	Klhl3	protein_coding	MGI Symbol	2	kelch-like 3 [Source:MGI Symbol;Acc:MGI:2445185]	0.146041	8.0711	3.54095	0.000838513	0.0348511	-0.983966
ENSMUSG00000030717	Nupr1	protein_coding	MGI Symbol	6	nuclear protein transcription regulator 1 [Source:MGI Symbol;Acc:MGI:1891834]	-0.310704	3.55132	-3.44111	0.00113575	0.0413535	-0.988455
ENSMUSG00000061298	Agbl4	protein_coding	MGI Symbol	10	ATP/GTP binding protein-like 4 [Source:MGI Symbol;Acc:MGI:1918244]	0.196261	3.03537	3.42442	0.00119432	0.0425325	-0.990361
ENSMUSG00000037531	Mrpl47	protein_coding	MGI Symbol	3	mitochondrial ribosomal protein L47 [Source:MGI Symbol;Acc:MGI:1921850]	-0.144752	4.84817	-3.48475	0.000995233	0.038495	-0.998786
ENSMUSG00000051251	Nhlh1	protein_coding	MGI Symbol	1	nescient helix loop helix 1 [Source:MGI Symbol;Acc:MGI:98481]	-0.488585	0.377264	-3.44608	0.00111884	0.0411123	-1.00164
ENSMUSG00000037438	Uqcrh-ps1	processed_pseudogene	MGI Symbol	1	ubiquinol-cytochrome c reductase hinge protein, pseudogene 1 [Source:MGI Symbol;Acc:MGI:3641869]	-0.310707	1.19903	-3.40489	0.00126649	0.043792	-1.0026
ENSMUSG00000032788	Pdxk	protein_coding	MGI Symbol	2	pyridoxal (pyridoxine, vitamin B6) kinase [Source:MGI Symbol;Acc:MGI:1351869]	0.156675	6.33127	3.51904	0.000896589	0.036178	-1.00541
ENSMUSG00000079435	Rpl36a	protein_coding	MGI Symbol	6	ribosomal protein L36A [Source:MGI Symbol;Acc:MGI:1201789]	-0.186199	7.16871	-3.52577	0.000878336	0.0357007	-1.01001
ENSMUSG00000029442	Wdr66	protein_coding	MGI Symbol	9	WD repeat domain 66 [Source:MGI Symbol;Acc:MGI:1918495]	0.349795	1.22904	3.40035	0.00128388	0.0440336	-1.012
ENSMUSG00000061024	Rrs1	protein_coding	MGI Symbol	1	ribosome biogenesis regulator 1 [Source:MGI Symbol;Acc:MGI:1929721]	-0.182229	3.71909	-3.43839	0.00114511	0.0413535	-1.01495
ENSMUSG00000044816	D630023F18Rik	protein_coding	MGI Symbol	3	RIKEN cDNA D630023F18 gene [Source:MGI Symbol;Acc:MGI:2138198]	0.247811	2.80094	3.40677	0.00125939	0.043792	-1.01519
ENSMUSG00000042211	Fbxo38	protein_coding	MGI Symbol	4	F-box protein 38 [Source:MGI Symbol;Acc:MGI:2444639]	0.178395	5.40587	3.49472	0.000965528	0.0376161	-1.0181
ENSMUSG00000024587	Nars	protein_coding	MGI Symbol	16	asparaginyl-tRNA synthetase [Source:MGI Symbol;Acc:MGI:1917473]	-0.111823	8.27202	-3.52881	0.000870241	0.0355304	-1.02147
ENSMUSG00000000085	Scmh1	protein_coding	MGI Symbol	14	sex comb on midleg homolog 1 [Source:MGI Symbol;Acc:MGI:1352762]	0.131206	4.90191	3.47843	0.0010145	0.0389606	-1.0215
ENSMUSG00000036104	Rab3gap1	protein_coding	MGI Symbol	7	RAB3 GTPase activating protein subunit 1 [Source:MGI Symbol;Acc:MGI:2445001]	0.168594	6.21765	3.51047	0.00092032	0.036768	-1.02424
ENSMUSG00000026604	Ptpn14	protein_coding	MGI Symbol	6	protein tyrosine phosphatase, non-receptor type 14 [Source:MGI Symbol;Acc:MGI:102467]	0.327967	1.95174	3.38747	0.00133438	0.0447598	-1.02868
ENSMUSG00000073805	Insyn2a	protein_coding	MGI Symbol	3	inhibitory synaptic factor 2A [Source:MGI Symbol;Acc:MGI:3605068]	0.190062	3.06957	3.40729	0.00125741	0.043792	-1.03747
ENSMUSG00000047935	Sox1ot	sense_overlapping	MGI Symbol	2	Sox1 overlapping transcript [Source:MGI Symbol;Acc:MGI:3645522]	0.202753	3.1503	3.408	0.00125475	0.043792	-1.04535
ENSMUSG00000063801	Ap3s2	protein_coding	MGI Symbol	2	adaptor-related protein complex 3, sigma 2 subunit [Source:MGI Symbol;Acc:MGI:1337060]	0.107292	6.26697	3.5035	0.000940075	0.0371617	-1.04659
ENSMUSG00000031197	Vbp1	protein_coding	MGI Symbol	3	von Hippel-Lindau binding protein 1 [Source:MGI Symbol;Acc:MGI:1333804]	0.152533	7.44992	3.51483	0.000908162	0.0365253	-1.04674
ENSMUSG00000026313	Hdac4	protein_coding	MGI Symbol	12	histone deacetylase 4 [Source:MGI Symbol;Acc:MGI:3036234]	0.147131	6.8512	3.5083	0.000926423	0.036802	-1.05254
ENSMUSG00000038463	Olfml2b	protein_coding	MGI Symbol	1	olfactomedin-like 2B [Source:MGI Symbol;Acc:MGI:2443310]	0.227998	5.10843	3.47251	0.00103287	0.0392165	-1.05504
ENSMUSG00000055833	1700034H15Rik	antisense	MGI Symbol	6	RIKEN cDNA 1700034H15 gene [Source:MGI Symbol;Acc:MGI:1921515]	0.569588	-0.292141	3.50941	0.000923293	0.036768	-1.0606
ENSMUSG00000054944	5330416C01Rik	lincRNA	MGI Symbol	3	RIKEN cDNA 5330416C01 gene [Source:MGI Symbol;Acc:MGI:2685378]	0.704357	-0.340156	3.4994	0.000951867	0.0372444	-1.0621
ENSMUSG00000035851	Ythdc1	protein_coding	MGI Symbol	9	YTH domain containing 1 [Source:MGI Symbol;Acc:MGI:2443713]	-0.119379	5.28764	-3.47663	0.00102006	0.0390031	-1.06237
ENSMUSG00000025224	Gbf1	protein_coding	MGI Symbol	16	golgi-specific brefeldin A-resistance factor 1 [Source:MGI Symbol;Acc:MGI:1861607]	0.109625	5.80431	3.48693	0.00098867	0.0383329	-1.06964
ENSMUSG00000039485	Tspyl4	protein_coding	MGI Symbol	2	TSPY-like 4 [Source:MGI Symbol;Acc:MGI:106393]	-0.122522	8.60625	-3.50957	0.000922844	0.036768	-1.08104
ENSMUSG00000029752	Asns	protein_coding	MGI Symbol	7	asparagine synthetase [Source:MGI Symbol;Acc:MGI:1350929]	-0.174365	7.78015	-3.50465	0.000936783	0.0371223	-1.08204
ENSMUSG00000056306	Sertm1	protein_coding	MGI Symbol	2	serine rich and transmembrane domain containing 1 [Source:MGI Symbol;Acc:MGI:3607715]	-0.167154	4.9992	-3.45942	0.00107462	0.0401501	-1.08467
ENSMUSG00000031161	Hdac6	protein_coding	MGI Symbol	10	histone deacetylase 6 [Source:MGI Symbol;Acc:MGI:1333752]	0.164956	4.82873	3.45345	0.0010942	0.0405757	-1.08467
ENSMUSG00000004446	Bid	protein_coding	MGI Symbol	5	BH3 interacting domain death agonist [Source:MGI Symbol;Acc:MGI:108093]	0.194645	4.85204	3.45205	0.00109885	0.040655	-1.08841
ENSMUSG00000042121	Ssh1	protein_coding	MGI Symbol	6	slingshot protein phosphatase 1 [Source:MGI Symbol;Acc:MGI:2686240]	0.158437	4.30618	3.42624	0.00118779	0.0423932	-1.10685
ENSMUSG00000033054	Npat	protein_coding	MGI Symbol	2	nuclear protein in the AT region [Source:MGI Symbol;Acc:MGI:107605]	0.130103	4.5264	3.43369	0.00116143	0.0417288	-1.10843
ENSMUSG00000087006	Gm13889	protein_coding	MGI Symbol	2	predicted gene 13889 [Source:MGI Symbol;Acc:MGI:3652053]	-0.230485	3.41542	-3.39241	0.00131477	0.0443522	-1.10862
ENSMUSG00000028560	Usp1	protein_coding	MGI Symbol	4	ubiquitin specific peptidase 1 [Source:MGI Symbol;Acc:MGI:2385198]	-0.149241	4.21507	-3.41923	0.0012131	0.0428239	-1.1182
ENSMUSG00000024360	Etf1	protein_coding	MGI Symbol	1	eukaryotic translation termination factor 1 [Source:MGI Symbol;Acc:MGI:2385071]	-0.097448	6.1701	-3.47651	0.00102043	0.0390031	-1.11977
ENSMUSG00000028527	Ak4	protein_coding	MGI Symbol	7	adenylate kinase 4 [Source:MGI Symbol;Acc:MGI:87979]	0.168106	5.51715	3.45922	0.00107527	0.0401501	-1.1283
ENSMUSG00000079045	Prox1os	antisense	MGI Symbol	1	prospero homeobox 1, opposite strand [Source:MGI Symbol;Acc:MGI:4937200]	-0.179449	4.37619	-3.42065	0.00120794	0.0427353	-1.12867
ENSMUSG00000060639	H4c9	protein_coding	MGI Symbol	1	H4 clustered histone 9 [Source:MGI Symbol;Acc:MGI:2448432]	-0.280438	1.78962	-3.34281	0.00152444	0.0490409	-1.14067
ENSMUSG00000041544	Disp3	protein_coding	MGI Symbol	3	dispatched RND transporter family member 3 [Source:MGI Symbol;Acc:MGI:2444403]	0.238541	3.76354	3.3921	0.001316	0.0443522	-1.14174
ENSMUSG00000024376	Epb41l4a	protein_coding	MGI Symbol	7	erythrocyte membrane protein band 4.1 like 4a [Source:MGI Symbol;Acc:MGI:103007]	0.376834	1.55436	3.34181	0.001529	0.0490409	-1.14345
ENSMUSG00000073705	Cenps	protein_coding	MGI Symbol	7	centromere protein S [Source:MGI Symbol;Acc:MGI:1917178]	-0.233047	2.58129	-3.35167	0.00148481	0.0484111	-1.15064
ENSMUSG00000021390	Ogn	protein_coding	MGI Symbol	1	osteoglycin [Source:MGI Symbol;Acc:MGI:109278]	0.519582	2.15696	3.34288	0.00152415	0.0490409	-1.15116
ENSMUSG00000001943	Vsig2	protein_coding	MGI Symbol	6	V-set and immunoglobulin domain containing 2 [Source:MGI Symbol;Acc:MGI:1928009]	-0.274652	1.60873	-3.33714	0.00155035	0.0492458	-1.15464
ENSMUSG00000105843	Gm19439	TEC	MGI Symbol	1	predicted gene, 19439 [Source:MGI Symbol;Acc:MGI:5011624]	0.340895	4.0011	3.39539	0.00130312	0.0443522	-1.15902
ENSMUSG00000074345	Tnfaip8l3	protein_coding	MGI Symbol	2	tumor necrosis factor, alpha-induced protein 8-like 3 [Source:MGI Symbol;Acc:MGI:2685363]	0.142039	4.6167	3.41563	0.0012263	0.0431019	-1.16757
ENSMUSG00000024766	Lipo3	protein_coding	MGI Symbol	4	lipase, member O3 [Source:MGI Symbol;Acc:MGI:2147592]	-0.189898	2.86352	-3.35369	0.00147593	0.0484033	-1.16868
ENSMUSG00000017210	Med24	protein_coding	MGI Symbol	12	mediator complex subunit 24 [Source:MGI Symbol;Acc:MGI:1344385]	0.117727	6.23301	3.45657	0.00108393	0.0403803	-1.17713
ENSMUSG00000032172	Olfm2	protein_coding	MGI Symbol	4	olfactomedin 2 [Source:MGI Symbol;Acc:MGI:3045350]	0.203479	4.38015	3.40181	0.00127827	0.0439726	-1.18183
ENSMUSG00000086583	Gm15500	transcribed_processed_pseudogene	MGI Symbol	2	predicted pseudogene 15500 [Source:MGI Symbol;Acc:MGI:3782947]	-0.188486	4.48483	-3.4046	0.00126761	0.043792	-1.18503
ENSMUSG00000086555	Gm13446	processed_transcript	MGI Symbol	2	predicted gene 13446 [Source:MGI Symbol;Acc:MGI:3649869]	0.20674	3.3262	3.3544	0.0014728	0.0483987	-1.19913
ENSMUSG00000051678	Pcdhb6	protein_coding	MGI Symbol	2	protocadherin beta 6 [Source:MGI Symbol;Acc:MGI:2136740]	-0.326917	1.52923	-3.3192	0.00163502	0.0511315	-1.19999
ENSMUSG00000024188	Luc7l	protein_coding	MGI Symbol	9	Luc7-like [Source:MGI Symbol;Acc:MGI:1914228]	0.141643	6.28068	3.44673	0.00111664	0.0411123	-1.20577
ENSMUSG00000107655	Gm44220	TEC	MGI Symbol	1	predicted gene, 44220 [Source:MGI Symbol;Acc:MGI:5690612]	0.298229	1.53095	3.31503	0.00165532	0.051567	-1.21086
ENSMUSG00000022412	Mief1	protein_coding	MGI Symbol	8	mitochondrial elongation factor 1 [Source:MGI Symbol;Acc:MGI:2146020]	0.145947	5.57613	3.42837	0.00118022	0.0422762	-1.21928
ENSMUSG00000032058	Ppp2r1b	protein_coding	MGI Symbol	12	protein phosphatase 2, regulatory subunit A, beta [Source:MGI Symbol;Acc:MGI:1920949]	0.22537	3.84748	3.3648	0.00142784	0.0472094	-1.22688
ENSMUSG00000010607	Pigyl	protein_coding	MGI Symbol	2	phosphatidylinositol glycan anchor biosynthesis, class Y-like [Source:MGI Symbol;Acc:MGI:1913518]	-0.160376	6.36896	-3.43844	0.00114494	0.0413535	-1.23401
ENSMUSG00000082423	Gm15148	processed_pseudogene	MGI Symbol	1	predicted gene 15148 [Source:MGI Symbol;Acc:MGI:3705350]	-0.425722	-0.303969	-3.40479	0.00126689	0.043792	-1.23545
ENSMUSG00000059939	9430015G10Rik	protein_coding	MGI Symbol	8	RIKEN cDNA 9430015G10 gene [Source:MGI Symbol;Acc:MGI:2444364]	0.24697	3.08504	3.33193	0.00157451	0.049915	-1.23888
ENSMUSG00000104986	1600023N17Rik	TEC	MGI Symbol	1	RIKEN cDNA 1600023N17 gene [Source:MGI Symbol;Acc:MGI:1917038]	-0.382034	0.217241	-3.35197	0.00148347	0.0484111	-1.24094
ENSMUSG00000024474	Ik	protein_coding	MGI Symbol	9	IK cytokine [Source:MGI Symbol;Acc:MGI:1345142]	-0.116667	7.12029	-3.44336	0.00112807	0.041264	-1.24187
ENSMUSG00000062380	Tubb3	protein_coding	MGI Symbol	2	tubulin, beta 3 class III [Source:MGI Symbol;Acc:MGI:107813]	0.170402	9.02605	3.45413	0.00109197	0.0405757	-1.24231
ENSMUSG00000042216	Sgsm1	protein_coding	MGI Symbol	10	small G protein signaling modulator 1 [Source:MGI Symbol;Acc:MGI:107320]	0.144154	5.17864	3.40481	0.00126683	0.043792	-1.25377
ENSMUSG00000075528	Aarsd1	protein_coding	MGI Symbol	5	alanyl-tRNA synthetase domain containing 1 [Source:MGI Symbol;Acc:MGI:1916934]	-0.304835	0.628839	-3.32014	0.00163051	0.0510894	-1.2554
ENSMUSG00000026814	Eng	protein_coding	MGI Symbol	6	endoglin [Source:MGI Symbol;Acc:MGI:95392]	-0.364919	1.34836	-3.29827	0.00173938	0.053262	-1.25566
ENSMUSG00000001630	Stk38l	protein_coding	MGI Symbol	3	serine/threonine kinase 38 like [Source:MGI Symbol;Acc:MGI:1922250]	0.172949	5.90188	3.42243	0.00120148	0.0426272	-1.25647
ENSMUSG00000006715	Gmnn	protein_coding	MGI Symbol	5	geminin [Source:MGI Symbol;Acc:MGI:1927344]	0.214549	2.64682	3.30978	0.00168125	0.0520736	-1.26209
ENSMUSG00000026103	Gls	protein_coding	MGI Symbol	17	glutaminase [Source:MGI Symbol;Acc:MGI:95752]	0.142387	7.35159	3.43739	0.00114856	0.0413585	-1.26308
ENSMUSG00000030270	Cpne9	protein_coding	MGI Symbol	10	copine family member IX [Source:MGI Symbol;Acc:MGI:2443052]	0.255749	5.19809	3.39852	0.00129094	0.0440336	-1.26846
ENSMUSG00000091476	Catspere2	protein_coding	MGI Symbol	6	cation channel sperm associated auxiliary subunit epsilon 2 [Source:MGI Symbol;Acc:MGI:5589632]	0.527043	-0.293093	3.39327	0.0013114	0.0443522	-1.27152
ENSMUSG00000038112	AW551984	protein_coding	MGI Symbol	7	expressed sequence AW551984 [Source:MGI Symbol;Acc:MGI:2143322]	0.642625	0.303516	3.32966	0.00158514	0.049994	-1.27221
ENSMUSG00000018395	Kif3a	protein_coding	MGI Symbol	8	kinesin family member 3A [Source:MGI Symbol;Acc:MGI:107689]	0.110634	8.09177	3.4279	0.00118189	0.0422762	-1.30318
ENSMUSG00000021094	Dhrs7	protein_coding	MGI Symbol	4	dehydrogenase/reductase (SDR family) member 7 [Source:MGI Symbol;Acc:MGI:1913625]	-0.147919	5.39808	-3.39278	0.00131333	0.0443522	-1.30397
ENSMUSG00000097178	2310002F09Rik	processed_transcript	MGI Symbol	4	RIKEN cDNA 2310002F09 gene [Source:MGI Symbol;Acc:MGI:1916779]	0.192036	3.94944	3.3392	0.00154087	0.0490409	-1.3065
ENSMUSG00000025950	Idh1	protein_coding	MGI Symbol	7	isocitrate dehydrogenase 1 (NADP+), soluble [Source:MGI Symbol;Acc:MGI:96413]	0.157992	5.85208	3.40237	0.00127613	0.0439726	-1.30816
ENSMUSG00000019590	Cyb561	protein_coding	MGI Symbol	7	cytochrome b-561 [Source:MGI Symbol;Acc:MGI:103253]	0.190402	5.39782	3.38988	0.00132478	0.0445301	-1.31327
ENSMUSG00000070527	Mkrn3	protein_coding	MGI Symbol	1	makorin, ring finger protein, 3 [Source:MGI Symbol;Acc:MGI:2181178]	-0.496733	-0.140082	-3.34273	0.00152483	0.0490409	-1.32619
ENSMUSG00000031787	Katnb1	protein_coding	MGI Symbol	5	katanin p80 (WD40-containing) subunit B 1 [Source:MGI Symbol;Acc:MGI:1921437]	0.147046	6.12185	3.39969	0.0012864	0.0440336	-1.32968
ENSMUSG00000026792	Lrsam1	protein_coding	MGI Symbol	12	leucine rich repeat and sterile alpha motif containing 1 [Source:MGI Symbol;Acc:MGI:2684789]	0.197795	4.22394	3.34009	0.0015368	0.0490409	-1.33715
ENSMUSG00000112908	Gm7392	processed_pseudogene	MGI Symbol	1	predicted gene 7392 [Source:MGI Symbol;Acc:MGI:3648358]	-0.261592	2.37646	-3.26922	0.00189465	0.0558992	-1.34804
ENSMUSG00000028081	Rps3a1	protein_coding	MGI Symbol	1	ribosomal protein S3A1 [Source:MGI Symbol;Acc:MGI:1202063]	-0.144034	9.5339	-3.41733	0.00122005	0.0429754	-1.3509
ENSMUSG00000085067	Gm15631	lincRNA	MGI Symbol	1	predicted gene 15631 [Source:MGI Symbol;Acc:MGI:3783075]	0.208416	3.20578	3.29285	0.00176738	0.0536473	-1.3523
ENSMUSG00000038828	Tmem214	protein_coding	MGI Symbol	7	transmembrane protein 214 [Source:MGI Symbol;Acc:MGI:1916046]	0.129719	4.85066	3.35682	0.00146222	0.0481489	-1.35429
ENSMUSG00000018322	Tomm34	protein_coding	MGI Symbol	3	translocase of outer mitochondrial membrane 34 [Source:MGI Symbol;Acc:MGI:1914395]	-0.0951252	8.31853	-3.40696	0.00125867	0.043792	-1.36554
ENSMUSG00000052384	Nrros	protein_coding	MGI Symbol	10	negative regulator of reactive oxygen species [Source:MGI Symbol;Acc:MGI:2445095]	0.287171	2.2732	3.25889	0.00195296	0.0564107	-1.36901
ENSMUSG00000014980	Tsen15	protein_coding	MGI Symbol	7	tRNA splicing endonuclease subunit 15 [Source:MGI Symbol;Acc:MGI:1913887]	-0.137226	5.40641	-3.36885	0.00141069	0.0468339	-1.3722
ENSMUSG00000021520	Uqcrb	protein_coding	MGI Symbol	2	ubiquinol-cytochrome c reductase binding protein [Source:MGI Symbol;Acc:MGI:1914780]	-0.161963	7.72071	-3.39921	0.00128826	0.0440336	-1.37693
ENSMUSG00000097610	A930012L18Rik	antisense	MGI Symbol	2	RIKEN cDNA A930012L18 gene [Source:MGI Symbol;Acc:MGI:2442887]	-0.303033	1.07189	-3.25137	0.00199646	0.0570296	-1.37985
ENSMUSG00000047897	Ripply2	protein_coding	MGI Symbol	2	ripply transcriptional repressor 2 [Source:MGI Symbol;Acc:MGI:2685968]	-0.173207	3.71264	-3.30292	0.00171565	0.0527351	-1.38076
ENSMUSG00000021185	Dglucy	protein_coding	MGI Symbol	9	D-glutamate cyclase [Source:MGI Symbol;Acc:MGI:2444813]	0.30509	2.08835	3.24861	0.00201265	0.057112	-1.38622
ENSMUSG00000007783	Cpt1c	protein_coding	MGI Symbol	7	carnitine palmitoyltransferase 1c [Source:MGI Symbol;Acc:MGI:2446526]	0.164746	6.39572	3.38245	0.00135456	0.0453427	-1.38954
ENSMUSG00000058600	Rpl30	protein_coding	MGI Symbol	6	ribosomal protein L30 [Source:MGI Symbol;Acc:MGI:98037]	-0.173067	7.33835	-3.39191	0.00131674	0.0443522	-1.38982
ENSMUSG00000029098	Acox3	protein_coding	MGI Symbol	10	acyl-Coenzyme A oxidase 3, pristanoyl [Source:MGI Symbol;Acc:MGI:1933156]	0.189631	3.97582	3.30785	0.00169086	0.0522147	-1.39528
ENSMUSG00000024511	Rab27b	protein_coding	MGI Symbol	4	RAB27B, member RAS oncogene family [Source:MGI Symbol;Acc:MGI:1931295]	-0.132036	6.05966	-3.37538	0.00138349	0.0461202	-1.39554
ENSMUSG00000066270	Gm10157	processed_pseudogene	MGI Symbol	1	predicted gene 10157 [Source:MGI Symbol;Acc:MGI:3642264]	-0.198246	3.11416	-3.2719	0.00187978	0.0556635	-1.40101
ENSMUSG00000094185	Gm5445	processed_pseudogene	MGI Symbol	1	predicted gene 5445 [Source:MGI Symbol;Acc:MGI:3644181]	-0.281591	1.66646	-3.23665	0.00208429	0.0582017	-1.40388
ENSMUSG00000074259	Gramd2	protein_coding	MGI Symbol	6	GRAM domain containing 2 [Source:MGI Symbol;Acc:MGI:3528937]	0.259205	2.19307	3.24298	0.00204607	0.0573683	-1.40675
ENSMUSG00000029101	Rgs12	protein_coding	MGI Symbol	18	regulator of G-protein signaling 12 [Source:MGI Symbol;Acc:MGI:1918979]	0.131277	4.97867	3.33999	0.00153726	0.0490409	-1.41199
ENSMUSG00000068466	Gm5518	processed_pseudogene	MGI Symbol	1	predicted gene 5518 [Source:MGI Symbol;Acc:MGI:3648673]	-0.291277	0.869201	-3.2437	0.00204177	0.0573683	-1.4127
ENSMUSG00000043733	Ptpn11	protein_coding	MGI Symbol	4	protein tyrosine phosphatase, non-receptor type 11 [Source:MGI Symbol;Acc:MGI:99511]	-0.157174	5.92214	-3.36496	0.00142717	0.0472094	-1.41713
ENSMUSG00000052825	Gm9892	processed_pseudogene	MGI Symbol	1	predicted gene 9892 [Source:MGI Symbol;Acc:MGI:3701610]	-0.208974	2.87983	-3.25631	0.00196781	0.0564107	-1.4174
ENSMUSG00000021228	Acot3	protein_coding	MGI Symbol	3	acyl-CoA thioesterase 3 [Source:MGI Symbol;Acc:MGI:2159619]	-0.293068	1.69547	-3.23109	0.0021184	0.0587482	-1.41797
ENSMUSG00000046027	Stard5	protein_coding	MGI Symbol	5	StAR-related lipid transfer (START) domain containing 5 [Source:MGI Symbol;Acc:MGI:2156765]	0.133659	4.46327	3.31847	0.00163855	0.0511429	-1.41939
ENSMUSG00000090799	Klhl33	protein_coding	MGI Symbol	4	kelch-like 33 [Source:MGI Symbol;Acc:MGI:3644593]	-0.215889	3.35781	-3.27445	0.00186575	0.0555533	-1.42003
ENSMUSG00000028973	Abcb8	protein_coding	MGI Symbol	9	ATP-binding cassette, sub-family B (MDR/TAP), member 8 [Source:MGI Symbol;Acc:MGI:1351667]	0.140404	5.37455	3.34925	0.00149556	0.0485547	-1.42241
ENSMUSG00000037406	Htra4	protein_coding	MGI Symbol	2	HtrA serine peptidase 4 [Source:MGI Symbol;Acc:MGI:3036260]	-0.267892	2.79744	-3.25054	0.00200131	0.0570674	-1.42766
ENSMUSG00000041992	Rapgef5	protein_coding	MGI Symbol	7	Rap guanine nucleotide exchange factor (GEF) 5 [Source:MGI Symbol;Acc:MGI:2444365]	0.11648	7.58829	3.37982	0.00136527	0.0456067	-1.42838
ENSMUSG00000041720	Pi4ka	protein_coding	MGI Symbol	11	phosphatidylinositol 4-kinase alpha [Source:MGI Symbol;Acc:MGI:2448506]	0.121948	6.67859	3.3714	0.00140001	0.0465749	-1.42974
ENSMUSG00000030862	Cpxm2	protein_coding	MGI Symbol	5	carboxypeptidase X 2 (M14 family) [Source:MGI Symbol;Acc:MGI:1926006]	0.418166	0.953369	3.23525	0.00209284	0.0583398	-1.43107
ENSMUSG00000035868	Zfp983	protein_coding	MGI Symbol	2	zinc finger protein 983 [Source:MGI Symbol;Acc:MGI:1920479]	-0.208113	2.74739	-3.24277	0.00204735	0.0573683	-1.44352
ENSMUSG00000062729	Ppox	protein_coding	MGI Symbol	8	protoporphyrinogen oxidase [Source:MGI Symbol;Acc:MGI:104968]	0.166829	4.09264	3.29263	0.00176855	0.0536473	-1.44554
ENSMUSG00000085791	Rpl30-ps9	processed_pseudogene	MGI Symbol	1	ribosomal protein L30, pseudogene 9 [Source:MGI Symbol;Acc:MGI:3648153]	-0.320503	0.436762	-3.2478	0.00201744	0.057112	-1.45025
ENSMUSG00000074922	Fam122a	protein_coding	MGI Symbol	1	family with sequence similarity 122, member A [Source:MGI Symbol;Acc:MGI:1915284]	-0.232382	2.99426	-3.24728	0.00202054	0.057112	-1.45136
ENSMUSG00000082110	Gm11196	processed_pseudogene	MGI Symbol	1	predicted gene 11196 [Source:MGI Symbol;Acc:MGI:3649463]	-0.280009	1.01217	-3.22116	0.00218062	0.0596548	-1.45823
ENSMUSG00000031201	Brcc3	protein_coding	MGI Symbol	7	BRCA1/BRCA2-containing complex, subunit 3 [Source:MGI Symbol;Acc:MGI:2389572]	-0.111018	6.16339	-3.35159	0.00148515	0.0484111	-1.46547
ENSMUSG00000097217	Gm26549	bidirectional_promoter_lncRNA	MGI Symbol	1	predicted gene, 26549 [Source:MGI Symbol;Acc:MGI:5477043]	-0.371365	0.582564	-3.23262	0.00210898	0.058632	-1.46583
ENSMUSG00000074521	Gm14327	protein_coding	MGI Symbol	2	predicted gene 14327 [Source:MGI Symbol;Acc:MGI:3652188]	-0.307318	0.991531	-3.21552	0.00221672	0.0600087	-1.46931
ENSMUSG00000044081	Zfp85os	processed_transcript	MGI Symbol	3	zinc finger protein 85, opposite strand [Source:MGI Symbol;Acc:MGI:1915521]	0.298024	1.93757	3.21216	0.00223856	0.0602213	-1.47001
ENSMUSG00000042532	Golga7b	protein_coding	MGI Symbol	2	golgi autoantigen, golgin subfamily a, 7B [Source:MGI Symbol;Acc:MGI:1918396]	0.162738	7.44159	3.36281	0.00143633	0.0473932	-1.47278
ENSMUSG00000101493	2810405F17Rik	lincRNA	MGI Symbol	1	RIKEN cDNA 2810405F17 gene [Source:MGI Symbol;Acc:MGI:1917225]	-0.27142	2.30249	-3.21685	0.00220818	0.0600087	-1.47704
ENSMUSG00000048483	Zdhhc22	protein_coding	MGI Symbol	3	zinc finger, DHHC-type containing 22 [Source:MGI Symbol;Acc:MGI:2685108]	0.225019	4.32242	3.28967	0.00178406	0.0537146	-1.4802
ENSMUSG00000115193	Gm6533	processed_pseudogene	MGI Symbol	1	predicted gene 6533 [Source:MGI Symbol;Acc:MGI:3646743]	-0.297167	1.58753	-3.20381	0.00229353	0.0607701	-1.48369
ENSMUSG00000034255	Arhgap27	protein_coding	MGI Symbol	11	Rho GTPase activating protein 27 [Source:MGI Symbol;Acc:MGI:1916903]	-0.137681	4.93306	-3.31222	0.00166917	0.0518982	-1.48458
ENSMUSG00000039842	Mcph1	protein_coding	MGI Symbol	6	microcephaly, primary autosomal recessive 1 [Source:MGI Symbol;Acc:MGI:2443308]	0.165511	3.68601	3.26071	0.00194256	0.0564107	-1.48714
ENSMUSG00000078974	Sec61g	protein_coding	MGI Symbol	7	SEC61, gamma subunit [Source:MGI Symbol;Acc:MGI:1202066]	-0.160752	6.54427	-3.34552	0.0015122	0.0489965	-1.49729
ENSMUSG00000026211	Obsl1	protein_coding	MGI Symbol	13	obscurin-like 1 [Source:MGI Symbol;Acc:MGI:2138628]	0.247614	2.48283	3.21394	0.00222695	0.0600087	-1.49944
ENSMUSG00000055334	Snupn	protein_coding	MGI Symbol	1	snurportin 1 [Source:MGI Symbol;Acc:MGI:1913319]	0.164731	4.68912	3.29554	0.00175344	0.053465	-1.50118
ENSMUSG00000000730	Dnmt3l	protein_coding	MGI Symbol	8	DNA (cytosine-5-)-methyltransferase 3-like [Source:MGI Symbol;Acc:MGI:1859287]	0.531615	-0.420036	3.30988	0.00168074	0.0520736	-1.50218
ENSMUSG00000021647	Cartpt	protein_coding	MGI Symbol	2	CART prepropeptide [Source:MGI Symbol;Acc:MGI:1351330]	-0.357223	1.50328	-3.19565	0.00234849	0.0616403	-1.50324
ENSMUSG00000009079	Ewsr1	protein_coding	MGI Symbol	13	Ewing sarcoma breakpoint region 1 [Source:MGI Symbol;Acc:MGI:99960]	-0.170774	7.15714	-3.34963	0.00149384	0.0485547	-1.50435
ENSMUSG00000049420	Tmem200a	protein_coding	MGI Symbol	6	transmembrane protein 200A [Source:MGI Symbol;Acc:MGI:1924470]	-0.210581	3.87115	-3.25791	0.00195859	0.0564107	-1.51751
ENSMUSG00000001847	Rac1	protein_coding	MGI Symbol	4	Rac family small GTPase 1 [Source:MGI Symbol;Acc:MGI:97845]	-0.10875	7.04141	-3.34187	0.0015287	0.0490409	-1.52178
ENSMUSG00000003134	Tbc1d8	protein_coding	MGI Symbol	5	TBC1 domain family, member 8 [Source:MGI Symbol;Acc:MGI:1927225]	0.222248	2.26719	3.19645	0.00234305	0.0616403	-1.52831
ENSMUSG00000030509	Asb7	protein_coding	MGI Symbol	6	ankyrin repeat and SOCS box-containing 7 [Source:MGI Symbol;Acc:MGI:2152835]	0.147961	4.2378	3.26621	0.00191149	0.0560889	-1.53241
ENSMUSG00000023259	Slc26a6	protein_coding	MGI Symbol	10	solute carrier family 26, member 6 [Source:MGI Symbol;Acc:MGI:2159728]	0.214511	2.67641	3.20336	0.00229654	0.0607701	-1.53452
ENSMUSG00000072066	6720489N17Rik	protein_coding	MGI Symbol	3	RIKEN cDNA 6720489N17 gene [Source:MGI Symbol;Acc:MGI:2443901]	-0.248608	2.07741	-3.18818	0.00239989	0.0622816	-1.53943
ENSMUSG00000060890	Arr3	protein_coding	MGI Symbol	7	arrestin 3, retinal [Source:MGI Symbol;Acc:MGI:2159617]	0.477731	0.305492	3.22059	0.00218429	0.0596548	-1.54086
ENSMUSG00000074506	Gm10705	processed_pseudogene	MGI Symbol	1	predicted gene 10705 [Source:MGI Symbol;Acc:MGI:3708678]	-0.404138	-0.24998	-3.25905	0.00195206	0.0564107	-1.5413
ENSMUSG00000031101	Sash3	protein_coding	MGI Symbol	1	SAM and SH3 domain containing 3 [Source:MGI Symbol;Acc:MGI:1921381]	0.304236	1.11514	3.18269	0.00243835	0.0629651	-1.54297
ENSMUSG00000046785	Epm2aip1	protein_coding	MGI Symbol	3	EPM2A (laforin) interacting protein 1 [Source:MGI Symbol;Acc:MGI:1925031]	-0.109517	6.64999	-3.32909	0.00158781	0.049994	-1.54665
ENSMUSG00000109511	Nup62	protein_coding	MGI Symbol	5	nucleoporin 62 [Source:MGI Symbol;Acc:MGI:1351500]	-0.112335	5.49101	-3.30757	0.00169226	0.0522147	-1.54708
ENSMUSG00000071037	Camkmt	protein_coding	MGI Symbol	3	calmodulin-lysine N-methyltransferase [Source:MGI Symbol;Acc:MGI:1920832]	-0.138764	4.19236	-3.2593	0.00195062	0.0564107	-1.54725
ENSMUSG00000041552	Ptchd1	protein_coding	MGI Symbol	3	patched domain containing 1 [Source:MGI Symbol;Acc:MGI:2685233]	-0.326526	1.53079	-3.176	0.00248606	0.0635197	-1.55054
ENSMUSG00000020309	Chac2	protein_coding	MGI Symbol	2	ChaC, cation transport regulator 2 [Source:MGI Symbol;Acc:MGI:1915294]	-0.146277	5.01289	-3.29036	0.00178041	0.0537146	-1.55055
ENSMUSG00000085438	Oip5os1	lincRNA	MGI Symbol	2	Opa interacting protein 5, opposite strand 1 [Source:MGI Symbol;Acc:MGI:1913852]	0.117349	8.28669	3.33972	0.00153852	0.0490409	-1.55102
ENSMUSG00000051695	Pcbp1	protein_coding	MGI Symbol	1	poly(rC) binding protein 1 [Source:MGI Symbol;Acc:MGI:1345635]	-0.113079	7.08786	-3.32973	0.00158479	0.049994	-1.55662
ENSMUSG00000018983	E2f2	protein_coding	MGI Symbol	2	E2F transcription factor 2 [Source:MGI Symbol;Acc:MGI:1096341]	-0.471298	0.565802	-3.19475	0.00235464	0.0617015	-1.5586
ENSMUSG00000033543	Gtf2a2	protein_coding	MGI Symbol	15	general transcription factor II A, 2 [Source:MGI Symbol;Acc:MGI:1933289]	-0.137908	6.38656	-3.32013	0.00163051	0.0510894	-1.561
ENSMUSG00000097855	A930007I19Rik	antisense	MGI Symbol	4	RIKEN cDNA A930007I19 gene [Source:MGI Symbol;Acc:MGI:1925029]	-0.316967	0.502642	-3.19665	0.00234171	0.0616403	-1.56164
ENSMUSG00000062006	Rpl34	protein_coding	MGI Symbol	8	ribosomal protein L34 [Source:MGI Symbol;Acc:MGI:1915686]	-0.178745	7.648	-3.32876	0.00158937	0.049994	-1.57039
ENSMUSG00000089999	Gm6485	transcribed_processed_pseudogene	MGI Symbol	1	predicted gene 6485 [Source:MGI Symbol;Acc:MGI:3644007]	-0.194664	2.25803	-3.17787	0.00247259	0.0634554	-1.57171
ENSMUSG00000018379	Srsf1	protein_coding	MGI Symbol	7	serine and arginine-rich splicing factor 1 [Source:MGI Symbol;Acc:MGI:98283]	-0.141221	5.66819	-3.30076	0.00172662	0.0529715	-1.57679
ENSMUSG00000020412	Ascc2	protein_coding	MGI Symbol	2	activating signal cointegrator 1 complex subunit 2 [Source:MGI Symbol;Acc:MGI:1922702]	0.158542	4.12045	3.24359	0.00204246	0.0573683	-1.57841
ENSMUSG00000028107	Tars2	protein_coding	MGI Symbol	19	threonyl-tRNA synthetase 2, mitochondrial (putative) [Source:MGI Symbol;Acc:MGI:1919057]	0.134198	5.1858	3.28252	0.00182202	0.0544518	-1.58648
ENSMUSG00000032198	Dock6	protein_coding	MGI Symbol	8	dedicator of cytokinesis 6 [Source:MGI Symbol;Acc:MGI:1914789]	-0.222473	2.15017	-3.16662	0.00255429	0.0646286	-1.59573
ENSMUSG00000052406	Rexo4	protein_coding	MGI Symbol	9	REX4, 3prime-5prime exonuclease [Source:MGI Symbol;Acc:MGI:2684957]	0.132781	5.75904	3.29506	0.00175593	0.053465	-1.59959
ENSMUSG00000108366	Gm5586	processed_pseudogene	MGI Symbol	1	predicted gene 5586 [Source:MGI Symbol;Acc:MGI:3645853]	-0.23928	2.41297	-3.16985	0.0025306	0.0642303	-1.60355
ENSMUSG00000001786	Fbxo7	protein_coding	MGI Symbol	7	F-box protein 7 [Source:MGI Symbol;Acc:MGI:1917004]	-0.0881938	5.68191	-3.29008	0.00178189	0.0537146	-1.60707
ENSMUSG00000096681	Rps19-ps1	processed_pseudogene	MGI Symbol	1	ribosomal protein S19, pseudogene 1 [Source:MGI Symbol;Acc:MGI:3782508]	-0.210874	3.6819	-3.21017	0.00225152	0.0604694	-1.61697
ENSMUSG00000073737	Gm10566	processed_pseudogene	MGI Symbol	1	predicted gene 10566 [Source:MGI Symbol;Acc:MGI:3642220]	-0.366982	-0.0907842	-3.20582	0.0022802	0.0607701	-1.61768
ENSMUSG00000058013	Septin11	protein_coding	MGI Symbol	9	septin 11 [Source:MGI Symbol;Acc:MGI:1277214]	-0.113146	6.76643	-3.30375	0.00171147	0.0527068	-1.61925
ENSMUSG00000024925	Rnaseh2c	protein_coding	MGI Symbol	6	ribonuclease H2, subunit C [Source:MGI Symbol;Acc:MGI:1915459]	0.215799	5.09617	3.26161	0.00193745	0.0564107	-1.63706
ENSMUSG00000057054	Inca1	protein_coding	MGI Symbol	5	inhibitor of CDK, cyclin A1 interacting protein 1 [Source:MGI Symbol;Acc:MGI:2144284]	0.210681	2.73776	3.16475	0.00256817	0.0646763	-1.63991
ENSMUSG00000022351	Sqle	protein_coding	MGI Symbol	4	squalene epoxidase [Source:MGI Symbol;Acc:MGI:109296]	0.212115	5.13917	3.25767	0.00195999	0.0564107	-1.64972
ENSMUSG00000001829	Clpb	protein_coding	MGI Symbol	11	ClpB caseinolytic peptidase B [Source:MGI Symbol;Acc:MGI:1100517]	0.108914	5.45322	3.26808	0.001901	0.0559842	-1.64993
ENSMUSG00000032300	1700017B05Rik	protein_coding	MGI Symbol	6	RIKEN cDNA 1700017B05 gene [Source:MGI Symbol;Acc:MGI:1921461]	0.160897	4.07863	3.21485	0.00222105	0.0600087	-1.65138
ENSMUSG00000037606	Osbpl5	protein_coding	MGI Symbol	7	oxysterol binding protein-like 5 [Source:MGI Symbol;Acc:MGI:1930265]	0.167471	3.59955	3.19575	0.00234781	0.0616403	-1.65139
ENSMUSG00000026158	Ogfrl1	protein_coding	MGI Symbol	4	opioid growth factor receptor-like 1 [Source:MGI Symbol;Acc:MGI:1917405]	0.119954	7.00675	3.29193	0.00177217	0.0536564	-1.657
ENSMUSG00000027404	Snrpb	protein_coding	MGI Symbol	4	small nuclear ribonucleoprotein B [Source:MGI Symbol;Acc:MGI:98342]	-0.175654	7.73243	-3.2966	0.00174797	0.0534239	-1.66087
ENSMUSG00000067722	BC003965	protein_coding	MGI Symbol	2	cDNA sequence BC003965 [Source:MGI Symbol;Acc:MGI:2670966]	-0.092668	6.20507	-3.28117	0.00182923	0.0545663	-1.66088
ENSMUSG00000028991	Mtor	protein_coding	MGI Symbol	4	mechanistic target of rapamycin kinase [Source:MGI Symbol;Acc:MGI:1928394]	0.13588	5.70415	3.26745	0.00190452	0.0559861	-1.66806
ENSMUSG00000031409	Tceal6	protein_coding	MGI Symbol	1	transcription elongation factor A (SII)-like 6 [Source:MGI Symbol;Acc:MGI:1923939]	-0.14226	6.56829	-3.28353	0.00181657	0.0543894	-1.66876
ENSMUSG00000047446	Arl4a	protein_coding	MGI Symbol	5	ADP-ribosylation factor-like 4A [Source:MGI Symbol;Acc:MGI:99437]	-0.14384	4.23836	-3.21467	0.00222223	0.0600087	-1.66898
ENSMUSG00000014813	Stc1	protein_coding	MGI Symbol	1	stanniocalcin 1 [Source:MGI Symbol;Acc:MGI:109131]	0.246609	2.36138	3.14121	0.00274825	0.0676312	-1.67103
ENSMUSG00000026675	Hsd17b7	protein_coding	MGI Symbol	4	hydroxysteroid (17-beta) dehydrogenase 7 [Source:MGI Symbol;Acc:MGI:1330808]	0.147685	4.5829	3.22737	0.00214149	0.0590846	-1.67221
ENSMUSG00000025777	Gdap1	protein_coding	MGI Symbol	4	ganglioside-induced differentiation-associated-protein 1 [Source:MGI Symbol;Acc:MGI:1338002]	0.0958424	7.1648	3.28446	0.00181161	0.0543417	-1.68171
ENSMUSG00000002797	Ggct	protein_coding	MGI Symbol	6	gamma-glutamyl cyclotransferase [Source:MGI Symbol;Acc:MGI:95700]	-0.135249	5.66395	-3.26086	0.0019417	0.0564107	-1.68339
ENSMUSG00000039234	Sec24d	protein_coding	MGI Symbol	8	Sec24 related gene family, member D (S. cerevisiae) [Source:MGI Symbol;Acc:MGI:1916858]	0.151773	4.2186	3.20664	0.00227475	0.0607701	-1.68727
ENSMUSG00000045174	Amer3	protein_coding	MGI Symbol	1	APC membrane recruitment 3 [Source:MGI Symbol;Acc:MGI:3026939]	0.146013	5.35264	3.24825	0.0020148	0.057112	-1.69356
ENSMUSG00000058558	Rpl5	protein_coding	MGI Symbol	6	ribosomal protein L5 [Source:MGI Symbol;Acc:MGI:102854]	-0.121321	8.11279	-3.28625	0.00180212	0.0541574	-1.69484
ENSMUSG00000064326	Siva1	protein_coding	MGI Symbol	5	SIVA1, apoptosis-inducing factor [Source:MGI Symbol;Acc:MGI:1353606]	-0.171024	4.89335	-3.22938	0.00212903	0.0588412	-1.7012
ENSMUSG00000102923	Gm31728	antisense	MGI Symbol	1	predicted gene, 31728 [Source:MGI Symbol;Acc:MGI:5590887]	-0.415133	0.0285362	-3.15574	0.00263573	0.0658648	-1.7032
ENSMUSG00000032580	Rbm5	protein_coding	MGI Symbol	24	RNA binding motif protein 5 [Source:MGI Symbol;Acc:MGI:1933204]	0.0974453	7.01605	3.27314	0.00187296	0.0555633	-1.70837
ENSMUSG00000016664	Pacsin2	protein_coding	MGI Symbol	11	protein kinase C and casein kinase substrate in neurons 2 [Source:MGI Symbol;Acc:MGI:1345153]	0.130227	5.6472	3.25141	0.00199626	0.0570296	-1.70872
ENSMUSG00000031202	Rab39b	protein_coding	MGI Symbol	1	RAB39B, member RAS oncogene family [Source:MGI Symbol;Acc:MGI:1915040]	0.10319	5.31225	3.23998	0.0020641	0.0577377	-1.71224
ENSMUSG00000022024	Sugt1	protein_coding	MGI Symbol	5	SGT1, suppressor of G2 allele of SKP1 (S. cerevisiae) [Source:MGI Symbol;Acc:MGI:1915205]	-0.084342	7.0688	-3.27115	0.00188396	0.0556853	-1.7155
ENSMUSG00000025979	Mob4	protein_coding	MGI Symbol	8	MOB family member 4, phocein [Source:MGI Symbol;Acc:MGI:104899]	-0.0987246	7.34835	-3.27341	0.00187149	0.0555633	-1.71559
ENSMUSG00000071659	Hnrnpul2	protein_coding	MGI Symbol	2	heterogeneous nuclear ribonucleoprotein U-like 2 [Source:MGI Symbol;Acc:MGI:1915943]	-0.150942	6.1339	-3.25874	0.00195385	0.0564107	-1.71789
ENSMUSG00000022816	Fstl1	protein_coding	MGI Symbol	6	follistatin-like 1 [Source:MGI Symbol;Acc:MGI:102793]	0.1748	4.48347	3.20509	0.00228499	0.0607701	-1.7205
ENSMUSG00000068263	Efcc1	protein_coding	MGI Symbol	5	EF hand and coiled-coil domain containing 1 [Source:MGI Symbol;Acc:MGI:3611451]	-0.243669	2.38934	-3.12178	0.00290581	0.0702234	-1.72508
ENSMUSG00000025616	Usp16	protein_coding	MGI Symbol	11	ubiquitin specific peptidase 16 [Source:MGI Symbol;Acc:MGI:1921362]	-0.105496	5.1566	-3.22949	0.00212835	0.0588412	-1.72624
ENSMUSG00000053093	Myh7	protein_coding	MGI Symbol	8	myosin, heavy polypeptide 7, cardiac muscle, beta [Source:MGI Symbol;Acc:MGI:2155600]	0.324628	1.26159	3.10086	0.00308489	0.0717647	-1.72959
ENSMUSG00000025885	Myo5b	protein_coding	MGI Symbol	11	myosin VB [Source:MGI Symbol;Acc:MGI:106598]	0.173325	6.3842	3.25742	0.0019614	0.0564107	-1.73025
ENSMUSG00000029516	Cit	protein_coding	MGI Symbol	19	citron [Source:MGI Symbol;Acc:MGI:105313]	0.185661	6.33422	3.25675	0.00196524	0.0564107	-1.73213
ENSMUSG00000044231	Nhlrc1	protein_coding	MGI Symbol	1	NHL repeat containing 1 [Source:MGI Symbol;Acc:MGI:2145264]	-0.280276	3.29219	-3.14989	0.00268054	0.0664918	-1.73354
ENSMUSG00000042708	Shcbp1l	protein_coding	MGI Symbol	3	Shc SH2-domain binding protein 1-like [Source:MGI Symbol;Acc:MGI:1919086]	-0.370389	0.48813	-3.1168	0.0029475	0.0705563	-1.73366
ENSMUSG00000003348	Mob3a	protein_coding	MGI Symbol	4	MOB kinase activator 3A [Source:MGI Symbol;Acc:MGI:3050117]	0.182143	3.32132	3.1499	0.00268043	0.0664918	-1.73556
ENSMUSG00000061411	Nol4l	protein_coding	MGI Symbol	6	nucleolar protein 4-like [Source:MGI Symbol;Acc:MGI:1918765]	0.112451	4.86526	3.21418	0.00222542	0.0600087	-1.73764
ENSMUSG00000046854	Pip5kl1	protein_coding	MGI Symbol	4	phosphatidylinositol-4-phosphate 5-kinase-like 1 [Source:MGI Symbol;Acc:MGI:2448520]	0.347224	0.875073	3.10159	0.00307845	0.0717647	-1.74447
ENSMUSG00000070319	Eif3g	protein_coding	MGI Symbol	4	eukaryotic translation initiation factor 3, subunit G [Source:MGI Symbol;Acc:MGI:1858258]	-0.140229	7.51247	-3.26193	0.00193565	0.0564107	-1.75034
ENSMUSG00000007827	Ankrd26	protein_coding	MGI Symbol	3	ankyrin repeat domain 26 [Source:MGI Symbol;Acc:MGI:1917887]	0.116427	4.62717	3.19779	0.00233394	0.0616403	-1.75609
ENSMUSG00000097638	Carlr	protein_coding	MGI Symbol	1	cardiac and apoptosis-related long non-coding RNA [Source:MGI Symbol;Acc:MGI:1914024]	-0.408211	0.719022	-3.09022	0.00317989	0.073133	-1.77234
ENSMUSG00000073062	Zxdb	protein_coding	MGI Symbol	1	zinc finger, X-linked, duplicated B [Source:MGI Symbol;Acc:MGI:3694898]	-0.168568	3.5268	-3.14502	0.00271835	0.0670996	-1.77509
ENSMUSG00000054034	Tceal5	protein_coding	MGI Symbol	3	transcription elongation factor A (SII)-like 5 [Source:MGI Symbol;Acc:MGI:3036236]	-0.138166	6.57057	-3.24386	0.00204085	0.0573683	-1.77576
ENSMUSG00000028755	Cda	protein_coding	MGI Symbol	2	cytidine deaminase [Source:MGI Symbol;Acc:MGI:1919519]	0.345369	0.423764	3.10251	0.0030704	0.0717373	-1.7763
ENSMUSG00000086429	Gt(ROSA)26Sor	antisense	MGI Symbol	4	gene trap ROSA 26, Philippe Soriano [Source:MGI Symbol;Acc:MGI:104735]	-0.124289	5.29804	-3.21589	0.00221439	0.0600087	-1.77643
ENSMUSG00000042557	Sin3a	protein_coding	MGI Symbol	9	transcriptional regulator, SIN3A (yeast) [Source:MGI Symbol;Acc:MGI:107157]	0.133092	4.32275	3.17711	0.00247805	0.0634946	-1.77754
ENSMUSG00000040723	Rcsd1	protein_coding	MGI Symbol	5	RCSD domain containing 1 [Source:MGI Symbol;Acc:MGI:2676394]	0.279903	1.79218	3.08489	0.00322851	0.0734824	-1.77879
ENSMUSG00000094974	Rps19-ps2	processed_pseudogene	MGI Symbol	1	ribosomal protein S19, pseudogene 2 [Source:MGI Symbol;Acc:MGI:3647073]	-0.207179	3.72542	-3.14936	0.00268458	0.0664918	-1.77947
ENSMUSG00000101856	1700096K18Rik	lincRNA	MGI Symbol	1	RIKEN cDNA 1700096K18 gene [Source:MGI Symbol;Acc:MGI:1920821]	-0.402534	0.809931	-3.08262	0.00324948	0.0736852	-1.78503
ENSMUSG00000028907	Utp11	protein_coding	MGI Symbol	2	UTP11 small subunit processome component [Source:MGI Symbol;Acc:MGI:1914455]	-0.116045	5.61884	-3.22224	0.00217379	0.0596548	-1.78543
ENSMUSG00000039563	2210406O10Rik	lincRNA	MGI Symbol	4	RIKEN cDNA 2210406O10 gene [Source:MGI Symbol;Acc:MGI:1923960]	-0.212952	2.67032	-3.10434	0.00305439	0.0715702	-1.78807
ENSMUSG00000021189	Atxn3	protein_coding	MGI Symbol	5	ataxin 3 [Source:MGI Symbol;Acc:MGI:1099442]	0.125868	4.42878	3.17588	0.00248688	0.0635197	-1.79005
ENSMUSG00000033684	Qsox1	protein_coding	MGI Symbol	8	quiescin Q6 sulfhydryl oxidase 1 [Source:MGI Symbol;Acc:MGI:1330818]	0.180148	4.68586	3.18652	0.00241148	0.062482	-1.79097
ENSMUSG00000027018	Hat1	protein_coding	MGI Symbol	4	histone aminotransferase 1 [Source:MGI Symbol;Acc:MGI:96013]	-0.14959	4.83883	-3.19348	0.0023633	0.0617284	-1.7923
ENSMUSG00000028961	Pgd	protein_coding	MGI Symbol	5	phosphogluconate dehydrogenase [Source:MGI Symbol;Acc:MGI:97553]	0.126793	5.21534	3.2059	0.00227963	0.0607701	-1.79554
ENSMUSG00000014503	Pkd2l2	protein_coding	MGI Symbol	4	polycystic kidney disease 2-like 2 [Source:MGI Symbol;Acc:MGI:1858231]	-0.187544	2.36587	-3.08868	0.00319387	0.0732228	-1.80277
ENSMUSG00000054766	Set	protein_coding	MGI Symbol	7	SET nuclear oncogene [Source:MGI Symbol;Acc:MGI:1860267]	-0.115516	9.03202	-3.2493	0.00200858	0.057112	-1.80801
ENSMUSG00000025218	Poll	protein_coding	MGI Symbol	1	polymerase (DNA directed), lambda [Source:MGI Symbol;Acc:MGI:1889000]	0.160106	4.50831	3.16867	0.00253923	0.0643484	-1.82432
ENSMUSG00000026755	Arpc5l	protein_coding	MGI Symbol	5	actin related protein 2/3 complex, subunit 5-like [Source:MGI Symbol;Acc:MGI:1921442]	-0.116211	7.36194	-3.23236	0.00211058	0.058632	-1.82706
ENSMUSG00000018362	Kpna2	protein_coding	MGI Symbol	7	karyopherin (importin) alpha 2 [Source:MGI Symbol;Acc:MGI:103561]	0.192396	5.22853	3.19388	0.00236057	0.0617284	-1.82746
ENSMUSG00000027469	Tpx2	protein_coding	MGI Symbol	7	TPX2, microtubule-associated [Source:MGI Symbol;Acc:MGI:1919369]	0.362752	0.932693	3.05905	0.00347422	0.0760097	-1.83673
ENSMUSG00000055675	Kbtbd11	protein_coding	MGI Symbol	4	kelch repeat and BTB (POZ) domain containing 11 [Source:MGI Symbol;Acc:MGI:1922151]	-0.113338	6.79594	-3.22189	0.002176	0.0596548	-1.84136
ENSMUSG00000026787	Gad2	protein_coding	MGI Symbol	2	glutamic acid decarboxylase 2 [Source:MGI Symbol;Acc:MGI:95634]	0.112547	6.85288	3.22182	0.00217648	0.0596548	-1.84246
ENSMUSG00000028426	Rad23b	protein_coding	MGI Symbol	4	RAD23 homolog B, nucleotide excision repair protein [Source:MGI Symbol;Acc:MGI:105128]	-0.10529	6.33683	-3.2157	0.00221557	0.0600087	-1.84273
ENSMUSG00000057605	Gm6807	processed_pseudogene	MGI Symbol	1	predicted gene 6807 [Source:MGI Symbol;Acc:MGI:3649145]	-0.216841	3.18563	-3.10093	0.00308429	0.0717647	-1.8453
ENSMUSG00000048285	Frmd6	protein_coding	MGI Symbol	4	FERM domain containing 6 [Source:MGI Symbol;Acc:MGI:2442579]	0.197842	3.82467	3.12826	0.00285235	0.0694529	-1.84772
ENSMUSG00000032024	Clmp	protein_coding	MGI Symbol	4	CXADR-like membrane protein [Source:MGI Symbol;Acc:MGI:1918816]	-0.203447	4.38189	-3.14988	0.00268056	0.0664918	-1.85361
ENSMUSG00000073147	5031425E22Rik	lincRNA	MGI Symbol	5	RIKEN cDNA 5031425E22 gene [Source:MGI Symbol;Acc:MGI:1923227]	-0.19376	3.56052	-3.11483	0.00296418	0.0706855	-1.85503
ENSMUSG00000018347	Zkscan6	protein_coding	MGI Symbol	2	zinc finger with KRAB and SCAN domains 6 [Source:MGI Symbol;Acc:MGI:1289293]	-0.150679	4.46613	-3.1533	0.00265434	0.0662274	-1.85568
ENSMUSG00000059751	Rps3a3	processed_pseudogene	MGI Symbol	1	ribosomal protein S3A3 [Source:MGI Symbol;Acc:MGI:3643406]	-0.189693	3.75941	-3.12092	0.002913	0.0702234	-1.85728
ENSMUSG00000059554	Ccdc28a	protein_coding	MGI Symbol	6	coiled-coil domain containing 28A [Source:MGI Symbol;Acc:MGI:2443508]	0.119715	5.50982	3.19104	0.00238014	0.0618684	-1.85851
ENSMUSG00000048120	Entpd1	protein_coding	MGI Symbol	11	ectonucleoside triphosphate diphosphohydrolase 1 [Source:MGI Symbol;Acc:MGI:102805]	0.196248	2.40384	3.06524	0.00341385	0.0757652	-1.85989
ENSMUSG00000031133	Arhgef6	protein_coding	MGI Symbol	8	Rac/Cdc42 guanine nucleotide exchange factor (GEF) 6 [Source:MGI Symbol;Acc:MGI:1920591]	0.162109	3.57825	3.11235	0.00298534	0.0710853	-1.86065
ENSMUSG00000030284	Creld1	protein_coding	MGI Symbol	6	cysteine-rich with EGF-like domains 1 [Source:MGI Symbol;Acc:MGI:2152539]	-0.14188	5.54788	-3.19134	0.00237807	0.0618684	-1.86413
ENSMUSG00000039770	Ypel5	protein_coding	MGI Symbol	5	yippee like 5 [Source:MGI Symbol;Acc:MGI:1916937]	-0.0927759	8.0443	-3.221	0.00218168	0.0596548	-1.87022
ENSMUSG00000025237	Parp6	protein_coding	MGI Symbol	12	poly (ADP-ribose) polymerase family, member 6 [Source:MGI Symbol;Acc:MGI:1914537]	0.0864661	6.62617	3.20469	0.00228766	0.0607701	-1.88209
ENSMUSG00000052373	Mpp3	protein_coding	MGI Symbol	9	membrane protein, palmitoylated 3 (MAGUK p55 subfamily member 3) [Source:MGI Symbol;Acc:MGI:1328354]	0.160268	6.71387	3.20448	0.00228904	0.0607701	-1.88615
ENSMUSG00000111602	Gm32014	lincRNA	MGI Symbol	2	predicted gene, 32014 [Source:MGI Symbol;Acc:MGI:5591173]	0.523747	-0.556773	3.12981	0.00283971	0.0693541	-1.89138
ENSMUSG00000028470	Hint2	protein_coding	MGI Symbol	7	histidine triad nucleotide binding protein 2 [Source:MGI Symbol;Acc:MGI:1916167]	-0.132076	5.33128	-3.17336	0.0025051	0.0638841	-1.89216
ENSMUSG00000116757	Gm4786	processed_pseudogene	MGI Symbol	1	predicted gene 4786 [Source:MGI Symbol;Acc:MGI:3644879]	-0.371642	-0.0111962	-3.07025	0.00336566	0.0750566	-1.89249
ENSMUSG00000036492	Rnf39	protein_coding	MGI Symbol	3	ring finger protein 39 [Source:MGI Symbol;Acc:MGI:2156378]	-0.366612	1.15541	-3.02957	0.00377595	0.0800124	-1.89536
ENSMUSG00000045667	Smtnl2	protein_coding	MGI Symbol	4	smoothelin-like 2 [Source:MGI Symbol;Acc:MGI:2442764]	0.296406	1.66058	3.02963	0.00377523	0.0800124	-1.90165
ENSMUSG00000102748	Pcdhgb2	protein_coding	MGI Symbol	2	protocadherin gamma subfamily B, 2 [Source:MGI Symbol;Acc:MGI:1935170]	0.6612	-0.549154	3.12051	0.00291637	0.0702234	-1.90329
ENSMUSG00000071793	2610005L07Rik	transcribed_unprocessed_pseudogene	MGI Symbol	2	RIKEN cDNA 2610005L07 gene [Source:MGI Symbol;Acc:MGI:1914283]	0.21267	2.82185	3.0631	0.00343465	0.0757652	-1.90379
ENSMUSG00000082193	Rpl5-ps1	processed_pseudogene	MGI Symbol	1	ribosomal protein L5, pseudogene 1 [Source:MGI Symbol;Acc:MGI:3647110]	-0.24211	2.65382	-3.05603	0.00350405	0.076395	-1.90473
ENSMUSG00000051652	Lrrc3	protein_coding	MGI Symbol	1	leucine rich repeat containing 3 [Source:MGI Symbol;Acc:MGI:2447899]	0.292506	1.54086	3.02141	0.00386361	0.0809156	-1.91719
ENSMUSG00000028434	Epb41l4b	protein_coding	MGI Symbol	7	erythrocyte membrane protein band 4.1 like 4b [Source:MGI Symbol;Acc:MGI:1859149]	0.147403	4.23922	3.1194	0.00292567	0.0702857	-1.91795
ENSMUSG00000078317	F8a	protein_coding	MGI Symbol	1	factor 8-associated gene A [Source:MGI Symbol;Acc:MGI:95474]	-0.235013	3.16168	-3.07063	0.00336201	0.0750566	-1.91883
ENSMUSG00000022964	Tmem50b	protein_coding	MGI Symbol	3	transmembrane protein 50B [Source:MGI Symbol;Acc:MGI:1925225]	0.12083	6.76277	3.1922	0.00237213	0.0618592	-1.91974
ENSMUSG00000036285	Noa1	protein_coding	MGI Symbol	4	nitric oxide associated 1 [Source:MGI Symbol;Acc:MGI:1914306]	-0.241765	3.3446	-3.07864	0.0032864	0.0743139	-1.91999
ENSMUSG00000032423	Syncrip	protein_coding	MGI Symbol	12	synaptotagmin binding, cytoplasmic RNA interacting protein [Source:MGI Symbol;Acc:MGI:1891690]	-0.0949466	5.95381	-3.17939	0.0024618	0.0632788	-1.92101
ENSMUSG00000066551	Hmgb1	protein_coding	MGI Symbol	10	high mobility group box 1 [Source:MGI Symbol;Acc:MGI:96113]	-0.104298	9.12718	-3.20748	0.00226921	0.0607701	-1.92145
ENSMUSG00000028551	Cdkn2c	protein_coding	MGI Symbol	2	cyclin dependent kinase inhibitor 2C [Source:MGI Symbol;Acc:MGI:105388]	-0.248694	1.86503	-3.02562	0.00381814	0.0805896	-1.9225
ENSMUSG00000066438	Plekhd1	protein_coding	MGI Symbol	4	pleckstrin homology domain containing, family D (with coiled-coil domains) member 1 [Source:MGI Symbol;Acc:MGI:3036228]	0.265036	2.1283	3.03111	0.00375954	0.0799792	-1.92544
ENSMUSG00000067925	Rtl8a	protein_coding	MGI Symbol	1	retrotransposon Gag like 8A [Source:MGI Symbol;Acc:MGI:1913408]	-0.168141	5.21364	-3.15616	0.00263251	0.0658648	-1.93121
ENSMUSG00000052026	Slc6a7	protein_coding	MGI Symbol	2	solute carrier family 6 (neurotransmitter transporter, L-proline), member 7 [Source:MGI Symbol;Acc:MGI:2147363]	0.236913	3.95997	3.09918	0.00309972	0.0718186	-1.93385
ENSMUSG00000031971	Ccsap	protein_coding	MGI Symbol	2	centriole, cilia and spindle associated protein [Source:MGI Symbol;Acc:MGI:1920670]	-0.133001	4.75964	-3.12633	0.00286822	0.0696804	-1.95975
ENSMUSG00000025795	Rassf3	protein_coding	MGI Symbol	2	Ras association (RalGDS/AF-6) domain family member 3 [Source:MGI Symbol;Acc:MGI:2179722]	-0.207013	2.86892	-3.04299	0.00363563	0.0781684	-1.96181
ENSMUSG00000030089	Slc41a3	protein_coding	MGI Symbol	2	solute carrier family 41, member 3 [Source:MGI Symbol;Acc:MGI:1918949]	0.389782	1.1854	3.00043	0.00409804	0.0838205	-1.96204
ENSMUSG00000005779	Psmb4	protein_coding	MGI Symbol	5	proteasome (prosome, macropain) subunit, beta type 4 [Source:MGI Symbol;Acc:MGI:1098257]	-0.117478	7.43456	-3.18221	0.0024418	0.0629651	-1.9629
ENSMUSG00000063875	Rps6-ps1	processed_pseudogene	MGI Symbol	1	ribosomal protein S6, pseudogene 1 [Source:MGI Symbol;Acc:MGI:3809093]	-0.205744	1.93838	-3.00939	0.00399635	0.0826291	-1.96479
ENSMUSG00000022820	Ndufb4	protein_coding	MGI Symbol	3	NADH:ubiquinone oxidoreductase subunit B4 [Source:MGI Symbol;Acc:MGI:1915444]	-0.151715	7.35965	-3.18056	0.00245347	0.0631651	-1.96517
ENSMUSG00000078815	Cacng6	protein_coding	MGI Symbol	2	calcium channel, voltage-dependent, gamma subunit 6 [Source:MGI Symbol;Acc:MGI:1859168]	0.243496	1.65458	3.0011	0.00409032	0.0838205	-1.96791
ENSMUSG00000090622	A930033H14Rik	protein_coding	MGI Symbol	1	RIKEN cDNA A930033H14 gene [Source:MGI Symbol;Acc:MGI:2444562]	-0.292909	0.868307	-2.99766	0.00412999	0.0840978	-1.973
ENSMUSG00000066357	Wdr6	protein_coding	MGI Symbol	1	WD repeat domain 6 [Source:MGI Symbol;Acc:MGI:1930140]	0.204349	6.02304	3.1607	0.00259829	0.0652317	-1.97373
ENSMUSG00000086909	Gm4926	lincRNA	MGI Symbol	1	predicted gene 4926 [Source:MGI Symbol;Acc:MGI:3646427]	0.596286	-0.345089	3.05986	0.00346633	0.0760097	-1.97986
ENSMUSG00000042686	Jph1	protein_coding	MGI Symbol	2	junctophilin 1 [Source:MGI Symbol;Acc:MGI:1891495]	-0.178805	4.55899	-3.10884	0.00301545	0.0713594	-1.98043
ENSMUSG00000035781	R3hdm4	protein_coding	MGI Symbol	8	R3H domain containing 4 [Source:MGI Symbol;Acc:MGI:1924814]	0.120552	8.64187	3.18225	0.00244146	0.0629651	-1.98349
ENSMUSG00000068290	Ddrgk1	protein_coding	MGI Symbol	6	DDRGK domain containing 1 [Source:MGI Symbol;Acc:MGI:1924256]	-0.126301	6.28854	-3.16195	0.00258899	0.0650992	-1.98382
ENSMUSG00000064202	4430402I18Rik	protein_coding	MGI Symbol	8	RIKEN cDNA 4430402I18 gene [Source:MGI Symbol;Acc:MGI:1918036]	-0.17228	2.61614	-3.02341	0.003842	0.0808532	-1.98483
ENSMUSG00000038745	Nlrp6	protein_coding	MGI Symbol	4	NLR family, pyrin domain containing 6 [Source:MGI Symbol;Acc:MGI:2141990]	0.578183	-0.408041	3.05932	0.00347159	0.0760097	-1.98755
ENSMUSG00000025212	Sfxn3	protein_coding	MGI Symbol	6	sideroflexin 3 [Source:MGI Symbol;Acc:MGI:2137679]	0.131909	7.23484	3.17095	0.00252257	0.0641272	-1.98851
ENSMUSG00000019961	Tmpo	protein_coding	MGI Symbol	13	thymopoietin [Source:MGI Symbol;Acc:MGI:106920]	-0.173087	3.86289	-3.07426	0.00332757	0.0745222	-1.99122
ENSMUSG00000069662	Marcks	protein_coding	MGI Symbol	1	myristoylated alanine rich protein kinase C substrate [Source:MGI Symbol;Acc:MGI:96907]	-0.123812	6.86148	-3.16532	0.00256389	0.0646692	-1.99428
ENSMUSG00000024792	Zfpl1	protein_coding	MGI Symbol	10	zinc finger like protein 1 [Source:MGI Symbol;Acc:MGI:1891017]	-0.1317	5.19071	-3.12928	0.00284403	0.0693549	-1.99691
ENSMUSG00000026527	Rgs7	protein_coding	MGI Symbol	8	regulator of G protein signaling 7 [Source:MGI Symbol;Acc:MGI:1346089]	-0.0947757	5.7971	-3.14573	0.0027128	0.0670652	-1.99991
ENSMUSG00000059173	Pde1a	protein_coding	MGI Symbol	10	phosphodiesterase 1A, calmodulin-dependent [Source:MGI Symbol;Acc:MGI:1201792]	0.141777	7.86051	3.17112	0.00252135	0.0641272	-1.99996
ENSMUSG00000004961	Syt5	protein_coding	MGI Symbol	3	synaptotagmin V [Source:MGI Symbol;Acc:MGI:1926368]	-0.135089	7.24891	-3.16577	0.00256061	0.0646692	-2.00257
ENSMUSG00000097428	AW047730	processed_transcript	MGI Symbol	2	expressed sequence AW047730 [Source:MGI Symbol;Acc:MGI:2139951]	-0.333452	2.43119	-3.00993	0.00399034	0.0826291	-2.00303
ENSMUSG00000098104	Gm6085	processed_pseudogene	MGI Symbol	1	predicted gene 6085 [Source:MGI Symbol;Acc:MGI:3646770]	-0.275665	1.75893	-2.98824	0.00424022	0.0849517	-2.0059
ENSMUSG00000000223	Drp2	protein_coding	MGI Symbol	6	dystrophin related protein 2 [Source:MGI Symbol;Acc:MGI:107432]	0.130362	4.96856	3.11599	0.00295439	0.0705563	-2.00803
ENSMUSG00000039509	Nup133	protein_coding	MGI Symbol	3	nucleoporin 133 [Source:MGI Symbol;Acc:MGI:2442620]	0.152747	4.46458	3.0936	0.00314945	0.0727433	-2.01187
ENSMUSG00000081459	Llph-ps1	processed_pseudogene	MGI Symbol	1	LLP homolog, pseudogene 1 [Source:MGI Symbol;Acc:MGI:3649506]	-0.382298	-0.108567	-3.02034	0.00387526	0.0810545	-2.01421
ENSMUSG00000109724	Gm18194	transcribed_processed_pseudogene	MGI Symbol	2	predicted gene, 18194 [Source:MGI Symbol;Acc:MGI:5010379]	-0.285632	1.13748	-2.97692	0.00437637	0.0868187	-2.01552
ENSMUSG00000031010	Usp9x	protein_coding	MGI Symbol	7	ubiquitin specific peptidase 9, X chromosome [Source:MGI Symbol;Acc:MGI:894681]	0.215392	4.86928	3.10674	0.00303355	0.0714029	-2.01771
ENSMUSG00000047084	Ngrn	protein_coding	MGI Symbol	2	neugrin, neurite outgrowth associated [Source:MGI Symbol;Acc:MGI:1933212]	-0.126573	5.72991	-3.1369	0.00278251	0.0683702	-2.02068
ENSMUSG00000109814	Gm45847	lincRNA	MGI Symbol	2	predicted gene 45847 [Source:MGI Symbol;Acc:MGI:5804962]	-0.227642	1.83077	-2.98392	0.00429173	0.0856292	-2.02075
ENSMUSG00000097268	Gm26805	antisense	MGI Symbol	1	predicted gene, 26805 [Source:MGI Symbol;Acc:MGI:5477299]	-0.339693	1.12107	-2.96457	0.00452962	0.0881286	-2.04443
ENSMUSG00000026708	Cenpl	protein_coding	MGI Symbol	10	centromere protein L [Source:MGI Symbol;Acc:MGI:1917704]	0.23366	1.57459	2.96658	0.00450426	0.0881286	-2.04566
ENSMUSG00000062444	Ap3b2	protein_coding	MGI Symbol	9	adaptor-related protein complex 3, beta 2 subunit [Source:MGI Symbol;Acc:MGI:1100869]	0.116017	7.23848	3.14924	0.0026855	0.0664918	-2.0459
ENSMUSG00000039958	Etfbkmt	protein_coding	MGI Symbol	9	electron transfer flavoprotein beta subunit lysine methyltransferase [Source:MGI Symbol;Acc:MGI:2443575]	-0.19485	2.69508	-2.99961	0.00410739	0.0838488	-2.04805
ENSMUSG00000057614	Gnai1	protein_coding	MGI Symbol	1	guanine nucleotide binding protein (G protein), alpha inhibiting 1 [Source:MGI Symbol;Acc:MGI:95771]	-0.096911	6.77434	-3.1438	0.00272785	0.0672315	-2.0489
ENSMUSG00000022052	Ppp2r2a	protein_coding	MGI Symbol	5	protein phosphatase 2, regulatory subunit B, alpha [Source:MGI Symbol;Acc:MGI:1919228]	-0.171105	6.30184	-3.1357	0.00279211	0.0683982	-2.05357
ENSMUSG00000001741	Il16	protein_coding	MGI Symbol	6	interleukin 16 [Source:MGI Symbol;Acc:MGI:1270855]	0.176558	4.61114	3.08123	0.00326229	0.0738722	-2.05812
ENSMUSG00000017697	Ada	protein_coding	MGI Symbol	2	adenosine deaminase [Source:MGI Symbol;Acc:MGI:87916]	0.449685	0.404322	2.97155	0.00444238	0.0875791	-2.06211
ENSMUSG00000116632	Magef1	transcribed_processed_pseudogene	MGI Symbol	2	melanoma antigen family F, 1 [Source:MGI Symbol;Acc:MGI:1923472]	-0.154943	4.71893	-3.08457	0.00323144	0.0734824	-2.06236
ENSMUSG00000025794	Rpl14	protein_coding	MGI Symbol	5	ribosomal protein L14 [Source:MGI Symbol;Acc:MGI:1914365]	-0.14637	9.56052	-3.15624	0.00263192	0.0658648	-2.06264
ENSMUSG00000109658	Gm45660	processed_pseudogene	MGI Symbol	1	predicted gene 45660 [Source:MGI Symbol;Acc:MGI:5791496]	-0.24042	1.87688	-2.96301	0.00454927	0.0882984	-2.069
ENSMUSG00000048546	Tob2	protein_coding	MGI Symbol	4	transducer of ERBB2, 2 [Source:MGI Symbol;Acc:MGI:1888525]	0.151205	5.30562	3.10471	0.00305122	0.0715702	-2.07009
ENSMUSG00000026754	Golga1	protein_coding	MGI Symbol	11	golgi autoantigen, golgin subfamily a, 1 [Source:MGI Symbol;Acc:MGI:1924149]	0.103228	4.8941	3.08819	0.00319831	0.0732228	-2.07165
ENSMUSG00000035725	Prkx	protein_coding	MGI Symbol	2	protein kinase, X-linked [Source:MGI Symbol;Acc:MGI:1309999]	0.136487	4.35504	3.06367	0.00342904	0.0757652	-2.0751
ENSMUSG00000020810	Cygb	protein_coding	MGI Symbol	1	cytoglobin [Source:MGI Symbol;Acc:MGI:2149481]	-0.141828	6.5313	-3.13078	0.00283182	0.0692661	-2.07642
ENSMUSG00000039789	Zfp597	protein_coding	MGI Symbol	5	zinc finger protein 597 [Source:MGI Symbol;Acc:MGI:1918313]	0.144668	3.92636	3.03981	0.00366849	0.0784552	-2.08369
ENSMUSG00000026614	Slc30a10	protein_coding	MGI Symbol	3	solute carrier family 30, member 10 [Source:MGI Symbol;Acc:MGI:2685058]	0.181649	2.88411	2.99248	0.00419019	0.084578	-2.0856
ENSMUSG00000041733	Coq5	protein_coding	MGI Symbol	3	coenzyme Q5 methyltransferase [Source:MGI Symbol;Acc:MGI:1098643]	0.107324	6.52343	3.12607	0.00287031	0.0696804	-2.08699
ENSMUSG00000029047	Pex10	protein_coding	MGI Symbol	5	peroxisomal biogenesis factor 10 [Source:MGI Symbol;Acc:MGI:2684988]	0.157131	4.74014	3.07581	0.00331297	0.0745222	-2.08764
ENSMUSG00000025959	Klf7	protein_coding	MGI Symbol	3	Kruppel-like factor 7 (ubiquitous) [Source:MGI Symbol;Acc:MGI:1935151]	-0.10225	6.35188	-3.12306	0.00289515	0.0700731	-2.0884
ENSMUSG00000032777	Gtf3c1	protein_coding	MGI Symbol	10	general transcription factor III C 1 [Source:MGI Symbol;Acc:MGI:107887]	0.126195	5.79131	3.11076	0.00299887	0.0711978	-2.08939
ENSMUSG00000107331	Gm42732	TEC	MGI Symbol	1	predicted gene 42732 [Source:MGI Symbol;Acc:MGI:5662869]	0.220977	3.98176	3.04151	0.00365086	0.0782216	-2.0916
ENSMUSG00000055900	Tmem69	protein_coding	MGI Symbol	3	transmembrane protein 69 [Source:MGI Symbol;Acc:MGI:3045357]	-0.158584	3.57228	-3.02213	0.00385578	0.0808757	-2.09301
ENSMUSG00000029026	Trp73	protein_coding	MGI Symbol	8	transformation related protein 73 [Source:MGI Symbol;Acc:MGI:1336991]	0.258838	2.43977	2.97116	0.00444721	0.0875791	-2.09343
ENSMUSG00000071573	Rnls	polymorphic_pseudogene	MGI Symbol	2	renalase, FAD-dependent amine oxidase [Source:MGI Symbol;Acc:MGI:1915045]	-0.174186	3.05617	-2.99625	0.00414627	0.084236	-2.09511
ENSMUSG00000078578	Ube2d3	protein_coding	MGI Symbol	16	ubiquitin-conjugating enzyme E2D 3 [Source:MGI Symbol;Acc:MGI:1913355]	-0.150958	8.12266	-3.13599	0.0027898	0.0683982	-2.09873
ENSMUSG00000026950	Neb	protein_coding	MGI Symbol	14	nebulin [Source:MGI Symbol;Acc:MGI:97292]	0.334401	0.506327	2.95079	0.00470635	0.0904783	-2.09877
ENSMUSG00000072844	G530011O06Rik	processed_transcript	MGI Symbol	1	RIKEN cDNA G530011O06 gene [Source:MGI Symbol;Acc:MGI:3603513]	-0.810996	0.68628	-2.94369	0.00480004	0.0912632	-2.10548
ENSMUSG00000025899	Alkbh8	protein_coding	MGI Symbol	10	alkB homolog 8, tRNA methyltransferase [Source:MGI Symbol;Acc:MGI:1914917]	0.0988812	6.01282	3.10843	0.00301892	0.0713594	-2.10989
ENSMUSG00000000253	Gmpr	protein_coding	MGI Symbol	4	guanosine monophosphate reductase [Source:MGI Symbol;Acc:MGI:1913605]	0.118916	7.59719	3.12553	0.00287473	0.0696831	-2.11613
ENSMUSG00000019235	Rps6kl1	protein_coding	MGI Symbol	4	ribosomal protein S6 kinase-like 1 [Source:MGI Symbol;Acc:MGI:2443413]	0.145877	6.11969	3.10864	0.00301716	0.0713594	-2.11726
ENSMUSG00000019785	Clvs2	protein_coding	MGI Symbol	4	clavesin 2 [Source:MGI Symbol;Acc:MGI:2443223]	-0.104839	6.87362	-3.11868	0.00293173	0.0703267	-2.11768
ENSMUSG00000039166	Akap7	protein_coding	MGI Symbol	8	A kinase (PRKA) anchor protein 7 [Source:MGI Symbol;Acc:MGI:1859150]	-0.124422	6.00868	-3.10538	0.00304537	0.0715661	-2.11898
ENSMUSG00000021782	Dlg5	protein_coding	MGI Symbol	8	discs large MAGUK scaffold protein 5 [Source:MGI Symbol;Acc:MGI:1918478]	0.194396	3.74343	3.01544	0.003929	0.081861	-2.1236
ENSMUSG00000032289	Thsd4	protein_coding	MGI Symbol	6	thrombospondin, type I, domain containing 4 [Source:MGI Symbol;Acc:MGI:2672033]	0.194323	4.43106	3.04725	0.00359221	0.0776455	-2.12362
ENSMUSG00000063260	Syt10	protein_coding	MGI Symbol	1	synaptotagmin X [Source:MGI Symbol;Acc:MGI:1859546]	0.270348	2.16392	2.94723	0.00475306	0.0911595	-2.12409
ENSMUSG00000001482	Def8	protein_coding	MGI Symbol	11	differentially expressed in FDCP 8 [Source:MGI Symbol;Acc:MGI:1346331]	0.139649	5.35681	3.08558	0.0032222	0.073479	-2.1244
ENSMUSG00000025024	Smndc1	protein_coding	MGI Symbol	5	survival motor neuron domain containing 1 [Source:MGI Symbol;Acc:MGI:1923729]	-0.115845	5.52242	-3.09151	0.00316823	0.0730727	-2.12469
ENSMUSG00000046351	Zfp322a	protein_coding	MGI Symbol	6	zinc finger protein 322A [Source:MGI Symbol;Acc:MGI:2442566]	0.111755	5.52945	3.09066	0.00317591	0.073133	-2.12478
ENSMUSG00000099083	Atf7	protein_coding	MGI Symbol	13	activating transcription factor 7 [Source:MGI Symbol;Acc:MGI:2443472]	-0.129619	4.75778	-3.06242	0.00344125	0.0757652	-2.12606
ENSMUSG00000068686	Cd59b	protein_coding	MGI Symbol	5	CD59b antigen [Source:MGI Symbol;Acc:MGI:1888996]	0.429803	-0.331669	2.97895	0.00435167	0.0864346	-2.13029
ENSMUSG00000026425	Srgap2	protein_coding	MGI Symbol	12	SLIT-ROBO Rho GTPase activating protein 2 [Source:MGI Symbol;Acc:MGI:109605]	0.114628	5.56045	3.0878	0.00320191	0.0732228	-2.13286
ENSMUSG00000069682	Gm10275	transcribed_processed_pseudogene	MGI Symbol	3	predicted pseudogene 10275 [Source:MGI Symbol;Acc:MGI:3704354]	-0.209769	3.6428	-3.00672	0.00402637	0.0828786	-2.13301
ENSMUSG00000092116	Gm10320	protein_coding	MGI Symbol	1	predicted pseudogene 10320 [Source:MGI Symbol;Acc:MGI:3642323]	-0.263728	1.80515	-2.93348	0.00493766	0.0927752	-2.13311
ENSMUSG00000037361	Sf3b6	protein_coding	MGI Symbol	5	splicing factor 3B, subunit 6 [Source:MGI Symbol;Acc:MGI:1913305]	-0.132212	6.75725	-3.11104	0.00299653	0.0711978	-2.13394
ENSMUSG00000000056	Narf	protein_coding	MGI Symbol	3	nuclear prelamin A recognition factor [Source:MGI Symbol;Acc:MGI:1914858]	0.150984	6.02264	3.09909	0.00310053	0.0718186	-2.13575
ENSMUSG00000024486	Hbegf	protein_coding	MGI Symbol	3	heparin-binding EGF-like growth factor [Source:MGI Symbol;Acc:MGI:96070]	0.198614	2.97089	2.9733	0.00442075	0.0872707	-2.14001
ENSMUSG00000066129	Kndc1	protein_coding	MGI Symbol	5	kinase non-catalytic C-lobe domain (KIND) containing 1 [Source:MGI Symbol;Acc:MGI:1923734]	0.14322	5.55541	3.08348	0.00324147	0.0736068	-2.14369
ENSMUSG00000000308	Ckmt1	protein_coding	MGI Symbol	10	creatine kinase, mitochondrial 1, ubiquitous [Source:MGI Symbol;Acc:MGI:99441]	0.138125	8.52508	3.12023	0.00291874	0.0702234	-2.14533
ENSMUSG00000030551	Nr2f2	protein_coding	MGI Symbol	6	nuclear receptor subfamily 2, group F, member 2 [Source:MGI Symbol;Acc:MGI:1352452]	0.193118	4.15827	3.0268	0.0038055	0.0805331	-2.14648
ENSMUSG00000021537	Cetn3	protein_coding	MGI Symbol	8	centrin 3 [Source:MGI Symbol;Acc:MGI:1097706]	-0.126878	6.93511	-3.10702	0.00303111	0.0714029	-2.14939
ENSMUSG00000022463	Srebf2	protein_coding	MGI Symbol	7	sterol regulatory element binding factor 2 [Source:MGI Symbol;Acc:MGI:107585]	0.0987748	6.38269	3.10029	0.00308989	0.0717777	-2.14986
ENSMUSG00000072982	9230009I02Rik	lincRNA	MGI Symbol	1	RIKEN cDNA 9230009I02 gene [Source:MGI Symbol;Acc:MGI:3588229]	0.456582	0.163535	2.94084	0.00483804	0.0913802	-2.15409
ENSMUSG00000062647	Rpl7a	protein_coding	MGI Symbol	7	ribosomal protein L7A [Source:MGI Symbol;Acc:MGI:1353472]	-0.118998	8.35318	-3.116	0.00295434	0.0705563	-2.15437
ENSMUSG00000008859	Rala	protein_coding	MGI Symbol	2	v-ral simian leukemia viral oncogene A (ras related) [Source:MGI Symbol;Acc:MGI:1927243]	-0.141285	5.41316	-3.07423	0.00332787	0.0745222	-2.15832
ENSMUSG00000034401	Spata6	protein_coding	MGI Symbol	14	spermatogenesis associated 6 [Source:MGI Symbol;Acc:MGI:1915196]	0.347317	0.747813	2.91367	0.00521516	0.0957383	-2.16342
ENSMUSG00000038530	Rgs4	protein_coding	MGI Symbol	3	regulator of G-protein signaling 4 [Source:MGI Symbol;Acc:MGI:108409]	0.226842	7.55724	3.10669	0.003034	0.0714029	-2.16384
ENSMUSG00000047635	2810006K23Rik	protein_coding	MGI Symbol	2	RIKEN cDNA 2810006K23 gene [Source:MGI Symbol;Acc:MGI:1919900]	0.120636	4.70298	3.04275	0.00363815	0.0781684	-2.16866
ENSMUSG00000022517	Mgrn1	protein_coding	MGI Symbol	8	mahogunin, ring finger 1 [Source:MGI Symbol;Acc:MGI:2447670]	0.0908389	7.59939	3.10289	0.00306709	0.0717373	-2.17532
ENSMUSG00000105601	Gm42725	TEC	MGI Symbol	1	predicted gene 42725 [Source:MGI Symbol;Acc:MGI:5662862]	-0.351666	0.987047	-2.90331	0.0053661	0.0973933	-2.18067
ENSMUSG00000054237	Fra10ac1	protein_coding	MGI Symbol	3	FRA10AC1 homolog (human) [Source:MGI Symbol;Acc:MGI:1917817]	-0.11609	5.41709	-3.06482	0.00341794	0.0757652	-2.18497
ENSMUSG00000029701	Rbm28	protein_coding	MGI Symbol	6	RNA binding motif protein 28 [Source:MGI Symbol;Acc:MGI:2655711]	0.122419	5.4299	3.0635	0.00343074	0.0757652	-2.18498
ENSMUSG00000021645	Smn1	protein_coding	MGI Symbol	9	survival motor neuron 1 [Source:MGI Symbol;Acc:MGI:109257]	-0.11138	4.98966	-3.04759	0.00358877	0.0776455	-2.18742
ENSMUSG00000097892	Gm26801	antisense	MGI Symbol	2	predicted gene, 26801 [Source:MGI Symbol;Acc:MGI:5477295]	-0.236154	1.41652	-2.90185	0.00538763	0.0975372	-2.18843
ENSMUSG00000059775	Rps26-ps1	transcribed_processed_pseudogene	MGI Symbol	2	ribosomal protein S26, pseudogene 1 [Source:MGI Symbol;Acc:MGI:3704322]	-0.211818	3.77043	-2.98824	0.00424023	0.0849517	-2.19293
ENSMUSG00000034209	Rasl10a	protein_coding	MGI Symbol	2	RAS-like, family 10, member A [Source:MGI Symbol;Acc:MGI:1922918]	-0.229708	6.78517	-3.08859	0.00319472	0.0732228	-2.1955
ENSMUSG00000068882	Ssb	protein_coding	MGI Symbol	6	Sjogren syndrome antigen B [Source:MGI Symbol;Acc:MGI:98423]	-0.132764	7.45618	-3.094	0.00314586	0.0727433	-2.19552
ENSMUSG00000005718	Tfap4	protein_coding	MGI Symbol	3	transcription factor AP4 [Source:MGI Symbol;Acc:MGI:103239]	-0.257193	2.23319	-2.92138	0.00510554	0.0946633	-2.20098
ENSMUSG00000039738	Slx4	protein_coding	MGI Symbol	8	SLX4 structure-specific endonuclease subunit homolog (S. cerevisiae) [Source:MGI Symbol;Acc:MGI:106299]	0.224198	3.4183	2.96642	0.00450638	0.0881286	-2.20229
ENSMUSG00000031753	Cog4	protein_coding	MGI Symbol	14	component of oligomeric golgi complex 4 [Source:MGI Symbol;Acc:MGI:2142808]	0.136742	6.19935	3.07528	0.00331791	0.0745222	-2.20605
ENSMUSG00000025141	Myadml2	protein_coding	MGI Symbol	3	myeloid-associated differentiation marker-like 2 [Source:MGI Symbol;Acc:MGI:1915765]	-0.218012	1.75178	-2.90066	0.00540533	0.0975372	-2.20866
ENSMUSG00000020736	Nt5c	protein_coding	MGI Symbol	5	5prime,3prime-nucleotidase, cytosolic [Source:MGI Symbol;Acc:MGI:1354954]	0.149194	6.28091	3.07427	0.00332746	0.0745222	-2.21151
ENSMUSG00000058503	Fam133b	protein_coding	MGI Symbol	8	family with sequence similarity 133, member B [Source:MGI Symbol;Acc:MGI:1915402]	-0.127536	5.76846	-3.06357	0.00343007	0.0757652	-2.21168
ENSMUSG00000002997	Prkar2b	protein_coding	MGI Symbol	3	protein kinase, cAMP dependent regulatory, type II beta [Source:MGI Symbol;Acc:MGI:97760]	-0.156786	4.15473	-3.00062	0.00409586	0.0838205	-2.21204
ENSMUSG00000078784	Rbis	protein_coding	MGI Symbol	5	ribosomal biogenesis factor [Source:MGI Symbol;Acc:MGI:1916376]	-0.147445	5.74511	-3.06174	0.0034479	0.0757652	-2.2143
ENSMUSG00000118220	Gm6192	processed_pseudogene	MGI Symbol	1	predicted gene 6192 [Source:MGI Symbol;Acc:MGI:3779569]	-0.154897	3.49997	-2.96532	0.00452009	0.0881286	-2.22099
ENSMUSG00000071984	Fndc1	protein_coding	MGI Symbol	5	fibronectin type III domain containing 1 [Source:MGI Symbol;Acc:MGI:1915905]	0.351138	1.04024	2.88435	0.00565262	0.0994467	-2.22188
ENSMUSG00000106926	Rpl7-ps7	processed_pseudogene	MGI Symbol	1	ribosomal protein L7, pseudogene 7 [Source:MGI Symbol;Acc:MGI:3644615]	-0.186062	3.89706	-2.98204	0.00431434	0.0857987	-2.22442
ENSMUSG00000036955	Kifbp	protein_coding	MGI Symbol	9	kinesin family binding protein [Source:MGI Symbol;Acc:MGI:1919570]	-0.135246	6.80715	-3.07683	0.00330337	0.0744893	-2.22471
ENSMUSG00000081255	Gm5380	processed_pseudogene	MGI Symbol	1	predicted gene 5380 [Source:MGI Symbol;Acc:MGI:3643773]	-0.316313	0.30253	-2.8959	0.00547647	0.0981092	-2.22687
ENSMUSG00000002032	Tmem25	protein_coding	MGI Symbol	8	transmembrane protein 25 [Source:MGI Symbol;Acc:MGI:1918937]	0.138241	5.81864	3.05584	0.00350601	0.076395	-2.23372
ENSMUSG00000046093	Hpcal4	protein_coding	MGI Symbol	5	hippocalcin-like 4 [Source:MGI Symbol;Acc:MGI:2157521]	0.154776	8.81805	3.08621	0.00321644	0.0734512	-2.23862
ENSMUSG00000037773	Pced1a	protein_coding	MGI Symbol	7	PC-esterase domain containing 1A [Source:MGI Symbol;Acc:MGI:2442177]	0.139842	3.45909	2.95652	0.00463214	0.0893705	-2.24015
ENSMUSG00000001376	Vps50	protein_coding	MGI Symbol	9	VPS50 EARP/GARPII complex subunit [Source:MGI Symbol;Acc:MGI:1920538]	-0.142503	5.81298	-3.05288	0.00353541	0.076932	-2.24232
ENSMUSG00000028836	Slc30a2	protein_coding	MGI Symbol	4	solute carrier family 30 (zinc transporter), member 2 [Source:MGI Symbol;Acc:MGI:106637]	-0.298455	1.36931	-2.87774	0.00575595	0.100283	-2.24293
ENSMUSG00000116875	Morf4l1-ps1	processed_pseudogene	MGI Symbol	1	mortality factor 4 like 1, pseudogene 1 [Source:MGI Symbol;Acc:MGI:3612158]	-0.141478	2.82115	-2.92376	0.00507202	0.094258	-2.24414
ENSMUSG00000072704	Smim10l1	protein_coding	MGI Symbol	4	small integral membrane protein 10 like 1 [Source:MGI Symbol;Acc:MGI:1914379]	-0.157202	7.90011	-3.07803	0.00329213	0.0743397	-2.2468
ENSMUSG00000004897	Hdgf	protein_coding	MGI Symbol	6	heparin binding growth factor [Source:MGI Symbol;Acc:MGI:1194494]	0.0937101	7.33065	3.07334	0.00333631	0.0746078	-2.24701
ENSMUSG00000048701	Ccdc6	protein_coding	MGI Symbol	4	coiled-coil domain containing 6 [Source:MGI Symbol;Acc:MGI:1923801]	0.113969	6.65793	3.06622	0.00340439	0.0757652	-2.24841
ENSMUSG00000036537	Rnf113a1	protein_coding	MGI Symbol	1	ring finger protein 113A1 [Source:MGI Symbol;Acc:MGI:1917192]	-0.161883	4.11896	-2.98366	0.00429486	0.0856292	-2.25007
ENSMUSG00000032306	Mpi	protein_coding	MGI Symbol	5	mannose phosphate isomerase [Source:MGI Symbol;Acc:MGI:97075]	0.124542	6.44125	3.06163	0.00344899	0.0757652	-2.25125
ENSMUSG00000106135	Gm6543	processed_pseudogene	MGI Symbol	1	predicted gene 6543 [Source:MGI Symbol;Acc:MGI:3644322]	-0.339736	0.101328	-2.89099	0.00555066	0.0987273	-2.25361
ENSMUSG00000087141	Plcxd2	protein_coding	MGI Symbol	1	phosphatidylinositol-specific phospholipase C, X domain containing 2 [Source:MGI Symbol;Acc:MGI:3647874]	0.164488	4.31701	2.99086	0.0042093	0.0846718	-2.25438
ENSMUSG00000041168	Lonp1	protein_coding	MGI Symbol	2	lon peptidase 1, mitochondrial [Source:MGI Symbol;Acc:MGI:1921392]	-0.169113	4.84457	-3.01392	0.00394581	0.0821054	-2.25697
ENSMUSG00000116858	Gm49797	lincRNA	MGI Symbol	3	predicted gene, 49797 [Source:MGI Symbol;Acc:MGI:6215329]	-0.159525	3.31871	-2.94173	0.0048262	0.0912632	-2.25727
ENSMUSG00000024983	Vti1a	protein_coding	MGI Symbol	7	vesicle transport through interaction with t-SNAREs 1A [Source:MGI Symbol;Acc:MGI:1855699]	0.139325	5.82432	3.04748	0.00358988	0.0776455	-2.25768
ENSMUSG00000086022	Rad51ap2	protein_coding	MGI Symbol	1	RAD51 associated protein 2 [Source:MGI Symbol;Acc:MGI:3644580]	-0.349557	0.505318	-2.87553	0.0057908	0.100776	-2.25858
ENSMUSG00000029054	Gabrd	protein_coding	MGI Symbol	3	gamma-aminobutyric acid (GABA) A receptor, subunit delta [Source:MGI Symbol;Acc:MGI:95622]	-0.168521	5.00659	-3.01929	0.0038868	0.0811909	-2.26187
ENSMUSG00000020599	Rgs9	protein_coding	MGI Symbol	5	regulator of G-protein signaling 9 [Source:MGI Symbol;Acc:MGI:1338824]	-0.170675	3.33596	-2.94209	0.00482133	0.0912632	-2.26248
ENSMUSG00000020090	Npffr1	protein_coding	MGI Symbol	1	neuropeptide FF receptor 1 [Source:MGI Symbol;Acc:MGI:2685082]	0.319127	0.907685	2.86599	0.00594368	0.102014	-2.26251
ENSMUSG00000021032	Ngb	protein_coding	MGI Symbol	3	neuroglobin [Source:MGI Symbol;Acc:MGI:2151886]	0.38379	1.23333	2.86689	0.00592918	0.101874	-2.26354
ENSMUSG00000045316	Fahd1	protein_coding	MGI Symbol	1	fumarylacetoacetate hydrolase domain containing 1 [Source:MGI Symbol;Acc:MGI:1915886]	-0.133572	5.52842	-3.03705	0.00369719	0.0789645	-2.26417
ENSMUSG00000014873	Surf2	protein_coding	MGI Symbol	6	surfeit gene 2 [Source:MGI Symbol;Acc:MGI:98444]	-0.12306	5.38904	-3.02985	0.00377292	0.0800124	-2.26877
ENSMUSG00000081642	Gm13532	processed_pseudogene	MGI Symbol	1	predicted gene 13532 [Source:MGI Symbol;Acc:MGI:3651645]	-0.209618	1.76399	-2.87323	0.00582737	0.100983	-2.26946
ENSMUSG00000057880	Abat	protein_coding	MGI Symbol	7	4-aminobutyrate aminotransferase [Source:MGI Symbol;Acc:MGI:2443582]	0.128622	7.12869	3.06231	0.00344234	0.0757652	-2.27092
ENSMUSG00000103672	Gm37621	TEC	MGI Symbol	1	predicted gene, 37621 [Source:MGI Symbol;Acc:MGI:5610849]	0.291785	0.52483	2.86697	0.00592789	0.101874	-2.2719
ENSMUSG00000081049	Rps24-ps3	processed_pseudogene	MGI Symbol	1	ribosomal protein S24, pseudogene 3 [Source:MGI Symbol;Acc:MGI:3644407]	-0.201906	2.56531	-2.90123	0.00539685	0.0975372	-2.2719
ENSMUSG00000057751	Megf6	protein_coding	MGI Symbol	7	multiple EGF-like-domains 6 [Source:MGI Symbol;Acc:MGI:1919351]	0.619398	-0.444509	2.91977	0.00512816	0.0949738	-2.273
ENSMUSG00000047495	Dlgap2	protein_coding	MGI Symbol	9	DLG associated protein 2 [Source:MGI Symbol;Acc:MGI:2443181]	0.120702	6.35657	3.04938	0.00357065	0.0774903	-2.27965
ENSMUSG00000043223	Gm4835	processed_pseudogene	MGI Symbol	1	predicted pseudogene 4835 [Source:MGI Symbol;Acc:MGI:3648263]	-0.274214	0.476665	-2.86465	0.00596556	0.102234	-2.28046
ENSMUSG00000038683	Pak1ip1	protein_coding	MGI Symbol	5	PAK1 interacting protein 1 [Source:MGI Symbol;Acc:MGI:1915333]	-0.110441	7.00118	-3.05708	0.00349365	0.0763315	-2.28153
ENSMUSG00000032221	Mns1	protein_coding	MGI Symbol	3	meiosis-specific nuclear structural protein 1 [Source:MGI Symbol;Acc:MGI:107933]	-0.224387	1.88287	-2.8704	0.0058725	0.101656	-2.28476
ENSMUSG00000083454	Gm13226	processed_pseudogene	MGI Symbol	1	predicted gene 13226 [Source:MGI Symbol;Acc:MGI:3651282]	-0.245903	1.55695	-2.85907	0.00605693	0.103191	-2.29039
ENSMUSG00000082674	Gm11914	processed_pseudogene	MGI Symbol	1	predicted gene 11914 [Source:MGI Symbol;Acc:MGI:3649889]	-0.242458	1.89021	-2.86867	0.00590039	0.10181	-2.29041
ENSMUSG00000073755	5730409E04Rik	protein_coding	MGI Symbol	2	RIKEN cDNA 5730409E04Rik gene [Source:MGI Symbol;Acc:MGI:3609248]	0.102973	5.76963	3.03265	0.00374324	0.0797411	-2.29094
ENSMUSG00000029167	Ppargc1a	protein_coding	MGI Symbol	5	peroxisome proliferative activated receptor, gamma, coactivator 1 alpha [Source:MGI Symbol;Acc:MGI:1342774]	0.123065	5.51677	3.02565	0.00381786	0.0805896	-2.2916
ENSMUSG00000026470	Stx6	protein_coding	MGI Symbol	10	syntaxin 6 [Source:MGI Symbol;Acc:MGI:1926235]	-0.16657	6.36934	-3.04378	0.00362758	0.0781684	-2.29519
ENSMUSG00000041740	Rnf10	protein_coding	MGI Symbol	11	ring finger protein 10 [Source:MGI Symbol;Acc:MGI:1859162]	-0.109735	6.8288	-3.04978	0.00356658	0.0774903	-2.2958
ENSMUSG00000033991	Ttc37	protein_coding	MGI Symbol	10	tetratricopeptide repeat domain 37 [Source:MGI Symbol;Acc:MGI:2679923]	0.203765	3.4034	2.92822	0.00500995	0.0936426	-2.29587
ENSMUSG00000020846	Rflnb	protein_coding	MGI Symbol	1	refilin B [Source:MGI Symbol;Acc:MGI:1923816]	-0.242159	3.34978	-2.92652	0.00503357	0.0939755	-2.30141
ENSMUSG00000036617	Etl4	protein_coding	MGI Symbol	21	enhancer trap locus 4 [Source:MGI Symbol;Acc:MGI:95454]	0.140233	5.36294	3.0163	0.00391958	0.0817701	-2.30219
ENSMUSG00000031847	1700030J22Rik	protein_coding	MGI Symbol	2	RIKEN cDNA 1700030J22 gene [Source:MGI Symbol;Acc:MGI:1916778]	0.218604	2.61868	2.88909	0.00557966	0.0989165	-2.30788
ENSMUSG00000036181	H1f2	protein_coding	MGI Symbol	1	H1.2 linker histone, cluster member [Source:MGI Symbol;Acc:MGI:1931526]	-0.167804	4.83423	-2.99511	0.00415951	0.0843802	-2.30959
ENSMUSG00000063888	Rpl7l1	protein_coding	MGI Symbol	4	ribosomal protein L7-like 1 [Source:MGI Symbol;Acc:MGI:1913479]	-0.0999155	6.76767	-3.04251	0.00364058	0.0781684	-2.31238
ENSMUSG00000030697	Ppp4c	protein_coding	MGI Symbol	11	protein phosphatase 4, catalytic subunit [Source:MGI Symbol;Acc:MGI:1891763]	-0.112679	5.65409	-3.02205	0.0038567	0.0808757	-2.31373
ENSMUSG00000048482	Bdnf	protein_coding	MGI Symbol	11	brain derived neurotrophic factor [Source:MGI Symbol;Acc:MGI:88145]	-0.177241	6.90942	-3.04346	0.00363086	0.0781684	-2.31375
ENSMUSG00000063804	Lin28b	protein_coding	MGI Symbol	3	lin-28 homolog B (C. elegans) [Source:MGI Symbol;Acc:MGI:3584032]	-0.432581	0.127759	-2.86104	0.00602461	0.103075	-2.31407
ENSMUSG00000032551	1110059G10Rik	protein_coding	MGI Symbol	3	RIKEN cDNA 1110059G10 gene [Source:MGI Symbol;Acc:MGI:1913452]	-0.129802	5.23904	-3.00646	0.00402935	0.0828786	-2.31502
ENSMUSG00000020228	Helb	protein_coding	MGI Symbol	3	helicase (DNA) B [Source:MGI Symbol;Acc:MGI:2152895]	0.2688	1.33107	2.84207	0.00634372	0.106175	-2.31844
ENSMUSG00000046593	Tmem215	protein_coding	MGI Symbol	2	transmembrane protein 215 [Source:MGI Symbol;Acc:MGI:2444167]	0.275567	2.82417	2.892	0.00553533	0.098563	-2.31862
ENSMUSG00000113749	Mrto4-ps1	processed_pseudogene	MGI Symbol	1	mRNA turnover 4, pseudogene 1 [Source:MGI Symbol;Acc:MGI:3644169]	-0.313113	0.310369	-2.85044	0.00620101	0.10466	-2.31954
ENSMUSG00000041528	Rnf123	protein_coding	MGI Symbol	18	ring finger protein 123 [Source:MGI Symbol;Acc:MGI:2148796]	0.224488	4.37728	2.96978	0.00446436	0.0877033	-2.32114
ENSMUSG00000025280	Polr3a	protein_coding	MGI Symbol	5	polymerase (RNA) III (DNA directed) polypeptide A [Source:MGI Symbol;Acc:MGI:2681836]	0.166304	3.90671	2.94347	0.0048029	0.0912632	-2.32135
ENSMUSG00000057858	Fam204a	protein_coding	MGI Symbol	7	family with sequence similarity 204, member A [Source:MGI Symbol;Acc:MGI:1289174]	-0.169488	4.48707	-2.97445	0.00440662	0.0872259	-2.32178
ENSMUSG00000009907	Vps4b	protein_coding	MGI Symbol	6	vacuolar protein sorting 4B [Source:MGI Symbol;Acc:MGI:1100499]	0.10719	5.87751	3.02319	0.00384437	0.0808532	-2.32409
ENSMUSG00000002190	Clgn	protein_coding	MGI Symbol	2	calmegin [Source:MGI Symbol;Acc:MGI:107472]	0.216924	2.88532	2.89348	0.00551297	0.0982731	-2.32443
ENSMUSG00000110631	Gm42047	lincRNA	MGI Symbol	2	predicted gene, 42047 [Source:MGI Symbol;Acc:MGI:5624932]	0.551881	-0.426312	2.88518	0.0056399	0.0993994	-2.3274
ENSMUSG00000117476	Gm9416	processed_pseudogene	MGI Symbol	1	predicted gene 9416 [Source:MGI Symbol;Acc:MGI:3646902]	-0.273807	2.33003	-2.8673	0.00592251	0.101874	-2.32767
ENSMUSG00000117003	Gm49937	bidirectional_promoter_lncRNA	MGI Symbol	1	predicted gene, 49937 [Source:MGI Symbol;Acc:MGI:6270649]	-0.255611	2.46056	-2.87427	0.00581083	0.100851	-2.32905
ENSMUSG00000043384	Gprasp1	protein_coding	MGI Symbol	6	G protein-coupled receptor associated sorting protein 1 [Source:MGI Symbol;Acc:MGI:1917418]	0.120299	7.56425	3.04133	0.00365273	0.0782216	-2.33449
ENSMUSG00000026930	Gpsm1	protein_coding	MGI Symbol	13	G-protein signalling modulator 1 (AGS3-like, C. elegans) [Source:MGI Symbol;Acc:MGI:1915089]	0.117142	4.22408	2.95537	0.00464694	0.0895491	-2.33483
ENSMUSG00000032637	Atxn2l	protein_coding	MGI Symbol	6	ataxin 2-like [Source:MGI Symbol;Acc:MGI:2446242]	-0.14821	4.99498	-2.99031	0.00421578	0.0846718	-2.33702
ENSMUSG00000030104	Edem1	protein_coding	MGI Symbol	5	ER degradation enhancer, mannosidase alpha-like 1 [Source:MGI Symbol;Acc:MGI:2180139]	0.177802	2.74892	2.87941	0.00572967	0.10004	-2.34042
ENSMUSG00000087301	Gm13629	antisense	MGI Symbol	2	predicted gene 13629 [Source:MGI Symbol;Acc:MGI:3650683]	0.24094	1.85825	2.84349	0.00631924	0.105985	-2.34119
ENSMUSG00000030839	Sergef	protein_coding	MGI Symbol	6	secretion regulating guanine nucleotide exchange factor [Source:MGI Symbol;Acc:MGI:1351630]	0.131146	5.14773	2.99051	0.00421334	0.0846718	-2.34432
ENSMUSG00000105388	Rpl36a-ps2	processed_pseudogene	MGI Symbol	1	ribosomal protein L36A, pseudogene 2 [Source:MGI Symbol;Acc:MGI:3780887]	-0.241338	4.18362	-2.94767	0.00474735	0.0911581	-2.34478
ENSMUSG00000102224	4930447F24Rik	processed_transcript	MGI Symbol	3	RIKEN cDNA 4930447F24 gene [Source:MGI Symbol;Acc:MGI:1924123]	0.419315	0.0740386	2.84774	0.00624667	0.105204	-2.3454
ENSMUSG00000032712	Resf1	protein_coding	MGI Symbol	11	retroelement silencing factor 1 [Source:MGI Symbol;Acc:MGI:1914496]	-0.103147	5.04629	-2.98667	0.00425892	0.0852206	-2.34814
ENSMUSG00000038524	Fchsd1	protein_coding	MGI Symbol	10	FCH and double SH3 domains 1 [Source:MGI Symbol;Acc:MGI:2441771]	0.342658	0.819765	2.82597	0.00662684	0.108996	-2.34928
ENSMUSG00000038174	Fam126b	protein_coding	MGI Symbol	9	family with sequence similarity 126, member B [Source:MGI Symbol;Acc:MGI:1098784]	0.122902	7.22762	3.03264	0.00374341	0.0797411	-2.34956
ENSMUSG00000086350	B230369F24Rik	antisense	MGI Symbol	1	RIKEN cDNA B230369F24 gene [Source:MGI Symbol;Acc:MGI:2443392]	-0.175635	2.84115	-2.88093	0.0057059	0.099966	-2.34962
ENSMUSG00000010392	Gosr1	protein_coding	MGI Symbol	2	golgi SNAP receptor complex member 1 [Source:MGI Symbol;Acc:MGI:1858260]	0.166666	5.29296	2.99429	0.00416903	0.0844079	-2.35003
ENSMUSG00000082044	Snrpert	processed_pseudogene	MGI Symbol	1	small nuclear ribonucleoprotein E, pseudogene [Source:MGI Symbol;Acc:MGI:3650419]	-0.222205	2.33023	-2.85711	0.00608944	0.103636	-2.35105
ENSMUSG00000030329	Pianp	protein_coding	MGI Symbol	7	PILR alpha associated neural protein [Source:MGI Symbol;Acc:MGI:2441908]	-0.133009	5.92682	-3.01228	0.00396404	0.0822728	-2.35451
ENSMUSG00000097801	Gm26777	bidirectional_promoter_lncRNA	MGI Symbol	1	predicted gene, 26777 [Source:MGI Symbol;Acc:MGI:5477271]	0.190338	2.20558	2.85003	0.00620787	0.10466	-2.35516
ENSMUSG00000062758	Gm16477	processed_pseudogene	MGI Symbol	1	predicted pseudogene 16477 [Source:MGI Symbol;Acc:MGI:3646779]	-0.282579	0.213162	-2.83668	0.00643721	0.107296	-2.35659
ENSMUSG00000070729	Gm12966	processed_pseudogene	MGI Symbol	1	predicted gene 12966 [Source:MGI Symbol;Acc:MGI:3652043]	-0.251605	2.36931	-2.8553	0.0061195	0.10382	-2.35934
ENSMUSG00000069670	Nkain2	protein_coding	MGI Symbol	6	Na+/K+ transporting ATPase interacting 2 [Source:MGI Symbol;Acc:MGI:1923447]	-0.171201	3.65385	-2.91411	0.00520879	0.0957383	-2.36297
ENSMUSG00000051590	Map3k19	protein_coding	MGI Symbol	6	mitogen-activated protein kinase kinase kinase 19 [Source:MGI Symbol;Acc:MGI:1203481]	0.43664	0.418044	2.82766	0.00659665	0.10872	-2.3643
ENSMUSG00000083411	Rpl30-ps10	processed_pseudogene	MGI Symbol	1	ribosomal protein L30, pseudogene 10 [Source:MGI Symbol;Acc:MGI:3646270]	-0.23481	1.87552	-2.83489	0.0064686	0.107376	-2.36462
ENSMUSG00000026311	Asb1	protein_coding	MGI Symbol	7	ankyrin repeat and SOCS box-containing 1 [Source:MGI Symbol;Acc:MGI:1929735]	0.130896	4.45058	2.9524	0.00468545	0.0901838	-2.36636
ENSMUSG00000078607	1810010H24Rik	protein_coding	MGI Symbol	3	RIKEN cDNA 1810010H24 gene [Source:MGI Symbol;Acc:MGI:1916316]	-0.262146	1.41203	-2.82255	0.0066885	0.109675	-2.36684
ENSMUSG00000020978	Klhdc2	protein_coding	MGI Symbol	4	kelch domain containing 2 [Source:MGI Symbol;Acc:MGI:1916804]	-0.0767059	6.3394	-3.01285	0.00395767	0.0822463	-2.37422
ENSMUSG00000117910	Gm50174	processed_pseudogene	MGI Symbol	1	predicted gene, 50174 [Source:MGI Symbol;Acc:MGI:6302945]	-0.356592	1.43713	-2.81912	0.00675074	0.110026	-2.37503
ENSMUSG00000021044	Adck1	protein_coding	MGI Symbol	5	aarF domain containing kinase 1 [Source:MGI Symbol;Acc:MGI:1919363]	0.11499	5.64052	2.99617	0.0041472	0.084236	-2.37524
ENSMUSG00000022469	Rapgef3	protein_coding	MGI Symbol	17	Rap guanine nucleotide exchange factor (GEF) 3 [Source:MGI Symbol;Acc:MGI:2441741]	0.146869	3.80613	2.91836	0.00514816	0.095235	-2.37619
ENSMUSG00000020230	Prmt2	protein_coding	MGI Symbol	9	protein arginine N-methyltransferase 2 [Source:MGI Symbol;Acc:MGI:1316652]	0.124345	7.35717	3.02307	0.00384563	0.0808532	-2.37731
ENSMUSG00000052253	Zfp622	protein_coding	MGI Symbol	4	zinc finger protein 622 [Source:MGI Symbol;Acc:MGI:1289282]	-0.180559	4.22633	-2.93644	0.00489739	0.0922855	-2.37858
ENSMUSG00000033295	Ptprf	protein_coding	MGI Symbol	7	protein tyrosine phosphatase, receptor type, F [Source:MGI Symbol;Acc:MGI:102695]	0.180586	4.00972	2.92248	0.00508997	0.094483	-2.38215
ENSMUSG00000116965	Gm36742	lincRNA	MGI Symbol	1	predicted gene, 36742 [Source:MGI Symbol;Acc:MGI:5595901]	-0.278946	1.60058	-2.81979	0.00673861	0.109939	-2.38336
ENSMUSG00000032046	Abhd12	protein_coding	MGI Symbol	7	abhydrolase domain containing 12 [Source:MGI Symbol;Acc:MGI:1923442]	-0.172032	6.54334	-3.00769	0.00401548	0.0828091	-2.39398
ENSMUSG00000109975	Gm19196	transcribed_unprocessed_pseudogene	MGI Symbol	3	predicted gene, 19196 [Source:MGI Symbol;Acc:MGI:5011381]	-0.183315	3.57971	-2.89761	0.00545072	0.0978105	-2.39573
ENSMUSG00000071324	Armc2	protein_coding	MGI Symbol	8	armadillo repeat containing 2 [Source:MGI Symbol;Acc:MGI:1916449]	-0.141137	2.69632	-2.8553	0.00611948	0.10382	-2.39678
ENSMUSG00000032322	Pstpip1	protein_coding	MGI Symbol	7	proline-serine-threonine phosphatase-interacting protein 1 [Source:MGI Symbol;Acc:MGI:1321396]	0.289384	1.3917	2.8049	0.00701493	0.112541	-2.40139
ENSMUSG00000022441	Efcab6	protein_coding	MGI Symbol	8	EF-hand calcium binding domain 6 [Source:MGI Symbol;Acc:MGI:1924877]	0.268372	4.56794	2.94343	0.00480347	0.0912632	-2.40196
ENSMUSG00000110331	Nudc-ps1	processed_pseudogene	MGI Symbol	1	nuclear distribution gene C homolog (Aspergillus), pseudogene 1 [Source:MGI Symbol;Acc:MGI:2142657]	-0.24889	1.65464	-2.81178	0.00688597	0.111128	-2.40364
ENSMUSG00000031111	Igsf1	protein_coding	MGI Symbol	5	immunoglobulin superfamily, member 1 [Source:MGI Symbol;Acc:MGI:2147913]	0.271945	1.77329	2.81321	0.00685955	0.111128	-2.40786
ENSMUSG00000019132	BC005537	protein_coding	MGI Symbol	2	cDNA sequence BC005537 [Source:MGI Symbol;Acc:MGI:2441726]	-0.129843	7.06505	-3.00803	0.00401162	0.0828091	-2.40963
ENSMUSG00000009090	Ap1b1	protein_coding	MGI Symbol	9	adaptor protein complex AP-1, beta 1 subunit [Source:MGI Symbol;Acc:MGI:1096368]	0.0824256	6.93924	3.00603	0.00403423	0.0828786	-2.41106
ENSMUSG00000029175	Slc35f6	protein_coding	MGI Symbol	7	solute carrier family 35, member F6 [Source:MGI Symbol;Acc:MGI:1922169]	0.179908	4.67251	2.94249	0.00481598	0.0912632	-2.41594
ENSMUSG00000030677	Kif22	protein_coding	MGI Symbol	6	kinesin family member 22 [Source:MGI Symbol;Acc:MGI:109233]	-0.192057	2.37841	-2.83068	0.00654293	0.108166	-2.41722
ENSMUSG00000021062	Rab15	protein_coding	MGI Symbol	8	RAB15, member RAS oncogene family [Source:MGI Symbol;Acc:MGI:1916865]	0.115886	6.65346	2.99884	0.00411628	0.0839243	-2.42079
ENSMUSG00000005447	Pafah1b3	protein_coding	MGI Symbol	7	platelet-activating factor acetylhydrolase, isoform 1b, subunit 3 [Source:MGI Symbol;Acc:MGI:108414]	-0.166744	3.78593	-2.89853	0.00543695	0.0978105	-2.42144
ENSMUSG00000020638	Cmpk2	protein_coding	MGI Symbol	4	cytidine monophosphate (UMP-CMP) kinase 2, mitochondrial [Source:MGI Symbol;Acc:MGI:99830]	0.147352	4.50758	2.93461	0.00492224	0.0926458	-2.42241
ENSMUSG00000026434	Nucks1	protein_coding	MGI Symbol	3	nuclear casein kinase and cyclin-dependent kinase substrate 1 [Source:MGI Symbol;Acc:MGI:1934811]	-0.093334	7.85915	-3.00937	0.00399653	0.0826291	-2.42282
ENSMUSG00000067995	Gtf2f2	protein_coding	MGI Symbol	1	general transcription factor IIF, polypeptide 2 [Source:MGI Symbol;Acc:MGI:1915955]	-0.134192	5.27269	-2.96493	0.00452502	0.0881286	-2.42392
ENSMUSG00000029094	Afap1	protein_coding	MGI Symbol	5	actin filament associated protein 1 [Source:MGI Symbol;Acc:MGI:1917542]	0.130973	4.45468	2.92996	0.00498598	0.0933024	-2.42474
ENSMUSG00000037363	Letm2	protein_coding	MGI Symbol	13	leucine zipper-EF-hand containing transmembrane protein 2 [Source:MGI Symbol;Acc:MGI:2444979]	0.156057	3.14335	2.86443	0.00596915	0.102234	-2.42601
ENSMUSG00000052681	Rap1b	protein_coding	MGI Symbol	2	RAS related protein 1b [Source:MGI Symbol;Acc:MGI:894315]	-0.125943	5.584	-2.97436	0.00440769	0.0872259	-2.42704
ENSMUSG00000000126	Wnt9a	protein_coding	MGI Symbol	2	wingless-type MMTV integration site family, member 9A [Source:MGI Symbol;Acc:MGI:2446084]	-0.264316	2.55842	-2.83502	0.00646636	0.107376	-2.42769
ENSMUSG00000111356	Rpl32l	processed_pseudogene	MGI Symbol	1	ribosomal protein L32-like [Source:MGI Symbol;Acc:MGI:3644747]	-0.23248	3.49204	-2.87897	0.00573654	0.100052	-2.42789
ENSMUSG00000079043	Fastkd5	protein_coding	MGI Symbol	2	FAST kinase domains 5 [Source:MGI Symbol;Acc:MGI:2139469]	-0.179253	2.47298	-2.83254	0.00650997	0.107748	-2.42815
ENSMUSG00000032680	6820408C15Rik	protein_coding	MGI Symbol	3	RIKEN cDNA 6820408C15 gene [Source:MGI Symbol;Acc:MGI:3045333]	0.278759	1.3259	2.78811	0.00733935	0.115206	-2.43662
ENSMUSG00000051786	Tubgcp6	protein_coding	MGI Symbol	11	tubulin, gamma complex associated protein 6 [Source:MGI Symbol;Acc:MGI:2146071]	0.219869	2.89564	2.84537	0.00628708	0.105775	-2.43698
ENSMUSG00000034586	Hid1	protein_coding	MGI Symbol	8	HID1 domain containing [Source:MGI Symbol;Acc:MGI:2445087]	0.100207	6.77837	2.9941	0.00417132	0.0844079	-2.43763
ENSMUSG00000075581	Gm16409	processed_pseudogene	MGI Symbol	1	predicted gene 16409 [Source:MGI Symbol;Acc:MGI:3646708]	-0.253396	1.68944	-2.79755	0.00715537	0.113846	-2.43846
ENSMUSG00000022756	Slc7a4	protein_coding	MGI Symbol	11	solute carrier family 7 (cationic amino acid transporter, y+ system), member 4 [Source:MGI Symbol;Acc:MGI:2146512]	0.17171	6.20486	2.98363	0.00429523	0.0856292	-2.43913
ENSMUSG00000051497	Kcnj16	protein_coding	MGI Symbol	6	potassium inwardly-rectifying channel, subfamily J, member 16 [Source:MGI Symbol;Acc:MGI:1314842]	0.257669	2.22236	2.81172	0.00688708	0.111128	-2.44246
ENSMUSG00000033554	Dph5	protein_coding	MGI Symbol	8	diphthamide biosynthesis 5 [Source:MGI Symbol;Acc:MGI:1916990]	-0.107118	4.65956	-2.93174	0.00496141	0.0930581	-2.44372
ENSMUSG00000045004	Spata21	protein_coding	MGI Symbol	2	spermatogenesis associated 21 [Source:MGI Symbol;Acc:MGI:3607787]	0.611159	-0.57253	2.84035	0.00637352	0.106564	-2.44686
ENSMUSG00000105599	Gm9238	processed_pseudogene	MGI Symbol	1	predicted gene 9238 [Source:MGI Symbol;Acc:MGI:3645306]	-0.219191	1.56025	-2.78753	0.00735073	0.115273	-2.44952
ENSMUSG00000111394	Gm49759	TEC	MGI Symbol	1	predicted gene, 49759 [Source:MGI Symbol;Acc:MGI:6215263]	0.575112	-0.205681	2.81657	0.00679758	0.110567	-2.45199
ENSMUSG00000066621	Tecpr1	protein_coding	MGI Symbol	12	tectonin beta-propeller repeat containing 1 [Source:MGI Symbol;Acc:MGI:1917631]	0.120933	6.96168	2.99044	0.0042142	0.0846718	-2.45233
ENSMUSG00000075316	Scn9a	protein_coding	MGI Symbol	7	sodium channel, voltage-gated, type IX, alpha [Source:MGI Symbol;Acc:MGI:107636]	0.312474	0.708243	2.77818	0.00753745	0.116954	-2.45281
ENSMUSG00000093826	Gm6900	processed_pseudogene	MGI Symbol	1	predicted gene 6900 [Source:MGI Symbol;Acc:MGI:3645052]	-0.175974	3.73295	-2.88042	0.0057138	0.099966	-2.45341
ENSMUSG00000013921	Clip3	protein_coding	MGI Symbol	7	CAP-GLY domain containing linker protein 3 [Source:MGI Symbol;Acc:MGI:1923936]	0.0773713	8.44512	3.00019	0.00410082	0.0838205	-2.45607
ENSMUSG00000031715	Smarca5	protein_coding	MGI Symbol	6	SWI/SNF related, matrix associated, actin dependent regulator of chromatin, subfamily a, member 5 [Source:MGI Symbol;Acc:MGI:1935129]	-0.103887	5.90072	-2.97021	0.00445906	0.0877033	-2.45924
ENSMUSG00000024169	Ift140	protein_coding	MGI Symbol	9	intraflagellar transport 140 [Source:MGI Symbol;Acc:MGI:2146906]	0.148671	3.849	2.88344	0.00566681	0.099588	-2.46334
ENSMUSG00000026765	Lypd6b	protein_coding	MGI Symbol	3	LY6/PLAUR domain containing 6B [Source:MGI Symbol;Acc:MGI:1919147]	-0.194825	2.18675	-2.80276	0.00705563	0.112996	-2.46853
ENSMUSG00000018697	Aatf	protein_coding	MGI Symbol	4	apoptosis antagonizing transcription factor [Source:MGI Symbol;Acc:MGI:1929608]	-0.136604	4.50903	-2.91393	0.00521142	0.0957383	-2.47216
ENSMUSG00000040712	Camta2	protein_coding	MGI Symbol	9	calmodulin binding transcription activator 2 [Source:MGI Symbol;Acc:MGI:2135957]	0.114561	8.49344	2.99349	0.00417837	0.0844448	-2.47424
ENSMUSG00000063268	Parp10	protein_coding	MGI Symbol	6	poly (ADP-ribose) polymerase family, member 10 [Source:MGI Symbol;Acc:MGI:3712326]	0.387988	0.763044	2.76714	0.0077636	0.118417	-2.47432
ENSMUSG00000106864	Gtf3c2	protein_coding	MGI Symbol	11	general transcription factor IIIC, polypeptide 2, beta [Source:MGI Symbol;Acc:MGI:1919002]	-0.112227	4.53542	-2.91254	0.00523144	0.0958978	-2.47748
ENSMUSG00000021686	Ap3b1	protein_coding	MGI Symbol	5	adaptor-related protein complex 3, beta 1 subunit [Source:MGI Symbol;Acc:MGI:1333879]	-0.0819933	5.91238	-2.9634	0.00454429	0.0882984	-2.47842
ENSMUSG00000015085	Entpd2	protein_coding	MGI Symbol	3	ectonucleoside triphosphate diphosphohydrolase 2 [Source:MGI Symbol;Acc:MGI:1096863]	0.208161	2.51385	2.81087	0.00690299	0.111163	-2.47873
ENSMUSG00000082220	Gm12943	processed_pseudogene	MGI Symbol	1	predicted gene 12943 [Source:MGI Symbol;Acc:MGI:3650497]	-0.292006	-0.189989	-2.79282	0.00724702	0.114364	-2.47892
ENSMUSG00000030047	Arhgap25	protein_coding	MGI Symbol	5	Rho GTPase activating protein 25 [Source:MGI Symbol;Acc:MGI:2443687]	0.216581	2.08067	2.79193	0.00726437	0.114364	-2.47921
ENSMUSG00000034813	Grip1	protein_coding	MGI Symbol	18	glutamate receptor interacting protein 1 [Source:MGI Symbol;Acc:MGI:1921303]	0.150339	4.40018	2.90282	0.00537326	0.0973933	-2.48116
ENSMUSG00000056851	Pcbp2	protein_coding	MGI Symbol	31	poly(rC) binding protein 2 [Source:MGI Symbol;Acc:MGI:108202]	-0.106901	5.99447	-2.96201	0.00456197	0.0884196	-2.48585
ENSMUSG00000026851	BC005624	protein_coding	MGI Symbol	3	cDNA sequence BC005624 [Source:MGI Symbol;Acc:MGI:2385132]	0.105497	7.7927	2.98294	0.00430352	0.0856887	-2.48868
ENSMUSG00000026405	C4bp	protein_coding	MGI Symbol	4	complement component 4 binding protein [Source:MGI Symbol;Acc:MGI:88229]	0.367342	0.58177	2.76226	0.00786565	0.119446	-2.48882
ENSMUSG00000027613	Eif6	protein_coding	MGI Symbol	7	eukaryotic translation initiation factor 6 [Source:MGI Symbol;Acc:MGI:1196288]	-0.121509	6.33632	-2.96499	0.0045243	0.0881286	-2.49636
ENSMUSG00000025878	Uimc1	protein_coding	MGI Symbol	7	ubiquitin interaction motif containing 1 [Source:MGI Symbol;Acc:MGI:103185]	0.122974	4.20066	2.88777	0.0056	0.09906	-2.49699
ENSMUSG00000036989	Trim3	protein_coding	MGI Symbol	9	tripartite motif-containing 3 [Source:MGI Symbol;Acc:MGI:1860040]	0.0925102	6.12994	2.95915	0.00459843	0.0888261	-2.49951
ENSMUSG00000011382	Dhdh	protein_coding	MGI Symbol	3	dihydrodiol dehydrogenase (dimeric) [Source:MGI Symbol;Acc:MGI:1919005]	0.202922	4.50085	2.90081	0.00540302	0.0975372	-2.50327
ENSMUSG00000022568	Scrib	protein_coding	MGI Symbol	12	scribbled planar cell polarity [Source:MGI Symbol;Acc:MGI:2145950]	-0.208628	2.62768	-2.80847	0.00694776	0.111748	-2.50759
ENSMUSG00000043155	Hpdl	protein_coding	MGI Symbol	1	4-hydroxyphenylpyruvate dioxygenase-like [Source:MGI Symbol;Acc:MGI:2444646]	-0.189861	4.05931	-2.87516	0.00579673	0.100776	-2.51168
ENSMUSG00000037070	Rbmxl1	protein_coding	MGI Symbol	2	RNA binding motif protein, X-linked like-1 [Source:MGI Symbol;Acc:MGI:1343045]	-0.128071	5.6589	-2.94345	0.00480317	0.0912632	-2.51193
ENSMUSG00000008690	Ncaph2	protein_coding	MGI Symbol	13	non-SMC condensin II complex, subunit H2 [Source:MGI Symbol;Acc:MGI:1289164]	0.103709	7.02376	2.96709	0.00449789	0.0881286	-2.51289
ENSMUSG00000026655	Fam107b	protein_coding	MGI Symbol	9	family with sequence similarity 107, member B [Source:MGI Symbol;Acc:MGI:1913790]	0.155461	3.96584	2.86828	0.0059066	0.10181	-2.51837
ENSMUSG00000035284	Vps13c	protein_coding	MGI Symbol	5	vacuolar protein sorting 13C [Source:MGI Symbol;Acc:MGI:2444207]	0.120058	5.91238	2.94668	0.00476037	0.0911915	-2.51871
ENSMUSG00000005672	Kit	protein_coding	MGI Symbol	8	KIT proto-oncogene receptor tyrosine kinase [Source:MGI Symbol;Acc:MGI:96677]	0.233349	4.3615	2.88493	0.00564378	0.0993994	-2.5204
ENSMUSG00000081087	Rps15a-ps7	processed_pseudogene	MGI Symbol	1	ribosomal protein S15A, pseudogene 7 [Source:MGI Symbol;Acc:MGI:3650538]	-0.228913	1.96488	-2.7689	0.00772719	0.118273	-2.52258
ENSMUSG00000024901	Peli3	protein_coding	MGI Symbol	7	pellino 3 [Source:MGI Symbol;Acc:MGI:1924963]	0.119278	4.71442	2.90302	0.00537033	0.0973933	-2.52311
ENSMUSG00000034327	Kctd9	protein_coding	MGI Symbol	6	potassium channel tetramerisation domain containing 9 [Source:MGI Symbol;Acc:MGI:2145579]	-0.170673	2.61155	-2.79686	0.0071686	0.113853	-2.5232
ENSMUSG00000033885	Pxk	protein_coding	MGI Symbol	6	PX domain containing serine/threonine kinase [Source:MGI Symbol;Acc:MGI:1289230]	0.146157	4.63115	2.89552	0.00548208	0.0981092	-2.53016
ENSMUSG00000080848	Gm9385	processed_pseudogene	MGI Symbol	1	predicted pseudogene 9385 [Source:MGI Symbol;Acc:MGI:3646182]	-0.199914	4.6509	-2.89529	0.00548557	0.0981092	-2.53035
ENSMUSG00000050538	B230217C12Rik	protein_coding	MGI Symbol	4	RIKEN cDNA B230217C12 gene [Source:MGI Symbol;Acc:MGI:1915377]	-0.104702	7.10208	-2.96064	0.00457943	0.0885648	-2.53094
ENSMUSG00000035268	Pkig	protein_coding	MGI Symbol	9	protein kinase inhibitor, gamma [Source:MGI Symbol;Acc:MGI:1343086]	-0.117647	7.75531	-2.96587	0.00451323	0.0881286	-2.53188
ENSMUSG00000110605	Gm32856	lincRNA	MGI Symbol	2	predicted gene, 32856 [Source:MGI Symbol;Acc:MGI:5592015]	-0.298716	1.06309	-2.73843	0.00838139	0.124436	-2.5367
ENSMUSG00000081992	Gm13408	processed_pseudogene	MGI Symbol	1	predicted gene 13408 [Source:MGI Symbol;Acc:MGI:3649613]	-0.186202	3.01477	-2.80818	0.00695316	0.111748	-2.53967
ENSMUSG00000060438	Rps10-ps1	processed_pseudogene	MGI Symbol	1	ribosomal protein S10, pseudogene 1 [Source:MGI Symbol;Acc:MGI:3644167]	-0.212473	3.99244	-2.86026	0.00603731	0.103158	-2.53995
ENSMUSG00000084129	Hmgb1-ps1	processed_pseudogene	MGI Symbol	1	high mobility group box 1, pseudogene 1 [Source:MGI Symbol;Acc:MGI:3768536]	-0.325354	-0.34306	-2.7692	0.00772105	0.118273	-2.54618
ENSMUSG00000035530	Eif1	protein_coding	MGI Symbol	5	eukaryotic translation initiation factor 1 [Source:MGI Symbol;Acc:MGI:105125]	-0.118581	10.4547	-2.97342	0.00441932	0.0872707	-2.54667
ENSMUSG00000030960	Eef1akmt2	protein_coding	MGI Symbol	6	EEF1A lysine methyltransferase 2 [Source:MGI Symbol;Acc:MGI:1919346]	-0.118285	5.7489	-2.92998	0.0049857	0.0933024	-2.5505
ENSMUSG00000026857	Ntmt1	protein_coding	MGI Symbol	9	N-terminal Xaa-Pro-Lys N-methyltransferase 1 [Source:MGI Symbol;Acc:MGI:1913867]	-0.134234	6.32175	-2.94187	0.00482423	0.0912632	-2.55292
ENSMUSG00000028495	Rps6	protein_coding	MGI Symbol	4	ribosomal protein S6 [Source:MGI Symbol;Acc:MGI:98159]	-0.119396	8.6977	-2.96166	0.00456645	0.0884196	-2.55785
ENSMUSG00000035898	Uba6	protein_coding	MGI Symbol	3	ubiquitin-like modifier activating enzyme 6 [Source:MGI Symbol;Acc:MGI:1913894]	0.157269	4.03535	2.8523	0.00616972	0.104343	-2.56066
ENSMUSG00000059743	Fdps	protein_coding	MGI Symbol	7	farnesyl diphosphate synthetase [Source:MGI Symbol;Acc:MGI:104888]	0.279795	0.864736	2.72502	0.00868507	0.125496	-2.56149
ENSMUSG00000017716	Birc5	protein_coding	MGI Symbol	2	baculoviral IAP repeat-containing 5 [Source:MGI Symbol;Acc:MGI:1203517]	0.332107	0.637574	2.72583	0.00866638	0.125496	-2.56207
ENSMUSG00000038888	Ctu1	protein_coding	MGI Symbol	1	cytosolic thiouridylase subunit 1 [Source:MGI Symbol;Acc:MGI:2385277]	-0.302024	2.38708	-2.76759	0.00775433	0.118387	-2.56585
ENSMUSG00000104097	Gm37313	unprocessed_pseudogene	MGI Symbol	1	predicted gene, 37313 [Source:MGI Symbol;Acc:MGI:5610541]	-0.266994	1.29054	-2.72837	0.00860836	0.125401	-2.56633
ENSMUSG00000057716	Tmem178b	protein_coding	MGI Symbol	4	transmembrane protein 178B [Source:MGI Symbol;Acc:MGI:3647581]	0.161141	5.56898	2.9177	0.00515762	0.095301	-2.56764
ENSMUSG00000036923	Stox1	protein_coding	MGI Symbol	3	storkhead box 1 [Source:MGI Symbol;Acc:MGI:2684909]	0.297371	0.595261	2.72135	0.00876987	0.126256	-2.5709
ENSMUSG00000036707	Cab39	protein_coding	MGI Symbol	5	calcium binding protein 39 [Source:MGI Symbol;Acc:MGI:107438]	-0.114421	6.85196	-2.94211	0.00482104	0.0912632	-2.57135
ENSMUSG00000021567	Nkd2	protein_coding	MGI Symbol	5	naked cuticle 2 [Source:MGI Symbol;Acc:MGI:1919543]	0.260188	2.5375	2.77276	0.00764782	0.118099	-2.57344
ENSMUSG00000056211	R3hdm1	protein_coding	MGI Symbol	16	R3H domain containing 1 [Source:MGI Symbol;Acc:MGI:2448514]	0.104971	6.93287	2.94184	0.00482463	0.0912632	-2.57355
ENSMUSG00000003657	Calb2	protein_coding	MGI Symbol	2	calbindin 2 [Source:MGI Symbol;Acc:MGI:101914]	0.371549	5.28389	2.90578	0.00532976	0.09704	-2.57461
ENSMUSG00000021144	Mta1	protein_coding	MGI Symbol	8	metastasis associated 1 [Source:MGI Symbol;Acc:MGI:2150037]	-0.123259	5.36412	-2.90592	0.00532773	0.09704	-2.58276
ENSMUSG00000085741	5430405H02Rik	processed_transcript	MGI Symbol	4	RIKEN cDNA 5430405H02 gene [Source:MGI Symbol;Acc:MGI:1921737]	-0.166144	2.77752	-2.77682	0.00756499	0.117044	-2.585
ENSMUSG00000058454	Dhcr7	protein_coding	MGI Symbol	13	7-dehydrocholesterol reductase [Source:MGI Symbol;Acc:MGI:1298378]	0.205556	4.86653	2.88008	0.00571923	0.099966	-2.58808
ENSMUSG00000041075	Fzd7	protein_coding	MGI Symbol	1	frizzled class receptor 7 [Source:MGI Symbol;Acc:MGI:108570]	0.313066	1.2995	2.71725	0.00886556	0.126982	-2.58838
ENSMUSG00000046541	Zfp526	protein_coding	MGI Symbol	1	zinc finger protein 526 [Source:MGI Symbol;Acc:MGI:2445181]	0.229168	1.36702	2.71673	0.00887785	0.127024	-2.5919
ENSMUSG00000100551	Gm19503	processed_pseudogene	MGI Symbol	1	predicted gene, 19503 [Source:MGI Symbol;Acc:MGI:5011688]	-0.235604	1.85423	-2.73113	0.00854546	0.125326	-2.59601
ENSMUSG00000024081	Cebpz	protein_coding	MGI Symbol	5	CCAAT/enhancer binding protein zeta [Source:MGI Symbol;Acc:MGI:109386]	-0.0873539	5.33609	-2.898	0.00544498	0.0978105	-2.5972
ENSMUSG00000003354	Ccdc65	protein_coding	MGI Symbol	2	coiled-coil domain containing 65 [Source:MGI Symbol;Acc:MGI:2146001]	0.188542	2.67686	2.76654	0.0077761	0.118496	-2.59976
ENSMUSG00000031636	Pdlim3	protein_coding	MGI Symbol	4	PDZ and LIM domain 3 [Source:MGI Symbol;Acc:MGI:1859274]	-0.43356	0.457881	-2.70975	0.00904311	0.127886	-2.59985
ENSMUSG00000050114	Prdx6b	protein_coding	MGI Symbol	1	peroxiredoxin 6B [Source:MGI Symbol;Acc:MGI:1336888]	-0.43421	-0.256929	-2.72799	0.00861703	0.125401	-2.60843
ENSMUSG00000010608	Rbm25	protein_coding	MGI Symbol	18	RNA binding motif protein 25 [Source:MGI Symbol;Acc:MGI:1914289]	-0.0886337	7.50533	-2.93326	0.00494059	0.0927752	-2.60873
ENSMUSG00000036427	Gpi1	protein_coding	MGI Symbol	11	glucose-6-phosphate isomerase 1 [Source:MGI Symbol;Acc:MGI:95797]	0.113234	9.61533	2.94439	0.00479063	0.0912632	-2.61205
ENSMUSG00000037259	Dzank1	protein_coding	MGI Symbol	4	double zinc ribbon and ankyrin repeat domains 1 [Source:MGI Symbol;Acc:MGI:2139080]	0.121387	6.02107	2.91142	0.00524757	0.095976	-2.61431
ENSMUSG00000067121	Gm7027	processed_pseudogene	MGI Symbol	1	predicted gene 7027 [Source:MGI Symbol;Acc:MGI:3644555]	-0.200926	1.66026	-2.71498	0.00891914	0.127165	-2.61531
ENSMUSG00000024974	Smc3	protein_coding	MGI Symbol	3	structural maintenance of chromosomes 3 [Source:MGI Symbol;Acc:MGI:1339795]	-0.08611	6.83297	-2.92393	0.0050697	0.094258	-2.61689
ENSMUSG00000000278	Scpep1	protein_coding	MGI Symbol	1	serine carboxypeptidase 1 [Source:MGI Symbol;Acc:MGI:1921867]	-0.174968	3.36081	-2.7921	0.00726091	0.114364	-2.62323
ENSMUSG00000055917	Zfp277	protein_coding	MGI Symbol	5	zinc finger protein 277 [Source:MGI Symbol;Acc:MGI:1890393]	-0.141418	6.03229	-2.90866	0.00528761	0.0964898	-2.62333
ENSMUSG00000051455	Meioc	protein_coding	MGI Symbol	3	meiosis specific with coiled-coil domain [Source:MGI Symbol;Acc:MGI:2686410]	-0.356619	-0.198617	-2.71545	0.00890797	0.127165	-2.62561
ENSMUSG00000038152	5033430I15Rik	lincRNA	MGI Symbol	2	RIKEN cDNA 5033430I15 gene [Source:MGI Symbol;Acc:MGI:1923250]	-0.202761	2.23259	-2.73524	0.00845278	0.124897	-2.62584
ENSMUSG00000030057	Cnbp	protein_coding	MGI Symbol	9	cellular nucleic acid binding protein [Source:MGI Symbol;Acc:MGI:88431]	-0.106143	9.74134	-2.93898	0.00486298	0.0917441	-2.62717
ENSMUSG00000020863	Luc7l3	protein_coding	MGI Symbol	10	LUC7-like 3 (S. cerevisiae) [Source:MGI Symbol;Acc:MGI:1914934]	-0.158035	7.43471	-2.92432	0.00506427	0.094258	-2.62966
ENSMUSG00000107721	Gm44261	processed_pseudogene	MGI Symbol	1	predicted gene, 44261 [Source:MGI Symbol;Acc:MGI:5690653]	-0.368173	-0.321932	-2.71937	0.00881599	0.126587	-2.63015
ENSMUSG00000047591	Mafa	protein_coding	MGI Symbol	1	v-maf musculoaponeurotic fibrosarcoma oncogene family, protein A (avian) [Source:MGI Symbol;Acc:MGI:2673307]	-0.326416	0.732018	-2.69131	0.0094939	0.131419	-2.63086
ENSMUSG00000074651	Mcidas	protein_coding	MGI Symbol	1	multiciliate differentiation and DNA synthesis associated cell cycle protein [Source:MGI Symbol;Acc:MGI:3648807]	-0.463849	-0.49623	-2.73045	0.00856078	0.125326	-2.63177
ENSMUSG00000085735	Mettl5os	antisense	MGI Symbol	1	methyltransferase like 5, opposite strand [Source:MGI Symbol;Acc:MGI:1922537]	-0.216208	1.45972	-2.70049	0.00926699	0.129665	-2.63376
ENSMUSG00000038679	Trps1	protein_coding	MGI Symbol	8	transcriptional repressor GATA binding 1 [Source:MGI Symbol;Acc:MGI:1927616]	0.126415	5.41982	2.88567	0.00563226	0.0993994	-2.63472
ENSMUSG00000095762	Gm16378	processed_pseudogene	MGI Symbol	1	predicted gene 16378 [Source:MGI Symbol;Acc:MGI:3646886]	-0.176642	3.08288	-2.77109	0.00768205	0.118273	-2.63482
ENSMUSG00000055323	Gm9967	processed_transcript	MGI Symbol	3	predicted gene 9967 [Source:MGI Symbol;Acc:MGI:3704300]	-0.292664	0.215446	-2.69413	0.00942364	0.131007	-2.63639
ENSMUSG00000083139	Gm12418	processed_pseudogene	MGI Symbol	1	predicted gene 12418 [Source:MGI Symbol;Acc:MGI:3650582]	-0.327826	-0.0417145	-2.70269	0.00921325	0.129418	-2.63959
ENSMUSG00000035403	Crb2	protein_coding	MGI Symbol	3	crumbs family member 2 [Source:MGI Symbol;Acc:MGI:2679260]	0.363323	0.964636	2.68771	0.00958403	0.131779	-2.64007
ENSMUSG00000030432	Rpl28	protein_coding	MGI Symbol	5	ribosomal protein L28 [Source:MGI Symbol;Acc:MGI:101839]	-0.147065	8.05772	-2.92474	0.00505836	0.094258	-2.64085
ENSMUSG00000044387	2410080I02Rik	lincRNA	MGI Symbol	1	RIKEN cDNA 2410080I02 gene [Source:MGI Symbol;Acc:MGI:1915498]	-0.240607	1.01886	-2.68767	0.00958509	0.131779	-2.64252
ENSMUSG00000041560	Nop53	protein_coding	MGI Symbol	4	NOP53 ribosome biogenesis factor [Source:MGI Symbol;Acc:MGI:2154441]	-0.152117	6.96546	-2.91374	0.00521419	0.0957383	-2.64725
ENSMUSG00000039163	Cmc1	protein_coding	MGI Symbol	2	COX assembly mitochondrial protein 1 [Source:MGI Symbol;Acc:MGI:1915149]	-0.124134	4.41234	-2.83677	0.00643573	0.107296	-2.6494
ENSMUSG00000021591	Glrx	protein_coding	MGI Symbol	4	glutaredoxin [Source:MGI Symbol;Acc:MGI:2135625]	0.122509	5.71665	2.88783	0.00559903	0.09906	-2.65166
ENSMUSG00000046721	Rpl14-ps1	processed_pseudogene	MGI Symbol	1	ribosomal protein L14, pseudogene 1 [Source:MGI Symbol;Acc:MGI:3710579]	-0.20534	6.01636	-2.89405	0.00550434	0.0982731	-2.65589
ENSMUSG00000116174	Gm10362	processed_pseudogene	MGI Symbol	1	predicted gene 10362 [Source:MGI Symbol;Acc:MGI:3642619]	-0.21845	1.45704	-2.68977	0.00953223	0.131499	-2.65656
ENSMUSG00000007739	Cct4	protein_coding	MGI Symbol	9	chaperonin containing Tcp1, subunit 4 (delta) [Source:MGI Symbol;Acc:MGI:104689]	-0.12259	7.41872	-2.91356	0.00521682	0.0957383	-2.65725
ENSMUSG00000029676	Pot1a	protein_coding	MGI Symbol	9	protection of telomeres 1A [Source:MGI Symbol;Acc:MGI:2141503]	0.174205	4.05978	2.81277	0.00686765	0.111128	-2.66013
ENSMUSG00000103009	Gm4430	TEC	MGI Symbol	1	predicted gene 4430 [Source:MGI Symbol;Acc:MGI:3782614]	-0.325947	0.752903	-2.67666	0.00986634	0.134275	-2.66068
ENSMUSG00000023118	Sympk	protein_coding	MGI Symbol	8	symplekin [Source:MGI Symbol;Acc:MGI:1915438]	0.157365	4.9207	2.85553	0.00611572	0.10382	-2.66147
ENSMUSG00000029169	Dhx15	protein_coding	MGI Symbol	7	DEAH (Asp-Glu-Ala-His) box polypeptide 15 [Source:MGI Symbol;Acc:MGI:1099786]	-0.0769272	6.1584	-2.89382	0.00550775	0.0982731	-2.66565
ENSMUSG00000024480	Ap3s1	protein_coding	MGI Symbol	6	adaptor-related protein complex 3, sigma 1 subunit [Source:MGI Symbol;Acc:MGI:1337062]	-0.129164	4.85841	-2.85035	0.00620256	0.10466	-2.66701
ENSMUSG00000014852	Adamts13	protein_coding	MGI Symbol	3	a disintegrin-like and metallopeptidase (reprolysin type) with thrombospondin type 1 motif, 13 [Source:MGI Symbol;Acc:MGI:2685556]	-0.351075	0.67762	-2.67335	0.00995238	0.134653	-2.66734
ENSMUSG00000085084	4930570G19Rik	lincRNA	MGI Symbol	4	RIKEN cDNA 4930570G19 gene [Source:MGI Symbol;Acc:MGI:1923158]	-0.156214	2.73252	-2.73845	0.00838094	0.124436	-2.67013
ENSMUSG00000025362	Rps26	protein_coding	MGI Symbol	3	ribosomal protein S26 [Source:MGI Symbol;Acc:MGI:1351628]	-0.163097	7.76531	-2.91055	0.00526019	0.096098	-2.67106
ENSMUSG00000035158	Mitf	protein_coding	MGI Symbol	8	melanogenesis associated transcription factor [Source:MGI Symbol;Acc:MGI:104554]	0.166788	3.2856	2.76764	0.00775322	0.118387	-2.6713
ENSMUSG00000117768	8030456M14Rik	bidirectional_promoter_lncRNA	MGI Symbol	1	RIKEN cDNA 8030456M14 gene [Source:MGI Symbol;Acc:MGI:1924742]	-0.339348	0.263972	-2.67594	0.00988512	0.134305	-2.67151
ENSMUSG00000038248	Sobp	protein_coding	MGI Symbol	2	sine oculis binding protein [Source:MGI Symbol;Acc:MGI:1924427]	-0.118971	5.74625	-2.88033	0.00571524	0.099966	-2.67353
ENSMUSG00000093674	Rpl41	protein_coding	MGI Symbol	7	ribosomal protein L41 [Source:MGI Symbol;Acc:MGI:1915195]	-0.16409	8.98571	-2.9171	0.00516613	0.0953493	-2.67379
ENSMUSG00000015671	Psma2	protein_coding	MGI Symbol	2	proteasome subunit alpha 2 [Source:MGI Symbol;Acc:MGI:104885]	-0.115068	8.05945	-2.91154	0.00524593	0.095976	-2.67424
ENSMUSG00000017119	Nbr1	protein_coding	MGI Symbol	21	NBR1, autophagy cargo receptor [Source:MGI Symbol;Acc:MGI:108498]	0.107785	6.84267	2.89791	0.00544625	0.0978105	-2.68183
ENSMUSG00000044550	Tceal3	protein_coding	MGI Symbol	7	transcription elongation factor A (SII)-like 3 [Source:MGI Symbol;Acc:MGI:1913354]	-0.127837	7.5963	-2.90463	0.00534657	0.0972367	-2.68335
ENSMUSG00000055044	Pdlim1	protein_coding	MGI Symbol	5	PDZ and LIM domain 1 (elfin) [Source:MGI Symbol;Acc:MGI:1860611]	0.17159	3.37246	2.76364	0.00783664	0.119194	-2.68752
ENSMUSG00000050271	Prag1	protein_coding	MGI Symbol	3	PEAK1 related kinase activating pseudokinase 1 [Source:MGI Symbol;Acc:MGI:1196223]	0.187004	3.61316	2.77923	0.00751625	0.116737	-2.6882
ENSMUSG00000113504	Selenok-ps5	processed_pseudogene	MGI Symbol	1	selenoprotein K, pseudogene 5 [Source:MGI Symbol;Acc:MGI:5012170]	-0.350086	0.067377	-2.67197	0.00998828	0.134799	-2.6891
ENSMUSG00000022634	Yaf2	protein_coding	MGI Symbol	2	YY1 associated factor 2 [Source:MGI Symbol;Acc:MGI:1914307]	-0.0891038	6.49903	-2.88937	0.00557539	0.0989165	-2.69189
ENSMUSG00000013611	Snx31	protein_coding	MGI Symbol	4	sorting nexin 31 [Source:MGI Symbol;Acc:MGI:1913946]	0.521827	-0.556436	2.69301	0.00945137	0.131055	-2.69432
ENSMUSG00000022913	Psmg1	protein_coding	MGI Symbol	4	proteasome (prosome, macropain) assembly chaperone 1 [Source:MGI Symbol;Acc:MGI:1860263]	-0.156008	4.16494	-2.80483	0.00701642	0.112541	-2.69499
ENSMUSG00000028655	Mfsd2a	protein_coding	MGI Symbol	4	major facilitator superfamily domain containing 2A [Source:MGI Symbol;Acc:MGI:1923824]	0.176862	2.70879	2.72557	0.00867231	0.125496	-2.69743
ENSMUSG00000024064	Galnt14	protein_coding	MGI Symbol	5	polypeptide N-acetylgalactosaminyltransferase 14 [Source:MGI Symbol;Acc:MGI:1918935]	0.152908	3.7245	2.77711	0.0075592	0.117044	-2.69931
ENSMUSG00000042804	Gpr153	protein_coding	MGI Symbol	4	G protein-coupled receptor 153 [Source:MGI Symbol;Acc:MGI:1916157]	0.275151	1.13144	2.6602	0.0103009	0.136962	-2.70142
ENSMUSG00000020707	Rnf135	protein_coding	MGI Symbol	2	ring finger protein 135 [Source:MGI Symbol;Acc:MGI:1919206]	0.163385	2.66381	2.72103	0.00877731	0.126256	-2.70227
ENSMUSG00000000486	Septin1	protein_coding	MGI Symbol	10	septin 1 [Source:MGI Symbol;Acc:MGI:1858916]	-0.222908	2.26788	-2.70164	0.00923889	0.129665	-2.70292
ENSMUSG00000022391	Rangap1	protein_coding	MGI Symbol	7	RAN GTPase activating protein 1 [Source:MGI Symbol;Acc:MGI:103071]	0.104076	7.99602	2.89946	0.00542315	0.0977498	-2.70359
ENSMUSG00000096934	Gm26658	antisense	MGI Symbol	1	predicted gene, 26658 [Source:MGI Symbol;Acc:MGI:5477152]	-0.528319	-0.509194	-2.68556	0.00963836	0.132062	-2.70567
ENSMUSG00000039977	Deup1	protein_coding	MGI Symbol	5	deuterosome assembly protein 1 [Source:MGI Symbol;Acc:MGI:2443026]	0.577928	-0.499596	2.69972	0.00928591	0.129665	-2.70631
ENSMUSG00000074656	Eif2s2	protein_coding	MGI Symbol	5	eukaryotic translation initiation factor 2, subunit 2 (beta) [Source:MGI Symbol;Acc:MGI:1914454]	-0.106518	7.15066	-2.89037	0.00556021	0.0987885	-2.70841
ENSMUSG00000085039	Gm15927	processed_transcript	MGI Symbol	5	predicted gene 15927 [Source:MGI Symbol;Acc:MGI:3801889]	0.362826	0.152209	2.65834	0.0103509	0.136975	-2.70877
ENSMUSG00000038065	Mturn	protein_coding	MGI Symbol	3	maturin, neural progenitor differentiation regulator homolog (Xenopus) [Source:MGI Symbol;Acc:MGI:1915485]	0.139561	6.53588	2.88213	0.00568714	0.0998368	-2.7108
ENSMUSG00000074211	Sdhaf1	protein_coding	MGI Symbol	1	succinate dehydrogenase complex assembly factor 1 [Source:MGI Symbol;Acc:MGI:1915582]	-0.263183	1.16483	-2.65705	0.010386	0.137097	-2.71197
ENSMUSG00000054099	Slc25a40	protein_coding	MGI Symbol	8	solute carrier family 25, member 40 [Source:MGI Symbol;Acc:MGI:2442486]	0.180977	3.11673	2.73993	0.00834795	0.124282	-2.71216
ENSMUSG00000043398	Gpr135	protein_coding	MGI Symbol	1	G protein-coupled receptor 135 [Source:MGI Symbol;Acc:MGI:2676315]	-0.239201	2.96034	-2.72968	0.00857831	0.125326	-2.71388
ENSMUSG00000009687	Fxyd5	protein_coding	MGI Symbol	14	FXYD domain-containing ion transport regulator 5 [Source:MGI Symbol;Acc:MGI:1201785]	-0.228695	1.95645	-2.68145	0.00974306	0.133158	-2.71617
ENSMUSG00000109956	Gm45428	TEC	MGI Symbol	1	predicted gene 45428 [Source:MGI Symbol;Acc:MGI:5791264]	-0.213425	1.62736	-2.66885	0.0100704	0.135344	-2.71698
ENSMUSG00000027371	Fahd2a	protein_coding	MGI Symbol	7	fumarylacetoacetate hydrolase domain containing 2A [Source:MGI Symbol;Acc:MGI:1915376]	0.145016	4.99839	2.83418	0.00648098	0.107471	-2.71901
ENSMUSG00000086782	E130102H24Rik	lincRNA	MGI Symbol	2	RIKEN cDNA E130102H24 gene [Source:MGI Symbol;Acc:MGI:1925116]	-0.310947	1.24218	-2.65301	0.010496	0.137827	-2.72045
ENSMUSG00000066721	Zfp575	protein_coding	MGI Symbol	1	zinc finger protein 575 [Source:MGI Symbol;Acc:MGI:2141921]	-0.310085	1.86243	-2.67628	0.00987615	0.134296	-2.72112
ENSMUSG00000041540	Sox5	protein_coding	MGI Symbol	14	SRY (sex determining region Y)-box 5 [Source:MGI Symbol;Acc:MGI:98367]	0.145092	4.73343	2.81985	0.00673755	0.109939	-2.72654
ENSMUSG00000021337	Scgn	protein_coding	MGI Symbol	3	secretagogin, EF-hand calcium binding protein [Source:MGI Symbol;Acc:MGI:2384873]	0.201692	3.09648	2.73049	0.00855999	0.125326	-2.72791
ENSMUSG00000035439	Haus8	protein_coding	MGI Symbol	8	4HAUS augmin-like complex, subunit 8 [Source:MGI Symbol;Acc:MGI:1923728]	0.138734	3.45446	2.7518	0.00808814	0.121364	-2.7291
ENSMUSG00000024565	Sall3	protein_coding	MGI Symbol	3	spalt like transcription factor 3 [Source:MGI Symbol;Acc:MGI:109295]	0.195119	2.26324	2.69048	0.00951464	0.131481	-2.72913
ENSMUSG00000030335	Mrpl51	protein_coding	MGI Symbol	3	mitochondrial ribosomal protein L51 [Source:MGI Symbol;Acc:MGI:1913743]	-0.113727	6.52674	-2.8741	0.00581352	0.100851	-2.7304
ENSMUSG00000062611	Rps3a2	processed_pseudogene	MGI Symbol	1	ribosomal protein S3A2 [Source:MGI Symbol;Acc:MGI:3642853]	-0.162325	3.61255	-2.75794	0.00795688	0.120343	-2.73228
ENSMUSG00000073590	3222401L13Rik	lincRNA	MGI Symbol	2	RIKEN cDNA 3222401L13 gene [Source:MGI Symbol;Acc:MGI:2444186]	-0.250122	1.17114	-2.64632	0.0106807	0.139375	-2.73329
ENSMUSG00000029414	Kntc1	protein_coding	MGI Symbol	7	kinetochore associated 1 [Source:MGI Symbol;Acc:MGI:2673709]	0.235901	1.7001	2.66162	0.0102628	0.136738	-2.73384
ENSMUSG00000095847	Gm5451	processed_pseudogene	MGI Symbol	1	predicted gene 5451 [Source:MGI Symbol;Acc:MGI:3643790]	-0.190583	2.11795	-2.67981	0.00978509	0.133382	-2.73508
ENSMUSG00000029475	Kdm2b	protein_coding	MGI Symbol	20	lysine (K)-specific demethylase 2B [Source:MGI Symbol;Acc:MGI:1354737]	0.187565	3.50938	2.7514	0.00809684	0.121364	-2.73564
ENSMUSG00000003198	Zfp959	protein_coding	MGI Symbol	3	zinc finger protein 959 [Source:MGI Symbol;Acc:MGI:2385058]	-0.143926	3.39645	-2.74367	0.00826537	0.123279	-2.73878
ENSMUSG00000103570	C630004M23Rik	TEC	MGI Symbol	1	RIKEN cDNA C630004M23 gene [Source:MGI Symbol;Acc:MGI:3642399]	-0.269944	0.762678	-2.63787	0.0109183	0.140886	-2.73922
ENSMUSG00000032397	Tipin	protein_coding	MGI Symbol	5	timeless interacting protein [Source:MGI Symbol;Acc:MGI:1921571]	-0.137628	5.22481	-2.83493	0.00646795	0.107376	-2.74128
ENSMUSG00000001173	Ocrl	protein_coding	MGI Symbol	7	OCRL, inositol polyphosphate-5-phosphatase [Source:MGI Symbol;Acc:MGI:109589]	0.113999	5.08294	2.82652	0.00661705	0.108946	-2.7465
ENSMUSG00000046411	Rps4l-ps	processed_pseudogene	MGI Symbol	1	ribosomal protein S4-like, pseudogene [Source:MGI Symbol;Acc:MGI:3648347]	-0.346208	-0.0400481	-2.6458	0.0106954	0.139454	-2.74696
ENSMUSG00000021218	Gdi2	protein_coding	MGI Symbol	10	guanosine diphosphate (GDP) dissociation inhibitor 2 [Source:MGI Symbol;Acc:MGI:99845]	-0.131553	8.8461	-2.88719	0.0056088	0.0991072	-2.74711
ENSMUSG00000023832	Acat2	protein_coding	MGI Symbol	4	acetyl-Coenzyme A acetyltransferase 2 [Source:MGI Symbol;Acc:MGI:87871]	0.12249	6.22463	2.85919	0.00605495	0.103191	-2.75362
ENSMUSG00000034278	Dnajc17	protein_coding	MGI Symbol	3	DnaJ heat shock protein family (Hsp40) member C17 [Source:MGI Symbol;Acc:MGI:1916658]	-0.146209	3.80877	-2.76117	0.00788856	0.119646	-2.75366
ENSMUSG00000040078	Ptges3-ps	processed_pseudogene	MGI Symbol	1	prostaglandin E synthase 3, pseudogene [Source:MGI Symbol;Acc:MGI:3704271]	-0.229282	2.8702	-2.71175	0.0089955	0.127578	-2.75372
ENSMUSG00000101299	Gm28175	lincRNA	MGI Symbol	2	predicted gene 28175 [Source:MGI Symbol;Acc:MGI:5578881]	-0.191133	1.63574	-2.65092	0.0105534	0.138384	-2.75384
ENSMUSG00000031750	Il34	protein_coding	MGI Symbol	5	interleukin 34 [Source:MGI Symbol;Acc:MGI:1923777]	0.124833	5.58156	2.84225	0.00634068	0.106175	-2.75466
ENSMUSG00000099681	1700052K11Rik	antisense	MGI Symbol	1	RIKEN cDNA 1700052K11 gene [Source:MGI Symbol;Acc:MGI:1920681]	-0.243604	1.41893	-2.64199	0.0108019	0.140391	-2.75757
ENSMUSG00000024261	Syt4	protein_coding	MGI Symbol	1	synaptotagmin IV [Source:MGI Symbol;Acc:MGI:101759]	0.126649	6.97882	2.86871	0.00589981	0.10181	-2.75757
ENSMUSG00000092203	1110038B12Rik	processed_transcript	MGI Symbol	8	RIKEN cDNA 1110038B12 gene [Source:MGI Symbol;Acc:MGI:1916013]	-0.13895	4.17137	-2.77764	0.00754842	0.117011	-2.75764
ENSMUSG00000084111	Gm15710	processed_pseudogene	MGI Symbol	1	predicted gene 15710 [Source:MGI Symbol;Acc:MGI:3783151]	-0.190039	5.70926	-2.84493	0.00629461	0.105791	-2.7595
ENSMUSG00000025591	Tma16	protein_coding	MGI Symbol	4	translation machinery associated 16 [Source:MGI Symbol;Acc:MGI:1913532]	0.127053	4.29166	2.78221	0.00745636	0.116159	-2.76114
ENSMUSG00000073633	Fbxo36	protein_coding	MGI Symbol	4	F-box protein 36 [Source:MGI Symbol;Acc:MGI:1289192]	0.200483	2.61636	2.69324	0.00944561	0.131055	-2.76124
ENSMUSG00000027593	Raly	protein_coding	MGI Symbol	10	hnRNP-associated with lethal yellow [Source:MGI Symbol;Acc:MGI:97850]	-0.156527	4.03725	-2.76982	0.00770823	0.118273	-2.76297
ENSMUSG00000060377	Rpl36a-ps1	protein_coding	MGI Symbol	1	ribosomal protein L36A, pseudogene 1 [Source:MGI Symbol;Acc:MGI:3642585]	-0.21224	2.61025	-2.68982	0.00953114	0.131499	-2.7638
ENSMUSG00000111291	Gm48604	lincRNA	MGI Symbol	1	predicted gene, 48604 [Source:MGI Symbol;Acc:MGI:6098186]	0.244761	1.41138	2.63678	0.0109493	0.140886	-2.76518
ENSMUSG00000000202	Btbd17	protein_coding	MGI Symbol	7	BTB (POZ) domain containing 17 [Source:MGI Symbol;Acc:MGI:1919264]	-0.406805	-0.063852	-2.63815	0.0109103	0.140886	-2.76527
ENSMUSG00000081406	Rps6-ps4	processed_pseudogene	MGI Symbol	1	ribosomal protein S6, pseudogene 4 [Source:MGI Symbol;Acc:MGI:3650907]	-0.169817	4.58689	-2.79386	0.00722675	0.114364	-2.76937
ENSMUSG00000073236	2500004C02Rik	processed_transcript	MGI Symbol	3	RIKEN cDNA 2500004C02 gene [Source:MGI Symbol;Acc:MGI:1919576]	-0.113607	4.09604	-2.76573	0.00779301	0.118642	-2.78132
ENSMUSG00000113309	Gm48408	TEC	MGI Symbol	1	predicted gene, 48408 [Source:MGI Symbol;Acc:MGI:6097898]	0.170647	3.21755	2.71387	0.00894518	0.127199	-2.78343
ENSMUSG00000018239	Zcchc10	protein_coding	MGI Symbol	2	zinc finger, CCHC domain containing 10 [Source:MGI Symbol;Acc:MGI:1196228]	-0.104495	4.5706	-2.78833	0.00733493	0.115206	-2.78366
ENSMUSG00000052364	B630019K06Rik	protein_coding	MGI Symbol	1	RIKEN cDNA B630019K06 gene [Source:MGI Symbol;Acc:MGI:2147918]	-0.156333	3.77288	-2.74415	0.00825468	0.123279	-2.78626
ENSMUSG00000031609	Sap30	protein_coding	MGI Symbol	1	sin3 associated polypeptide [Source:MGI Symbol;Acc:MGI:1929129]	-0.230909	0.945225	-2.61536	0.0115747	0.145408	-2.78678
ENSMUSG00000063358	Mapk1	protein_coding	MGI Symbol	9	mitogen-activated protein kinase 1 [Source:MGI Symbol;Acc:MGI:1346858]	-0.0877255	8.70028	-2.87001	0.00587877	0.101656	-2.78779
ENSMUSG00000114999	Gm7962	processed_pseudogene	MGI Symbol	1	predicted gene 7962 [Source:MGI Symbol;Acc:MGI:3643213]	-0.350976	0.267716	-2.61331	0.0116364	0.145663	-2.79033
ENSMUSG00000072437	Nanos1	protein_coding	MGI Symbol	1	nanos C2HC-type zinc finger 1 [Source:MGI Symbol;Acc:MGI:2669254]	-0.122389	4.00364	-2.75542	0.00801044	0.120702	-2.79082
ENSMUSG00000020000	Moxd1	protein_coding	MGI Symbol	2	monooxygenase, DBH-like 1 [Source:MGI Symbol;Acc:MGI:1921582]	-0.274714	1.63295	-2.6348	0.0110059	0.141191	-2.79198
ENSMUSG00000053293	Pom121	protein_coding	MGI Symbol	1	nuclear pore membrane protein 121 [Source:MGI Symbol;Acc:MGI:2137624]	0.126278	4.51079	2.77961	0.00750871	0.116732	-2.79381
ENSMUSG00000107853	Gm18584	processed_pseudogene	MGI Symbol	1	predicted gene, 18584 [Source:MGI Symbol;Acc:MGI:5010769]	0.325821	-0.393583	2.63307	0.0110554	0.141523	-2.79421
ENSMUSG00000112099	Gm8960	processed_pseudogene	MGI Symbol	1	predicted gene 8960 [Source:MGI Symbol;Acc:MGI:3642929]	-0.187148	4.06181	-2.75412	0.00803834	0.120784	-2.79772
ENSMUSG00000040331	Nsmce4a	protein_coding	MGI Symbol	7	NSE4 homolog A, SMC5-SMC6 complex component [Source:MGI Symbol;Acc:MGI:1915122]	-0.1558	4.31637	-2.76866	0.0077322	0.118273	-2.79862
ENSMUSG00000023307	Marchf5	protein_coding	MGI Symbol	4	membrane associated ring-CH-type finger 5 [Source:MGI Symbol;Acc:MGI:1915207]	-0.141175	4.91604	-2.79856	0.00713585	0.113779	-2.79877
ENSMUSG00000049235	Gm7324	protein_coding	MGI Symbol	2	predicted gene 7324 [Source:MGI Symbol;Acc:MGI:3646999]	-0.207045	2.00552	-2.64503	0.0107166	0.139618	-2.79885
ENSMUSG00000084106	Gm6136	processed_pseudogene	MGI Symbol	1	predicted pseudogene 6136 [Source:MGI Symbol;Acc:MGI:3646897]	-0.179449	4.83453	-2.79259	0.0072515	0.114364	-2.80117
ENSMUSG00000074802	Gas2l3	protein_coding	MGI Symbol	8	growth arrest-specific 2 like 3 [Source:MGI Symbol;Acc:MGI:1918780]	0.194771	2.3738	2.66087	0.010283	0.136835	-2.80284
ENSMUSG00000070814	Zswim9	protein_coding	MGI Symbol	8	zinc finger SWIM-type containing 9 [Source:MGI Symbol;Acc:MGI:2447816]	0.136378	3.74421	2.73631	0.00842858	0.124897	-2.80381
ENSMUSG00000001666	Ddt	protein_coding	MGI Symbol	2	D-dopachrome tautomerase [Source:MGI Symbol;Acc:MGI:1298381]	-0.161539	4.09467	-2.75426	0.00803534	0.120784	-2.80387
ENSMUSG00000097328	Tnfsf12	protein_coding	MGI Symbol	2	tumor necrosis factor (ligand) superfamily, member 12 [Source:MGI Symbol;Acc:MGI:1196259]	-0.210894	1.41564	-2.61975	0.011444	0.144439	-2.80405
ENSMUSG00000013629	Cad	protein_coding	MGI Symbol	14	carbamoyl-phosphate synthetase 2, aspartate transcarbamylase, and dihydroorotase [Source:MGI Symbol;Acc:MGI:1916969]	0.191019	2.9444	2.6891	0.00954913	0.13162	-2.80417
ENSMUSG00000026341	Actr3	protein_coding	MGI Symbol	12	ARP3 actin-related protein 3 [Source:MGI Symbol;Acc:MGI:1921367]	-0.0751246	8.22767	-2.85996	0.00604223	0.103158	-2.80598
ENSMUSG00000045216	Hs6st1	protein_coding	MGI Symbol	2	heparan sulfate 6-O-sulfotransferase 1 [Source:MGI Symbol;Acc:MGI:1354958]	0.152742	3.62921	2.72545	0.00867523	0.125496	-2.80836
ENSMUSG00000028629	Exo5	protein_coding	MGI Symbol	4	exonuclease 5 [Source:MGI Symbol;Acc:MGI:1920422]	-0.133787	3.86028	-2.73903	0.00836792	0.124436	-2.81059
ENSMUSG00000044288	Cnr1	protein_coding	MGI Symbol	3	cannabinoid receptor 1 (brain) [Source:MGI Symbol;Acc:MGI:104615]	0.161167	6.74103	2.84382	0.00631362	0.105985	-2.81129
ENSMUSG00000026163	Sphkap	protein_coding	MGI Symbol	5	SPHK1 interactor, AKAP domain containing [Source:MGI Symbol;Acc:MGI:1924879]	0.137539	7.61472	2.85294	0.0061589	0.104269	-2.8113
ENSMUSG00000068373	D430041D05Rik	protein_coding	MGI Symbol	7	RIKEN cDNA D430041D05 gene [Source:MGI Symbol;Acc:MGI:2181743]	0.140863	5.62246	2.82072	0.00672164	0.109884	-2.81225
ENSMUSG00000040452	Cdh12	protein_coding	MGI Symbol	3	cadherin 12 [Source:MGI Symbol;Acc:MGI:109503]	0.152749	4.0591	2.74772	0.00817663	0.122294	-2.81413
ENSMUSG00000106189	Gm42933	processed_pseudogene	MGI Symbol	1	predicted gene 42933 [Source:MGI Symbol;Acc:MGI:5663070]	-0.317817	-0.24433	-2.61319	0.01164	0.145663	-2.81944
ENSMUSG00000021631	Mrps36-ps1	processed_pseudogene	MGI Symbol	1	mitichondrial ribosomal protein S36, pseudogene 1 [Source:MGI Symbol;Acc:MGI:3809201]	-0.249515	1.53148	-2.61469	0.0115949	0.145435	-2.81946
ENSMUSG00000063564	Col23a1	protein_coding	MGI Symbol	2	collagen, type XXIII, alpha 1 [Source:MGI Symbol;Acc:MGI:2653243]	0.448609	0.219478	2.59986	0.0120477	0.147942	-2.81972
ENSMUSG00000114401	Gm38604	antisense	MGI Symbol	2	predicted gene, 38604 [Source:MGI Symbol;Acc:MGI:5621489]	-0.379438	-0.201553	-2.61617	0.0115505	0.145329	-2.81995
ENSMUSG00000075609	Gm7935	processed_pseudogene	MGI Symbol	1	predicted pseudogene 7935 [Source:MGI Symbol;Acc:MGI:3646370]	-0.234652	1.99481	-2.63657	0.0109554	0.140886	-2.82071
ENSMUSG00000028902	Sf3a3	protein_coding	MGI Symbol	3	splicing factor 3a, subunit 3 [Source:MGI Symbol;Acc:MGI:1922312]	-0.112763	6.25944	-2.83248	0.00651098	0.107748	-2.82131
ENSMUSG00000094786	Gm14403	protein_coding	MGI Symbol	3	predicted gene 14403 [Source:MGI Symbol;Acc:MGI:3649813]	-0.198819	2.59048	-2.66579	0.0101514	0.136075	-2.82342
ENSMUSG00000027998	Plrg1	protein_coding	MGI Symbol	5	pleiotropic regulator 1 [Source:MGI Symbol;Acc:MGI:1858197]	-0.110947	6.15194	-2.82863	0.00657938	0.108657	-2.82621
ENSMUSG00000020577	Tspan13	protein_coding	MGI Symbol	3	tetraspanin 13 [Source:MGI Symbol;Acc:MGI:1913359]	-0.121171	8.47135	-2.85318	0.00615493	0.104269	-2.82643
ENSMUSG00000021234	Fam161b	protein_coding	MGI Symbol	4	family with sequence similarity 161, member B [Source:MGI Symbol;Acc:MGI:2443027]	0.127831	3.78919	2.7295	0.00858241	0.125326	-2.82647
ENSMUSG00000033491	Prss35	protein_coding	MGI Symbol	2	protease, serine 35 [Source:MGI Symbol;Acc:MGI:2444800]	0.233667	3.20998	2.69421	0.00942153	0.131007	-2.82835
ENSMUSG00000040429	Mterf1a	protein_coding	MGI Symbol	3	mitochondrial transcription termination factor 1a [Source:MGI Symbol;Acc:MGI:1918240]	-0.193729	2.63058	-2.66339	0.0102152	0.136443	-2.82877
ENSMUSG00000075054	Yae1d1	protein_coding	MGI Symbol	4	Yae1 domain containing 1 [Source:MGI Symbol;Acc:MGI:1914258]	0.0920827	4.9889	2.78898	0.00732207	0.115159	-2.82923
ENSMUSG00000033453	Adamts15	protein_coding	MGI Symbol	3	a disintegrin-like and metallopeptidase (reprolysin type) with thrombospondin type 1 motif, 15 [Source:MGI Symbol;Acc:MGI:2449569]	0.390094	0.152264	2.59708	0.0121342	0.148625	-2.8298
ENSMUSG00000068922	Msto1	protein_coding	MGI Symbol	5	misato 1, mitochondrial distribution and morphology regulator [Source:MGI Symbol;Acc:MGI:2385175]	0.136726	4.60528	2.77069	0.00769023	0.118273	-2.83051
ENSMUSG00000029832	Nfe2l3	protein_coding	MGI Symbol	3	nuclear factor, erythroid derived 2, like 3 [Source:MGI Symbol;Acc:MGI:1339958]	-0.355963	0.516936	-2.59113	0.0123215	0.149696	-2.83183
ENSMUSG00000031780	Ccl17	protein_coding	MGI Symbol	1	chemokine (C-C motif) ligand 17 [Source:MGI Symbol;Acc:MGI:1329039]	0.353513	0.796282	2.59107	0.0123235	0.149696	-2.83234
ENSMUSG00000047921	Trappc9	protein_coding	MGI Symbol	6	trafficking protein particle complex 9 [Source:MGI Symbol;Acc:MGI:1923760]	0.103517	6.27044	2.82791	0.00659211	0.10872	-2.8332
ENSMUSG00000031155	Pim2	protein_coding	MGI Symbol	3	proviral integration site 2 [Source:MGI Symbol;Acc:MGI:97587]	0.120209	5.97871	2.82218	0.00669526	0.109675	-2.83338
ENSMUSG00000090553	Snrpe	protein_coding	MGI Symbol	6	small nuclear ribonucleoprotein E [Source:MGI Symbol;Acc:MGI:98346]	-0.140132	6.17954	-2.82545	0.00663612	0.109037	-2.83454
ENSMUSG00000049112	Oxtr	protein_coding	MGI Symbol	2	oxytocin receptor [Source:MGI Symbol;Acc:MGI:109147]	0.324648	0.736408	2.58919	0.0123831	0.149903	-2.83564
ENSMUSG00000052056	Zfp217	protein_coding	MGI Symbol	5	zinc finger protein 217 [Source:MGI Symbol;Acc:MGI:2685408]	-0.304752	0.37498	-2.58897	0.0123904	0.149903	-2.83663
ENSMUSG00000049892	Rasd1	protein_coding	MGI Symbol	1	RAS, dexamethasone-induced 1 [Source:MGI Symbol;Acc:MGI:1270848]	0.113385	7.30662	2.83969	0.00638496	0.106645	-2.83761
ENSMUSG00000039838	Slc45a1	protein_coding	MGI Symbol	3	solute carrier family 45, member 1 [Source:MGI Symbol;Acc:MGI:2653235]	0.12222	5.36511	2.80069	0.00709514	0.113242	-2.8382
ENSMUSG00000020451	Limk2	protein_coding	MGI Symbol	13	LIM motif-containing protein kinase 2 [Source:MGI Symbol;Acc:MGI:1197517]	0.119955	6.14551	2.82407	0.00666101	0.109335	-2.83838
ENSMUSG00000004996	Mri1	protein_coding	MGI Symbol	5	methylthioribose-1-phosphate isomerase 1 [Source:MGI Symbol;Acc:MGI:1915123]	-0.316504	2.6146	-2.65485	0.0104458	0.137418	-2.83847
ENSMUSG00000030543	Mesp2	protein_coding	MGI Symbol	1	mesoderm posterior 2 [Source:MGI Symbol;Acc:MGI:1096325]	0.35442	0.572306	2.58724	0.0124454	0.149903	-2.8388
ENSMUSG00000021720	Rnf180	protein_coding	MGI Symbol	5	ring finger protein 180 [Source:MGI Symbol;Acc:MGI:1919066]	0.143071	4.43908	2.75867	0.00794137	0.120221	-2.8406
ENSMUSG00000030122	Ptms	protein_coding	MGI Symbol	5	parathymosin [Source:MGI Symbol;Acc:MGI:1916452]	-0.156668	7.07156	-2.83619	0.00644578	0.107328	-2.84116
ENSMUSG00000087412	Gm15501	transcribed_processed_pseudogene	MGI Symbol	2	predicted pseudogene 15501 [Source:MGI Symbol;Acc:MGI:3704296]	-0.210836	3.7914	-2.71971	0.00880814	0.126587	-2.84316
ENSMUSG00000114251	Tmed10-ps	processed_pseudogene	MGI Symbol	1	transmembrane p24 trafficking protein 10, pseudogene [Source:MGI Symbol;Acc:MGI:3782198]	-0.279188	0.661815	-2.58372	0.0125585	0.150628	-2.84608
ENSMUSG00000027544	Nfatc2	protein_coding	MGI Symbol	9	nuclear factor of activated T cells, cytoplasmic, calcineurin dependent 2 [Source:MGI Symbol;Acc:MGI:102463]	0.185361	4.02397	2.73455	0.00846823	0.124897	-2.84893
ENSMUSG00000022309	Angpt1	protein_coding	MGI Symbol	2	angiopoietin 1 [Source:MGI Symbol;Acc:MGI:108448]	0.261259	1.09946	2.58814	0.0124168	0.149903	-2.85029
ENSMUSG00000111964	Gm8942	processed_pseudogene	MGI Symbol	1	predicted gene 8942 [Source:MGI Symbol;Acc:MGI:3645705]	-0.217807	3.02633	-2.67414	0.00993164	0.134485	-2.85189
ENSMUSG00000054115	Skp2	protein_coding	MGI Symbol	5	S-phase kinase-associated protein 2 (p45) [Source:MGI Symbol;Acc:MGI:1351663]	0.196387	2.31211	2.63241	0.0110745	0.14161	-2.85397
ENSMUSG00000090223	Pcp4	protein_coding	MGI Symbol	4	Purkinje cell protein 4 [Source:MGI Symbol;Acc:MGI:97509]	-0.163146	5.99098	-2.81212	0.0068798	0.111128	-2.85636
ENSMUSG00000026181	Ppm1f	protein_coding	MGI Symbol	2	protein phosphatase 1F (PP2C domain containing) [Source:MGI Symbol;Acc:MGI:1918464]	0.150398	5.38743	2.79337	0.00723618	0.114364	-2.85787
ENSMUSG00000074934	Grem1	protein_coding	MGI Symbol	1	gremlin 1, DAN family BMP antagonist [Source:MGI Symbol;Acc:MGI:1344337]	-0.238209	1.8359	-2.61114	0.011702	0.146209	-2.8585
ENSMUSG00000104802	Gm5869	processed_pseudogene	MGI Symbol	1	predicted gene 5869 [Source:MGI Symbol;Acc:MGI:3648808]	-0.159723	2.95178	-2.66491	0.0101749	0.136075	-2.86295
ENSMUSG00000074479	Rtraf-ps	processed_pseudogene	MGI Symbol	1	RNA transcription, translation and transport factor, pseudogene [Source:MGI Symbol;Acc:MGI:3642446]	-0.26365	1.4126	-2.59202	0.0122934	0.149696	-2.86389
ENSMUSG00000040859	Bsdc1	protein_coding	MGI Symbol	8	BSD domain containing 1 [Source:MGI Symbol;Acc:MGI:1913466]	0.0880725	6.07459	2.81096	0.00690127	0.111163	-2.86426
ENSMUSG00000021179	Nrde2	protein_coding	MGI Symbol	3	nrde-2 necessary for RNA interference, domain containing [Source:MGI Symbol;Acc:MGI:2670969]	-0.147167	4.5157	-2.75128	0.00809941	0.121364	-2.86591
ENSMUSG00000019789	Hey2	protein_coding	MGI Symbol	2	hairy/enhancer-of-split related with YRPW motif 2 [Source:MGI Symbol;Acc:MGI:1341884]	0.280632	1.12716	2.5803	0.0126694	0.151621	-2.86865
ENSMUSG00000023918	Adgrf4	protein_coding	MGI Symbol	4	adhesion G protein-coupled receptor F4 [Source:MGI Symbol;Acc:MGI:1925499]	0.471382	-0.115763	2.59023	0.0123501	0.149795	-2.86878
ENSMUSG00000082705	Gm15616	processed_pseudogene	MGI Symbol	1	predicted gene 15616 [Source:MGI Symbol;Acc:MGI:3783061]	-0.289691	0.288199	-2.57305	0.0129072	0.15367	-2.86892
ENSMUSG00000039917	Rhbdd2	protein_coding	MGI Symbol	7	rhomboid domain containing 2 [Source:MGI Symbol;Acc:MGI:1915612]	0.127859	6.15788	2.81189	0.00688396	0.111128	-2.86901
ENSMUSG00000071847	Apcdd1	protein_coding	MGI Symbol	5	adenomatosis polyposis coli down-regulated 1 [Source:MGI Symbol;Acc:MGI:3513977]	-0.199865	2.86583	-2.65879	0.0103389	0.136975	-2.86948
ENSMUSG00000032599	Ip6k2	protein_coding	MGI Symbol	12	inositol hexaphosphate kinase 2 [Source:MGI Symbol;Acc:MGI:1923750]	0.0971138	5.69162	2.79788	0.00714902	0.113846	-2.87138
ENSMUSG00000026965	Anapc2	protein_coding	MGI Symbol	4	anaphase promoting complex subunit 2 [Source:MGI Symbol;Acc:MGI:2139135]	0.120606	6.27445	2.8119	0.00688372	0.111128	-2.87374
ENSMUSG00000037331	Larp1	protein_coding	MGI Symbol	3	La ribonucleoprotein domain family, member 1 [Source:MGI Symbol;Acc:MGI:1890165]	0.11189	5.88119	2.80222	0.00706597	0.113	-2.87422
ENSMUSG00000066626	Gm5121	processed_pseudogene	MGI Symbol	1	predicted gene 5121 [Source:MGI Symbol;Acc:MGI:3647258]	-0.242771	1.43212	-2.58557	0.0124991	0.150249	-2.87488
ENSMUSG00000078862	Gm14326	protein_coding	MGI Symbol	4	predicted gene 14326 [Source:MGI Symbol;Acc:MGI:3709298]	-0.11989	4.80111	-2.75999	0.00791337	0.119909	-2.87747
ENSMUSG00000028578	Caap1	protein_coding	MGI Symbol	2	caspase activity and apoptosis inhibitor 1 [Source:MGI Symbol;Acc:MGI:1915020]	-0.214838	1.99287	-2.60902	0.0117663	0.146224	-2.87765
ENSMUSG00000097493	9930014A18Rik	processed_transcript	MGI Symbol	4	RIKEN cDNA 9930014A18 gene [Source:MGI Symbol;Acc:MGI:2444091]	-0.24455	1.96507	-2.60629	0.0118494	0.146666	-2.87921
ENSMUSG00000074129	Rpl13a	protein_coding	MGI Symbol	19	ribosomal protein L13A [Source:MGI Symbol;Acc:MGI:1351455]	-0.143556	5.0983	-2.77303	0.00764228	0.118099	-2.87998
ENSMUSG00000015766	Eps8	protein_coding	MGI Symbol	13	epidermal growth factor receptor pathway substrate 8 [Source:MGI Symbol;Acc:MGI:104684]	0.113059	4.26037	2.73159	0.00853501	0.125326	-2.88003
ENSMUSG00000020848	Doc2b	protein_coding	MGI Symbol	1	double C2, beta [Source:MGI Symbol;Acc:MGI:1100497]	-0.13447	5.67258	-2.79468	0.00721071	0.114364	-2.88256
ENSMUSG00000041617	Ccdc74a	protein_coding	MGI Symbol	10	coiled-coil domain containing 74A [Source:MGI Symbol;Acc:MGI:1919565]	0.159495	3.55317	2.69067	0.00950974	0.131481	-2.88409
ENSMUSG00000074637	Sox2	protein_coding	MGI Symbol	1	SRY (sex determining region Y)-box 2 [Source:MGI Symbol;Acc:MGI:98364]	-0.150203	4.13377	-2.72345	0.00872119	0.125897	-2.88536
ENSMUSG00000079137	Rpl27-ps1	processed_pseudogene	MGI Symbol	1	ribosomal protein L27, pseudogene 1 [Source:MGI Symbol;Acc:MGI:3645348]	-0.237557	0.710433	-2.56394	0.0132116	0.154639	-2.88596
ENSMUSG00000117875	Gm6789	processed_pseudogene	MGI Symbol	1	predicted gene 6789 [Source:MGI Symbol;Acc:MGI:3643581]	-0.148109	3.99112	-2.71274	0.00897203	0.127357	-2.88787
ENSMUSG00000066554	Gm10167	processed_pseudogene	MGI Symbol	1	predicted pseudogene 10167 [Source:MGI Symbol;Acc:MGI:3704263]	-0.279057	0.512302	-2.56134	0.0132996	0.154639	-2.88912
ENSMUSG00000095597	Rps7-ps3	transcribed_processed_pseudogene	MGI Symbol	2	ribosomal protein S7, pseudogene 3 [Source:MGI Symbol;Acc:MGI:3648396]	-0.17341	4.80212	-2.75438	0.00803275	0.120784	-2.88975
ENSMUSG00000034639	Setmar	protein_coding	MGI Symbol	2	SET domain without mariner transposase fusion [Source:MGI Symbol;Acc:MGI:1921979]	0.14532	2.8191	2.64386	0.0107495	0.139821	-2.88992
ENSMUSG00000033618	Map3k13	protein_coding	MGI Symbol	3	mitogen-activated protein kinase kinase kinase 13 [Source:MGI Symbol;Acc:MGI:2444243]	0.130342	4.44627	2.73546	0.00844782	0.124897	-2.89074
ENSMUSG00000051184	Zfp524	protein_coding	MGI Symbol	3	zinc finger protein 524 [Source:MGI Symbol;Acc:MGI:1916740]	-0.163066	2.29583	-2.6183	0.011487	0.144756	-2.89093
ENSMUSG00000038646	Ramac	protein_coding	MGI Symbol	3	RNA guanine-7 methyltransferase activating subunit [Source:MGI Symbol;Acc:MGI:1914398]	-0.107793	7.47073	-2.81874	0.00675785	0.110031	-2.89275
ENSMUSG00000074576	Mocs3	protein_coding	MGI Symbol	1	molybdenum cofactor synthesis 3 [Source:MGI Symbol;Acc:MGI:1916622]	-0.218016	1.80771	-2.59231	0.0122841	0.149696	-2.89302
ENSMUSG00000042396	Rbm7	protein_coding	MGI Symbol	4	RNA binding motif protein 7 [Source:MGI Symbol;Acc:MGI:1914260]	-0.104427	6.29833	-2.80259	0.00705875	0.112996	-2.89762
ENSMUSG00000042510	AA986860	protein_coding	MGI Symbol	3	expressed sequence AA986860 [Source:MGI Symbol;Acc:MGI:2138143]	0.263678	0.776216	2.55888	0.0133837	0.154673	-2.89781
ENSMUSG00000109282	Gm45188	antisense	MGI Symbol	1	predicted gene 45188 [Source:MGI Symbol;Acc:MGI:5753764]	-0.257278	1.25292	-2.56936	0.0130297	0.154008	-2.8998
ENSMUSG00000040795	Iqcc	protein_coding	MGI Symbol	5	IQ motif containing C [Source:MGI Symbol;Acc:MGI:2446212]	0.128729	4.13623	2.71508	0.00891671	0.127165	-2.90195
ENSMUSG00000036545	Adamts2	protein_coding	MGI Symbol	4	a disintegrin-like and metallopeptidase (reprolysin type) with thrombospondin type 1 motif, 2 [Source:MGI Symbol;Acc:MGI:1347356]	0.285334	1.04336	2.5616	0.013291	0.154639	-2.90231
ENSMUSG00000060938	Rpl26	protein_coding	MGI Symbol	6	ribosomal protein L26 [Source:MGI Symbol;Acc:MGI:106022]	-0.142762	8.40147	-2.82081	0.00671998	0.109884	-2.90459
ENSMUSG00000028639	Ybx1	protein_coding	MGI Symbol	7	Y box protein 1 [Source:MGI Symbol;Acc:MGI:99146]	-0.164944	6.07367	-2.79396	0.00722485	0.114364	-2.90498
ENSMUSG00000103428	Gm20754	lincRNA	MGI Symbol	2	predicted gene, 20754 [Source:MGI Symbol;Acc:MGI:5434110]	-0.135833	3.45939	-2.67529	0.0099019	0.134307	-2.90647
ENSMUSG00000051154	Commd3	protein_coding	MGI Symbol	12	COMM domain containing 3 [Source:MGI Symbol;Acc:MGI:88218]	-0.112967	7.44544	-2.81239	0.00687474	0.111128	-2.90732
ENSMUSG00000087698	Gm13031	antisense	MGI Symbol	1	predicted gene 13031 [Source:MGI Symbol;Acc:MGI:3702680]	-0.280775	0.994709	-2.55804	0.0134123	0.154689	-2.90784
ENSMUSG00000028464	Tpm2	protein_coding	MGI Symbol	6	tropomyosin 2, beta [Source:MGI Symbol;Acc:MGI:98810]	0.288455	2.68765	2.62746	0.0112175	0.142695	-2.90985
ENSMUSG00000083692	Gm9575	processed_pseudogene	MGI Symbol	1	predicted gene 9575 [Source:MGI Symbol;Acc:MGI:3779984]	-0.185455	3.1812	-2.65435	0.0104594	0.137486	-2.91276
ENSMUSG00000071671	Gm10343	processed_pseudogene	MGI Symbol	1	predicted gene 10343 [Source:MGI Symbol;Acc:MGI:3642690]	-0.241515	1.39276	-2.56553	0.0131581	0.154639	-2.9131
ENSMUSG00000034839	Larp6	protein_coding	MGI Symbol	1	La ribonucleoprotein domain family, member 6 [Source:MGI Symbol;Acc:MGI:1914807]	-0.111957	5.38174	-2.77161	0.00767125	0.118235	-2.91401
ENSMUSG00000031511	Arhgef7	protein_coding	MGI Symbol	14	Rho guanine nucleotide exchange factor (GEF7) [Source:MGI Symbol;Acc:MGI:1860493]	0.100162	6.12166	2.79192	0.00726445	0.114364	-2.91423
ENSMUSG00000105489	Gm38562	antisense	MGI Symbol	1	predicted gene, 38562 [Source:MGI Symbol;Acc:MGI:5621447]	-0.500809	-0.480522	-2.5624	0.0132637	0.154639	-2.92369
ENSMUSG00000049755	Zfp672	protein_coding	MGI Symbol	9	zinc finger protein 672 [Source:MGI Symbol;Acc:MGI:2442105]	0.0943286	5.30173	2.76214	0.007868	0.119446	-2.92597
ENSMUSG00000097080	1700086O06Rik	lincRNA	MGI Symbol	6	RIKEN cDNA 1700086O06 gene [Source:MGI Symbol;Acc:MGI:1920766]	-0.176821	2.96032	-2.6374	0.0109317	0.140886	-2.92922
ENSMUSG00000051285	Pcmtd1	protein_coding	MGI Symbol	8	protein-L-isoaspartate (D-aspartate) O-methyltransferase domain containing 1 [Source:MGI Symbol;Acc:MGI:2441773]	-0.0818999	6.24057	-2.78688	0.00736349	0.115361	-2.93219
ENSMUSG00000018427	Ypel2	protein_coding	MGI Symbol	2	yippee like 2 [Source:MGI Symbol;Acc:MGI:1925114]	0.118247	5.62796	2.77031	0.00769802	0.118273	-2.93374
ENSMUSG00000042660	Wdr55	protein_coding	MGI Symbol	3	WD repeat domain 55 [Source:MGI Symbol;Acc:MGI:1915186]	0.131757	4.10559	2.69967	0.00928698	0.129665	-2.93423
ENSMUSG00000036693	Nop14	protein_coding	MGI Symbol	3	NOP14 nucleolar protein [Source:MGI Symbol;Acc:MGI:1922666]	-0.102229	4.76003	-2.73394	0.00848202	0.124897	-2.93637
ENSMUSG00000031026	Trim66	protein_coding	MGI Symbol	4	tripartite motif-containing 66 [Source:MGI Symbol;Acc:MGI:2152406]	-0.186205	2.46869	-2.60666	0.011838	0.146665	-2.9364
ENSMUSG00000034796	Cpne7	protein_coding	MGI Symbol	5	copine VII [Source:MGI Symbol;Acc:MGI:2142747]	0.195042	5.63087	2.76883	0.00772862	0.118273	-2.93688
ENSMUSG00000039058	Ak5	protein_coding	MGI Symbol	3	adenylate kinase 5 [Source:MGI Symbol;Acc:MGI:2677491]	0.0901383	7.61879	2.80169	0.00707589	0.113046	-2.93721
ENSMUSG00000024067	Dpy30	protein_coding	MGI Symbol	6	dpy-30, histone methyltransferase complex regulatory subunit [Source:MGI Symbol;Acc:MGI:1913560]	-0.120832	6.2053	-2.78326	0.00743553	0.116159	-2.93889
ENSMUSG00000066315	Gm12918	processed_pseudogene	MGI Symbol	1	predicted gene 12918 [Source:MGI Symbol;Acc:MGI:3652005]	-0.176485	2.56178	-2.60959	0.0117488	0.146209	-2.93916
ENSMUSG00000082465	Rps6-ps3	processed_pseudogene	MGI Symbol	1	ribosomal protein S6, pseudogene 3 [Source:MGI Symbol;Acc:MGI:3643565]	-0.183757	1.79041	-2.56931	0.0130314	0.154008	-2.94053
ENSMUSG00000109088	Gm44593	lincRNA	MGI Symbol	1	predicted gene 44593 [Source:MGI Symbol;Acc:MGI:5753169]	-0.407196	-0.37659	-2.54906	0.0137233	0.157249	-2.94059
ENSMUSG00000016481	Cr1l	protein_coding	MGI Symbol	10	complement component (3b/4b) receptor 1-like [Source:MGI Symbol;Acc:MGI:88513]	-0.144412	3.87314	-2.68382	0.00968253	0.132555	-2.9411
ENSMUSG00000040018	Cox15	protein_coding	MGI Symbol	2	cytochrome c oxidase assembly protein 15 [Source:MGI Symbol;Acc:MGI:1920112]	0.134176	4.77071	2.731	0.0085483	0.125326	-2.94286
ENSMUSG00000049649	Gpr3	protein_coding	MGI Symbol	3	G-protein coupled receptor 3 [Source:MGI Symbol;Acc:MGI:101908]	0.272221	2.15571	2.58429	0.0125401	0.150566	-2.94305
ENSMUSG00000005951	Shpk	protein_coding	MGI Symbol	2	sedoheptulokinase [Source:MGI Symbol;Acc:MGI:1921887]	0.178959	2.03855	2.57913	0.0127075	0.151963	-2.94343
ENSMUSG00000041025	Iffo2	protein_coding	MGI Symbol	3	intermediate filament family orphan 2 [Source:MGI Symbol;Acc:MGI:2140675]	0.170459	3.34132	2.64886	0.0106103	0.138793	-2.94567
ENSMUSG00000024740	Ddb1	protein_coding	MGI Symbol	11	damage specific DNA binding protein 1 [Source:MGI Symbol;Acc:MGI:1202384]	0.0870434	7.54909	2.79725	0.00716117	0.113846	-2.94656
ENSMUSG00000017774	Myo1c	protein_coding	MGI Symbol	10	myosin IC [Source:MGI Symbol;Acc:MGI:106612]	0.156039	3.13572	2.63758	0.0109264	0.140886	-2.94672
ENSMUSG00000116673	A630089N07Rik	protein_coding	MGI Symbol	6	RIKEN cDNA A630089N07 gene [Source:MGI Symbol;Acc:MGI:2444323]	0.191218	1.68552	2.55957	0.01336	0.154639	-2.94727
ENSMUSG00000031616	Ednra	protein_coding	MGI Symbol	2	endothelin receptor type A [Source:MGI Symbol;Acc:MGI:105923]	0.360434	0.748857	2.53203	0.0143304	0.160811	-2.94843
ENSMUSG00000117804	Gm6252	processed_pseudogene	MGI Symbol	1	predicted gene 6252 [Source:MGI Symbol;Acc:MGI:3644748]	-0.195499	3.1615	-2.6374	0.0109318	0.140886	-2.95004
ENSMUSG00000001901	Kcnh6	protein_coding	MGI Symbol	4	potassium voltage-gated channel, subfamily H (eag-related), member 6 [Source:MGI Symbol;Acc:MGI:2684139]	0.435467	0.0470423	2.53143	0.0143525	0.160811	-2.95312
ENSMUSG00000029416	Slc15a4	protein_coding	MGI Symbol	11	solute carrier family 15, member 4 [Source:MGI Symbol;Acc:MGI:2140796]	0.121565	3.54557	2.65741	0.0103761	0.137097	-2.95327
ENSMUSG00000079614	Seh1l	protein_coding	MGI Symbol	2	SEH1-like (S. cerevisiae [Source:MGI Symbol;Acc:MGI:1919374]	-0.0870939	6.35237	-2.7797	0.00750672	0.116732	-2.95467
ENSMUSG00000037708	Spag6	protein_coding	MGI Symbol	4	sperm associated antigen 6 [Source:MGI Symbol;Acc:MGI:3040687]	-0.44416	0.798925	-2.52885	0.0144468	0.161264	-2.95608
ENSMUSG00000034110	Kctd7	protein_coding	MGI Symbol	3	potassium channel tetramerisation domain containing 7 [Source:MGI Symbol;Acc:MGI:2442265]	0.16122	3.94696	2.68166	0.00973763	0.133158	-2.9573
ENSMUSG00000048039	Isg20l2	protein_coding	MGI Symbol	1	interferon stimulated exonuclease gene 20-like 2 [Source:MGI Symbol;Acc:MGI:2140076]	0.127083	3.87817	2.67476	0.00991562	0.13438	-2.95932
ENSMUSG00000036206	Sh3bp4	protein_coding	MGI Symbol	2	SH3-domain binding protein 4 [Source:MGI Symbol;Acc:MGI:2138297]	0.134872	4.40158	2.70382	0.00918594	0.129146	-2.9615
ENSMUSG00000027635	Dsn1	protein_coding	MGI Symbol	6	DSN1 homolog, MIS12 kinetochore complex component [Source:MGI Symbol;Acc:MGI:1914184]	0.282573	1.26425	2.53638	0.0141732	0.159556	-2.96399
ENSMUSG00000104864	Gm43655	processed_pseudogene	MGI Symbol	1	predicted gene 43655 [Source:MGI Symbol;Acc:MGI:5663792]	-0.26922	0.59455	-2.52241	0.0146844	0.162503	-2.96438
ENSMUSG00000021662	Arhgef28	protein_coding	MGI Symbol	7	Rho guanine nucleotide exchange factor (GEF) 28 [Source:MGI Symbol;Acc:MGI:1346016]	0.0994774	6.19286	2.77192	0.007665	0.118235	-2.9656
ENSMUSG00000031729	Ist1	protein_coding	MGI Symbol	4	increased sodium tolerance 1 homolog (yeast) [Source:MGI Symbol;Acc:MGI:1919205]	0.0879445	6.91199	2.78267	0.00744731	0.116159	-2.96665
ENSMUSG00000066116	Gm10154	processed_pseudogene	MGI Symbol	1	predicted gene 10154 [Source:MGI Symbol;Acc:MGI:3642271]	-0.182626	1.99301	-2.56596	0.0131435	0.154639	-2.96687
ENSMUSG00000031994	Adamts8	protein_coding	MGI Symbol	2	a disintegrin-like and metallopeptidase (reprolysin type) with thrombospondin type 1 motif, 8 [Source:MGI Symbol;Acc:MGI:1353468]	0.292888	0.875563	2.5247	0.0145994	0.162006	-2.96702
ENSMUSG00000026014	Raph1	protein_coding	MGI Symbol	8	Ras association (RalGDS/AF-6) and pleckstrin homology domains 1 [Source:MGI Symbol;Acc:MGI:1924550]	0.121186	5.10618	2.73394	0.00848193	0.124897	-2.97178
ENSMUSG00000097316	Gm10516	antisense	MGI Symbol	2	predicted gene 10516 [Source:MGI Symbol;Acc:MGI:3641979]	0.230418	2.00184	2.56371	0.0132193	0.154639	-2.97247
ENSMUSG00000034908	Sidt2	protein_coding	MGI Symbol	14	SID1 transmembrane family, member 2 [Source:MGI Symbol;Acc:MGI:2446134]	0.150116	4.21295	2.68683	0.00960638	0.131847	-2.97316
ENSMUSG00000028528	Dnajc6	protein_coding	MGI Symbol	8	DnaJ heat shock protein family (Hsp40) member C6 [Source:MGI Symbol;Acc:MGI:1919935]	0.11431	7.23731	2.78266	0.00744744	0.116159	-2.9748
ENSMUSG00000024135	Srbd1	protein_coding	MGI Symbol	6	S1 RNA binding domain 1 [Source:MGI Symbol;Acc:MGI:1925836]	0.16278	2.87935	2.60995	0.0117379	0.146209	-2.97555
ENSMUSG00000041460	Cacna2d4	protein_coding	MGI Symbol	11	calcium channel, voltage-dependent, alpha 2/delta subunit 4 [Source:MGI Symbol;Acc:MGI:2442632]	0.320135	0.360512	2.51528	0.0149517	0.164113	-2.97716
ENSMUSG00000091905	Dnajb6-ps	processed_pseudogene	MGI Symbol	1	DnaJ heat shock protein family (Hsp40) member B6, pseudogene [Source:MGI Symbol;Acc:MGI:3645295]	-0.245798	0.815986	-2.51691	0.01489	0.163883	-2.98118
ENSMUSG00000024053	Emilin2	protein_coding	MGI Symbol	11	elastin microfibril interfacer 2 [Source:MGI Symbol;Acc:MGI:2389136]	0.389566	0.23852	2.51305	0.0150363	0.164279	-2.98279
ENSMUSG00000049690	Nckap5	protein_coding	MGI Symbol	12	NCK-associated protein 5 [Source:MGI Symbol;Acc:MGI:2686394]	0.219396	1.67305	2.54292	0.0139393	0.158001	-2.98281
ENSMUSG00000020272	Stk10	protein_coding	MGI Symbol	2	serine/threonine kinase 10 [Source:MGI Symbol;Acc:MGI:1099439]	0.223565	2.02432	2.56195	0.0132791	0.154639	-2.98304
ENSMUSG00000044034	Npb	protein_coding	MGI Symbol	3	neuropeptide B [Source:MGI Symbol;Acc:MGI:2387153]	0.290357	0.649117	2.51274	0.0150481	0.164279	-2.98405
ENSMUSG00000067872	Ccdc87	protein_coding	MGI Symbol	1	coiled-coil domain containing 87 [Source:MGI Symbol;Acc:MGI:3026882]	0.293477	0.92792	2.51604	0.0149229	0.163979	-2.98503
ENSMUSG00000026511	Srp9	protein_coding	MGI Symbol	4	signal recognition particle 9 [Source:MGI Symbol;Acc:MGI:1350930]	-0.093242	7.64219	-2.78216	0.0074575	0.116159	-2.98571
ENSMUSG00000040751	Lat2	protein_coding	MGI Symbol	10	linker for activation of T cells family, member 2 [Source:MGI Symbol;Acc:MGI:1926479]	0.423734	-0.193979	2.51944	0.0147953	0.163395	-2.98746
ENSMUSG00000002108	Nr1h3	protein_coding	MGI Symbol	8	nuclear receptor subfamily 1, group H, member 3 [Source:MGI Symbol;Acc:MGI:1352462]	0.159922	2.69585	2.59502	0.012199	0.14908	-2.9896
ENSMUSG00000031963	Bmper	protein_coding	MGI Symbol	3	BMP-binding endothelial regulator [Source:MGI Symbol;Acc:MGI:1920480]	0.330096	0.946778	2.51479	0.0149703	0.164206	-2.98981
ENSMUSG00000084319	Tpt1-ps3	processed_pseudogene	MGI Symbol	1	tumor protein, translationally-controlled, pseudogene 3 [Source:MGI Symbol;Acc:MGI:2664997]	-0.157584	4.64682	-2.70428	0.00917475	0.129101	-2.99182
ENSMUSG00000037474	Dtl	protein_coding	MGI Symbol	6	denticleless E3 ubiquitin protein ligase [Source:MGI Symbol;Acc:MGI:1924093]	0.216384	1.85758	2.54501	0.0138653	0.157758	-2.99567
ENSMUSG00000082419	Gm11425	processed_pseudogene	MGI Symbol	1	predicted gene 11425 [Source:MGI Symbol;Acc:MGI:3650957]	-0.22115	2.41691	-2.57307	0.0129064	0.15367	-2.99627
ENSMUSG00000099980	Gm5619	processed_pseudogene	MGI Symbol	1	predicted gene 5619 [Source:MGI Symbol;Acc:MGI:3643807]	-0.247514	0.253416	-2.50511	0.0153406	0.166126	-2.99704
ENSMUSG00000030137	Tuba8	protein_coding	MGI Symbol	1	tubulin, alpha 8 [Source:MGI Symbol;Acc:MGI:1858225]	0.188084	3.52839	2.63428	0.0110207	0.141191	-2.99776
ENSMUSG00000002688	Prkd1	protein_coding	MGI Symbol	1	protein kinase D1 [Source:MGI Symbol;Acc:MGI:99879]	-0.175762	2.81173	-2.5962	0.0121619	0.14874	-3.00014
ENSMUSG00000086815	3110082J24Rik	protein_coding	MGI Symbol	2	RIKEN cDNA 3110082J24 gene [Source:MGI Symbol;Acc:MGI:3641994]	-0.341336	-0.417998	-2.51758	0.014865	0.16383	-3.00056
ENSMUSG00000035834	Polr3g	protein_coding	MGI Symbol	5	polymerase (RNA) III (DNA directed) polypeptide G [Source:MGI Symbol;Acc:MGI:1914736]	-0.156062	2.33541	-2.57138	0.0129624	0.153975	-3.00071
ENSMUSG00000025525	Apool	protein_coding	MGI Symbol	3	apolipoprotein O-like [Source:MGI Symbol;Acc:MGI:1915367]	-0.141928	3.13611	-2.6139	0.0116185	0.145619	-3.00072
ENSMUSG00000045246	Kcng4	protein_coding	MGI Symbol	2	potassium voltage-gated channel, subfamily G, member 4 [Source:MGI Symbol;Acc:MGI:1913983]	0.213932	2.23057	2.56251	0.0132601	0.154639	-3.00245
ENSMUSG00000006333	Rps9	protein_coding	MGI Symbol	10	ribosomal protein S9 [Source:MGI Symbol;Acc:MGI:1924096]	-0.131692	9.21825	-2.78491	0.00740262	0.115862	-3.00299
ENSMUSG00000054206	Gzmm	protein_coding	MGI Symbol	2	granzyme M (lymphocyte met-ase 1) [Source:MGI Symbol;Acc:MGI:99549]	-0.341014	0.3217	-2.50153	0.0154795	0.166659	-3.00349
ENSMUSG00000020744	Slc25a19	protein_coding	MGI Symbol	12	solute carrier family 25 (mitochondrial thiamine pyrophosphate carrier), member 19 [Source:MGI Symbol;Acc:MGI:1914533]	-0.103086	6.19958	-2.75594	0.00799947	0.120649	-3.00511
ENSMUSG00000034653	Ythdc2	protein_coding	MGI Symbol	4	YTH domain containing 2 [Source:MGI Symbol;Acc:MGI:2448561]	-0.133576	3.80087	-2.65032	0.0105701	0.13849	-3.00916
ENSMUSG00000074406	Zfp628	protein_coding	MGI Symbol	1	zinc finger protein 628 [Source:MGI Symbol;Acc:MGI:2665174]	-0.190603	2.67756	-2.58591	0.0124882	0.15023	-3.00931
ENSMUSG00000026500	Cox20	protein_coding	MGI Symbol	2	cytochrome c oxidase assembly protein 20 [Source:MGI Symbol;Acc:MGI:1913609]	-0.283158	0.268461	-2.498	0.0156178	0.167557	-3.01006
ENSMUSG00000024986	Hhex	protein_coding	MGI Symbol	3	hematopoietically expressed homeobox [Source:MGI Symbol;Acc:MGI:96086]	-0.383464	-0.0214881	-2.49501	0.015736	0.168038	-3.02083
ENSMUSG00000064201	Krt2	protein_coding	MGI Symbol	1	keratin 2 [Source:MGI Symbol;Acc:MGI:96699]	0.298715	2.17104	2.54794	0.0137625	0.157249	-3.02416
ENSMUSG00000045886	Gm9803	protein_coding	MGI Symbol	2	predicted gene 9803 [Source:MGI Symbol;Acc:MGI:3704359]	-0.199194	3.07012	-2.59655	0.0121509	0.148718	-3.02862
ENSMUSG00000032215	Rsl24d1	protein_coding	MGI Symbol	4	ribosomal L24 domain containing 1 [Source:MGI Symbol;Acc:MGI:2681840]	-0.0698422	6.90856	-2.75618	0.00799433	0.120649	-3.03094
ENSMUSG00000021990	Spata13	protein_coding	MGI Symbol	9	spermatogenesis associated 13 [Source:MGI Symbol;Acc:MGI:104838]	-0.216261	3.74454	-2.63702	0.0109426	0.140886	-3.03293
ENSMUSG00000081382	Rpl18-ps1	processed_pseudogene	MGI Symbol	1	ribosomal protein L18, pseudogene 1 [Source:MGI Symbol;Acc:MGI:98018]	-0.185896	3.9149	-2.64389	0.0107486	0.139821	-3.03355
ENSMUSG00000034842	Art3	protein_coding	MGI Symbol	19	ADP-ribosyltransferase 3 [Source:MGI Symbol;Acc:MGI:1202729]	-0.243385	1.79817	-2.52573	0.0145614	0.161806	-3.03362
ENSMUSG00000070427	Il18bp	protein_coding	MGI Symbol	4	interleukin 18 binding protein [Source:MGI Symbol;Acc:MGI:1333800]	-0.3987	0.327285	-2.48226	0.016248	0.169592	-3.03919
ENSMUSG00000021500	Ddx46	protein_coding	MGI Symbol	5	DEAD (Asp-Glu-Ala-Asp) box polypeptide 46 [Source:MGI Symbol;Acc:MGI:1920895]	-0.0836446	6.35316	-2.74401	0.00825778	0.123279	-3.03931
ENSMUSG00000073471	Rsph3a	protein_coding	MGI Symbol	7	radial spoke 3A homolog (Chlamydomonas) [Source:MGI Symbol;Acc:MGI:1914082]	-0.122907	3.60156	-2.62592	0.0112624	0.143017	-3.04
ENSMUSG00000070443	Gm10291	processed_pseudogene	MGI Symbol	1	predicted pseudogene 10291 [Source:MGI Symbol;Acc:MGI:3641638]	-0.290926	0.420653	-2.48137	0.0162841	0.169727	-3.04121
ENSMUSG00000060681	Slc9a6	protein_coding	MGI Symbol	5	solute carrier family 9 (sodium/hydrogen exchanger), member 6 [Source:MGI Symbol;Acc:MGI:2443511]	0.166406	5.53504	2.72103	0.00877729	0.126256	-3.04151
ENSMUSG00000028101	Pias3	protein_coding	MGI Symbol	10	protein inhibitor of activated STAT 3 [Source:MGI Symbol;Acc:MGI:1913126]	0.107745	5.39678	2.71719	0.00886704	0.126982	-3.04258
ENSMUSG00000097532	Gm4349	transcribed_unprocessed_pseudogene	MGI Symbol	2	predicted gene 4349 [Source:MGI Symbol;Acc:MGI:3782533]	-0.331605	-0.234229	-2.48718	0.0160486	0.168708	-3.04311
ENSMUSG00000048001	Hes5	protein_coding	MGI Symbol	2	hes family bHLH transcription factor 5 [Source:MGI Symbol;Acc:MGI:104876]	-0.401774	0.888544	-2.48477	0.0161461	0.169246	-3.04448
ENSMUSG00000054720	Lrrc8c	protein_coding	MGI Symbol	4	leucine rich repeat containing 8 family, member C [Source:MGI Symbol;Acc:MGI:2140839]	0.156861	3.57287	2.6191	0.0114634	0.144571	-3.04686
ENSMUSG00000034959	Rubcnl	protein_coding	MGI Symbol	2	RUN and cysteine rich domain containing beclin 1 interacting protein like [Source:MGI Symbol;Acc:MGI:2685590]	-0.321601	0.439803	-2.47834	0.0164086	0.170169	-3.04721
ENSMUSG00000034757	Tmub2	protein_coding	MGI Symbol	5	transmembrane and ubiquitin-like domain containing 2 [Source:MGI Symbol;Acc:MGI:1919303]	-0.10239	6.14401	-2.7367	0.00841987	0.124892	-3.04783
ENSMUSG00000026480	Ncf2	protein_coding	MGI Symbol	6	neutrophil cytosolic factor 2 [Source:MGI Symbol;Acc:MGI:97284]	0.213031	1.88558	2.52191	0.0147029	0.162597	-3.04828
ENSMUSG00000078117	Gm16485	TEC	MGI Symbol	1	predicted gene 16485 [Source:MGI Symbol;Acc:MGI:3642771]	0.223935	2.33964	2.54658	0.0138103	0.157464	-3.04969
ENSMUSG00000031505	Naxd	protein_coding	MGI Symbol	9	NAD(P)HX dehydratase [Source:MGI Symbol;Acc:MGI:1913353]	-0.0931469	6.5344	-2.74251	0.00829095	0.123547	-3.05154
ENSMUSG00000070883	Ccdc173	protein_coding	MGI Symbol	2	coiled-coil domain containing 173 [Source:MGI Symbol;Acc:MGI:1923100]	-0.166273	2.17374	-2.53665	0.0141635	0.159556	-3.05162
ENSMUSG00000057863	Rpl36	protein_coding	MGI Symbol	1	ribosomal protein L36 [Source:MGI Symbol;Acc:MGI:1860603]	-0.15949	7.93947	-2.75695	0.00797779	0.120547	-3.05179
ENSMUSG00000056055	Sag	protein_coding	MGI Symbol	9	S-antigen, retina and pineal gland (arrestin) [Source:MGI Symbol;Acc:MGI:98227]	0.242891	1.8547	2.51587	0.0149293	0.163979	-3.05315
ENSMUSG00000040649	Rimklb	protein_coding	MGI Symbol	7	ribosomal modification protein rimK-like family member B [Source:MGI Symbol;Acc:MGI:1918325]	0.114926	4.97306	2.69363	0.0094361	0.131055	-3.05629
ENSMUSG00000110057	Gm2225	processed_pseudogene	MGI Symbol	1	predicted gene 2225 [Source:MGI Symbol;Acc:MGI:3780395]	-0.150782	3.71422	-2.62168	0.011387	0.14417	-3.05725
ENSMUSG00000096942	Rps19-ps6	processed_pseudogene	MGI Symbol	1	ribosomal protein S19, pseudogene 6 [Source:MGI Symbol;Acc:MGI:5011818]	-0.205137	5.34576	-2.70564	0.00914203	0.128753	-3.06182
ENSMUSG00000029482	Aacs	protein_coding	MGI Symbol	6	acetoacetyl-CoA synthetase [Source:MGI Symbol;Acc:MGI:1926144]	0.134383	5.81129	2.72191	0.00875705	0.126256	-3.06286
ENSMUSG00000007670	Khsrp	protein_coding	MGI Symbol	5	KH-type splicing regulatory protein [Source:MGI Symbol;Acc:MGI:1336214]	-0.112009	6.34931	-2.73425	0.00847495	0.124897	-3.06479
ENSMUSG00000022507	1810013L24Rik	protein_coding	MGI Symbol	2	RIKEN cDNA 1810013L24 gene [Source:MGI Symbol;Acc:MGI:1916303]	0.101246	5.55844	2.71351	0.0089537	0.127209	-3.06507
ENSMUSG00000002326	Gmpr2	protein_coding	MGI Symbol	6	guanosine monophosphate reductase 2 [Source:MGI Symbol;Acc:MGI:1917903]	0.144078	3.13337	2.58417	0.0125441	0.150566	-3.06516
ENSMUSG00000117515	Gm6883	processed_pseudogene	MGI Symbol	1	predicted gene 6883 [Source:MGI Symbol;Acc:MGI:3644521]	-0.180257	1.52734	-2.49565	0.0157104	0.167964	-3.06531
ENSMUSG00000026594	Ralgps2	protein_coding	MGI Symbol	15	Ral GEF with PH domain and SH3 binding motif 2 [Source:MGI Symbol;Acc:MGI:1925505]	0.0994579	5.60042	2.71426	0.00893599	0.127181	-3.06678
ENSMUSG00000108615	Gm4973	processed_pseudogene	MGI Symbol	1	predicted gene 4973 [Source:MGI Symbol;Acc:MGI:3643455]	-0.323963	0.365934	-2.4675	0.0168596	0.173401	-3.06682
ENSMUSG00000058905	Gm10051	processed_pseudogene	MGI Symbol	1	predicted pseudogene 10051 [Source:MGI Symbol;Acc:MGI:3641791]	-0.197369	3.50622	-2.60522	0.0118823	0.146875	-3.06717
ENSMUSG00000117929	Gm6663	processed_pseudogene	MGI Symbol	1	predicted gene 6663 [Source:MGI Symbol;Acc:MGI:3643477]	-0.158716	2.22226	-2.52966	0.0144169	0.161198	-3.06758
ENSMUSG00000021474	Sfxn1	protein_coding	MGI Symbol	3	sideroflexin 1 [Source:MGI Symbol;Acc:MGI:2137677]	-0.074896	6.48365	-2.73297	0.00850383	0.125105	-3.07212
ENSMUSG00000048164	Gm7204	processed_pseudogene	MGI Symbol	1	predicted pseudogene 7204 [Source:MGI Symbol;Acc:MGI:3645884]	-0.211502	1.75823	-2.50146	0.0154825	0.166659	-3.07711
ENSMUSG00000010277	2610507B11Rik	protein_coding	MGI Symbol	8	RIKEN cDNA 2610507B11 gene [Source:MGI Symbol;Acc:MGI:1919753]	0.121272	6.3675	2.72799	0.00861689	0.125401	-3.07909
ENSMUSG00000082454	Gm12183	processed_pseudogene	MGI Symbol	1	predicted gene 12183 [Source:MGI Symbol;Acc:MGI:3652175]	-0.185507	2.56672	-2.54406	0.0138989	0.158001	-3.08035
ENSMUSG00000097730	Gm26588	antisense	MGI Symbol	2	predicted gene, 26588 [Source:MGI Symbol;Acc:MGI:5477082]	0.284656	1.13049	2.47255	0.0166482	0.171883	-3.08132
ENSMUSG00000058407	Txndc9	protein_coding	MGI Symbol	8	thioredoxin domain containing 9 [Source:MGI Symbol;Acc:MGI:2138153]	-0.0949497	6.94868	-2.73496	0.00845903	0.124897	-3.08243
ENSMUSG00000117486	Gm30938	lincRNA	MGI Symbol	1	predicted gene, 30938 [Source:MGI Symbol;Acc:MGI:5590097]	0.347166	-0.185175	2.46629	0.0169108	0.173596	-3.08505
ENSMUSG00000116529	Gm4600	processed_pseudogene	MGI Symbol	1	predicted gene 4600 [Source:MGI Symbol;Acc:MGI:3782783]	-0.177468	3.82356	-2.61498	0.0115863	0.145435	-3.08638
ENSMUSG00000028741	Mrto4	protein_coding	MGI Symbol	7	mRNA turnover 4, ribosome maturation factor [Source:MGI Symbol;Acc:MGI:1917152]	-0.11582	5.7143	-2.70952	0.00904884	0.127886	-3.08674
ENSMUSG00000000125	Wnt3	protein_coding	MGI Symbol	1	wingless-type MMTV integration site family, member 3 [Source:MGI Symbol;Acc:MGI:98955]	0.190115	2.33537	2.52737	0.0145008	0.161355	-3.08676
ENSMUSG00000068856	Sf3b4	protein_coding	MGI Symbol	2	splicing factor 3b, subunit 4 [Source:MGI Symbol;Acc:MGI:109580]	-0.179723	6.42864	-2.72691	0.00864159	0.125496	-3.08677
ENSMUSG00000001473	Tubb6	protein_coding	MGI Symbol	2	tubulin, beta 6 class V [Source:MGI Symbol;Acc:MGI:1915201]	0.215739	1.58056	2.48775	0.0160256	0.168708	-3.0874
ENSMUSG00000028999	Rint1	protein_coding	MGI Symbol	9	RAD50 interactor 1 [Source:MGI Symbol;Acc:MGI:1916233]	0.13178	4.03571	2.62779	0.0112079	0.142684	-3.08904
ENSMUSG00000029386	Tctn2	protein_coding	MGI Symbol	7	tectonic family member 2 [Source:MGI Symbol;Acc:MGI:1915228]	0.157982	3.35207	2.58705	0.0124517	0.149903	-3.09191
ENSMUSG00000092118	Fancf	protein_coding	MGI Symbol	1	Fanconi anemia, complementation group F [Source:MGI Symbol;Acc:MGI:3689889]	-0.229922	0.771805	-2.45715	0.0173008	0.176035	-3.09452
ENSMUSG00000000740	Rpl13	protein_coding	MGI Symbol	5	ribosomal protein L13 [Source:MGI Symbol;Acc:MGI:105922]	-0.129156	9.85874	-2.7495	0.00813795	0.121828	-3.09579
ENSMUSG00000055652	Klhl25	protein_coding	MGI Symbol	6	kelch-like 25 [Source:MGI Symbol;Acc:MGI:2668031]	0.161923	3.01342	2.56489	0.0131798	0.154639	-3.09592
ENSMUSG00000101452	Gm28530	processed_pseudogene	MGI Symbol	1	predicted gene 28530 [Source:MGI Symbol;Acc:MGI:5579236]	-0.198403	1.50208	-2.4803	0.0163281	0.169727	-3.09751
ENSMUSG00000089875	Etohd2	antisense	MGI Symbol	3	ethanol decreased 2 [Source:MGI Symbol;Acc:MGI:1261417]	0.256161	0.7805	2.45472	0.0174057	0.176308	-3.09881
ENSMUSG00000044456	Rin3	protein_coding	MGI Symbol	7	Ras and Rab interactor 3 [Source:MGI Symbol;Acc:MGI:2385708]	0.32608	0.107124	2.45059	0.0175858	0.177372	-3.09937
ENSMUSG00000045876	Pcdhb8	protein_coding	MGI Symbol	2	protocadherin beta 8 [Source:MGI Symbol;Acc:MGI:2136742]	-0.279628	1.35496	-2.47081	0.0167208	0.172412	-3.10365
ENSMUSG00000031803	B3gnt3	protein_coding	MGI Symbol	1	UDP-GlcNAc:betaGal beta-1,3-N-acetylglucosaminyltransferase 3 [Source:MGI Symbol;Acc:MGI:2152535]	-0.333832	0.297512	-2.44741	0.0177253	0.178334	-3.10365
ENSMUSG00000041263	Rusc1	protein_coding	MGI Symbol	7	RUN and SH3 domain containing 1 [Source:MGI Symbol;Acc:MGI:1919546]	0.116388	5.06441	2.67559	0.009894	0.134307	-3.1054
ENSMUSG00000106317	Gm43848	lincRNA	MGI Symbol	1	predicted gene 43848 [Source:MGI Symbol;Acc:MGI:5663985]	-0.176155	1.69782	-2.48275	0.0162281	0.169592	-3.10973
ENSMUSG00000051339	2900026A02Rik	protein_coding	MGI Symbol	3	RIKEN cDNA 2900026A02 gene [Source:MGI Symbol;Acc:MGI:1920194]	0.0956986	6.03297	2.70771	0.00909213	0.128274	-3.10977
ENSMUSG00000039195	1110008P14Rik	protein_coding	MGI Symbol	2	RIKEN cDNA 1110008P14 gene [Source:MGI Symbol;Acc:MGI:1920987]	0.149714	7.55992	2.72923	0.00858864	0.125326	-3.1114
ENSMUSG00000042724	Map3k9	protein_coding	MGI Symbol	3	mitogen-activated protein kinase kinase kinase 9 [Source:MGI Symbol;Acc:MGI:2449952]	0.272794	1.32888	2.4635	0.0170289	0.174366	-3.11305
ENSMUSG00000066406	Akap13	protein_coding	MGI Symbol	17	A kinase (PRKA) anchor protein 13 [Source:MGI Symbol;Acc:MGI:2676556]	0.169278	5.26834	2.67952	0.00979246	0.133382	-3.11426
ENSMUSG00000090877	Hspa1b	protein_coding	MGI Symbol	1	heat shock protein 1B [Source:MGI Symbol;Acc:MGI:99517]	-0.219605	0.789836	-2.44686	0.0177499	0.17847	-3.11427
ENSMUSG00000042729	Wdr74	protein_coding	MGI Symbol	8	WD repeat domain 74 [Source:MGI Symbol;Acc:MGI:2147427]	-0.128025	6.22253	-2.71023	0.00903175	0.127868	-3.11452
ENSMUSG00000022375	Lrrc6	protein_coding	MGI Symbol	1	leucine rich repeat containing 6 (testis) [Source:MGI Symbol;Acc:MGI:1859553]	-0.180662	3.18332	-2.56378	0.0132172	0.154639	-3.11539
ENSMUSG00000072473	1700024G13Rik	protein_coding	MGI Symbol	1	RIKEN cDNA 1700024G13 gene [Source:MGI Symbol;Acc:MGI:1914335]	0.578073	-0.752871	2.46456	0.0169837	0.174123	-3.11649
ENSMUSG00000004508	Gab2	protein_coding	MGI Symbol	2	growth factor receptor bound protein 2-associated protein 2 [Source:MGI Symbol;Acc:MGI:1333854]	0.190404	2.79436	2.53952	0.0140603	0.159076	-3.11787
ENSMUSG00000035799	Twist1	protein_coding	MGI Symbol	1	twist basic helix-loop-helix transcription factor 1 [Source:MGI Symbol;Acc:MGI:98872]	0.546326	-0.466767	2.45376	0.0174476	0.176308	-3.11908
ENSMUSG00000066643	Wdr35	protein_coding	MGI Symbol	7	WD repeat domain 35 [Source:MGI Symbol;Acc:MGI:1921932]	0.10064	5.53179	2.68838	0.00956735	0.131759	-3.11939
ENSMUSG00000040938	Slc16a11	protein_coding	MGI Symbol	11	solute carrier family 16 (monocarboxylic acid transporters), member 11 [Source:MGI Symbol;Acc:MGI:2663709]	-0.250224	1.90182	-2.4904	0.0159194	0.168556	-3.12153
ENSMUSG00000028248	Pnisr	protein_coding	MGI Symbol	13	PNN interacting serine/arginine-rich [Source:MGI Symbol;Acc:MGI:1913875]	-0.143549	6.936	-2.71828	0.00884143	0.12684	-3.12167
ENSMUSG00000033931	Rbm34	protein_coding	MGI Symbol	3	RNA binding motif protein 34 [Source:MGI Symbol;Acc:MGI:1098653]	-0.103726	4.59917	-2.64745	0.0106493	0.139078	-3.12185
ENSMUSG00000001911	Nfix	protein_coding	MGI Symbol	8	nuclear factor I/X [Source:MGI Symbol;Acc:MGI:97311]	-0.0924271	8.16615	-2.72935	0.00858581	0.125326	-3.12194
ENSMUSG00000020456	Ogdh	protein_coding	MGI Symbol	7	oxoglutarate (alpha-ketoglutarate) dehydrogenase (lipoamide) [Source:MGI Symbol;Acc:MGI:1098267]	0.103263	7.79022	2.72639	0.00865358	0.125496	-3.12211
ENSMUSG00000053644	Aldh7a1	protein_coding	MGI Symbol	9	aldehyde dehydrogenase family 7, member A1 [Source:MGI Symbol;Acc:MGI:108186]	0.119074	5.97774	2.70122	0.00924915	0.129665	-3.12221
ENSMUSG00000024027	Glp1r	protein_coding	MGI Symbol	2	glucagon-like peptide 1 receptor [Source:MGI Symbol;Acc:MGI:99571]	0.545155	0.480082	2.43792	0.0181481	0.181122	-3.12234
ENSMUSG00000095366	Gm21860	lincRNA	MGI Symbol	2	predicted gene, 21860 [Source:MGI Symbol;Acc:MGI:5434024]	-1.11621	-1.44051	-2.50638	0.0152914	0.165927	-3.12368
ENSMUSG00000084098	Gm13422	processed_pseudogene	MGI Symbol	1	predicted gene 13422 [Source:MGI Symbol;Acc:MGI:3650167]	-0.186846	1.29357	-2.45673	0.0173191	0.17611	-3.12471
ENSMUSG00000027122	Arl14ep	protein_coding	MGI Symbol	4	ADP-ribosylation factor-like 14 effector protein [Source:MGI Symbol;Acc:MGI:1926020]	-0.122902	6.67463	-2.71437	0.00893352	0.127181	-3.12477
ENSMUSG00000082491	Gm5909	processed_pseudogene	MGI Symbol	1	predicted gene 5909 [Source:MGI Symbol;Acc:MGI:3646686]	-0.191413	2.40356	-2.51666	0.0148995	0.163883	-3.12635
ENSMUSG00000043866	Taf10	protein_coding	MGI Symbol	4	TATA-box binding protein associated factor 10 [Source:MGI Symbol;Acc:MGI:1346320]	-0.18339	2.80312	-2.53718	0.0141444	0.159556	-3.12652
ENSMUSG00000104923	Gm5865	processed_pseudogene	MGI Symbol	1	predicted gene 5865 [Source:MGI Symbol;Acc:MGI:3645504]	0.185884	1.42384	2.45742	0.0172892	0.176028	-3.12944
ENSMUSG00000062328	Rpl17	protein_coding	MGI Symbol	2	ribosomal protein L17 [Source:MGI Symbol;Acc:MGI:2448270]	-0.131363	8.15839	-2.72506	0.00868413	0.125496	-3.13215
ENSMUSG00000079317	Trappc2	protein_coding	MGI Symbol	4	trafficking protein particle complex 2 [Source:MGI Symbol;Acc:MGI:1913476]	-0.0985785	7.11927	-2.71503	0.00891781	0.127165	-3.13466
ENSMUSG00000041700	Lhfpl1	protein_coding	MGI Symbol	2	lipoma HMGIC fusion partner-like 1 [Source:MGI Symbol;Acc:MGI:1891214]	0.305653	0.152997	2.43074	0.0184742	0.182862	-3.13502
ENSMUSG00000021510	Zfp729a	protein_coding	MGI Symbol	4	zinc finger protein 729a [Source:MGI Symbol;Acc:MGI:3036250]	-0.12566	3.73976	-2.59031	0.0123476	0.149795	-3.13574
ENSMUSG00000117254	Gm34567	lincRNA	MGI Symbol	1	predicted gene, 34567 [Source:MGI Symbol;Acc:MGI:5593726]	-0.196715	3.3092	-2.56085	0.0133163	0.154639	-3.13652
ENSMUSG00000031949	Adat1	protein_coding	MGI Symbol	3	adenosine deaminase, tRNA-specific 1 [Source:MGI Symbol;Acc:MGI:1353631]	0.169015	2.88536	2.53588	0.0141911	0.159556	-3.1369
ENSMUSG00000026659	Dusp12	protein_coding	MGI Symbol	7	dual specificity phosphatase 12 [Source:MGI Symbol;Acc:MGI:1890614]	-0.12105	3.42564	-2.57182	0.012948	0.153929	-3.13705
ENSMUSG00000008035	Mid1ip1	protein_coding	MGI Symbol	5	Mid1 interacting protein 1 (gastrulation specific G12-like (zebrafish)) [Source:MGI Symbol;Acc:MGI:1915291]	-0.115749	6.20631	-2.70042	0.00926857	0.129665	-3.13982
ENSMUSG00000038685	Rtel1	protein_coding	MGI Symbol	21	regulator of telomere elongation helicase 1 [Source:MGI Symbol;Acc:MGI:2139369]	0.234253	1.95789	2.48084	0.0163059	0.169727	-3.14083
ENSMUSG00000041986	Elmod1	protein_coding	MGI Symbol	5	ELMO/CED-12 domain containing 1 [Source:MGI Symbol;Acc:MGI:3583900]	-0.194817	5.3206	-2.66945	0.0100545	0.135242	-3.14225
ENSMUSG00000043510	Hscb	protein_coding	MGI Symbol	4	HscB iron-sulfur cluster co-chaperone [Source:MGI Symbol;Acc:MGI:2141135]	-0.122682	4.06612	-2.60607	0.0118563	0.146666	-3.14468
ENSMUSG00000040771	Oard1	protein_coding	MGI Symbol	3	O-acyl-ADP-ribose deacylase 1 [Source:MGI Symbol;Acc:MGI:2146818]	-0.121462	5.07174	-2.6592	0.0103277	0.136975	-3.14556
ENSMUSG00000086316	Nbdy	protein_coding	MGI Symbol	6	negative regulator of P-body association [Source:MGI Symbol;Acc:MGI:1917373]	-0.119949	5.14304	-2.66145	0.0102672	0.136738	-3.14586
ENSMUSG00000045038	Prkce	protein_coding	MGI Symbol	5	protein kinase C, epsilon [Source:MGI Symbol;Acc:MGI:97599]	-0.0839055	9.34877	-2.72499	0.00868565	0.125496	-3.14875
ENSMUSG00000067058	Rps15a-ps5	processed_pseudogene	MGI Symbol	1	ribosomal protein S15A, pseudogene 5 [Source:MGI Symbol;Acc:MGI:3642245]	-0.200745	1.52504	-2.45399	0.0174377	0.176308	-3.15123
ENSMUSG00000031431	Tsc22d3	protein_coding	MGI Symbol	6	TSC22 domain family, member 3 [Source:MGI Symbol;Acc:MGI:1196284]	0.166224	7.19266	2.70881	0.00906578	0.128014	-3.15192
ENSMUSG00000063816	Gm4987	processed_pseudogene	MGI Symbol	1	predicted gene 4987 [Source:MGI Symbol;Acc:MGI:3647751]	-0.210357	3.18757	-2.54812	0.0137559	0.157249	-3.15304
ENSMUSG00000051617	Krt9	protein_coding	MGI Symbol	1	keratin 9 [Source:MGI Symbol;Acc:MGI:96696]	-0.197678	1.74144	-2.46193	0.0170959	0.17494	-3.15723
ENSMUSG00000092242	Gm20515	lincRNA	MGI Symbol	1	predicted gene 20515 [Source:MGI Symbol;Acc:MGI:5141980]	-0.333218	0.422872	-2.41843	0.0190453	0.18559	-3.15842
ENSMUSG00000059288	Cdyl	protein_coding	MGI Symbol	4	chromodomain protein, Y chromosome-like [Source:MGI Symbol;Acc:MGI:1339956]	-0.161723	2.9698	-2.5316	0.0143463	0.160811	-3.16108
ENSMUSG00000078495	Zfp984	protein_coding	MGI Symbol	2	zinc finger protein 984 [Source:MGI Symbol;Acc:MGI:3651978]	0.149597	2.39729	2.49597	0.015698	0.167964	-3.16137
ENSMUSG00000023186	Vwa5a	protein_coding	MGI Symbol	7	von Willebrand factor A domain containing 5A [Source:MGI Symbol;Acc:MGI:1915026]	0.177718	3.25092	2.54834	0.0137483	0.157249	-3.16248
ENSMUSG00000042133	Ppig	protein_coding	MGI Symbol	12	peptidyl-prolyl isomerase G (cyclophilin G) [Source:MGI Symbol;Acc:MGI:2445173]	-0.0685723	7.36925	-2.70571	0.00914022	0.128753	-3.16254
ENSMUSG00000038028	Tigar	protein_coding	MGI Symbol	2	Trp53 induced glycolysis regulatory phosphatase [Source:MGI Symbol;Acc:MGI:2442752]	-0.0911542	4.75667	-2.63576	0.0109783	0.140982	-3.16449
ENSMUSG00000109810	Gm45592	TEC	MGI Symbol	1	predicted gene 45592 [Source:MGI Symbol;Acc:MGI:5791428]	-0.244179	0.80671	-2.42166	0.0188939	0.185173	-3.16463
ENSMUSG00000027108	Ola1	protein_coding	MGI Symbol	6	Obg-like ATPase 1 [Source:MGI Symbol;Acc:MGI:1914309]	-0.101404	8.13513	-2.71057	0.00902374	0.127867	-3.16627
ENSMUSG00000015127	Unkl	protein_coding	MGI Symbol	7	unkempt family like zinc finger [Source:MGI Symbol;Acc:MGI:1921404]	0.242205	2.46299	2.49919	0.0155713	0.167391	-3.16668
ENSMUSG00000024052	Lpin2	protein_coding	MGI Symbol	13	lipin 2 [Source:MGI Symbol;Acc:MGI:1891341]	0.100546	6.19341	2.68694	0.00960363	0.131847	-3.16785
ENSMUSG00000034751	Mast4	protein_coding	MGI Symbol	20	microtubule associated serine/threonine kinase family member 4 [Source:MGI Symbol;Acc:MGI:1918885]	0.128495	5.33504	2.65901	0.010333	0.136975	-3.16932
ENSMUSG00000040549	Ckap5	protein_coding	MGI Symbol	9	cytoskeleton associated protein 5 [Source:MGI Symbol;Acc:MGI:1923036]	-0.0703044	6.70452	-2.69506	0.00940049	0.131007	-3.17041
ENSMUSG00000044609	Gm9294	processed_pseudogene	MGI Symbol	1	predicted pseudogene 9294 [Source:MGI Symbol;Acc:MGI:3648888]	-0.212914	1.717	-2.45404	0.0174353	0.176308	-3.17048
ENSMUSG00000082806	Rpl13-ps1	processed_pseudogene	MGI Symbol	1	ribosomal protein L13, pseudogene 1 [Source:MGI Symbol;Acc:MGI:3649805]	-0.188503	1.82711	-2.45981	0.0171863	0.175398	-3.1729
ENSMUSG00000059187	Tafa1	protein_coding	MGI Symbol	4	TAFA chemokine like family member 1 [Source:MGI Symbol;Acc:MGI:2443695]	0.105278	6.63757	2.69267	0.00945994	0.131061	-3.17297
ENSMUSG00000087153	Gm6483	unprocessed_pseudogene	MGI Symbol	1	predicted gene 6483 [Source:MGI Symbol;Acc:MGI:3644574]	0.231723	0.835437	2.4152	0.0191975	0.186305	-3.17347
ENSMUSG00000027281	Slx4ip	protein_coding	MGI Symbol	6	SLX4 interacting protein [Source:MGI Symbol;Acc:MGI:1921493]	0.140998	2.81437	2.51422	0.0149919	0.164279	-3.17379
ENSMUSG00000036661	Dennd3	protein_coding	MGI Symbol	7	DENN/MADD domain containing 3 [Source:MGI Symbol;Acc:MGI:2146009]	0.333803	0.324888	2.40652	0.0196126	0.188233	-3.17809
ENSMUSG00000042626	Shc1	protein_coding	MGI Symbol	10	src homology 2 domain-containing transforming protein C1 [Source:MGI Symbol;Acc:MGI:98296]	0.169144	2.6315	2.50656	0.0152847	0.165927	-3.17842
ENSMUSG00000028619	Tceanc2	protein_coding	MGI Symbol	9	transcription elongation factor A (SII) N-terminal and central domain containing 2 [Source:MGI Symbol;Acc:MGI:1913776]	-0.0938788	4.22328	-2.60164	0.0119924	0.147853	-3.17988
ENSMUSG00000039154	Shd	protein_coding	MGI Symbol	7	src homology 2 domain-containing transforming protein D [Source:MGI Symbol;Acc:MGI:1099461]	0.147665	4.51337	2.61698	0.0115263	0.145138	-3.18165
ENSMUSG00000116895	Gm3435	protein_coding	MGI Symbol	2	predicted gene 3435 [Source:MGI Symbol;Acc:MGI:3810125]	0.295729	0.829505	2.41368	0.0192698	0.186485	-3.18228
ENSMUSG00000008683	Rps15a	protein_coding	MGI Symbol	7	ribosomal protein S15A [Source:MGI Symbol;Acc:MGI:2389091]	-0.121515	7.48027	-2.6973	0.00934533	0.130367	-3.18465
ENSMUSG00000035829	Ppp1r26	protein_coding	MGI Symbol	5	protein phosphatase 1, regulatory subunit 26 [Source:MGI Symbol;Acc:MGI:2685193]	0.203648	2.50481	2.49194	0.0158576	0.168556	-3.18735
ENSMUSG00000034463	Scara3	protein_coding	MGI Symbol	1	scavenger receptor class A, member 3 [Source:MGI Symbol;Acc:MGI:2444418]	-0.203607	2.83996	-2.51096	0.0151157	0.164683	-3.19007
ENSMUSG00000021569	Trip13	protein_coding	MGI Symbol	3	thyroid hormone receptor interactor 13 [Source:MGI Symbol;Acc:MGI:1916966]	0.316373	0.281734	2.39987	0.0199361	0.189604	-3.19014
ENSMUSG00000040372	Gpr63	protein_coding	MGI Symbol	2	G protein-coupled receptor 63 [Source:MGI Symbol;Acc:MGI:2135884]	0.423619	0.217511	2.39872	0.0199925	0.189917	-3.19184
ENSMUSG00000016386	Mpped2	protein_coding	MGI Symbol	6	metallophosphoesterase domain containing 2 [Source:MGI Symbol;Acc:MGI:1924265]	-0.0892053	5.77239	-2.66518	0.0101676	0.136075	-3.19344
ENSMUSG00000024095	Hnrnpll	protein_coding	MGI Symbol	7	heterogeneous nuclear ribonucleoprotein L-like [Source:MGI Symbol;Acc:MGI:1919942]	-0.114013	5.07135	-2.63777	0.0109212	0.140886	-3.19352
ENSMUSG00000087143	A830082K12Rik	antisense	MGI Symbol	7	RIKEN cDNA A830082K12 gene [Source:MGI Symbol;Acc:MGI:2443527]	-0.116614	3.63492	-2.55761	0.013427	0.154731	-3.19359
ENSMUSG00000029123	Stk32b	protein_coding	MGI Symbol	1	serine/threonine kinase 32B [Source:MGI Symbol;Acc:MGI:1927552]	0.201447	2.07285	2.45884	0.0172281	0.175627	-3.19404
ENSMUSG00000032806	Slc10a3	protein_coding	MGI Symbol	4	solute carrier family 10 (sodium/bile acid cotransporter family), member 3 [Source:MGI Symbol;Acc:MGI:95048]	-0.225706	1.07073	-2.41335	0.0192852	0.186485	-3.19518
ENSMUSG00000034709	Ppp1r21	protein_coding	MGI Symbol	6	protein phosphatase 1, regulatory subunit 21 [Source:MGI Symbol;Acc:MGI:1921075]	-0.0658534	5.97225	-2.67023	0.010034	0.135079	-3.19535
ENSMUSG00000104114	Gm37297	TEC	MGI Symbol	1	predicted gene, 37297 [Source:MGI Symbol;Acc:MGI:5610525]	0.50447	-0.115364	2.40289	0.0197889	0.18884	-3.19564
ENSMUSG00000097456	Gm16958	antisense	MGI Symbol	2	predicted gene, 16958 [Source:MGI Symbol;Acc:MGI:4439882]	-0.332856	0.613287	-2.39924	0.0199672	0.189788	-3.19669
ENSMUSG00000004565	Pnpla6	protein_coding	MGI Symbol	20	patatin-like phospholipase domain containing 6 [Source:MGI Symbol;Acc:MGI:1354723]	0.173679	4.09503	2.58249	0.0125983	0.150993	-3.19869
ENSMUSG00000047246	H2bc6	protein_coding	MGI Symbol	3	H2B clustered histone 6 [Source:MGI Symbol;Acc:MGI:2448380]	-0.201719	2.77917	-2.50282	0.0154293	0.166416	-3.19988
ENSMUSG00000070490	Gm10293	processed_pseudogene	MGI Symbol	1	predicted pseudogene 10293 [Source:MGI Symbol;Acc:MGI:3704216]	-0.246628	1.38772	-2.42109	0.0189205	0.185173	-3.2016
ENSMUSG00000003873	Bax	protein_coding	MGI Symbol	6	BCL2-associated X protein [Source:MGI Symbol;Acc:MGI:99702]	-0.0974359	6.12417	-2.67134	0.0100049	0.134799	-3.20223
ENSMUSG00000061477	Rps7	protein_coding	MGI Symbol	7	ribosomal protein S7 [Source:MGI Symbol;Acc:MGI:1333818]	-0.126811	9.23099	-2.70007	0.00927724	0.129665	-3.20668
ENSMUSG00000086075	Gm15728	lincRNA	MGI Symbol	2	predicted gene 15728 [Source:MGI Symbol;Acc:MGI:3783171]	0.168071	2.48968	2.47725	0.0164532	0.170413	-3.20776
ENSMUSG00000055401	Fbxo6	protein_coding	MGI Symbol	8	F-box protein 6 [Source:MGI Symbol;Acc:MGI:1354743]	0.125919	4.84513	2.6199	0.0114395	0.144439	-3.20776
ENSMUSG00000038141	Tmem181a	protein_coding	MGI Symbol	4	transmembrane protein 181A [Source:MGI Symbol;Acc:MGI:1924356]	0.186512	3.7871	2.55952	0.0133616	0.154639	-3.20827
ENSMUSG00000040105	Plpp6	protein_coding	MGI Symbol	1	phospholipid phosphatase 6 [Source:MGI Symbol;Acc:MGI:1921661]	-0.151289	4.92062	-2.62522	0.0112829	0.143017	-3.20917
ENSMUSG00000031932	Gpr83	protein_coding	MGI Symbol	3	G protein-coupled receptor 83 [Source:MGI Symbol;Acc:MGI:95712]	0.185466	4.31272	2.588	0.0124212	0.149903	-3.21202
ENSMUSG00000004035	Gstm7	protein_coding	MGI Symbol	5	glutathione S-transferase, mu 7 [Source:MGI Symbol;Acc:MGI:1915562]	-0.117117	6.37135	-2.67145	0.0100021	0.134799	-3.21301
ENSMUSG00000036934	4921524J17Rik	protein_coding	MGI Symbol	3	RIKEN cDNA 4921524J17 gene [Source:MGI Symbol;Acc:MGI:1913964]	-0.107518	5.73716	-2.65621	0.0104087	0.137154	-3.2133
ENSMUSG00000074170	Plekhf1	protein_coding	MGI Symbol	1	pleckstrin homology domain containing, family F (with FYVE domain) member 1 [Source:MGI Symbol;Acc:MGI:1919537]	0.29117	3.46091	2.5402	0.0140361	0.158919	-3.21411
ENSMUSG00000035576	L3mbtl1	protein_coding	MGI Symbol	7	L3MBTL1 histone methyl-lysine binding protein [Source:MGI Symbol;Acc:MGI:2676663]	0.308508	0.500376	2.38763	0.0205439	0.192736	-3.21482
ENSMUSG00000043542	Zc2hc1a	protein_coding	MGI Symbol	3	zinc finger, C2HC-type containing 1A [Source:MGI Symbol;Acc:MGI:1914556]	0.0955347	7.07898	2.68004	0.00977921	0.133382	-3.21574
ENSMUSG00000036885	Arhgef26	protein_coding	MGI Symbol	6	Rho guanine nucleotide exchange factor (GEF) 26 [Source:MGI Symbol;Acc:MGI:1918053]	0.122224	4.8971	2.62032	0.0114271	0.144439	-3.21602
ENSMUSG00000022787	Wdr53	protein_coding	MGI Symbol	4	WD repeat domain 53 [Source:MGI Symbol;Acc:MGI:1916230]	-0.116366	4.34916	-2.58855	0.0124038	0.149903	-3.21998
ENSMUSG00000044408	Sptssa	protein_coding	MGI Symbol	3	serine palmitoyltransferase, small subunit A [Source:MGI Symbol;Acc:MGI:1913399]	-0.107543	5.82013	-2.65622	0.0104086	0.137154	-3.22048
ENSMUSG00000010797	Wnt2	protein_coding	MGI Symbol	1	wingless-type MMTV integration site family, member 2 [Source:MGI Symbol;Acc:MGI:98954]	0.169844	3.63967	2.54506	0.0138637	0.157758	-3.22128
ENSMUSG00000032002	Dcun1d5	protein_coding	MGI Symbol	4	DCN1, defective in cullin neddylation 1, domain containing 5 (S. cerevisiae) [Source:MGI Symbol;Acc:MGI:1924113]	-0.148873	4.46148	-2.5936	0.0122435	0.149511	-3.2217
ENSMUSG00000097903	Gm26679	antisense	MGI Symbol	1	predicted gene, 26679 [Source:MGI Symbol;Acc:MGI:5477173]	-0.254803	0.782546	-2.39118	0.0203662	0.191821	-3.22341
ENSMUSG00000027603	Ggt7	protein_coding	MGI Symbol	5	gamma-glutamyltransferase 7 [Source:MGI Symbol;Acc:MGI:1913385]	0.134918	6.71617	2.67198	0.00998818	0.134799	-3.2237
ENSMUSG00000091498	Mpc1-ps	processed_pseudogene	MGI Symbol	1	mitochondrial pyruvate carrier 1, pseudogene [Source:MGI Symbol;Acc:MGI:3781628]	-0.123373	4.99807	-2.62112	0.0114035	0.144265	-3.22441
ENSMUSG00000020644	Id2	protein_coding	MGI Symbol	3	inhibitor of DNA binding 2 [Source:MGI Symbol;Acc:MGI:96397]	-0.121904	8.23189	-2.68611	0.00962443	0.131983	-3.22565
ENSMUSG00000016256	Ctsz	protein_coding	MGI Symbol	1	cathepsin Z [Source:MGI Symbol;Acc:MGI:1891190]	-0.11582	5.16178	-2.62714	0.011227	0.142703	-3.22935
ENSMUSG00000029659	Medag	protein_coding	MGI Symbol	3	mesenteric estrogen dependent adipogenesis [Source:MGI Symbol;Acc:MGI:1917967]	0.191089	2.36037	2.45961	0.0171948	0.175398	-3.23021
ENSMUSG00000100213	Gm28151	lincRNA	MGI Symbol	1	predicted gene 28151 [Source:MGI Symbol;Acc:MGI:5578857]	-0.356427	0.855082	-2.38591	0.0206307	0.192919	-3.23034
ENSMUSG00000004267	Eno2	protein_coding	MGI Symbol	16	enolase 2, gamma neuronal [Source:MGI Symbol;Acc:MGI:95394]	0.101902	10.2863	2.69427	0.00942007	0.131007	-3.23148
ENSMUSG00000111877	Gm6477	processed_pseudogene	MGI Symbol	1	predicted gene 6477 [Source:MGI Symbol;Acc:MGI:3647945]	-0.164311	2.19295	-2.44973	0.0176234	0.177529	-3.23272
ENSMUSG00000040125	Gpr26	protein_coding	MGI Symbol	1	G protein-coupled receptor 26 [Source:MGI Symbol;Acc:MGI:2441758]	0.162067	4.5262	2.59118	0.0123201	0.149696	-3.23328
ENSMUSG00000020919	Stat5b	protein_coding	MGI Symbol	3	signal transducer and activator of transcription 5B [Source:MGI Symbol;Acc:MGI:103035]	0.135571	3.01969	2.50256	0.0154394	0.166416	-3.23328
ENSMUSG00000008136	Fhl2	protein_coding	MGI Symbol	3	four and a half LIM domains 2 [Source:MGI Symbol;Acc:MGI:1338762]	-0.142467	6.45889	-2.66323	0.0102197	0.136443	-3.23649
ENSMUSG00000074519	Zfp971	protein_coding	MGI Symbol	2	zinc finger protein 971 [Source:MGI Symbol;Acc:MGI:1261426]	-0.143243	3.26614	-2.51664	0.0149003	0.163883	-3.23652
ENSMUSG00000020472	Zkscan17	protein_coding	MGI Symbol	6	zinc finger with KRAB and SCAN domains 17 [Source:MGI Symbol;Acc:MGI:2679270]	-0.156909	2.80331	-2.49114	0.0158899	0.168556	-3.2368
ENSMUSG00000032875	Arhgef17	protein_coding	MGI Symbol	4	Rho guanine nucleotide exchange factor (GEF) 17 [Source:MGI Symbol;Acc:MGI:2673002]	0.106396	6.81031	2.66796	0.010094	0.135548	-3.23704
ENSMUSG00000002565	Scin	protein_coding	MGI Symbol	2	scinderin [Source:MGI Symbol;Acc:MGI:1306794]	0.393739	-0.434328	2.37868	0.0209988	0.194896	-3.23914
ENSMUSG00000097006	9530082P21Rik	antisense	MGI Symbol	3	RIKEN cDNA 9530082P21 gene [Source:MGI Symbol;Acc:MGI:3603340]	-0.258656	0.661234	-2.37737	0.0210664	0.195299	-3.2398
ENSMUSG00000107451	Gm44421	lincRNA	MGI Symbol	1	predicted gene, 44421 [Source:MGI Symbol;Acc:MGI:5690813]	-0.249175	0.954906	-2.38631	0.0206107	0.192844	-3.24102
ENSMUSG00000098051	Gm27032	lincRNA	MGI Symbol	1	predicted gene, 27032 [Source:MGI Symbol;Acc:MGI:5504147]	-0.377964	1.67288	-2.41492	0.0192107	0.186322	-3.24106
ENSMUSG00000074622	Mafb	protein_coding	MGI Symbol	1	v-maf musculoaponeurotic fibrosarcoma oncogene family, protein B (avian) [Source:MGI Symbol;Acc:MGI:104555]	-0.146226	3.55838	-2.53161	0.0143457	0.160811	-3.2421
ENSMUSG00000116898	Gm49785	bidirectional_promoter_lncRNA	MGI Symbol	1	predicted gene, 49785 [Source:MGI Symbol;Acc:MGI:6215307]	-0.254579	0.19139	-2.37009	0.0214439	0.197103	-3.24275
ENSMUSG00000023911	Flywch2	protein_coding	MGI Symbol	3	FLYWCH family member 2 [Source:MGI Symbol;Acc:MGI:1924167]	0.148749	4.7265	2.59956	0.0120569	0.147942	-3.24299
ENSMUSG00000021448	Shc3	protein_coding	MGI Symbol	4	src homology 2 domain-containing transforming protein C3 [Source:MGI Symbol;Acc:MGI:106179]	0.191654	1.88703	2.42678	0.0186563	0.183743	-3.2452
ENSMUSG00000037351	Actr1b	protein_coding	MGI Symbol	7	ARP1 actin-related protein 1B, centractin beta [Source:MGI Symbol;Acc:MGI:1917446]	0.110069	8.69125	2.68083	0.00975908	0.133264	-3.24573
ENSMUSG00000036959	Bcorl1	protein_coding	MGI Symbol	6	BCL6 co-repressor-like 1 [Source:MGI Symbol;Acc:MGI:2443910]	0.13179	4.11411	2.56172	0.013287	0.154639	-3.24654
ENSMUSG00000000568	Hnrnpd	protein_coding	MGI Symbol	11	heterogeneous nuclear ribonucleoprotein D [Source:MGI Symbol;Acc:MGI:101947]	-0.10522	6.44328	-2.65828	0.0103528	0.136975	-3.24684
ENSMUSG00000005057	Sh2b2	protein_coding	MGI Symbol	5	SH2B adaptor protein 2 [Source:MGI Symbol;Acc:MGI:1345171]	0.22882	1.21589	2.39324	0.0202636	0.191281	-3.24719
ENSMUSG00000046157	Tmem229b	protein_coding	MGI Symbol	7	transmembrane protein 229B [Source:MGI Symbol;Acc:MGI:2444389]	0.135331	3.96836	2.55166	0.0136326	0.156765	-3.25344
ENSMUSG00000023236	Scg5	protein_coding	MGI Symbol	2	secretogranin V [Source:MGI Symbol;Acc:MGI:98289]	0.139629	7.86155	2.67137	0.0100042	0.134799	-3.25347
ENSMUSG00000038295	Atg9b	protein_coding	MGI Symbol	3	autophagy related 9B [Source:MGI Symbol;Acc:MGI:2685420]	-0.208787	1.52581	-2.40473	0.0196993	0.188401	-3.25454
ENSMUSG00000033253	Szt2	protein_coding	MGI Symbol	6	SZT2 subunit of KICSTOR complex [Source:MGI Symbol;Acc:MGI:3033336]	0.165244	3.13197	2.49608	0.0156933	0.167964	-3.25487
ENSMUSG00000024856	Cdk2ap2	protein_coding	MGI Symbol	5	CDK2-associated protein 2 [Source:MGI Symbol;Acc:MGI:1098779]	-0.141321	4.99146	-2.60935	0.0117561	0.146209	-3.2574
ENSMUSG00000049191	Rtl5	protein_coding	MGI Symbol	4	retrotransposon Gag like 5 [Source:MGI Symbol;Acc:MGI:3045324]	0.188409	2.0924	2.43263	0.0183877	0.182531	-3.25868
ENSMUSG00000042350	Arel1	protein_coding	MGI Symbol	8	apoptosis resistant E3 ubiquitin protein ligase 1 [Source:MGI Symbol;Acc:MGI:1915747]	0.169682	5.66662	2.63222	0.0110797	0.14161	-3.26162
ENSMUSG00000058258	Idi1	protein_coding	MGI Symbol	5	isopentenyl-diphosphate delta isomerase [Source:MGI Symbol;Acc:MGI:2442264]	0.197995	3.94662	2.54707	0.0137931	0.157379	-3.26234
ENSMUSG00000042429	Adora1	protein_coding	MGI Symbol	4	adenosine A1 receptor [Source:MGI Symbol;Acc:MGI:99401]	0.0916852	7.5215	2.66489	0.0101753	0.136075	-3.26259
ENSMUSG00000004609	Cd33	protein_coding	MGI Symbol	6	CD33 antigen [Source:MGI Symbol;Acc:MGI:99440]	0.205979	1.77051	2.40728	0.0195762	0.188155	-3.26318
ENSMUSG00000020375	Rufy1	protein_coding	MGI Symbol	3	RUN and FYVE domain containing 1 [Source:MGI Symbol;Acc:MGI:2429762]	-0.09847	5.03401	-2.60755	0.0118109	0.146558	-3.26337
ENSMUSG00000028329	Xpa	protein_coding	MGI Symbol	6	xeroderma pigmentosum, complementation group A [Source:MGI Symbol;Acc:MGI:99135]	-0.146983	2.38017	-2.44482	0.0178399	0.178819	-3.26411
ENSMUSG00000032323	Cyp11a1	protein_coding	MGI Symbol	4	cytochrome P450, family 11, subfamily a, polypeptide 1 [Source:MGI Symbol;Acc:MGI:88582]	0.253192	1.21905	2.38177	0.0208408	0.194375	-3.26582
ENSMUSG00000115810	Gm49066	bidirectional_promoter_lncRNA	MGI Symbol	1	predicted gene, 49066 [Source:MGI Symbol;Acc:MGI:6118447]	-0.195841	1.98772	-2.42126	0.0189124	0.185173	-3.2673
ENSMUSG00000036825	Ssx2ip	protein_coding	MGI Symbol	7	synovial sarcoma, X 2 interacting protein [Source:MGI Symbol;Acc:MGI:2139150]	-0.0864522	6.01779	-2.64007	0.0108559	0.140866	-3.26841
ENSMUSG00000002205	Vrk3	protein_coding	MGI Symbol	10	vaccinia related kinase 3 [Source:MGI Symbol;Acc:MGI:2182465]	0.099201	5.56993	2.62508	0.0112871	0.143017	-3.27099
ENSMUSG00000043313	Pcdhb19	protein_coding	MGI Symbol	1	protocadherin beta 19 [Source:MGI Symbol;Acc:MGI:2136757]	-0.244963	1.67727	-2.39829	0.0200136	0.190006	-3.27158
ENSMUSG00000007021	Syngr3	protein_coding	MGI Symbol	2	synaptogyrin 3 [Source:MGI Symbol;Acc:MGI:1341881]	0.109422	7.82625	2.66211	0.0102496	0.136729	-3.27479
ENSMUSG00000051062	Fbll1	protein_coding	MGI Symbol	1	fibrillarin-like 1 [Source:MGI Symbol;Acc:MGI:3034689]	-0.164828	3.75746	-2.52618	0.0145447	0.161732	-3.27817
ENSMUSG00000099760	Gm28800	antisense	MGI Symbol	1	predicted gene 28800 [Source:MGI Symbol;Acc:MGI:5579506]	0.387525	-0.58559	2.35912	0.0220247	0.199811	-3.28175
ENSMUSG00000021097	Clmn	protein_coding	MGI Symbol	7	calmin [Source:MGI Symbol;Acc:MGI:2136957]	0.121975	6.04778	2.63448	0.011015	0.141191	-3.28186
ENSMUSG00000026458	Ppfia4	protein_coding	MGI Symbol	6	protein tyrosine phosphatase, receptor type, f polypeptide (PTPRF), interacting protein (liprin), alpha 4 [Source:MGI Symbol;Acc:MGI:1915757]	0.0956801	5.79653	2.62827	0.011194	0.14262	-3.28292
ENSMUSG00000067150	Xpo5	protein_coding	MGI Symbol	3	exportin 5 [Source:MGI Symbol;Acc:MGI:1913789]	0.096745	5.30824	2.60956	0.0117498	0.146209	-3.28332
ENSMUSG00000064210	Ano6	protein_coding	MGI Symbol	8	anoctamin 6 [Source:MGI Symbol;Acc:MGI:2145890]	0.209962	3.23358	2.4894	0.0159594	0.168708	-3.28464
ENSMUSG00000059033	Rpl18a-ps1	processed_pseudogene	MGI Symbol	1	ribosomal protein L18A, pseudogene 1 [Source:MGI Symbol;Acc:MGI:3647504]	-0.234441	2.35526	-2.43313	0.018365	0.182531	-3.28538
ENSMUSG00000038349	Plcl1	protein_coding	MGI Symbol	2	phospholipase C-like 1 [Source:MGI Symbol;Acc:MGI:3036262]	-0.133754	4.91237	-2.59108	0.0123233	0.149696	-3.28567
ENSMUSG00000031016	Wee1	protein_coding	MGI Symbol	1	WEE 1 homolog 1 (S. pombe) [Source:MGI Symbol;Acc:MGI:103075]	0.125799	4.17128	2.5504	0.0136763	0.156933	-3.2857
ENSMUSG00000097640	Gm20033	processed_transcript	MGI Symbol	6	predicted gene, 20033 [Source:MGI Symbol;Acc:MGI:5012218]	0.289418	0.796309	2.3557	0.0222086	0.200373	-3.29019
ENSMUSG00000037012	Hk1	protein_coding	MGI Symbol	20	hexokinase 1 [Source:MGI Symbol;Acc:MGI:96103]	0.138801	8.29863	2.65941	0.0103222	0.136975	-3.29023
ENSMUSG00000052014	A330070K13Rik	protein_coding	MGI Symbol	2	RIKEN cDNA A330070K13 gene [Source:MGI Symbol;Acc:MGI:2685897]	0.252688	1.64984	2.38783	0.020534	0.192736	-3.29106
ENSMUSG00000117284	Gm7072	protein_coding	MGI Symbol	1	predicted gene 7072 [Source:MGI Symbol;Acc:MGI:3648314]	-0.104566	4.46035	-2.56325	0.0132351	0.154639	-3.2932
ENSMUSG00000097404	Gm10814	antisense	MGI Symbol	1	predicted gene 10814 [Source:MGI Symbol;Acc:MGI:3642580]	-0.252144	0.376597	-2.34343	0.0228799	0.203538	-3.29353
ENSMUSG00000083844	Ube2d-ps	transcribed_unprocessed_pseudogene	MGI Symbol	5	ubiquitin-conjugating enzyme E2D, pseudogene [Source:MGI Symbol;Acc:MGI:1913774]	-0.102672	5.17181	-2.59946	0.0120601	0.147942	-3.29478
ENSMUSG00000036009	Mettl25	protein_coding	MGI Symbol	4	methyltransferase like 25 [Source:MGI Symbol;Acc:MGI:3041259]	-0.165505	2.43445	-2.43508	0.0182767	0.182069	-3.29504
ENSMUSG00000081413	Uqcrh-ps2	processed_pseudogene	MGI Symbol	1	ubiquinol-cytochrome c reductase hinge protein, pseudogene 2 [Source:MGI Symbol;Acc:MGI:3650492]	-0.245226	1.77104	-2.3939	0.0202306	0.191281	-3.29611
ENSMUSG00000040265	Dnm3	protein_coding	MGI Symbol	12	dynamin 3 [Source:MGI Symbol;Acc:MGI:1341299]	0.0852127	6.51518	2.63794	0.0109163	0.140886	-3.29713
ENSMUSG00000033063	Cntnap3	protein_coding	MGI Symbol	2	contactin associated protein-like 3 [Source:MGI Symbol;Acc:MGI:3588199]	-0.322546	-0.355816	-2.34123	0.0230017	0.203776	-3.29929
ENSMUSG00000072770	Acrbp	protein_coding	MGI Symbol	7	proacrosin binding protein [Source:MGI Symbol;Acc:MGI:1859515]	-0.367018	0.686087	-2.34715	0.0226745	0.202654	-3.29946
ENSMUSG00000036459	Wtip	protein_coding	MGI Symbol	4	WT1-interacting protein [Source:MGI Symbol;Acc:MGI:2141920]	-0.339837	0.293101	-2.33786	0.0231901	0.205108	-3.30057
ENSMUSG00000010066	Cacna2d2	protein_coding	MGI Symbol	10	calcium channel, voltage-dependent, alpha 2/delta subunit 2 [Source:MGI Symbol;Acc:MGI:1929813]	0.195192	1.92499	2.40019	0.0199203	0.189604	-3.30124
ENSMUSG00000029131	Dnajb6	protein_coding	MGI Symbol	12	DnaJ heat shock protein family (Hsp40) member B6 [Source:MGI Symbol;Acc:MGI:1344381]	-0.104918	8.06076	-2.65278	0.0105024	0.137827	-3.30182
ENSMUSG00000057696	Rpl30-ps1	processed_pseudogene	MGI Symbol	1	ribosomal protein L30, pseudogene 1 [Source:MGI Symbol;Acc:MGI:1321399]	-0.209012	2.44258	-2.43031	0.0184937	0.182878	-3.30254
ENSMUSG00000086118	Gm14169	processed_transcript	MGI Symbol	1	predicted gene 14169 [Source:MGI Symbol;Acc:MGI:3651156]	0.241288	1.39809	2.37136	0.0213775	0.19687	-3.30267
ENSMUSG00000038702	Dsel	protein_coding	MGI Symbol	4	dermatan sulfate epimerase-like [Source:MGI Symbol;Acc:MGI:2442948]	-0.161835	2.97175	-2.46511	0.0169606	0.173997	-3.3034
ENSMUSG00000064281	Rpl19-ps1	processed_pseudogene	MGI Symbol	1	ribosomal protein L19, pseudogene 1 [Source:MGI Symbol;Acc:MGI:3642668]	-0.196093	1.58391	-2.38019	0.0209214	0.194849	-3.30529
ENSMUSG00000006241	Ccdc159	protein_coding	MGI Symbol	5	coiled-coil domain containing 159 [Source:MGI Symbol;Acc:MGI:1914369]	0.168651	2.52668	2.43437	0.0183086	0.182162	-3.30686
ENSMUSG00000040952	Rps19	protein_coding	MGI Symbol	10	ribosomal protein S19 [Source:MGI Symbol;Acc:MGI:1333780]	-0.147878	9.14905	-2.657	0.0103874	0.137097	-3.30728
ENSMUSG00000049950	Rpp38	protein_coding	MGI Symbol	1	ribonuclease P/MRP 38 subunit [Source:MGI Symbol;Acc:MGI:2443607]	-0.121636	4.08948	-2.53407	0.0142565	0.16018	-3.30777
ENSMUSG00000027676	Ccdc39	protein_coding	MGI Symbol	6	coiled-coil domain containing 39 [Source:MGI Symbol;Acc:MGI:1289263]	0.145963	3.22616	2.47932	0.016368	0.169967	-3.30785
ENSMUSG00000094281	Gm8034	processed_pseudogene	MGI Symbol	1	predicted gene 8034 [Source:MGI Symbol;Acc:MGI:3644144]	-0.237128	0.088243	-2.33259	0.0234875	0.206271	-3.30821
ENSMUSG00000062127	Cttnbp2nl	protein_coding	MGI Symbol	4	CTTNBP2 N-terminal like [Source:MGI Symbol;Acc:MGI:1933137]	0.115355	4.33661	2.54815	0.0137551	0.157249	-3.30924
ENSMUSG00000075702	Selenom	protein_coding	MGI Symbol	3	selenoprotein M [Source:MGI Symbol;Acc:MGI:2149786]	-0.131689	8.11157	-2.64967	0.0105879	0.138612	-3.30983
ENSMUSG00000105176	Gm43668	TEC	MGI Symbol	1	predicted gene 43668 [Source:MGI Symbol;Acc:MGI:5663805]	0.14552	2.6626	2.44241	0.0179471	0.179581	-3.31051
ENSMUSG00000051444	Bbs12	protein_coding	MGI Symbol	2	Bardet-Biedl syndrome 12 (human) [Source:MGI Symbol;Acc:MGI:2686651]	-0.227004	2.241	-2.41523	0.0191961	0.186305	-3.31106
ENSMUSG00000040557	Mettl27	protein_coding	MGI Symbol	9	methyltransferase like 27 [Source:MGI Symbol;Acc:MGI:1933146]	0.143689	3.44538	2.49299	0.0158161	0.168556	-3.3112
ENSMUSG00000097635	Gm26826	antisense	MGI Symbol	1	predicted gene, 26826 [Source:MGI Symbol;Acc:MGI:5477320]	-0.248517	0.490624	-2.3341	0.0234022	0.20599	-3.31142
ENSMUSG00000020941	Map3k14	protein_coding	MGI Symbol	4	mitogen-activated protein kinase kinase kinase 14 [Source:MGI Symbol;Acc:MGI:1858204]	0.259647	1.66038	2.37891	0.0209869	0.194896	-3.31327
ENSMUSG00000058603	Rpl28-ps1	processed_pseudogene	MGI Symbol	1	ribosomal protein L28, pseudogene 1 [Source:MGI Symbol;Acc:MGI:3705349]	-0.172866	3.78497	-2.51117	0.0151079	0.164683	-3.31351
ENSMUSG00000115312	Gm8518	processed_pseudogene	MGI Symbol	1	predicted gene 8518 [Source:MGI Symbol;Acc:MGI:3645036]	-0.221283	1.82358	-2.38972	0.0204388	0.192349	-3.31352
ENSMUSG00000029918	Mrps33	protein_coding	MGI Symbol	4	mitochondrial ribosomal protein S33 [Source:MGI Symbol;Acc:MGI:1338046]	-0.113657	7.20221	-2.63908	0.010884	0.140886	-3.31499
ENSMUSG00000016942	Tmprss6	protein_coding	MGI Symbol	7	transmembrane serine protease 6 [Source:MGI Symbol;Acc:MGI:1919003]	-0.247661	2.37844	-2.4225	0.0188546	0.185009	-3.31609
ENSMUSG00000107756	Gm44164	TEC	MGI Symbol	1	predicted gene, 44164 [Source:MGI Symbol;Acc:MGI:5690556]	-0.567738	-0.0643663	-2.33131	0.0235604	0.206575	-3.31635
ENSMUSG00000036438	Calm2	protein_coding	MGI Symbol	5	calmodulin 2 [Source:MGI Symbol;Acc:MGI:103250]	-0.101191	12.6096	-2.66628	0.0101383	0.13603	-3.31654
ENSMUSG00000032212	Sltm	protein_coding	MGI Symbol	8	SAFB-like, transcription modulator [Source:MGI Symbol;Acc:MGI:1913910]	-0.0995058	6.32353	-2.62554	0.0112735	0.143017	-3.31782
ENSMUSG00000019945	Cabcoco1	protein_coding	MGI Symbol	2	ciliary associated calcium binding coiled-coil 1 [Source:MGI Symbol;Acc:MGI:1920537]	0.194703	2.09286	2.40247	0.019809	0.18884	-3.31879
ENSMUSG00000114369	Gm41077	antisense	MGI Symbol	1	predicted gene, 41077 [Source:MGI Symbol;Acc:MGI:5623962]	-0.3414	-0.132569	-2.32592	0.0238686	0.208261	-3.32063
ENSMUSG00000025597	Klhl4	protein_coding	MGI Symbol	3	kelch-like 4 [Source:MGI Symbol;Acc:MGI:2442829]	0.197369	3.2916	2.47841	0.0164057	0.170169	-3.32154
ENSMUSG00000078453	Abracl	protein_coding	MGI Symbol	5	ABRA C-terminal like [Source:MGI Symbol;Acc:MGI:1920362]	-0.133443	5.55283	-2.60203	0.0119804	0.147853	-3.32224
ENSMUSG00000033029	1700088E04Rik	protein_coding	MGI Symbol	13	RIKEN cDNA 1700088E04 gene [Source:MGI Symbol;Acc:MGI:1920774]	0.229263	0.932975	2.33924	0.0231132	0.20454	-3.32344
ENSMUSG00000029642	Polr1d	protein_coding	MGI Symbol	6	polymerase (RNA) I polypeptide D [Source:MGI Symbol;Acc:MGI:108403]	-0.11134	6.66733	-2.62843	0.0111894	0.14262	-3.32463
ENSMUSG00000020262	Adarb1	protein_coding	MGI Symbol	13	adenosine deaminase, RNA-specific, B1 [Source:MGI Symbol;Acc:MGI:891999]	0.0998926	6.02667	2.6158	0.0115617	0.145357	-3.32508
ENSMUSG00000081431	Gm15483	processed_pseudogene	MGI Symbol	1	predicted gene 15483 [Source:MGI Symbol;Acc:MGI:3705631]	-0.187375	1.57734	-2.36833	0.0215364	0.197794	-3.32637
ENSMUSG00000028889	Yrdc	protein_coding	MGI Symbol	3	yrdC domain containing (E.coli) [Source:MGI Symbol;Acc:MGI:2387201]	-0.156192	3.57919	-2.491	0.0158952	0.168556	-3.32716
ENSMUSG00000105509	C130013H08Rik	antisense	MGI Symbol	1	RIKEN cDNA C130013H08 gene [Source:MGI Symbol;Acc:MGI:3697343]	0.254611	0.757911	2.33383	0.0234174	0.20599	-3.32741
ENSMUSG00000025481	Urah	protein_coding	MGI Symbol	7	urate (5-hydroxyiso-) hydrolase [Source:MGI Symbol;Acc:MGI:1916142]	0.461121	-0.499389	2.32974	0.0236497	0.207134	-3.32826
ENSMUSG00000074305	Peak1	protein_coding	MGI Symbol	4	pseudopodium-enriched atypical kinase 1 [Source:MGI Symbol;Acc:MGI:2442366]	0.153546	4.82865	2.56578	0.0131497	0.154639	-3.32854
ENSMUSG00000074166	AW146154	protein_coding	MGI Symbol	4	expressed sequence AW146154 [Source:MGI Symbol;Acc:MGI:2142212]	0.146922	2.84413	2.44493	0.0178351	0.178819	-3.32954
ENSMUSG00000036564	Ndrg4	protein_coding	MGI Symbol	11	N-myc downstream regulated gene 4 [Source:MGI Symbol;Acc:MGI:2384590]	0.115835	11.074	2.65576	0.0104209	0.137203	-3.32957
ENSMUSG00000032040	Dcps	protein_coding	MGI Symbol	3	decapping enzyme, scavenger [Source:MGI Symbol;Acc:MGI:1916555]	-0.126102	4.94477	-2.57089	0.0129789	0.153975	-3.33339
ENSMUSG00000029560	Snx8	protein_coding	MGI Symbol	7	sorting nexin 8 [Source:MGI Symbol;Acc:MGI:2443816]	-0.124812	3.50143	-2.4888	0.0159833	0.168708	-3.33465
ENSMUSG00000025208	Mrpl43	protein_coding	MGI Symbol	2	mitochondrial ribosomal protein L43 [Source:MGI Symbol;Acc:MGI:2137229]	-0.113146	5.09756	-2.57749	0.0127611	0.152379	-3.33666
ENSMUSG00000019966	Kitl	protein_coding	MGI Symbol	6	kit ligand [Source:MGI Symbol;Acc:MGI:96974]	0.194576	2.86874	2.44236	0.0179493	0.179581	-3.3373
ENSMUSG00000005936	Kctd20	protein_coding	MGI Symbol	17	potassium channel tetramerisation domain containing 20 [Source:MGI Symbol;Acc:MGI:1914239]	0.110473	5.91747	2.60694	0.0118294	0.146665	-3.33895
ENSMUSG00000116081	Gm49593	TEC	MGI Symbol	1	predicted gene, 49593 [Source:MGI Symbol;Acc:MGI:6214998]	0.22672	2.27491	2.40194	0.0198348	0.188974	-3.33914
ENSMUSG00000020811	Wscd1	protein_coding	MGI Symbol	6	WSC domain containing 1 [Source:MGI Symbol;Acc:MGI:2448493]	-0.181136	5.73545	-2.60098	0.0120129	0.147878	-3.33943
ENSMUSG00000078958	Atp6ap1l	protein_coding	MGI Symbol	5	ATPase, H+ transporting, lysosomal accessory protein 1-like [Source:MGI Symbol;Acc:MGI:3648665]	0.262482	-0.0444826	2.31401	0.0245631	0.211469	-3.33992
ENSMUSG00000041773	Enc1	protein_coding	MGI Symbol	1	ectodermal-neural cortex 1 [Source:MGI Symbol;Acc:MGI:109610]	0.0937001	10.262	2.64751	0.0106479	0.139078	-3.34126
ENSMUSG00000040289	Hey1	protein_coding	MGI Symbol	4	hairy/enhancer-of-split related with YRPW motif 1 [Source:MGI Symbol;Acc:MGI:1341800]	-0.110005	6.03383	-2.61013	0.0117326	0.146209	-3.34162
ENSMUSG00000075270	Pde11a	protein_coding	MGI Symbol	3	phosphodiesterase 11A [Source:MGI Symbol;Acc:MGI:3036251]	0.202087	2.30767	2.40005	0.0199275	0.189604	-3.34188
ENSMUSG00000036412	Arsi	protein_coding	MGI Symbol	1	arylsulfatase i [Source:MGI Symbol;Acc:MGI:2670959]	-0.340245	0.0330592	-2.31124	0.0247269	0.211638	-3.34471
ENSMUSG00000042644	Itpr3	protein_coding	MGI Symbol	2	inositol 1,4,5-triphosphate receptor 3 [Source:MGI Symbol;Acc:MGI:96624]	0.371099	0.15473	2.31178	0.024695	0.211589	-3.34482
ENSMUSG00000092492	B230208B08Rik	processed_transcript	MGI Symbol	1	RIKEN cDNA B230208B08 gene [Source:MGI Symbol;Acc:MGI:2442149]	-0.317996	-0.206205	-2.31234	0.0246618	0.211469	-3.34498
ENSMUSG00000057841	Rpl32	protein_coding	MGI Symbol	2	ribosomal protein L32 [Source:MGI Symbol;Acc:MGI:98038]	-0.135819	8.57581	-2.63633	0.0109621	0.140886	-3.3479
ENSMUSG00000026238	Ptma	protein_coding	MGI Symbol	5	prothymosin alpha [Source:MGI Symbol;Acc:MGI:97803]	-0.092695	9.39355	-2.64063	0.0108403	0.140776	-3.3484
ENSMUSG00000002732	Fkbp7	protein_coding	MGI Symbol	4	FK506 binding protein 7 [Source:MGI Symbol;Acc:MGI:1336879]	-0.226689	1.86662	-2.37365	0.0212587	0.196428	-3.34912
ENSMUSG00000037014	Sstr4	protein_coding	MGI Symbol	1	somatostatin receptor 4 [Source:MGI Symbol;Acc:MGI:105372]	0.314633	1.91174	2.37206	0.0213409	0.19687	-3.35034
ENSMUSG00000058704	Memo1	protein_coding	MGI Symbol	10	mediator of cell motility 1 [Source:MGI Symbol;Acc:MGI:1924140]	0.0931948	4.56214	2.54343	0.0139212	0.158001	-3.35111
ENSMUSG00000109408	A930037H05Rik	processed_transcript	MGI Symbol	6	RIKEN cDNA A930037H05 gene [Source:MGI Symbol;Acc:MGI:1925689]	-0.226748	0.693185	-2.31297	0.0246247	0.211469	-3.35747
ENSMUSG00000060730	Gm10086	processed_pseudogene	MGI Symbol	1	predicted pseudogene 10086 [Source:MGI Symbol;Acc:MGI:3642342]	-0.244773	1.73591	-2.36139	0.0219032	0.199623	-3.35859
ENSMUSG00000042167	Tent2	protein_coding	MGI Symbol	6	terminal nucleotidyltransferase 2 [Source:MGI Symbol;Acc:MGI:2140950]	-0.158274	3.51031	-2.47315	0.016623	0.171732	-3.36112
ENSMUSG00000044667	Plppr4	protein_coding	MGI Symbol	3	phospholipid phosphatase related 4 [Source:MGI Symbol;Acc:MGI:106530]	0.134977	8.39713	2.62934	0.011163	0.142449	-3.36146
ENSMUSG00000096699	Rps19-ps4	processed_pseudogene	MGI Symbol	1	ribosomal protein S19, pseudogene 4 [Source:MGI Symbol;Acc:MGI:3645935]	-0.253146	-0.00292568	-2.30091	0.0253477	0.214572	-3.36228
ENSMUSG00000040731	Eif4h	protein_coding	MGI Symbol	5	eukaryotic translation initiation factor 4H [Source:MGI Symbol;Acc:MGI:1341822]	-0.150966	8.62277	-2.63025	0.0111366	0.142225	-3.36384
ENSMUSG00000047238	Mageh1	protein_coding	MGI Symbol	1	melanoma antigen, family H, 1 [Source:MGI Symbol;Acc:MGI:1922875]	-0.113495	5.67157	-2.58781	0.0124273	0.149903	-3.3641
ENSMUSG00000045767	B230219D22Rik	protein_coding	MGI Symbol	1	RIKEN cDNA B230219D22 gene [Source:MGI Symbol;Acc:MGI:1925771]	-0.0926248	6.15012	-2.60159	0.0119941	0.147853	-3.36436
ENSMUSG00000017299	Dnttip1	protein_coding	MGI Symbol	4	deoxynucleotidyltransferase, terminal, interacting protein 1 [Source:MGI Symbol;Acc:MGI:1923483]	-0.180829	2.57492	-2.40593	0.0196414	0.188247	-3.37172
ENSMUSG00000042590	Ipo11	protein_coding	MGI Symbol	7	importin 11 [Source:MGI Symbol;Acc:MGI:2442377]	0.109556	5.35949	2.57276	0.0129168	0.153671	-3.3728
ENSMUSG00000034867	Ankrd27	protein_coding	MGI Symbol	10	ankyrin repeat domain 27 (VPS9 domain) [Source:MGI Symbol;Acc:MGI:2444103]	0.13522	4.78897	2.5458	0.0138375	0.157663	-3.37336
ENSMUSG00000084349	Rpl3-ps1	processed_pseudogene	MGI Symbol	1	ribosomal protein L3, pseudogene 1 [Source:MGI Symbol;Acc:MGI:3644217]	-0.144802	6.32304	-2.60081	0.0120183	0.147878	-3.37375
ENSMUSG00000020413	Hus1	protein_coding	MGI Symbol	6	HUS1 checkpoint clamp component [Source:MGI Symbol;Acc:MGI:1277962]	0.16412	2.86821	2.42438	0.0187674	0.184457	-3.37514
ENSMUSG00000048481	Mypop	protein_coding	MGI Symbol	3	Myb-related transcription factor, partner of profilin [Source:MGI Symbol;Acc:MGI:2446472]	-0.188037	3.28429	-2.4524	0.0175065	0.176683	-3.37541
ENSMUSG00000031227	Magee1	protein_coding	MGI Symbol	1	melanoma antigen, family E, 1 [Source:MGI Symbol;Acc:MGI:2148149]	0.0821602	6.91893	2.60943	0.0117536	0.146209	-3.37678
ENSMUSG00000056501	Cebpb	protein_coding	MGI Symbol	1	CCAAT/enhancer binding protein (C/EBP), beta [Source:MGI Symbol;Acc:MGI:88373]	-0.187743	2.15964	-2.37542	0.0211668	0.196115	-3.37717
ENSMUSG00000018809	Smyd4	protein_coding	MGI Symbol	4	SET and MYND domain containing 4 [Source:MGI Symbol;Acc:MGI:2442796]	0.111683	4.81935	2.5436	0.0139153	0.158001	-3.37802
ENSMUSG00000117992	Gm41760	antisense	MGI Symbol	1	predicted gene, 41760 [Source:MGI Symbol;Acc:MGI:5624645]	-0.288338	0.102356	-2.2915	0.025925	0.216729	-3.37935
ENSMUSG00000020038	Cry1	protein_coding	MGI Symbol	4	cryptochrome 1 (photolyase-like) [Source:MGI Symbol;Acc:MGI:1270841]	-0.158231	2.83005	-2.42036	0.0189547	0.185284	-3.37947
ENSMUSG00000081473	Gm4853	processed_pseudogene	MGI Symbol	1	predicted pseudogene 4853 [Source:MGI Symbol;Acc:MGI:3644655]	-0.199569	0.757579	-2.3043	0.0251426	0.213501	-3.37948
ENSMUSG00000091845	Rpl36-ps12	processed_pseudogene	MGI Symbol	1	ribosomal protein L36, pseudogene 12 [Source:MGI Symbol;Acc:MGI:3782787]	-0.176826	3.67378	-2.47353	0.0166073	0.17168	-3.38007
ENSMUSG00000038860	Garnl3	protein_coding	MGI Symbol	12	GTPase activating RANGAP domain-like 3 [Source:MGI Symbol;Acc:MGI:2139309]	0.180693	4.10122	2.50383	0.0153902	0.166218	-3.38067
ENSMUSG00000098198	Gm9169	processed_pseudogene	MGI Symbol	1	predicted gene 9169 [Source:MGI Symbol;Acc:MGI:3648561]	-0.202819	1.39939	-2.32753	0.0237762	0.207567	-3.38395
ENSMUSG00000029415	Sdad1	protein_coding	MGI Symbol	7	SDA1 domain containing 1 [Source:MGI Symbol;Acc:MGI:2140779]	0.0870932	4.0945	2.49827	0.0156072	0.167554	-3.3858
ENSMUSG00000085207	Gm11767	antisense	MGI Symbol	1	predicted gene 11767 [Source:MGI Symbol;Acc:MGI:3650674]	-0.26917	0.193274	-2.28733	0.0261844	0.218446	-3.38715
ENSMUSG00000027355	Tmco5	protein_coding	MGI Symbol	4	transmembrane and coiled-coil domains 5 [Source:MGI Symbol;Acc:MGI:1914606]	0.313115	0.860597	2.3009	0.0253483	0.214572	-3.38756
ENSMUSG00000042719	Naa25	protein_coding	MGI Symbol	6	N(alpha)-acetyltransferase 25, NatB auxiliary subunit [Source:MGI Symbol;Acc:MGI:2442563]	0.113321	5.42027	2.56718	0.0131028	0.154519	-3.38958
ENSMUSG00000049439	Cyp20a1	protein_coding	MGI Symbol	3	cytochrome P450, family 20, subfamily a, polypeptide 1 [Source:MGI Symbol;Acc:MGI:1925201]	-0.120924	3.95784	-2.49043	0.015918	0.168556	-3.39
ENSMUSG00000055980	Irs1	protein_coding	MGI Symbol	1	insulin receptor substrate 1 [Source:MGI Symbol;Acc:MGI:99454]	0.24916	1.7989	2.34805	0.022625	0.202568	-3.39042
ENSMUSG00000001157	Gmcl1	protein_coding	MGI Symbol	4	germ cell-less, spermatogenesis associated 1 [Source:MGI Symbol;Acc:MGI:1345156]	0.134055	3.98291	2.48741	0.0160395	0.168708	-3.39078
ENSMUSG00000032410	Xrn1	protein_coding	MGI Symbol	9	5prime-3prime exoribonuclease 1 [Source:MGI Symbol;Acc:MGI:891964]	-0.0811719	5.85815	-2.58218	0.0126085	0.151003	-3.39155
ENSMUSG00000098134	Rnf113a2	protein_coding	MGI Symbol	1	ring finger protein 113A2 [Source:MGI Symbol;Acc:MGI:1913631]	-0.11215	4.88545	-2.54301	0.0139361	0.158001	-3.39195
ENSMUSG00000022858	Tra2b	protein_coding	MGI Symbol	9	transformer 2 beta [Source:MGI Symbol;Acc:MGI:106016]	-0.0985332	6.83181	-2.60146	0.011998	0.147853	-3.39274
ENSMUSG00000066245	Gm10156	processed_pseudogene	MGI Symbol	1	predicted gene 10156 [Source:MGI Symbol;Acc:MGI:3642344]	-0.28078	0.930861	-2.30018	0.0253921	0.214717	-3.39474
ENSMUSG00000003948	Mmd	protein_coding	MGI Symbol	2	monocyte to macrophage differentiation-associated [Source:MGI Symbol;Acc:MGI:1914718]	-0.107942	7.70433	-2.60951	0.0117513	0.146209	-3.39486
ENSMUSG00000066892	Fbxl12	protein_coding	MGI Symbol	10	F-box and leucine-rich repeat protein 12 [Source:MGI Symbol;Acc:MGI:1354738]	-0.129849	3.61342	-2.4665	0.0169017	0.173596	-3.39518
ENSMUSG00000031382	Asb11	protein_coding	MGI Symbol	3	ankyrin repeat and SOCS box-containing 11 [Source:MGI Symbol;Acc:MGI:1916104]	-0.201932	2.62255	-2.39642	0.0201057	0.190544	-3.39524
ENSMUSG00000038459	Abhd17c	protein_coding	MGI Symbol	3	abhydrolase domain containing 17C [Source:MGI Symbol;Acc:MGI:1917428]	-0.121748	5.55115	-2.56782	0.0130813	0.154379	-3.40113
ENSMUSG00000001158	Snrnp27	protein_coding	MGI Symbol	4	small nuclear ribonucleoprotein 27 (U4/U6.U5) [Source:MGI Symbol;Acc:MGI:1913868]	-0.0972656	7.01604	-2.59962	0.0120551	0.147942	-3.40157
ENSMUSG00000011114	Tbrg1	protein_coding	MGI Symbol	4	transforming growth factor beta regulated gene 1 [Source:MGI Symbol;Acc:MGI:1100877]	-0.094645	6.35635	-2.58906	0.0123876	0.149903	-3.40332
ENSMUSG00000113361	B930059L03Rik	lincRNA	MGI Symbol	1	RIKEN cDNA B930059L03 gene [Source:MGI Symbol;Acc:MGI:2442724]	-0.188035	2.50369	-2.38556	0.0206482	0.192971	-3.404
ENSMUSG00000030795	Fus	protein_coding	MGI Symbol	16	fused in sarcoma [Source:MGI Symbol;Acc:MGI:1353633]	-0.144987	6.57225	-2.59259	0.0122754	0.149696	-3.40592
ENSMUSG00000076137	Gm26384	miRNA	MGI Symbol	1	predicted gene, 26384 [Source:MGI Symbol;Acc:MGI:5456161]	-0.132201	4.0284	-2.48431	0.0161646	0.169266	-3.40712
ENSMUSG00000002812	Flii	protein_coding	MGI Symbol	4	flightless I actin binding protein [Source:MGI Symbol;Acc:MGI:1342286]	0.136334	4.68922	2.5274	0.0144997	0.161355	-3.40738
ENSMUSG00000082908	Gm13736	processed_pseudogene	MGI Symbol	1	predicted gene 13736 [Source:MGI Symbol;Acc:MGI:3650137]	-0.170171	1.51983	-2.3239	0.0239851	0.208939	-3.40935
ENSMUSG00000031170	Slc38a5	protein_coding	MGI Symbol	4	solute carrier family 38, member 5 [Source:MGI Symbol;Acc:MGI:2148066]	0.286383	1.90147	2.34271	0.0229197	0.203601	-3.41005
ENSMUSG00000079657	Rab26	protein_coding	MGI Symbol	5	RAB26, member RAS oncogene family [Source:MGI Symbol;Acc:MGI:2443284]	0.125923	5.43559	2.5601	0.0133421	0.154639	-3.41025
ENSMUSG00000029911	Ssbp1	protein_coding	MGI Symbol	7	single-stranded DNA binding protein 1 [Source:MGI Symbol;Acc:MGI:1920040]	-0.0917462	5.43972	-2.55915	0.0133742	0.154673	-3.41147
ENSMUSG00000085829	Gm4285	antisense	MGI Symbol	1	predicted gene 4285 [Source:MGI Symbol;Acc:MGI:3782463]	-0.202299	1.46478	-2.32116	0.0241439	0.209645	-3.41161
ENSMUSG00000025092	Hspa12a	protein_coding	MGI Symbol	10	heat shock protein 12A [Source:MGI Symbol;Acc:MGI:1920692]	0.103803	7.23974	2.59725	0.012129	0.148625	-3.41276
ENSMUSG00000063696	Gm8730	processed_pseudogene	MGI Symbol	1	predicted pseudogene 8730 [Source:MGI Symbol;Acc:MGI:3644565]	-0.157784	4.4087	-2.5048	0.0153526	0.166145	-3.41304
ENSMUSG00000002416	Ndufb2	protein_coding	MGI Symbol	6	NADH:ubiquinone oxidoreductase subunit B2 [Source:MGI Symbol;Acc:MGI:1915448]	-0.118289	5.13345	-2.54275	0.0139453	0.158001	-3.41781
ENSMUSG00000030693	Klk10	protein_coding	MGI Symbol	1	kallikrein related-peptidase 10 [Source:MGI Symbol;Acc:MGI:1916790]	0.258665	1.42594	2.308	0.0249206	0.212733	-3.41999
ENSMUSG00000090136	Gm10177	transcribed_processed_pseudogene	MGI Symbol	2	predicted gene 10177 [Source:MGI Symbol;Acc:MGI:3704330]	-0.190939	3.18356	-2.42243	0.018858	0.185009	-3.42178
ENSMUSG00000047123	Ticam1	protein_coding	MGI Symbol	1	toll-like receptor adaptor molecule 1 [Source:MGI Symbol;Acc:MGI:2147032]	0.188704	2.30722	2.36429	0.0217491	0.198554	-3.42209
ENSMUSG00000033416	Gucd1	protein_coding	MGI Symbol	11	guanylyl cyclase domain containing 1 [Source:MGI Symbol;Acc:MGI:1916028]	0.18514	3.2997	2.4306	0.0184807	0.182862	-3.42212
ENSMUSG00000099094	Gm19569	processed_transcript	MGI Symbol	2	predicted gene, 19569 [Source:MGI Symbol;Acc:MGI:5011754]	-0.333721	-0.283727	-2.26572	0.0275666	0.225023	-3.42248
ENSMUSG00000020650	Bcap29	protein_coding	MGI Symbol	4	B cell receptor associated protein 29 [Source:MGI Symbol;Acc:MGI:101917]	-0.113142	5.67191	-2.56247	0.0132614	0.154639	-3.42291
ENSMUSG00000030048	Gkn3	protein_coding	MGI Symbol	1	gastrokine 3 [Source:MGI Symbol;Acc:MGI:1916138]	-0.357378	0.201266	-2.26748	0.0274512	0.224952	-3.42364
ENSMUSG00000027176	Cstf3	protein_coding	MGI Symbol	6	cleavage stimulation factor, 3prime pre-RNA, subunit 3 [Source:MGI Symbol;Acc:MGI:1351825]	-0.0810978	5.94322	-2.56956	0.013023	0.154008	-3.42574
ENSMUSG00000021009	Ptpn21	protein_coding	MGI Symbol	7	protein tyrosine phosphatase, non-receptor type 21 [Source:MGI Symbol;Acc:MGI:1344406]	0.185681	1.76898	2.32889	0.0236983	0.207446	-3.42616
ENSMUSG00000039765	Cc2d2a	protein_coding	MGI Symbol	4	coiled-coil and C2 domain containing 2A [Source:MGI Symbol;Acc:MGI:1924487]	0.103115	4.42999	2.49972	0.0155502	0.167276	-3.42799
ENSMUSG00000044933	Sstr3	protein_coding	MGI Symbol	2	somatostatin receptor 3 [Source:MGI Symbol;Acc:MGI:98329]	0.134905	4.02547	2.47481	0.0165542	0.17124	-3.42871
ENSMUSG00000013495	Tmem175	protein_coding	MGI Symbol	6	transmembrane protein 175 [Source:MGI Symbol;Acc:MGI:1919642]	0.134029	4.79083	2.51832	0.0148371	0.163633	-3.42975
ENSMUSG00000037653	Kctd8	protein_coding	MGI Symbol	2	potassium channel tetramerisation domain containing 8 [Source:MGI Symbol;Acc:MGI:2443804]	-0.177739	2.26683	-2.35985	0.0219855	0.199811	-3.4305
ENSMUSG00000089687	Rab42	protein_coding	MGI Symbol	1	RAB42, member RAS oncogene family [Source:MGI Symbol;Acc:MGI:2441753]	0.179618	2.09835	2.34484	0.0228014	0.203115	-3.43089
ENSMUSG00000028397	Kdm4c	protein_coding	MGI Symbol	6	lysine (K)-specific demethylase 4C [Source:MGI Symbol;Acc:MGI:1924054]	0.129628	4.69038	2.51335	0.0150248	0.164279	-3.43209
ENSMUSG00000066491	Cox6c2	processed_pseudogene	MGI Symbol	1	cytochrome c oxidase subunit 6C2 [Source:MGI Symbol;Acc:MGI:3649160]	-0.164293	4.1756	-2.4818	0.0162669	0.169679	-3.43229
ENSMUSG00000117011	E130008D07Rik	lincRNA	MGI Symbol	3	RIKEN cDNA E130008D07 gene [Source:MGI Symbol;Acc:MGI:3584523]	0.216982	1.1522	2.2924	0.0258691	0.216374	-3.43307
ENSMUSG00000021590	Spata9	protein_coding	MGI Symbol	3	spermatogenesis associated 9 [Source:MGI Symbol;Acc:MGI:1922821]	0.247543	0.566939	2.26619	0.0275358	0.225023	-3.43353
ENSMUSG00000042426	Dhx29	protein_coding	MGI Symbol	4	DEAH (Asp-Glu-Ala-His) box polypeptide 29 [Source:MGI Symbol;Acc:MGI:2145374]	-0.10565	4.37104	-2.49549	0.0157167	0.167964	-3.43447
ENSMUSG00000052415	Tchh	protein_coding	MGI Symbol	1	trichohyalin [Source:MGI Symbol;Acc:MGI:2177944]	-0.18995	2.26809	-2.35846	0.0220599	0.199811	-3.43492
ENSMUSG00000028211	Trp53inp1	protein_coding	MGI Symbol	4	transformation related protein 53 inducible nuclear protein 1 [Source:MGI Symbol;Acc:MGI:1926609]	0.161704	2.83902	2.39318	0.0202662	0.191281	-3.43569
ENSMUSG00000032399	Rpl4	protein_coding	MGI Symbol	3	ribosomal protein L4 [Source:MGI Symbol;Acc:MGI:1915141]	-0.0978515	10.4201	-2.60754	0.0118113	0.146558	-3.43574
ENSMUSG00000026781	Acbd5	protein_coding	MGI Symbol	18	acyl-Coenzyme A binding domain containing 5 [Source:MGI Symbol;Acc:MGI:1921409]	0.145595	6.1697	2.5708	0.0129817	0.153975	-3.43681
ENSMUSG00000027601	Mtfr1	protein_coding	MGI Symbol	8	mitochondrial fission regulator 1 [Source:MGI Symbol;Acc:MGI:1914722]	0.165556	2.98484	2.40319	0.0197742	0.18884	-3.43711
ENSMUSG00000035212	Leprot	protein_coding	MGI Symbol	2	leptin receptor overlapping transcript [Source:MGI Symbol;Acc:MGI:2687005]	-0.11402	5.19149	-2.53602	0.0141859	0.159556	-3.4383
ENSMUSG00000019734	Tmc4	protein_coding	MGI Symbol	7	transmembrane channel-like gene family 4 [Source:MGI Symbol;Acc:MGI:2669035]	0.42164	-0.781742	2.26902	0.0273516	0.22468	-3.43909
ENSMUSG00000114551	Gm6035	processed_pseudogene	MGI Symbol	1	predicted gene 6035 [Source:MGI Symbol;Acc:MGI:3643289]	-0.165434	2.08396	-2.34181	0.0229694	0.203601	-3.43926
ENSMUSG00000038060	Dlec1	protein_coding	MGI Symbol	8	deleted in lung and esophageal cancer 1 [Source:MGI Symbol;Acc:MGI:2443671]	0.419815	-0.448072	2.25833	0.0280535	0.227231	-3.43985
ENSMUSG00000029998	Pcyox1	protein_coding	MGI Symbol	6	prenylcysteine oxidase 1 [Source:MGI Symbol;Acc:MGI:1914131]	0.155259	5.83708	2.55963	0.0133579	0.154639	-3.44012
ENSMUSG00000009076	Zmat5	protein_coding	MGI Symbol	3	zinc finger, matrin type 5 [Source:MGI Symbol;Acc:MGI:1914428]	-0.11913	5.23477	-2.53747	0.0141339	0.159556	-3.44143
ENSMUSG00000014232	Cluap1	protein_coding	MGI Symbol	5	clusterin associated protein 1 [Source:MGI Symbol;Acc:MGI:1924029]	-0.100773	4.32706	-2.48755	0.0160338	0.168708	-3.4431
ENSMUSG00000046791	Riox1	protein_coding	MGI Symbol	1	ribosomal oxygenase 1 [Source:MGI Symbol;Acc:MGI:1919202]	-0.1636	2.84809	-2.38943	0.0204537	0.192369	-3.44377
ENSMUSG00000071553	Cpa2	protein_coding	MGI Symbol	8	carboxypeptidase A2, pancreatic [Source:MGI Symbol;Acc:MGI:3617840]	0.230102	1.16971	2.28254	0.0264852	0.220412	-3.44413
ENSMUSG00000033530	Ttc7b	protein_coding	MGI Symbol	10	tetratricopeptide repeat domain 7B [Source:MGI Symbol;Acc:MGI:2144724]	0.0875145	5.25169	2.53634	0.0141745	0.159556	-3.44441
ENSMUSG00000104011	Gm32391	lincRNA	MGI Symbol	1	predicted gene, 32391 [Source:MGI Symbol;Acc:MGI:5591550]	0.199102	1.63796	2.31263	0.0246446	0.211469	-3.44476
ENSMUSG00000024425	Ndfip1	protein_coding	MGI Symbol	8	Nedd4 family interacting protein 1 [Source:MGI Symbol;Acc:MGI:1929601]	-0.218816	7.75368	-2.58714	0.0124487	0.149903	-3.44763
ENSMUSG00000030319	Cand2	protein_coding	MGI Symbol	1	cullin-associated and neddylation-dissociated 2 (putative) [Source:MGI Symbol;Acc:MGI:1914338]	0.249167	1.77723	2.31641	0.0244219	0.211085	-3.44883
ENSMUSG00000029452	Tmem116	protein_coding	MGI Symbol	10	transmembrane protein 116 [Source:MGI Symbol;Acc:MGI:1924712]	-0.209613	2.27286	-2.34801	0.0226273	0.202568	-3.44905
ENSMUSG00000098050	Gm5345	processed_pseudogene	MGI Symbol	1	predicted gene 5345 [Source:MGI Symbol;Acc:MGI:3644320]	0.311385	-0.0882231	2.24821	0.0287335	0.230311	-3.45035
ENSMUSG00000027184	Caprin1	protein_coding	MGI Symbol	15	cell cycle associated protein 1 [Source:MGI Symbol;Acc:MGI:1858234]	-0.102937	6.91467	-2.57688	0.012781	0.152504	-3.45175
ENSMUSG00000059776	Rpl13-ps6	processed_pseudogene	MGI Symbol	1	ribosomal protein L13, pseudogene 6 [Source:MGI Symbol;Acc:MGI:3642685]	-0.193401	3.00781	-2.39643	0.0201051	0.190544	-3.45309
ENSMUSG00000026339	Ccdc93	protein_coding	MGI Symbol	6	coiled-coil domain containing 93 [Source:MGI Symbol;Acc:MGI:1918079]	0.139647	3.54807	2.431	0.0184624	0.182862	-3.45315
ENSMUSG00000027787	Nmd3	protein_coding	MGI Symbol	8	NMD3 ribosome export adaptor [Source:MGI Symbol;Acc:MGI:2140103]	-0.10894	6.07556	-2.56063	0.0133241	0.154639	-3.45368
ENSMUSG00000106212	Gm43112	sense_intronic	MGI Symbol	1	predicted gene 43112 [Source:MGI Symbol;Acc:MGI:5663249]	0.433473	0.160412	2.24475	0.028969	0.230633	-3.45641
ENSMUSG00000034560	Washc4	protein_coding	MGI Symbol	4	WASH complex subunit 4 [Source:MGI Symbol;Acc:MGI:2441787]	0.118486	5.0881	2.52287	0.0146674	0.162447	-3.45663
ENSMUSG00000097793	Gm17259	antisense	MGI Symbol	1	predicted gene, 17259 [Source:MGI Symbol;Acc:MGI:4936893]	0.28247	0.316837	2.24771	0.0287673	0.230311	-3.45685
ENSMUSG00000036242	Armh4	protein_coding	MGI Symbol	3	armadillo-like helical domain containing 4 [Source:MGI Symbol;Acc:MGI:1914669]	0.167494	4.27785	2.47601	0.0165046	0.170837	-3.45755
ENSMUSG00000030607	Acan	protein_coding	MGI Symbol	2	aggrecan [Source:MGI Symbol;Acc:MGI:99602]	0.285081	1.65244	2.29799	0.0255258	0.214941	-3.45895
ENSMUSG00000074916	Chst14	protein_coding	MGI Symbol	2	carbohydrate sulfotransferase 14 [Source:MGI Symbol;Acc:MGI:1919386]	-0.296926	-0.367439	-2.24356	0.0290502	0.230916	-3.45915
ENSMUSG00000040242	Fgfr1op2	protein_coding	MGI Symbol	7	FGFR1 oncogene partner 2 [Source:MGI Symbol;Acc:MGI:1914779]	-0.0962683	7.34695	-2.5785	0.0127281	0.152097	-3.45916
ENSMUSG00000041378	Cldn5	protein_coding	MGI Symbol	1	claudin 5 [Source:MGI Symbol;Acc:MGI:1276112]	-0.333411	2.4134	-2.3563	0.0221764	0.200306	-3.45964
ENSMUSG00000058297	Spock2	protein_coding	MGI Symbol	3	sparc/osteonectin, cwcv and kazal-like domains proteoglycan 2 [Source:MGI Symbol;Acc:MGI:1891351]	0.131096	7.20909	2.5764	0.0127969	0.152582	-3.45965
ENSMUSG00000043262	Uevld	protein_coding	MGI Symbol	6	UEV and lactate/malate dehyrogenase domains [Source:MGI Symbol;Acc:MGI:1860490]	0.14864	3.2616	2.40953	0.019468	0.187804	-3.46101
ENSMUSG00000081855	Rpl17-ps5	processed_pseudogene	MGI Symbol	1	ribosomal protein L17, pseudogene 5 [Source:MGI Symbol;Acc:MGI:3704246]	-0.153524	2.94426	-2.38637	0.0206075	0.192844	-3.46105
ENSMUSG00000037973	Itprid1	protein_coding	MGI Symbol	2	ITPR interacting domain containing 1 [Source:MGI Symbol;Acc:MGI:2685304]	0.37392	0.151019	2.24358	0.0290494	0.230916	-3.46114
ENSMUSG00000100891	2810049E08Rik	lincRNA	MGI Symbol	1	RIKEN cDNA 2810049E08 gene [Source:MGI Symbol;Acc:MGI:1919927]	0.211933	1.48977	2.29452	0.0257383	0.215615	-3.46147
ENSMUSG00000039148	Sart1	protein_coding	MGI Symbol	6	squamous cell carcinoma antigen recognized by T cells 1 [Source:MGI Symbol;Acc:MGI:1309453]	-0.1282	4.74199	-2.50433	0.0153709	0.166218	-3.46169
ENSMUSG00000021967	Mrpl57	protein_coding	MGI Symbol	2	mitochondrial ribosomal protein L57 [Source:MGI Symbol;Acc:MGI:1915090]	-0.0780988	6.772	-2.57055	0.01299	0.153975	-3.46191
ENSMUSG00000020948	Klhl28	protein_coding	MGI Symbol	3	kelch-like 28 [Source:MGI Symbol;Acc:MGI:1913939]	0.0890467	4.76339	2.50405	0.0153816	0.166218	-3.46195
ENSMUSG00000072980	Oip5	protein_coding	MGI Symbol	2	Opa interacting protein 5 [Source:MGI Symbol;Acc:MGI:1917895]	0.251434	0.457114	2.24809	0.0287413	0.230311	-3.46342
ENSMUSG00000026432	Avpr1b	protein_coding	MGI Symbol	2	arginine vasopressin receptor 1B [Source:MGI Symbol;Acc:MGI:1347010]	0.47095	-0.428414	2.24882	0.028692	0.230311	-3.46442
ENSMUSG00000009647	Mcu	protein_coding	MGI Symbol	5	mitochondrial calcium uniporter [Source:MGI Symbol;Acc:MGI:3026965]	-0.100909	6.80618	-2.56975	0.0130167	0.154008	-3.46537
ENSMUSG00000051351	Zfp46	protein_coding	MGI Symbol	5	zinc finger protein 46 [Source:MGI Symbol;Acc:MGI:99192]	0.12292	4.83232	2.50556	0.0153232	0.166103	-3.46539
ENSMUSG00000034088	Hdlbp	protein_coding	MGI Symbol	11	high density lipoprotein (HDL) binding protein [Source:MGI Symbol;Acc:MGI:99256]	0.0850503	6.47323	2.56081	0.0133177	0.154639	-3.47214
ENSMUSG00000057729	Prtn3	protein_coding	MGI Symbol	6	proteinase 3 [Source:MGI Symbol;Acc:MGI:893580]	0.2926	0.847577	2.25611	0.0282016	0.227527	-3.47253
ENSMUSG00000104965	Gm43437	TEC	MGI Symbol	1	predicted gene 43437 [Source:MGI Symbol;Acc:MGI:5663574]	0.156398	2.61029	2.35824	0.0220721	0.199811	-3.47257
ENSMUSG00000113440	Gm46404	lincRNA	MGI Symbol	1	predicted gene, 46404 [Source:MGI Symbol;Acc:MGI:5826041]	-0.213935	1.10003	-2.26633	0.0275266	0.225023	-3.47326
ENSMUSG00000003992	Ssbp2	protein_coding	MGI Symbol	10	single-stranded DNA binding protein 2 [Source:MGI Symbol;Acc:MGI:1914220]	-0.10616	6.36755	-2.55809	0.0134106	0.154689	-3.47462
ENSMUSG00000032489	Kif9	protein_coding	MGI Symbol	5	kinesin family member 9 [Source:MGI Symbol;Acc:MGI:1098237]	0.216885	1.73199	2.29778	0.0255382	0.214941	-3.47657
ENSMUSG00000026627	Pacc1	protein_coding	MGI Symbol	1	proton activated chloride channel 1 [Source:MGI Symbol;Acc:MGI:1914200]	0.15749	3.01432	2.38391	0.020732	0.19353	-3.47691
ENSMUSG00000063889	Crem	protein_coding	MGI Symbol	39	cAMP responsive element modulator [Source:MGI Symbol;Acc:MGI:88495]	0.102573	4.73095	2.49546	0.015718	0.167964	-3.47704
ENSMUSG00000097452	Gm2824	lincRNA	MGI Symbol	3	predicted gene 2824 [Source:MGI Symbol;Acc:MGI:3780995]	-0.190417	2.25388	-2.33375	0.0234217	0.20599	-3.47807
ENSMUSG00000004268	Emg1	protein_coding	MGI Symbol	6	EMG1 N1-specific pseudouridine methyltransferase [Source:MGI Symbol;Acc:MGI:1315195]	-0.106421	6.61439	-2.56037	0.0133329	0.154639	-3.47882
ENSMUSG00000081071	Gm9836	processed_pseudogene	MGI Symbol	1	predicted pseudogene 9836 [Source:MGI Symbol;Acc:MGI:3642194]	-0.196214	0.979908	-2.25635	0.0281856	0.227511	-3.47884
ENSMUSG00000021962	Dcp1a	protein_coding	MGI Symbol	18	decapping mRNA 1A [Source:MGI Symbol;Acc:MGI:1923151]	0.130559	3.7722	2.43465	0.0182959	0.182148	-3.47895
ENSMUSG00000052713	Zfp608	protein_coding	MGI Symbol	4	zinc finger protein 608 [Source:MGI Symbol;Acc:MGI:2442338]	-0.110512	4.61666	-2.48558	0.0161133	0.169059	-3.48228
ENSMUSG00000029915	Clec5a	protein_coding	MGI Symbol	4	C-type lectin domain family 5, member a [Source:MGI Symbol;Acc:MGI:1345151]	0.255692	0.947535	2.25241	0.0284494	0.228954	-3.48247
ENSMUSG00000109933	Gm7600	processed_pseudogene	MGI Symbol	1	predicted gene 7600 [Source:MGI Symbol;Acc:MGI:3647502]	-0.16486	2.6056	-2.35162	0.0224298	0.201806	-3.48473
ENSMUSG00000020021	Fgd6	protein_coding	MGI Symbol	3	FYVE, RhoGEF and PH domain containing 6 [Source:MGI Symbol;Acc:MGI:1261419]	0.150785	2.04682	2.31505	0.024502	0.211469	-3.48595
ENSMUSG00000022761	Lztr1	protein_coding	MGI Symbol	14	leucine-zipper-like transcriptional regulator, 1 [Source:MGI Symbol;Acc:MGI:1914113]	0.113503	7.59215	2.56904	0.0130404	0.154008	-3.48602
ENSMUSG00000043284	Tmem11	protein_coding	MGI Symbol	3	transmembrane protein 11 [Source:MGI Symbol;Acc:MGI:2144726]	-0.107802	6.17791	-2.54803	0.0137592	0.157249	-3.48848
ENSMUSG00000038116	Phf20	protein_coding	MGI Symbol	11	PHD finger protein 20 [Source:MGI Symbol;Acc:MGI:2444148]	0.0807275	7.48161	2.56613	0.0131379	0.154639	-3.48932
ENSMUSG00000038224	Serpinf2	protein_coding	MGI Symbol	4	serine (or cysteine) peptidase inhibitor, clade F, member 2 [Source:MGI Symbol;Acc:MGI:107173]	0.396851	-0.0660598	2.22429	0.0303984	0.236631	-3.48945
ENSMUSG00000005986	Ankrd13d	protein_coding	MGI Symbol	6	ankyrin repeat domain 13 family, member D [Source:MGI Symbol;Acc:MGI:1915673]	0.131471	5.50143	2.52841	0.0144627	0.161264	-3.4896
ENSMUSG00000022671	Mzt2	protein_coding	MGI Symbol	4	mitotic spindle organizing protein 2 [Source:MGI Symbol;Acc:MGI:1922845]	-0.117348	5.61703	-2.5304	0.0143898	0.161007	-3.4905
ENSMUSG00000028137	Celf3	protein_coding	MGI Symbol	15	CUGBP, Elav-like family member 3 [Source:MGI Symbol;Acc:MGI:1926034]	0.127613	5.24591	2.51372	0.0150108	0.164279	-3.49193
ENSMUSG00000092072	Gm4540	processed_pseudogene	MGI Symbol	1	predicted gene 4540 [Source:MGI Symbol;Acc:MGI:3782724]	-0.183056	3.07683	-2.37923	0.0209707	0.194896	-3.49269
ENSMUSG00000037526	Atg14	protein_coding	MGI Symbol	4	autophagy related 14 [Source:MGI Symbol;Acc:MGI:1261775]	0.114335	4.71424	2.48688	0.0160606	0.168725	-3.4928
ENSMUSG00000052581	Lrrtm4	protein_coding	MGI Symbol	8	leucine rich repeat transmembrane neuronal 4 [Source:MGI Symbol;Acc:MGI:2389180]	-0.157287	5.38195	-2.51996	0.0147759	0.163292	-3.49352
ENSMUSG00000045854	Lyrm2	protein_coding	MGI Symbol	3	LYR motif containing 2 [Source:MGI Symbol;Acc:MGI:1917573]	-0.108224	4.83249	-2.49092	0.0158983	0.168556	-3.49793
ENSMUSG00000026024	Als2	protein_coding	MGI Symbol	5	alsin Rho guanine nucleotide exchange factor [Source:MGI Symbol;Acc:MGI:1921268]	0.141208	4.82617	2.49084	0.0159018	0.168556	-3.49937
ENSMUSG00000017756	Slc12a7	protein_coding	MGI Symbol	11	solute carrier family 12, member 7 [Source:MGI Symbol;Acc:MGI:1342283]	0.313029	0.509872	2.23148	0.0298888	0.23447	-3.49944
ENSMUSG00000047632	Fgfbp3	protein_coding	MGI Symbol	2	fibroblast growth factor binding protein 3 [Source:MGI Symbol;Acc:MGI:1919764]	-0.273646	1.28433	-2.25929	0.0279896	0.227177	-3.49967
ENSMUSG00000090258	Churc1	protein_coding	MGI Symbol	4	churchill domain containing 1 [Source:MGI Symbol;Acc:MGI:1923684]	-0.124564	4.79734	-2.48847	0.0159967	0.168708	-3.50078
ENSMUSG00000035910	Dcdc2a	protein_coding	MGI Symbol	4	doublecortin domain containing 2a [Source:MGI Symbol;Acc:MGI:2652818]	-0.113859	3.84694	-2.42866	0.0185694	0.183403	-3.50342
ENSMUSG00000031539	Ap3m2	protein_coding	MGI Symbol	4	adaptor-related protein complex 3, mu 2 subunit [Source:MGI Symbol;Acc:MGI:1929214]	0.105662	7.3924	2.558	0.0134138	0.154689	-3.50607
ENSMUSG00000052374	Actn2	protein_coding	MGI Symbol	5	actinin alpha 2 [Source:MGI Symbol;Acc:MGI:109192]	0.15742	3.58548	2.40891	0.0194975	0.187864	-3.50608
ENSMUSG00000035095	Fam167a	protein_coding	MGI Symbol	2	family with sequence similarity 167, member A [Source:MGI Symbol;Acc:MGI:3606565]	0.362233	0.0272394	2.21389	0.031148	0.239354	-3.50756
ENSMUSG00000031959	Wdr59	protein_coding	MGI Symbol	4	WD repeat domain 59 [Source:MGI Symbol;Acc:MGI:2442115]	0.0961899	4.31518	2.4564	0.0173332	0.176143	-3.50779
ENSMUSG00000060198	Gm11353	processed_pseudogene	MGI Symbol	1	predicted gene 11353 [Source:MGI Symbol;Acc:MGI:3649794]	-0.195304	1.51883	-2.27132	0.0272023	0.223864	-3.5082
ENSMUSG00000039257	Vstm2b	protein_coding	MGI Symbol	4	V-set and transmembrane domain containing 2B [Source:MGI Symbol;Acc:MGI:1914525]	-0.144712	3.84061	-2.42704	0.018644	0.183743	-3.50968
ENSMUSG00000026568	Mpc2	protein_coding	MGI Symbol	5	mitochondrial pyruvate carrier 2 [Source:MGI Symbol;Acc:MGI:1917706]	-0.138441	7.77028	-2.5601	0.013342	0.154639	-3.51045
ENSMUSG00000033918	Parl	protein_coding	MGI Symbol	13	presenilin associated, rhomboid-like [Source:MGI Symbol;Acc:MGI:1277152]	-0.104433	5.8104	-2.52779	0.0144857	0.161355	-3.51113
ENSMUSG00000021983	Atp8a2	protein_coding	MGI Symbol	6	ATPase, aminophospholipid transporter-like, class I, type 8A, member 2 [Source:MGI Symbol;Acc:MGI:1354710]	0.196904	3.24598	2.38037	0.0209125	0.194849	-3.51192
ENSMUSG00000070576	Mn1	protein_coding	MGI Symbol	2	meningioma 1 [Source:MGI Symbol;Acc:MGI:1261813]	0.11797	7.05586	2.55208	0.0136179	0.156708	-3.51196
ENSMUSG00000027905	Ddx20	protein_coding	MGI Symbol	3	DEAD (Asp-Glu-Ala-Asp) box polypeptide 20 [Source:MGI Symbol;Acc:MGI:1858415]	-0.214047	3.10722	-2.37519	0.0211787	0.196115	-3.51198
ENSMUSG00000028954	Nub1	protein_coding	MGI Symbol	3	negative regulator of ubiquitin-like proteins 1 [Source:MGI Symbol;Acc:MGI:1889001]	0.0657865	6.1859	2.53633	0.0141749	0.159556	-3.51477
ENSMUSG00000054792	Klhl18	protein_coding	MGI Symbol	7	kelch-like 18 [Source:MGI Symbol;Acc:MGI:2143315]	0.106002	4.33609	2.45492	0.0173973	0.176308	-3.51508
ENSMUSG00000036073	Galt	protein_coding	MGI Symbol	10	galactose-1-phosphate uridyl transferase [Source:MGI Symbol;Acc:MGI:95638]	0.105924	5.31891	2.50659	0.0152832	0.165927	-3.51715
ENSMUSG00000028475	Spaar	protein_coding	MGI Symbol	2	small regulatory polypeptide of amino acid response [Source:MGI Symbol;Acc:MGI:1918656]	-0.372369	0.0207076	-2.20566	0.0317531	0.241934	-3.52068
ENSMUSG00000094002	Gm9866	lincRNA	MGI Symbol	7	predicted gene 9866 [Source:MGI Symbol;Acc:MGI:3643118]	0.110994	5.02991	2.49118	0.0158882	0.168556	-3.52199
ENSMUSG00000025066	Sfr1	protein_coding	MGI Symbol	2	SWI5 dependent recombination repair 1 [Source:MGI Symbol;Acc:MGI:1915038]	-0.0933657	7.93279	-2.55484	0.0135223	0.155718	-3.52446
ENSMUSG00000026202	Tuba4a	protein_coding	MGI Symbol	8	tubulin, alpha 4A [Source:MGI Symbol;Acc:MGI:1095410]	0.111715	9.54511	2.56453	0.0131916	0.154639	-3.52536
ENSMUSG00000022283	Pabpc1	protein_coding	MGI Symbol	10	poly(A) binding protein, cytoplasmic 1 [Source:MGI Symbol;Acc:MGI:1349722]	-0.107646	7.27653	-2.54767	0.0137719	0.157249	-3.52759
ENSMUSG00000080768	Gm12219	processed_pseudogene	MGI Symbol	1	predicted gene 12219 [Source:MGI Symbol;Acc:MGI:3649338]	-0.259301	0.33661	-2.20606	0.0317234	0.241934	-3.52794
ENSMUSG00000028778	Hcrtr1	protein_coding	MGI Symbol	4	hypocretin (orexin) receptor 1 [Source:MGI Symbol;Acc:MGI:2385650]	0.252174	0.586585	2.21338	0.0311854	0.239414	-3.52825
ENSMUSG00000113606	Gm47441	processed_pseudogene	MGI Symbol	1	predicted gene, 47441 [Source:MGI Symbol;Acc:MGI:6096395]	-0.317137	0.0119867	-2.20047	0.0321403	0.243589	-3.53038
ENSMUSG00000020843	Timm22	protein_coding	MGI Symbol	4	translocase of inner mitochondrial membrane 22 [Source:MGI Symbol;Acc:MGI:1929742]	0.0933243	5.80212	2.51857	0.0148276	0.163633	-3.53052
ENSMUSG00000064307	Lrrc51	protein_coding	MGI Symbol	10	leucine rich repeat containing 51 [Source:MGI Symbol;Acc:MGI:1916608]	0.210495	1.29218	2.24533	0.0289295	0.230633	-3.53083
ENSMUSG00000064115	Cadm2	protein_coding	MGI Symbol	6	cell adhesion molecule 2 [Source:MGI Symbol;Acc:MGI:2442722]	-0.143179	7.82215	-2.55099	0.0136559	0.15681	-3.53086
ENSMUSG00000022751	Nit2	protein_coding	MGI Symbol	7	nitrilase family, member 2 [Source:MGI Symbol;Acc:MGI:1261838]	0.121201	4.33904	2.4464	0.0177702	0.178564	-3.53178
ENSMUSG00000038025	Phf2	protein_coding	MGI Symbol	1	PHD finger protein 2 [Source:MGI Symbol;Acc:MGI:1338034]	-0.186669	3.59438	-2.40263	0.0198013	0.18884	-3.53183
ENSMUSG00000041801	Phlda3	protein_coding	MGI Symbol	2	pleckstrin homology like domain, family A, member 3 [Source:MGI Symbol;Acc:MGI:1351485]	-0.250938	3.1876	-2.37128	0.021382	0.19687	-3.53186
ENSMUSG00000097320	Tmem147os	antisense	MGI Symbol	2	transmembrane protein 147, opposite strand [Source:MGI Symbol;Acc:MGI:3642392]	-0.14393	2.50552	-2.32282	0.0240476	0.209318	-3.53193
ENSMUSG00000096438	Gapdh-ps15	processed_pseudogene	MGI Symbol	1	glyceraldehyde-3-phosphate dehydrogenase, pseudogene 15 [Source:MGI Symbol;Acc:MGI:5434255]	0.294494	-0.436713	2.19339	0.0326746	0.245517	-3.54062
ENSMUSG00000062353	Gm15772	processed_pseudogene	MGI Symbol	1	predicted gene 15772 [Source:MGI Symbol;Acc:MGI:3805541]	-0.184238	4.78904	-2.46801	0.016838	0.173392	-3.54098
ENSMUSG00000025779	Ly96	protein_coding	MGI Symbol	3	lymphocyte antigen 96 [Source:MGI Symbol;Acc:MGI:1341909]	-0.252457	0.616884	-2.20768	0.0316035	0.241706	-3.54216
ENSMUSG00000027540	Ptpn1	protein_coding	MGI Symbol	7	protein tyrosine phosphatase, non-receptor type 1 [Source:MGI Symbol;Acc:MGI:97805]	0.1501	6.10097	2.52281	0.0146693	0.162447	-3.54252
ENSMUSG00000029624	Ptcd1	protein_coding	MGI Symbol	2	pentatricopeptide repeat domain 1 [Source:MGI Symbol;Acc:MGI:1919049]	-0.151903	4.50285	-2.45379	0.0174461	0.176308	-3.54479
ENSMUSG00000039717	Ralyl	protein_coding	MGI Symbol	7	RALY RNA binding protein-like [Source:MGI Symbol;Acc:MGI:1924147]	-0.0742409	6.64301	-2.52846	0.014461	0.161264	-3.55294
ENSMUSG00000029134	Plb1	protein_coding	MGI Symbol	9	phospholipase B1 [Source:MGI Symbol;Acc:MGI:1922406]	0.214702	1.58135	2.2462	0.02887	0.230551	-3.55495
ENSMUSG00000071454	Dtnb	protein_coding	MGI Symbol	25	dystrobrevin, beta [Source:MGI Symbol;Acc:MGI:1203728]	0.0848895	5.2044	2.48406	0.0161749	0.169266	-3.55609
ENSMUSG00000016559	H3f3b	protein_coding	MGI Symbol	4	H3.3 histone B [Source:MGI Symbol;Acc:MGI:1101768]	-0.0922158	9.68963	-2.5513	0.013645	0.156797	-3.55723
ENSMUSG00000019487	Trip10	protein_coding	MGI Symbol	9	thyroid hormone receptor interactor 10 [Source:MGI Symbol;Acc:MGI:2146901]	0.186708	2.70082	2.3227	0.0240545	0.209318	-3.55807
ENSMUSG00000104507	A430027H14Rik	antisense	MGI Symbol	2	RIKEN cDNA A430027H14 gene [Source:MGI Symbol;Acc:MGI:2443106]	-0.245711	0.498972	-2.19482	0.0325657	0.245236	-3.55842
ENSMUSG00000063087	Gm10125	processed_transcript	MGI Symbol	8	predicted gene 10125 [Source:MGI Symbol;Acc:MGI:3642044]	-0.25952	1.59239	-2.2478	0.0287614	0.230311	-3.55918
ENSMUSG00000040688	Tbl3	protein_coding	MGI Symbol	5	transducin (beta)-like 3 [Source:MGI Symbol;Acc:MGI:2384863]	0.116265	5.87563	2.50795	0.0152309	0.165604	-3.55935
ENSMUSG00000040883	Tmem205	protein_coding	MGI Symbol	7	transmembrane protein 205 [Source:MGI Symbol;Acc:MGI:3045495]	-0.100732	5.21776	-2.48228	0.0162473	0.169592	-3.55979
ENSMUSG00000031870	Pgr	protein_coding	MGI Symbol	4	progesterone receptor [Source:MGI Symbol;Acc:MGI:97567]	-0.119143	3.84324	-2.40462	0.0197047	0.188401	-3.56067
ENSMUSG00000062093	Gm10110	transcribed_processed_pseudogene	MGI Symbol	2	predicted gene 10110 [Source:MGI Symbol;Acc:MGI:3641718]	-0.248879	-0.0608997	-2.18108	0.0336218	0.249122	-3.56143
ENSMUSG00000083121	Gm6341	processed_pseudogene	MGI Symbol	1	predicted pseudogene 6341 [Source:MGI Symbol;Acc:MGI:3643600]	-0.177948	1.76419	-2.25752	0.0281073	0.227238	-3.56163
ENSMUSG00000044770	Scml4	protein_coding	MGI Symbol	9	Scm polycomb group protein like 4 [Source:MGI Symbol;Acc:MGI:2446140]	0.274379	1.05574	2.21223	0.0312695	0.239831	-3.56282
ENSMUSG00000042632	Pla2g6	protein_coding	MGI Symbol	13	phospholipase A2, group VI [Source:MGI Symbol;Acc:MGI:1859152]	0.118963	4.31559	2.43099	0.0184628	0.182862	-3.5634
ENSMUSG00000019803	Nr2e1	protein_coding	MGI Symbol	4	nuclear receptor subfamily 2, group E, member 1 [Source:MGI Symbol;Acc:MGI:1100526]	-0.133079	2.95356	-2.3399	0.0230761	0.204323	-3.5637
ENSMUSG00000021952	Xpo4	protein_coding	MGI Symbol	9	exportin 4 [Source:MGI Symbol;Acc:MGI:1888526]	0.145987	2.48496	2.30478	0.0251135	0.213366	-3.56653
ENSMUSG00000027173	Depdc7	protein_coding	MGI Symbol	2	DEP domain containing 7 [Source:MGI Symbol;Acc:MGI:2139258]	-0.172381	2.53735	-2.31145	0.0247144	0.211638	-3.56692
ENSMUSG00000061684	Rpl21-ps8	processed_pseudogene	MGI Symbol	1	ribosomal protein L21, pseudogene 8 [Source:MGI Symbol;Acc:MGI:3648345]	-0.182589	2.12959	-2.28006	0.026642	0.221312	-3.56808
ENSMUSG00000083328	Gm11826	processed_pseudogene	MGI Symbol	1	predicted gene 11826 [Source:MGI Symbol;Acc:MGI:3651142]	-0.219747	0.944365	-2.20621	0.0317122	0.241934	-3.56977
ENSMUSG00000097709	2810429I04Rik	lincRNA	MGI Symbol	13	RIKEN cDNA 2810429I04 gene [Source:MGI Symbol;Acc:MGI:1924187]	-0.198145	1.25294	-2.22091	0.0306403	0.237257	-3.57001
ENSMUSG00000073557	Ppp1r12b	protein_coding	MGI Symbol	11	protein phosphatase 1, regulatory subunit 12B [Source:MGI Symbol;Acc:MGI:1916417]	0.129731	5.28667	2.48049	0.0163201	0.169727	-3.57044
ENSMUSG00000047904	Sstr2	protein_coding	MGI Symbol	3	somatostatin receptor 2 [Source:MGI Symbol;Acc:MGI:98328]	0.201183	2.80043	2.32172	0.0241114	0.209475	-3.57075
ENSMUSG00000021178	Psmc1	protein_coding	MGI Symbol	4	protease (prosome, macropain) 26S subunit, ATPase 1 [Source:MGI Symbol;Acc:MGI:106054]	-0.107397	8.63451	-2.53926	0.0140697	0.159076	-3.57161
ENSMUSG00000031976	Urb2	protein_coding	MGI Symbol	2	URB2 ribosome biogenesis 2 homolog (S. cerevisiae) [Source:MGI Symbol;Acc:MGI:2681124]	0.189176	2.19675	2.28249	0.0264881	0.220412	-3.57246
ENSMUSG00000035770	Dync1li2	protein_coding	MGI Symbol	8	dynein, cytoplasmic 1 light intermediate chain 2 [Source:MGI Symbol;Acc:MGI:107738]	0.102312	7.08224	2.52482	0.0145948	0.162006	-3.57377
ENSMUSG00000044647	Csrnp3	protein_coding	MGI Symbol	8	cysteine-serine-rich nuclear protein 3 [Source:MGI Symbol;Acc:MGI:1925021]	0.0777675	6.33756	2.5131	0.0150343	0.164279	-3.57406
ENSMUSG00000026303	Mlph	protein_coding	MGI Symbol	3	melanophilin [Source:MGI Symbol;Acc:MGI:2176380]	0.304075	-0.0536174	2.17266	0.0342842	0.25184	-3.57529
ENSMUSG00000060397	Zfp128	protein_coding	MGI Symbol	2	zinc finger protein 128 [Source:MGI Symbol;Acc:MGI:2389445]	0.168516	2.52895	2.30162	0.0253045	0.214426	-3.57704
ENSMUSG00000047045	Tmem164	protein_coding	MGI Symbol	9	transmembrane protein 164 [Source:MGI Symbol;Acc:MGI:2148020]	0.192805	2.58228	2.3059	0.0250462	0.213366	-3.57792
ENSMUSG00000073640	Rpl27-ps3	processed_pseudogene	MGI Symbol	1	ribosomal protein L27, pseudogene 3 [Source:MGI Symbol;Acc:MGI:3646174]	-0.184355	3.14764	-2.34343	0.0228799	0.203538	-3.5786
ENSMUSG00000037007	Zfp113	protein_coding	MGI Symbol	4	zinc finger protein 113 [Source:MGI Symbol;Acc:MGI:1929116]	0.105751	3.85478	2.39369	0.0202409	0.191281	-3.58043
ENSMUSG00000025576	Rbfox3	protein_coding	MGI Symbol	10	RNA binding protein, fox-1 homolog (C. elegans) 3 [Source:MGI Symbol;Acc:MGI:106368]	-0.104612	7.99505	-2.53044	0.0143887	0.161007	-3.58123
ENSMUSG00000058756	Thra	protein_coding	MGI Symbol	9	thyroid hormone receptor alpha [Source:MGI Symbol;Acc:MGI:98742]	-0.129737	7.83904	-2.52888	0.0144457	0.161264	-3.58222
ENSMUSG00000010025	Aldh3a2	protein_coding	MGI Symbol	8	aldehyde dehydrogenase family 3, subfamily A2 [Source:MGI Symbol;Acc:MGI:1353452]	0.123188	5.54237	2.4862	0.0160882	0.168906	-3.58341
ENSMUSG00000018654	Ikzf1	protein_coding	MGI Symbol	6	IKAROS family zinc finger 1 [Source:MGI Symbol;Acc:MGI:1342540]	0.262925	1.06609	2.19753	0.0323613	0.244098	-3.58633
ENSMUSG00000048731	Ggnbp1	protein_coding	MGI Symbol	9	gametogenetin binding protein 1 [Source:MGI Symbol;Acc:MGI:3055306]	0.327128	-0.462448	2.16255	0.0350945	0.255445	-3.58852
ENSMUSG00000052726	Kcnt2	protein_coding	MGI Symbol	7	potassium channel, subfamily T, member 2 [Source:MGI Symbol;Acc:MGI:3036273]	-0.140243	3.71184	-2.37879	0.020993	0.194896	-3.5887
ENSMUSG00000083061	Gm12191	processed_pseudogene	MGI Symbol	1	predicted gene 12191 [Source:MGI Symbol;Acc:MGI:3651293]	-0.171981	2.28102	-2.27754	0.0268028	0.222047	-3.5901
ENSMUSG00000075705	Msrb1	protein_coding	MGI Symbol	2	methionine sulfoxide reductase B1 [Source:MGI Symbol;Acc:MGI:1351642]	0.0898085	4.76623	2.44499	0.0178325	0.178819	-3.59048
ENSMUSG00000034324	Tmem132c	protein_coding	MGI Symbol	5	transmembrane protein 132C [Source:MGI Symbol;Acc:MGI:2443061]	-0.405548	-0.0852547	-2.16367	0.0350042	0.255046	-3.59058
ENSMUSG00000027086	Fastkd1	protein_coding	MGI Symbol	4	FAST kinase domains 1 [Source:MGI Symbol;Acc:MGI:2444596]	0.102872	4.08427	2.40297	0.0197848	0.18884	-3.5918
ENSMUSG00000023328	Ache	protein_coding	MGI Symbol	9	acetylcholinesterase [Source:MGI Symbol;Acc:MGI:87876]	0.173925	4.3888	2.4191	0.0190137	0.18559	-3.59488
ENSMUSG00000003282	Plag1	protein_coding	MGI Symbol	4	pleiomorphic adenoma gene 1 [Source:MGI Symbol;Acc:MGI:1891916]	-0.221515	0.978084	-2.18949	0.0329717	0.246328	-3.59564
ENSMUSG00000040209	Zfp704	protein_coding	MGI Symbol	3	zinc finger protein 704 [Source:MGI Symbol;Acc:MGI:2180715]	0.106471	5.5656	2.48096	0.0163012	0.169727	-3.59579
ENSMUSG00000030924	Rexo5	protein_coding	MGI Symbol	11	RNA exonuclease 5 [Source:MGI Symbol;Acc:MGI:1919402]	0.364477	-0.216866	2.15782	0.0354795	0.25646	-3.59603
ENSMUSG00000041219	Arhgap11a	protein_coding	MGI Symbol	4	Rho GTPase activating protein 11A [Source:MGI Symbol;Acc:MGI:2444300]	0.309423	0.137366	2.16204	0.0351357	0.255445	-3.59625
ENSMUSG00000097604	Gm17322	lincRNA	MGI Symbol	1	predicted gene, 17322 [Source:MGI Symbol;Acc:MGI:4936956]	0.153159	3.12081	2.33461	0.0233732	0.205982	-3.59702
ENSMUSG00000048814	Lonrf2	protein_coding	MGI Symbol	3	LON peptidase N-terminal domain and ring finger 2 [Source:MGI Symbol;Acc:MGI:1920209]	0.0929632	6.67069	2.50869	0.0152026	0.165408	-3.59732
ENSMUSG00000026156	B3gat2	protein_coding	MGI Symbol	3	beta-1,3-glucuronyltransferase 2 (glucuronosyltransferase S) [Source:MGI Symbol;Acc:MGI:2389490]	0.169403	2.24935	2.27343	0.0270662	0.223383	-3.59807
ENSMUSG00000072763	5430403G16Rik	protein_coding	MGI Symbol	1	RIKEN cDNA 5430403G16 gene [Source:MGI Symbol;Acc:MGI:1924450]	-0.177511	1.73107	-2.23759	0.0294623	0.232862	-3.59942
ENSMUSG00000106990	Gm42547	TEC	MGI Symbol	1	predicted gene 42547 [Source:MGI Symbol;Acc:MGI:5662684]	0.175972	2.66287	2.29922	0.0254503	0.214872	-3.59981
ENSMUSG00000063659	Zbtb18	protein_coding	MGI Symbol	12	zinc finger and BTB domain containing 18 [Source:MGI Symbol;Acc:MGI:1353609]	-0.124648	8.21488	-2.52368	0.0146371	0.162313	-3.60011
ENSMUSG00000114680	Gm47202	lincRNA	MGI Symbol	1	predicted gene, 47202 [Source:MGI Symbol;Acc:MGI:6096000]	0.405575	-0.449153	2.15273	0.0358975	0.25782	-3.60413
ENSMUSG00000073627	C130036L24Rik	processed_transcript	MGI Symbol	3	RIKEN cDNA C130036L24 gene [Source:MGI Symbol;Acc:MGI:2441877]	-0.145909	2.90066	-2.31335	0.0246022	0.211469	-3.60473
ENSMUSG00000029211	Gabra4	protein_coding	MGI Symbol	5	gamma-aminobutyric acid (GABA) A receptor, subunit alpha 4 [Source:MGI Symbol;Acc:MGI:95616]	0.109573	7.02937	2.50981	0.0151597	0.165052	-3.6051
ENSMUSG00000083914	Rps18-ps1	processed_pseudogene	MGI Symbol	1	ribosomal protein S18, pseudogene 1 [Source:MGI Symbol;Acc:MGI:3650249]	-0.198939	1.72975	-2.23337	0.0297565	0.234275	-3.6055
ENSMUSG00000001036	Epn2	protein_coding	MGI Symbol	13	epsin 2 [Source:MGI Symbol;Acc:MGI:1333766]	0.0710013	7.29905	2.51289	0.0150421	0.164279	-3.60573
ENSMUSG00000102014	2900009J06Rik	antisense	MGI Symbol	2	RIKEN cDNA 2900009J06 gene [Source:MGI Symbol;Acc:MGI:1920137]	-0.238995	-0.0387699	-2.15316	0.0358618	0.257695	-3.60663
ENSMUSG00000111205	Gm39307	bidirectional_promoter_lncRNA	MGI Symbol	1	predicted gene, 39307 [Source:MGI Symbol;Acc:MGI:5622192]	1.69479	-1.91642	2.24026	0.0292777	0.231699	-3.60749
ENSMUSG00000026254	Eif4e2	protein_coding	MGI Symbol	8	eukaryotic translation initiation factor 4E member 2 [Source:MGI Symbol;Acc:MGI:1914440]	0.0809022	5.93669	2.48818	0.0160082	0.168708	-3.60815
ENSMUSG00000070305	Mpzl3	protein_coding	MGI Symbol	5	myelin protein zero-like 3 [Source:MGI Symbol;Acc:MGI:2442647]	-0.226908	1.21534	-2.20135	0.032074	0.243461	-3.60829
ENSMUSG00000001016	Ilf2	protein_coding	MGI Symbol	6	interleukin enhancer binding factor 2 [Source:MGI Symbol;Acc:MGI:1915031]	-0.0992246	7.29109	-2.51128	0.0151035	0.164683	-3.6092
ENSMUSG00000027088	Phospho2	protein_coding	MGI Symbol	6	phosphatase, orphan 2 [Source:MGI Symbol;Acc:MGI:1920623]	0.0930495	5.70996	2.48014	0.0163345	0.169727	-3.61151
ENSMUSG00000031364	Grpr	protein_coding	MGI Symbol	1	gastrin releasing peptide receptor [Source:MGI Symbol;Acc:MGI:95836]	-0.285133	0.0591638	-2.14938	0.0361752	0.258691	-3.61429
ENSMUSG00000054976	Nyap2	protein_coding	MGI Symbol	5	neuronal tyrosine-phophorylated phosphoinositide 3-kinase adaptor 2 [Source:MGI Symbol;Acc:MGI:2443135]	0.127389	3.67394	2.36462	0.021732	0.198554	-3.61587
ENSMUSG00000027188	Pamr1	protein_coding	MGI Symbol	4	peptidase domain containing associated with muscle regeneration 1 [Source:MGI Symbol;Acc:MGI:2445082]	0.22455	1.81286	2.23193	0.0298574	0.234426	-3.61783
ENSMUSG00000025085	Ablim1	protein_coding	MGI Symbol	21	actin-binding LIM protein 1 [Source:MGI Symbol;Acc:MGI:1194500]	0.0819442	6.10379	2.48809	0.016012	0.168708	-3.61813
ENSMUSG00000092349	Smim40	protein_coding	MGI Symbol	1	small integral membrane protein 40 [Source:MGI Symbol;Acc:MGI:3054967]	0.308004	0.210338	2.14898	0.0362084	0.258691	-3.61959
ENSMUSG00000044502	Bod1	protein_coding	MGI Symbol	2	biorientation of chromosomes in cell division 1 [Source:MGI Symbol;Acc:MGI:1916806]	-0.138057	5.19362	-2.45279	0.0174898	0.176624	-3.62208
ENSMUSG00000078154	Gm12184	protein_coding	MGI Symbol	1	predicted gene 12184 [Source:MGI Symbol;Acc:MGI:3652174]	-0.24116	-0.163311	-2.14032	0.0369356	0.261855	-3.62432
ENSMUSG00000044847	Lsm11	protein_coding	MGI Symbol	2	U7 snRNP-specific Sm-like protein LSM11 [Source:MGI Symbol;Acc:MGI:1919540]	0.117947	4.61496	2.41888	0.0190241	0.18559	-3.62684
ENSMUSG00000095789	Nupr1l	protein_coding	MGI Symbol	4	nuclear protein transcriptional regulator 1 like [Source:MGI Symbol;Acc:MGI:1923099]	-0.820858	-1.48447	-2.1712	0.0344006	0.252112	-3.62885
ENSMUSG00000032480	Dhx30	protein_coding	MGI Symbol	26	DEAH (Asp-Glu-Ala-His) box polypeptide 30 [Source:MGI Symbol;Acc:MGI:1920081]	0.109466	6.70557	2.49476	0.0157458	0.168038	-3.62966
ENSMUSG00000054072	Iigp1	protein_coding	MGI Symbol	5	interferon inducible GTPase 1 [Source:MGI Symbol;Acc:MGI:1926259]	0.241168	1.32395	2.19303	0.0327019	0.245517	-3.63086
ENSMUSG00000038677	Scube3	protein_coding	MGI Symbol	7	signal peptide, CUB domain, EGF-like 3 [Source:MGI Symbol;Acc:MGI:3045253]	0.33825	-0.174681	2.13545	0.0373496	0.263238	-3.63147
ENSMUSG00000028096	Gpr89	protein_coding	MGI Symbol	6	G protein-coupled receptor 89 [Source:MGI Symbol;Acc:MGI:1914799]	0.112666	4.10482	2.38166	0.0208465	0.194375	-3.63273
ENSMUSG00000024969	Mark2	protein_coding	MGI Symbol	21	MAP/microtubule affinity regulating kinase 2 [Source:MGI Symbol;Acc:MGI:99638]	-0.0944392	6.46119	-2.48905	0.0159736	0.168708	-3.63514
ENSMUSG00000005687	Bcas2	protein_coding	MGI Symbol	6	breast carcinoma amplified sequence 2 [Source:MGI Symbol;Acc:MGI:1915433]	-0.0870155	7.25238	-2.49882	0.0155855	0.167433	-3.63638
ENSMUSG00000029151	Slc30a3	protein_coding	MGI Symbol	6	solute carrier family 30 (zinc transporter), member 3 [Source:MGI Symbol;Acc:MGI:1345280]	-0.121184	6.55609	-2.48757	0.0160328	0.168708	-3.64057
ENSMUSG00000033082	Clec1a	protein_coding	MGI Symbol	4	C-type lectin domain family 1, member a [Source:MGI Symbol;Acc:MGI:2444151]	0.348371	0.213141	2.13614	0.0372905	0.262936	-3.64098
ENSMUSG00000002768	Mea1	protein_coding	MGI Symbol	9	male enhanced antigen 1 [Source:MGI Symbol;Acc:MGI:96957]	0.116045	6.9341	2.492	0.0158553	0.168556	-3.64239
ENSMUSG00000078851	H2aw	protein_coding	MGI Symbol	1	H2A.W histone [Source:MGI Symbol;Acc:MGI:2448458]	-0.102877	4.61306	-2.41309	0.0192977	0.186495	-3.6424
ENSMUSG00000069227	Gprin1	protein_coding	MGI Symbol	2	G protein-regulated inducer of neurite outgrowth 1 [Source:MGI Symbol;Acc:MGI:1349455]	-0.150577	5.15575	-2.44149	0.0179881	0.179859	-3.64277
ENSMUSG00000032251	Irak1bp1	protein_coding	MGI Symbol	2	interleukin-1 receptor-associated kinase 1 binding protein 1 [Source:MGI Symbol;Acc:MGI:1929475]	-0.136706	4.68007	-2.41591	0.0191641	0.186305	-3.64341
ENSMUSG00000022336	Eif3e	protein_coding	MGI Symbol	4	eukaryotic translation initiation factor 3, subunit E [Source:MGI Symbol;Acc:MGI:99257]	-0.0922576	8.0773	-2.50315	0.0154166	0.166393	-3.64376
ENSMUSG00000019528	Gyg	protein_coding	MGI Symbol	4	glycogenin [Source:MGI Symbol;Acc:MGI:1351614]	0.0945978	6.43326	2.48288	0.0162229	0.169592	-3.64602
ENSMUSG00000038400	Pmepa1	protein_coding	MGI Symbol	3	prostate transmembrane protein, androgen induced 1 [Source:MGI Symbol;Acc:MGI:1929600]	0.152346	4.25403	2.38494	0.0206799	0.193155	-3.64681
ENSMUSG00000079388	2610042L04Rik	protein_coding	MGI Symbol	2	RIKEN cDNA 2610042L04 gene [Source:MGI Symbol;Acc:MGI:1914305]	0.357303	-0.108916	2.12505	0.0382483	0.266185	-3.64873
ENSMUSG00000097326	A330048O09Rik	lincRNA	MGI Symbol	1	RIKEN cDNA A330048O09 gene [Source:MGI Symbol;Acc:MGI:2443792]	-0.199208	2.01061	-2.2281	0.0301276	0.235454	-3.64973
ENSMUSG00000074872	Ctxn2	protein_coding	MGI Symbol	3	cortexin 2 [Source:MGI Symbol;Acc:MGI:2139444]	-0.141881	4.98758	-2.42915	0.0185472	0.183295	-3.65166
ENSMUSG00000067575	Rpl35a-ps3	processed_pseudogene	MGI Symbol	1	ribosomal protein L35A, pseudogene 3 [Source:MGI Symbol;Acc:MGI:3704473]	-0.238603	0.0535942	-2.12573	0.0381893	0.266111	-3.65187
ENSMUSG00000032249	Anp32a	protein_coding	MGI Symbol	10	acidic (leucine-rich) nuclear phosphoprotein 32 family, member A [Source:MGI Symbol;Acc:MGI:108447]	-0.0919576	6.73538	-2.48462	0.0161521	0.169246	-3.65332
ENSMUSG00000034480	Diaph2	protein_coding	MGI Symbol	7	diaphanous related formin 2 [Source:MGI Symbol;Acc:MGI:1858500]	-0.100484	4.79247	-2.41813	0.0190594	0.18559	-3.65364
ENSMUSG00000086468	Etaa1os	antisense	MGI Symbol	2	Ewing tumor-associated antigen 1, opposite strand [Source:MGI Symbol;Acc:MGI:1920221]	-0.22684	1.13021	-2.17016	0.0344836	0.252206	-3.6547
ENSMUSG00000097049	6530411M01Rik	lincRNA	MGI Symbol	1	RIKEN cDNA 6530411M01 gene [Source:MGI Symbol;Acc:MGI:1915041]	-0.320723	0.299563	-2.12966	0.0378479	0.265018	-3.65501
ENSMUSG00000118257	9630014M24Rik	lincRNA	MGI Symbol	4	RIKEN cDNA 9630014M24 gene [Source:MGI Symbol;Acc:MGI:3588234]	0.160473	1.36998	2.1823	0.0335274	0.248542	-3.65576
ENSMUSG00000022658	Tagln3	protein_coding	MGI Symbol	1	transgelin 3 [Source:MGI Symbol;Acc:MGI:1926784]	0.114693	9.34854	2.50543	0.0153282	0.166103	-3.65653
ENSMUSG00000026032	Ndufb3	protein_coding	MGI Symbol	1	NADH:ubiquinone oxidoreductase subunit B3 [Source:MGI Symbol;Acc:MGI:1913745]	-0.121251	7.44113	-2.49096	0.0158971	0.168556	-3.65773
ENSMUSG00000039285	Azi2	protein_coding	MGI Symbol	10	5-azacytidine induced gene 2 [Source:MGI Symbol;Acc:MGI:1351332]	-0.136774	5.46635	-2.4498	0.0176204	0.177529	-3.6584
ENSMUSG00000105233	Gm20568	processed_pseudogene	MGI Symbol	1	predicted gene, 20568 [Source:MGI Symbol;Acc:MGI:5295675]	-0.187632	2.43472	-2.25334	0.0283868	0.228564	-3.65924
ENSMUSG00000030045	Mrpl19	protein_coding	MGI Symbol	3	mitochondrial ribosomal protein L19 [Source:MGI Symbol;Acc:MGI:1926274]	-0.0887202	6.2058	-2.47169	0.016684	0.172142	-3.65965
ENSMUSG00000033006	Sox10	protein_coding	MGI Symbol	4	SRY (sex determining region Y)-box 10 [Source:MGI Symbol;Acc:MGI:98358]	-0.148183	4.81171	-2.41531	0.0191924	0.186305	-3.66004
ENSMUSG00000108461	AV356131	bidirectional_promoter_lncRNA	MGI Symbol	1	expressed sequence AV356131 [Source:MGI Symbol;Acc:MGI:2142184]	-0.150033	2.34529	-2.24646	0.0288522	0.230551	-3.66211
ENSMUSG00000037058	Paip2	protein_coding	MGI Symbol	11	polyadenylate-binding protein-interacting protein 2 [Source:MGI Symbol;Acc:MGI:1915119]	-0.0747906	8.26514	-2.49635	0.0156827	0.167964	-3.66239
ENSMUSG00000011960	Ccnt1	protein_coding	MGI Symbol	9	cyclin T1 [Source:MGI Symbol;Acc:MGI:1328363]	0.073112	5.88973	2.46059	0.0171532	0.175305	-3.66576
ENSMUSG00000106252	Mir684-1	miRNA	MGI Symbol	1	microRNA 684-1 [Source:MGI Symbol;Acc:MGI:3629628]	-0.234724	-0.110002	-2.11353	0.0392657	0.269965	-3.66828
ENSMUSG00000080006	Rps19-ps7	processed_pseudogene	MGI Symbol	1	ribosomal protein S19, pseudogene 7 [Source:MGI Symbol;Acc:MGI:3652235]	-0.208639	1.3265	-2.16988	0.0345052	0.252206	-3.66831
ENSMUSG00000083718	Ccnb2-ps	transcribed_processed_pseudogene	MGI Symbol	2	cyclin B2, pseudogene [Source:MGI Symbol;Acc:MGI:3779896]	-0.209371	1.35821	-2.17652	0.0339797	0.250289	-3.66859
ENSMUSG00000033653	Vps8	protein_coding	MGI Symbol	16	VPS8 CORVET complex subunit [Source:MGI Symbol;Acc:MGI:2146407]	0.111532	5.28864	2.43659	0.0182083	0.181499	-3.66911
ENSMUSG00000103548	Gm37670	processed_pseudogene	MGI Symbol	1	predicted gene, 37670 [Source:MGI Symbol;Acc:MGI:5610898]	-0.23329	-0.134849	-2.11061	0.0395272	0.271025	-3.67176
ENSMUSG00000072115	Ang	protein_coding	MGI Symbol	2	angiogenin, ribonuclease, RNase A family, 5 [Source:MGI Symbol;Acc:MGI:88022]	-0.258788	0.354518	-2.12203	0.038513	0.267503	-3.67216
ENSMUSG00000106930	Gm6450	processed_pseudogene	MGI Symbol	1	predicted gene 6450 [Source:MGI Symbol;Acc:MGI:3648082]	-0.154482	1.71272	-2.19526	0.0325323	0.245099	-3.67279
ENSMUSG00000025810	Nrp1	protein_coding	MGI Symbol	4	neuropilin 1 [Source:MGI Symbol;Acc:MGI:106206]	0.125567	6.16975	2.46426	0.0169966	0.174145	-3.67322
ENSMUSG00000038563	Efl1	protein_coding	MGI Symbol	6	elongation factor like GTPase 1 [Source:MGI Symbol;Acc:MGI:2141969]	0.115244	4.23141	2.37359	0.0212614	0.196428	-3.67366
ENSMUSG00000027420	Bfsp1	protein_coding	MGI Symbol	2	beaded filament structural protein 1, in lens-CP94 [Source:MGI Symbol;Acc:MGI:101770]	0.532257	-0.530888	2.1066	0.0398887	0.272003	-3.67368
ENSMUSG00000040720	Virma	protein_coding	MGI Symbol	3	vir like m6A methyltransferase associated [Source:MGI Symbol;Acc:MGI:1913435]	0.112446	4.78528	2.40773	0.0195541	0.188112	-3.67443
ENSMUSG00000041841	Rpl37	protein_coding	MGI Symbol	6	ribosomal protein L37 [Source:MGI Symbol;Acc:MGI:1914531]	-0.151635	8.87107	-2.49387	0.015781	0.168303	-3.67673
ENSMUSG00000083380	Ndufb4c	processed_pseudogene	MGI Symbol	1	NADH:ubiquinone oxidoreductase subunit B4C [Source:MGI Symbol;Acc:MGI:3781422]	-0.170296	2.75419	-2.26608	0.0275428	0.225023	-3.67801
ENSMUSG00000028437	Ubap1	protein_coding	MGI Symbol	5	ubiquitin-associated protein 1 [Source:MGI Symbol;Acc:MGI:2149543]	-0.0775352	5.8932	-2.45609	0.0173465	0.176167	-3.67813
ENSMUSG00000017491	Rarb	protein_coding	MGI Symbol	7	retinoic acid receptor, beta [Source:MGI Symbol;Acc:MGI:97857]	0.413402	-0.247154	2.10669	0.0398808	0.272003	-3.67818
ENSMUSG00000106258	Rpl7a-ps7	processed_pseudogene	MGI Symbol	1	ribosomal protein L7A, pseudogene 7 [Source:MGI Symbol;Acc:MGI:3645560]	-0.198042	2.13907	-2.22188	0.0305701	0.236963	-3.67849
ENSMUSG00000050288	Fzd2	protein_coding	MGI Symbol	1	frizzled class receptor 2 [Source:MGI Symbol;Acc:MGI:1888513]	-0.20907	1.46767	-2.1774	0.0339099	0.250002	-3.67978
ENSMUSG00000039850	Endov	protein_coding	MGI Symbol	11	endonuclease V [Source:MGI Symbol;Acc:MGI:2444688]	0.0970153	4.47575	2.38664	0.0205937	0.192844	-3.68027
ENSMUSG00000028657	Ppt1	protein_coding	MGI Symbol	4	palmitoyl-protein thioesterase 1 [Source:MGI Symbol;Acc:MGI:1298204]	0.101392	6.5095	2.46811	0.0168341	0.173392	-3.6809
ENSMUSG00000013646	Sh3bp5l	protein_coding	MGI Symbol	5	SH3 binding domain protein 5 like [Source:MGI Symbol;Acc:MGI:1933124]	0.110929	5.14212	2.42629	0.0186788	0.183809	-3.68091
ENSMUSG00000109992	Gm45650	lincRNA	MGI Symbol	1	predicted gene 45650 [Source:MGI Symbol;Acc:MGI:5791486]	-0.310948	0.264741	-2.11355	0.0392637	0.269965	-3.68186
ENSMUSG00000052748	Swt1	protein_coding	MGI Symbol	10	SWT1 RNA endoribonuclease homolog (S. cerevisiae) [Source:MGI Symbol;Acc:MGI:1914125]	0.108625	3.95677	2.34967	0.0225361	0.2022	-3.68196
ENSMUSG00000058192	Zfp846	protein_coding	MGI Symbol	5	zinc finger protein 846 [Source:MGI Symbol;Acc:MGI:1924012]	-0.116326	4.24256	-2.3718	0.0213548	0.19687	-3.6821
ENSMUSG00000002910	Arrdc2	protein_coding	MGI Symbol	7	arrestin domain containing 2 [Source:MGI Symbol;Acc:MGI:1918057]	0.164412	2.93183	2.27745	0.0268083	0.222047	-3.68284
ENSMUSG00000034413	Neurl1b	protein_coding	MGI Symbol	3	neuralized E3 ubiquitin protein ligase 1B [Source:MGI Symbol;Acc:MGI:3643092]	0.132407	4.67008	2.39556	0.0201482	0.190724	-3.68466
ENSMUSG00000029381	Shroom3	protein_coding	MGI Symbol	11	shroom family member 3 [Source:MGI Symbol;Acc:MGI:1351655]	0.345335	0.362615	2.11285	0.0393266	0.270108	-3.68513
ENSMUSG00000074634	Tmem267	protein_coding	MGI Symbol	5	transmembrane protein 267 [Source:MGI Symbol;Acc:MGI:3648543]	-0.293982	3.2416	-2.29517	0.025698	0.215389	-3.68569
ENSMUSG00000083512	Gm12749	processed_pseudogene	MGI Symbol	1	predicted gene 12749 [Source:MGI Symbol;Acc:MGI:3652196]	-0.233388	-0.154306	-2.10035	0.0404582	0.273351	-3.68655
ENSMUSG00000049148	Plcxd3	protein_coding	MGI Symbol	2	phosphatidylinositol-specific phospholipase C, X domain containing 3 [Source:MGI Symbol;Acc:MGI:2442605]	0.13051	4.60736	2.38921	0.0204648	0.192369	-3.68799
ENSMUSG00000044424	Gm9493	processed_pseudogene	MGI Symbol	1	predicted gene 9493 [Source:MGI Symbol;Acc:MGI:3779903]	-0.152725	4.12164	-2.35884	0.0220396	0.199811	-3.68832
ENSMUSG00000030407	Qpctl	protein_coding	MGI Symbol	2	glutaminyl-peptide cyclotransferase-like [Source:MGI Symbol;Acc:MGI:1914619]	0.110686	4.23986	2.36532	0.0216951	0.198554	-3.68954
ENSMUSG00000062822	4833420G17Rik	protein_coding	MGI Symbol	6	RIKEN cDNA 4833420G17 gene [Source:MGI Symbol;Acc:MGI:1914642]	0.0959021	5.56424	2.43752	0.0181662	0.181192	-3.69054
ENSMUSG00000032396	Dis3l	protein_coding	MGI Symbol	8	DIS3 like exosome 3prime-5prime exoribonuclease [Source:MGI Symbol;Acc:MGI:2143272]	0.0980846	4.19319	2.36189	0.0218768	0.199494	-3.69214
ENSMUSG00000040102	Klhl42	protein_coding	MGI Symbol	3	kelch-like 42 [Source:MGI Symbol;Acc:MGI:2444786]	0.118509	4.25071	2.36479	0.0217229	0.198554	-3.69234
ENSMUSG00000106568	Gm42814	processed_pseudogene	MGI Symbol	1	predicted gene 42814 [Source:MGI Symbol;Acc:MGI:5662951]	-0.197282	0.269364	-2.1059	0.0399529	0.272243	-3.69366
ENSMUSG00000042757	Tmem108	protein_coding	MGI Symbol	6	transmembrane protein 108 [Source:MGI Symbol;Acc:MGI:1932411]	-0.121995	4.90239	-2.40539	0.0196673	0.188266	-3.69502
ENSMUSG00000058246	Gm10037	protein_coding	MGI Symbol	5	predicted gene 10037 [Source:MGI Symbol;Acc:MGI:3645096]	-0.157857	2.87169	-2.26544	0.027585	0.225023	-3.6966
ENSMUSG00000061603	Akap6	protein_coding	MGI Symbol	2	A kinase (PRKA) anchor protein 6 [Source:MGI Symbol;Acc:MGI:3050566]	0.10882	6.51072	2.46065	0.0171505	0.175305	-3.69705
ENSMUSG00000002006	Pdzd4	protein_coding	MGI Symbol	2	PDZ domain containing 4 [Source:MGI Symbol;Acc:MGI:2443483]	-0.133579	3.33834	-2.29869	0.0254828	0.214941	-3.69775
ENSMUSG00000025817	Nudt5	protein_coding	MGI Symbol	6	nudix (nucleoside diphosphate linked moiety X)-type motif 5 [Source:MGI Symbol;Acc:MGI:1858232]	0.0786437	5.18166	2.41838	0.0190476	0.18559	-3.69841
ENSMUSG00000032089	Il10ra	protein_coding	MGI Symbol	3	interleukin 10 receptor, alpha [Source:MGI Symbol;Acc:MGI:96538]	0.215932	1.36074	2.15681	0.0355621	0.256528	-3.69855
ENSMUSG00000060671	Atp8b2	protein_coding	MGI Symbol	17	ATPase, class I, type 8B, member 2 [Source:MGI Symbol;Acc:MGI:1859660]	0.162629	3.58218	2.31617	0.0244356	0.211085	-3.70058
ENSMUSG00000035295	Wdr38	protein_coding	MGI Symbol	3	WD repeat domain 38 [Source:MGI Symbol;Acc:MGI:1923896]	-0.211878	0.985453	-2.13128	0.0377077	0.264609	-3.70128
ENSMUSG00000026553	Copa	protein_coding	MGI Symbol	10	coatomer protein complex subunit alpha [Source:MGI Symbol;Acc:MGI:1334462]	0.0970217	7.12034	2.46778	0.016848	0.173392	-3.70145
ENSMUSG00000031150	Ccdc120	protein_coding	MGI Symbol	9	coiled-coil domain containing 120 [Source:MGI Symbol;Acc:MGI:1859619]	0.173278	2.37651	2.2269	0.0302127	0.235819	-3.70239
ENSMUSG00000025776	Crispld1	protein_coding	MGI Symbol	3	cysteine-rich secretory protein LCCL domain containing 1 [Source:MGI Symbol;Acc:MGI:1934666]	0.155436	2.57201	2.24146	0.0291947	0.231646	-3.70284
ENSMUSG00000004815	Dgkq	protein_coding	MGI Symbol	11	diacylglycerol kinase, theta [Source:MGI Symbol;Acc:MGI:102918]	0.222126	1.86991	2.19193	0.0327859	0.245824	-3.70291
ENSMUSG00000013275	Slc41a1	protein_coding	MGI Symbol	3	solute carrier family 41, member 1 [Source:MGI Symbol;Acc:MGI:2444823]	0.105021	5.18921	2.41584	0.0191673	0.186305	-3.70292
ENSMUSG00000031543	Ank1	protein_coding	MGI Symbol	17	ankyrin 1, erythroid [Source:MGI Symbol;Acc:MGI:88024]	0.24434	1.51714	2.16199	0.0351403	0.255445	-3.70441
ENSMUSG00000062937	Mtap	protein_coding	MGI Symbol	2	methylthioadenosine phosphorylase [Source:MGI Symbol;Acc:MGI:1914152]	-0.114105	4.21782	-2.35831	0.0220683	0.199811	-3.70684
ENSMUSG00000038323	1700066M21Rik	protein_coding	MGI Symbol	3	RIKEN cDNA 1700066M21 gene [Source:MGI Symbol;Acc:MGI:1920717]	-0.119662	3.86556	-2.33311	0.0234581	0.206126	-3.7079
ENSMUSG00000023089	Ndufa5	protein_coding	MGI Symbol	4	NADH:ubiquinone oxidoreductase subunit A5 [Source:MGI Symbol;Acc:MGI:1915452]	-0.134945	8.50099	-2.47738	0.016448	0.170413	-3.70803
ENSMUSG00000112150	9530018F02Rik	bidirectional_promoter_lncRNA	MGI Symbol	1	RIKEN cDNA 9530018F02 gene [Source:MGI Symbol;Acc:MGI:1924652]	-0.37602	-0.497923	-2.08199	0.0421727	0.278427	-3.71078
ENSMUSG00000048429	Timm29	protein_coding	MGI Symbol	1	translocase of inner mitochondrial membrane 29 [Source:MGI Symbol;Acc:MGI:1917023]	-0.10204	5.09349	-2.40765	0.0195582	0.188112	-3.71262
ENSMUSG00000024335	Brd2	protein_coding	MGI Symbol	19	bromodomain containing 2 [Source:MGI Symbol;Acc:MGI:99495]	0.0744344	6.89955	2.45978	0.0171877	0.175398	-3.71334
ENSMUSG00000022490	Ppp1r1a	protein_coding	MGI Symbol	2	protein phosphatase 1, regulatory inhibitor subunit 1A [Source:MGI Symbol;Acc:MGI:1889595]	-0.1787	7.44089	-2.46653	0.0169007	0.173596	-3.71354
ENSMUSG00000004328	Hif3a	protein_coding	MGI Symbol	4	hypoxia inducible factor 3, alpha subunit [Source:MGI Symbol;Acc:MGI:1859778]	0.277611	0.638921	2.10794	0.0397677	0.271866	-3.71433
ENSMUSG00000024085	Man2a1	protein_coding	MGI Symbol	3	mannosidase 2, alpha 1 [Source:MGI Symbol;Acc:MGI:104669]	0.155746	2.39769	2.2229	0.0304974	0.236963	-3.71498
ENSMUSG00000031910	Has3	protein_coding	MGI Symbol	3	hyaluronan synthase 3 [Source:MGI Symbol;Acc:MGI:109599]	0.307084	0.0578387	2.08717	0.0416826	0.276922	-3.71513
ENSMUSG00000038545	Cul7	protein_coding	MGI Symbol	7	cullin 7 [Source:MGI Symbol;Acc:MGI:1913765]	0.140621	3.08744	2.27437	0.0270057	0.223252	-3.71582
ENSMUSG00000002948	Map2k7	protein_coding	MGI Symbol	10	mitogen-activated protein kinase kinase 7 [Source:MGI Symbol;Acc:MGI:1346871]	-0.0798274	5.48973	-2.42374	0.0187968	0.184633	-3.71755
ENSMUSG00000002778	Kdelr1	protein_coding	MGI Symbol	5	KDEL (Lys-Asp-Glu-Leu) endoplasmic reticulum protein retention receptor 1 [Source:MGI Symbol;Acc:MGI:1915387]	-0.08733	5.28018	-2.41351	0.0192776	0.186485	-3.71771
ENSMUSG00000097028	Ptgs2os	processed_transcript	MGI Symbol	2	prostaglandin-endoperoxide synthase 2, opposite strand [Source:MGI Symbol;Acc:MGI:2443180]	-0.227579	0.722206	-2.10848	0.0397188	0.271701	-3.71795
ENSMUSG00000112825	Gm9118	processed_pseudogene	MGI Symbol	1	predicted gene 9118 [Source:MGI Symbol;Acc:MGI:3648185]	-0.174238	2.34493	-2.21572	0.0310148	0.238861	-3.7181
ENSMUSG00000040560	Wdr7	protein_coding	MGI Symbol	6	WD repeat domain 7 [Source:MGI Symbol;Acc:MGI:1860197]	0.0879062	6.98177	2.45843	0.0172456	0.175694	-3.71816
ENSMUSG00000082543	Gm14336	processed_pseudogene	MGI Symbol	1	predicted gene 14336 [Source:MGI Symbol;Acc:MGI:3649933]	-0.221895	0.241307	-2.09036	0.0413833	0.276222	-3.71822
ENSMUSG00000039987	Phtf2	protein_coding	MGI Symbol	7	putative homeodomain transcription factor 2 [Source:MGI Symbol;Acc:MGI:1916020]	0.189853	2.81158	2.24739	0.0287888	0.230311	-3.71857
ENSMUSG00000109574	B230206I08Rik	TEC	MGI Symbol	1	RIKEN cDNA B230206I08 gene [Source:MGI Symbol;Acc:MGI:1926094]	0.636422	-0.566788	2.07967	0.042394	0.278968	-3.71909
ENSMUSG00000089665	Fcor	protein_coding	MGI Symbol	1	Foxo1 corepressor [Source:MGI Symbol;Acc:MGI:1915484]	-0.144868	3.13951	-2.27147	0.0271922	0.223864	-3.72217
ENSMUSG00000090137	Uba52	protein_coding	MGI Symbol	8	ubiquitin A-52 residue ribosomal protein fusion product 1 [Source:MGI Symbol;Acc:MGI:98887]	-0.190318	1.83944	-2.17479	0.0341158	0.251177	-3.72275
ENSMUSG00000003360	Ddx23	protein_coding	MGI Symbol	7	DEAD (Asp-Glu-Ala-Asp) box polypeptide 23 [Source:MGI Symbol;Acc:MGI:1921601]	0.13621	3.14099	2.27124	0.0272077	0.223864	-3.7234
ENSMUSG00000097416	Gm26670	antisense	MGI Symbol	2	predicted gene, 26670 [Source:MGI Symbol;Acc:MGI:5477164]	-0.444126	-0.262205	-2.07301	0.0430344	0.281367	-3.72543
ENSMUSG00000047821	Trim16	protein_coding	MGI Symbol	5	tripartite motif-containing 16 [Source:MGI Symbol;Acc:MGI:2137356]	0.453394	-0.710419	2.07244	0.0430891	0.281367	-3.72581
ENSMUSG00000028813	CK137956	protein_coding	MGI Symbol	1	cDNA sequence CK137956 [Source:MGI Symbol;Acc:MGI:3616080]	0.342923	-0.178636	2.0742	0.0429194	0.281367	-3.72667
ENSMUSG00000027932	Slc27a3	protein_coding	MGI Symbol	5	solute carrier family 27 (fatty acid transporter), member 3 [Source:MGI Symbol;Acc:MGI:1347358]	0.21	2.08037	2.1907	0.0328795	0.246109	-3.72753
ENSMUSG00000025069	Gsto2	protein_coding	MGI Symbol	9	glutathione S-transferase omega 2 [Source:MGI Symbol;Acc:MGI:1915464]	0.214986	0.97088	2.11452	0.0391778	0.269965	-3.72871
ENSMUSG00000077637	Gm22771	snoRNA	MGI Symbol	1	predicted gene, 22771 [Source:MGI Symbol;Acc:MGI:5452548]	-0.235444	0.199958	-2.08246	0.0421284	0.278427	-3.7303
ENSMUSG00000079480	Pin4	protein_coding	MGI Symbol	2	protein (peptidyl-prolyl cis/trans isomerase) NIMA-interacting, 4 (parvulin) [Source:MGI Symbol;Acc:MGI:1916963]	-0.121415	5.27393	-2.40642	0.0196174	0.188233	-3.7316
ENSMUSG00000023571	C1qtnf12	protein_coding	MGI Symbol	3	C1q and tumor necrosis factor related 12 [Source:MGI Symbol;Acc:MGI:1914639]	0.229774	2.96092	2.26166	0.027833	0.226278	-3.73406
ENSMUSG00000029687	Ezh2	protein_coding	MGI Symbol	15	enhancer of zeste 2 polycomb repressive complex 2 subunit [Source:MGI Symbol;Acc:MGI:107940]	-0.163097	2.50723	-2.21815	0.030839	0.238111	-3.73694
ENSMUSG00000019732	Calr3	protein_coding	MGI Symbol	2	calreticulin 3 [Source:MGI Symbol;Acc:MGI:1920566]	0.191316	0.995244	2.1134	0.0392776	0.269965	-3.73838
ENSMUSG00000042647	Acad12	protein_coding	MGI Symbol	5	acyl-Coenzyme A dehydrogenase family, member 12 [Source:MGI Symbol;Acc:MGI:2443320]	0.177007	1.61052	2.15077	0.0360598	0.258543	-3.73907
ENSMUSG00000053714	4732471J01Rik	antisense	MGI Symbol	4	RIKEN cDNA 4732471J01 gene [Source:MGI Symbol;Acc:MGI:3603586]	0.135537	2.34311	2.20617	0.0317157	0.241934	-3.74028
ENSMUSG00000036572	Upf3b	protein_coding	MGI Symbol	3	UPF3 regulator of nonsense transcripts homolog B (yeast) [Source:MGI Symbol;Acc:MGI:1915384]	-0.100049	5.34716	-2.40591	0.0196421	0.188247	-3.74056
ENSMUSG00000036913	Trim67	protein_coding	MGI Symbol	3	tripartite motif-containing 67 [Source:MGI Symbol;Acc:MGI:3045323]	0.246611	0.89414	2.10357	0.0401645	0.272734	-3.7406
ENSMUSG00000058569	Tmed9	protein_coding	MGI Symbol	5	transmembrane p24 trafficking protein 9 [Source:MGI Symbol;Acc:MGI:1914761]	-0.105187	7.51012	-2.45388	0.0174424	0.176308	-3.74109
ENSMUSG00000082740	Gm14127	processed_pseudogene	MGI Symbol	1	predicted gene 14127 [Source:MGI Symbol;Acc:MGI:3652004]	-0.205688	0.417515	-2.08266	0.0421092	0.278427	-3.74111
ENSMUSG00000062083	Rpl13a-ps1	processed_pseudogene	MGI Symbol	1	ribosomal protein 13A, pseudogene 1 [Source:MGI Symbol;Acc:MGI:3648883]	-0.191049	3.4672	-2.28592	0.0262723	0.218841	-3.7421
ENSMUSG00000071303	Rps8-ps1	processed_pseudogene	MGI Symbol	1	ribosomal protein S8, pseudogene 1 [Source:MGI Symbol;Acc:MGI:3647445]	-0.200332	1.00312	-2.1069	0.0398622	0.272003	-3.7431
ENSMUSG00000028693	Nasp	protein_coding	MGI Symbol	8	nuclear autoantigenic sperm protein (histone-binding) [Source:MGI Symbol;Acc:MGI:1355328]	-0.0921914	4.33824	-2.34665	0.0227016	0.202654	-3.74447
ENSMUSG00000002885	Adgre5	protein_coding	MGI Symbol	8	adhesion G protein-coupled receptor E5 [Source:MGI Symbol;Acc:MGI:1347095]	-0.269487	0.814318	-2.1	0.0404904	0.273407	-3.74571
ENSMUSG00000053025	Sv2b	protein_coding	MGI Symbol	7	synaptic vesicle glycoprotein 2 b [Source:MGI Symbol;Acc:MGI:1927338]	0.165156	7.16181	2.44773	0.0177114	0.178305	-3.74601
ENSMUSG00000024246	Thumpd2	protein_coding	MGI Symbol	2	THUMP domain containing 2 [Source:MGI Symbol;Acc:MGI:1919417]	-0.152428	2.84049	-2.24096	0.0292292	0.231699	-3.74637
ENSMUSG00000116953	9030025P20Rik	protein_coding	MGI Symbol	4	RIKEN cDNA 9030025P20 gene [Source:MGI Symbol;Acc:MGI:3583895]	-0.199058	1.15388	-2.11376	0.0392451	0.269965	-3.74751
ENSMUSG00000028669	Pithd1	protein_coding	MGI Symbol	7	PITH (C-terminal proteasome-interacting domain of thioredoxin-like) domain containing 1 [Source:MGI Symbol;Acc:MGI:1913443]	-0.114391	5.49559	-2.40908	0.0194893	0.187864	-3.7485
ENSMUSG00000006764	Tph2	protein_coding	MGI Symbol	2	tryptophan hydroxylase 2 [Source:MGI Symbol;Acc:MGI:2651811]	-0.261667	1.295	-2.12841	0.0379556	0.26522	-3.74891
ENSMUSG00000068396	Rpl34-ps1	processed_pseudogene	MGI Symbol	1	ribosomal protein L34, pseudogene 1 [Source:MGI Symbol;Acc:MGI:3704270]	-0.169772	3.90177	-2.31414	0.0245555	0.211469	-3.74969
ENSMUSG00000019899	Lama2	protein_coding	MGI Symbol	9	laminin, alpha 2 [Source:MGI Symbol;Acc:MGI:99912]	0.217377	1.45889	2.13215	0.0376333	0.264405	-3.75107
ENSMUSG00000063800	Prpf38a	protein_coding	MGI Symbol	3	PRP38 pre-mRNA processing factor 38 (yeast) domain containing A [Source:MGI Symbol;Acc:MGI:1916962]	-0.0919493	5.62444	-2.41241	0.0193299	0.186695	-3.75176
ENSMUSG00000005312	Ubqln1	protein_coding	MGI Symbol	4	ubiquilin 1 [Source:MGI Symbol;Acc:MGI:1860276]	-0.0680525	7.12057	-2.44513	0.0178262	0.178819	-3.75177
ENSMUSG00000026355	Mcm6	protein_coding	MGI Symbol	4	minichromosome maintenance complex component 6 [Source:MGI Symbol;Acc:MGI:1298227]	-0.22922	4.36992	-2.35016	0.0225095	0.202184	-3.75214
ENSMUSG00000035078	Mtmr9	protein_coding	MGI Symbol	2	myotubularin related protein 9 [Source:MGI Symbol;Acc:MGI:2442842]	0.0951195	4.92913	2.37882	0.0209917	0.194896	-3.75215
ENSMUSG00000066443	Gm10163	processed_pseudogene	MGI Symbol	1	predicted pseudogene 10163 [Source:MGI Symbol;Acc:MGI:3704341]	-0.181891	1.83024	-2.16088	0.0352303	0.255772	-3.75295
ENSMUSG00000117822	Eef1a1-ps1	processed_pseudogene	MGI Symbol	1	eukaryotic translation elongation factor 1 alpha 1, pseudogene 1 [Source:MGI Symbol;Acc:MGI:2388571]	-0.131394	4.62783	-2.36012	0.021971	0.199811	-3.7539
ENSMUSG00000021639	Gtf2h2	protein_coding	MGI Symbol	12	general transcription factor II H, polypeptide 2 [Source:MGI Symbol;Acc:MGI:1345669]	-0.0984202	5.69487	-2.4141	0.01925	0.186479	-3.75424
ENSMUSG00000021149	Gtpbp4	protein_coding	MGI Symbol	5	GTP binding protein 4 [Source:MGI Symbol;Acc:MGI:1916487]	-0.0849644	6.16204	-2.42744	0.0186258	0.183743	-3.75474
ENSMUSG00000037887	Dusp8	protein_coding	MGI Symbol	2	dual specificity phosphatase 8 [Source:MGI Symbol;Acc:MGI:106626]	0.119331	8.24371	2.45433	0.0174227	0.176308	-3.75528
ENSMUSG00000021823	Vcl	protein_coding	MGI Symbol	3	vinculin [Source:MGI Symbol;Acc:MGI:98927]	0.204434	1.67706	2.14624	0.0364374	0.259797	-3.7572
ENSMUSG00000044221	Grsf1	protein_coding	MGI Symbol	7	G-rich RNA sequence binding factor 1 [Source:MGI Symbol;Acc:MGI:106479]	0.0688192	6.21958	2.42668	0.0186607	0.183743	-3.7595
ENSMUSG00000038257	Glra3	protein_coding	MGI Symbol	3	glycine receptor, alpha 3 subunit [Source:MGI Symbol;Acc:MGI:95749]	-0.3205	0.0404363	-2.05925	0.0443833	0.285324	-3.7596
ENSMUSG00000038342	Mlxip	protein_coding	MGI Symbol	4	MLX interacting protein [Source:MGI Symbol;Acc:MGI:2141183]	0.148406	3.71051	2.29597	0.025649	0.215241	-3.76258
ENSMUSG00000112341	Gm4796	processed_pseudogene	MGI Symbol	1	predicted gene 4796 [Source:MGI Symbol;Acc:MGI:3645895]	-0.321678	-0.333204	-2.04574	0.0457435	0.288336	-3.7648
ENSMUSG00000039714	Cplx3	protein_coding	MGI Symbol	3	complexin 3 [Source:MGI Symbol;Acc:MGI:2384571]	-0.206096	2.27507	-2.18976	0.0329516	0.246328	-3.76605
ENSMUSG00000055184	Fam72a	protein_coding	MGI Symbol	1	family with sequence similarity 72, member A [Source:MGI Symbol;Acc:MGI:1919669]	-0.215426	0.792028	-2.08386	0.0419957	0.278159	-3.7669
ENSMUSG00000096847	Tmem151b	protein_coding	MGI Symbol	1	transmembrane protein 151B [Source:MGI Symbol;Acc:MGI:2685169]	0.159052	7.16113	2.43824	0.0181341	0.181094	-3.76839
ENSMUSG00000024666	Tmem138	protein_coding	MGI Symbol	5	transmembrane protein 138 [Source:MGI Symbol;Acc:MGI:1920232]	-0.126258	3.26747	-2.25856	0.0280383	0.227231	-3.76879
ENSMUSG00000025150	Cbr2	protein_coding	MGI Symbol	4	carbonyl reductase 2 [Source:MGI Symbol;Acc:MGI:107200]	-0.375168	-0.433133	-2.04316	0.0460077	0.288987	-3.76942
ENSMUSG00000021959	Lats2	protein_coding	MGI Symbol	9	large tumor suppressor 2 [Source:MGI Symbol;Acc:MGI:1354386]	-0.108528	4.97672	-2.37387	0.021247	0.196428	-3.77099
ENSMUSG00000024750	Zfand5	protein_coding	MGI Symbol	5	zinc finger, AN1-type domain 5 [Source:MGI Symbol;Acc:MGI:1278334]	-0.0841834	6.87373	-2.43286	0.0183773	0.182531	-3.7714
ENSMUSG00000049176	Frmpd4	protein_coding	MGI Symbol	7	FERM and PDZ domain containing 4 [Source:MGI Symbol;Acc:MGI:3042378]	0.103922	5.71357	2.40545	0.0196643	0.188266	-3.7725
ENSMUSG00000110935	Gm8834	processed_pseudogene	MGI Symbol	1	predicted gene 8834 [Source:MGI Symbol;Acc:MGI:3646859]	-0.271942	-0.0731381	-2.04545	0.0457738	0.288414	-3.77267
ENSMUSG00000089883	Gm3355	processed_pseudogene	MGI Symbol	1	predicted gene 3355 [Source:MGI Symbol;Acc:MGI:3781533]	-0.279342	-0.271178	-2.04038	0.0462934	0.289769	-3.77472
ENSMUSG00000029713	Gnb2	protein_coding	MGI Symbol	15	guanine nucleotide binding protein (G protein), beta 2 [Source:MGI Symbol;Acc:MGI:95784]	-0.177447	6.96222	-2.43257	0.0183908	0.182531	-3.77513
ENSMUSG00000030189	Ybx3	protein_coding	MGI Symbol	5	Y box protein 3 [Source:MGI Symbol;Acc:MGI:2137670]	-0.148971	3.83137	-2.29616	0.0256375	0.215241	-3.77593
ENSMUSG00000023949	Tcte1	protein_coding	MGI Symbol	2	t-complex-associated testis expressed 1 [Source:MGI Symbol;Acc:MGI:98640]	0.296267	-0.00259757	2.04446	0.0458744	0.288533	-3.77694
ENSMUSG00000051537	Gm5124	transcribed_processed_pseudogene	MGI Symbol	2	predicted pseudogene 5124 [Source:MGI Symbol;Acc:MGI:3643622]	-0.105934	4.62905	-2.3476	0.0226499	0.202654	-3.77771
ENSMUSG00000084845	Tmem240	protein_coding	MGI Symbol	3	transmembrane protein 240 [Source:MGI Symbol;Acc:MGI:3648074]	-0.218359	2.6671	-2.21366	0.0311648	0.239369	-3.7782
ENSMUSG00000020457	Drg1	protein_coding	MGI Symbol	7	developmentally regulated GTP binding protein 1 [Source:MGI Symbol;Acc:MGI:1343297]	-0.0985591	7.75263	-2.4394	0.0180818	0.180684	-3.77846
ENSMUSG00000073374	C030034I22Rik	lincRNA	MGI Symbol	2	RIKEN cDNA C030034I22 gene [Source:MGI Symbol;Acc:MGI:1924783]	-0.199828	2.264	-2.17886	0.0337959	0.249526	-3.77912
ENSMUSG00000020251	Glt8d2	protein_coding	MGI Symbol	7	glycosyltransferase 8 domain containing 2 [Source:MGI Symbol;Acc:MGI:1922032]	-0.154089	3.40952	-2.26573	0.0275658	0.225023	-3.77931
ENSMUSG00000014776	Nol3	protein_coding	MGI Symbol	1	nucleolar protein 3 (apoptosis repressor with CARD domain) [Source:MGI Symbol;Acc:MGI:1925938]	-0.11928	4.73451	-2.3577	0.0221009	0.199959	-3.77951
ENSMUSG00000039652	Cpeb3	protein_coding	MGI Symbol	12	cytoplasmic polyadenylation element binding protein 3 [Source:MGI Symbol;Acc:MGI:2443075]	0.107699	4.61377	2.34624	0.0227247	0.202654	-3.78021
ENSMUSG00000021573	Tppp	protein_coding	MGI Symbol	2	tubulin polymerization promoting protein [Source:MGI Symbol;Acc:MGI:1920198]	0.124302	8.38349	2.44338	0.0179041	0.179352	-3.78141
ENSMUSG00000025355	Mmp19	protein_coding	MGI Symbol	3	matrix metallopeptidase 19 [Source:MGI Symbol;Acc:MGI:1927899]	0.354919	-0.262984	2.03535	0.0468146	0.291127	-3.78156
ENSMUSG00000118499	AC160138.1	processed_pseudogene	Clone-based (Ensembl) gene	1	eukaryotic translation initiation factor 1 (Eif1) pseudogene	-0.161582	0.675272	-2.06601	0.0437164	0.283403	-3.78263
ENSMUSG00000024042	Sik1	protein_coding	MGI Symbol	4	salt inducible kinase 1 [Source:MGI Symbol;Acc:MGI:104754]	0.248043	1.43091	2.1054	0.0399976	0.272401	-3.78351
ENSMUSG00000078546	Zfp995	protein_coding	MGI Symbol	5	zinc finger protein 995 [Source:MGI Symbol;Acc:MGI:1917331]	-0.122353	3.46668	-2.26795	0.0274211	0.224881	-3.78395
ENSMUSG00000067860	Zic3	protein_coding	MGI Symbol	4	zinc finger protein of the cerebellum 3 [Source:MGI Symbol;Acc:MGI:106676]	0.367332	0.635533	2.06651	0.0436666	0.283307	-3.78489
ENSMUSG00000105942	Gm43175	TEC	MGI Symbol	1	predicted gene 43175 [Source:MGI Symbol;Acc:MGI:5663312]	0.512352	-0.0757554	2.03357	0.0470004	0.291675	-3.78526
ENSMUSG00000039753	Fbxl5	protein_coding	MGI Symbol	12	F-box and leucine-rich repeat protein 5 [Source:MGI Symbol;Acc:MGI:2152883]	0.105125	6.77073	2.42498	0.0187393	0.184293	-3.7862
ENSMUSG00000028518	Prkaa2	protein_coding	MGI Symbol	1	protein kinase, AMP-activated, alpha 2 catalytic subunit [Source:MGI Symbol;Acc:MGI:1336173]	0.0988014	4.82063	2.35723	0.0221259	0.200074	-3.78734
ENSMUSG00000031871	Cdh5	protein_coding	MGI Symbol	2	cadherin 5 [Source:MGI Symbol;Acc:MGI:105057]	-0.475183	-0.472076	-2.02985	0.0473899	0.292666	-3.7889
ENSMUSG00000025893	Kbtbd3	protein_coding	MGI Symbol	2	kelch repeat and BTB (POZ) domain containing 3 [Source:MGI Symbol;Acc:MGI:1916399]	-0.104261	4.20703	-2.31824	0.0243143	0.210519	-3.78975
ENSMUSG00000078134	Srsf3-ps	processed_pseudogene	MGI Symbol	1	serine and arginine rich splicing factor 3, pseudogene [Source:MGI Symbol;Acc:MGI:3649769]	-0.150747	1.83035	-2.14155	0.0368315	0.261524	-3.79018
ENSMUSG00000089768	Tmsb15b1	protein_coding	MGI Symbol	1	thymosin beta 15b1 [Source:MGI Symbol;Acc:MGI:3843059]	-0.194282	0.864536	-2.07254	0.0430799	0.281367	-3.79075
ENSMUSG00000089774	Slc5a3	protein_coding	MGI Symbol	2	solute carrier family 5 (inositol transporters), member 3 [Source:MGI Symbol;Acc:MGI:1858226]	0.205724	3.74872	2.27929	0.0266909	0.221529	-3.79391
ENSMUSG00000028927	Padi2	protein_coding	MGI Symbol	3	peptidyl arginine deiminase, type II [Source:MGI Symbol;Acc:MGI:1338892]	0.149899	4.41291	2.32827	0.0237336	0.207467	-3.79428
ENSMUSG00000053646	Plxnb1	protein_coding	MGI Symbol	7	plexin B1 [Source:MGI Symbol;Acc:MGI:2154238]	0.159496	3.95529	2.29798	0.0255264	0.214941	-3.79504
ENSMUSG00000021039	Snw1	protein_coding	MGI Symbol	3	SNW domain containing 1 [Source:MGI Symbol;Acc:MGI:1913604]	-0.100671	6.85714	-2.42133	0.018909	0.185173	-3.79629
ENSMUSG00000024359	Hspa9	protein_coding	MGI Symbol	5	heat shock protein 9 [Source:MGI Symbol;Acc:MGI:96245]	-0.0951478	7.78881	-2.43174	0.0184285	0.182793	-3.7965
ENSMUSG00000041343	Ankrd42	protein_coding	MGI Symbol	9	ankyrin repeat domain 42 [Source:MGI Symbol;Acc:MGI:1921095]	0.15627	2.98472	2.22541	0.0303182	0.23612	-3.79687
ENSMUSG00000029147	Ppm1g	protein_coding	MGI Symbol	6	protein phosphatase 1G (formerly 2C), magnesium-dependent, gamma isoform [Source:MGI Symbol;Acc:MGI:106065]	-0.117404	5.34616	-2.37978	0.0209425	0.194896	-3.79767
ENSMUSG00000004791	Pgf	protein_coding	MGI Symbol	4	placental growth factor [Source:MGI Symbol;Acc:MGI:105095]	0.131483	3.72839	2.27751	0.0268045	0.222047	-3.79806
ENSMUSG00000031841	Cdh13	protein_coding	MGI Symbol	8	cadherin 13 [Source:MGI Symbol;Acc:MGI:99551]	0.139265	4.83936	2.35082	0.0224733	0.201973	-3.79834
ENSMUSG00000037624	Kcnk2	protein_coding	MGI Symbol	10	potassium channel, subfamily K, member 2 [Source:MGI Symbol;Acc:MGI:109366]	0.100137	5.06159	2.36549	0.0216858	0.198554	-3.79898
ENSMUSG00000052962	Mrpl35	protein_coding	MGI Symbol	3	mitochondrial ribosomal protein L35 [Source:MGI Symbol;Acc:MGI:1913473]	-0.074255	6.23994	-2.40854	0.0195151	0.187922	-3.79956
ENSMUSG00000096472	Cdkn2d	protein_coding	MGI Symbol	3	cyclin dependent kinase inhibitor 2D [Source:MGI Symbol;Acc:MGI:105387]	0.109757	7.48551	2.42697	0.0186475	0.183743	-3.79963
ENSMUSG00000033790	Tubgcp5	protein_coding	MGI Symbol	10	tubulin, gamma complex associated protein 5 [Source:MGI Symbol;Acc:MGI:2178836]	0.135439	4.67774	2.34205	0.0229561	0.203601	-3.80053
ENSMUSG00000034587	8430429K09Rik	processed_transcript	MGI Symbol	5	RIKEN cDNA 8430429K09 gene [Source:MGI Symbol;Acc:MGI:1918773]	0.120439	3.91546	2.28647	0.0262379	0.218667	-3.80295
ENSMUSG00000052544	St6galnac3	protein_coding	MGI Symbol	5	ST6 (alpha-N-acetyl-neuraminyl-2,3-beta-galactosyl-1,3)-N-acetylgalactosaminide alpha-2,6-sialyltransferase 3 [Source:MGI Symbol;Acc:MGI:1341828]	0.140579	3.13796	2.23033	0.0299698	0.234877	-3.80409
ENSMUSG00000070167	Snora57	snoRNA	MGI Symbol	1	small nucleolar RNA, H/ACA box 57 [Source:MGI Symbol;Acc:MGI:5455599]	-0.237502	0.882623	-2.06309	0.0440028	0.284393	-3.80489
ENSMUSG00000015053	Gata2	protein_coding	MGI Symbol	5	GATA binding protein 2 [Source:MGI Symbol;Acc:MGI:95662]	-0.307812	0.0324087	-2.02875	0.0475057	0.293045	-3.80767
ENSMUSG00000005481	Ddx39	protein_coding	MGI Symbol	7	DEAD (Asp-Glu-Ala-Asp) box polypeptide 39 [Source:MGI Symbol;Acc:MGI:1915528]	-0.0980938	4.82771	-2.34638	0.0227169	0.202654	-3.80827
ENSMUSG00000110360	Gm45380	processed_pseudogene	MGI Symbol	1	predicted gene 45380 [Source:MGI Symbol;Acc:MGI:5791216]	-0.228693	0.590855	-2.04739	0.0455753	0.288336	-3.80838
ENSMUSG00000052848	C130026L21Rik	lincRNA	MGI Symbol	4	RIKEN cDNA C130026L21 gene [Source:MGI Symbol;Acc:MGI:3041189]	0.148155	2.80107	2.20224	0.0320077	0.243301	-3.80879
ENSMUSG00000030022	Adamts9	protein_coding	MGI Symbol	6	a disintegrin-like and metallopeptidase (reprolysin type) with thrombospondin type 1 motif, 9 [Source:MGI Symbol;Acc:MGI:1916320]	0.22157	1.24774	2.08661	0.0417361	0.276922	-3.80997
ENSMUSG00000045251	Zfp688	protein_coding	MGI Symbol	6	zinc finger protein 688 [Source:MGI Symbol;Acc:MGI:1916484]	-0.11691	4.39367	-2.3208	0.0241649	0.209685	-3.81223
ENSMUSG00000095403	Gm21092	unprocessed_pseudogene	MGI Symbol	1	predicted gene, 21092 [Source:MGI Symbol;Acc:MGI:5434447]	0.284259	-0.28432	2.01516	0.0489569	0.296455	-3.8131
ENSMUSG00000029910	Mad2l1	protein_coding	MGI Symbol	4	MAD2 mitotic arrest deficient-like 1 [Source:MGI Symbol;Acc:MGI:1860374]	-0.116931	3.58096	-2.2613	0.0278571	0.226329	-3.81353
ENSMUSG00000038544	Inip	protein_coding	MGI Symbol	5	INTS3 and NABP interacting protein [Source:MGI Symbol;Acc:MGI:1913459]	-0.0920166	5.36626	-2.37337	0.0212733	0.196428	-3.81354
ENSMUSG00000039031	Arhgap18	protein_coding	MGI Symbol	5	Rho GTPase activating protein 18 [Source:MGI Symbol;Acc:MGI:1921160]	0.239135	1.32363	2.09016	0.0414025	0.276222	-3.81543
ENSMUSG00000038844	Kif16b	protein_coding	MGI Symbol	5	kinesin family member 16B [Source:MGI Symbol;Acc:MGI:1098240]	0.1332	2.89756	2.20861	0.031535	0.24141	-3.81569
ENSMUSG00000038368	Focad	protein_coding	MGI Symbol	10	focadhesin [Source:MGI Symbol;Acc:MGI:2676921]	0.16171	4.00576	2.2869	0.0262113	0.218558	-3.81594
ENSMUSG00000057278	Snrpg	protein_coding	MGI Symbol	4	small nuclear ribonucleoprotein polypeptide G [Source:MGI Symbol;Acc:MGI:1915261]	-0.121644	5.92046	-2.39195	0.0203274	0.191746	-3.81608
ENSMUSG00000050148	Ubqln2	protein_coding	MGI Symbol	1	ubiquilin 2 [Source:MGI Symbol;Acc:MGI:1860283]	-0.090558	6.85961	-2.4118	0.0193591	0.186864	-3.81692
ENSMUSG00000064372	mt-Tp	Mt_tRNA	MGI Symbol	1	mitochondrially encoded tRNA proline [Source:MGI Symbol;Acc:MGI:102478]	-0.239046	4.90202	-2.34579	0.022749	0.20276	-3.81718
ENSMUSG00000056316	Gm9996	TEC	MGI Symbol	1	predicted gene 9996 [Source:MGI Symbol;Acc:MGI:3642549]	-0.21875	0.579519	-2.04489	0.0458306	0.288533	-3.81843
ENSMUSG00000086240	Gm7846	processed_pseudogene	MGI Symbol	1	predicted gene 7846 [Source:MGI Symbol;Acc:MGI:3645212]	-0.234945	0.268477	-2.02669	0.0477229	0.293799	-3.81864
ENSMUSG00000049086	Bmyc	protein_coding	MGI Symbol	1	brain expressed myelocytomatosis oncogene [Source:MGI Symbol;Acc:MGI:88184]	-0.120151	5.36018	-2.37136	0.0213776	0.19687	-3.81903
ENSMUSG00000031349	Nsdhl	protein_coding	MGI Symbol	2	NAD(P) dependent steroid dehydrogenase-like [Source:MGI Symbol;Acc:MGI:1099438]	0.123467	4.78278	2.33732	0.0232205	0.205251	-3.82083
ENSMUSG00000015804	Med28	protein_coding	MGI Symbol	5	mediator complex subunit 28 [Source:MGI Symbol;Acc:MGI:1914249]	-0.0906899	7.59657	-2.41804	0.0190637	0.18559	-3.82208
ENSMUSG00000014668	Chfr	protein_coding	MGI Symbol	12	checkpoint with forkhead and ring finger domains [Source:MGI Symbol;Acc:MGI:2444898]	0.0953579	4.42714	2.3161	0.0244403	0.211085	-3.82317
ENSMUSG00000031604	Msmo1	protein_coding	MGI Symbol	7	methylsterol monoxygenase 1 [Source:MGI Symbol;Acc:MGI:1913484]	0.138734	6.21524	2.39571	0.020141	0.190724	-3.82457
ENSMUSG00000049796	Crh	protein_coding	MGI Symbol	1	corticotropin releasing hormone [Source:MGI Symbol;Acc:MGI:88496]	-0.600157	-1.00302	-2.00355	0.0502272	0.299326	-3.82569
ENSMUSG00000095253	Zfp799	protein_coding	MGI Symbol	5	zinc finger protein 799 [Source:MGI Symbol;Acc:MGI:2443934]	-0.0938109	3.64497	-2.2582	0.0280623	0.227231	-3.82901
ENSMUSG00000042682	Selenok	protein_coding	MGI Symbol	3	selenoprotein K [Source:MGI Symbol;Acc:MGI:1931466]	-0.104061	8.27643	-2.42074	0.018937	0.185223	-3.82913
ENSMUSG00000035495	Tstd2	protein_coding	MGI Symbol	8	thiosulfate sulfurtransferase (rhodanese)-like domain containing 2 [Source:MGI Symbol;Acc:MGI:3039624]	0.229528	2.93077	2.20536	0.0317754	0.24199	-3.82929
ENSMUSG00000083496	Gm11263	processed_pseudogene	MGI Symbol	1	predicted gene 11263 [Source:MGI Symbol;Acc:MGI:3651899]	-0.152127	2.53855	-2.16991	0.0345034	0.252206	-3.83013
ENSMUSG00000022025	Cnmd	protein_coding	MGI Symbol	5	chondromodulin [Source:MGI Symbol;Acc:MGI:1341171]	0.305835	0.559456	2.03669	0.0466752	0.290753	-3.83087
ENSMUSG00000000693	Loxl3	protein_coding	MGI Symbol	5	lysyl oxidase-like 3 [Source:MGI Symbol;Acc:MGI:1337004]	-0.207009	0.786535	-2.04674	0.0456414	0.288336	-3.83256
ENSMUSG00000097683	Gm26644	lincRNA	MGI Symbol	2	predicted gene, 26644 [Source:MGI Symbol;Acc:MGI:5477138]	0.205522	3.28774	2.22678	0.0302212	0.235819	-3.83269
ENSMUSG00000058441	Panx2	protein_coding	MGI Symbol	3	pannexin 2 [Source:MGI Symbol;Acc:MGI:1890615]	-0.137514	5.08997	-2.35244	0.0223852	0.201629	-3.83328
ENSMUSG00000025137	Pcyt2	protein_coding	MGI Symbol	12	phosphate cytidylyltransferase 2, ethanolamine [Source:MGI Symbol;Acc:MGI:1915921]	0.086278	7.1062	2.40707	0.0195859	0.188155	-3.83427
ENSMUSG00000040717	Il17rd	protein_coding	MGI Symbol	5	interleukin 17 receptor D [Source:MGI Symbol;Acc:MGI:2159727]	-0.269819	0.884614	-2.04763	0.045551	0.288336	-3.83481
ENSMUSG00000006676	Usp19	protein_coding	MGI Symbol	16	ubiquitin specific peptidase 19 [Source:MGI Symbol;Acc:MGI:1918722]	-0.0930338	5.27177	-2.3596	0.0219988	0.199811	-3.83509
ENSMUSG00000022562	Oplah	protein_coding	MGI Symbol	11	5-oxoprolinase (ATP-hydrolysing) [Source:MGI Symbol;Acc:MGI:1922725]	0.138237	3.74741	2.26575	0.0275643	0.225023	-3.83638
ENSMUSG00000044352	Sowaha	protein_coding	MGI Symbol	1	sosondowah ankyrin repeat domain family member A [Source:MGI Symbol;Acc:MGI:2687280]	-0.0985415	6.54075	-2.3973	0.0200621	0.190355	-3.83743
ENSMUSG00000113831	Gm49602	lincRNA	MGI Symbol	1	predicted gene, 49602 [Source:MGI Symbol;Acc:MGI:6215013]	-0.149258	2.3962	-2.1561	0.0356201	0.256528	-3.84038
ENSMUSG00000024245	Tmem178	protein_coding	MGI Symbol	1	transmembrane protein 178 [Source:MGI Symbol;Acc:MGI:1915277]	-0.136653	4.6997	-2.32397	0.0239811	0.208939	-3.84039
ENSMUSG00000057132	Rpgrip1	protein_coding	MGI Symbol	19	retinitis pigmentosa GTPase regulator interacting protein 1 [Source:MGI Symbol;Acc:MGI:1932134]	0.249346	0.273841	2.01242	0.0492544	0.296811	-3.84111
ENSMUSG00000108325	Gm44898	TEC	MGI Symbol	1	predicted gene 44898 [Source:MGI Symbol;Acc:MGI:5753474]	0.277345	0.422266	2.01679	0.0487813	0.295835	-3.84293
ENSMUSG00000037236	Matr3	protein_coding	MGI Symbol	18	matrin 3 [Source:MGI Symbol;Acc:MGI:1298379]	-0.0719512	8.28999	-2.41444	0.0192335	0.186431	-3.8431
ENSMUSG00000070713	Gm10282	protein_coding	MGI Symbol	1	predicted pseudogene 10282 [Source:MGI Symbol;Acc:MGI:3704312]	-0.146992	2.77822	-2.18612	0.033231	0.247422	-3.84344
ENSMUSG00000118369	Gm30541	processed_transcript	MGI Symbol	2	predicted gene, 30541 [Source:MGI Symbol;Acc:MGI:5589700]	0.30749	0.24681	2.00851	0.0496812	0.297977	-3.84352
ENSMUSG00000004127	Trmt10a	protein_coding	MGI Symbol	6	tRNA methyltransferase 10A [Source:MGI Symbol;Acc:MGI:1920421]	-0.1459	2.86367	-2.19293	0.0327093	0.245517	-3.84384
ENSMUSG00000028028	Alpk1	protein_coding	MGI Symbol	6	alpha-kinase 1 [Source:MGI Symbol;Acc:MGI:1918731]	0.650868	0.867058	2.04067	0.0462634	0.289693	-3.84472
ENSMUSG00000104346	Pcdhga3	protein_coding	MGI Symbol	1	protocadherin gamma subfamily A, 3 [Source:MGI Symbol;Acc:MGI:1935215]	0.252659	1.16564	2.0572	0.0445876	0.285621	-3.84476
ENSMUSG00000029190	D5Ertd579e	protein_coding	MGI Symbol	7	DNA segment, Chr 5, ERATO Doi 579, expressed [Source:MGI Symbol;Acc:MGI:1261849]	0.104358	5.81226	2.37488	0.0211946	0.196151	-3.84519
ENSMUSG00000052423	B4galt3	protein_coding	MGI Symbol	11	UDP-Gal:betaGlcNAc beta 1,4-galactosyltransferase, polypeptide 3 [Source:MGI Symbol;Acc:MGI:1928767]	0.133099	4.95808	2.33609	0.0232896	0.205538	-3.84534
ENSMUSG00000020248	Nfyb	protein_coding	MGI Symbol	7	nuclear transcription factor-Y beta [Source:MGI Symbol;Acc:MGI:97317]	-0.0739433	5.90159	-2.37812	0.0210279	0.195054	-3.84595
ENSMUSG00000109509	Rps12-ps4	processed_pseudogene	MGI Symbol	1	ribosomal protein S12, pseudogene 4 [Source:MGI Symbol;Acc:MGI:3780139]	-0.195529	0.975151	-2.04631	0.0456861	0.288336	-3.84635
ENSMUSG00000033633	Clec18a	protein_coding	MGI Symbol	7	C-type lectin domain family 18, member A [Source:MGI Symbol;Acc:MGI:2672935]	0.320792	0.272657	2.00846	0.0496864	0.297977	-3.84645
ENSMUSG00000021265	Slc25a29	protein_coding	MGI Symbol	3	solute carrier family 25 (mitochondrial carrier, palmitoylcarnitine transporter), member 29 [Source:MGI Symbol;Acc:MGI:2444911]	0.114451	4.62114	2.3166	0.0244105	0.211085	-3.84856
ENSMUSG00000029449	Rhof	protein_coding	MGI Symbol	4	ras homolog family member F (in filopodia) [Source:MGI Symbol;Acc:MGI:1345629]	0.0784598	5.71063	2.3703	0.0214332	0.197103	-3.84994
ENSMUSG00000022978	Mis18a	protein_coding	MGI Symbol	3	MIS18 kinetochore protein A [Source:MGI Symbol;Acc:MGI:1913828]	0.108998	4.79286	2.32568	0.0238826	0.208271	-3.85037
ENSMUSG00000111380	D9Wsu149	processed_pseudogene	MGI Symbol	1	DNA segment, Chr 9, Wayne State University 149 [Source:MGI Symbol;Acc:MGI:107281]	0.272701	0.123743	1.9999	0.0506323	0.299856	-3.85152
ENSMUSG00000027568	Ntsr1	protein_coding	MGI Symbol	2	neurotensin receptor 1 [Source:MGI Symbol;Acc:MGI:97386]	-0.249063	0.597735	-2.02319	0.0480947	0.294076	-3.85165
ENSMUSG00000073684	Faap20	protein_coding	MGI Symbol	10	Fanconi anemia core complex associated protein 20 [Source:MGI Symbol;Acc:MGI:1914763]	-0.0983643	4.96409	-2.33453	0.023378	0.205982	-3.85184
ENSMUSG00000087305	A430035B10Rik	processed_transcript	MGI Symbol	5	RIKEN cDNA A430035B10 gene [Source:MGI Symbol;Acc:MGI:2443789]	-0.196358	1.81208	-2.10584	0.0399575	0.272243	-3.85195
ENSMUSG00000000440	Pparg	protein_coding	MGI Symbol	7	peroxisome proliferator activated receptor gamma [Source:MGI Symbol;Acc:MGI:97747]	-0.270268	0.266624	-2.00578	0.0499808	0.298629	-3.85228
ENSMUSG00000036461	Elf1	protein_coding	MGI Symbol	4	E74-like factor 1 [Source:MGI Symbol;Acc:MGI:107180]	-0.143758	2.10507	-2.12772	0.0380157	0.265503	-3.85353
ENSMUSG00000001946	Esam	protein_coding	MGI Symbol	6	endothelial cell-specific adhesion molecule [Source:MGI Symbol;Acc:MGI:1916774]	-0.171256	2.8224	-2.18282	0.0334869	0.248356	-3.85403
ENSMUSG00000082872	Gm15773	processed_pseudogene	MGI Symbol	1	predicted gene 15773 [Source:MGI Symbol;Acc:MGI:3783214]	-0.198775	0.854024	-2.03763	0.0465781	0.29065	-3.85465
ENSMUSG00000047485	Klhl34	protein_coding	MGI Symbol	1	kelch-like 34 [Source:MGI Symbol;Acc:MGI:2685234]	0.189699	3.76347	2.25792	0.0280807	0.227231	-3.85605
ENSMUSG00000031502	Col4a1	protein_coding	MGI Symbol	8	collagen, type IV, alpha 1 [Source:MGI Symbol;Acc:MGI:88454]	0.18083	2.11334	2.12132	0.0385756	0.267678	-3.85865
ENSMUSG00000039182	AW209491	protein_coding	MGI Symbol	3	expressed sequence AW209491 [Source:MGI Symbol;Acc:MGI:2145422]	0.0976984	5.76596	2.3665	0.0216323	0.198384	-3.85945
ENSMUSG00000024180	Tmem8	protein_coding	MGI Symbol	6	transmembrane protein 8 [Source:MGI Symbol;Acc:MGI:1926283]	0.158134	2.50324	2.15619	0.0356129	0.256528	-3.85991
ENSMUSG00000026279	Thap4	protein_coding	MGI Symbol	6	THAP domain containing 4 [Source:MGI Symbol;Acc:MGI:1914276]	0.0951008	4.07354	2.27364	0.0270527	0.223383	-3.8602
ENSMUSG00000080877	Rpl22-ps1	processed_pseudogene	MGI Symbol	1	ribosomal protein L22, pseudogene 1 [Source:MGI Symbol;Acc:MGI:3644276]	-0.215131	1.33761	-2.06267	0.044045	0.284393	-3.86114
ENSMUSG00000082884	Gm13339	unprocessed_pseudogene	MGI Symbol	1	predicted gene 13339 [Source:MGI Symbol;Acc:MGI:3650221]	-0.265058	3.52142	-2.22805	0.0301311	0.235454	-3.86467
ENSMUSG00000038534	Osbpl7	protein_coding	MGI Symbol	6	oxysterol binding protein-like 7 [Source:MGI Symbol;Acc:MGI:1918490]	0.119269	4.11979	2.27399	0.0270302	0.223314	-3.86498
ENSMUSG00000022022	Mtrf1	protein_coding	MGI Symbol	2	mitochondrial translational release factor 1 [Source:MGI Symbol;Acc:MGI:2384815]	-0.114261	3.90338	-2.25794	0.0280793	0.227231	-3.86626
ENSMUSG00000083567	Gm11451	processed_pseudogene	MGI Symbol	1	predicted gene 11451 [Source:MGI Symbol;Acc:MGI:3705412]	0.261825	-0.0911205	1.983	0.0525451	0.305845	-3.86736
ENSMUSG00000082035	Rpl17-ps8	processed_pseudogene	MGI Symbol	1	ribosomal protein L17, pseudogene 8 [Source:MGI Symbol;Acc:MGI:3802129]	-0.181091	1.57042	-2.07625	0.0427212	0.280551	-3.8678
ENSMUSG00000083992	Gm11478	processed_pseudogene	MGI Symbol	1	predicted gene 11478 [Source:MGI Symbol;Acc:MGI:3650888]	-0.166313	5.66751	-2.35883	0.0220403	0.199811	-3.86807
ENSMUSG00000021694	Ercc8	protein_coding	MGI Symbol	10	excision repaiross-complementing rodent repair deficiency, complementation group 8 [Source:MGI Symbol;Acc:MGI:1919241]	-0.112025	3.42175	-2.21982	0.0307188	0.237524	-3.86867
ENSMUSG00000070271	Gm13268	processed_pseudogene	MGI Symbol	1	predicted gene 13268 [Source:MGI Symbol;Acc:MGI:3651947]	-0.162386	2.60637	-2.15629	0.0356049	0.256528	-3.86879
ENSMUSG00000046561	Arsj	protein_coding	MGI Symbol	1	arylsulfatase J [Source:MGI Symbol;Acc:MGI:2443513]	-0.252323	2.36781	-2.13503	0.0373856	0.263262	-3.87085
ENSMUSG00000001507	Itga3	protein_coding	MGI Symbol	6	integrin alpha 3 [Source:MGI Symbol;Acc:MGI:96602]	0.169742	2.23444	2.13011	0.0378089	0.264859	-3.87093
ENSMUSG00000053173	Rpl18-ps2	processed_pseudogene	MGI Symbol	1	ribosomal protein L18, pseudogene 2 [Source:MGI Symbol;Acc:MGI:3646997]	-0.149839	2.56993	-2.15324	0.0358557	0.257695	-3.87124
ENSMUSG00000016624	Phf21b	protein_coding	MGI Symbol	6	PHD finger protein 21B [Source:MGI Symbol;Acc:MGI:2443812]	-0.208949	1.95654	-2.10235	0.0402754	0.272914	-3.87282
ENSMUSG00000031137	Fgf13	protein_coding	MGI Symbol	9	fibroblast growth factor 13 [Source:MGI Symbol;Acc:MGI:109178]	-0.0662413	7.50366	-2.39362	0.0202442	0.191281	-3.87291
ENSMUSG00000097451	Rian	processed_transcript	MGI Symbol	69	RNA imprinted and accumulated in nucleus [Source:MGI Symbol;Acc:MGI:1922995]	0.123579	7.03146	2.38748	0.0205515	0.192736	-3.87293
ENSMUSG00000030691	Fchsd2	protein_coding	MGI Symbol	11	FCH and double SH3 domains 2 [Source:MGI Symbol;Acc:MGI:2448475]	0.0920057	4.45373	2.2925	0.0258628	0.216374	-3.87383
ENSMUSG00000035112	Wnk4	protein_coding	MGI Symbol	5	WNK lysine deficient protein kinase 4 [Source:MGI Symbol;Acc:MGI:1917097]	-0.194426	1.65649	-2.0805	0.0423145	0.278786	-3.87484
ENSMUSG00000115938	Gm17241	processed_pseudogene	MGI Symbol	1	predicted gene, 17241 [Source:MGI Symbol;Acc:MGI:4936875]	-0.182643	3.516	-2.22322	0.0304742	0.236963	-3.87488
ENSMUSG00000027091	Zc3h15	protein_coding	MGI Symbol	7	zinc finger CCCH-type containing 15 [Source:MGI Symbol;Acc:MGI:1919747]	-0.127939	7.30473	-2.39108	0.0203709	0.191821	-3.87489
ENSMUSG00000081331	Gm15151	processed_pseudogene	MGI Symbol	1	predicted gene 15151 [Source:MGI Symbol;Acc:MGI:3705644]	-0.178656	1.76281	-2.08808	0.0415969	0.276922	-3.87619
ENSMUSG00000098985	Gm27219	processed_pseudogene	MGI Symbol	1	predicted gene 27219 [Source:MGI Symbol;Acc:MGI:5521062]	-0.177688	0.65519	-2.01156	0.049348	0.296836	-3.87662
ENSMUSG00000035486	Plk5	protein_coding	MGI Symbol	4	polo like kinase 5 [Source:MGI Symbol;Acc:MGI:3026984]	-0.299355	4.5488	-2.29399	0.025771	0.215777	-3.87664
ENSMUSG00000105692	Gm43737	TEC	MGI Symbol	1	predicted gene 43737 [Source:MGI Symbol;Acc:MGI:5663874]	-0.196589	1.31403	-2.05127	0.0451823	0.286923	-3.87775
ENSMUSG00000041775	Mapk1ip1	protein_coding	MGI Symbol	3	mitogen-activated protein kinase 1 interacting protein 1 [Source:MGI Symbol;Acc:MGI:1916796]	0.0907557	5.65362	2.35356	0.0223242	0.201192	-3.87878
ENSMUSG00000117060	Gm7253	processed_pseudogene	MGI Symbol	1	predicted gene 7253 [Source:MGI Symbol;Acc:MGI:3779705]	-0.162202	2.00156	-2.10363	0.0401591	0.272734	-3.87883
ENSMUSG00000080776	Gm12174	processed_pseudogene	MGI Symbol	1	predicted gene 12174 [Source:MGI Symbol;Acc:MGI:3651722]	-0.152248	4.12974	-2.26622	0.0275334	0.225023	-3.88014
ENSMUSG00000034105	Meak7	protein_coding	MGI Symbol	3	MTOR associated protein , eak-7 homolog [Source:MGI Symbol;Acc:MGI:1921597]	0.116771	3.79731	2.24453	0.0289842	0.230633	-3.88078
ENSMUSG00000024661	Fth1	protein_coding	MGI Symbol	9	ferritin heavy polypeptide 1 [Source:MGI Symbol;Acc:MGI:95588]	-0.104018	12.9726	-2.41798	0.0190664	0.18559	-3.88134
ENSMUSG00000075227	Znhit2	protein_coding	MGI Symbol	1	zinc finger, HIT domain containing 2 [Source:MGI Symbol;Acc:MGI:1352481]	-0.449077	3.52684	-2.22233	0.0305379	0.236963	-3.8816
ENSMUSG00000002221	Paxip1	protein_coding	MGI Symbol	7	PAX interacting (with transcription-activation domain) protein 1 [Source:MGI Symbol;Acc:MGI:1890430]	0.109814	4.63556	2.29978	0.0254161	0.214808	-3.88226
ENSMUSG00000049562	Ap5b1	protein_coding	MGI Symbol	3	adaptor-related protein complex 5, beta 1 subunit [Source:MGI Symbol;Acc:MGI:2685808]	0.221055	1.30214	2.04716	0.0455991	0.288336	-3.88416
ENSMUSG00000035521	Gnptg	protein_coding	MGI Symbol	2	N-acetylglucosamine-1-phosphotransferase, gamma subunit [Source:MGI Symbol;Acc:MGI:2147006]	-0.0792832	6.30056	-2.37058	0.0214185	0.197094	-3.88432
ENSMUSG00000117465	Gm49980	lincRNA	MGI Symbol	1	predicted gene, 49980 [Source:MGI Symbol;Acc:MGI:6275257]	0.407931	0.792738	2.01922	0.0485191	0.295241	-3.88444
ENSMUSG00000021024	Psma6	protein_coding	MGI Symbol	4	proteasome subunit alpha 6 [Source:MGI Symbol;Acc:MGI:1347006]	-0.0999233	7.87584	-2.39132	0.0203589	0.191821	-3.88529
ENSMUSG00000083064	Gm7785	processed_pseudogene	MGI Symbol	1	predicted gene 7785 [Source:MGI Symbol;Acc:MGI:3645449]	-0.19171	0.763845	-2.01154	0.0493502	0.296836	-3.88705
ENSMUSG00000069372	Ctxn3	protein_coding	MGI Symbol	3	cortexin 3 [Source:MGI Symbol;Acc:MGI:3642816]	0.419745	1.79036	2.08496	0.041891	0.277807	-3.88759
ENSMUSG00000059857	Ntng1	protein_coding	MGI Symbol	13	netrin G1 [Source:MGI Symbol;Acc:MGI:1934028]	-0.139549	3.9177	-2.24622	0.028869	0.230551	-3.8878
ENSMUSG00000040010	Slc7a5	protein_coding	MGI Symbol	3	solute carrier family 7 (cationic amino acid transporter, y+ system), member 5 [Source:MGI Symbol;Acc:MGI:1298205]	-0.160509	3.42547	-2.20924	0.0314888	0.241376	-3.88827
ENSMUSG00000025017	Pik3ap1	protein_coding	MGI Symbol	2	phosphoinositide-3-kinase adaptor protein 1 [Source:MGI Symbol;Acc:MGI:1933177]	0.240275	0.988908	2.0228	0.0481367	0.294132	-3.88837
ENSMUSG00000038807	Rap1gap2	protein_coding	MGI Symbol	6	RAP1 GTPase activating protein 2 [Source:MGI Symbol;Acc:MGI:3028623]	0.118938	5.78801	2.3537	0.0223165	0.201192	-3.88954
ENSMUSG00000042436	Mfap4	protein_coding	MGI Symbol	4	microfibrillar-associated protein 4 [Source:MGI Symbol;Acc:MGI:1342276]	0.146087	3.11038	2.18409	0.0333881	0.247737	-3.89055
ENSMUSG00000002007	Srpk3	protein_coding	MGI Symbol	4	serine/arginine-rich protein specific kinase 3 [Source:MGI Symbol;Acc:MGI:1891338]	0.257132	-0.0203666	1.96803	0.0542902	0.309324	-3.89137
ENSMUSG00000023806	Rsph3b	protein_coding	MGI Symbol	3	radial spoke 3B homolog (Chlamydomonas) [Source:MGI Symbol;Acc:MGI:3630308]	-0.114604	3.61597	-2.22638	0.0302494	0.235869	-3.89221
ENSMUSG00000026618	Iars2	protein_coding	MGI Symbol	5	isoleucine-tRNA synthetase 2, mitochondrial [Source:MGI Symbol;Acc:MGI:1919586]	-0.132563	3.93397	-2.24765	0.0287716	0.230311	-3.89273
ENSMUSG00000021408	Ripk1	protein_coding	MGI Symbol	5	receptor (TNFRSF)-interacting serine-threonine kinase 1 [Source:MGI Symbol;Acc:MGI:108212]	-0.16872	0.966801	-2.02	0.0484356	0.294956	-3.89278
ENSMUSG00000029570	Lfng	protein_coding	MGI Symbol	3	LFNG O-fucosylpeptide 3-beta-N-acetylglucosaminyltransferase [Source:MGI Symbol;Acc:MGI:1095413]	0.271823	1.11855	2.0272	0.047669	0.293754	-3.89314
ENSMUSG00000024998	Plce1	protein_coding	MGI Symbol	7	phospholipase C, epsilon 1 [Source:MGI Symbol;Acc:MGI:1921305]	0.184394	1.66337	2.06872	0.0434513	0.28266	-3.89434
ENSMUSG00000020178	Adora2a	protein_coding	MGI Symbol	4	adenosine A2a receptor [Source:MGI Symbol;Acc:MGI:99402]	0.275001	0.168207	1.97597	0.0533578	0.307007	-3.89624
ENSMUSG00000025290	Rps24	protein_coding	MGI Symbol	12	ribosomal protein S24 [Source:MGI Symbol;Acc:MGI:98147]	-0.111991	8.20492	-2.38884	0.0204832	0.19243	-3.89695
ENSMUSG00000031374	Zfp92	protein_coding	MGI Symbol	2	zinc finger protein 92 [Source:MGI Symbol;Acc:MGI:108094]	-0.262689	0.591093	-1.99395	0.0512985	0.301598	-3.89703
ENSMUSG00000023947	Nfkbie	protein_coding	MGI Symbol	3	nuclear factor of kappa light polypeptide gene enhancer in B cells inhibitor, epsilon [Source:MGI Symbol;Acc:MGI:1194908]	0.170181	2.37659	2.1254	0.0382181	0.266111	-3.8976
ENSMUSG00000081604	Gm11518	processed_pseudogene	MGI Symbol	1	predicted gene 11518 [Source:MGI Symbol;Acc:MGI:3650306]	-0.179035	2.83085	-2.15669	0.0355718	0.256528	-3.89775
ENSMUSG00000063320	1190007I07Rik	protein_coding	MGI Symbol	5	RIKEN cDNA 1190007I07 gene [Source:MGI Symbol;Acc:MGI:3698433]	-0.120087	4.20466	-2.26505	0.0276103	0.225115	-3.89811
ENSMUSG00000087075	Lbhd2	protein_coding	MGI Symbol	1	LBH domain containing 2 [Source:MGI Symbol;Acc:MGI:2685744]	0.351411	1.84801	2.08295	0.042082	0.278427	-3.8983
ENSMUSG00000043999	Gpr75	protein_coding	MGI Symbol	1	G protein-coupled receptor 75 [Source:MGI Symbol;Acc:MGI:2441843]	0.132929	3.0381	2.17811	0.0338547	0.249709	-3.89937
ENSMUSG00000029177	Cenpa	protein_coding	MGI Symbol	10	centromere protein A [Source:MGI Symbol;Acc:MGI:88375]	0.146861	2.2444	2.11327	0.0392892	0.269965	-3.89961
ENSMUSG00000032908	Sgpp2	protein_coding	MGI Symbol	1	sphingosine-1-phosphate phosphotase 2 [Source:MGI Symbol;Acc:MGI:3589109]	0.258797	1.04827	2.0242	0.0479878	0.294045	-3.90034
ENSMUSG00000048540	Nhlh2	protein_coding	MGI Symbol	3	nescient helix loop helix 2 [Source:MGI Symbol;Acc:MGI:97324]	0.238441	0.522857	1.98463	0.0523581	0.305384	-3.90213
ENSMUSG00000044216	Kcnj4	protein_coding	MGI Symbol	1	potassium inwardly-rectifying channel, subfamily J, member 4 [Source:MGI Symbol;Acc:MGI:104743]	-0.184765	3.57366	-2.21711	0.0309144	0.238399	-3.90259
ENSMUSG00000039208	Metrnl	protein_coding	MGI Symbol	3	meteorin, glial cell differentiation regulator-like [Source:MGI Symbol;Acc:MGI:2384806]	0.162884	1.85923	2.08131	0.0422379	0.278622	-3.90306
ENSMUSG00000094942	Gm3604	protein_coding	MGI Symbol	3	predicted gene 3604 [Source:MGI Symbol;Acc:MGI:3781781]	0.255514	0.66819	1.99454	0.051232	0.301598	-3.90393
ENSMUSG00000081629	Eif3s6-ps1	processed_pseudogene	MGI Symbol	1	eukaryotic translation initiation factor 3, subunit 6, pseudogene 1 [Source:MGI Symbol;Acc:MGI:103203]	-0.190913	1.09352	-2.01793	0.0486584	0.295743	-3.90424
ENSMUSG00000041779	Tram2	protein_coding	MGI Symbol	2	translocating chain-associating membrane protein 2 [Source:MGI Symbol;Acc:MGI:1924817]	0.308476	0.102556	1.96565	0.0545723	0.310132	-3.90487
ENSMUSG00000063511	Snrnp70	protein_coding	MGI Symbol	17	small nuclear ribonucleoprotein 70 (U1) [Source:MGI Symbol;Acc:MGI:98341]	-0.164011	5.76964	-2.34682	0.0226923	0.202654	-3.90504
ENSMUSG00000080873	Rpl30-ps3	processed_pseudogene	MGI Symbol	1	ribosomal protein L30, pseudogene 3 [Source:MGI Symbol;Acc:MGI:1321401]	-0.197883	0.837677	-2.00298	0.0502897	0.299415	-3.90506
ENSMUSG00000020570	Sypl	protein_coding	MGI Symbol	7	synaptophysin-like protein [Source:MGI Symbol;Acc:MGI:108081]	-0.0954144	5.94296	-2.35179	0.0224206	0.201806	-3.90513
ENSMUSG00000110148	5830408C22Rik	processed_transcript	MGI Symbol	4	RIKEN cDNA 5830408C22 gene [Source:MGI Symbol;Acc:MGI:1921994]	-0.194265	1.03094	-2.01437	0.0490421	0.296527	-3.90532
ENSMUSG00000020460	Rps27a	protein_coding	MGI Symbol	5	ribosomal protein S27A [Source:MGI Symbol;Acc:MGI:1925544]	-0.113891	8.4511	-2.3865	0.0206009	0.192844	-3.90601
ENSMUSG00000015776	Med22	protein_coding	MGI Symbol	3	mediator complex subunit 22 [Source:MGI Symbol;Acc:MGI:98446]	-0.0848255	6.14079	-2.35593	0.0221961	0.200372	-3.90748
ENSMUSG00000020024	Cep83	protein_coding	MGI Symbol	4	centrosomal protein 83 [Source:MGI Symbol;Acc:MGI:1924298]	-0.105725	4.53534	-2.28059	0.0266088	0.221188	-3.90809
ENSMUSG00000060206	Zfp462	protein_coding	MGI Symbol	4	zinc finger protein 462 [Source:MGI Symbol;Acc:MGI:107690]	0.0975009	4.63231	2.28778	0.0261564	0.218325	-3.9081
ENSMUSG00000042670	Immp1l	protein_coding	MGI Symbol	1	IMP1 inner mitochondrial membrane peptidase-like (S. cerevisiae) [Source:MGI Symbol;Acc:MGI:1913791]	-0.1092	5.76782	-2.34308	0.0228993	0.203538	-3.91009
ENSMUSG00000029762	Akr1b8	protein_coding	MGI Symbol	2	aldo-keto reductase family 1, member B8 [Source:MGI Symbol;Acc:MGI:107673]	0.257784	0.0736641	1.95868	0.055406	0.313081	-3.91012
ENSMUSG00000103898	Gm30238	TEC	MGI Symbol	1	predicted gene, 30238 [Source:MGI Symbol;Acc:MGI:5589397]	0.216671	2.39541	2.11388	0.0392346	0.269965	-3.91034
ENSMUSG00000111160	Gm48855	lincRNA	MGI Symbol	1	predicted gene, 48855 [Source:MGI Symbol;Acc:MGI:6098594]	0.447055	0.25996	1.95753	0.0555439	0.313231	-3.91055
ENSMUSG00000022906	Parp9	protein_coding	MGI Symbol	7	poly (ADP-ribose) polymerase family, member 9 [Source:MGI Symbol;Acc:MGI:1933117]	0.208734	1.29156	2.02999	0.0473755	0.292666	-3.91177
ENSMUSG00000061104	Sap18b	protein_coding	MGI Symbol	1	Sin3-associated polypeptide 18B [Source:MGI Symbol;Acc:MGI:3704317]	-0.166583	3.67483	-2.21505	0.0310635	0.238861	-3.91392
ENSMUSG00000034349	Smc4	protein_coding	MGI Symbol	11	structural maintenance of chromosomes 4 [Source:MGI Symbol;Acc:MGI:1917349]	-0.113114	3.55442	-2.20785	0.0315909	0.241706	-3.91397
ENSMUSG00000041797	Abca9	protein_coding	MGI Symbol	2	ATP-binding cassette, sub-family A (ABC1), member 9 [Source:MGI Symbol;Acc:MGI:2386796]	0.254759	0.667643	1.98877	0.0518845	0.303403	-3.91418
ENSMUSG00000041696	Rasl12	protein_coding	MGI Symbol	4	RAS-like, family 12 [Source:MGI Symbol;Acc:MGI:1918034]	0.208633	2.25927	2.10709	0.039845	0.272003	-3.91578
ENSMUSG00000024201	Kdm4b	protein_coding	MGI Symbol	6	lysine (K)-specific demethylase 4B [Source:MGI Symbol;Acc:MGI:2442355]	0.0782473	5.78954	2.34187	0.0229662	0.203601	-3.9163
ENSMUSG00000050211	Pla2g4e	protein_coding	MGI Symbol	4	phospholipase A2, group IVE [Source:MGI Symbol;Acc:MGI:1919144]	0.211789	1.79335	2.06388	0.0439256	0.284189	-3.91726
ENSMUSG00000021943	Gdf10	protein_coding	MGI Symbol	1	growth differentiation factor 10 [Source:MGI Symbol;Acc:MGI:95684]	-0.191721	1.87784	-2.07337	0.0429996	0.281367	-3.91812
ENSMUSG00000039830	Olig2	protein_coding	MGI Symbol	1	oligodendrocyte transcription factor 2 [Source:MGI Symbol;Acc:MGI:1355331]	-0.165237	2.83017	-2.14974	0.0361454	0.258691	-3.9183
ENSMUSG00000001763	Tspan33	protein_coding	MGI Symbol	3	tetraspanin 33 [Source:MGI Symbol;Acc:MGI:1919012]	-0.235355	2.39785	-2.11637	0.039013	0.269548	-3.91938
ENSMUSG00000080979	Gm13675	processed_pseudogene	MGI Symbol	1	predicted gene 13675 [Source:MGI Symbol;Acc:MGI:3649532]	-0.241551	0.754344	-1.9881	0.0519614	0.303634	-3.92248
ENSMUSG00000104043	Gm6525	protein_coding	MGI Symbol	1	predicted pseudogene 6525 [Source:MGI Symbol;Acc:MGI:3648757]	-0.360197	-0.380081	-1.93444	0.0583889	0.321816	-3.92421
ENSMUSG00000027963	Extl2	protein_coding	MGI Symbol	6	exostosin-like glycosyltransferase 2 [Source:MGI Symbol;Acc:MGI:1889574]	-0.113292	6.28959	-2.35118	0.022454	0.201911	-3.92524
ENSMUSG00000041408	Wapl	protein_coding	MGI Symbol	7	WAPL cohesin release factor [Source:MGI Symbol;Acc:MGI:2675859]	-0.0603788	6.77722	-2.3603	0.0219615	0.199811	-3.92527
ENSMUSG00000059991	Nptx2	protein_coding	MGI Symbol	1	neuronal pentraxin 2 [Source:MGI Symbol;Acc:MGI:1858209]	0.179584	3.26143	2.17393	0.0341834	0.251494	-3.92544
ENSMUSG00000037426	Depdc5	protein_coding	MGI Symbol	20	DEP domain containing 5 [Source:MGI Symbol;Acc:MGI:2141101]	0.110553	4.92769	2.29543	0.0256823	0.215369	-3.92641
ENSMUSG00000032334	Loxl1	protein_coding	MGI Symbol	1	lysyl oxidase-like 1 [Source:MGI Symbol;Acc:MGI:106096]	0.349993	-0.275252	1.93822	0.0579145	0.321085	-3.92712
ENSMUSG00000036585	Fgf1	protein_coding	MGI Symbol	11	fibroblast growth factor 1 [Source:MGI Symbol;Acc:MGI:95515]	0.127265	4.94899	2.29657	0.0256124	0.21523	-3.92838
ENSMUSG00000066189	Cacng3	protein_coding	MGI Symbol	3	calcium channel, voltage-dependent, gamma subunit 3 [Source:MGI Symbol;Acc:MGI:1859165]	-0.0868228	6.82029	-2.35914	0.0220235	0.199811	-3.92881
ENSMUSG00000037001	Zfp39	protein_coding	MGI Symbol	1	zinc finger protein 39 [Source:MGI Symbol;Acc:MGI:99183]	0.113006	3.98272	2.23178	0.029868	0.234426	-3.92932
ENSMUSG00000102162	Gm2367	processed_pseudogene	MGI Symbol	1	predicted gene 2367 [Source:MGI Symbol;Acc:MGI:3780535]	-0.225741	-0.102726	-1.941	0.0575679	0.320509	-3.92942
ENSMUSG00000071379	Hpcal1	protein_coding	MGI Symbol	2	hippocalcin-like 1 [Source:MGI Symbol;Acc:MGI:1855689]	0.119945	6.27808	2.34928	0.0225576	0.20228	-3.92959
ENSMUSG00000103378	Gm37176	TEC	MGI Symbol	1	predicted gene, 37176 [Source:MGI Symbol;Acc:MGI:5610404]	0.221593	1.08795	2.00598	0.0499591	0.29861	-3.9297
ENSMUSG00000024070	Prkd3	protein_coding	MGI Symbol	8	protein kinase D3 [Source:MGI Symbol;Acc:MGI:1922542]	0.142084	3.44444	2.19177	0.0327976	0.245824	-3.92976
ENSMUSG00000022828	Gtf2e1	protein_coding	MGI Symbol	2	general transcription factor II E, polypeptide 1 (alpha subunit) [Source:MGI Symbol;Acc:MGI:1921447]	0.0997537	4.32899	2.25691	0.0281479	0.227434	-3.93016
ENSMUSG00000029125	Stx18	protein_coding	MGI Symbol	9	syntaxin 18 [Source:MGI Symbol;Acc:MGI:1918366]	-0.0961229	5.17311	-2.30939	0.0248373	0.212358	-3.93104
ENSMUSG00000060244	Alyref2	protein_coding	MGI Symbol	1	Aly/REF export factor 2 [Source:MGI Symbol;Acc:MGI:1913144]	-0.111505	2.71267	-2.13403	0.0374712	0.263636	-3.93144
ENSMUSG00000026227	2810459M11Rik	protein_coding	MGI Symbol	2	RIKEN cDNA 2810459M11 gene [Source:MGI Symbol;Acc:MGI:1920042]	-0.148604	2.83361	-2.14337	0.0366783	0.26078	-3.93159
ENSMUSG00000028599	Tnfrsf1b	protein_coding	MGI Symbol	2	tumor necrosis factor receptor superfamily, member 1b [Source:MGI Symbol;Acc:MGI:1314883]	0.290317	0.490968	1.96434	0.0547282	0.310363	-3.93237
ENSMUSG00000071867	Mrpl27-ps	processed_pseudogene	MGI Symbol	1	mitochondrial ribosomal protein L27, pseudogene [Source:MGI Symbol;Acc:MGI:3647929]	-0.180585	1.88103	-2.06615	0.0437025	0.283403	-3.93326
ENSMUSG00000050714	Zbtb26	protein_coding	MGI Symbol	3	zinc finger and BTB domain containing 26 [Source:MGI Symbol;Acc:MGI:2444402]	0.150713	2.73257	2.12714	0.0380664	0.265616	-3.93765
ENSMUSG00000036667	Tcaf1	protein_coding	MGI Symbol	8	TRPM8 channel-associated factor 1 [Source:MGI Symbol;Acc:MGI:1914665]	0.0731338	8.02841	2.36819	0.0215435	0.197794	-3.93793
ENSMUSG00000043535	Setx	protein_coding	MGI Symbol	5	senataxin [Source:MGI Symbol;Acc:MGI:2443480]	0.0982024	5.17114	2.30396	0.0251632	0.213564	-3.93803
ENSMUSG00000079941	Cox5b-ps	protein_coding	MGI Symbol	1	cytochrome c oxidase subunit 5B, pseudogene [Source:MGI Symbol;Acc:MGI:3649411]	-0.145465	5.21149	-2.30527	0.0250841	0.213366	-3.93833
ENSMUSG00000037570	Mcrs1	protein_coding	MGI Symbol	10	microspherule protein 1 [Source:MGI Symbol;Acc:MGI:1858420]	-0.105305	6.93148	-2.35675	0.0221518	0.200196	-3.93852
ENSMUSG00000115222	Gm49747	antisense	MGI Symbol	1	predicted gene, 49747 [Source:MGI Symbol;Acc:MGI:6215240]	-0.251298	1.5612	-2.03312	0.047047	0.291774	-3.9404
ENSMUSG00000041592	Sdk2	protein_coding	MGI Symbol	6	sidekick cell adhesion molecule 2 [Source:MGI Symbol;Acc:MGI:2443847]	0.163805	2.25354	2.08685	0.0417128	0.276922	-3.94227
ENSMUSG00000059119	Nap1l4	protein_coding	MGI Symbol	9	nucleosome assembly protein 1-like 4 [Source:MGI Symbol;Acc:MGI:1316687]	0.0924833	7.67289	2.36289	0.0218233	0.199119	-3.94256
ENSMUSG00000031548	Sfrp1	protein_coding	MGI Symbol	1	secreted frizzled-related protein 1 [Source:MGI Symbol;Acc:MGI:892014]	0.337461	0.76253	1.97412	0.0535738	0.30803	-3.94325
ENSMUSG00000057234	Mettl15	protein_coding	MGI Symbol	5	methyltransferase like 15 [Source:MGI Symbol;Acc:MGI:1924144]	-0.116339	3.66135	-2.20156	0.0320587	0.24346	-3.94327
ENSMUSG00000004366	Sst	protein_coding	MGI Symbol	1	somatostatin [Source:MGI Symbol;Acc:MGI:98326]	-0.153019	7.9117	-2.36452	0.0217374	0.198554	-3.94353
ENSMUSG00000110124	Gm4247	processed_pseudogene	MGI Symbol	1	predicted gene 4247 [Source:MGI Symbol;Acc:MGI:3782424]	-0.214511	0.0618074	-1.93998	0.0576948	0.320884	-3.94426
ENSMUSG00000085238	4930479D17Rik	lincRNA	MGI Symbol	1	RIKEN cDNA 4930479D17 gene [Source:MGI Symbol;Acc:MGI:1922175]	0.194212	0.827272	1.97893	0.0530147	0.306479	-3.94432
ENSMUSG00000038777	Sema6c	protein_coding	MGI Symbol	15	sema domain, transmembrane domain (TM), and cytoplasmic domain, (semaphorin) 6C [Source:MGI Symbol;Acc:MGI:1338032]	0.337919	-0.123774	1.93123	0.0587942	0.323218	-3.94473
ENSMUSG00000047139	Cd24a	protein_coding	MGI Symbol	3	CD24a antigen [Source:MGI Symbol;Acc:MGI:88323]	0.141489	2.88196	2.13885	0.0370597	0.262134	-3.94549
ENSMUSG00000028708	Mknk1	protein_coding	MGI Symbol	14	MAP kinase-interacting serine/threonine kinase 1 [Source:MGI Symbol;Acc:MGI:894316]	0.113113	5.27692	2.30506	0.0250966	0.213366	-3.94624
ENSMUSG00000027076	Timm10	protein_coding	MGI Symbol	2	translocase of inner mitochondrial membrane 10 [Source:MGI Symbol;Acc:MGI:1353429]	-0.103663	6.01834	-2.33361	0.0234299	0.20599	-3.94631
ENSMUSG00000021217	Tshz3	protein_coding	MGI Symbol	2	teashirt zinc finger family member 3 [Source:MGI Symbol;Acc:MGI:2442819]	-0.187203	3.38319	-2.1809	0.0336364	0.249122	-3.94635
ENSMUSG00000026170	Cyp27a1	protein_coding	MGI Symbol	3	cytochrome P450, family 27, subfamily a, polypeptide 1 [Source:MGI Symbol;Acc:MGI:88594]	0.207001	1.14429	1.99907	0.0507246	0.299879	-3.94736
ENSMUSG00000040462	Os9	protein_coding	MGI Symbol	3	amplified in osteosarcoma [Source:MGI Symbol;Acc:MGI:1924301]	0.121085	6.39111	2.34326	0.0228891	0.203538	-3.94768
ENSMUSG00000115819	Gm9108	processed_pseudogene	MGI Symbol	1	predicted gene 9108 [Source:MGI Symbol;Acc:MGI:3648830]	-0.215723	0.0174161	-1.93439	0.058395	0.321816	-3.94771
ENSMUSG00000020652	Cenpo	protein_coding	MGI Symbol	7	centromere protein O [Source:MGI Symbol;Acc:MGI:1923800]	0.214309	1.29968	2.00975	0.0495457	0.297569	-3.94774
ENSMUSG00000054146	Krt15	protein_coding	MGI Symbol	2	keratin 15 [Source:MGI Symbol;Acc:MGI:96689]	0.367941	0.411504	1.94622	0.0569227	0.318452	-3.94813
ENSMUSG00000034295	Fhod3	protein_coding	MGI Symbol	5	formin homology 2 domain containing 3 [Source:MGI Symbol;Acc:MGI:1925847]	-0.174176	2.24459	-2.08656	0.0417404	0.276922	-3.94923
ENSMUSG00000046668	Cxxc5	protein_coding	MGI Symbol	6	CXXC finger 5 [Source:MGI Symbol;Acc:MGI:1914643]	-0.106237	5.85995	-2.32776	0.0237633	0.207566	-3.95085
ENSMUSG00000010376	Nedd8	protein_coding	MGI Symbol	5	neural precursor cell expressed, developmentally down-regulated gene 8 [Source:MGI Symbol;Acc:MGI:97301]	0.115162	7.934	2.36078	0.0219358	0.199807	-3.95158
ENSMUSG00000041911	Dlx1	protein_coding	MGI Symbol	6	distal-less homeobox 1 [Source:MGI Symbol;Acc:MGI:94901]	-0.106864	4.68519	-2.27183	0.027169	0.223864	-3.95251
ENSMUSG00000104339	C130089K02Rik	TEC	MGI Symbol	1	RIKEN cDNA C130089K02 gene [Source:MGI Symbol;Acc:MGI:2444420]	0.50778	-0.716241	1.90774	0.061833	0.330583	-3.95283
ENSMUSG00000034007	Scaper	protein_coding	MGI Symbol	5	S phase cyclin A-associated protein in the ER [Source:MGI Symbol;Acc:MGI:1925976]	-0.0725985	5.6309	-2.3181	0.0243227	0.210519	-3.95309
ENSMUSG00000082260	Gm7429	processed_pseudogene	MGI Symbol	1	predicted pseudogene 7429 [Source:MGI Symbol;Acc:MGI:3647718]	-0.154582	3.04553	-2.14754	0.0363287	0.259321	-3.9533
ENSMUSG00000061461	Smim20	protein_coding	MGI Symbol	6	small integral membrane protein 20 [Source:MGI Symbol;Acc:MGI:1913528]	-0.0946573	5.94194	-2.32818	0.0237391	0.207467	-3.95344
ENSMUSG00000104699	Rps4x-ps	processed_pseudogene	MGI Symbol	1	Rps4x retrotransposed pseudogene [Source:MGI Symbol;Acc:MGI:3644569]	-0.182197	1.74849	-2.04282	0.046042	0.28909	-3.95418
ENSMUSG00000017664	Slc35c2	protein_coding	MGI Symbol	16	solute carrier family 35, member C2 [Source:MGI Symbol;Acc:MGI:2385166]	0.0806886	6.26506	2.33671	0.023255	0.205345	-3.95429
ENSMUSG00000057816	Cfap299	protein_coding	MGI Symbol	4	cilia and flagella associated protein 299 [Source:MGI Symbol;Acc:MGI:1916571]	0.293895	0.251405	1.93595	0.0581997	0.321566	-3.95458
ENSMUSG00000015476	Prrt1	protein_coding	MGI Symbol	2	proline-rich transmembrane protein 1 [Source:MGI Symbol;Acc:MGI:1932118]	-0.128442	6.90941	-2.34831	0.0226109	0.202568	-3.95467
ENSMUSG00000013539	Tango2	protein_coding	MGI Symbol	19	transport and golgi organization 2 [Source:MGI Symbol;Acc:MGI:101825]	0.0822055	7.05011	2.34993	0.0225219	0.202184	-3.95483
ENSMUSG00000040354	Mars1	protein_coding	MGI Symbol	6	methionine-tRNA synthetase 1 [Source:MGI Symbol;Acc:MGI:1345633]	-0.0881812	4.91131	-2.28063	0.0266058	0.221188	-3.95668
ENSMUSG00000071052	Rpl7a-ps5	processed_pseudogene	MGI Symbol	1	ribosomal protein L7A, pseudogene 5 [Source:MGI Symbol;Acc:MGI:3643553]	-0.179573	0.734297	-1.96498	0.0546515	0.310298	-3.95745
ENSMUSG00000047875	Gpr157	protein_coding	MGI Symbol	1	G protein-coupled receptor 157 [Source:MGI Symbol;Acc:MGI:2442046]	0.377514	-0.639736	1.90873	0.0617029	0.330554	-3.95753
ENSMUSG00000059326	Csf2ra	protein_coding	MGI Symbol	8	colony stimulating factor 2 receptor, alpha, low-affinity (granulocyte-macrophage) [Source:MGI Symbol;Acc:MGI:1339754]	-0.174795	3.14009	-2.15776	0.0354844	0.25646	-3.95807
ENSMUSG00000030621	Me3	protein_coding	MGI Symbol	7	malic enzyme 3, NADP(+)-dependent, mitochondrial [Source:MGI Symbol;Acc:MGI:1916679]	0.117822	5.7458	2.32064	0.0241745	0.209685	-3.95918
ENSMUSG00000086968	4933431E20Rik	antisense	MGI Symbol	12	RIKEN cDNA 4933431E20 gene [Source:MGI Symbol;Acc:MGI:3584041]	0.0791736	5.59787	2.3135	0.0245931	0.211469	-3.95945
ENSMUSG00000051456	Hspb3	protein_coding	MGI Symbol	1	heat shock protein 3 [Source:MGI Symbol;Acc:MGI:1928479]	-0.24636	0.592067	-1.95253	0.0561496	0.315436	-3.95986
ENSMUSG00000061474	Mrps36	protein_coding	MGI Symbol	6	mitochondrial ribosomal protein S36 [Source:MGI Symbol;Acc:MGI:1913378]	-0.108814	5.73977	-2.31851	0.0242984	0.210519	-3.95987
ENSMUSG00000032303	Chrna3	protein_coding	MGI Symbol	3	cholinergic receptor, nicotinic, alpha polypeptide 3 [Source:MGI Symbol;Acc:MGI:87887]	0.27412	-0.173563	1.91938	0.0603112	0.326233	-3.95997
ENSMUSG00000085342	Gm12254	processed_pseudogene	MGI Symbol	1	predicted gene 12254 [Source:MGI Symbol;Acc:MGI:3650324]	-0.131071	4.03484	-2.21826	0.0308312	0.238111	-3.96067
ENSMUSG00000092558	Med20	protein_coding	MGI Symbol	4	mediator complex subunit 20 [Source:MGI Symbol;Acc:MGI:1929648]	0.100641	4.66048	2.26329	0.027726	0.225717	-3.96161
ENSMUSG00000038128	Camk4	protein_coding	MGI Symbol	4	calcium/calmodulin-dependent protein kinase IV [Source:MGI Symbol;Acc:MGI:88258]	0.0876632	5.53412	2.3098	0.0248131	0.212264	-3.96208
ENSMUSG00000027560	Dok5	protein_coding	MGI Symbol	1	docking protein 5 [Source:MGI Symbol;Acc:MGI:1924079]	-0.118351	5.2871	-2.29806	0.0255213	0.214941	-3.96211
ENSMUSG00000029176	Anapc4	protein_coding	MGI Symbol	12	anaphase promoting complex subunit 4 [Source:MGI Symbol;Acc:MGI:1098673]	0.12225	6.126	2.32844	0.0237241	0.207467	-3.96392
ENSMUSG00000025728	Pigq	protein_coding	MGI Symbol	22	phosphatidylinositol glycan anchor biosynthesis, class Q [Source:MGI Symbol;Acc:MGI:1333114]	0.0678693	6.1732	2.32982	0.023645	0.207134	-3.96484
ENSMUSG00000003531	Dgcr6	protein_coding	MGI Symbol	8	DiGeorge syndrome critical region gene 6 [Source:MGI Symbol;Acc:MGI:1202877]	0.0951151	6.51617	2.33712	0.0232316	0.205251	-3.96501
ENSMUSG00000117357	AC158774.1	transcribed_processed_pseudogene	Clone-based (Ensembl) gene	2	translocase of outer mitochondrial membrane 20 (Tomm20) pseudogene	-0.219053	1.21233	-1.99131	0.0515969	0.30247	-3.96516
ENSMUSG00000044328	Trp53i13	protein_coding	MGI Symbol	5	transformation related protein 53 inducible protein 13 [Source:MGI Symbol;Acc:MGI:1915125]	0.189932	2.45087	2.09989	0.0405004	0.273407	-3.96518
ENSMUSG00000044906	4930503L19Rik	protein_coding	MGI Symbol	9	RIKEN cDNA 4930503L19 gene [Source:MGI Symbol;Acc:MGI:1922045]	0.133049	3.23693	2.15774	0.0354856	0.25646	-3.96694
ENSMUSG00000052459	Atp6v1a	protein_coding	MGI Symbol	6	ATPase, H+ transporting, lysosomal V1 subunit A [Source:MGI Symbol;Acc:MGI:1201780]	0.0703299	9.8306	2.36612	0.0216527	0.198458	-3.96717
ENSMUSG00000096141	Dnah7a	protein_coding	MGI Symbol	2	dynein, axonemal, heavy chain 7A [Source:MGI Symbol;Acc:MGI:2685838]	0.207426	0.721085	1.95443	0.0559192	0.314361	-3.96718
ENSMUSG00000048078	Tenm4	protein_coding	MGI Symbol	12	teneurin transmembrane protein 4 [Source:MGI Symbol;Acc:MGI:2447063]	0.164474	4.64952	2.25749	0.0281096	0.227238	-3.96768
ENSMUSG00000056204	Pgpep1	protein_coding	MGI Symbol	8	pyroglutamyl-peptidase I [Source:MGI Symbol;Acc:MGI:1913772]	0.0861537	5.45051	2.30321	0.0252082	0.213833	-3.96849
ENSMUSG00000110726	Gm18101	processed_pseudogene	MGI Symbol	1	predicted gene, 18101 [Source:MGI Symbol;Acc:MGI:5010286]	-0.165626	1.54492	-2.01726	0.0487305	0.295787	-3.96868
ENSMUSG00000018858	Mrpl58	protein_coding	MGI Symbol	10	mitochondrial ribosomal protein L58 [Source:MGI Symbol;Acc:MGI:1915822]	-0.0848714	6.54722	-2.33559	0.0233181	0.205677	-3.96933
ENSMUSG00000064345	mt-Nd2	protein_coding	MGI Symbol	1	mitochondrially encoded NADH dehydrogenase 2 [Source:MGI Symbol;Acc:MGI:102500]	-0.254068	10.2776	-2.36708	0.0216021	0.19822	-3.96975
ENSMUSG00000037111	Setd7	protein_coding	MGI Symbol	4	SET domain containing (lysine methyltransferase) 7 [Source:MGI Symbol;Acc:MGI:1920501]	0.110207	5.76433	2.314	0.0245635	0.211469	-3.96981
ENSMUSG00000071547	Nt5dc2	protein_coding	MGI Symbol	6	5prime-nucleotidase domain containing 2 [Source:MGI Symbol;Acc:MGI:1917271]	-0.160208	3.54959	-2.17882	0.033799	0.249526	-3.97016
ENSMUSG00000090000	Ier3ip1	protein_coding	MGI Symbol	4	immediate early response 3 interacting protein 1 [Source:MGI Symbol;Acc:MGI:1913441]	-0.078805	6.4146	-2.33212	0.0235142	0.206394	-3.97111
ENSMUSG00000098097	6530403H02Rik	lincRNA	MGI Symbol	4	RIKEN cDNA 6530403H02 gene [Source:MGI Symbol;Acc:MGI:2444638]	0.209581	0.782992	1.95136	0.0562919	0.315754	-3.97237
ENSMUSG00000020601	Trib2	protein_coding	MGI Symbol	4	tribbles pseudokinase 2 [Source:MGI Symbol;Acc:MGI:2145021]	0.123166	5.34789	2.2959	0.0256538	0.215241	-3.97299
ENSMUSG00000051853	Arf3	protein_coding	MGI Symbol	3	ADP-ribosylation factor 3 [Source:MGI Symbol;Acc:MGI:99432]	-0.0729059	10.0704	-2.36452	0.0217371	0.198554	-3.9732
ENSMUSG00000034687	Fras1	protein_coding	MGI Symbol	6	Fraser extracellular matrix complex subunit 1 [Source:MGI Symbol;Acc:MGI:2385368]	0.250838	2.37501	2.07663	0.0426854	0.28043	-3.97382
ENSMUSG00000117478	BC051408	lincRNA	MGI Symbol	1	cDNA sequence BC051408 [Source:MGI Symbol;Acc:MGI:3040685]	-0.321917	-0.224399	-1.90712	0.0619151	0.330705	-3.97488
ENSMUSG00000031458	Coprs	protein_coding	MGI Symbol	5	coordinator of PRMT5, differentiation stimulator [Source:MGI Symbol;Acc:MGI:1913673]	0.0896201	5.4504	2.30024	0.0253884	0.214717	-3.9758
ENSMUSG00000025723	Nmb	protein_coding	MGI Symbol	4	neuromedin B [Source:MGI Symbol;Acc:MGI:1915289]	-0.182366	1.31739	-1.99524	0.051153	0.3014	-3.97753
ENSMUSG00000098221	Gm27030	lincRNA	MGI Symbol	1	predicted gene, 27030 [Source:MGI Symbol;Acc:MGI:5504145]	-0.219176	0.276619	-1.92405	0.0597097	0.324545	-3.97783
ENSMUSG00000024921	Smarca2	protein_coding	MGI Symbol	46	SWI/SNF related, matrix associated, actin dependent regulator of chromatin, subfamily a, member 2 [Source:MGI Symbol;Acc:MGI:99603]	-0.0605875	7.34486	-2.342	0.0229592	0.203601	-3.97952
ENSMUSG00000063316	Rpl27	protein_coding	MGI Symbol	5	ribosomal protein L27 [Source:MGI Symbol;Acc:MGI:98036]	-0.112476	7.81141	-2.34636	0.0227176	0.202654	-3.98012
ENSMUSG00000025464	Paox	protein_coding	MGI Symbol	5	polyamine oxidase (exo-N4-amino) [Source:MGI Symbol;Acc:MGI:1916983]	0.182302	2.38442	2.08198	0.0421739	0.278427	-3.9814
ENSMUSG00000019659	Ccdc12	protein_coding	MGI Symbol	10	coiled-coil domain containing 12 [Source:MGI Symbol;Acc:MGI:1919904]	-0.110056	6.60842	-2.33144	0.023553	0.206575	-3.98156
ENSMUSG00000034177	Rnf43	protein_coding	MGI Symbol	9	ring finger protein 43 [Source:MGI Symbol;Acc:MGI:2442609]	-0.16667	0.626629	-1.9395	0.0577552	0.320999	-3.98321
ENSMUSG00000026393	Nek7	protein_coding	MGI Symbol	4	NIMA (never in mitosis gene a)-related expressed kinase 7 [Source:MGI Symbol;Acc:MGI:1890645]	-0.0766306	5.49362	-2.29803	0.0255231	0.214941	-3.98384
ENSMUSG00000102440	Pcdhga9	protein_coding	MGI Symbol	2	protocadherin gamma subfamily A, 9 [Source:MGI Symbol;Acc:MGI:1935226]	0.345853	-0.14026	1.90016	0.0628419	0.333015	-3.98491
ENSMUSG00000103286	Gm5850	processed_pseudogene	MGI Symbol	1	predicted gene 5850 [Source:MGI Symbol;Acc:MGI:3645657]	-0.126941	2.93416	-2.12031	0.0386646	0.267965	-3.98742
ENSMUSG00000095288	Gm7618	processed_pseudogene	MGI Symbol	1	predicted pseudogene 7618 [Source:MGI Symbol;Acc:MGI:3644742]	-0.208252	4.23861	-2.22045	0.0306734	0.237366	-3.98763
ENSMUSG00000059049	Frem1	protein_coding	MGI Symbol	8	Fras1 related extracellular matrix protein 1 [Source:MGI Symbol;Acc:MGI:2670972]	0.335688	-0.176806	1.89803	0.0631278	0.33359	-3.98875
ENSMUSG00000091285	Gm17430	processed_pseudogene	MGI Symbol	1	predicted gene, 17430 [Source:MGI Symbol;Acc:MGI:4937064]	-0.243771	-0.281968	-1.89412	0.0636555	0.334693	-3.98902
ENSMUSG00000032359	Ctsh	protein_coding	MGI Symbol	11	cathepsin H [Source:MGI Symbol;Acc:MGI:107285]	-0.167988	2.73756	-2.10504	0.0400307	0.272512	-3.98978
ENSMUSG00000104950	4833413G10Rik	antisense	MGI Symbol	1	RIKEN cDNA 4833413G10 gene [Source:MGI Symbol;Acc:MGI:1921834]	0.288459	-0.224398	1.89604	0.0633957	0.334231	-3.99062
ENSMUSG00000036980	Taf6	protein_coding	MGI Symbol	8	TATA-box binding protein associated factor 6 [Source:MGI Symbol;Acc:MGI:109129]	0.120439	4.54973	2.24194	0.0291615	0.231646	-3.99109
ENSMUSG00000040562	Gstm2	protein_coding	MGI Symbol	4	glutathione S-transferase, mu 2 [Source:MGI Symbol;Acc:MGI:95861]	0.268293	1.33871	1.98628	0.0521688	0.3045	-3.99193
ENSMUSG00000027381	Bcl2l11	protein_coding	MGI Symbol	8	BCL2-like 11 (apoptosis facilitator) [Source:MGI Symbol;Acc:MGI:1197519]	0.15443	2.05772	2.04439	0.045882	0.288533	-3.99195
ENSMUSG00000029228	Lnx1	protein_coding	MGI Symbol	9	ligand of numb-protein X 1 [Source:MGI Symbol;Acc:MGI:1278335]	0.154541	2.58583	2.08805	0.0416005	0.276922	-3.99243
ENSMUSG00000044147	Arf6	protein_coding	MGI Symbol	1	ADP-ribosylation factor 6 [Source:MGI Symbol;Acc:MGI:99435]	-0.111415	4.17392	-2.21317	0.0312009	0.239419	-3.99247
ENSMUSG00000115205	Gm16374	processed_pseudogene	MGI Symbol	1	predicted pseudogene 16374 [Source:MGI Symbol;Acc:MGI:3648759]	-0.20018	-0.0229047	-1.89898	0.0630003	0.333472	-3.99378
ENSMUSG00000063611	Gm10134	lincRNA	MGI Symbol	2	predicted gene 10134 [Source:MGI Symbol;Acc:MGI:3642322]	0.232735	1.18087	1.97182	0.0538434	0.308331	-3.99421
ENSMUSG00000030643	Rab30	protein_coding	MGI Symbol	5	RAB30, member RAS oncogene family [Source:MGI Symbol;Acc:MGI:1923235]	0.092602	5.07727	2.27183	0.0271694	0.223864	-3.99435
ENSMUSG00000104028	Gm5851	processed_pseudogene	MGI Symbol	1	predicted gene 5851 [Source:MGI Symbol;Acc:MGI:3645652]	-0.126355	2.96905	-2.11956	0.0387306	0.268293	-3.99455
ENSMUSG00000002324	Rec8	protein_coding	MGI Symbol	4	REC8 meiotic recombination protein [Source:MGI Symbol;Acc:MGI:1929645]	0.254195	0.852436	1.95203	0.0562105	0.31556	-3.99492
ENSMUSG00000048216	Gpr85	protein_coding	MGI Symbol	4	G protein-coupled receptor 85 [Source:MGI Symbol;Acc:MGI:1927851]	-0.0945711	5.9345	-2.30817	0.0249104	0.212733	-3.99561
ENSMUSG00000025538	Sumf2	protein_coding	MGI Symbol	6	sulfatase modifying factor 2 [Source:MGI Symbol;Acc:MGI:1915152]	0.111015	3.74807	2.17838	0.0338333	0.249665	-3.99648
ENSMUSG00000052688	Rab7b	protein_coding	MGI Symbol	5	RAB7B, member RAS oncogene family [Source:MGI Symbol;Acc:MGI:2442295]	0.216564	1.30896	1.98171	0.0526934	0.306015	-3.99662
ENSMUSG00000019761	Krt10	protein_coding	MGI Symbol	2	keratin 10 [Source:MGI Symbol;Acc:MGI:96685]	-0.120492	4.72777	-2.24979	0.028626	0.230133	-3.9987
ENSMUSG00000035275	Raver2	protein_coding	MGI Symbol	3	ribonucleoprotein, PTB-binding 2 [Source:MGI Symbol;Acc:MGI:2443623]	0.0843146	4.66755	2.2459	0.0288905	0.230554	-3.99937
ENSMUSG00000028970	Abcb1b	protein_coding	MGI Symbol	9	ATP-binding cassette, sub-family B (MDR/TAP), member 1B [Source:MGI Symbol;Acc:MGI:97568]	-0.217909	0.784219	-1.94007	0.0576844	0.320884	-4.00052
ENSMUSG00000028577	Plaa	protein_coding	MGI Symbol	6	phospholipase A2, activating protein [Source:MGI Symbol;Acc:MGI:104810]	-0.121252	5.05965	-2.26852	0.0273837	0.224741	-4.00061
ENSMUSG00000109171	Gm5735	processed_pseudogene	MGI Symbol	1	predicted gene 5735 [Source:MGI Symbol;Acc:MGI:3645951]	-0.198086	0.634027	-1.92823	0.0591752	0.323973	-4.00119
ENSMUSG00000021277	Traf3	protein_coding	MGI Symbol	5	TNF receptor-associated factor 3 [Source:MGI Symbol;Acc:MGI:108041]	0.116536	4.5123	2.23491	0.0296486	0.233947	-4.00173
ENSMUSG00000021360	Gcnt2	protein_coding	MGI Symbol	6	glucosaminyl (N-acetyl) transferase 2, I-branching enzyme [Source:MGI Symbol;Acc:MGI:1100870]	0.170823	2.73751	2.09273	0.0411628	0.275806	-4.00301
ENSMUSG00000021400	Wrnip1	protein_coding	MGI Symbol	5	Werner helicase interacting protein 1 [Source:MGI Symbol;Acc:MGI:1926153]	-0.119866	4.70494	-2.2445	0.0289861	0.230633	-4.00342
ENSMUSG00000062901	Klhl24	protein_coding	MGI Symbol	5	kelch-like 24 [Source:MGI Symbol;Acc:MGI:1923035]	0.0832389	5.99022	2.30584	0.0250497	0.213366	-4.0041
ENSMUSG00000055452	Gm7353	processed_pseudogene	MGI Symbol	1	predicted pseudogene 7353 [Source:MGI Symbol;Acc:MGI:3643014]	0.241392	-0.225939	1.88583	0.0647872	0.338443	-4.00513
ENSMUSG00000051671	Coa6	protein_coding	MGI Symbol	2	cytochrome c oxidase assembly factor 6 [Source:MGI Symbol;Acc:MGI:1915142]	-0.112088	5.31962	-2.27992	0.0266511	0.221312	-4.00534
ENSMUSG00000073987	Ggh	protein_coding	MGI Symbol	1	gamma-glutamyl hydrolase [Source:MGI Symbol;Acc:MGI:1329035]	-0.11958	3.99933	-2.19613	0.0324667	0.244719	-4.0054
ENSMUSG00000031538	Plat	protein_coding	MGI Symbol	3	plasminogen activator, tissue [Source:MGI Symbol;Acc:MGI:97610]	0.153943	4.15184	2.20332	0.0319267	0.242913	-4.00557
ENSMUSG00000042705	Commd10	protein_coding	MGI Symbol	11	COMM domain containing 10 [Source:MGI Symbol;Acc:MGI:1916706]	-0.0955406	6.26032	-2.31224	0.0246679	0.211469	-4.00591
ENSMUSG00000066652	Lefty2	protein_coding	MGI Symbol	2	left-right determination factor 2 [Source:MGI Symbol;Acc:MGI:2443573]	0.224201	0.225217	1.90732	0.0618888	0.330674	-4.00641
ENSMUSG00000040570	Rundc3b	protein_coding	MGI Symbol	2	RUN domain containing 3B [Source:MGI Symbol;Acc:MGI:2685286]	-0.104422	4.53974	-2.23448	0.0296784	0.234034	-4.0067
ENSMUSG00000049382	Krt8	protein_coding	MGI Symbol	1	keratin 8 [Source:MGI Symbol;Acc:MGI:96705]	0.734141	-1.09586	1.86425	0.0678123	0.346535	-4.00774
ENSMUSG00000087370	Tmem170b	protein_coding	MGI Symbol	2	transmembrane protein 170B [Source:MGI Symbol;Acc:MGI:3647046]	0.156533	6.70172	2.31945	0.0242439	0.210174	-4.00848
ENSMUSG00000051235	Gen1	protein_coding	MGI Symbol	8	GEN1, Holliday junction 5prime flap endonuclease [Source:MGI Symbol;Acc:MGI:2443149]	0.273598	0.199617	1.90115	0.0627089	0.332637	-4.00959
ENSMUSG00000021428	Riok1	protein_coding	MGI Symbol	14	RIO kinase 1 [Source:MGI Symbol;Acc:MGI:1918590]	-0.0973856	4.56753	-2.23177	0.0298688	0.234426	-4.00981
ENSMUSG00000034755	Pcdh11x	protein_coding	MGI Symbol	9	protocadherin 11 X-linked [Source:MGI Symbol;Acc:MGI:2442849]	-0.162326	2.15557	-2.04587	0.0457306	0.288336	-4.01049
ENSMUSG00000047496	Rnf152	protein_coding	MGI Symbol	2	ring finger protein 152 [Source:MGI Symbol;Acc:MGI:2443787]	0.183903	2.08758	2.03988	0.0463454	0.289981	-4.01074
ENSMUSG00000026806	Ddx31	protein_coding	MGI Symbol	4	DEAD/H (Asp-Glu-Ala-Asp/His) box polypeptide 31 [Source:MGI Symbol;Acc:MGI:2682639]	0.13014	2.63258	2.08461	0.0419245	0.277913	-4.011
ENSMUSG00000051185	Fam174a	protein_coding	MGI Symbol	2	family with sequence similarity 174, member A [Source:MGI Symbol;Acc:MGI:1914948]	-0.119799	4.40232	-2.22241	0.0305323	0.236963	-4.01155
ENSMUSG00000036995	Asap3	protein_coding	MGI Symbol	1	ArfGAP with SH3 domain, ankyrin repeat and PH domain 3 [Source:MGI Symbol;Acc:MGI:2684986]	0.232036	0.747618	1.92843	0.0591493	0.323973	-4.01187
ENSMUSG00000023973	Cnpy3	protein_coding	MGI Symbol	5	canopy FGF signaling regulator 3 [Source:MGI Symbol;Acc:MGI:1919279]	-0.0989022	5.89247	-2.2994	0.0254392	0.214872	-4.01234
ENSMUSG00000080868	Gm15745	processed_pseudogene	MGI Symbol	1	predicted gene 15745 [Source:MGI Symbol;Acc:MGI:3783187]	-0.191069	0.709838	-1.9261	0.0594466	0.32405	-4.01264
ENSMUSG00000039221	Rpl22l1	protein_coding	MGI Symbol	9	ribosomal protein L22 like 1 [Source:MGI Symbol;Acc:MGI:1915278]	-0.121154	6.28824	-2.30863	0.0248826	0.212634	-4.01373
ENSMUSG00000072769	Gm10419	lincRNA	MGI Symbol	5	predicted gene 10419 [Source:MGI Symbol;Acc:MGI:3642823]	-0.0820347	6.47254	-2.31271	0.02464	0.211469	-4.0145
ENSMUSG00000020982	Nemf	protein_coding	MGI Symbol	12	nuclear export mediator factor [Source:MGI Symbol;Acc:MGI:1918305]	-0.0559924	7.07615	-2.32194	0.0240988	0.209475	-4.01517
ENSMUSG00000035896	Rnase1	protein_coding	MGI Symbol	1	ribonuclease, RNase A family, 1 (pancreatic) [Source:MGI Symbol;Acc:MGI:97919]	0.33668	-0.254643	1.87748	0.065944	0.341725	-4.01549
ENSMUSG00000097785	B230217O12Rik	processed_transcript	MGI Symbol	2	RIKEN cDNA B230217O12 gene [Source:MGI Symbol;Acc:MGI:2444948]	-0.123961	3.21055	-2.12897	0.0379076	0.265205	-4.01575
ENSMUSG00000028034	Fubp1	protein_coding	MGI Symbol	20	far upstream element (FUSE) binding protein 1 [Source:MGI Symbol;Acc:MGI:1196294]	0.0708009	6.30297	2.30772	0.0249372	0.212762	-4.01634
ENSMUSG00000030230	Plcz1	protein_coding	MGI Symbol	4	phospholipase C, zeta 1 [Source:MGI Symbol;Acc:MGI:2150308]	0.239943	0.481998	1.9059	0.0620772	0.331242	-4.01635
ENSMUSG00000069565	Dazap1	protein_coding	MGI Symbol	7	DAZ associated protein 1 [Source:MGI Symbol;Acc:MGI:1917498]	-0.147804	3.44879	-2.14802	0.0362886	0.25915	-4.01757
ENSMUSG00000081603	Gm14681	processed_pseudogene	MGI Symbol	1	predicted gene 14681 [Source:MGI Symbol;Acc:MGI:3705734]	-0.138587	2.85338	-2.09612	0.040848	0.274773	-4.01804
ENSMUSG00000066068	Gm13611	processed_pseudogene	MGI Symbol	1	predicted gene 13611 [Source:MGI Symbol;Acc:MGI:3651300]	-0.160641	2.98112	-2.10672	0.039878	0.272003	-4.01958
ENSMUSG00000086645	Gm15743	antisense	MGI Symbol	2	predicted gene 15743 [Source:MGI Symbol;Acc:MGI:3783185]	-0.213845	0.715396	-1.92244	0.0599166	0.32486	-4.01978
ENSMUSG00000066175	2510046G10Rik	antisense	MGI Symbol	2	RIKEN cDNA 2510046G10 gene [Source:MGI Symbol;Acc:MGI:3698051]	0.214331	0.803263	1.92416	0.0596947	0.324545	-4.01991
ENSMUSG00000054715	Zscan22	protein_coding	MGI Symbol	4	zinc finger and SCAN domain containing 22 [Source:MGI Symbol;Acc:MGI:2443312]	0.116764	4.05323	2.193	0.0327043	0.245517	-4.02098
ENSMUSG00000118177	Gm19486	processed_pseudogene	MGI Symbol	1	predicted gene, 19486 [Source:MGI Symbol;Acc:MGI:5011671]	-0.214186	0.492054	-1.9076	0.0618514	0.330583	-4.02129
ENSMUSG00000015126	Tsr3	protein_coding	MGI Symbol	1	TSR3 20S rRNA accumulation [Source:MGI Symbol;Acc:MGI:1915577]	-0.106897	4.97676	-2.25664	0.0281662	0.227468	-4.02173
ENSMUSG00000062961	Ccdc177	protein_coding	MGI Symbol	1	coiled-coil domain containing 177 [Source:MGI Symbol;Acc:MGI:2686414]	-0.1471	3.89555	-2.17898	0.0337866	0.249526	-4.02281
ENSMUSG00000062561	Gm10118	TEC	MGI Symbol	1	predicted gene 10118 [Source:MGI Symbol;Acc:MGI:3642340]	0.345518	-0.44312	1.86641	0.0675041	0.345814	-4.02288
ENSMUSG00000053510	Nrd1	protein_coding	MGI Symbol	12	nardilysin, N-arginine dibasic convertase, NRD convertase 1 [Source:MGI Symbol;Acc:MGI:1201386]	0.0655797	5.77514	2.28964	0.0260402	0.217581	-4.02392
ENSMUSG00000105703	Gm43305	processed_transcript	MGI Symbol	2	predicted gene 43305 [Source:MGI Symbol;Acc:MGI:5663442]	0.57772	1.50847	1.97902	0.0530042	0.306479	-4.02406
ENSMUSG00000012429	Mplkip	protein_coding	MGI Symbol	3	M-phase specific PLK1 intereacting protein [Source:MGI Symbol;Acc:MGI:1913558]	-0.182519	2.81405	-2.09204	0.0412268	0.275943	-4.02471
ENSMUSG00000034617	Mtrr	protein_coding	MGI Symbol	9	5-methyltetrahydrofolate-homocysteine methyltransferase reductase [Source:MGI Symbol;Acc:MGI:1891037]	0.124202	4.36201	2.21498	0.031069	0.238861	-4.02479
ENSMUSG00000084013	Gm14270	processed_pseudogene	MGI Symbol	1	predicted gene 14270 [Source:MGI Symbol;Acc:MGI:3649849]	-0.153721	2.23112	-2.03923	0.046412	0.290286	-4.02502
ENSMUSG00000060216	Arrb2	protein_coding	MGI Symbol	13	arrestin, beta 2 [Source:MGI Symbol;Acc:MGI:99474]	-0.126788	5.14066	-2.26184	0.0278211	0.226278	-4.02628
ENSMUSG00000038387	Rras	protein_coding	MGI Symbol	3	related RAS viral (r-ras) oncogene [Source:MGI Symbol;Acc:MGI:98179]	0.147143	2.37692	2.04911	0.0454015	0.28775	-4.02688
ENSMUSG00000037060	Cavin3	protein_coding	MGI Symbol	1	caveolae associated 3 [Source:MGI Symbol;Acc:MGI:1923422]	-0.201805	4.00495	-2.18596	0.0332433	0.247422	-4.027
ENSMUSG00000014504	Srp19	protein_coding	MGI Symbol	6	signal recognition particle 19 [Source:MGI Symbol;Acc:MGI:1913634]	-0.0910511	6.78637	-2.31232	0.0246633	0.211469	-4.02704
ENSMUSG00000020530	Ggnbp2	protein_coding	MGI Symbol	13	gametogenetin binding protein 2 [Source:MGI Symbol;Acc:MGI:2387356]	-0.0561926	6.97851	-2.31469	0.0245232	0.211469	-4.02807
ENSMUSG00000021692	Dimt1	protein_coding	MGI Symbol	4	DIM1 dimethyladenosine transferase 1-like (S. cerevisiae) [Source:MGI Symbol;Acc:MGI:1913504]	-0.0982001	4.72424	-2.23226	0.0298339	0.234426	-4.03149
ENSMUSG00000035443	Thyn1	protein_coding	MGI Symbol	8	thymocyte nuclear protein 1 [Source:MGI Symbol;Acc:MGI:1925112]	-0.0926961	7.10244	-2.31397	0.0245654	0.211469	-4.03243
ENSMUSG00000109387	Gm45182	TEC	MGI Symbol	1	predicted gene 45182 [Source:MGI Symbol;Acc:MGI:5753758]	0.400575	0.0626384	1.86753	0.0673448	0.345352	-4.03291
ENSMUSG00000082550	Gm12344	processed_pseudogene	MGI Symbol	1	predicted gene 12344 [Source:MGI Symbol;Acc:MGI:3649822]	-0.20112	-0.0884708	-1.869	0.0671359	0.344917	-4.03336
ENSMUSG00000085072	Ict1os	antisense	MGI Symbol	1	immature colon carcinoma transcript 1, opposite strand [Source:MGI Symbol;Acc:MGI:2441927]	-0.42067	-0.660596	-1.84849	0.0700966	0.351636	-4.03438
ENSMUSG00000091510	Mtag2	antisense	MGI Symbol	2	metastasis associated gene 2 [Source:MGI Symbol;Acc:MGI:1860766]	0.21327	0.320708	1.88843	0.0644305	0.337124	-4.03447
ENSMUSG00000029337	Fgf5	protein_coding	MGI Symbol	2	fibroblast growth factor 5 [Source:MGI Symbol;Acc:MGI:95519]	0.134504	2.80755	2.08699	0.0416996	0.276922	-4.03501
ENSMUSG00000024087	Cyp1b1	protein_coding	MGI Symbol	3	cytochrome P450, family 1, subfamily b, polypeptide 1 [Source:MGI Symbol;Acc:MGI:88590]	0.313201	0.450018	1.89455	0.0635978	0.334607	-4.03538
ENSMUSG00000049489	Ccnq	protein_coding	MGI Symbol	1	cyclin Q [Source:MGI Symbol;Acc:MGI:1916359]	-0.101991	4.87149	-2.24069	0.0292476	0.231699	-4.03548
ENSMUSG00000030660	Pik3c2a	protein_coding	MGI Symbol	7	phosphatidylinositol-4-phosphate 3-kinase catalytic subunit type 2 alpha [Source:MGI Symbol;Acc:MGI:1203729]	0.158166	2.654	2.07253	0.0430807	0.281367	-4.03746
ENSMUSG00000082585	Gm15387	processed_pseudogene	MGI Symbol	1	predicted gene 15387 [Source:MGI Symbol;Acc:MGI:3705374]	-0.197803	0.0911845	-1.87289	0.0665865	0.343513	-4.03746
ENSMUSG00000067203	H2-K2	transcribed_unprocessed_pseudogene	MGI Symbol	2	histocompatibility 2, K region locus 2 [Source:MGI Symbol;Acc:MGI:95906]	-0.319504	0.216105	-1.88199	0.0653167	0.339672	-4.03825
ENSMUSG00000087943	Gm24245	miRNA	MGI Symbol	1	predicted gene, 24245 [Source:MGI Symbol;Acc:MGI:5454022]	-0.183482	3.26677	-2.1189	0.0387883	0.268463	-4.0395
ENSMUSG00000024798	Htr7	protein_coding	MGI Symbol	6	5-hydroxytryptamine (serotonin) receptor 7 [Source:MGI Symbol;Acc:MGI:99841]	0.168542	1.80625	1.99922	0.0507083	0.299879	-4.04018
ENSMUSG00000021314	Amph	protein_coding	MGI Symbol	6	amphiphysin [Source:MGI Symbol;Acc:MGI:103574]	0.0990552	8.3076	2.32193	0.0240997	0.209475	-4.04118
ENSMUSG00000022604	Cep97	protein_coding	MGI Symbol	6	centrosomal protein 97 [Source:MGI Symbol;Acc:MGI:1921451]	0.114512	4.45324	2.20908	0.0315007	0.241376	-4.04153
ENSMUSG00000037716	Ccdc33	protein_coding	MGI Symbol	10	coiled-coil domain containing 33 [Source:MGI Symbol;Acc:MGI:1922464]	0.362249	-0.393687	1.84917	0.069997	0.351573	-4.04205
ENSMUSG00000071074	Yipf3	protein_coding	MGI Symbol	6	Yip1 domain family, member 3 [Source:MGI Symbol;Acc:MGI:106280]	-0.0890579	5.51192	-2.2702	0.0272746	0.224187	-4.04297
ENSMUSG00000030323	Ift122	protein_coding	MGI Symbol	12	intraflagellar transport 122 [Source:MGI Symbol;Acc:MGI:1932386]	0.105707	5.19047	2.25346	0.0283793	0.228564	-4.04352
ENSMUSG00000044279	Crb3	protein_coding	MGI Symbol	5	crumbs family member 3 [Source:MGI Symbol;Acc:MGI:2670904]	0.36818	-0.281961	1.86203	0.0681307	0.346997	-4.04536
ENSMUSG00000062202	Btbd9	protein_coding	MGI Symbol	25	BTB (POZ) domain containing 9 [Source:MGI Symbol;Acc:MGI:1916625]	-0.0658089	7.00062	-2.30478	0.0251135	0.213366	-4.04898
ENSMUSG00000029128	Rab28	protein_coding	MGI Symbol	5	RAB28, member RAS oncogene family [Source:MGI Symbol;Acc:MGI:1917285]	-0.0829916	6.84502	-2.30254	0.0252487	0.214065	-4.04998
ENSMUSG00000050549	Fam241a	protein_coding	MGI Symbol	2	family with sequence similarity 241, member A [Source:MGI Symbol;Acc:MGI:1917867]	-0.286741	0.846284	-1.91155	0.0613317	0.329439	-4.05003
ENSMUSG00000047965	Rpl9-ps7	processed_pseudogene	MGI Symbol	1	ribosomal protein L9, pseudogene 7 [Source:MGI Symbol;Acc:MGI:3642824]	-0.129442	3.68198	-2.14605	0.0364531	0.259797	-4.05017
ENSMUSG00000073433	Arhgdig	protein_coding	MGI Symbol	4	Rho GDP dissociation inhibitor (GDI) gamma [Source:MGI Symbol;Acc:MGI:108430]	0.224431	4.83662	2.2306	0.0299507	0.234841	-4.05032
ENSMUSG00000026360	Rgs2	protein_coding	MGI Symbol	4	regulator of G-protein signaling 2 [Source:MGI Symbol;Acc:MGI:1098271]	-0.117665	5.86117	-2.27852	0.0267404	0.221826	-4.05053
ENSMUSG00000042763	Maneal	protein_coding	MGI Symbol	1	mannosidase, endo-alpha-like [Source:MGI Symbol;Acc:MGI:2684896]	-0.109273	4.60942	-2.21526	0.0310486	0.238861	-4.05238
ENSMUSG00000118280	Gm41804	lincRNA	MGI Symbol	1	predicted gene, 41804 [Source:MGI Symbol;Acc:MGI:5624689]	-0.276924	-0.384152	-1.8468	0.0703453	0.352118	-4.05306
ENSMUSG00000030498	Gas2	protein_coding	MGI Symbol	9	growth arrest specific 2 [Source:MGI Symbol;Acc:MGI:95657]	-0.125523	3.01902	-2.09277	0.0411588	0.275806	-4.05315
ENSMUSG00000026491	Ahctf1	protein_coding	MGI Symbol	9	AT hook containing transcription factor 1 [Source:MGI Symbol;Acc:MGI:1915033]	0.118501	4.19781	2.18563	0.0332689	0.247422	-4.05328
ENSMUSG00000064317	Gm10146	processed_pseudogene	MGI Symbol	1	predicted gene 10146 [Source:MGI Symbol;Acc:MGI:3704367]	-0.143899	3.60198	-2.13737	0.0371861	0.262314	-4.05406
ENSMUSG00000097305	Gm17276	antisense	MGI Symbol	3	predicted gene, 17276 [Source:MGI Symbol;Acc:MGI:4936910]	0.281465	-0.368104	1.84489	0.0706275	0.352484	-4.05438
ENSMUSG00000018599	Mief2	protein_coding	MGI Symbol	3	mitochondrial elongation factor 2 [Source:MGI Symbol;Acc:MGI:2144199]	0.0905245	4.46271	2.20637	0.0317006	0.241934	-4.05456
ENSMUSG00000058298	Mcm9	protein_coding	MGI Symbol	8	minichromosome maintenance 9 homologous recombination repair factor [Source:MGI Symbol;Acc:MGI:1918817]	-0.183348	1.9476	-2.00069	0.0505447	0.299856	-4.05681
ENSMUSG00000037752	Xkr8	protein_coding	MGI Symbol	3	X-linked Kx blood group related 8 [Source:MGI Symbol;Acc:MGI:2685877]	0.250272	0.668578	1.88804	0.0644831	0.33729	-4.05753
ENSMUSG00000025730	Rab40c	protein_coding	MGI Symbol	9	Rab40C, member RAS oncogene family [Source:MGI Symbol;Acc:MGI:2183454]	0.105062	4.98665	2.23504	0.0296396	0.233947	-4.05864
ENSMUSG00000046574	Prr12	protein_coding	MGI Symbol	2	proline rich 12 [Source:MGI Symbol;Acc:MGI:2679002]	-0.121811	5.18098	-2.24749	0.0287824	0.230311	-4.05898
ENSMUSG00000065485	Mir219a-2	miRNA	MGI Symbol	1	microRNA 219a-2 [Source:MGI Symbol;Acc:MGI:3618754]	-0.321978	-0.154865	-1.845	0.0706119	0.352484	-4.05914
ENSMUSG00000048827	Pkd1l3	protein_coding	MGI Symbol	6	polycystic kidney disease 1 like 3 [Source:MGI Symbol;Acc:MGI:2664670]	0.223005	0.564632	1.88497	0.0649057	0.338629	-4.05946
ENSMUSG00000054733	Msra	protein_coding	MGI Symbol	5	methionine sulfoxide reductase A [Source:MGI Symbol;Acc:MGI:106916]	0.103524	6.84992	2.2972	0.0255739	0.215104	-4.05966
ENSMUSG00000042198	Chchd7	protein_coding	MGI Symbol	15	coiled-coil-helix-coiled-coil-helix domain containing 7 [Source:MGI Symbol;Acc:MGI:1913683]	-0.0916452	5.28259	-2.25074	0.0285622	0.229748	-4.06056
ENSMUSG00000028108	Ecm1	protein_coding	MGI Symbol	10	extracellular matrix protein 1 [Source:MGI Symbol;Acc:MGI:103060]	0.267487	0.940276	1.91348	0.0610778	0.328983	-4.06161
ENSMUSG00000050064	Zfp697	protein_coding	MGI Symbol	4	zinc finger protein 697 [Source:MGI Symbol;Acc:MGI:2139736]	-0.0988973	4.42892	-2.19742	0.0323693	0.244098	-4.06202
ENSMUSG00000109765	Gm18227	unprocessed_pseudogene	MGI Symbol	1	predicted gene, 18227 [Source:MGI Symbol;Acc:MGI:5010412]	0.63083	0.178453	1.85832	0.0686649	0.348546	-4.06214
ENSMUSG00000083852	Gm13007	processed_pseudogene	MGI Symbol	1	predicted gene 13007 [Source:MGI Symbol;Acc:MGI:3649722]	-0.200336	0.251975	-1.86901	0.0671351	0.344917	-4.06251
ENSMUSG00000097383	1500026H17Rik	bidirectional_promoter_lncRNA	MGI Symbol	1	RIKEN cDNA 1500026H17 gene [Source:MGI Symbol;Acc:MGI:1916252]	-0.162868	2.65512	-2.05563	0.0447442	0.285943	-4.06257
ENSMUSG00000066362	Rps13-ps1	processed_pseudogene	MGI Symbol	1	ribosomal protein S13, pseudogene 1 [Source:MGI Symbol;Acc:MGI:3647042]	-0.150707	3.03203	-2.08726	0.0416742	0.276922	-4.06481
ENSMUSG00000081281	Rpl7-ps9	processed_pseudogene	MGI Symbol	1	ribosomal protein L7, pseudogene 9 [Source:MGI Symbol;Acc:MGI:3645367]	-0.132362	2.31308	-2.02305	0.0481093	0.294076	-4.06592
ENSMUSG00000103567	Pcdhga5	protein_coding	MGI Symbol	1	protocadherin gamma subfamily A, 5 [Source:MGI Symbol;Acc:MGI:1935217]	0.287298	0.159131	1.85801	0.0687087	0.348567	-4.06633
ENSMUSG00000023087	Noct	protein_coding	MGI Symbol	4	nocturnin [Source:MGI Symbol;Acc:MGI:109382]	-0.101786	5.5324	-2.25873	0.0280269	0.227231	-4.06665
ENSMUSG00000025648	Pfkfb4	protein_coding	MGI Symbol	10	6-phosphofructo-2-kinase/fructose-2,6-biphosphatase 4 [Source:MGI Symbol;Acc:MGI:2687284]	0.109405	3.31029	2.11194	0.0394077	0.270434	-4.06706
ENSMUSG00000034987	Hrh2	protein_coding	MGI Symbol	3	histamine receptor H2 [Source:MGI Symbol;Acc:MGI:108482]	0.177448	1.57457	1.956	0.0557287	0.313835	-4.06758
ENSMUSG00000058740	Kcnt1	protein_coding	MGI Symbol	15	potassium channel, subfamily T, member 1 [Source:MGI Symbol;Acc:MGI:1924627]	0.201009	2.75122	2.05764	0.0445437	0.285621	-4.0681
ENSMUSG00000021963	Sap18	protein_coding	MGI Symbol	6	Sin3-associated polypeptide 18 [Source:MGI Symbol;Acc:MGI:1277978]	-0.0808203	8.01105	-2.30631	0.0250218	0.213366	-4.06881
ENSMUSG00000010048	Ifrd2	protein_coding	MGI Symbol	7	interferon-related developmental regulator 2 [Source:MGI Symbol;Acc:MGI:1316708]	0.123517	3.31111	2.10987	0.0395939	0.271252	-4.06937
ENSMUSG00000022537	Tmem44	protein_coding	MGI Symbol	9	transmembrane protein 44 [Source:MGI Symbol;Acc:MGI:1924489]	0.140338	4.11458	2.17283	0.0342713	0.25184	-4.0698
ENSMUSG00000053181	A830005F24Rik	protein_coding	MGI Symbol	1	RIKEN cDNA A830005F24 gene [Source:MGI Symbol;Acc:MGI:3045249]	-0.206685	1.25408	-1.92998	0.0589529	0.323651	-4.07006
ENSMUSG00000068250	Amn1	protein_coding	MGI Symbol	11	antagonist of mitotic exit network 1 [Source:MGI Symbol;Acc:MGI:2442933]	-0.0853075	4.43718	-2.19338	0.0326754	0.245517	-4.07041
ENSMUSG00000025873	Faf2	protein_coding	MGI Symbol	9	Fas associated factor family member 2 [Source:MGI Symbol;Acc:MGI:1923827]	0.0751575	5.37486	2.24961	0.0286385	0.230133	-4.07056
ENSMUSG00000073427	Gm4924	protein_coding	MGI Symbol	5	predicted gene 4924 [Source:MGI Symbol;Acc:MGI:3643133]	-0.12254	2.68537	-2.05486	0.0448211	0.28597	-4.07121
ENSMUSG00000110393	Gm36445	lincRNA	MGI Symbol	5	predicted gene, 36445 [Source:MGI Symbol;Acc:MGI:5595604]	0.307177	-0.316114	1.83297	0.0724092	0.357251	-4.07128
ENSMUSG00000024013	Fgd2	protein_coding	MGI Symbol	12	FYVE, RhoGEF and PH domain containing 2 [Source:MGI Symbol;Acc:MGI:1347084]	0.18522	2.44233	2.03516	0.0468345	0.291127	-4.07133
ENSMUSG00000015095	Fbxw5	protein_coding	MGI Symbol	9	F-box and WD-40 domain protein 5 [Source:MGI Symbol;Acc:MGI:1354731]	0.0755075	7.25852	2.29703	0.0255842	0.215104	-4.07169
ENSMUSG00000087556	Gm15764	processed_transcript	MGI Symbol	2	predicted gene 15764 [Source:MGI Symbol;Acc:MGI:3783206]	0.253855	0.359981	1.86308	0.0679805	0.346831	-4.073
ENSMUSG00000037275	Gemin5	protein_coding	MGI Symbol	5	gem nuclear organelle associated protein 5 [Source:MGI Symbol;Acc:MGI:2449311]	0.113628	4.16558	2.17385	0.0341901	0.251494	-4.07365
ENSMUSG00000040711	Sh3pxd2b	protein_coding	MGI Symbol	3	SH3 and PX domains 2B [Source:MGI Symbol;Acc:MGI:2442062]	0.15766	2.49348	2.03668	0.0466764	0.290753	-4.07427
ENSMUSG00000036863	Syde2	protein_coding	MGI Symbol	4	synapse defective 1, Rho GTPase, homolog 2 (C. elegans) [Source:MGI Symbol;Acc:MGI:3036264]	-0.20287	0.508245	-1.8737	0.0664736	0.343499	-4.07447
ENSMUSG00000036977	Anapc10	protein_coding	MGI Symbol	3	anaphase promoting complex subunit 10 [Source:MGI Symbol;Acc:MGI:1916249]	-0.102538	4.65835	-2.20578	0.0317439	0.241934	-4.07656
ENSMUSG00000079470	Utp14b	protein_coding	MGI Symbol	2	UTP14B small subunit processome component [Source:MGI Symbol;Acc:MGI:2445092]	-0.198696	1.59439	-1.95913	0.055351	0.313017	-4.07726
ENSMUSG00000046731	Kctd11	protein_coding	MGI Symbol	2	potassium channel tetramerisation domain containing 11 [Source:MGI Symbol;Acc:MGI:2448712]	0.220986	1.03716	1.91258	0.0611967	0.32937	-4.0784
ENSMUSG00000038502	Ptov1	protein_coding	MGI Symbol	14	prostate tumor over expressed gene 1 [Source:MGI Symbol;Acc:MGI:1933946]	-0.147162	6.1474	-2.27432	0.027009	0.223252	-4.07874
ENSMUSG00000107277	Gm10461	TEC	MGI Symbol	1	predicted gene 10461 [Source:MGI Symbol;Acc:MGI:3642164]	-0.14876	1.71398	-1.9687	0.0542108	0.309164	-4.08013
ENSMUSG00000035606	Ky	protein_coding	MGI Symbol	2	kyphoscoliosis peptidase [Source:MGI Symbol;Acc:MGI:96709]	0.191356	1.47701	1.94546	0.0570161	0.318817	-4.08026
ENSMUSG00000025743	Sdc3	protein_coding	MGI Symbol	5	syndecan 3 [Source:MGI Symbol;Acc:MGI:1349163]	0.110367	5.26719	2.24028	0.0292761	0.231699	-4.08036
ENSMUSG00000025145	Lrrc45	protein_coding	MGI Symbol	5	leucine rich repeat containing 45 [Source:MGI Symbol;Acc:MGI:2387183]	0.147403	4.15238	2.17027	0.0344742	0.252206	-4.08103
ENSMUSG00000000567	Sox9	protein_coding	MGI Symbol	1	SRY (sex determining region Y)-box 9 [Source:MGI Symbol;Acc:MGI:98371]	-0.127868	5.39841	-2.2451	0.0289453	0.230633	-4.08111
ENSMUSG00000020458	Rtn4	protein_coding	MGI Symbol	10	reticulon 4 [Source:MGI Symbol;Acc:MGI:1915835]	-0.0815851	8.7527	-2.30524	0.0250856	0.213366	-4.08327
ENSMUSG00000060798	Intu	protein_coding	MGI Symbol	3	inturned planar cell polarity protein [Source:MGI Symbol;Acc:MGI:2443752]	0.157898	1.948	1.9841	0.0524185	0.305406	-4.08399
ENSMUSG00000029836	Cbx3	protein_coding	MGI Symbol	8	chromobox 3 [Source:MGI Symbol;Acc:MGI:108515]	-0.0793141	6.26338	-2.27459	0.0269912	0.223252	-4.08456
ENSMUSG00000101037	Gm28424	antisense	MGI Symbol	1	predicted gene 28424 [Source:MGI Symbol;Acc:MGI:5579130]	-0.164328	2.61643	-2.04171	0.0461567	0.289448	-4.08475
ENSMUSG00000055371	Stam2	protein_coding	MGI Symbol	5	signal transducing adaptor molecule (SH3 domain and ITAM motif) 2 [Source:MGI Symbol;Acc:MGI:1929100]	0.127041	4.22856	2.17226	0.0343164	0.251851	-4.08563
ENSMUSG00000113429	Gm20063	lincRNA	MGI Symbol	1	predicted gene, 20063 [Source:MGI Symbol;Acc:MGI:5012248]	0.158622	2.47844	2.02656	0.0477369	0.293799	-4.08568
ENSMUSG00000028859	Csf3r	protein_coding	MGI Symbol	4	colony stimulating factor 3 receptor (granulocyte) [Source:MGI Symbol;Acc:MGI:1339755]	0.202737	1.10817	1.90808	0.0617886	0.330583	-4.0858
ENSMUSG00000052921	Arhgef15	protein_coding	MGI Symbol	6	Rho guanine nucleotide exchange factor (GEF) 15 [Source:MGI Symbol;Acc:MGI:3045246]	0.171578	2.97944	2.07272	0.0430624	0.281367	-4.0858
ENSMUSG00000083910	Gm13604	processed_pseudogene	MGI Symbol	1	predicted gene 13604 [Source:MGI Symbol;Acc:MGI:3652203]	-0.210475	0.829362	-1.8912	0.0640522	0.335905	-4.08621
ENSMUSG00000022246	Rai14	protein_coding	MGI Symbol	7	retinoic acid induced 14 [Source:MGI Symbol;Acc:MGI:1922896]	0.312218	0.354756	1.85741	0.0687961	0.3489	-4.08628
ENSMUSG00000053916	Nanp	protein_coding	MGI Symbol	2	N-acetylneuraminic acid phosphatase [Source:MGI Symbol;Acc:MGI:1914561]	-0.153039	1.00923	-1.90076	0.0627616	0.332698	-4.08642
ENSMUSG00000024942	Capn1	protein_coding	MGI Symbol	6	calpain 1 [Source:MGI Symbol;Acc:MGI:88263]	-0.11028	3.32554	-2.10117	0.040383	0.273075	-4.08801
ENSMUSG00000086411	Gm14236	antisense	MGI Symbol	1	predicted gene 14236 [Source:MGI Symbol;Acc:MGI:3651467]	0.243778	3.25985	2.09276	0.0411601	0.275806	-4.08842
ENSMUSG00000067825	Pex26	protein_coding	MGI Symbol	6	peroxisomal biogenesis factor 26 [Source:MGI Symbol;Acc:MGI:1921293]	0.129941	3.09224	2.07992	0.0423698	0.278968	-4.08847
ENSMUSG00000015980	Lrrc27	protein_coding	MGI Symbol	9	leucine rich repeat containing 27 [Source:MGI Symbol;Acc:MGI:1923862]	0.139325	2.88382	2.06078	0.0442316	0.285142	-4.08854
ENSMUSG00000030536	Iqgap1	protein_coding	MGI Symbol	8	IQ motif containing GTPase activating protein 1 [Source:MGI Symbol;Acc:MGI:1352757]	0.147059	3.92056	2.14578	0.0364757	0.259797	-4.08877
ENSMUSG00000021534	1700001L19Rik	protein_coding	MGI Symbol	2	RIKEN cDNA 1700001L19 gene [Source:MGI Symbol;Acc:MGI:1916565]	0.140657	4.02639	2.15377	0.0358119	0.25768	-4.08881
ENSMUSG00000032252	Glce	protein_coding	MGI Symbol	5	glucuronyl C5-epimerase [Source:MGI Symbol;Acc:MGI:2136405]	0.153293	3.50659	2.10899	0.039673	0.271679	-4.09059
ENSMUSG00000107160	Gm42666	processed_pseudogene	MGI Symbol	1	predicted gene 42666 [Source:MGI Symbol;Acc:MGI:5662803]	-0.201319	0.397731	-1.85624	0.0689651	0.34921	-4.09068
ENSMUSG00000048616	Nog	protein_coding	MGI Symbol	1	noggin [Source:MGI Symbol;Acc:MGI:104327]	-0.323386	-0.103847	-1.83427	0.0722141	0.356807	-4.0908
ENSMUSG00000026893	Gca	protein_coding	MGI Symbol	2	grancalcin [Source:MGI Symbol;Acc:MGI:1918521]	0.139989	4.02823	2.15351	0.0358334	0.257695	-4.09107
ENSMUSG00000049124	Gm8186	processed_pseudogene	MGI Symbol	1	predicted gene 8186 [Source:MGI Symbol;Acc:MGI:3643110]	-0.135979	4.53369	-2.18825	0.0330672	0.246678	-4.09187
ENSMUSG00000115497	Gm49207	lincRNA	MGI Symbol	1	predicted gene, 49207 [Source:MGI Symbol;Acc:MGI:6118657]	-0.15515	2.00715	-1.98438	0.0523864	0.305406	-4.09239
ENSMUSG00000060419	Rps16-ps2	processed_pseudogene	MGI Symbol	1	ribosomal protein S16, pseudogene 2 [Source:MGI Symbol;Acc:MGI:3704259]	-0.143067	5.13686	-2.22584	0.0302875	0.235994	-4.09259
ENSMUSG00000109139	Gm44798	TEC	MGI Symbol	1	predicted gene 44798 [Source:MGI Symbol;Acc:MGI:5753374]	0.606268	-0.466667	1.80361	0.0769607	0.365326	-4.09284
ENSMUSG00000074221	Zfp568	protein_coding	MGI Symbol	6	zinc finger protein 568 [Source:MGI Symbol;Acc:MGI:2142347]	0.278763	0.442064	1.85174	0.069621	0.350555	-4.09398
ENSMUSG00000054418	2900041M22Rik	processed_transcript	MGI Symbol	1	RIKEN cDNA 2900041M22 gene [Source:MGI Symbol;Acc:MGI:1925653]	0.181101	1.45716	1.93299	0.0585719	0.322613	-4.09625
ENSMUSG00000054958	Nt5c1a	protein_coding	MGI Symbol	1	5prime-nucleotidase, cytosolic IA [Source:MGI Symbol;Acc:MGI:2155700]	0.241548	0.0159125	1.83203	0.0725522	0.357738	-4.09657
ENSMUSG00000054320	Lrrc36	protein_coding	MGI Symbol	6	leucine rich repeat containing 36 [Source:MGI Symbol;Acc:MGI:2448585]	0.386387	-0.625417	1.80379	0.0769326	0.3653	-4.0969
ENSMUSG00000035629	Rubcn	protein_coding	MGI Symbol	9	RUN domain and cysteine-rich domain containing, Beclin 1-interacting protein [Source:MGI Symbol;Acc:MGI:1915160]	0.115998	5.09284	2.22245	0.0305297	0.236963	-4.09693
ENSMUSG00000061762	Tac1	protein_coding	MGI Symbol	5	tachykinin 1 [Source:MGI Symbol;Acc:MGI:98474]	-0.160248	3.45659	-2.10444	0.0400847	0.27265	-4.09753
ENSMUSG00000035914	Cd276	protein_coding	MGI Symbol	4	CD276 antigen [Source:MGI Symbol;Acc:MGI:2183926]	-0.170262	2.23873	-1.99633	0.0510312	0.301121	-4.09858
ENSMUSG00000080950	Gm7278	processed_pseudogene	MGI Symbol	1	predicted gene 7278 [Source:MGI Symbol;Acc:MGI:3645261]	-0.313897	-0.540806	-1.80542	0.0766729	0.36521	-4.09967
ENSMUSG00000056153	Socs6	protein_coding	MGI Symbol	9	suppressor of cytokine signaling 6 [Source:MGI Symbol;Acc:MGI:1924885]	0.0956178	4.18428	2.16166	0.0351664	0.255445	-4.10018
ENSMUSG00000105944	Gm5075	processed_pseudogene	MGI Symbol	1	predicted gene 5075 [Source:MGI Symbol;Acc:MGI:3645483]	-0.185534	0.50683	-1.85835	0.0686597	0.348546	-4.10027
ENSMUSG00000018559	Ctdnep1	protein_coding	MGI Symbol	5	CTD nuclear envelope phosphatase 1 [Source:MGI Symbol;Acc:MGI:1914431]	-0.137809	4.76754	-2.19968	0.0321989	0.243589	-4.1007
ENSMUSG00000018932	Map2k3	protein_coding	MGI Symbol	6	mitogen-activated protein kinase kinase 3 [Source:MGI Symbol;Acc:MGI:1346868]	0.172683	3.80525	2.13479	0.0374059	0.26329	-4.10127
ENSMUSG00000030792	Dkkl1	protein_coding	MGI Symbol	4	dickkopf-like 1 [Source:MGI Symbol;Acc:MGI:1354963]	0.315848	-0.0567984	1.82295	0.0739362	0.359952	-4.10316
ENSMUSG00000030232	Aebp2	protein_coding	MGI Symbol	9	AE binding protein 2 [Source:MGI Symbol;Acc:MGI:1338038]	-0.0866827	5.3596	-2.23308	0.029777	0.234275	-4.10399
ENSMUSG00000059031	Olfr482	protein_coding	MGI Symbol	2	olfactory receptor 482 [Source:MGI Symbol;Acc:MGI:3030316]	-0.152052	1.89372	-1.96466	0.0546904	0.310298	-4.10425
ENSMUSG00000074039	4930520O04Rik	processed_transcript	MGI Symbol	3	RIKEN cDNA 4930520O04 gene [Source:MGI Symbol;Acc:MGI:1922366]	0.242165	0.660789	1.86507	0.0676956	0.346252	-4.10495
ENSMUSG00000081308	Gm14480	processed_pseudogene	MGI Symbol	1	predicted gene 14480 [Source:MGI Symbol;Acc:MGI:3650191]	-0.139729	3.46949	-2.10117	0.0403837	0.273075	-4.10497
ENSMUSG00000042165	Gm9774	protein_coding	MGI Symbol	2	predicted pseudogene 9774 [Source:MGI Symbol;Acc:MGI:3642386]	-0.15292	3.76156	-2.12602	0.0381639	0.266077	-4.1054
ENSMUSG00000034958	Atcay	protein_coding	MGI Symbol	3	ataxia, cerebellar, Cayman type [Source:MGI Symbol;Acc:MGI:2448730]	0.0805471	6.86889	2.27541	0.0269386	0.223012	-4.10559
ENSMUSG00000047003	Zfp41	protein_coding	MGI Symbol	4	zinc finger protein 41 [Source:MGI Symbol;Acc:MGI:99186]	0.134118	2.69854	2.03709	0.0466341	0.290753	-4.1064
ENSMUSG00000005225	Plekha8	protein_coding	MGI Symbol	2	pleckstrin homology domain containing, family A (phosphoinositide binding specific) member 8 [Source:MGI Symbol;Acc:MGI:2681164]	0.168684	3.14281	2.07401	0.0429376	0.281367	-4.10658
ENSMUSG00000003549	Ercc1	protein_coding	MGI Symbol	10	excision repair cross-complementing rodent repair deficiency, complementation group 1 [Source:MGI Symbol;Acc:MGI:95412]	-0.0907105	5.58456	-2.24139	0.0291993	0.231646	-4.10684
ENSMUSG00000031967	Afg3l1	protein_coding	MGI Symbol	6	AFG3-like AAA ATPase 1 [Source:MGI Symbol;Acc:MGI:1928277]	0.100373	4.82319	2.20373	0.0318967	0.242799	-4.10758
ENSMUSG00000106680	Gm43852	TEC	MGI Symbol	1	predicted gene 43852 [Source:MGI Symbol;Acc:MGI:5663989]	-0.207789	1.55431	-1.92957	0.0590051	0.323825	-4.10798
ENSMUSG00000028189	Ctbs	protein_coding	MGI Symbol	4	chitobiase [Source:MGI Symbol;Acc:MGI:1921495]	-0.152678	1.95522	-1.97087	0.0539552	0.308515	-4.10834
ENSMUSG00000031872	Bean1	protein_coding	MGI Symbol	6	brain expressed, associated with Nedd4, 1 [Source:MGI Symbol;Acc:MGI:1929597]	0.144261	1.96452	1.97315	0.0536876	0.308137	-4.10869
ENSMUSG00000104862	Gm6520	processed_pseudogene	MGI Symbol	1	predicted gene 6520 [Source:MGI Symbol;Acc:MGI:3645184]	-0.185976	0.369891	-1.84252	0.0709787	0.352992	-4.1096
ENSMUSG00000036775	Decr2	protein_coding	MGI Symbol	9	2-4-dienoyl-Coenzyme A reductase 2, peroxisomal [Source:MGI Symbol;Acc:MGI:1347059]	0.0821268	6.34444	2.26399	0.0276801	0.225457	-4.1097
ENSMUSG00000025234	Arih1	protein_coding	MGI Symbol	7	ariadne RBR E3 ubiquitin protein ligase 1 [Source:MGI Symbol;Acc:MGI:1344363]	-0.0820792	5.69214	-2.24456	0.0289822	0.230633	-4.10972
ENSMUSG00000047098	Rnf31	protein_coding	MGI Symbol	7	ring finger protein 31 [Source:MGI Symbol;Acc:MGI:1934704]	0.0997438	3.93794	2.13739	0.0371839	0.262314	-4.11088
ENSMUSG00000086034	Gm15201	processed_transcript	MGI Symbol	1	predicted gene 15201 [Source:MGI Symbol;Acc:MGI:3705207]	-0.242975	0.42499	-1.84196	0.0710623	0.353084	-4.11092
ENSMUSG00000079988	Gm11970	processed_pseudogene	MGI Symbol	1	predicted gene 11970 [Source:MGI Symbol;Acc:MGI:3650056]	-0.205461	-0.0188309	-1.81893	0.0745575	0.361128	-4.11099
ENSMUSG00000063882	Uqcrh	protein_coding	MGI Symbol	5	ubiquinol-cytochrome c reductase hinge protein [Source:MGI Symbol;Acc:MGI:1913826]	-0.113316	8.29091	-2.28778	0.0261563	0.218325	-4.11234
ENSMUSG00000037016	Frem2	protein_coding	MGI Symbol	4	Fras1 related extracellular matrix protein 2 [Source:MGI Symbol;Acc:MGI:2444465]	0.284711	-0.35203	1.79747	0.0779424	0.36697	-4.11375
ENSMUSG00000100680	1810044D09Rik	lincRNA	MGI Symbol	1	RIKEN cDNA 1810044D09 gene [Source:MGI Symbol;Acc:MGI:1917048]	0.236032	0.299777	1.83153	0.0726275	0.357791	-4.11403
ENSMUSG00000081113	Gm7308	processed_pseudogene	MGI Symbol	1	predicted pseudogene 7308 [Source:MGI Symbol;Acc:MGI:3644558]	-0.142247	5.2417	-2.2203	0.0306838	0.237366	-4.11413
ENSMUSG00000108079	Gm44210	antisense	MGI Symbol	1	predicted gene, 44210 [Source:MGI Symbol;Acc:MGI:5690602]	-0.150905	2.34524	-2.00718	0.0498272	0.298262	-4.11601
ENSMUSG00000026639	Lamb3	protein_coding	MGI Symbol	9	laminin, beta 3 [Source:MGI Symbol;Acc:MGI:99915]	-0.195043	1.23232	-1.90504	0.0621905	0.331577	-4.11655
ENSMUSG00000049047	Armcx3	protein_coding	MGI Symbol	3	armadillo repeat containing, X-linked 3 [Source:MGI Symbol;Acc:MGI:1918953]	0.123592	5.4884	2.23317	0.0297704	0.234275	-4.11665
ENSMUSG00000048833	Slc39a9	protein_coding	MGI Symbol	8	solute carrier family 39 (zinc transporter), member 9 [Source:MGI Symbol;Acc:MGI:1914820]	0.11878	4.71399	2.18812	0.0330775	0.246678	-4.11691
ENSMUSG00000051910	Sox6	protein_coding	MGI Symbol	16	SRY (sex determining region Y)-box 6 [Source:MGI Symbol;Acc:MGI:98368]	0.122179	3.39141	2.0915	0.0412768	0.275943	-4.11712
ENSMUSG00000024422	Dhx16	protein_coding	MGI Symbol	8	DEAH (Asp-Glu-Ala-His) box polypeptide 16 [Source:MGI Symbol;Acc:MGI:1916442]	-0.155581	3.1964	-2.07403	0.0429357	0.281367	-4.11721
ENSMUSG00000042417	Ccno	protein_coding	MGI Symbol	3	cyclin O [Source:MGI Symbol;Acc:MGI:2145534]	-0.167121	2.21171	-1.99059	0.0516787	0.302513	-4.11765
ENSMUSG00000034275	Igsf9b	protein_coding	MGI Symbol	4	immunoglobulin superfamily, member 9B [Source:MGI Symbol;Acc:MGI:2685354]	0.161308	5.71804	2.24003	0.0292935	0.231711	-4.1183
ENSMUSG00000092281	Hmgb1-ps7	processed_pseudogene	MGI Symbol	1	high-mobility group high mobility group box 1, pseudogene 7 [Source:MGI Symbol;Acc:MGI:3648695]	-0.129371	1.84589	-1.95502	0.0558473	0.314285	-4.11912
ENSMUSG00000024941	Scyl1	protein_coding	MGI Symbol	13	SCY1-like 1 (S. cerevisiae) [Source:MGI Symbol;Acc:MGI:1931787]	0.0946105	5.41402	2.22944	0.0300324	0.235254	-4.11923
ENSMUSG00000030138	Bms1	protein_coding	MGI Symbol	3	BMS1, ribosome biogenesis factor [Source:MGI Symbol;Acc:MGI:2446132]	0.105073	4.02588	2.1389	0.0370554	0.262134	-4.12062
ENSMUSG00000060780	Lrrtm1	protein_coding	MGI Symbol	4	leucine rich repeat transmembrane neuronal 1 [Source:MGI Symbol;Acc:MGI:2389173]	-0.087014	6.79609	-2.26783	0.0274285	0.224881	-4.12073
ENSMUSG00000086657	Stamos	processed_transcript	MGI Symbol	2	signal transducing adaptor molecule (SH3 domain and ITAM motif) 1, opposite strand [Source:MGI Symbol;Acc:MGI:1918207]	-0.341077	-0.269305	-1.80036	0.0774791	0.366134	-4.12091
ENSMUSG00000019577	Pdk4	protein_coding	MGI Symbol	3	pyruvate dehydrogenase kinase, isoenzyme 4 [Source:MGI Symbol;Acc:MGI:1351481]	0.181641	2.21908	1.98875	0.051887	0.303403	-4.121
ENSMUSG00000033053	1700028P14Rik	protein_coding	MGI Symbol	1	RIKEN cDNA 1700028P14 gene [Source:MGI Symbol;Acc:MGI:1914733]	0.180608	1.01329	1.87602	0.0661478	0.342452	-4.12193
ENSMUSG00000047507	Baiap3	protein_coding	MGI Symbol	9	BAI1-associated protein 3 [Source:MGI Symbol;Acc:MGI:2685783]	0.363766	0.293293	1.83614	0.0719317	0.356297	-4.12262
ENSMUSG00000034584	Exph5	protein_coding	MGI Symbol	3	exophilin 5 [Source:MGI Symbol;Acc:MGI:2443248]	0.223344	0.234348	1.82325	0.0738909	0.359926	-4.1235
ENSMUSG00000082926	Gm8172	processed_pseudogene	MGI Symbol	1	predicted pseudogene 8172 [Source:MGI Symbol;Acc:MGI:3644930]	-0.13941	3.5905	-2.10182	0.0403237	0.273048	-4.12367
ENSMUSG00000024937	Ehbp1l1	protein_coding	MGI Symbol	7	EH domain binding protein 1-like 1 [Source:MGI Symbol;Acc:MGI:3612340]	-0.110298	4.177	-2.15135	0.0360114	0.258311	-4.12375
ENSMUSG00000081228	Gm16089	processed_pseudogene	MGI Symbol	1	predicted gene 16089 [Source:MGI Symbol;Acc:MGI:3801884]	-0.153935	2.88373	-2.03861	0.0464758	0.290545	-4.12395
ENSMUSG00000047221	Fam185a	protein_coding	MGI Symbol	3	family with sequence similarity 185, member A [Source:MGI Symbol;Acc:MGI:2140983]	-0.158317	2.81434	-2.03673	0.046671	0.290753	-4.12509
ENSMUSG00000020922	Lsm12	protein_coding	MGI Symbol	5	LSM12 homolog [Source:MGI Symbol;Acc:MGI:1919592]	-0.067613	6.59547	-2.2616	0.0278369	0.226278	-4.1256
ENSMUSG00000051730	Mettl5	protein_coding	MGI Symbol	4	methyltransferase like 5 [Source:MGI Symbol;Acc:MGI:1922672]	-0.0926525	4.97659	-2.20104	0.0320973	0.243524	-4.12593
ENSMUSG00000027353	Mcm8	protein_coding	MGI Symbol	3	minichromosome maintenance 8 homologous recombination repair factor [Source:MGI Symbol;Acc:MGI:1913884]	-0.125278	2.56744	-2.01588	0.0488791	0.296317	-4.12875
ENSMUSG00000020284	Cfap410	protein_coding	MGI Symbol	8	cilia and flagella associated protein 410 [Source:MGI Symbol;Acc:MGI:1915134]	0.101104	6.30405	2.25393	0.0283474	0.228564	-4.12946
ENSMUSG00000046034	Otulin	protein_coding	MGI Symbol	3	OTU deubiquitinase with linear linkage specificity [Source:MGI Symbol;Acc:MGI:3577015]	-0.134953	2.78901	-2.03229	0.0471341	0.292091	-4.12979
ENSMUSG00000029557	Mrm2	protein_coding	MGI Symbol	1	mitochondrial rRNA methyltransferase 2 [Source:MGI Symbol;Acc:MGI:1915267]	-0.109809	3.97739	-2.13183	0.0376603	0.264405	-4.1299
ENSMUSG00000082768	Gm12727	processed_pseudogene	MGI Symbol	1	predicted gene 12727 [Source:MGI Symbol;Acc:MGI:3649747]	-0.181961	0.15244	-1.8157	0.075058	0.361878	-4.12997
ENSMUSG00000035473	Galm	protein_coding	MGI Symbol	2	galactose mutarotase [Source:MGI Symbol;Acc:MGI:2442420]	0.185814	1.87291	1.94953	0.0565163	0.316617	-4.13019
ENSMUSG00000042842	Serpinb6b	protein_coding	MGI Symbol	4	serine (or cysteine) peptidase inhibitor, clade B, member 6b [Source:MGI Symbol;Acc:MGI:894688]	-0.355503	-0.0995369	-1.80049	0.0774587	0.366134	-4.13171
ENSMUSG00000034112	Atp2c2	protein_coding	MGI Symbol	2	ATPase, Ca++ transporting, type 2C, member 2 [Source:MGI Symbol;Acc:MGI:1916297]	0.277089	0.175691	1.8206	0.0742979	0.360519	-4.13217
ENSMUSG00000027170	Eif3m	protein_coding	MGI Symbol	4	eukaryotic translation initiation factor 3, subunit M [Source:MGI Symbol;Acc:MGI:1351744]	-0.0886012	7.36298	-2.26885	0.0273623	0.22468	-4.13267
ENSMUSG00000033767	Tmem131l	protein_coding	MGI Symbol	11	transmembrane 131 like [Source:MGI Symbol;Acc:MGI:2443399]	0.159553	2.73455	2.02214	0.0482074	0.294139	-4.13289
ENSMUSG00000048776	Pthlh	protein_coding	MGI Symbol	2	parathyroid hormone-like peptide [Source:MGI Symbol;Acc:MGI:97800]	-0.20468	1.24348	-1.89375	0.0637062	0.334851	-4.13294
ENSMUSG00000037993	Dhx38	protein_coding	MGI Symbol	2	DEAH (Asp-Glu-Ala-His) box polypeptide 38 [Source:MGI Symbol;Acc:MGI:1927617]	0.0961001	4.8055	2.18697	0.033166	0.247224	-4.13358
ENSMUSG00000035401	Emsy	protein_coding	MGI Symbol	13	EMSY, BRCA2-interacting transcriptional repressor [Source:MGI Symbol;Acc:MGI:1924203]	0.0805939	5.7688	2.23434	0.0296885	0.234034	-4.13584
ENSMUSG00000068487	Ndufa11b	processed_pseudogene	MGI Symbol	1	NADH:ubiquinone oxidoreductase subunit A11B [Source:MGI Symbol;Acc:MGI:3645174]	-0.177705	0.823371	-1.85492	0.0691574	0.349213	-4.13616
ENSMUSG00000020098	Pcbd1	protein_coding	MGI Symbol	2	pterin 4 alpha carbinolamine dehydratase/dimerization cofactor of hepatocyte nuclear factor 1 alpha (TCF1) 1 [Source:MGI Symbol;Acc:MGI:94873]	0.142284	3.6989	2.10274	0.0402396	0.272892	-4.13677
ENSMUSG00000097520	4930488L21Rik	antisense	MGI Symbol	2	RIKEN cDNA 4930488L21 gene [Source:MGI Symbol;Acc:MGI:1923059]	0.257521	-0.0292013	1.80129	0.0773303	0.366091	-4.13698
ENSMUSG00000022844	Pdia5	protein_coding	MGI Symbol	4	protein disulfide isomerase associated 5 [Source:MGI Symbol;Acc:MGI:1919849]	-0.216039	0.423636	-1.82695	0.0733232	0.358804	-4.13702
ENSMUSG00000020142	Slc1a4	protein_coding	MGI Symbol	2	solute carrier family 1 (glutamate/neutral amino acid transporter), member 4 [Source:MGI Symbol;Acc:MGI:2135601]	-0.127449	4.07339	-2.1325	0.0376031	0.264405	-4.13719
ENSMUSG00000026174	Cnot9	protein_coding	MGI Symbol	3	CCR4-NOT transcription complex, subunit 9 [Source:MGI Symbol;Acc:MGI:1928902]	0.0834146	5.62162	2.22842	0.0301046	0.235454	-4.13743
ENSMUSG00000024205	Rpl36-ps2	processed_pseudogene	MGI Symbol	1	ribosomal protein L36, pseudogene 2 [Source:MGI Symbol;Acc:MGI:3650081]	-0.172517	4.06539	-2.1291	0.0378959	0.265205	-4.14019
ENSMUSG00000022146	Osmr	protein_coding	MGI Symbol	6	oncostatin M receptor [Source:MGI Symbol;Acc:MGI:1330819]	0.304103	-0.124592	1.78424	0.0800927	0.372002	-4.14096
ENSMUSG00000050926	Dcaf12l2	protein_coding	MGI Symbol	1	DDB1 and CUL4 associated factor 12-like 2 [Source:MGI Symbol;Acc:MGI:2445178]	-0.17775	1.19427	-1.88533	0.0648557	0.338582	-4.14174
ENSMUSG00000104918	Gm42944	TEC	MGI Symbol	1	predicted gene 42944 [Source:MGI Symbol;Acc:MGI:5663081]	0.313724	0.00923527	1.7941	0.0784855	0.368371	-4.14265
ENSMUSG00000039461	Tcta	protein_coding	MGI Symbol	3	T cell leukemia translocation altered gene [Source:MGI Symbol;Acc:MGI:1918829]	0.0901066	5.66348	2.22627	0.0302568	0.235869	-4.14314
ENSMUSG00000021765	Fst	protein_coding	MGI Symbol	6	follistatin [Source:MGI Symbol;Acc:MGI:95586]	0.290051	0.647145	1.83159	0.0726179	0.357791	-4.14326
ENSMUSG00000107261	Trmt112-ps1	processed_pseudogene	MGI Symbol	1	tRNA methyltransferase 11-2, pseudogene 1 [Source:MGI Symbol;Acc:MGI:3643840]	-0.188711	0.857661	-1.85409	0.0692776	0.349479	-4.14402
ENSMUSG00000063328	Gm9396	processed_pseudogene	MGI Symbol	1	predicted gene 9396 [Source:MGI Symbol;Acc:MGI:3645563]	-0.173089	1.59156	-1.91441	0.0609569	0.328638	-4.14528
ENSMUSG00000031970	Dbndd1	protein_coding	MGI Symbol	3	dysbindin (dystrobrevin binding protein 1) domain containing 1 [Source:MGI Symbol;Acc:MGI:1919435]	0.113236	3.91431	2.11777	0.0388881	0.268924	-4.14541
ENSMUSG00000027004	Frzb	protein_coding	MGI Symbol	2	frizzled-related protein [Source:MGI Symbol;Acc:MGI:892032]	-0.128243	3.83478	-2.1124	0.0393667	0.270268	-4.14578
ENSMUSG00000087431	Gm16054	antisense	MGI Symbol	1	predicted gene 16054 [Source:MGI Symbol;Acc:MGI:3801819]	-0.261354	-0.112889	-1.78975	0.0791902	0.37022	-4.14588
ENSMUSG00000056014	A430033K04Rik	protein_coding	MGI Symbol	4	RIKEN cDNA A430033K04 gene [Source:MGI Symbol;Acc:MGI:3583896]	0.0950431	4.35225	2.14911	0.036198	0.258691	-4.14657
ENSMUSG00000071796	6820431F20Rik	transcribed_unprocessed_pseudogene	MGI Symbol	2	RIKEN cDNA 6820431F20 gene [Source:MGI Symbol;Acc:MGI:3694236]	0.174708	1.94304	1.94298	0.0573222	0.319869	-4.14679
ENSMUSG00000001542	Ell2	protein_coding	MGI Symbol	9	elongation factor RNA polymerase II 2 [Source:MGI Symbol;Acc:MGI:2183438]	0.108236	4.05537	2.12746	0.0380388	0.265549	-4.14694
ENSMUSG00000110275	Gm5905	processed_pseudogene	MGI Symbol	1	predicted gene 5905 [Source:MGI Symbol;Acc:MGI:3647422]	-0.153571	5.16147	-2.19924	0.0322321	0.243632	-4.14841
ENSMUSG00000001569	Nom1	protein_coding	MGI Symbol	2	nucleolar protein with MIF4G domain 1 [Source:MGI Symbol;Acc:MGI:1861749]	0.079814	4.98975	2.19139	0.0328266	0.245827	-4.14922
ENSMUSG00000108825	Gm45838	TEC	MGI Symbol	1	predicted gene 45838 [Source:MGI Symbol;Acc:MGI:5804953]	0.253773	0.385263	1.81277	0.0755151	0.362616	-4.14999
ENSMUSG00000041143	Tmco4	protein_coding	MGI Symbol	4	transmembrane and coiled-coil domains 4 [Source:MGI Symbol;Acc:MGI:1924306]	0.225653	1.17645	1.87337	0.0665201	0.343499	-4.15064
ENSMUSG00000027185	Nat10	protein_coding	MGI Symbol	14	N-acetyltransferase 10 [Source:MGI Symbol;Acc:MGI:2138939]	0.127176	3.9415	2.116	0.0390455	0.269548	-4.15072
ENSMUSG00000017837	Nkiras2	protein_coding	MGI Symbol	6	NFKB inhibitor interacting Ras-like protein 2 [Source:MGI Symbol;Acc:MGI:1919216]	0.106552	4.28153	2.14278	0.0367279	0.261019	-4.15118
ENSMUSG00000003279	Dlgap1	protein_coding	MGI Symbol	20	DLG associated protein 1 [Source:MGI Symbol;Acc:MGI:1346065]	-0.0973497	8.51205	-2.27063	0.0272468	0.224073	-4.15165
ENSMUSG00000051343	Rab11fip5	protein_coding	MGI Symbol	3	RAB11 family interacting protein 5 (class I) [Source:MGI Symbol;Acc:MGI:1098586]	0.104153	5.15297	2.19829	0.0323035	0.244058	-4.15196
ENSMUSG00000035172	Plekhh3	protein_coding	MGI Symbol	6	pleckstrin homology domain containing, family H (with MyTH4 domain) member 3 [Source:MGI Symbol;Acc:MGI:2384950]	-0.24366	0.00842729	-1.78906	0.0793037	0.37022	-4.15227
ENSMUSG00000056687	Gm11696	antisense	MGI Symbol	4	predicted gene 11696 [Source:MGI Symbol;Acc:MGI:3701776]	0.259018	0.390818	1.81417	0.0752973	0.362162	-4.15248
ENSMUSG00000089764	Gm16580	processed_pseudogene	MGI Symbol	1	predicted gene 16580 [Source:MGI Symbol;Acc:MGI:4415000]	-0.152042	2.24668	-1.97266	0.0537448	0.308137	-4.15266
ENSMUSG00000098120	Gm5914	lincRNA	MGI Symbol	2	predicted gene 5914 [Source:MGI Symbol;Acc:MGI:3779534]	-0.194432	0.561247	-1.82613	0.0734485	0.359028	-4.15269
ENSMUSG00000113431	Gm6722	processed_pseudogene	MGI Symbol	1	predicted gene 6722 [Source:MGI Symbol;Acc:MGI:3648053]	-0.145161	2.21119	-1.96477	0.0546765	0.310298	-4.153
ENSMUSG00000074194	Zfp791	protein_coding	MGI Symbol	2	zinc finger protein 791 [Source:MGI Symbol;Acc:MGI:3648473]	-0.147822	2.45098	-1.99235	0.0514791	0.30233	-4.15421
ENSMUSG00000026556	Vangl2	protein_coding	MGI Symbol	6	VANGL planar cell polarity 2 [Source:MGI Symbol;Acc:MGI:2135272]	-0.139803	3.11886	-2.04577	0.0457408	0.288336	-4.15526
ENSMUSG00000060636	Rpl35a	protein_coding	MGI Symbol	8	ribosomal protein L35A [Source:MGI Symbol;Acc:MGI:1928894]	-0.118932	7.64825	-2.26081	0.0278894	0.226477	-4.15552
ENSMUSG00000054514	Atad3aos	antisense	MGI Symbol	4	ATPase family, AAA domain containing 3A, opposite strand [Source:MGI Symbol;Acc:MGI:1917698]	-0.157659	1.69643	-1.92259	0.0598971	0.32486	-4.15555
ENSMUSG00000022894	Adamts5	protein_coding	MGI Symbol	1	a disintegrin-like and metallopeptidase (reprolysin type) with thrombospondin type 1 motif, 5 (aggrecanase-2) [Source:MGI Symbol;Acc:MGI:1346321]	-0.303159	-0.266341	-1.77832	0.0810699	0.373962	-4.1565
ENSMUSG00000029673	Auts2	protein_coding	MGI Symbol	20	autism susceptibility candidate 2 [Source:MGI Symbol;Acc:MGI:1919847]	-0.0833998	7.10411	-2.25375	0.0283596	0.228564	-4.1576
ENSMUSG00000048677	Tpcn2	protein_coding	MGI Symbol	8	two pore segment channel 2 [Source:MGI Symbol;Acc:MGI:2385297]	0.239491	-0.0205846	1.78227	0.0804169	0.372659	-4.15792
ENSMUSG00000025486	Sirt3	protein_coding	MGI Symbol	10	sirtuin 3 [Source:MGI Symbol;Acc:MGI:1927665]	0.100059	6.64099	2.24611	0.028876	0.230551	-4.15795
ENSMUSG00000035696	Rnf38	protein_coding	MGI Symbol	17	ring finger protein 38 [Source:MGI Symbol;Acc:MGI:1920719]	0.110451	4.61177	2.16027	0.0352799	0.255787	-4.15876
ENSMUSG00000021556	Golm1	protein_coding	MGI Symbol	4	golgi membrane protein 1 [Source:MGI Symbol;Acc:MGI:1917329]	0.158983	5.25293	2.19971	0.0321973	0.243589	-4.15907
ENSMUSG00000014361	Mertk	protein_coding	MGI Symbol	2	MER proto-oncogene tyrosine kinase [Source:MGI Symbol;Acc:MGI:96965]	0.136513	3.83348	2.10257	0.0402554	0.272892	-4.1593
ENSMUSG00000109179	Gm35339	protein_coding	MGI Symbol	1	predicted gene, 35339 [Source:MGI Symbol;Acc:MGI:5594498]	0.261743	0.216459	1.79794	0.0778667	0.36697	-4.15999
ENSMUSG00000058656	Samd12	protein_coding	MGI Symbol	4	sterile alpha motif domain containing 12 [Source:MGI Symbol;Acc:MGI:2444518]	0.0731651	5.6722	2.2183	0.030828	0.238111	-4.16005
ENSMUSG00000063314	Gm12657	processed_pseudogene	MGI Symbol	1	predicted gene 12657 [Source:MGI Symbol;Acc:MGI:3651714]	-0.228386	0.105609	-1.79096	0.0789935	0.369551	-4.1604
ENSMUSG00000061882	Ccdc62	protein_coding	MGI Symbol	6	coiled-coil domain containing 62 [Source:MGI Symbol;Acc:MGI:2684996]	0.224922	0.481945	1.81409	0.0753095	0.362162	-4.16076
ENSMUSG00000014075	Tctex1d2	protein_coding	MGI Symbol	3	Tctex1 domain containing 2 [Source:MGI Symbol;Acc:MGI:1913311]	-0.0923928	5.18516	-2.19392	0.0326341	0.245517	-4.16172
ENSMUSG00000047735	Samd9l	protein_coding	MGI Symbol	2	sterile alpha motif domain containing 9-like [Source:MGI Symbol;Acc:MGI:1343184]	-0.227284	0.131346	-1.79226	0.0787823	0.368989	-4.16182
ENSMUSG00000087687	Pet100	protein_coding	MGI Symbol	6	PET100 homolog [Source:MGI Symbol;Acc:MGI:3615306]	-0.1267	5.04618	-2.18563	0.0332691	0.247422	-4.16264
ENSMUSG00000037143	Cfap61	protein_coding	MGI Symbol	14	cilia and flagella associated protein 61 [Source:MGI Symbol;Acc:MGI:1926024]	0.333775	-0.462409	1.76136	0.0839287	0.380664	-4.16265
ENSMUSG00000039201	Tbc1d25	protein_coding	MGI Symbol	5	TBC1 domain family, member 25 [Source:MGI Symbol;Acc:MGI:2444862]	0.168888	3.31852	2.05933	0.0443755	0.285324	-4.16291
ENSMUSG00000028033	Kcnq5	protein_coding	MGI Symbol	7	potassium voltage-gated channel, subfamily Q, member 5 [Source:MGI Symbol;Acc:MGI:1924937]	0.124701	4.4342	2.14461	0.036574	0.260268	-4.16361
ENSMUSG00000116972	Gm6278	processed_pseudogene	MGI Symbol	1	predicted gene 6278 [Source:MGI Symbol;Acc:MGI:3644862]	-0.142546	1.52104	-1.8989	0.0630106	0.333472	-4.16363
ENSMUSG00000027438	Napb	protein_coding	MGI Symbol	3	N-ethylmaleimide sensitive fusion protein attachment protein beta [Source:MGI Symbol;Acc:MGI:104562]	0.0748332	9.57072	2.27131	0.0272029	0.223864	-4.16396
ENSMUSG00000068184	Ndufaf2	protein_coding	MGI Symbol	4	NADH:ubiquinone oxidoreductase complex assembly factor 2 [Source:MGI Symbol;Acc:MGI:1922847]	-0.10246	5.81097	-2.22109	0.0306268	0.237257	-4.16524
ENSMUSG00000078651	Aoc2	protein_coding	MGI Symbol	2	amine oxidase, copper containing 2 (retina-specific) [Source:MGI Symbol;Acc:MGI:2668431]	-0.230482	0.448716	-1.80898	0.076111	0.364164	-4.16593
ENSMUSG00000026426	Arl8a	protein_coding	MGI Symbol	4	ADP-ribosylation factor-like 8A [Source:MGI Symbol;Acc:MGI:1915974]	0.0926839	6.622	2.24171	0.0291777	0.231646	-4.16642
ENSMUSG00000002699	Lcp2	protein_coding	MGI Symbol	4	lymphocyte cytosolic protein 2 [Source:MGI Symbol;Acc:MGI:1321402]	0.158846	1.75786	1.9164	0.0606974	0.327665	-4.16759
ENSMUSG00000064349	mt-Tc	Mt_tRNA	MGI Symbol	1	mitochondrially encoded tRNA cysteine [Source:MGI Symbol;Acc:MGI:102490]	-0.266264	0.354865	-1.8021	0.0772009	0.365929	-4.16777
ENSMUSG00000039671	Zmynd8	protein_coding	MGI Symbol	21	zinc finger, MYND-type containing 8 [Source:MGI Symbol;Acc:MGI:1918025]	0.0689834	7.08816	2.24843	0.0287182	0.230311	-4.16794
ENSMUSG00000029359	Tesc	protein_coding	MGI Symbol	6	tescalcin [Source:MGI Symbol;Acc:MGI:1930803]	-0.164737	4.25583	-2.13044	0.03778	0.264771	-4.16798
ENSMUSG00000071265	1700086L19Rik	transcribed_unitary_pseudogene	MGI Symbol	3	RIKEN cDNA 1700086L19 gene [Source:MGI Symbol;Acc:MGI:1921534]	-0.10493	4.86356	-2.17247	0.0342994	0.25184	-4.16847
ENSMUSG00000094122	Rpl31-ps9	processed_pseudogene	MGI Symbol	1	ribosomal protein L31, pseudogene 9 [Source:MGI Symbol;Acc:MGI:3704195]	-0.232703	-0.136701	-1.76991	0.0824773	0.377013	-4.16993
ENSMUSG00000021670	Hmgcr	protein_coding	MGI Symbol	11	3-hydroxy-3-methylglutaryl-Coenzyme A reductase [Source:MGI Symbol;Acc:MGI:96159]	0.159299	5.36417	2.19788	0.0323349	0.244098	-4.1702
ENSMUSG00000031075	Ano1	protein_coding	MGI Symbol	11	anoctamin 1, calcium activated chloride channel [Source:MGI Symbol;Acc:MGI:2142149]	0.310325	-0.334405	1.75867	0.0843885	0.381544	-4.17115
ENSMUSG00000047215	Rpl9	protein_coding	MGI Symbol	11	ribosomal protein L9 [Source:MGI Symbol;Acc:MGI:1298373]	-0.103136	9.18077	-2.26559	0.0275747	0.225023	-4.17122
ENSMUSG00000098702	1500015A07Rik	antisense	MGI Symbol	3	RIKEN cDNA 1500015A07 gene [Source:MGI Symbol;Acc:MGI:1916232]	-0.130578	3.66974	-2.082	0.0421718	0.278427	-4.17214
ENSMUSG00000080944	Gm12967	processed_pseudogene	MGI Symbol	1	predicted gene 12967 [Source:MGI Symbol;Acc:MGI:3652042]	-0.231317	-0.0321626	-1.77259	0.0820262	0.376182	-4.17221
ENSMUSG00000113948	Rpl17-ps3	processed_pseudogene	MGI Symbol	1	ribosomal protein L17, pseudogene 3 [Source:MGI Symbol;Acc:MGI:3642206]	-0.164437	3.92754	-2.10159	0.0403447	0.273048	-4.17265
ENSMUSG00000031756	Cenpn	protein_coding	MGI Symbol	5	centromere protein N [Source:MGI Symbol;Acc:MGI:1919405]	0.237746	0.253489	1.7895	0.0792319	0.37022	-4.1728
ENSMUSG00000042688	Mapk6	protein_coding	MGI Symbol	7	mitogen-activated protein kinase 6 [Source:MGI Symbol;Acc:MGI:1354946]	0.160561	4.60988	2.15641	0.0355944	0.256528	-4.17367
ENSMUSG00000073481	Mtarc2	protein_coding	MGI Symbol	10	mitochondrial amidoxime reducing component 2 [Source:MGI Symbol;Acc:MGI:1914497]	-0.142524	2.92908	-2.01562	0.0489076	0.296378	-4.1741
ENSMUSG00000039531	Zup1	protein_coding	MGI Symbol	9	zinc finger containing ubiquitin peptidase 1 [Source:MGI Symbol;Acc:MGI:1919830]	0.0914984	3.7731	2.09005	0.0414128	0.276222	-4.17443
ENSMUSG00000022335	Zfat	protein_coding	MGI Symbol	5	zinc finger and AT hook domain containing [Source:MGI Symbol;Acc:MGI:2681865]	0.141961	2.01862	1.935	0.0583191	0.3217	-4.17474
ENSMUSG00000014313	Cox6c	protein_coding	MGI Symbol	6	cytochrome c oxidase subunit 6C [Source:MGI Symbol;Acc:MGI:104614]	-0.121887	9.2674	-2.26415	0.0276693	0.225457	-4.17523
ENSMUSG00000068115	Ninl	protein_coding	MGI Symbol	9	ninein-like [Source:MGI Symbol;Acc:MGI:1925427]	0.148751	2.58468	1.98781	0.0519943	0.303701	-4.17602
ENSMUSG00000021814	Anxa7	protein_coding	MGI Symbol	11	annexin A7 [Source:MGI Symbol;Acc:MGI:88031]	0.085911	6.80672	2.24026	0.0292777	0.231699	-4.17683
ENSMUSG00000059064	Gm10059	processed_pseudogene	MGI Symbol	1	predicted pseudogene 10059 [Source:MGI Symbol;Acc:MGI:3642158]	-0.164669	2.8881	-2.01271	0.0492222	0.296728	-4.17687
ENSMUSG00000063171	Rps4l	transcribed_processed_pseudogene	MGI Symbol	2	ribosomal protein S4-like [Source:MGI Symbol;Acc:MGI:1913434]	-0.135795	6.27514	-2.22785	0.0301453	0.235454	-4.18042
ENSMUSG00000085415	Selenok-ps1	processed_transcript	MGI Symbol	1	selenoprotein K, pseudogene 1 [Source:MGI Symbol;Acc:MGI:3649370]	-0.2107	0.113804	-1.77382	0.0818202	0.376029	-4.18085
ENSMUSG00000020474	Polm	protein_coding	MGI Symbol	6	polymerase (DNA directed), mu [Source:MGI Symbol;Acc:MGI:1860191]	-0.14515	3.08566	-2.03241	0.0471208	0.292091	-4.18088
ENSMUSG00000079491	H2-T10	polymorphic_pseudogene	MGI Symbol	3	histocompatibility 2, T region locus 10 [Source:MGI Symbol;Acc:MGI:95942]	-0.207029	0.523629	-1.80625	0.0765413	0.36521	-4.18091
ENSMUSG00000021615	Xrcc4	protein_coding	MGI Symbol	4	X-ray repair complementing defective repair in Chinese hamster cells 4 [Source:MGI Symbol;Acc:MGI:1333799]	-0.109302	4.34282	-2.1305	0.0377754	0.264771	-4.18117
ENSMUSG00000028145	Them4	protein_coding	MGI Symbol	3	thioesterase superfamily member 4 [Source:MGI Symbol;Acc:MGI:1923028]	-0.0810204	5.92214	-2.21702	0.0309206	0.238399	-4.18216
ENSMUSG00000041037	Irgq	protein_coding	MGI Symbol	1	immunity-related GTPase family, Q [Source:MGI Symbol;Acc:MGI:2667176]	0.0971384	5.26936	2.18932	0.0329849	0.246328	-4.18272
ENSMUSG00000075602	Ly6a	protein_coding	MGI Symbol	6	lymphocyte antigen 6 complex, locus A [Source:MGI Symbol;Acc:MGI:107527]	-0.260683	2.79825	-2.00018	0.0506004	0.299856	-4.18321
ENSMUSG00000107121	1110006O24Rik	lincRNA	MGI Symbol	1	RIKEN cDNA 1110006O24 gene [Source:MGI Symbol;Acc:MGI:1913373]	-0.244025	-0.00657662	-1.76874	0.0826754	0.377482	-4.18441
ENSMUSG00000024165	Jpt2	protein_coding	MGI Symbol	5	Jupiter microtubule associated homolog 2 [Source:MGI Symbol;Acc:MGI:1196260]	0.15165	2.86074	2.00795	0.0497428	0.297977	-4.18451
ENSMUSG00000049421	Zfp260	protein_coding	MGI Symbol	7	zinc finger protein 260 [Source:MGI Symbol;Acc:MGI:1347071]	0.084523	6.5895	2.23229	0.0298322	0.234426	-4.18483
ENSMUSG00000067547	Gm7666	transcribed_processed_pseudogene	MGI Symbol	1	predicted pseudogene 7666 [Source:MGI Symbol;Acc:MGI:3648907]	-0.192644	1.49094	-1.88151	0.0653836	0.339911	-4.1852
ENSMUSG00000061393	Acvr2b	protein_coding	MGI Symbol	6	activin receptor IIB [Source:MGI Symbol;Acc:MGI:87912]	0.187841	1.57864	1.88643	0.0647038	0.338225	-4.18539
ENSMUSG00000060647	Gm7099	processed_pseudogene	MGI Symbol	1	predicted gene 7099 [Source:MGI Symbol;Acc:MGI:3646387]	-0.218526	-0.125478	-1.76014	0.0841362	0.38104	-4.18653
ENSMUSG00000022468	Endou	protein_coding	MGI Symbol	3	endonuclease, polyU-specific [Source:MGI Symbol;Acc:MGI:97746]	0.312489	0.0284197	1.75975	0.0842032	0.381077	-4.18957
ENSMUSG00000063594	Gng8	protein_coding	MGI Symbol	6	guanine nucleotide binding protein (G protein), gamma 8 [Source:MGI Symbol;Acc:MGI:109163]	0.193459	1.41379	1.87117	0.066829	0.344134	-4.18961
ENSMUSG00000062309	Rpp25	protein_coding	MGI Symbol	1	ribonuclease P/MRP 25 subunit [Source:MGI Symbol;Acc:MGI:2143151]	-0.202442	3.99622	-2.10458	0.0400723	0.27265	-4.18969
ENSMUSG00000051319	Mtln	protein_coding	MGI Symbol	1	mitoregulin [Source:MGI Symbol;Acc:MGI:1915135]	-0.108138	6.80248	-2.23347	0.0297494	0.234275	-4.18991
ENSMUSG00000009030	Pdcl	protein_coding	MGI Symbol	4	phosducin-like [Source:MGI Symbol;Acc:MGI:1914716]	0.107354	5.15865	2.17932	0.0337594	0.249526	-4.1901
ENSMUSG00000057499	Gm6177	processed_pseudogene	MGI Symbol	1	predicted gene 6177 [Source:MGI Symbol;Acc:MGI:3643753]	-0.209397	0.232079	-1.77663	0.0813523	0.374837	-4.19075
ENSMUSG00000049521	Cdc42ep1	protein_coding	MGI Symbol	1	CDC42 effector protein (Rho GTPase binding) 1 [Source:MGI Symbol;Acc:MGI:1929763]	-0.123321	3.92575	-2.09351	0.0410901	0.275662	-4.19132
ENSMUSG00000031230	Fgf16	protein_coding	MGI Symbol	1	fibroblast growth factor 16 [Source:MGI Symbol;Acc:MGI:1931627]	0.165274	0.973495	1.82917	0.0729857	0.358603	-4.19142
ENSMUSG00000027331	Knstrn	protein_coding	MGI Symbol	9	kinetochore-localized astrin/SPAG5 binding [Source:MGI Symbol;Acc:MGI:1289298]	0.237363	-0.300927	1.74556	0.0866656	0.387289	-4.19237
ENSMUSG00000033773	Rpap2	protein_coding	MGI Symbol	8	RNA polymerase II associated protein 2 [Source:MGI Symbol;Acc:MGI:2141142]	0.105461	4.86767	2.16044	0.0352659	0.255787	-4.19334
ENSMUSG00000027210	Meis2	protein_coding	MGI Symbol	19	Meis homeobox 2 [Source:MGI Symbol;Acc:MGI:108564]	0.105035	4.85933	2.16027	0.0352798	0.255787	-4.19342
ENSMUSG00000006522	Itih3	protein_coding	MGI Symbol	6	inter-alpha trypsin inhibitor, heavy chain 3 [Source:MGI Symbol;Acc:MGI:96620]	0.153592	3.02535	2.01531	0.0489407	0.296455	-4.19396
ENSMUSG00000026189	Pecr	protein_coding	MGI Symbol	4	peroxisomal trans-2-enoyl-CoA reductase [Source:MGI Symbol;Acc:MGI:2148199]	-0.115861	3.78749	-2.07972	0.0423887	0.278968	-4.19428
ENSMUSG00000005686	Ampd3	protein_coding	MGI Symbol	8	adenosine monophosphate deaminase 3 [Source:MGI Symbol;Acc:MGI:1096344]	0.120104	3.38709	2.04759	0.0455552	0.288336	-4.19445
ENSMUSG00000107966	Gm44001	TEC	MGI Symbol	1	predicted gene, 44001 [Source:MGI Symbol;Acc:MGI:5690393]	0.483799	-0.741094	1.71847	0.091531	0.396763	-4.19511
ENSMUSG00000021938	Pspc1	protein_coding	MGI Symbol	4	paraspeckle protein 1 [Source:MGI Symbol;Acc:MGI:1913895]	-0.178556	4.56804	-2.13862	0.0370794	0.262134	-4.19581
ENSMUSG00000031697	Orc6	protein_coding	MGI Symbol	7	origin recognition complex, subunit 6 [Source:MGI Symbol;Acc:MGI:1929285]	-0.0831031	5.67035	-2.19987	0.0321846	0.243589	-4.1977
ENSMUSG00000027655	Dhx35	protein_coding	MGI Symbol	9	DEAH (Asp-Glu-Ala-His) box polypeptide 35 [Source:MGI Symbol;Acc:MGI:1918965]	0.109436	3.58248	2.0635	0.0439626	0.284315	-4.19801
ENSMUSG00000028703	Lrrc41	protein_coding	MGI Symbol	6	leucine rich repeat containing 41 [Source:MGI Symbol;Acc:MGI:2441984]	0.149066	3.91717	2.09136	0.0412899	0.275943	-4.19858
ENSMUSG00000043909	Trp53bp1	protein_coding	MGI Symbol	19	transformation related protein 53 binding protein 1 [Source:MGI Symbol;Acc:MGI:1351320]	0.123778	5.46435	2.19005	0.0329293	0.246328	-4.19903
ENSMUSG00000047676	Rpsa-ps10	processed_pseudogene	MGI Symbol	1	ribosomal protein SA, pseudogene 10 [Source:MGI Symbol;Acc:MGI:3704228]	-0.133131	3.59282	-2.06003	0.044306	0.285324	-4.2001
ENSMUSG00000002900	Lamb1	protein_coding	MGI Symbol	8	laminin B1 [Source:MGI Symbol;Acc:MGI:96743]	0.13617	3.98213	2.09123	0.0413027	0.275943	-4.20046
ENSMUSG00000030990	Pgap2	protein_coding	MGI Symbol	25	post-GPI attachment to proteins 2 [Source:MGI Symbol;Acc:MGI:2385286]	0.0765844	4.06511	2.09912	0.0405712	0.273657	-4.20101
ENSMUSG00000061992	Gm4953	processed_pseudogene	MGI Symbol	1	predicted pseudogene 4953 [Source:MGI Symbol;Acc:MGI:3647627]	-0.182724	1.5771	-1.87844	0.0658096	0.341248	-4.20102
ENSMUSG00000002984	Tomm40	protein_coding	MGI Symbol	6	translocase of outer mitochondrial membrane 40 [Source:MGI Symbol;Acc:MGI:1858259]	-0.163926	4.22143	-2.11113	0.0394805	0.270819	-4.20113
ENSMUSG00000057173	Rfx8	protein_coding	MGI Symbol	2	regulatory factor X 8 [Source:MGI Symbol;Acc:MGI:3588206]	0.319604	-0.611745	1.72197	0.0908903	0.395303	-4.2012
ENSMUSG00000018509	Cenpv	protein_coding	MGI Symbol	6	centromere protein V [Source:MGI Symbol;Acc:MGI:1920389]	-0.141176	3.19941	-2.0256	0.0478384	0.293946	-4.20203
ENSMUSG00000052146	Rps10	protein_coding	MGI Symbol	8	ribosomal protein S10 [Source:MGI Symbol;Acc:MGI:1914347]	-0.151621	1.39222	-1.86456	0.0677679	0.346512	-4.20226
ENSMUSG00000026667	Uhmk1	protein_coding	MGI Symbol	3	U2AF homology motif (UHM) kinase 1 [Source:MGI Symbol;Acc:MGI:1341908]	0.0852968	6.88796	2.22854	0.0300961	0.235454	-4.20281
ENSMUSG00000055943	Emc7	protein_coding	MGI Symbol	1	ER membrane protein complex subunit 7 [Source:MGI Symbol;Acc:MGI:1920274]	-0.0951504	6.5909	-2.22392	0.0304243	0.236718	-4.20285
ENSMUSG00000078153	Psme2b	protein_coding	MGI Symbol	1	protease (prosome, macropain) activator subunit 2B [Source:MGI Symbol;Acc:MGI:1341073]	-0.12484	2.58634	-1.97207	0.0538143	0.308317	-4.20413
ENSMUSG00000111465	Gm47113	lincRNA	MGI Symbol	1	predicted gene, 47113 [Source:MGI Symbol;Acc:MGI:6095855]	0.319941	-0.425136	1.7311	0.0892345	0.392274	-4.20416
ENSMUSG00000113662	Gm35558	TEC	MGI Symbol	1	predicted gene, 35558 [Source:MGI Symbol;Acc:MGI:5594717]	0.195319	0.507587	1.78266	0.0803521	0.372659	-4.20431
ENSMUSG00000028809	Srrm1	protein_coding	MGI Symbol	15	serine/arginine repetitive matrix 1 [Source:MGI Symbol;Acc:MGI:1858303]	-0.0625185	6.96587	-2.22877	0.03008	0.235454	-4.20441
ENSMUSG00000060019	Gm10073	processed_pseudogene	MGI Symbol	1	predicted pseudogene 10073 [Source:MGI Symbol;Acc:MGI:3641908]	-0.164412	5.04253	-2.16216	0.0351265	0.255445	-4.20742
ENSMUSG00000047109	Cldn14	protein_coding	MGI Symbol	6	claudin 14 [Source:MGI Symbol;Acc:MGI:1860425]	0.27337	0.391016	1.78028	0.0807463	0.373243	-4.20747
ENSMUSG00000030782	Tgfb1i1	protein_coding	MGI Symbol	12	transforming growth factor beta 1 induced transcript 1 [Source:MGI Symbol;Acc:MGI:102784]	0.156749	3.74794	2.06764	0.0435566	0.282821	-4.21018
ENSMUSG00000038618	Rassf7	protein_coding	MGI Symbol	10	Ras association (RalGDS/AF-6) domain family (N-terminal) member 7 [Source:MGI Symbol;Acc:MGI:1914235]	-0.301902	0.567926	-1.78731	0.0795884	0.37086	-4.21084
ENSMUSG00000025531	Chm	protein_coding	MGI Symbol	5	choroidermia (RAB escort protein 1) [Source:MGI Symbol;Acc:MGI:892979]	0.0802126	5.85062	2.19952	0.0322113	0.243589	-4.2117
ENSMUSG00000080941	Gm16056	processed_pseudogene	MGI Symbol	1	predicted gene 16056 [Source:MGI Symbol;Acc:MGI:3802028]	-0.163104	0.523925	-1.78008	0.0807785	0.373243	-4.21297
ENSMUSG00000031327	Chic1	protein_coding	MGI Symbol	1	cysteine-rich hydrophobic domain 1 [Source:MGI Symbol;Acc:MGI:1344694]	0.0778832	5.607	2.18942	0.0329773	0.246328	-4.21303
ENSMUSG00000038518	Jarid2	protein_coding	MGI Symbol	16	jumonji, AT rich interactive domain 2 [Source:MGI Symbol;Acc:MGI:104813]	0.109239	5.09493	2.16297	0.0350604	0.255341	-4.21475
ENSMUSG00000026994	Galnt3	protein_coding	MGI Symbol	4	polypeptide N-acetylgalactosaminyltransferase 3 [Source:MGI Symbol;Acc:MGI:894695]	0.198567	0.368994	1.77113	0.0822725	0.376609	-4.21593
ENSMUSG00000060029	4930473A02Rik	antisense	MGI Symbol	2	RIKEN cDNA 4930473A02 gene [Source:MGI Symbol;Acc:MGI:2447823]	0.226381	-0.0970874	1.73286	0.088918	0.391641	-4.21667
ENSMUSG00000060988	Galnt13	protein_coding	MGI Symbol	5	polypeptide N-acetylgalactosaminyltransferase 13 [Source:MGI Symbol;Acc:MGI:2139447]	-0.133647	3.33393	-2.03031	0.0473411	0.292666	-4.21798
ENSMUSG00000024256	Adcyap1	protein_coding	MGI Symbol	5	adenylate cyclase activating polypeptide 1 [Source:MGI Symbol;Acc:MGI:105094]	-0.309522	0.450315	-1.77258	0.0820293	0.376182	-4.21808
ENSMUSG00000061286	Exosc5	protein_coding	MGI Symbol	6	exosome component 5 [Source:MGI Symbol;Acc:MGI:107889]	0.0843431	5.06616	2.15923	0.0353641	0.256168	-4.21898
ENSMUSG00000026274	Pask	protein_coding	MGI Symbol	6	PAS domain containing serine/threonine kinase [Source:MGI Symbol;Acc:MGI:2155936]	0.229615	0.385593	1.76164	0.0838795	0.380664	-4.21988
ENSMUSG00000025470	Zfp511	protein_coding	MGI Symbol	6	zinc finger protein 511 [Source:MGI Symbol;Acc:MGI:1917002]	-0.0959967	4.76206	-2.14023	0.0369428	0.261855	-4.21998
ENSMUSG00000042286	Stab1	protein_coding	MGI Symbol	13	stabilin 1 [Source:MGI Symbol;Acc:MGI:2178742]	0.223735	1.20123	1.83079	0.0727392	0.358188	-4.22008
ENSMUSG00000100812	A730098A19Rik	antisense	MGI Symbol	1	RIKEN cDNA A730098A19 gene [Source:MGI Symbol;Acc:MGI:2444037]	-0.188653	0.526043	-1.77434	0.0817338	0.375845	-4.22074
ENSMUSG00000004610	Etfb	protein_coding	MGI Symbol	7	electron transferring flavoprotein, beta polypeptide [Source:MGI Symbol;Acc:MGI:106098]	-0.129094	3.62613	-2.05363	0.0449455	0.286094	-4.22079
ENSMUSG00000046982	Tshz1	protein_coding	MGI Symbol	4	teashirt zinc finger family member 1 [Source:MGI Symbol;Acc:MGI:1346031]	-0.105818	4.46323	-2.11918	0.0387641	0.26841	-4.22221
ENSMUSG00000037868	Egr2	protein_coding	MGI Symbol	7	early growth response 2 [Source:MGI Symbol;Acc:MGI:95296]	0.418259	1.47951	1.8515	0.0696554	0.350619	-4.22406
ENSMUSG00000029161	Cgref1	protein_coding	MGI Symbol	2	cell growth regulator with EF hand domain 1 [Source:MGI Symbol;Acc:MGI:1915817]	0.135782	2.08167	1.91188	0.0612881	0.329424	-4.22447
ENSMUSG00000040164	Kcns1	protein_coding	MGI Symbol	1	K+ voltage-gated channel, subfamily S, 1 [Source:MGI Symbol;Acc:MGI:1197019]	-0.244993	1.62799	-1.87346	0.0665068	0.343499	-4.22512
ENSMUSG00000051373	Plpp7	protein_coding	MGI Symbol	3	phospholipid phosphatase 7 (inactive) [Source:MGI Symbol;Acc:MGI:2445183]	-0.0975558	5.05071	-2.15757	0.0354996	0.25646	-4.22534
ENSMUSG00000116678	Pgk1-ps1	processed_pseudogene	MGI Symbol	1	phosphoglycerate kinase 1, pseudogene 1 [Source:MGI Symbol;Acc:MGI:97556]	-0.219021	0.0828777	-1.73885	0.0878502	0.390102	-4.2256
ENSMUSG00000021221	Dpf3	protein_coding	MGI Symbol	7	D4, zinc and double PHD fingers, family 3 [Source:MGI Symbol;Acc:MGI:1917377]	-0.108313	4.1811	-2.09414	0.0410314	0.275382	-4.22569
ENSMUSG00000047361	Gm973	protein_coding	MGI Symbol	10	predicted gene 973 [Source:MGI Symbol;Acc:MGI:2685819]	0.126292	2.75706	1.97725	0.0532099	0.306709	-4.22609
ENSMUSG00000030031	Kbtbd8	protein_coding	MGI Symbol	4	kelch repeat and BTB (POZ) domain containing 8 [Source:MGI Symbol;Acc:MGI:2661430]	0.142621	2.35631	1.93738	0.0580197	0.321254	-4.22626
ENSMUSG00000049904	Tmem17	protein_coding	MGI Symbol	1	transmembrane protein 17 [Source:MGI Symbol;Acc:MGI:2144205]	-0.138913	2.55739	-1.95791	0.0554978	0.313081	-4.22665
ENSMUSG00000034997	Htr2a	protein_coding	MGI Symbol	1	5-hydroxytryptamine (serotonin) receptor 2A [Source:MGI Symbol;Acc:MGI:109521]	0.191277	2.59204	1.95792	0.0554974	0.313081	-4.2275
ENSMUSG00000024851	Pitpnm1	protein_coding	MGI Symbol	13	phosphatidylinositol transfer protein, membrane-associated 1 [Source:MGI Symbol;Acc:MGI:1197524]	0.124679	5.67468	2.1865	0.0332021	0.247378	-4.22936
ENSMUSG00000026797	Stxbp1	protein_coding	MGI Symbol	5	syntaxin binding protein 1 [Source:MGI Symbol;Acc:MGI:107363]	0.0618335	9.0515	2.23647	0.0295402	0.23332	-4.22955
ENSMUSG00000118653	AC159819.1	protein_coding	Clone-based (Ensembl) gene	1	ubiquitin-conjugating enzyme E2S (Ube2s) retrogene	-0.239429	1.39251	-1.84701	0.0703154	0.352118	-4.23165
ENSMUSG00000011154	Cfap161	protein_coding	MGI Symbol	4	cilia and flagella associated protein 161 [Source:MGI Symbol;Acc:MGI:1922806]	0.258167	1.00608	1.80444	0.0768288	0.365236	-4.23239
ENSMUSG00000066809	Gm10180	processed_pseudogene	MGI Symbol	1	predicted gene 10180 [Source:MGI Symbol;Acc:MGI:3701608]	-0.214893	0.643288	-1.77452	0.0817042	0.375845	-4.23334
ENSMUSG00000027706	Sec62	protein_coding	MGI Symbol	3	SEC62 homolog (S. cerevisiae) [Source:MGI Symbol;Acc:MGI:1916526]	-0.0808806	7.18117	-2.2173	0.0309001	0.238399	-4.23347
ENSMUSG00000040373	Cacng5	protein_coding	MGI Symbol	2	calcium channel, voltage-dependent, gamma subunit 5 [Source:MGI Symbol;Acc:MGI:2157946]	0.138137	3.80657	2.06273	0.0440389	0.284393	-4.23436
ENSMUSG00000021275	Tecpr2	protein_coding	MGI Symbol	5	tectonin beta-propeller repeat containing 2 [Source:MGI Symbol;Acc:MGI:2144865]	0.101978	5.47823	2.17304	0.0342541	0.25184	-4.23467
ENSMUSG00000027849	Syt6	protein_coding	MGI Symbol	10	synaptotagmin VI [Source:MGI Symbol;Acc:MGI:1859544]	0.153795	1.90967	1.89171	0.0639827	0.335763	-4.2355
ENSMUSG00000069862	Rps12-ps9	processed_pseudogene	MGI Symbol	1	ribosomal protein S12, pseudogene 9 [Source:MGI Symbol;Acc:MGI:3704324]	-0.158139	3.24028	-2.01223	0.0492753	0.296827	-4.23572
ENSMUSG00000026213	Stk11ip	protein_coding	MGI Symbol	9	serine/threonine kinase 11 interacting protein [Source:MGI Symbol;Acc:MGI:1918978]	0.112503	3.83035	2.06222	0.0440891	0.284564	-4.23617
ENSMUSG00000083022	Rps15a-ps6	processed_pseudogene	MGI Symbol	1	ribosomal protein S15A, pseudogene 6 [Source:MGI Symbol;Acc:MGI:3650298]	-0.145059	3.43415	-2.02712	0.0476783	0.293754	-4.23723
ENSMUSG00000026730	Pter	protein_coding	MGI Symbol	7	phosphotriesterase related [Source:MGI Symbol;Acc:MGI:107372]	-0.125685	5.79181	-2.18423	0.0333776	0.247737	-4.23724
ENSMUSG00000072235	Tuba1a	protein_coding	MGI Symbol	1	tubulin, alpha 1A [Source:MGI Symbol;Acc:MGI:98869]	0.103366	9.95406	2.23751	0.0294678	0.232862	-4.23751
ENSMUSG00000060336	Zfp937	protein_coding	MGI Symbol	1	zinc finger protein 937 [Source:MGI Symbol;Acc:MGI:3644476]	-0.119599	2.99251	-1.99075	0.0516605	0.302513	-4.23764
ENSMUSG00000038957	Edc3	protein_coding	MGI Symbol	3	enhancer of mRNA decapping 3 [Source:MGI Symbol;Acc:MGI:2142951]	0.0878067	5.45529	2.17102	0.0344143	0.252112	-4.23777
ENSMUSG00000084910	C630043F03Rik	processed_transcript	MGI Symbol	1	RIKEN cDNA C630043F03 gene [Source:MGI Symbol;Acc:MGI:1915535]	-0.0913899	4.0878	-2.08073	0.0422928	0.278786	-4.2389
ENSMUSG00000029757	Dync1i1	protein_coding	MGI Symbol	7	dynein cytoplasmic 1 intermediate chain 1 [Source:MGI Symbol;Acc:MGI:107743]	0.109341	7.86065	2.22219	0.0305485	0.236963	-4.23911
ENSMUSG00000024500	Ppp2r2b	protein_coding	MGI Symbol	8	protein phosphatase 2, regulatory subunit B, beta [Source:MGI Symbol;Acc:MGI:1920180]	0.0841129	7.3583	2.21658	0.0309525	0.238532	-4.23974
ENSMUSG00000097777	Gm16794	antisense	MGI Symbol	4	predicted gene, 16794 [Source:MGI Symbol;Acc:MGI:4439718]	-0.180038	1.07561	-1.80887	0.0761287	0.364164	-4.24034
ENSMUSG00000024965	Fermt3	protein_coding	MGI Symbol	5	fermitin family member 3 [Source:MGI Symbol;Acc:MGI:2147790]	0.151258	2.47639	1.94344	0.0572653	0.319816	-4.24092
ENSMUSG00000085436	Zfp335os	antisense	MGI Symbol	2	zinc finger protein 335, opposite strand [Source:MGI Symbol;Acc:MGI:3649775]	-0.158589	1.48048	-1.84427	0.0707195	0.352484	-4.24172
ENSMUSG00000047675	Rps8	protein_coding	MGI Symbol	6	ribosomal protein S8 [Source:MGI Symbol;Acc:MGI:98166]	-0.113023	8.00665	-2.22184	0.030573	0.236963	-4.24262
ENSMUSG00000075266	Cenpw	protein_coding	MGI Symbol	2	centromere protein W [Source:MGI Symbol;Acc:MGI:1913561]	-0.114086	3.6608	-2.04156	0.0461715	0.289448	-4.24445
ENSMUSG00000074238	Ap1ar	protein_coding	MGI Symbol	10	adaptor-related protein complex 1 associated regulatory protein [Source:MGI Symbol;Acc:MGI:2384822]	-0.094659	5.58334	-2.17197	0.0343389	0.251902	-4.24682
ENSMUSG00000044730	9930104L06Rik	protein_coding	MGI Symbol	7	RIKEN cDNA 9930104L06 gene [Source:MGI Symbol;Acc:MGI:3041172]	0.111904	3.99724	2.06982	0.0433441	0.28256	-4.24787
ENSMUSG00000047307	Pcdhb13	protein_coding	MGI Symbol	1	protocadherin beta 13 [Source:MGI Symbol;Acc:MGI:2136748]	-0.218574	1.29252	-1.82131	0.0741892	0.360316	-4.24797
ENSMUSG00000026605	Cenpf	protein_coding	MGI Symbol	6	centromere protein F [Source:MGI Symbol;Acc:MGI:1313302]	0.160899	1.80868	1.86991	0.0670073	0.344475	-4.24989
ENSMUSG00000015083	C8g	protein_coding	MGI Symbol	7	complement component 8, gamma polypeptide [Source:MGI Symbol;Acc:MGI:88237]	0.169571	1.0584	1.80013	0.0775157	0.366134	-4.24996
ENSMUSG00000028609	Magoh	protein_coding	MGI Symbol	2	mago homolog, exon junction complex core component [Source:MGI Symbol;Acc:MGI:1330312]	-0.107931	5.20326	-2.14998	0.0361252	0.258691	-4.25001
ENSMUSG00000016757	Ttll12	protein_coding	MGI Symbol	3	tubulin tyrosine ligase-like family, member 12 [Source:MGI Symbol;Acc:MGI:3039573]	0.10521	3.88672	2.06051	0.0442582	0.2852	-4.2504
ENSMUSG00000111082	Gm30934	antisense	MGI Symbol	1	predicted gene, 30934 [Source:MGI Symbol;Acc:MGI:5590093]	-0.26214	-0.196395	-1.7046	0.0941078	0.402736	-4.25071
ENSMUSG00000072692	Rpl37rt	transcribed_processed_pseudogene	MGI Symbol	3	ribosomal protein L37, retrotransposed [Source:MGI Symbol;Acc:MGI:3651519]	-0.175815	6.75617	-2.20157	0.0320574	0.24346	-4.25195
ENSMUSG00000051354	Samd3	protein_coding	MGI Symbol	6	sterile alpha motif domain containing 3 [Source:MGI Symbol;Acc:MGI:2685469]	0.661535	-1.3646	1.65708	0.103394	0.420269	-4.25239
ENSMUSG00000041763	Tpp2	protein_coding	MGI Symbol	10	tripeptidyl peptidase II [Source:MGI Symbol;Acc:MGI:102724]	0.090139	6.03606	2.18494	0.0333227	0.247479	-4.25317
ENSMUSG00000048572	Tmem252	protein_coding	MGI Symbol	1	transmembrane protein 252 [Source:MGI Symbol;Acc:MGI:3583948]	0.212677	0.747079	1.77268	0.0820117	0.376182	-4.25321
ENSMUSG00000074785	Plxnc1	protein_coding	MGI Symbol	5	plexin C1 [Source:MGI Symbol;Acc:MGI:1890127]	0.139066	3.36456	2.01166	0.049337	0.296836	-4.25341
ENSMUSG00000092060	Bend4	protein_coding	MGI Symbol	5	BEN domain containing 4 [Source:MGI Symbol;Acc:MGI:3648414]	0.112437	4.31695	2.09169	0.041259	0.275943	-4.25479
ENSMUSG00000115912	Gm35569	lincRNA	MGI Symbol	1	predicted gene, 35569 [Source:MGI Symbol;Acc:MGI:5594728]	0.215814	-0.126751	1.70708	0.0936426	0.401788	-4.25481
ENSMUSG00000006154	Eps8l1	protein_coding	MGI Symbol	14	EPS8-like 1 [Source:MGI Symbol;Acc:MGI:1914675]	-0.288036	2.25904	-1.90875	0.0617004	0.330554	-4.25635
ENSMUSG00000019863	Qrsl1	protein_coding	MGI Symbol	5	glutaminyl-tRNA synthase (glutamine-hydrolyzing)-like 1 [Source:MGI Symbol;Acc:MGI:1923813]	-0.0957792	4.49159	-2.10158	0.0403459	0.273048	-4.25686
ENSMUSG00000027896	Slc16a4	protein_coding	MGI Symbol	3	solute carrier family 16 (monocarboxylic acid transporters), member 4 [Source:MGI Symbol;Acc:MGI:2385183]	-0.299395	-0.0103596	-1.70943	0.0932043	0.401205	-4.25695
ENSMUSG00000021877	Arf4	protein_coding	MGI Symbol	7	ADP-ribosylation factor 4 [Source:MGI Symbol;Acc:MGI:99433]	-0.0867838	8.05392	-2.21547	0.0310333	0.238861	-4.25702
ENSMUSG00000004894	Hapln2	protein_coding	MGI Symbol	4	hyaluronan and proteoglycan link protein 2 [Source:MGI Symbol;Acc:MGI:2137300]	-0.333163	0.273102	-1.7282	0.0897585	0.393052	-4.25715
ENSMUSG00000028224	Nbn	protein_coding	MGI Symbol	2	nibrin [Source:MGI Symbol;Acc:MGI:1351625]	-0.162536	4.05765	-2.07297	0.0430382	0.281367	-4.25724
ENSMUSG00000014470	Rnf166	protein_coding	MGI Symbol	3	ring finger protein 166 [Source:MGI Symbol;Acc:MGI:1915968]	-0.140534	4.05465	-2.06846	0.0434764	0.28266	-4.25812
ENSMUSG00000022899	Slc15a2	protein_coding	MGI Symbol	14	solute carrier family 15 (H+/peptide transporter), member 2 [Source:MGI Symbol;Acc:MGI:1890457]	-0.118289	3.60213	-2.0319	0.0471751	0.292141	-4.25839
ENSMUSG00000066553	Gm6969	processed_pseudogene	MGI Symbol	1	predicted pseudogene 6969 [Source:MGI Symbol;Acc:MGI:3645320]	-0.159117	1.42675	-1.82761	0.0732232	0.358603	-4.25876
ENSMUSG00000028013	Ppa2	protein_coding	MGI Symbol	8	pyrophosphatase (inorganic) 2 [Source:MGI Symbol;Acc:MGI:1922026]	-0.0754008	5.55606	-2.16472	0.0349194	0.254611	-4.2589
ENSMUSG00000020723	Cacng4	protein_coding	MGI Symbol	2	calcium channel, voltage-dependent, gamma subunit 4 [Source:MGI Symbol;Acc:MGI:1859167]	-0.111492	3.95526	-2.05926	0.0443828	0.285324	-4.25971
ENSMUSG00000028392	Bspry	protein_coding	MGI Symbol	3	B-box and SPRY domain containing [Source:MGI Symbol;Acc:MGI:2177191]	-0.209356	-0.279047	-1.69415	0.0960884	0.408173	-4.26077
ENSMUSG00000006005	Tpr	protein_coding	MGI Symbol	14	translocated promoter region, nuclear basket protein [Source:MGI Symbol;Acc:MGI:1922066]	-0.0680499	6.88559	-2.19958	0.0322068	0.243589	-4.26123
ENSMUSG00000037347	Chst7	protein_coding	MGI Symbol	1	carbohydrate (N-acetylglucosamino) sulfotransferase 7 [Source:MGI Symbol;Acc:MGI:1891767]	-0.187152	1.63468	-1.8558	0.0690298	0.349213	-4.26168
ENSMUSG00000049502	Dtx3l	protein_coding	MGI Symbol	2	deltex 3-like, E3 ubiquitin ligase [Source:MGI Symbol;Acc:MGI:2656973]	0.143927	2.61978	1.93907	0.0578083	0.321073	-4.26178
ENSMUSG00000063535	Zfp773	protein_coding	MGI Symbol	2	zinc finger protein 773 [Source:MGI Symbol;Acc:MGI:1923623]	0.195229	1.17571	1.80106	0.0773673	0.366091	-4.26248
ENSMUSG00000101875	Gm6028	processed_pseudogene	MGI Symbol	1	predicted gene 6028 [Source:MGI Symbol;Acc:MGI:3648170]	-0.2786	-0.462679	-1.68288	0.0982632	0.413513	-4.2627
ENSMUSG00000039133	9330171B17Rik	antisense	MGI Symbol	2	RIKEN cDNA 9330171B17 gene [Source:MGI Symbol;Acc:MGI:3696417]	-0.164596	1.11024	-1.79838	0.0777962	0.366922	-4.26272
ENSMUSG00000054752	Fsd1l	protein_coding	MGI Symbol	7	fibronectin type III and SPRY domain containing 1-like [Source:MGI Symbol;Acc:MGI:2442443]	0.102127	3.98758	2.0584	0.0444684	0.285621	-4.26307
ENSMUSG00000029020	Mfn2	protein_coding	MGI Symbol	7	mitofusin 2 [Source:MGI Symbol;Acc:MGI:2442230]	-0.1076	7.54269	-2.2071	0.0316464	0.241866	-4.26336
ENSMUSG00000043432	Leng9	protein_coding	MGI Symbol	1	leukocyte receptor cluster (LRC) member 9 [Source:MGI Symbol;Acc:MGI:2444509]	-0.103886	3.96781	-2.05885	0.0444231	0.285466	-4.26353
ENSMUSG00000066441	Rdh11	protein_coding	MGI Symbol	3	retinol dehydrogenase 11 [Source:MGI Symbol;Acc:MGI:102581]	0.106686	3.88776	2.04989	0.0453218	0.287471	-4.26469
ENSMUSG00000089815	Gm5083	lincRNA	MGI Symbol	2	predicted gene 5083 [Source:MGI Symbol;Acc:MGI:3779454]	-0.227517	0.32826	-1.73082	0.0892855	0.392274	-4.26506
ENSMUSG00000035246	Pcyt1b	protein_coding	MGI Symbol	3	phosphate cytidylyltransferase 1, choline, beta isoform [Source:MGI Symbol;Acc:MGI:2147987]	0.0811677	4.86952	2.12265	0.0384587	0.267441	-4.26512
ENSMUSG00000068969	Rpl32-ps	processed_pseudogene	MGI Symbol	1	ribosomal protein L32, pseudogene [Source:MGI Symbol;Acc:MGI:98039]	-0.174575	0.510176	-1.74296	0.0871226	0.38815	-4.26519
ENSMUSG00000114851	Gm46409	sense_intronic	MGI Symbol	3	predicted gene, 46409 [Source:MGI Symbol;Acc:MGI:5826046]	-0.269879	-0.412578	-1.67724	0.0993675	0.415565	-4.26545
ENSMUSG00000036817	Sun1	protein_coding	MGI Symbol	20	Sad1 and UNC84 domain containing 1 [Source:MGI Symbol;Acc:MGI:1924303]	0.137161	5.38662	2.15175	0.0359788	0.258192	-4.2658
ENSMUSG00000080932	Gm10224	processed_pseudogene	MGI Symbol	1	predicted pseudogene 10224 [Source:MGI Symbol;Acc:MGI:3642708]	-0.153731	2.45036	-1.92185	0.0599927	0.325054	-4.26644
ENSMUSG00000025283	Sat1	protein_coding	MGI Symbol	7	spermidine/spermine N1-acetyl transferase 1 [Source:MGI Symbol;Acc:MGI:98233]	-0.0643353	6.58747	-2.1916	0.032811	0.245824	-4.26723
ENSMUSG00000103845	Gm19026	processed_pseudogene	MGI Symbol	1	predicted gene, 19026 [Source:MGI Symbol;Acc:MGI:5011211]	0.211957	0.00431884	1.7047	0.0940894	0.402736	-4.2674
ENSMUSG00000075284	Wipf1	protein_coding	MGI Symbol	7	WAS/WASL interacting protein family, member 1 [Source:MGI Symbol;Acc:MGI:2178801]	-0.135146	2.91254	-1.96892	0.054185	0.309164	-4.27001
ENSMUSG00000093677	Gm20712	sense_overlapping	MGI Symbol	1	predicted gene 20712 [Source:MGI Symbol;Acc:MGI:5313159]	-0.179272	1.68015	-1.84874	0.0700597	0.35162	-4.27073
ENSMUSG00000020079	Supv3l1	protein_coding	MGI Symbol	5	suppressor of var1, 3-like 1 (S. cerevisiae) [Source:MGI Symbol;Acc:MGI:2441711]	0.155678	3.74475	2.0379	0.0465493	0.29065	-4.27133
ENSMUSG00000003184	Irf3	protein_coding	MGI Symbol	13	interferon regulatory factor 3 [Source:MGI Symbol;Acc:MGI:1859179]	-0.109775	3.58088	-2.02514	0.047888	0.293946	-4.27138
ENSMUSG00000044912	Syt16	protein_coding	MGI Symbol	5	synaptotagmin XVI [Source:MGI Symbol;Acc:MGI:2673872]	-0.106618	5.36225	-2.1495	0.0361654	0.258691	-4.27184
ENSMUSG00000030738	Eif3c	protein_coding	MGI Symbol	3	eukaryotic translation initiation factor 3, subunit C [Source:MGI Symbol;Acc:MGI:1926966]	-0.0602366	8.00426	-2.20699	0.0316544	0.241866	-4.27268
ENSMUSG00000042540	Acot5	protein_coding	MGI Symbol	2	acyl-CoA thioesterase 5 [Source:MGI Symbol;Acc:MGI:2384969]	-0.211769	1.32263	-1.81126	0.0757522	0.363182	-4.27286
ENSMUSG00000078700	D030028A08Rik	processed_transcript	MGI Symbol	4	RIKEN cDNA D030028A08 gene [Source:MGI Symbol;Acc:MGI:2441931]	0.102302	3.63502	2.02496	0.0479062	0.293946	-4.27335
ENSMUSG00000081429	Rps27-ps1	processed_pseudogene	MGI Symbol	1	ribosomal protein S27, pseudogene 1 [Source:MGI Symbol;Acc:MGI:3652266]	-0.207422	0.224947	-1.71623	0.0919424	0.397467	-4.27392
ENSMUSG00000101849	Gm28386	lincRNA	MGI Symbol	1	predicted gene 28386 [Source:MGI Symbol;Acc:MGI:5579092]	-0.280665	-0.425828	-1.671	0.1006	0.416583	-4.27503
ENSMUSG00000039048	Foxred1	protein_coding	MGI Symbol	13	FAD-dependent oxidoreductase domain containing 1 [Source:MGI Symbol;Acc:MGI:2446262]	0.0964646	5.48325	2.15257	0.0359111	0.25782	-4.27547
ENSMUSG00000098557	Kctd12	protein_coding	MGI Symbol	2	potassium channel tetramerisation domain containing 12 [Source:MGI Symbol;Acc:MGI:2145823]	0.0673697	6.67975	2.18865	0.0330368	0.246602	-4.27627
ENSMUSG00000019254	Ppp1r12c	protein_coding	MGI Symbol	11	protein phosphatase 1, regulatory subunit 12C [Source:MGI Symbol;Acc:MGI:1924258]	-0.120094	4.53958	-2.09667	0.0407972	0.274609	-4.27635
ENSMUSG00000039851	4932438H23Rik	protein_coding	MGI Symbol	3	RIKEN cDNA 4932438H23 gene [Source:MGI Symbol;Acc:MGI:1921637]	0.250728	-0.314256	1.6807	0.0986891	0.414511	-4.27653
ENSMUSG00000045302	Preb	protein_coding	MGI Symbol	13	prolactin regulatory element binding [Source:MGI Symbol;Acc:MGI:1355326]	0.0693707	5.97018	2.17152	0.0343749	0.252052	-4.27715
ENSMUSG00000031298	Adgrg2	protein_coding	MGI Symbol	9	adhesion G protein-coupled receptor G2 [Source:MGI Symbol;Acc:MGI:2446854]	-0.184198	0.738812	-1.75345	0.0852894	0.383577	-4.27729
ENSMUSG00000034317	Trim59	protein_coding	MGI Symbol	4	tripartite motif-containing 59 [Source:MGI Symbol;Acc:MGI:1914199]	-0.171081	3.6366	-2.02328	0.0480858	0.294076	-4.27753
ENSMUSG00000096160	Gm3436	processed_pseudogene	MGI Symbol	1	predicted pseudogene 3436 [Source:MGI Symbol;Acc:MGI:3781613]	-0.172714	1.38177	-1.81614	0.0749891	0.361878	-4.27814
ENSMUSG00000026816	Gtf3c5	protein_coding	MGI Symbol	7	general transcription factor IIIC, polypeptide 5 [Source:MGI Symbol;Acc:MGI:1917489]	0.11068	4.37225	2.08254	0.042121	0.278427	-4.27854
ENSMUSG00000105814	Mir703	miRNA	MGI Symbol	1	microRNA 703 [Source:MGI Symbol;Acc:MGI:3629657]	-0.125625	2.70575	-1.9395	0.0577552	0.320999	-4.27897
ENSMUSG00000063931	Pepd	protein_coding	MGI Symbol	6	peptidase D [Source:MGI Symbol;Acc:MGI:97542]	0.0918679	6.5804	2.18525	0.0332989	0.247479	-4.27918
ENSMUSG00000032012	Nectin1	protein_coding	MGI Symbol	5	nectin cell adhesion molecule 1 [Source:MGI Symbol;Acc:MGI:1926483]	0.106434	5.21094	2.13503	0.0373853	0.263262	-4.2796
ENSMUSG00000026471	Mr1	protein_coding	MGI Symbol	5	major histocompatibility complex, class I-related [Source:MGI Symbol;Acc:MGI:1195463]	0.169144	1.60538	1.8373	0.0717583	0.355681	-4.27995
ENSMUSG00000039483	Asb6	protein_coding	MGI Symbol	5	ankyrin repeat and SOCS box-containing 6 [Source:MGI Symbol;Acc:MGI:1919573]	0.0817832	5.87422	2.1661	0.034808	0.254075	-4.28006
ENSMUSG00000097797	Gm26901	lincRNA	MGI Symbol	4	predicted gene, 26901 [Source:MGI Symbol;Acc:MGI:5477395]	-0.259907	0.189154	-1.70784	0.0935004	0.401788	-4.28059
ENSMUSG00000045731	Pnoc	protein_coding	MGI Symbol	2	prepronociceptin [Source:MGI Symbol;Acc:MGI:105308]	-0.130331	3.77068	-2.02994	0.0473804	0.292666	-4.28107
ENSMUSG00000031224	Magee2	protein_coding	MGI Symbol	1	melanoma antigen, family E, 2 [Source:MGI Symbol;Acc:MGI:2148316]	-0.13729	4.05829	-2.05689	0.0446189	0.285621	-4.28128
ENSMUSG00000027714	Exosc9	protein_coding	MGI Symbol	8	exosome component 9 [Source:MGI Symbol;Acc:MGI:1355319]	-0.0895497	5.72124	-2.15877	0.0354019	0.256327	-4.28366
ENSMUSG00000072893	4933439C10Rik	processed_transcript	MGI Symbol	6	RIKEN cDNA 4933439C10 gene [Source:MGI Symbol;Acc:MGI:1921726]	-0.154252	1.91439	-1.86276	0.0680264	0.346908	-4.28438
ENSMUSG00000020491	2810021J22Rik	protein_coding	MGI Symbol	2	RIKEN cDNA 2810021J22 gene [Source:MGI Symbol;Acc:MGI:1917194]	0.108596	3.29257	1.99115	0.0516151	0.30247	-4.28555
ENSMUSG00000036752	Tubb4b	protein_coding	MGI Symbol	2	tubulin, beta 4B class IVB [Source:MGI Symbol;Acc:MGI:1915472]	0.0951433	8.28699	2.20246	0.0319912	0.24329	-4.28694
ENSMUSG00000063558	Aox1	protein_coding	MGI Symbol	2	aldehyde oxidase 1 [Source:MGI Symbol;Acc:MGI:88035]	0.187159	0.948189	1.76437	0.0834142	0.379343	-4.28779
ENSMUSG00000030647	Ndufc2	protein_coding	MGI Symbol	2	NADH:ubiquinone oxidoreductase subunit C2 [Source:MGI Symbol;Acc:MGI:1344370]	-0.11408	7.82042	-2.19752	0.0323621	0.244098	-4.28792
ENSMUSG00000079477	Rab7	protein_coding	MGI Symbol	7	RAB7, member RAS oncogene family [Source:MGI Symbol;Acc:MGI:105068]	-0.0776344	9.21402	-2.20873	0.0315265	0.24141	-4.28814
ENSMUSG00000035189	Ano4	protein_coding	MGI Symbol	12	anoctamin 4 [Source:MGI Symbol;Acc:MGI:2443344]	0.115883	3.54027	2.00988	0.0495307	0.297569	-4.28823
ENSMUSG00000094437	Gm9830	processed_pseudogene	MGI Symbol	1	predicted gene 9830 [Source:MGI Symbol;Acc:MGI:3704332]	-0.200684	-0.0789332	-1.68321	0.0981998	0.413354	-4.28862
ENSMUSG00000049122	Frmd3	protein_coding	MGI Symbol	3	FERM domain containing 3 [Source:MGI Symbol;Acc:MGI:2442466]	0.165504	1.81176	1.84474	0.0706506	0.352484	-4.28876
ENSMUSG00000028936	Rpl22	protein_coding	MGI Symbol	8	ribosomal protein L22 [Source:MGI Symbol;Acc:MGI:99262]	-0.0740866	7.40464	-2.19264	0.0327318	0.245572	-4.28895
ENSMUSG00000028333	Anp32b	protein_coding	MGI Symbol	1	acidic (leucine-rich) nuclear phosphoprotein 32 family, member B [Source:MGI Symbol;Acc:MGI:1914878]	-0.110387	4.82031	-2.10768	0.0397913	0.271913	-4.28997
ENSMUSG00000020205	Phlda1	protein_coding	MGI Symbol	2	pleckstrin homology like domain, family A, member 1 [Source:MGI Symbol;Acc:MGI:1096880]	-0.128842	3.41104	-1.99718	0.0509355	0.300676	-4.29148
ENSMUSG00000032350	Gclc	protein_coding	MGI Symbol	3	glutamate-cysteine ligase, catalytic subunit [Source:MGI Symbol;Acc:MGI:104990]	-0.0883013	5.07041	-2.12208	0.0385086	0.267503	-4.29172
ENSMUSG00000054196	Cthrc1	protein_coding	MGI Symbol	4	collagen triple helix repeat containing 1 [Source:MGI Symbol;Acc:MGI:1915838]	0.148665	2.80376	1.93667	0.0581092	0.32153	-4.2929
ENSMUSG00000029076	Sdf4	protein_coding	MGI Symbol	6	stromal cell derived factor 4 [Source:MGI Symbol;Acc:MGI:108079]	0.0612872	7.7431	2.19404	0.0326253	0.245517	-4.29353
ENSMUSG00000031885	Cbfb	protein_coding	MGI Symbol	7	core binding factor beta [Source:MGI Symbol;Acc:MGI:99851]	-0.106171	4.3335	-2.07071	0.0432572	0.282169	-4.29445
ENSMUSG00000117522	Gm50041	processed_pseudogene	MGI Symbol	1	predicted gene, 50041 [Source:MGI Symbol;Acc:MGI:6275349]	-0.216504	0.119802	-1.69307	0.096296	0.408378	-4.29447
ENSMUSG00000078193	Gm2000	protein_coding	MGI Symbol	1	predicted gene 2000 [Source:MGI Symbol;Acc:MGI:3780170]	-0.15621	5.86929	-2.15788	0.0354745	0.25646	-4.29463
ENSMUSG00000117613	Gm2629	lincRNA	MGI Symbol	1	predicted gene 2629 [Source:MGI Symbol;Acc:MGI:3780797]	-0.213329	0.709088	-1.74406	0.0869293	0.38793	-4.2951
ENSMUSG00000065947	mt-Nd4l	protein_coding	MGI Symbol	1	mitochondrially encoded NADH dehydrogenase 4L [Source:MGI Symbol;Acc:MGI:102497]	-0.311111	1.46808	-1.80564	0.0766378	0.36521	-4.29525
ENSMUSG00000057176	Ccdc189	protein_coding	MGI Symbol	5	coiled-coil domain containing 189 [Source:MGI Symbol;Acc:MGI:2685012]	0.140709	3.1587	1.9708	0.0539634	0.308515	-4.29542
ENSMUSG00000049130	C5ar1	protein_coding	MGI Symbol	3	complement component 5a receptor 1 [Source:MGI Symbol;Acc:MGI:88232]	-0.296539	0.192962	-1.69386	0.0961434	0.408206	-4.29591
ENSMUSG00000021127	Zfp36l1	protein_coding	MGI Symbol	4	zinc finger protein 36, C3H type-like 1 [Source:MGI Symbol;Acc:MGI:107946]	-0.12238	4.34147	-2.0729	0.0430446	0.281367	-4.2963
ENSMUSG00000020415	Pttg1	protein_coding	MGI Symbol	10	pituitary tumor-transforming gene 1 [Source:MGI Symbol;Acc:MGI:1353578]	-0.0960046	6.58949	-2.17681	0.0339568	0.250234	-4.29636
ENSMUSG00000079225	Gm9531	transcribed_processed_pseudogene	MGI Symbol	2	predicted gene 9531 [Source:MGI Symbol;Acc:MGI:3779940]	-0.156196	1.06398	-1.76888	0.0826509	0.377482	-4.2967
ENSMUSG00000046613	Vwa5b2	protein_coding	MGI Symbol	13	von Willebrand factor A domain containing 5B2 [Source:MGI Symbol;Acc:MGI:2681859]	0.149623	2.53315	1.91418	0.0609864	0.328676	-4.29691
ENSMUSG00000015501	Hivep2	protein_coding	MGI Symbol	6	human immunodeficiency virus type I enhancer binding protein 2 [Source:MGI Symbol;Acc:MGI:1338076]	0.139324	6.8078	2.18017	0.0336931	0.249428	-4.29713
ENSMUSG00000094955	Gm3699	processed_pseudogene	MGI Symbol	1	predicted gene 3699 [Source:MGI Symbol;Acc:MGI:3781875]	-0.156295	4.06114	-2.04628	0.0456886	0.288336	-4.29717
ENSMUSG00000028292	Rars2	protein_coding	MGI Symbol	7	arginyl-tRNA synthetase 2, mitochondrial [Source:MGI Symbol;Acc:MGI:1923596]	0.106707	5.11842	2.12104	0.0385995	0.267729	-4.2973
ENSMUSG00000050222	Il17d	protein_coding	MGI Symbol	1	interleukin 17D [Source:MGI Symbol;Acc:MGI:2446510]	-0.162822	1.54585	-1.81864	0.0746018	0.361148	-4.29938
ENSMUSG00000032125	Robo4	protein_coding	MGI Symbol	7	roundabout guidance receptor 4 [Source:MGI Symbol;Acc:MGI:1921394]	-0.274625	-0.0722125	-1.67464	0.099879	0.416082	-4.30127
ENSMUSG00000001119	Col6a1	protein_coding	MGI Symbol	2	collagen, type VI, alpha 1 [Source:MGI Symbol;Acc:MGI:88459]	0.363235	0.0100911	1.67335	0.100134	0.416418	-4.30189
ENSMUSG00000026878	Rab14	protein_coding	MGI Symbol	13	RAB14, member RAS oncogene family [Source:MGI Symbol;Acc:MGI:1915615]	-0.104417	8.8113	-2.19955	0.0322092	0.243589	-4.30211
ENSMUSG00000106496	Gm7733	processed_pseudogene	MGI Symbol	1	predicted gene 7733 [Source:MGI Symbol;Acc:MGI:3643628]	-0.270157	-0.50014	-1.65096	0.104643	0.422763	-4.30248
ENSMUSG00000039911	Spsb1	protein_coding	MGI Symbol	10	splA/ryanodine receptor domain and SOCS box containing 1 [Source:MGI Symbol;Acc:MGI:1921896]	0.15462	4.92322	2.10868	0.0397011	0.271701	-4.30252
ENSMUSG00000021987	Mtmr6	protein_coding	MGI Symbol	4	myotubularin related protein 6 [Source:MGI Symbol;Acc:MGI:2145637]	0.1232	7.01015	2.17993	0.0337121	0.249444	-4.30431
ENSMUSG00000040680	Kremen2	protein_coding	MGI Symbol	1	kringle containing transmembrane protein 2 [Source:MGI Symbol;Acc:MGI:1920266]	-0.297885	-0.119344	-1.66933	0.100931	0.416855	-4.30681
ENSMUSG00000050174	Nudt6	protein_coding	MGI Symbol	10	nudix (nucleoside diphosphate linked moiety X)-type motif 6 [Source:MGI Symbol;Acc:MGI:2387618]	0.175099	1.04433	1.76637	0.083075	0.378674	-4.30826
ENSMUSG00000115149	9330188P03Rik	processed_transcript	MGI Symbol	7	RIKEN cDNA 9330188P03 gene [Source:MGI Symbol;Acc:MGI:2686435]	-0.194263	0.699301	-1.72554	0.0902404	0.3939	-4.30839
ENSMUSG00000021411	Pxdc1	protein_coding	MGI Symbol	4	PX domain containing 1 [Source:MGI Symbol;Acc:MGI:1914145]	0.122288	3.80325	2.02003	0.0484326	0.294956	-4.30841
ENSMUSG00000081895	Rpl17-ps10	processed_pseudogene	MGI Symbol	1	ribosomal protein L17, pseudogene 10 [Source:MGI Symbol;Acc:MGI:3642871]	-0.131568	2.94023	-1.9424	0.057395	0.319941	-4.30859
ENSMUSG00000025337	Sbds	protein_coding	MGI Symbol	5	SBDS ribosome maturation factor [Source:MGI Symbol;Acc:MGI:1913961]	-0.0782582	7.16327	-2.17975	0.0337261	0.249444	-4.30879
ENSMUSG00000026312	Cdh7	protein_coding	MGI Symbol	9	cadherin 7, type 2 [Source:MGI Symbol;Acc:MGI:2442792]	-0.139147	2.55055	-1.90806	0.0617908	0.330583	-4.30883
ENSMUSG00000046408	1700067K01Rik	protein_coding	MGI Symbol	4	RIKEN cDNA 1700067K01 gene [Source:MGI Symbol;Acc:MGI:1920703]	-0.306894	-0.669931	-1.63747	0.107439	0.428976	-4.30922
ENSMUSG00000103472	Pcdhga7	protein_coding	MGI Symbol	2	protocadherin gamma subfamily A, 7 [Source:MGI Symbol;Acc:MGI:1935219]	0.322228	-0.0916914	1.66693	0.101411	0.41763	-4.30987
ENSMUSG00000074361	C5ar2	protein_coding	MGI Symbol	4	complement component 5a receptor 2 [Source:MGI Symbol;Acc:MGI:2442013]	-0.244431	-0.289779	-1.65272	0.104283	0.421944	-4.31027
ENSMUSG00000026027	Stradb	protein_coding	MGI Symbol	7	STE20-related kinase adaptor beta [Source:MGI Symbol;Acc:MGI:2144047]	0.136916	5.30831	2.12846	0.0379521	0.26522	-4.31034
ENSMUSG00000038145	Snrk	protein_coding	MGI Symbol	12	SNF related kinase [Source:MGI Symbol;Acc:MGI:108104]	0.0784514	5.57261	2.1395	0.0370045	0.262134	-4.31265
ENSMUSG00000026224	4933407L21Rik	protein_coding	MGI Symbol	3	RIKEN cDNA 4933407L21 gene [Source:MGI Symbol;Acc:MGI:1918391]	0.170383	1.923	1.8443	0.0707147	0.352484	-4.31306
ENSMUSG00000024990	Rbp4	protein_coding	MGI Symbol	4	retinol binding protein 4, plasma [Source:MGI Symbol;Acc:MGI:97879]	-0.209611	2.37976	-1.89492	0.0635473	0.334602	-4.31327
ENSMUSG00000004085	Map3k20	protein_coding	MGI Symbol	6	mitogen-activated protein kinase kinase kinase 20 [Source:MGI Symbol;Acc:MGI:2443258]	0.0994739	3.21787	1.96791	0.054305	0.309324	-4.31354
ENSMUSG00000019338	Zfp687	protein_coding	MGI Symbol	8	zinc finger protein 687 [Source:MGI Symbol;Acc:MGI:1925516]	0.0914188	4.02919	2.03771	0.0465695	0.29065	-4.31355
ENSMUSG00000072875	Gpr27	protein_coding	MGI Symbol	1	G protein-coupled receptor 27 [Source:MGI Symbol;Acc:MGI:1202299]	-0.138402	4.09742	-2.04229	0.0460971	0.289324	-4.31405
ENSMUSG00000057766	Ankrd29	protein_coding	MGI Symbol	7	ankyrin repeat domain 29 [Source:MGI Symbol;Acc:MGI:2687055]	0.0810813	5.58844	2.13747	0.0371773	0.262314	-4.31431
ENSMUSG00000029433	Diablo	protein_coding	MGI Symbol	9	diablo, IAP-binding mitochondrial protein [Source:MGI Symbol;Acc:MGI:1913843]	0.14777	1.91353	1.83801	0.0716524	0.355361	-4.3144
ENSMUSG00000056383	AI987944	protein_coding	MGI Symbol	4	expressed sequence AI987944 [Source:MGI Symbol;Acc:MGI:2142079]	0.114247	3.63306	2.00291	0.0502975	0.299415	-4.31456
ENSMUSG00000026288	Inpp5d	protein_coding	MGI Symbol	11	inositol polyphosphate-5-phosphatase D [Source:MGI Symbol;Acc:MGI:107357]	0.132346	2.73668	1.91797	0.0604938	0.326893	-4.31499
ENSMUSG00000014791	Elmo3	protein_coding	MGI Symbol	5	engulfment and cell motility 3 [Source:MGI Symbol;Acc:MGI:2679007]	0.251504	0.247468	1.693	0.0963096	0.408378	-4.31609
ENSMUSG00000032291	Crabp1	protein_coding	MGI Symbol	1	cellular retinoic acid binding protein I [Source:MGI Symbol;Acc:MGI:88490]	-0.175491	1.01616	-1.74903	0.0860584	0.385641	-4.3165
ENSMUSG00000037174	Elf2	protein_coding	MGI Symbol	13	E74-like factor 2 [Source:MGI Symbol;Acc:MGI:1916507]	-0.0804815	4.16332	-2.0449	0.0458296	0.288533	-4.31713
ENSMUSG00000058064	Gm10036	processed_pseudogene	MGI Symbol	1	predicted gene 10036 [Source:MGI Symbol;Acc:MGI:3642334]	-0.161293	4.19506	-2.04626	0.0456912	0.288336	-4.31724
ENSMUSG00000030872	Gga2	protein_coding	MGI Symbol	6	golgi associated, gamma adaptin ear containing, ARF binding protein 2 [Source:MGI Symbol;Acc:MGI:1921355]	-0.137407	3.81064	-2.0172	0.0487368	0.295787	-4.31736
ENSMUSG00000107585	3300002P13Rik	lincRNA	MGI Symbol	1	RIKEN cDNA 3300002P13 gene [Source:MGI Symbol;Acc:MGI:1917480]	0.114518	5.81564	2.14434	0.0365964	0.260312	-4.31737
ENSMUSG00000044726	Erich5	protein_coding	MGI Symbol	1	glutamate rich 5 [Source:MGI Symbol;Acc:MGI:2447772]	0.158309	1.33079	1.77996	0.0807986	0.373243	-4.31738
ENSMUSG00000090266	Mettl23	protein_coding	MGI Symbol	8	methyltransferase like 23 [Source:MGI Symbol;Acc:MGI:1921569]	-0.0875697	5.49212	-2.13218	0.0376302	0.264405	-4.31783
ENSMUSG00000027997	Casp6	protein_coding	MGI Symbol	4	caspase 6 [Source:MGI Symbol;Acc:MGI:1312921]	-0.146252	2.23628	-1.87393	0.0664413	0.343499	-4.31842
ENSMUSG00000027487	Cdk5rap1	protein_coding	MGI Symbol	7	CDK5 regulatory subunit associated protein 1 [Source:MGI Symbol;Acc:MGI:1914221]	0.140839	4.0411	2.03459	0.0468936	0.29127	-4.31879
ENSMUSG00000096210	H1f0	protein_coding	MGI Symbol	1	H1.0 linker histone [Source:MGI Symbol;Acc:MGI:95893]	-0.0736753	6.31925	-2.16003	0.0352989	0.255811	-4.31906
ENSMUSG00000037894	H2az1	protein_coding	MGI Symbol	7	H2A.Z variant histone 1 [Source:MGI Symbol;Acc:MGI:1888388]	-0.0917889	8.13294	-2.18512	0.0333084	0.247479	-4.31911
ENSMUSG00000039960	Rhou	protein_coding	MGI Symbol	2	ras homolog family member U [Source:MGI Symbol;Acc:MGI:1916831]	0.101283	5.29801	2.12028	0.0386666	0.267965	-4.31977
ENSMUSG00000075591	Gm10874	lincRNA	MGI Symbol	1	predicted gene 10874 [Source:MGI Symbol;Acc:MGI:3704261]	0.167245	0.779507	1.72818	0.0897609	0.393052	-4.32029
ENSMUSG00000081214	Rpl35a-ps2	processed_pseudogene	MGI Symbol	1	ribosomal protein L35A, pseudogene 2 [Source:MGI Symbol;Acc:MGI:3705461]	-0.15983	3.45879	-1.98223	0.0526329	0.305994	-4.32039
ENSMUSG00000030786	Itgam	protein_coding	MGI Symbol	6	integrin alpha M [Source:MGI Symbol;Acc:MGI:96607]	0.18625	1.49413	1.79438	0.0784396	0.368345	-4.32066
ENSMUSG00000114547	Gm3226	processed_pseudogene	MGI Symbol	1	predicted gene 3226 [Source:MGI Symbol;Acc:MGI:3804968]	-0.128255	1.85471	-1.83243	0.0724916	0.357548	-4.32097
ENSMUSG00000070822	Zscan18	protein_coding	MGI Symbol	6	zinc finger and SCAN domain containing 18 [Source:MGI Symbol;Acc:MGI:3643810]	0.091328	4.48468	2.06825	0.0434969	0.28266	-4.32103
ENSMUSG00000113528	Gm32699	TEC	MGI Symbol	1	predicted gene, 32699 [Source:MGI Symbol;Acc:MGI:5591858]	-0.252753	0.0965991	-1.67426	0.0999544	0.416082	-4.32128
ENSMUSG00000025220	Oga	protein_coding	MGI Symbol	6	O-GlcNAcase [Source:MGI Symbol;Acc:MGI:1932139]	-0.0993888	6.70584	-2.16622	0.0347986	0.254075	-4.32201
ENSMUSG00000026889	Rbm18	protein_coding	MGI Symbol	5	RNA binding motif protein 18 [Source:MGI Symbol;Acc:MGI:1915139]	-0.0891982	6.71714	-2.1668	0.0347516	0.253893	-4.32204
ENSMUSG00000103088	Pcdhgb6	protein_coding	MGI Symbol	1	protocadherin gamma subfamily B, 6 [Source:MGI Symbol;Acc:MGI:1935197]	0.245112	0.624707	1.71429	0.092302	0.398382	-4.32286
ENSMUSG00000104037	Gm37776	TEC	MGI Symbol	1	predicted gene, 37776 [Source:MGI Symbol;Acc:MGI:5611004]	0.393953	0.385558	1.65926	0.102952	0.419951	-4.32294
ENSMUSG00000021572	Cep72	protein_coding	MGI Symbol	7	centrosomal protein 72 [Source:MGI Symbol;Acc:MGI:1921720]	0.171003	1.16847	1.76132	0.0839353	0.380664	-4.32493
ENSMUSG00000052821	Cysltr1	protein_coding	MGI Symbol	2	cysteinyl leukotriene receptor 1 [Source:MGI Symbol;Acc:MGI:1926218]	-0.253804	-0.359096	-1.63726	0.107483	0.428976	-4.32498
ENSMUSG00000045822	Zswim3	protein_coding	MGI Symbol	1	zinc finger SWIM-type containing 3 [Source:MGI Symbol;Acc:MGI:1914788]	0.124539	3.48508	1.98244	0.0526093	0.305966	-4.32512
ENSMUSG00000078902	Gm14443	protein_coding	MGI Symbol	2	predicted gene 14443 [Source:MGI Symbol;Acc:MGI:3652324]	-0.154301	1.10748	-1.75279	0.0854041	0.383745	-4.32527
ENSMUSG00000036067	Slc2a6	protein_coding	MGI Symbol	6	solute carrier family 2 (facilitated glucose transporter), member 6 [Source:MGI Symbol;Acc:MGI:2443286]	0.1168	4.83674	2.08724	0.0416767	0.276922	-4.32543
ENSMUSG00000036810	Cnep1r1	protein_coding	MGI Symbol	6	CTD nuclear envelope phosphatase 1 regulatory subunit 1 [Source:MGI Symbol;Acc:MGI:1921981]	-0.0755211	5.72768	-2.13782	0.037148	0.262314	-4.32558
ENSMUSG00000110863	Gm34655	bidirectional_promoter_lncRNA	MGI Symbol	2	predicted gene, 34655 [Source:MGI Symbol;Acc:MGI:5593814]	-0.145762	1.32272	-1.77341	0.0818896	0.376134	-4.32615
ENSMUSG00000035047	Kri1	protein_coding	MGI Symbol	7	KRI1 homolog [Source:MGI Symbol;Acc:MGI:2384899]	0.21678	2.60082	1.90349	0.0623966	0.332179	-4.32791
ENSMUSG00000106208	Gm4734	processed_pseudogene	MGI Symbol	1	predicted gene 4734 [Source:MGI Symbol;Acc:MGI:3782914]	-0.154617	0.936764	-1.73579	0.0883947	0.391192	-4.32801
ENSMUSG00000096726	Gm5558	processed_pseudogene	MGI Symbol	1	predicted gene 5558 [Source:MGI Symbol;Acc:MGI:3644616]	0.126625	2.16275	1.85285	0.069459	0.350045	-4.32883
ENSMUSG00000002550	Uck1	protein_coding	MGI Symbol	5	uridine-cytidine kinase 1 [Source:MGI Symbol;Acc:MGI:98904]	0.222059	5.40884	2.12557	0.0382027	0.266111	-4.32886
ENSMUSG00000015647	Lama5	protein_coding	MGI Symbol	4	laminin, alpha 5 [Source:MGI Symbol;Acc:MGI:105382]	-0.256839	0.140218	-1.66549	0.101698	0.418279	-4.32886
ENSMUSG00000014353	Tmem87b	protein_coding	MGI Symbol	5	transmembrane protein 87B [Source:MGI Symbol;Acc:MGI:1919727]	0.10168	4.97217	2.09604	0.0408557	0.274773	-4.32963
ENSMUSG00000031483	Erlin2	protein_coding	MGI Symbol	9	ER lipid raft associated 2 [Source:MGI Symbol;Acc:MGI:2387215]	0.135393	4.93511	2.09546	0.0409086	0.274786	-4.32969
ENSMUSG00000110373	Gm42303	antisense	MGI Symbol	1	predicted gene, 42303 [Source:MGI Symbol;Acc:MGI:5625188]	0.197495	0.863722	1.72873	0.089662	0.393052	-4.33027
ENSMUSG00000021066	Atl1	protein_coding	MGI Symbol	5	atlastin GTPase 1 [Source:MGI Symbol;Acc:MGI:1921241]	0.0999056	6.96555	2.16591	0.0348239	0.254076	-4.33059
ENSMUSG00000038987	Cfap157	protein_coding	MGI Symbol	2	cilia and flagella associated protein 157 [Source:MGI Symbol;Acc:MGI:2447809]	0.17219	0.582369	1.70086	0.094812	0.404678	-4.33067
ENSMUSG00000040181	Fmo1	protein_coding	MGI Symbol	8	flavin containing monooxygenase 1 [Source:MGI Symbol;Acc:MGI:1310002]	0.139207	2.96615	1.93708	0.058058	0.321356	-4.33068
ENSMUSG00000022663	Atg3	protein_coding	MGI Symbol	2	autophagy related 3 [Source:MGI Symbol;Acc:MGI:1915091]	-0.0866591	4.85974	-2.08831	0.0415753	0.276922	-4.33071
ENSMUSG00000024227	Pdzph1	protein_coding	MGI Symbol	3	PDZ and pleckstrin homology domains 1 [Source:MGI Symbol;Acc:MGI:1916489]	0.251936	0.484561	1.69764	0.0954239	0.406217	-4.33119
ENSMUSG00000118345	Gm7105	processed_pseudogene	MGI Symbol	1	predicted gene 7105 [Source:MGI Symbol;Acc:MGI:3644446]	-0.114145	2.58164	-1.89721	0.0632378	0.333691	-4.33166
ENSMUSG00000056836	Gm6851	processed_pseudogene	MGI Symbol	1	predicted pseudogene 6851 [Source:MGI Symbol;Acc:MGI:3643618]	-0.158683	1.89979	-1.82596	0.0734744	0.359028	-4.33288
ENSMUSG00000030685	Kctd13	protein_coding	MGI Symbol	3	potassium channel tetramerisation domain containing 13 [Source:MGI Symbol;Acc:MGI:1923739]	-0.10596	6.47195	-2.15612	0.0356183	0.256528	-4.33357
ENSMUSG00000028133	Rwdd3	protein_coding	MGI Symbol	9	RWD domain containing 3 [Source:MGI Symbol;Acc:MGI:1920420]	-0.104189	4.44579	-2.05684	0.0446239	0.285621	-4.33394
ENSMUSG00000034758	Tle6	protein_coding	MGI Symbol	14	transducin-like enhancer of split 6 [Source:MGI Symbol;Acc:MGI:2149593]	0.211746	0.983221	1.73291	0.0889102	0.391641	-4.33489
ENSMUSG00000086382	Chrna1os	antisense	MGI Symbol	2	cholinergic receptor, nicotinic, alpha polypeptide 1 (muscle), opposite strand [Source:MGI Symbol;Acc:MGI:3651120]	-0.188955	0.590692	-1.69552	0.0958279	0.407723	-4.33513
ENSMUSG00000018920	Cxcl16	protein_coding	MGI Symbol	3	chemokine (C-X-C motif) ligand 16 [Source:MGI Symbol;Acc:MGI:1932682]	-0.261888	-0.0110982	-1.65597	0.10362	0.420937	-4.33516
ENSMUSG00000045140	Pigw	protein_coding	MGI Symbol	2	phosphatidylinositol glycan anchor biosynthesis, class W [Source:MGI Symbol;Acc:MGI:1917575]	0.15621	1.23247	1.75668	0.0847315	0.382238	-4.3353
ENSMUSG00000105957	Gm43254	lincRNA	MGI Symbol	1	predicted gene 43254 [Source:MGI Symbol;Acc:MGI:5663391]	-0.20876	0.631391	-1.70751	0.0935624	0.401788	-4.33539
ENSMUSG00000049555	Tmie	protein_coding	MGI Symbol	3	transmembrane inner ear [Source:MGI Symbol;Acc:MGI:2159400]	-0.241658	0.131422	-1.65929	0.102946	0.419951	-4.33558
ENSMUSG00000025265	Fgd1	protein_coding	MGI Symbol	4	FYVE, RhoGEF and PH domain containing 1 [Source:MGI Symbol;Acc:MGI:104566]	0.13061	2.56214	1.89287	0.0638247	0.335365	-4.33585
ENSMUSG00000108175	Gm16499	antisense	MGI Symbol	1	predicted gene 16499 [Source:MGI Symbol;Acc:MGI:3704267]	0.213235	0.251943	1.66809	0.101179	0.417099	-4.33629
ENSMUSG00000079179	Rab10os	antisense	MGI Symbol	7	RAB10, member RAS oncogene family, opposite strand [Source:MGI Symbol;Acc:MGI:1921423]	0.0843254	5.33693	2.11336	0.0392808	0.269965	-4.33654
ENSMUSG00000037349	Nudt22	protein_coding	MGI Symbol	3	nudix (nucleoside diphosphate linked moiety X)-type motif 22 [Source:MGI Symbol;Acc:MGI:1915573]	-0.115488	3.68247	-1.9934	0.0513609	0.301855	-4.33838
ENSMUSG00000029735	Tpk1	protein_coding	MGI Symbol	6	thiamine pyrophosphokinase [Source:MGI Symbol;Acc:MGI:1352500]	0.192103	1.41601	1.77192	0.0821395	0.376426	-4.33855
ENSMUSG00000069020	Urm1	protein_coding	MGI Symbol	6	ubiquitin related modifier 1 [Source:MGI Symbol;Acc:MGI:1915455]	-0.0727494	5.28532	-2.11037	0.039549	0.271059	-4.33888
ENSMUSG00000048905	Bnip5	protein_coding	MGI Symbol	2	BCL2 interacting protein 5 [Source:MGI Symbol;Acc:MGI:1925441]	0.206475	0.680886	1.70755	0.0935552	0.401788	-4.33899
ENSMUSG00000024431	Nr3c1	protein_coding	MGI Symbol	9	nuclear receptor subfamily 3, group C, member 1 [Source:MGI Symbol;Acc:MGI:95824]	-0.082761	6.52438	-2.15386	0.0358044	0.25768	-4.34011
ENSMUSG00000047719	Ubiad1	protein_coding	MGI Symbol	2	UbiA prenyltransferase domain containing 1 [Source:MGI Symbol;Acc:MGI:1918957]	0.134253	2.91286	1.92354	0.0597753	0.324545	-4.34106
ENSMUSG00000085071	Gm14066	processed_transcript	MGI Symbol	1	predicted gene 14066 [Source:MGI Symbol;Acc:MGI:3649728]	-0.216903	0.118184	-1.66123	0.102554	0.419698	-4.34131
ENSMUSG00000054986	Sec14l3	protein_coding	MGI Symbol	5	SEC14-like lipid binding 3 [Source:MGI Symbol;Acc:MGI:3617848]	0.373928	-0.294059	1.6265	0.109757	0.433136	-4.34346
ENSMUSG00000090523	Gypc	protein_coding	MGI Symbol	3	glycophorin C [Source:MGI Symbol;Acc:MGI:1098566]	-0.16764	1.91231	-1.82876	0.0730485	0.358603	-4.34397
ENSMUSG00000044465	Fam160a2	protein_coding	MGI Symbol	13	family with sequence similarity 160, member A2 [Source:MGI Symbol;Acc:MGI:1921599]	0.076252	5.59169	2.12193	0.0385217	0.267503	-4.3448
ENSMUSG00000032420	Nt5e	protein_coding	MGI Symbol	4	5prime nucleotidase, ecto [Source:MGI Symbol;Acc:MGI:99782]	0.205969	1.12013	1.73837	0.0879358	0.390268	-4.34524
ENSMUSG00000033342	Plppr5	protein_coding	MGI Symbol	4	phospholipid phosphatase related 5 [Source:MGI Symbol;Acc:MGI:1923019]	-0.0883987	5.22461	-2.1032	0.0401984	0.272816	-4.34606
ENSMUSG00000000402	Egfl6	protein_coding	MGI Symbol	1	EGF-like-domain, multiple 6 [Source:MGI Symbol;Acc:MGI:1858599]	-0.174478	1.89468	-1.82155	0.0741517	0.360316	-4.34612
ENSMUSG00000028677	Rnf220	protein_coding	MGI Symbol	14	ring finger protein 220 [Source:MGI Symbol;Acc:MGI:1913993]	-0.106264	6.16952	-2.14196	0.0367971	0.261395	-4.34745
ENSMUSG00000028643	Svbp	protein_coding	MGI Symbol	4	small vasohibin binding protein [Source:MGI Symbol;Acc:MGI:1916466]	-0.109312	4.70413	-2.06958	0.0433672	0.28256	-4.3476
ENSMUSG00000083392	Gm6335	processed_pseudogene	MGI Symbol	1	predicted gene 6335 [Source:MGI Symbol;Acc:MGI:3644202]	-0.171818	0.672391	-1.6949	0.0959454	0.407847	-4.34916
ENSMUSG00000063787	Chchd1	protein_coding	MGI Symbol	5	coiled-coil-helix-coiled-coil-helix domain containing 1 [Source:MGI Symbol;Acc:MGI:1913371]	-0.101795	6.36893	-2.14482	0.0365564	0.260257	-4.3498
ENSMUSG00000000787	Ddx3x	protein_coding	MGI Symbol	5	DEAD/H (Asp-Glu-Ala-Asp/His) box polypeptide 3, X-linked [Source:MGI Symbol;Acc:MGI:103064]	-0.0719766	7.65043	-2.1646	0.0349287	0.254611	-4.35056
ENSMUSG00000032400	Zwilch	protein_coding	MGI Symbol	13	zwilch kinetochore protein [Source:MGI Symbol;Acc:MGI:1915264]	0.190575	0.680035	1.69845	0.0952691	0.405665	-4.35108
ENSMUSG00000111966	Gm5781	processed_pseudogene	MGI Symbol	1	predicted gene 5781 [Source:MGI Symbol;Acc:MGI:3646721]	-0.157603	3.85563	-1.99987	0.0506358	0.299856	-4.35139
ENSMUSG00000067288	Rps28	protein_coding	MGI Symbol	8	ribosomal protein S28 [Source:MGI Symbol;Acc:MGI:1859516]	-0.138898	7.46337	-2.16162	0.0351696	0.255445	-4.35179
ENSMUSG00000037533	Rapgef6	protein_coding	MGI Symbol	13	Rap guanine nucleotide exchange factor (GEF) 6 [Source:MGI Symbol;Acc:MGI:2384761]	0.0875178	5.32299	2.10385	0.0401383	0.272734	-4.35299
ENSMUSG00000097195	Snhg5	processed_transcript	MGI Symbol	28	small nucleolar RNA host gene 5 [Source:MGI Symbol;Acc:MGI:1919905]	0.0943084	4.58038	2.05556	0.0447514	0.285943	-4.35299
ENSMUSG00000002803	Btbd6	protein_coding	MGI Symbol	9	BTB (POZ) domain containing 6 [Source:MGI Symbol;Acc:MGI:3026623]	-0.126143	4.47988	-2.05182	0.0451274	0.2868	-4.35301
ENSMUSG00000034175	Rhbdd3	protein_coding	MGI Symbol	10	rhomboid domain containing 3 [Source:MGI Symbol;Acc:MGI:2444684]	0.0999222	3.93623	2.00685	0.0498636	0.29837	-4.35442
ENSMUSG00000071637	Cebpd	protein_coding	MGI Symbol	2	CCAAT/enhancer binding protein (C/EBP), delta [Source:MGI Symbol;Acc:MGI:103573]	-0.158696	3.35137	-1.95648	0.0556712	0.313621	-4.35452
ENSMUSG00000060063	Alox5ap	protein_coding	MGI Symbol	4	arachidonate 5-lipoxygenase activating protein [Source:MGI Symbol;Acc:MGI:107505]	-0.162544	1.51596	-1.77794	0.0811336	0.374043	-4.35504
ENSMUSG00000066543	Rpl17-ps9	processed_pseudogene	MGI Symbol	1	ribosomal protein L17, pseudogene 9 [Source:MGI Symbol;Acc:MGI:3641818]	-0.153729	0.432397	-1.67173	0.100455	0.416583	-4.35529
ENSMUSG00000019102	Aldh3a1	protein_coding	MGI Symbol	3	aldehyde dehydrogenase family 3, subfamily A1 [Source:MGI Symbol;Acc:MGI:1353451]	0.342105	-0.124665	1.63228	0.108531	0.431229	-4.3557
ENSMUSG00000028125	Abca4	protein_coding	MGI Symbol	10	ATP-binding cassette, sub-family A (ABC1), member 4 [Source:MGI Symbol;Acc:MGI:109424]	0.427346	-0.247464	1.62304	0.110497	0.434755	-4.35672
ENSMUSG00000025478	Dpysl4	protein_coding	MGI Symbol	6	dihydropyrimidinase-like 4 [Source:MGI Symbol;Acc:MGI:1349764]	0.101205	5.80742	2.1249	0.0382616	0.266185	-4.35674
ENSMUSG00000048118	Arid4a	protein_coding	MGI Symbol	4	AT rich interactive domain 4A (RBP1-like) [Source:MGI Symbol;Acc:MGI:2444354]	-0.0680458	6.56335	-2.14579	0.0364752	0.259797	-4.35689
ENSMUSG00000074771	Ankef1	protein_coding	MGI Symbol	10	ankyrin repeat and EF-hand domain containing 1 [Source:MGI Symbol;Acc:MGI:2441685]	0.282373	-0.517241	1.59573	0.116478	0.445211	-4.35698
ENSMUSG00000073739	Gm16287	antisense	MGI Symbol	1	predicted gene 16287 [Source:MGI Symbol;Acc:MGI:3650322]	0.208542	0.133894	1.6448	0.105913	0.425303	-4.35698
ENSMUSG00000086448	9330162012Rik	bidirectional_promoter_lncRNA	MGI Symbol	1	cDNA RIKEN 9330162012 gene [Source:MGI Symbol;Acc:MGI:3604449]	-0.197818	0.551375	-1.67937	0.09895	0.415124	-4.35753
ENSMUSG00000097223	Gm2449	bidirectional_promoter_lncRNA	MGI Symbol	2	predicted gene 2449 [Source:MGI Symbol;Acc:MGI:3780616]	0.190531	-0.0196757	1.63295	0.108389	0.4308	-4.35777
ENSMUSG00000000194	Gpr107	protein_coding	MGI Symbol	11	G protein-coupled receptor 107 [Source:MGI Symbol;Acc:MGI:2139054]	0.10451	4.41712	2.0414	0.0461885	0.289448	-4.3579
ENSMUSG00000021975	Ints9	protein_coding	MGI Symbol	4	integrator complex subunit 9 [Source:MGI Symbol;Acc:MGI:1098533]	-0.0838988	4.60096	-2.05716	0.0445916	0.285621	-4.3586
ENSMUSG00000021040	Slirp	protein_coding	MGI Symbol	4	SRA stem-loop interacting RNA binding protein [Source:MGI Symbol;Acc:MGI:1916394]	-0.18546	-0.290992	-1.6116	0.112972	0.438438	-4.35905
ENSMUSG00000071451	Psmg4	protein_coding	MGI Symbol	2	proteasome (prosome, macropain) assembly chaperone 4 [Source:MGI Symbol;Acc:MGI:1916916]	-0.119602	4.43975	-2.04453	0.0458676	0.288533	-4.35982
ENSMUSG00000028883	Sema3a	protein_coding	MGI Symbol	9	sema domain, immunoglobulin domain (Ig), short basic domain, secreted, (semaphorin) 3A [Source:MGI Symbol;Acc:MGI:107558]	-0.19253	0.840364	-1.70107	0.0947727	0.404617	-4.36097
ENSMUSG00000040128	Pnrc1	protein_coding	MGI Symbol	3	proline-rich nuclear receptor coactivator 1 [Source:MGI Symbol;Acc:MGI:1917838]	-0.1208	4.90042	-2.07518	0.042825	0.281118	-4.36181
ENSMUSG00000051951	Xkr4	protein_coding	MGI Symbol	3	X-linked Kx blood group related 4 [Source:MGI Symbol;Acc:MGI:3528744]	0.15791	3.0086	1.913	0.0611408	0.329179	-4.36231
ENSMUSG00000022905	Kpna1	protein_coding	MGI Symbol	10	karyopherin (importin) alpha 1 [Source:MGI Symbol;Acc:MGI:103560]	0.0898804	6.89934	2.14899	0.0362072	0.258691	-4.3626
ENSMUSG00000089840	Gm4491	protein_coding	MGI Symbol	1	predicted gene 4491 [Source:MGI Symbol;Acc:MGI:3782676]	-0.303578	-0.465924	-1.6077	0.113824	0.439282	-4.36365
ENSMUSG00000101144	Gm29054	processed_transcript	MGI Symbol	2	predicted gene 29054 [Source:MGI Symbol;Acc:MGI:5579760]	-0.21946	0.620509	-1.68794	0.0972826	0.410777	-4.36381
ENSMUSG00000004788	Eif2b2	protein_coding	MGI Symbol	7	eukaryotic translation initiation factor 2B, subunit 2 beta [Source:MGI Symbol;Acc:MGI:2145118]	0.102155	5.97384	2.12697	0.0380813	0.265616	-4.36476
ENSMUSG00000020886	Dlg4	protein_coding	MGI Symbol	22	discs large MAGUK scaffold protein 4 [Source:MGI Symbol;Acc:MGI:1277959]	-0.0800793	6.79604	-2.14619	0.0364409	0.259797	-4.36518
ENSMUSG00000073207	Ccdc160	protein_coding	MGI Symbol	1	coiled-coil domain containing 160 [Source:MGI Symbol;Acc:MGI:3588225]	0.164898	1.78722	1.79928	0.0776519	0.366455	-4.3658
ENSMUSG00000072915	Gm12258	protein_coding	MGI Symbol	3	predicted gene 12258 [Source:MGI Symbol;Acc:MGI:3651534]	0.107702	3.72534	1.98024	0.0528633	0.306479	-4.36754
ENSMUSG00000027500	Stmn2	protein_coding	MGI Symbol	4	stathmin-like 2 [Source:MGI Symbol;Acc:MGI:98241]	0.0949597	9.44212	2.16995	0.0344996	0.252206	-4.36829
ENSMUSG00000019214	Chtf18	protein_coding	MGI Symbol	8	CTF18, chromosome transmission fidelity factor 18 [Source:MGI Symbol;Acc:MGI:2384887]	0.287419	0.231643	1.65094	0.104648	0.422763	-4.36852
ENSMUSG00000066613	Zfp932	protein_coding	MGI Symbol	7	zinc finger protein 932 [Source:MGI Symbol;Acc:MGI:1916754]	-0.0835051	4.85356	-2.06936	0.0433886	0.28256	-4.36883
ENSMUSG00000081402	Gm15455	processed_pseudogene	MGI Symbol	1	predicted gene 15455 [Source:MGI Symbol;Acc:MGI:3705563]	0.203263	-0.217146	1.60962	0.113404	0.439005	-4.36943
ENSMUSG00000083161	Gm11427	transcribed_unprocessed_pseudogene	MGI Symbol	4	predicted gene 11427 [Source:MGI Symbol;Acc:MGI:3651774]	-0.299875	-0.589245	-1.58399	0.119128	0.449878	-4.37084
ENSMUSG00000011305	Plin5	protein_coding	MGI Symbol	2	perilipin 5 [Source:MGI Symbol;Acc:MGI:1914218]	0.264964	0.0181953	1.63119	0.108762	0.431419	-4.37151
ENSMUSG00000072294	Klf12	protein_coding	MGI Symbol	6	Kruppel-like factor 12 [Source:MGI Symbol;Acc:MGI:1333796]	0.112295	3.62379	1.96976	0.054086	0.308997	-4.37188
ENSMUSG00000044030	Irf2bp1	protein_coding	MGI Symbol	1	interferon regulatory factor 2 binding protein 1 [Source:MGI Symbol;Acc:MGI:2442159]	-0.132986	4.40341	-2.03528	0.0468215	0.291127	-4.37194
ENSMUSG00000024691	Fam111a	protein_coding	MGI Symbol	4	family with sequence similarity 111, member A [Source:MGI Symbol;Acc:MGI:1915508]	-0.234873	0.094865	-1.6347	0.108021	0.430056	-4.37262
ENSMUSG00000031666	Rbl2	protein_coding	MGI Symbol	10	RB transcriptional corepressor like 2 [Source:MGI Symbol;Acc:MGI:105085]	0.10629	4.00591	2.00471	0.0500985	0.299	-4.37288
ENSMUSG00000045519	Zfp560	protein_coding	MGI Symbol	3	zinc finger protein 560 [Source:MGI Symbol;Acc:MGI:1915280]	-0.104462	4.51456	-2.04112	0.0462169	0.289514	-4.37357
ENSMUSG00000082165	Gm7091	processed_pseudogene	MGI Symbol	1	predicted gene 7091 [Source:MGI Symbol;Acc:MGI:3643894]	-0.175122	0.360425	-1.6501	0.10482	0.423153	-4.37385
ENSMUSG00000005983	1700037C18Rik	protein_coding	MGI Symbol	6	RIKEN cDNA 1700037C18 gene [Source:MGI Symbol;Acc:MGI:1920511]	0.146362	2.57825	1.87508	0.0662798	0.343026	-4.37437
ENSMUSG00000074252	Gm10654	TEC	MGI Symbol	1	predicted gene 10654 [Source:MGI Symbol;Acc:MGI:3643366]	-0.352047	-0.59847	-1.57528	0.121126	0.452624	-4.37471
ENSMUSG00000046219	C230012O17Rik	processed_transcript	MGI Symbol	3	RIKEN cDNA C230012O17 gene [Source:MGI Symbol;Acc:MGI:2442283]	-0.222844	-0.0821011	-1.61076	0.113156	0.438729	-4.37492
ENSMUSG00000074794	Arrdc3	protein_coding	MGI Symbol	6	arrestin domain containing 3 [Source:MGI Symbol;Acc:MGI:2145242]	0.173059	5.43208	2.09766	0.0407062	0.274224	-4.37727
ENSMUSG00000020211	Sf3a2	protein_coding	MGI Symbol	4	splicing factor 3a, subunit 2 [Source:MGI Symbol;Acc:MGI:104912]	-0.178357	4.61097	-2.05301	0.0450074	0.286263	-4.37735
ENSMUSG00000074635	3110070M22Rik	antisense	MGI Symbol	2	RIKEN cDNA 3110070M22 gene [Source:MGI Symbol;Acc:MGI:1914554]	-0.216792	1.04105	-1.71382	0.0923887	0.398556	-4.37748
ENSMUSG00000042807	Hecw2	protein_coding	MGI Symbol	6	HECT, C2 and WW domain containing E3 ubiquitin protein ligase 2 [Source:MGI Symbol;Acc:MGI:2685817]	0.112271	3.81121	1.98383	0.0524489	0.305473	-4.37771
ENSMUSG00000072568	Lratd2	protein_coding	MGI Symbol	2	LRAT domain containing 1 [Source:MGI Symbol;Acc:MGI:3026924]	-0.143479	4.30765	-2.02413	0.0479951	0.294045	-4.37977
ENSMUSG00000086784	Isoc2a	protein_coding	MGI Symbol	1	isochorismatase domain containing 2a [Source:MGI Symbol;Acc:MGI:3609243]	-0.183277	0.614048	-1.67428	0.0999504	0.416082	-4.38029
ENSMUSG00000058729	Lin9	protein_coding	MGI Symbol	9	lin-9 homolog (C. elegans) [Source:MGI Symbol;Acc:MGI:1919818]	0.145259	1.903	1.80319	0.0770271	0.365534	-4.38125
ENSMUSG00000038212	Mfsd14b	protein_coding	MGI Symbol	4	major facilitator superfamily domain containing 14B [Source:MGI Symbol;Acc:MGI:1913881]	-0.115145	4.08237	-2.00425	0.0501494	0.299178	-4.38129
ENSMUSG00000002428	Hltf	protein_coding	MGI Symbol	6	helicase-like transcription factor [Source:MGI Symbol;Acc:MGI:1196437]	0.103567	4.12235	2.00633	0.0499207	0.29849	-4.38137
ENSMUSG00000032477	Cdc25a	protein_coding	MGI Symbol	7	cell division cycle 25A [Source:MGI Symbol;Acc:MGI:103198]	0.127999	2.38018	1.84542	0.0705492	0.352484	-4.38168
ENSMUSG00000037552	Plekhg2	protein_coding	MGI Symbol	10	pleckstrin homology domain containing, family G (with RhoGef domain) member 2 [Source:MGI Symbol;Acc:MGI:2141874]	-0.228473	0.509511	-1.66328	0.102142	0.41926	-4.382
ENSMUSG00000040495	Chrm4	protein_coding	MGI Symbol	1	cholinergic receptor, muscarinic 4 [Source:MGI Symbol;Acc:MGI:88399]	0.183064	1.23959	1.73217	0.0890421	0.39195	-4.38207
ENSMUSG00000026960	Arl6ip6	protein_coding	MGI Symbol	2	ADP-ribosylation factor-like 6 interacting protein 6 [Source:MGI Symbol;Acc:MGI:1929507]	0.115641	3.10231	1.91863	0.0604085	0.32665	-4.38221
ENSMUSG00000069678	Pcgf1	protein_coding	MGI Symbol	8	polycomb group ring finger 1 [Source:MGI Symbol;Acc:MGI:1917087]	-0.0869596	4.99463	-2.0693	0.0433941	0.28256	-4.3832
ENSMUSG00000027933	Ints3	protein_coding	MGI Symbol	7	integrator complex subunit 3 [Source:MGI Symbol;Acc:MGI:2140050]	0.0676839	5.36514	2.09022	0.0413971	0.276222	-4.38425
ENSMUSG00000031145	Prickle3	protein_coding	MGI Symbol	5	prickle planar cell polarity protein 3 [Source:MGI Symbol;Acc:MGI:1859635]	-0.234941	-0.0968703	-1.60997	0.113327	0.439005	-4.38483
ENSMUSG00000078192	Gm7290	processed_pseudogene	MGI Symbol	1	predicted pseudogene 7290 [Source:MGI Symbol;Acc:MGI:3646633]	-0.131941	1.99927	-1.81116	0.0757678	0.363182	-4.38518
ENSMUSG00000075569	Rsph10b	protein_coding	MGI Symbol	5	radial spoke head 10 homolog B (Chlamydomonas) [Source:MGI Symbol;Acc:MGI:1922386]	0.257132	0.50593	1.6533	0.104165	0.421944	-4.38763
ENSMUSG00000042671	Rgs8	protein_coding	MGI Symbol	10	regulator of G-protein signaling 8 [Source:MGI Symbol;Acc:MGI:108408]	0.0842875	6.06749	2.11743	0.0389189	0.269021	-4.38808
ENSMUSG00000089737	Gm15688	antisense	MGI Symbol	1	predicted gene 15688 [Source:MGI Symbol;Acc:MGI:3647549]	-0.224349	0.450713	-1.64689	0.105481	0.424155	-4.38886
ENSMUSG00000038697	Taf5l	protein_coding	MGI Symbol	4	TATA-box binding protein associated factor 5 like [Source:MGI Symbol;Acc:MGI:1919039]	-0.10503	3.45665	-1.94537	0.0570274	0.318817	-4.38958
ENSMUSG00000042043	Tbca	protein_coding	MGI Symbol	4	tubulin cofactor A [Source:MGI Symbol;Acc:MGI:107549]	-0.100174	6.72477	-2.13181	0.0376623	0.264405	-4.39018
ENSMUSG00000029146	Snx17	protein_coding	MGI Symbol	11	sorting nexin 17 [Source:MGI Symbol;Acc:MGI:2387801]	0.0700017	7.42211	2.14109	0.0368704	0.261686	-4.3916
ENSMUSG00000028668	Eloa	protein_coding	MGI Symbol	1	elongin A [Source:MGI Symbol;Acc:MGI:1351315]	0.0971888	4.93708	2.06282	0.0440299	0.284393	-4.39169
ENSMUSG00000070520	Nsmce3	protein_coding	MGI Symbol	1	NSE3 homolog, SMC5-SMC6 complex component [Source:MGI Symbol;Acc:MGI:1913897]	-0.242128	4.2087	-2.00664	0.0498862	0.298394	-4.39214
ENSMUSG00000071632	2510002D24Rik	protein_coding	MGI Symbol	4	RIKEN cDNA 2510002D24 gene [Source:MGI Symbol;Acc:MGI:1919557]	-0.0952511	5.37186	-2.08783	0.0416205	0.276922	-4.39282
ENSMUSG00000031732	Phlpp2	protein_coding	MGI Symbol	3	PH domain and leucine rich repeat protein phosphatase 2 [Source:MGI Symbol;Acc:MGI:2444928]	0.100587	4.09722	1.99887	0.0507464	0.299879	-4.39326
ENSMUSG00000034116	Vav1	protein_coding	MGI Symbol	5	vav 1 oncogene [Source:MGI Symbol;Acc:MGI:98923]	0.180443	1.34701	1.73414	0.0886901	0.391192	-4.39346
ENSMUSG00000033589	Reep4	protein_coding	MGI Symbol	6	receptor accessory protein 4 [Source:MGI Symbol;Acc:MGI:1919799]	0.245365	0.396783	1.63891	0.107138	0.428612	-4.3943
ENSMUSG00000026854	Usp20	protein_coding	MGI Symbol	12	ubiquitin specific peptidase 20 [Source:MGI Symbol;Acc:MGI:1921520]	0.0880131	6.33479	2.12179	0.0385339	0.267503	-4.39433
ENSMUSG00000022174	Dad1	protein_coding	MGI Symbol	2	defender against cell death 1 [Source:MGI Symbol;Acc:MGI:101912]	-0.104459	7.45608	-2.139	0.0370475	0.262134	-4.39634
ENSMUSG00000037104	Socs5	protein_coding	MGI Symbol	3	suppressor of cytokine signaling 5 [Source:MGI Symbol;Acc:MGI:2385459]	-0.0721778	6.13546	-2.11523	0.0391143	0.269741	-4.39757
ENSMUSG00000002980	Bcam	protein_coding	MGI Symbol	5	basal cell adhesion molecule [Source:MGI Symbol;Acc:MGI:1929940]	-0.25881	0.439072	-1.64685	0.105488	0.424155	-4.39761
ENSMUSG00000045657	Pcdhb10	protein_coding	MGI Symbol	1	protocadherin beta 10 [Source:MGI Symbol;Acc:MGI:2136745]	-0.199295	0.555674	-1.65301	0.104224	0.421944	-4.3985
ENSMUSG00000053091	Lins1	protein_coding	MGI Symbol	12	lines homolog 1 [Source:MGI Symbol;Acc:MGI:1919885]	0.143684	3.0741	1.90213	0.0625782	0.332429	-4.3994
ENSMUSG00000069049	Eif2s3y	protein_coding	MGI Symbol	6	eukaryotic translation initiation factor 2, subunit 3, structural gene Y-linked [Source:MGI Symbol;Acc:MGI:1349430]	0.437734	-2.96645	1.47906	0.145026	0.486273	-4.40091
ENSMUSG00000043190	Rfesd	protein_coding	MGI Symbol	4	Rieske (Fe-S) domain containing [Source:MGI Symbol;Acc:MGI:2145198]	-0.0972364	4.4721	-2.02382	0.0480281	0.294076	-4.40181
ENSMUSG00000002804	Nudt14	protein_coding	MGI Symbol	5	nudix (nucleoside diphosphate linked moiety X)-type motif 14 [Source:MGI Symbol;Acc:MGI:1913424]	0.117588	4.16695	1.99933	0.0506961	0.299879	-4.40231
ENSMUSG00000042662	Dusp15	protein_coding	MGI Symbol	4	dual specificity phosphatase-like 15 [Source:MGI Symbol;Acc:MGI:1934928]	-0.197916	1.29654	-1.72447	0.0904344	0.394534	-4.4031
ENSMUSG00000094441	Zfp955a	protein_coding	MGI Symbol	1	zinc finger protein 955A [Source:MGI Symbol;Acc:MGI:4834570]	0.0970067	3.35511	1.9265	0.0593952	0.32405	-4.40344
ENSMUSG00000083011	Gm12816	processed_pseudogene	MGI Symbol	1	predicted gene 12816 [Source:MGI Symbol;Acc:MGI:3649628]	-0.113569	2.73578	-1.86696	0.0674255	0.345636	-4.40373
ENSMUSG00000041771	Slc24a4	protein_coding	MGI Symbol	4	solute carrier family 24 (sodium/potassium/calcium exchanger), member 4 [Source:MGI Symbol;Acc:MGI:2447362]	0.167966	2.8043	1.87141	0.0667955	0.344134	-4.40398
ENSMUSG00000049657	Zbtb5	protein_coding	MGI Symbol	4	zinc finger and BTB domain containing 5 [Source:MGI Symbol;Acc:MGI:1924601]	0.10604	3.53117	1.94473	0.0571065	0.319149	-4.40543
ENSMUSG00000042408	Zmym6	protein_coding	MGI Symbol	6	zinc finger, MYM-type 6 [Source:MGI Symbol;Acc:MGI:106505]	0.176431	3.88478	1.97169	0.0538591	0.308331	-4.40663
ENSMUSG00000082895	Rpsa-ps9	processed_pseudogene	MGI Symbol	1	ribosomal protein SA, pseudogene 9 [Source:MGI Symbol;Acc:MGI:3650393]	-0.139894	3.39175	-1.92736	0.059286	0.323973	-4.40757
ENSMUSG00000014498	Ankrd52	protein_coding	MGI Symbol	3	ankyrin repeat domain 52 [Source:MGI Symbol;Acc:MGI:2444029]	0.206281	2.05339	1.79273	0.0787062	0.36874	-4.40778
ENSMUSG00000089824	Rbm12	protein_coding	MGI Symbol	5	RNA binding motif protein 12 [Source:MGI Symbol;Acc:MGI:1922960]	-0.0990823	3.74715	-1.96234	0.0549662	0.311167	-4.40792
ENSMUSG00000087150	BC064078	transcribed_unprocessed_pseudogene	MGI Symbol	2	cDNA sequence BC064078 [Source:MGI Symbol;Acc:MGI:3040692]	-0.183949	0.749023	-1.65964	0.102876	0.419951	-4.40829
ENSMUSG00000020589	Fam49a	protein_coding	MGI Symbol	5	family with sequence similarity 49, member A [Source:MGI Symbol;Acc:MGI:1261783]	0.0847603	7.91786	2.13797	0.037135	0.262314	-4.40842
ENSMUSG00000031659	Adcy7	protein_coding	MGI Symbol	6	adenylate cyclase 7 [Source:MGI Symbol;Acc:MGI:102891]	0.232094	-0.184885	1.57484	0.121227	0.452744	-4.41042
ENSMUSG00000111547	Gm48069	TEC	MGI Symbol	1	predicted gene, 48069 [Source:MGI Symbol;Acc:MGI:6097398]	0.307902	-0.137444	1.58131	0.11974	0.450841	-4.4109
ENSMUSG00000026421	Csrp1	protein_coding	MGI Symbol	2	cysteine and glycine-rich protein 1 [Source:MGI Symbol;Acc:MGI:88549]	-0.0897951	8.09224	-2.13868	0.0370746	0.262134	-4.4112
ENSMUSG00000109898	6330420H09Rik	lincRNA	MGI Symbol	1	RIKEN cDNA 6330420H09 gene [Source:MGI Symbol;Acc:MGI:2442260]	0.127381	4.37152	2.00842	0.0496906	0.297977	-4.41176
ENSMUSG00000040896	Kcnd3	protein_coding	MGI Symbol	5	potassium voltage-gated channel, Shal-related family, member 3 [Source:MGI Symbol;Acc:MGI:1928743]	0.120782	4.28438	2.00134	0.0504715	0.299856	-4.41202
ENSMUSG00000041180	Hectd2	protein_coding	MGI Symbol	9	HECT domain E3 ubiquitin protein ligase 2 [Source:MGI Symbol;Acc:MGI:2442663]	0.178194	2.55858	1.83917	0.0714778	0.354821	-4.41276
ENSMUSG00000041609	Bicdl1	protein_coding	MGI Symbol	10	BICD family like cargo adaptor 1 [Source:MGI Symbol;Acc:MGI:1922915]	0.104897	4.2087	1.99901	0.0507309	0.299879	-4.41298
ENSMUSG00000021096	Ppm1a	protein_coding	MGI Symbol	8	protein phosphatase 1A, magnesium dependent, alpha isoform [Source:MGI Symbol;Acc:MGI:99878]	-0.0759245	7.28266	-2.12838	0.0379589	0.26522	-4.41368
ENSMUSG00000024235	Map3k8	protein_coding	MGI Symbol	5	mitogen-activated protein kinase kinase kinase 8 [Source:MGI Symbol;Acc:MGI:1346878]	-0.227411	0.0734148	-1.60194	0.115094	0.4422	-4.4139
ENSMUSG00000092827	Mir3091	miRNA	MGI Symbol	1	microRNA 3091 [Source:MGI Symbol;Acc:MGI:4834305]	-0.188905	0.0118869	-1.59283	0.117128	0.446123	-4.41489
ENSMUSG00000102869	2900097C17Rik	lincRNA	MGI Symbol	2	RIKEN cDNA 2900097C17 gene [Source:MGI Symbol;Acc:MGI:1914767]	0.101834	9.99647	2.14959	0.0361574	0.258691	-4.41506
ENSMUSG00000026207	Speg	protein_coding	MGI Symbol	15	SPEG complex locus [Source:MGI Symbol;Acc:MGI:109282]	-0.0898812	5.60048	-2.08776	0.0416278	0.276922	-4.41507
ENSMUSG00000019892	Lrriq1	protein_coding	MGI Symbol	5	leucine-rich repeats and IQ motif containing 1 [Source:MGI Symbol;Acc:MGI:1922228]	0.17377	1.58525	1.74353	0.0870222	0.388131	-4.41512
ENSMUSG00000106164	9430085M18Rik	lincRNA	MGI Symbol	1	RIKEN cDNA 9430085M18 gene [Source:MGI Symbol;Acc:MGI:1924611]	-0.145898	1.16523	-1.69863	0.0952354	0.405629	-4.41521
ENSMUSG00000050830	Vwc2	protein_coding	MGI Symbol	4	von Willebrand factor C domain containing 2 [Source:MGI Symbol;Acc:MGI:2442987]	0.215247	0.246217	1.60383	0.114678	0.441247	-4.4154
ENSMUSG00000021791	Dydc2	protein_coding	MGI Symbol	1	DPY30 domain containing 2 [Source:MGI Symbol;Acc:MGI:1918450]	0.279337	-0.294741	1.5715	0.122001	0.453766	-4.41548
ENSMUSG00000016150	Tenm1	protein_coding	MGI Symbol	6	teneurin transmembrane protein 1 [Source:MGI Symbol;Acc:MGI:1345185]	-0.149488	3.28344	-1.91121	0.0613759	0.329523	-4.41594
ENSMUSG00000047514	Tspyl1	protein_coding	MGI Symbol	1	testis-specific protein, Y-encoded-like 1 [Source:MGI Symbol;Acc:MGI:1298395]	-0.0727765	8.62282	-2.14078	0.0368964	0.261756	-4.41609
ENSMUSG00000002835	Chaf1a	protein_coding	MGI Symbol	3	chromatin assembly factor 1, subunit A (p150) [Source:MGI Symbol;Acc:MGI:1351331]	0.169608	0.647303	1.64384	0.106112	0.425711	-4.41658
ENSMUSG00000006262	Mob1b	protein_coding	MGI Symbol	4	MOB kinase activator 1B [Source:MGI Symbol;Acc:MGI:1915723]	-0.0989258	4.39109	-2.01177	0.0493254	0.296836	-4.417
ENSMUSG00000113621	2900060N12Rik	bidirectional_promoter_lncRNA	MGI Symbol	2	RIKEN cDNA 2900060N12 gene [Source:MGI Symbol;Acc:MGI:1920281]	0.144984	2.16215	1.80504	0.0767329	0.36521	-4.41764
ENSMUSG00000106190	Gm20768	processed_pseudogene	MGI Symbol	1	predicted gene, 20768 [Source:MGI Symbol;Acc:MGI:5434124]	-0.125855	2.72688	-1.85857	0.0686291	0.348546	-4.41794
ENSMUSG00000046417	Lrrc75a	protein_coding	MGI Symbol	3	leucine rich repeat containing 75A [Source:MGI Symbol;Acc:MGI:2682293]	-0.156804	1.64105	-1.7475	0.0863256	0.38641	-4.4183
ENSMUSG00000072825	Cep170b	protein_coding	MGI Symbol	12	centrosomal protein 170B [Source:MGI Symbol;Acc:MGI:2145043]	0.0990407	6.63641	2.1159	0.0390548	0.269548	-4.41852
ENSMUSG00000060314	Zfp941	protein_coding	MGI Symbol	3	zinc finger protein 941 [Source:MGI Symbol;Acc:MGI:3039601]	-0.126147	4.38899	-2.00797	0.0497403	0.297977	-4.41955
ENSMUSG00000107689	Gm44386	lincRNA	MGI Symbol	1	predicted gene, 44386 [Source:MGI Symbol;Acc:MGI:5690778]	-0.278734	-0.539186	-1.54452	0.128395	0.464303	-4.41959
ENSMUSG00000046387	Pcdhb17	protein_coding	MGI Symbol	1	protocadherin beta 17 [Source:MGI Symbol;Acc:MGI:2136754]	-0.143174	2.88787	-1.87097	0.0668577	0.344134	-4.41982
ENSMUSG00000028252	Ccnc	protein_coding	MGI Symbol	8	cyclin C [Source:MGI Symbol;Acc:MGI:1858199]	-0.0745296	5.80639	-2.0923	0.0412025	0.275943	-4.4206
ENSMUSG00000091568	Gm8206	protein_coding	MGI Symbol	3	predicted gene 8206 [Source:MGI Symbol;Acc:MGI:3779788]	0.216861	0.072477	1.59259	0.117181	0.446123	-4.42063
ENSMUSG00000022543	4930451G09Rik	transcribed_unitary_pseudogene	MGI Symbol	5	RIKEN cDNA 4930451G09 gene [Source:MGI Symbol;Acc:MGI:1921934]	0.170103	1.72794	1.75421	0.0851577	0.383198	-4.42093
ENSMUSG00000105071	Gm43336	TEC	MGI Symbol	1	predicted gene 43336 [Source:MGI Symbol;Acc:MGI:5663473]	0.419931	-0.946272	1.49446	0.140969	0.480834	-4.42098
ENSMUSG00000027550	Lrrcc1	protein_coding	MGI Symbol	8	leucine rich repeat and coiled-coil domain containing 1 [Source:MGI Symbol;Acc:MGI:1918960]	-0.095748	4.37515	-2.00518	0.0500467	0.298896	-4.42188
ENSMUSG00000051243	Islr2	protein_coding	MGI Symbol	17	immunoglobulin superfamily containing leucine-rich repeat 2 [Source:MGI Symbol;Acc:MGI:2444277]	-0.123895	3.48005	-1.92778	0.059233	0.323973	-4.42456
ENSMUSG00000046861	Hectd3	protein_coding	MGI Symbol	3	HECT domain E3 ubiquitin protein ligase 3 [Source:MGI Symbol;Acc:MGI:1923858]	-0.0956602	4.14631	-1.98717	0.0520674	0.304018	-4.42584
ENSMUSG00000071234	Syndig1l	protein_coding	MGI Symbol	4	synapse differentiation inducing 1 like [Source:MGI Symbol;Acc:MGI:2685107]	0.156231	2.29472	1.81205	0.0756289	0.362839	-4.42611
ENSMUSG00000020181	Nav3	protein_coding	MGI Symbol	8	neuron navigator 3 [Source:MGI Symbol;Acc:MGI:2183703]	0.0902546	5.90389	2.09144	0.0412829	0.275943	-4.42651
ENSMUSG00000103181	A330069K06Rik	lincRNA	MGI Symbol	1	RIKEN cDNA A330069K06 gene [Source:MGI Symbol;Acc:MGI:2685464]	0.253319	-0.0788033	1.56607	0.123267	0.455849	-4.42662
ENSMUSG00000044768	D1Ertd622e	protein_coding	MGI Symbol	4	DNA segment, Chr 1, ERATO Doi 622, expressed [Source:MGI Symbol;Acc:MGI:1277184]	-0.0836784	4.79662	-2.0343	0.0469241	0.291348	-4.42751
ENSMUSG00000050379	Septin6	protein_coding	MGI Symbol	5	septin 6 [Source:MGI Symbol;Acc:MGI:1888939]	0.0827934	6.90104	2.11582	0.0390617	0.269548	-4.42767
ENSMUSG00000036281	Snapc4	protein_coding	MGI Symbol	14	small nuclear RNA activating complex, polypeptide 4 [Source:MGI Symbol;Acc:MGI:2443935]	0.116545	3.47735	1.92558	0.0595133	0.324299	-4.42768
ENSMUSG00000031157	Pqbp1	protein_coding	MGI Symbol	5	polyglutamine binding protein 1 [Source:MGI Symbol;Acc:MGI:1859638]	-0.0897147	7.10011	-2.1185	0.0388236	0.268592	-4.42779
ENSMUSG00000003418	St8sia6	protein_coding	MGI Symbol	2	ST8 alpha-N-acetyl-neuraminide alpha-2,8-sialyltransferase 6 [Source:MGI Symbol;Acc:MGI:2386797]	0.160272	2.56386	1.83587	0.0719734	0.356297	-4.4293
ENSMUSG00000022312	Eif3h	protein_coding	MGI Symbol	4	eukaryotic translation initiation factor 3, subunit H [Source:MGI Symbol;Acc:MGI:1915385]	-0.086758	8.29517	-2.13098	0.0377339	0.264678	-4.4296
ENSMUSG00000042207	Kdm5b	protein_coding	MGI Symbol	6	lysine (K)-specific demethylase 5B [Source:MGI Symbol;Acc:MGI:1922855]	0.0844072	6.20004	2.0993	0.0405554	0.273657	-4.43047
ENSMUSG00000084838	Gm10241	processed_pseudogene	MGI Symbol	1	predicted pseudogene 10241 [Source:MGI Symbol;Acc:MGI:3704461]	-0.164585	0.751485	-1.6475	0.105355	0.423938	-4.43088
ENSMUSG00000084328	Gm14046	processed_pseudogene	MGI Symbol	1	predicted gene 14046 [Source:MGI Symbol;Acc:MGI:3650215]	0.192212	0.815494	1.64751	0.105353	0.423938	-4.43145
ENSMUSG00000118088	Gm3815	processed_pseudogene	MGI Symbol	1	predicted gene 3815 [Source:MGI Symbol;Acc:MGI:3781987]	0.160789	0.495129	1.61818	0.111543	0.436455	-4.4321
ENSMUSG00000035954	Dock4	protein_coding	MGI Symbol	11	dedicator of cytokinesis 4 [Source:MGI Symbol;Acc:MGI:1918006]	0.1207	6.19281	2.09813	0.0406628	0.274046	-4.4323
ENSMUSG00000018500	Adora2b	protein_coding	MGI Symbol	1	adenosine A2b receptor [Source:MGI Symbol;Acc:MGI:99403]	-0.15494	1.51496	-1.72797	0.0897989	0.393052	-4.43243
ENSMUSG00000025357	Dgka	protein_coding	MGI Symbol	3	diacylglycerol kinase, alpha [Source:MGI Symbol;Acc:MGI:102952]	0.106726	3.21572	1.89874	0.0630327	0.333479	-4.43288
ENSMUSG00000101795	Gm5835	processed_pseudogene	MGI Symbol	1	predicted gene 5835 [Source:MGI Symbol;Acc:MGI:3643957]	-0.127441	5.14077	-2.05133	0.0451763	0.286923	-4.43295
ENSMUSG00000079434	Neu2	protein_coding	MGI Symbol	7	neuraminidase 2 [Source:MGI Symbol;Acc:MGI:1344417]	-0.252232	0.0743213	-1.58389	0.11915	0.449878	-4.43339
ENSMUSG00000049160	Tex50	protein_coding	MGI Symbol	2	testis expressed 50 [Source:MGI Symbol;Acc:MGI:1922183]	-0.283526	0.250843	-1.58126	0.11975	0.450841	-4.43363
ENSMUSG00000023932	Cdc5l	protein_coding	MGI Symbol	3	cell division cycle 5-like (S. pombe) [Source:MGI Symbol;Acc:MGI:1918952]	-0.0591928	6.29494	-2.10074	0.0404231	0.273228	-4.43374
ENSMUSG00000059835	Rpl13-ps3	processed_pseudogene	MGI Symbol	1	ribosomal protein L13, pseudogene 3 [Source:MGI Symbol;Acc:MGI:3646682]	-0.143448	2.43762	-1.82218	0.0740552	0.360039	-4.4342
ENSMUSG00000061136	Prpf40a	protein_coding	MGI Symbol	11	pre-mRNA processing factor 40A [Source:MGI Symbol;Acc:MGI:1860512]	-0.0551088	6.46896	-2.10407	0.0401184	0.272734	-4.43486
ENSMUSG00000026126	Ptpn18	protein_coding	MGI Symbol	7	protein tyrosine phosphatase, non-receptor type 18 [Source:MGI Symbol;Acc:MGI:108410]	-0.208799	0.317409	-1.60642	0.114106	0.439981	-4.43572
ENSMUSG00000045639	Zfp629	protein_coding	MGI Symbol	9	zinc finger protein 629 [Source:MGI Symbol;Acc:MGI:2444524]	0.112007	3.89024	1.95846	0.0554324	0.313081	-4.43588
ENSMUSG00000116641	Gm41505	antisense	MGI Symbol	1	predicted gene, 41505 [Source:MGI Symbol;Acc:MGI:5624390]	0.222283	0.513738	1.60383	0.114678	0.441247	-4.43599
ENSMUSG00000030708	Dnajb13	protein_coding	MGI Symbol	4	DnaJ heat shock protein family (Hsp40) member B13 [Source:MGI Symbol;Acc:MGI:1916637]	-0.270518	-0.330801	-1.55333	0.126278	0.460248	-4.43706
ENSMUSG00000047342	Zfp286	protein_coding	MGI Symbol	11	zinc finger protein 286 [Source:MGI Symbol;Acc:MGI:2384758]	-0.0810765	4.57604	-2.01285	0.0492073	0.296728	-4.43709
ENSMUSG00000040183	Ankrd6	protein_coding	MGI Symbol	8	ankyrin repeat domain 6 [Source:MGI Symbol;Acc:MGI:2154278]	-0.108395	4.1803	-1.9813	0.05274	0.306066	-4.43731
ENSMUSG00000083033	Gm9083	processed_pseudogene	MGI Symbol	1	predicted gene 9083 [Source:MGI Symbol;Acc:MGI:3644452]	-0.189533	0.241288	-1.59573	0.116478	0.445211	-4.43735
ENSMUSG00000068262	Gm5879	processed_pseudogene	MGI Symbol	1	predicted gene 5879 [Source:MGI Symbol;Acc:MGI:3647624]	-0.125466	4.66116	-2.01761	0.0486929	0.295743	-4.43758
ENSMUSG00000007594	Hapln4	protein_coding	MGI Symbol	3	hyaluronan and proteoglycan link protein 4 [Source:MGI Symbol;Acc:MGI:2679531]	-0.14291	5.15484	-2.05033	0.0452775	0.287415	-4.43769
ENSMUSG00000110926	Gm5917	processed_pseudogene	MGI Symbol	1	predicted gene 5917 [Source:MGI Symbol;Acc:MGI:3646334]	-0.169938	0.0479549	-1.57552	0.121071	0.452624	-4.438
ENSMUSG00000111446	Gm6581	processed_pseudogene	MGI Symbol	1	predicted gene 6581 [Source:MGI Symbol;Acc:MGI:3648298]	0.152074	2.82292	1.85273	0.0694764	0.350045	-4.43804
ENSMUSG00000064294	Aox3	protein_coding	MGI Symbol	5	aldehyde oxidase 3 [Source:MGI Symbol;Acc:MGI:1918974]	0.324118	-0.404789	1.53254	0.13132	0.46895	-4.43926
ENSMUSG00000054263	Lifr	protein_coding	MGI Symbol	8	LIF receptor alpha [Source:MGI Symbol;Acc:MGI:96788]	0.165545	4.80153	2.02606	0.04779	0.293889	-4.43941
ENSMUSG00000048385	Scrt1	protein_coding	MGI Symbol	2	scratch family zinc finger 1 [Source:MGI Symbol;Acc:MGI:2176606]	-0.302696	1.9928	-1.77251	0.0820396	0.376182	-4.44104
ENSMUSG00000049526	Tmem202	protein_coding	MGI Symbol	3	transmembrane protein 202 [Source:MGI Symbol;Acc:MGI:1921143]	0.201847	1.36227	1.70332	0.0943483	0.403338	-4.4424
ENSMUSG00000101841	Gm11993	processed_pseudogene	MGI Symbol	1	predicted gene 11993 [Source:MGI Symbol;Acc:MGI:3651126]	-0.129841	2.11932	-1.78054	0.0807029	0.373243	-4.44243
ENSMUSG00000091329	1700112D23Rik	antisense	MGI Symbol	2	RIKEN cDNA 1700112D23 gene [Source:MGI Symbol;Acc:MGI:1920861]	-0.183598	0.801147	-1.64155	0.106588	0.427046	-4.44271
ENSMUSG00000027439	Gzf1	protein_coding	MGI Symbol	3	GDNF-inducible zinc finger protein 1 [Source:MGI Symbol;Acc:MGI:1921783]	0.0825806	5.24933	2.05261	0.0450472	0.286403	-4.44338
ENSMUSG00000027820	Mme	protein_coding	MGI Symbol	8	membrane metallo endopeptidase [Source:MGI Symbol;Acc:MGI:97004]	0.154759	0.850638	1.64598	0.105668	0.424561	-4.44339
ENSMUSG00000084416	Rpl10a-ps1	processed_pseudogene	MGI Symbol	1	ribosomal protein L10A, pseudogene 1 [Source:MGI Symbol;Acc:MGI:3705885]	-0.130547	4.67442	-2.01283	0.0492091	0.296728	-4.44459
ENSMUSG00000032301	Psma4	protein_coding	MGI Symbol	7	proteasome subunit alpha 4 [Source:MGI Symbol;Acc:MGI:1347060]	0.0817654	7.52703	2.11513	0.0391231	0.269741	-4.44468
ENSMUSG00000017639	Rab11fip4	protein_coding	MGI Symbol	2	RAB11 family interacting protein 4 (class II) [Source:MGI Symbol;Acc:MGI:2442920]	0.0682839	6.99408	2.1084	0.0397267	0.271701	-4.44498
ENSMUSG00000004455	Ppp1cc	protein_coding	MGI Symbol	10	protein phosphatase 1 catalytic subunit gamma [Source:MGI Symbol;Acc:MGI:104872]	0.0876113	5.36568	2.05962	0.0443467	0.285324	-4.44537
ENSMUSG00000107182	Gm43268	TEC	MGI Symbol	1	predicted gene 43268 [Source:MGI Symbol;Acc:MGI:5663405]	0.169566	1.20046	1.67864	0.0990921	0.415169	-4.44567
ENSMUSG00000044042	Fmn1	protein_coding	MGI Symbol	11	formin 1 [Source:MGI Symbol;Acc:MGI:101815]	0.0995838	3.63349	1.92909	0.0590655	0.323828	-4.4457
ENSMUSG00000022636	Alcam	protein_coding	MGI Symbol	7	activated leukocyte cell adhesion molecule [Source:MGI Symbol;Acc:MGI:1313266]	-0.129804	5.65421	-2.07084	0.0432444	0.282169	-4.44625
ENSMUSG00000062252	Lhfpl5	protein_coding	MGI Symbol	3	lipoma HMGIC fusion partner-like 5 [Source:MGI Symbol;Acc:MGI:1915382]	0.147925	2.38245	1.80556	0.0766503	0.36521	-4.44638
ENSMUSG00000105230	Gm42433	TEC	MGI Symbol	1	predicted gene 42433 [Source:MGI Symbol;Acc:MGI:5662570]	-0.127361	2.96683	-1.86657	0.0674818	0.345814	-4.44647
ENSMUSG00000079242	C730034F03Rik	bidirectional_promoter_lncRNA	MGI Symbol	1	RIKEN cDNA C730034F03 gene [Source:MGI Symbol;Acc:MGI:2441921]	-0.138861	2.21536	-1.78578	0.0798398	0.371429	-4.44648
ENSMUSG00000054252	Fgfr3	protein_coding	MGI Symbol	17	fibroblast growth factor receptor 3 [Source:MGI Symbol;Acc:MGI:95524]	0.107736	5.01848	2.03837	0.0465012	0.290545	-4.44649
ENSMUSG00000003810	Mast2	protein_coding	MGI Symbol	17	microtubule associated serine/threonine kinase 2 [Source:MGI Symbol;Acc:MGI:894676]	0.103516	5.28746	2.05308	0.0449999	0.286263	-4.44693
ENSMUSG00000029864	Gstk1	protein_coding	MGI Symbol	4	glutathione S-transferase kappa 1 [Source:MGI Symbol;Acc:MGI:1923513]	-0.16675	3.29821	-1.8977	0.0631725	0.333609	-4.44797
ENSMUSG00000052752	Traf7	protein_coding	MGI Symbol	26	TNF receptor-associated factor 7 [Source:MGI Symbol;Acc:MGI:3042141]	0.0769296	5.31499	2.05624	0.0446832	0.285775	-4.4482
ENSMUSG00000021716	Srek1ip1	protein_coding	MGI Symbol	5	splicing regulatory glutamine/lysine-rich protein 1interacting protein 1 [Source:MGI Symbol;Acc:MGI:1914538]	-0.0775146	5.51949	-2.06431	0.0438835	0.28403	-4.4485
ENSMUSG00000034263	Ints14	protein_coding	MGI Symbol	3	integrator complex subunit 14 [Source:MGI Symbol;Acc:MGI:1917132]	0.0995875	4.70503	2.0141	0.0490719	0.296596	-4.45151
ENSMUSG00000113061	Rps18-ps5	protein_coding	MGI Symbol	1	ribosomal protein S18, pseudogene 5 [Source:MGI Symbol;Acc:MGI:3649931]	-0.123627	4.00585	-1.95576	0.0557579	0.31389	-4.45201
ENSMUSG00000063281	Zfp35	protein_coding	MGI Symbol	1	zinc finger protein 35 [Source:MGI Symbol;Acc:MGI:99179]	-0.0857122	4.87455	-2.02634	0.0477608	0.293834	-4.45239
ENSMUSG00000029513	Prkab1	protein_coding	MGI Symbol	9	protein kinase, AMP-activated, beta 1 non-catalytic subunit [Source:MGI Symbol;Acc:MGI:1336167]	-0.0924245	3.97888	-1.95828	0.0554538	0.313081	-4.45258
ENSMUSG00000045036	Tmem232	protein_coding	MGI Symbol	7	transmembrane protein 232 [Source:MGI Symbol;Acc:MGI:2685786]	-0.251367	0.226355	-1.58064	0.119894	0.450904	-4.45278
ENSMUSG00000060594	Layn	protein_coding	MGI Symbol	4	layilin [Source:MGI Symbol;Acc:MGI:2685357]	0.176144	1.16889	1.67442	0.0999223	0.416082	-4.45279
ENSMUSG00000029390	Tmed2	protein_coding	MGI Symbol	5	transmembrane p24 trafficking protein 2 [Source:MGI Symbol;Acc:MGI:1929269]	-0.125053	4.26674	-1.97911	0.052994	0.306479	-4.45501
ENSMUSG00000034429	Zfp707	protein_coding	MGI Symbol	7	zinc finger protein 707 [Source:MGI Symbol;Acc:MGI:1916270]	-0.0842817	4.77606	-2.01774	0.0486782	0.295743	-4.45542
ENSMUSG00000117959	D330050I16Rik	antisense	MGI Symbol	1	RIKEN cDNA D330050I16 gene [Source:MGI Symbol;Acc:MGI:3041222]	-0.202896	1.13883	-1.67148	0.100504	0.416583	-4.45542
ENSMUSG00000095042	Gm12537	processed_pseudogene	MGI Symbol	1	predicted gene 12537 [Source:MGI Symbol;Acc:MGI:3650720]	-0.150691	0.113523	-1.569	0.122582	0.45488	-4.4557
ENSMUSG00000029712	Actl6b	protein_coding	MGI Symbol	9	actin-like 6B [Source:MGI Symbol;Acc:MGI:1933548]	-0.0849321	7.00617	-2.10307	0.0402103	0.272816	-4.45634
ENSMUSG00000080823	Atp5l-ps2	processed_pseudogene	MGI Symbol	1	ATP synthase, H+ transporting, mitochondrial F0 complex, subunit G, pseudogene 2 [Source:MGI Symbol;Acc:MGI:3651531]	-0.132712	1.21804	-1.67079	0.100642	0.416583	-4.45692
ENSMUSG00000021111	Papola	protein_coding	MGI Symbol	20	poly (A) polymerase alpha [Source:MGI Symbol;Acc:MGI:109301]	-0.0578392	6.58499	-2.0951	0.0409429	0.274902	-4.45801
ENSMUSG00000038425	Poli	protein_coding	MGI Symbol	6	polymerase (DNA directed), iota [Source:MGI Symbol;Acc:MGI:1347081]	0.102444	3.64041	1.9248	0.0596138	0.324545	-4.4584
ENSMUSG00000022763	Aifm3	protein_coding	MGI Symbol	6	apoptosis-inducing factor, mitochondrion-associated 3 [Source:MGI Symbol;Acc:MGI:1919418]	0.0995736	5.04231	2.03477	0.0468747	0.291265	-4.45878
ENSMUSG00000068617	Efcab1	protein_coding	MGI Symbol	4	EF-hand calcium binding domain 1 [Source:MGI Symbol;Acc:MGI:1914043]	-0.119319	3.60085	-1.92041	0.0601781	0.325731	-4.45995
ENSMUSG00000024232	Bambi	protein_coding	MGI Symbol	1	BMP and activin membrane-bound inhibitor [Source:MGI Symbol;Acc:MGI:1915260]	-0.29609	1.79312	-1.73425	0.0886697	0.391192	-4.46003
ENSMUSG00000031355	Arhgap6	protein_coding	MGI Symbol	7	Rho GTPase activating protein 6 [Source:MGI Symbol;Acc:MGI:1196332]	0.27588	0.406479	1.58752	0.118326	0.448979	-4.46019
ENSMUSG00000056313	Tcim	protein_coding	MGI Symbol	1	transcriptional and immune response regulator [Source:MGI Symbol;Acc:MGI:1916318]	0.269486	-0.588053	1.50671	0.137805	0.47768	-4.4615
ENSMUSG00000041220	Elovl6	protein_coding	MGI Symbol	5	ELOVL family member 6, elongation of long chain fatty acids (yeast) [Source:MGI Symbol;Acc:MGI:2156528]	0.0694934	5.99508	2.07712	0.0426378	0.280231	-4.46195
ENSMUSG00000040957	Cables1	protein_coding	MGI Symbol	3	CDK5 and Abl enzyme substrate 1 [Source:MGI Symbol;Acc:MGI:1927065]	0.139603	2.64897	1.82908	0.0729989	0.358603	-4.46217
ENSMUSG00000054945	Gm9958	bidirectional_promoter_lncRNA	MGI Symbol	2	predicted gene 9958 [Source:MGI Symbol;Acc:MGI:3641866]	-0.249558	0.78534	-1.63201	0.108588	0.431229	-4.46225
ENSMUSG00000022124	Fbxl3	protein_coding	MGI Symbol	7	F-box and leucine-rich repeat protein 3 [Source:MGI Symbol;Acc:MGI:1354702]	-0.0826645	5.42489	-2.05384	0.0449235	0.286094	-4.46275
ENSMUSG00000050192	Eif5a2	protein_coding	MGI Symbol	1	eukaryotic translation initiation factor 5A2 [Source:MGI Symbol;Acc:MGI:1933735]	0.100787	4.86812	2.0189	0.0485541	0.295343	-4.46279
ENSMUSG00000045799	Gm9800	processed_pseudogene	MGI Symbol	1	predicted gene 9800 [Source:MGI Symbol;Acc:MGI:3710580]	-0.135752	4.33769	-1.97808	0.0531132	0.306479	-4.46289
ENSMUSG00000036270	Edc4	protein_coding	MGI Symbol	7	enhancer of mRNA decapping 4 [Source:MGI Symbol;Acc:MGI:2446249]	0.0887293	5.50903	2.05697	0.0446104	0.285621	-4.46335
ENSMUSG00000115569	Gm49169	lincRNA	MGI Symbol	1	predicted gene, 49169 [Source:MGI Symbol;Acc:MGI:6118599]	-0.146502	1.07977	-1.65425	0.10397	0.421721	-4.46573
ENSMUSG00000002308	Cd320	protein_coding	MGI Symbol	4	CD320 antigen [Source:MGI Symbol;Acc:MGI:1860083]	0.113507	3.56527	1.91225	0.0612389	0.329424	-4.46602
ENSMUSG00000117926	C030004G16Rik	lincRNA	MGI Symbol	2	RIKEN cDNA C030004G16 gene [Source:MGI Symbol;Acc:MGI:1925786]	0.304421	-0.56416	1.4927	0.141427	0.480982	-4.46661
ENSMUSG00000000282	Mnt	protein_coding	MGI Symbol	3	max binding protein [Source:MGI Symbol;Acc:MGI:109150]	-0.103715	5.08923	-2.03143	0.0472239	0.292311	-4.4668
ENSMUSG00000096433	Zfp994	protein_coding	MGI Symbol	1	zinc finger protein 994 [Source:MGI Symbol;Acc:MGI:3643318]	-0.093732	3.36639	-1.89074	0.0641148	0.336015	-4.46769
ENSMUSG00000028088	Fmo5	protein_coding	MGI Symbol	5	flavin containing monooxygenase 5 [Source:MGI Symbol;Acc:MGI:1310004]	-0.158221	1.35587	-1.6884	0.0971928	0.410722	-4.46787
ENSMUSG00000099998	Gm6501	processed_pseudogene	MGI Symbol	1	predicted gene 6501 [Source:MGI Symbol;Acc:MGI:3645570]	-0.19481	-0.215292	-1.52759	0.132542	0.470523	-4.46815
ENSMUSG00000107927	Gm44090	TEC	MGI Symbol	1	predicted gene, 44090 [Source:MGI Symbol;Acc:MGI:5690482]	-0.309826	-0.328718	-1.51221	0.136404	0.47546	-4.46823
ENSMUSG00000052504	Epha3	protein_coding	MGI Symbol	6	Eph receptor A3 [Source:MGI Symbol;Acc:MGI:99612]	0.131639	3.19564	1.87294	0.0665796	0.343513	-4.46859
ENSMUSG00000034664	Itga2b	protein_coding	MGI Symbol	10	integrin alpha 2b [Source:MGI Symbol;Acc:MGI:96601]	0.15705	1.46712	1.69288	0.0963324	0.408378	-4.46942
ENSMUSG00000039318	Rab3gap2	protein_coding	MGI Symbol	6	RAB3 GTPase activating protein subunit 2 [Source:MGI Symbol;Acc:MGI:1916043]	0.106916	4.63459	1.99826	0.0508151	0.300175	-4.46951
ENSMUSG00000056508	1700001K19Rik	protein_coding	MGI Symbol	2	RIKEN cDNA 1700001K19 gene [Source:MGI Symbol;Acc:MGI:1913573]	-0.197315	-0.198741	-1.5308	0.131749	0.469188	-4.46993
ENSMUSG00000031668	Eif2ak3	protein_coding	MGI Symbol	5	eukaryotic translation initiation factor 2 alpha kinase 3 [Source:MGI Symbol;Acc:MGI:1341830]	0.135395	2.56011	1.81094	0.0758022	0.363239	-4.47057
ENSMUSG00000027519	Rab22a	protein_coding	MGI Symbol	3	RAB22A, member RAS oncogene family [Source:MGI Symbol;Acc:MGI:105072]	0.0833577	5.21153	2.03561	0.0467869	0.291127	-4.47182
ENSMUSG00000079942	Rpl28-ps3	processed_pseudogene	MGI Symbol	1	ribosomal protein L28, pseudogene 3 [Source:MGI Symbol;Acc:MGI:3650282]	-0.128261	3.42745	-1.8917	0.0639836	0.335763	-4.47239
ENSMUSG00000002741	Ykt6	protein_coding	MGI Symbol	2	YKT6 v-SNARE homolog (S. cerevisiae) [Source:MGI Symbol;Acc:MGI:1927550]	-0.0734982	6.44119	-2.08443	0.0419414	0.277913	-4.47297
ENSMUSG00000079481	Nhsl2	protein_coding	MGI Symbol	7	NHS-like 2 [Source:MGI Symbol;Acc:MGI:3645090]	-0.107554	5.74441	-2.06194	0.0441168	0.284629	-4.47339
ENSMUSG00000054204	Alkal2	protein_coding	MGI Symbol	1	ALK and LTK ligand 2 [Source:MGI Symbol;Acc:MGI:3697448]	-0.34662	-0.927125	-1.47198	0.146921	0.488029	-4.47436
ENSMUSG00000035236	Scai	protein_coding	MGI Symbol	10	suppressor of cancer cell invasion [Source:MGI Symbol;Acc:MGI:2443716]	0.0830971	5.93775	2.06788	0.0435332	0.282782	-4.47481
ENSMUSG00000058267	Mrps14	protein_coding	MGI Symbol	3	mitochondrial ribosomal protein S14 [Source:MGI Symbol;Acc:MGI:1928141]	-0.0854815	7.1991	-2.09558	0.0408981	0.274786	-4.47488
ENSMUSG00000036304	Zdhhc23	protein_coding	MGI Symbol	4	zinc finger, DHHC domain containing 23 [Source:MGI Symbol;Acc:MGI:2685625]	0.14331	4.73781	2.00071	0.0505415	0.299856	-4.47541
ENSMUSG00000034135	Sik3	protein_coding	MGI Symbol	7	SIK family kinase 3 [Source:MGI Symbol;Acc:MGI:2446296]	-0.0820642	6.29025	-2.07893	0.0424642	0.279317	-4.47544
ENSMUSG00000063802	Hspbp1	protein_coding	MGI Symbol	6	HSPA (heat shock 70kDa) binding protein, cytoplasmic cochaperone 1 [Source:MGI Symbol;Acc:MGI:1913495]	-0.109048	7.3888	-2.09729	0.0407403	0.27434	-4.47759
ENSMUSG00000024048	Myl12a	protein_coding	MGI Symbol	10	myosin, light chain 12A, regulatory, non-sarcomeric [Source:MGI Symbol;Acc:MGI:1914518]	-0.0955312	4.70054	-1.99981	0.0506426	0.299856	-4.47871
ENSMUSG00000051329	Nup160	protein_coding	MGI Symbol	7	nucleoporin 160 [Source:MGI Symbol;Acc:MGI:1926227]	0.16689	2.77037	1.82469	0.0736701	0.359829	-4.47917
ENSMUSG00000061013	Mkx	protein_coding	MGI Symbol	4	mohawk homeobox [Source:MGI Symbol;Acc:MGI:2687286]	-0.137674	3.94135	-1.94361	0.0572443	0.319808	-4.47919
ENSMUSG00000003226	Ranbp2	protein_coding	MGI Symbol	3	RAN binding protein 2 [Source:MGI Symbol;Acc:MGI:894323]	0.102987	4.44342	1.97694	0.0532451	0.306795	-4.48006
ENSMUSG00000039450	Dcxr	protein_coding	MGI Symbol	4	dicarbonyl L-xylulose reductase [Source:MGI Symbol;Acc:MGI:1915130]	-0.116539	3.81079	-1.9277	0.0592427	0.323973	-4.48018
ENSMUSG00000039103	Nexn	protein_coding	MGI Symbol	16	nexilin [Source:MGI Symbol;Acc:MGI:1916060]	0.232701	0.32025	1.56778	0.122865	0.455199	-4.48057
ENSMUSG00000014301	Pam16	protein_coding	MGI Symbol	5	presequence translocase-asssociated motor 16 homolog (S. cerevisiae) [Source:MGI Symbol;Acc:MGI:1913699]	-0.102258	5.70546	-2.05633	0.0446745	0.285775	-4.48091
ENSMUSG00000111621	Gm7802	processed_pseudogene	MGI Symbol	1	predicted gene 7802 [Source:MGI Symbol;Acc:MGI:3646524]	-0.206848	-0.274878	-1.51065	0.1368	0.475958	-4.48196
ENSMUSG00000047037	Nipa1	protein_coding	MGI Symbol	1	non imprinted in Prader-Willi/Angelman syndrome 1 homolog (human) [Source:MGI Symbol;Acc:MGI:2442058]	-0.124717	4.34129	-1.9675	0.0543536	0.309324	-4.48208
ENSMUSG00000102729	Gm32444	TEC	MGI Symbol	1	predicted gene, 32444 [Source:MGI Symbol;Acc:MGI:5591603]	0.248567	0.593947	1.59058	0.117634	0.447157	-4.48226
ENSMUSG00000074088	Snrnp40	protein_coding	MGI Symbol	4	small nuclear ribonucleoprotein 40 (U5) [Source:MGI Symbol;Acc:MGI:1913835]	-0.0676257	5.68127	-2.05545	0.0447627	0.285943	-4.48235
ENSMUSG00000032293	Ireb2	protein_coding	MGI Symbol	3	iron responsive element binding protein 2 [Source:MGI Symbol;Acc:MGI:1928268]	0.102647	5.20602	2.02925	0.0474527	0.292842	-4.4826
ENSMUSG00000081926	Gm15536	processed_pseudogene	MGI Symbol	1	predicted gene 15536 [Source:MGI Symbol;Acc:MGI:3782984]	-0.135797	3.40567	-1.88496	0.0649066	0.338629	-4.48301
ENSMUSG00000030008	Pradc1	protein_coding	MGI Symbol	8	protease-associated domain containing 1 [Source:MGI Symbol;Acc:MGI:1920577]	-0.190499	3.05692	-1.85658	0.0689167	0.349131	-4.48359
ENSMUSG00000021432	Slc35b3	protein_coding	MGI Symbol	12	solute carrier family 35, member B3 [Source:MGI Symbol;Acc:MGI:1913978]	-0.109366	3.16944	-1.86378	0.0678796	0.346535	-4.48482
ENSMUSG00000106583	4930447N08Rik	processed_transcript	MGI Symbol	4	RIKEN cDNA 4930447N08 gene [Source:MGI Symbol;Acc:MGI:1918897]	-0.414352	0.271934	-1.54643	0.127933	0.463252	-4.48494
ENSMUSG00000034164	Emid1	protein_coding	MGI Symbol	8	EMI domain containing 1 [Source:MGI Symbol;Acc:MGI:2155091]	-0.203345	0.34046	-1.57474	0.121251	0.452744	-4.48496
ENSMUSG00000030424	Zfp939	transcribed_unprocessed_pseudogene	MGI Symbol	2	zinc finger protein 939 [Source:MGI Symbol;Acc:MGI:3036240]	-0.116881	2.98898	-1.84406	0.0707499	0.352506	-4.485
ENSMUSG00000024493	Lars	protein_coding	MGI Symbol	10	leucyl-tRNA synthetase [Source:MGI Symbol;Acc:MGI:1913808]	-0.0688982	5.72401	-2.0547	0.0448376	0.28597	-4.48521
ENSMUSG00000112030	Gm35189	lincRNA	MGI Symbol	1	predicted gene, 35189 [Source:MGI Symbol;Acc:MGI:5594348]	0.261589	-0.443548	1.4957	0.140646	0.480805	-4.48624
ENSMUSG00000008318	Relt	protein_coding	MGI Symbol	6	RELT tumor necrosis factor receptor [Source:MGI Symbol;Acc:MGI:2443373]	-0.168448	2.20432	-1.76773	0.082846	0.377843	-4.48656
ENSMUSG00000061360	Phf5a	protein_coding	MGI Symbol	3	PHD finger protein 5A [Source:MGI Symbol;Acc:MGI:2156864]	-0.0904173	5.83295	-2.05809	0.0444989	0.285621	-4.48681
ENSMUSG00000043940	Wdfy3	protein_coding	MGI Symbol	7	WD repeat and FYVE domain containing 3 [Source:MGI Symbol;Acc:MGI:1096875]	0.0881317	6.68345	2.08139	0.0422302	0.278622	-4.48693
ENSMUSG00000092056	Gm7289	processed_pseudogene	MGI Symbol	1	predicted gene 7289 [Source:MGI Symbol;Acc:MGI:3644187]	-0.177017	-0.124477	-1.52327	0.133619	0.471898	-4.487
ENSMUSG00000040918	Slc19a2	protein_coding	MGI Symbol	4	solute carrier family 19 (thiamine transporter), member 2 [Source:MGI Symbol;Acc:MGI:1928761]	0.139085	2.61511	1.80304	0.0770518	0.365544	-4.48704
ENSMUSG00000050410	Tcf19	protein_coding	MGI Symbol	4	transcription factor 19 [Source:MGI Symbol;Acc:MGI:103180]	-0.126468	2.35913	-1.78038	0.0807298	0.373243	-4.48741
ENSMUSG00000021699	Pde4d	protein_coding	MGI Symbol	20	phosphodiesterase 4D, cAMP specific [Source:MGI Symbol;Acc:MGI:99555]	0.111508	3.89022	1.92753	0.0592637	0.323973	-4.48758
ENSMUSG00000020092	Pald1	protein_coding	MGI Symbol	3	phosphatase domain containing, paladin 1 [Source:MGI Symbol;Acc:MGI:1351623]	0.123655	2.96321	1.84455	0.0706774	0.352484	-4.48825
ENSMUSG00000038365	Fbxo25	protein_coding	MGI Symbol	5	F-box protein 25 [Source:MGI Symbol;Acc:MGI:1914072]	0.070858	6.69508	2.0806	0.0423051	0.278786	-4.48883
ENSMUSG00000011958	Bnip2	protein_coding	MGI Symbol	8	BCL2/adenovirus E1B interacting protein 2 [Source:MGI Symbol;Acc:MGI:109327]	-0.0779511	4.29802	-1.96276	0.054917	0.311076	-4.48928
ENSMUSG00000097204	Gm17690	antisense	MGI Symbol	2	predicted gene, 17690 [Source:MGI Symbol;Acc:MGI:4937324]	-0.203592	0.040039	-1.53286	0.131241	0.46895	-4.48976
ENSMUSG00000087128	Gm12655	processed_transcript	MGI Symbol	2	predicted gene 12655 [Source:MGI Symbol;Acc:MGI:3651648]	0.169577	0.684764	1.59454	0.116744	0.445275	-4.48976
ENSMUSG00000107134	Gm42528	TEC	MGI Symbol	1	predicted gene 42528 [Source:MGI Symbol;Acc:MGI:5662665]	0.210259	1.2869	1.66204	0.102391	0.419628	-4.49055
ENSMUSG00000020376	Rnf130	protein_coding	MGI Symbol	4	ring finger protein 130 [Source:MGI Symbol;Acc:MGI:1891717]	0.12119	5.36123	2.03186	0.0471784	0.292141	-4.49124
ENSMUSG00000032513	Gorasp1	protein_coding	MGI Symbol	3	golgi reassembly stacking protein 1 [Source:MGI Symbol;Acc:MGI:1921748]	0.0944747	4.70271	1.995	0.0511801	0.30145	-4.49133
ENSMUSG00000029478	Ncor2	protein_coding	MGI Symbol	15	nuclear receptor co-repressor 2 [Source:MGI Symbol;Acc:MGI:1337080]	-0.126521	5.74912	-2.05406	0.0449018	0.286094	-4.49159
ENSMUSG00000038068	Rnf144b	protein_coding	MGI Symbol	2	ring finger protein 144B [Source:MGI Symbol;Acc:MGI:2384986]	0.131286	2.5467	1.79751	0.0779353	0.36697	-4.49173
ENSMUSG00000007805	Twist2	protein_coding	MGI Symbol	2	twist basic helix-loop-helix transcription factor 2 [Source:MGI Symbol;Acc:MGI:104685]	-0.139999	1.30596	-1.66082	0.102637	0.419852	-4.49207
ENSMUSG00000089838	Gm2962	processed_pseudogene	MGI Symbol	1	predicted pseudogene 2962 [Source:MGI Symbol;Acc:MGI:3781140]	-0.13983	3.93653	-1.92775	0.059236	0.323973	-4.49234
ENSMUSG00000074909	Ranbp6	protein_coding	MGI Symbol	2	RAN binding protein 6 [Source:MGI Symbol;Acc:MGI:2683212]	0.0967187	5.23472	2.02512	0.0478902	0.293946	-4.49325
ENSMUSG00000097113	Gm19705	lincRNA	MGI Symbol	4	predicted gene, 19705 [Source:MGI Symbol;Acc:MGI:5011890]	0.237001	0.211029	1.54432	0.128443	0.464367	-4.49354
ENSMUSG00000029524	Sirt4	protein_coding	MGI Symbol	6	sirtuin 4 [Source:MGI Symbol;Acc:MGI:1922637]	0.0711836	3.93873	1.92731	0.0592923	0.323973	-4.49421
ENSMUSG00000115338	Pnp	protein_coding	MGI Symbol	5	purine-nucleoside phosphorylase [Source:MGI Symbol;Acc:MGI:97365]	-0.0967295	2.88478	-1.83048	0.0727858	0.358188	-4.49448
ENSMUSG00000069376	Gm5507	processed_pseudogene	MGI Symbol	1	predicted gene 5507 [Source:MGI Symbol;Acc:MGI:3648656]	-0.16669	0.234419	-1.54346	0.128651	0.464709	-4.49497
ENSMUSG00000034037	Fgd5	protein_coding	MGI Symbol	4	FYVE, RhoGEF and PH domain containing 5 [Source:MGI Symbol;Acc:MGI:2443369]	0.224573	0.341696	1.55836	0.125082	0.458995	-4.49517
ENSMUSG00000027716	Trpc3	protein_coding	MGI Symbol	5	transient receptor potential cation channel, subfamily C, member 3 [Source:MGI Symbol;Acc:MGI:109526]	0.254906	0.497364	1.5693	0.122513	0.454726	-4.49535
ENSMUSG00000054499	Dedd2	protein_coding	MGI Symbol	4	death effector domain-containing DNA binding protein 2 [Source:MGI Symbol;Acc:MGI:1914629]	-0.168187	2.98166	-1.84202	0.071053	0.353084	-4.49565
ENSMUSG00000032180	Tmed1	protein_coding	MGI Symbol	5	transmembrane p24 trafficking protein 1 [Source:MGI Symbol;Acc:MGI:106201]	-0.0935221	4.09907	-1.9423	0.0574065	0.319941	-4.4969
ENSMUSG00000044155	Lsm8	protein_coding	MGI Symbol	4	LSM8 homolog, U6 small nuclear RNA associated [Source:MGI Symbol;Acc:MGI:1923772]	-0.0818533	6.42881	-2.07064	0.0432643	0.282169	-4.49707
ENSMUSG00000102101	Zbtb11os1	antisense	MGI Symbol	1	zinc finger and BTB domain containing 11, opposite strand 1 [Source:MGI Symbol;Acc:MGI:1913641]	-0.194487	0.133711	-1.54156	0.129112	0.465838	-4.49737
ENSMUSG00000050052	Tdrp	protein_coding	MGI Symbol	6	testis development related protein [Source:MGI Symbol;Acc:MGI:1919398]	0.100962	4.09355	1.94273	0.057354	0.319869	-4.4976
ENSMUSG00000025922	Rpl7-ps8	processed_pseudogene	MGI Symbol	1	ribosomal protein L7, pseudogene 8 [Source:MGI Symbol;Acc:MGI:3647181]	-0.168495	0.134677	-1.53381	0.131007	0.46895	-4.49898
ENSMUSG00000084342	Gm11224	processed_pseudogene	MGI Symbol	1	predicted gene 11224 [Source:MGI Symbol;Acc:MGI:3651640]	-0.1426	0.674632	-1.58418	0.119084	0.449878	-4.49903
ENSMUSG00000039781	Cep131	protein_coding	MGI Symbol	7	centrosomal protein 131 [Source:MGI Symbol;Acc:MGI:107440]	-0.159879	1.99065	-1.73895	0.0878328	0.390102	-4.49909
ENSMUSG00000105408	Gm7285	processed_pseudogene	MGI Symbol	1	predicted gene 7285 [Source:MGI Symbol;Acc:MGI:3647212]	-0.160073	0.681048	-1.58922	0.117941	0.448044	-4.49921
ENSMUSG00000097587	4930578M01Rik	processed_transcript	MGI Symbol	3	RIKEN cDNA 4930578M01 gene [Source:MGI Symbol;Acc:MGI:1923201]	-0.13601	3.24202	-1.85585	0.0690218	0.349213	-4.4995
ENSMUSG00000030774	Pak1	protein_coding	MGI Symbol	6	p21 (RAC1) activated kinase 1 [Source:MGI Symbol;Acc:MGI:1339975]	0.0833287	8.68789	2.0982	0.0406566	0.274046	-4.49978
ENSMUSG00000023232	Serinc2	protein_coding	MGI Symbol	5	serine incorporator 2 [Source:MGI Symbol;Acc:MGI:1919132]	0.154117	3.29306	1.86187	0.0681527	0.346997	-4.50067
ENSMUSG00000049553	Polr1a	protein_coding	MGI Symbol	10	polymerase (RNA) I polypeptide A [Source:MGI Symbol;Acc:MGI:1096397]	-0.0961781	4.45127	-1.96799	0.0542954	0.309324	-4.50067
ENSMUSG00000020312	Shc2	protein_coding	MGI Symbol	3	SHC (Src homology 2 domain containing) transforming protein 2 [Source:MGI Symbol;Acc:MGI:106180]	0.125731	3.706	1.90479	0.0622234	0.331585	-4.50074
ENSMUSG00000022076	Klhl1	protein_coding	MGI Symbol	1	kelch-like 1 [Source:MGI Symbol;Acc:MGI:2136335]	0.318671	0.275881	1.54942	0.127213	0.461888	-4.50108
ENSMUSG00000099779	Gm8228	processed_pseudogene	MGI Symbol	1	predicted gene 8228 [Source:MGI Symbol;Acc:MGI:3646986]	0.210992	0.280555	1.54295	0.128774	0.464973	-4.50202
ENSMUSG00000052033	Pfdn4	protein_coding	MGI Symbol	7	prefoldin 4 [Source:MGI Symbol;Acc:MGI:1923512]	-0.0923636	5.42853	-2.03068	0.0473029	0.292576	-4.50315
ENSMUSG00000022696	Sidt1	protein_coding	MGI Symbol	6	SID1 transmembrane family, member 1 [Source:MGI Symbol;Acc:MGI:2443155]	0.139743	4.81218	1.99162	0.051562	0.30247	-4.50316
ENSMUSG00000052934	Fbxo31	protein_coding	MGI Symbol	5	F-box protein 31 [Source:MGI Symbol;Acc:MGI:1354708]	-0.0911845	5.97543	-2.05476	0.0448312	0.28597	-4.5046
ENSMUSG00000031520	Vegfc	protein_coding	MGI Symbol	3	vascular endothelial growth factor C [Source:MGI Symbol;Acc:MGI:109124]	-0.283852	-0.204205	-1.50004	0.139521	0.478884	-4.50482
ENSMUSG00000038611	Phrf1	protein_coding	MGI Symbol	10	PHD and ring finger domains 1 [Source:MGI Symbol;Acc:MGI:2141847]	0.0854198	5.1877	2.018	0.0486509	0.295743	-4.5049
ENSMUSG00000097789	Gm2115	protein_coding	MGI Symbol	2	predicted gene 2115 [Source:MGI Symbol;Acc:MGI:3780284]	0.0996892	6.51388	2.0684	0.0434822	0.28266	-4.50508
ENSMUSG00000027583	Zbtb46	protein_coding	MGI Symbol	5	zinc finger and BTB domain containing 46 [Source:MGI Symbol;Acc:MGI:1919397]	-0.151879	1.69752	-1.69922	0.0951231	0.405396	-4.50512
ENSMUSG00000030207	Fam234b	protein_coding	MGI Symbol	5	family with sequence similarity 234, member B [Source:MGI Symbol;Acc:MGI:1921775]	0.132403	6.75366	2.07246	0.0430874	0.281367	-4.50591
ENSMUSG00000032077	Bud13	protein_coding	MGI Symbol	6	BUD13 homolog [Source:MGI Symbol;Acc:MGI:2443443]	0.0827316	4.11108	1.93566	0.0582351	0.321566	-4.50639
ENSMUSG00000041231	Ublcp1	protein_coding	MGI Symbol	6	ubiquitin-like domain containing CTD phosphatase 1 [Source:MGI Symbol;Acc:MGI:1933105]	0.0756162	6.58781	2.06912	0.0434116	0.28256	-4.50641
ENSMUSG00000021271	Zfp839	protein_coding	MGI Symbol	3	zinc finger protein 839 [Source:MGI Symbol;Acc:MGI:1920055]	-0.110826	3.67734	-1.89763	0.063181	0.333609	-4.50721
ENSMUSG00000022885	St6gal1	protein_coding	MGI Symbol	5	beta galactoside alpha 2,6 sialyltransferase 1 [Source:MGI Symbol;Acc:MGI:108470]	0.112759	3.16384	1.84822	0.0701359	0.351724	-4.50754
ENSMUSG00000029869	Ephb6	protein_coding	MGI Symbol	4	Eph receptor B6 [Source:MGI Symbol;Acc:MGI:1096338]	0.116271	4.72005	1.98278	0.0525695	0.305845	-4.50843
ENSMUSG00000006395	Hyi	polymorphic_pseudogene	MGI Symbol	5	hydroxypyruvate isomerase (putative) [Source:MGI Symbol;Acc:MGI:1915430]	-0.28335	0.977351	-1.60876	0.113593	0.439056	-4.50866
ENSMUSG00000021486	Prelid1	protein_coding	MGI Symbol	2	PRELI domain containing 1 [Source:MGI Symbol;Acc:MGI:1913744]	0.0838627	7.55161	2.08247	0.0421271	0.278427	-4.50884
ENSMUSG00000052229	Gpr17	protein_coding	MGI Symbol	1	G protein-coupled receptor 17 [Source:MGI Symbol;Acc:MGI:3584514]	0.16753	3.28371	1.85524	0.0691101	0.349213	-4.50893
ENSMUSG00000083364	Llph-ps2	processed_pseudogene	MGI Symbol	1	LLP homolog, pseudogene 2 [Source:MGI Symbol;Acc:MGI:3642864]	-0.164909	1.98141	-1.72241	0.0908092	0.39521	-4.51022
ENSMUSG00000005846	Rsl1d1	protein_coding	MGI Symbol	5	ribosomal L1 domain containing 1 [Source:MGI Symbol;Acc:MGI:1913659]	-0.0849493	6.91181	-2.07317	0.043019	0.281367	-4.51038
ENSMUSG00000022378	Fam49b	protein_coding	MGI Symbol	8	family with sequence similarity 49, member B [Source:MGI Symbol;Acc:MGI:1923520]	-0.0620836	6.49273	-2.06549	0.0437669	0.283616	-4.51046
ENSMUSG00000063317	Usp31	protein_coding	MGI Symbol	2	ubiquitin specific peptidase 31 [Source:MGI Symbol;Acc:MGI:1923429]	0.101955	5.7887	2.04354	0.0459683	0.288941	-4.51087
ENSMUSG00000107002	0610012G03Rik	protein_coding	MGI Symbol	1	RIKEN cDNA 0610012G03 gene [Source:MGI Symbol;Acc:MGI:1913301]	-0.157697	3.82883	-1.90767	0.0618421	0.330583	-4.51155
ENSMUSG00000089810	Gm16536	antisense	MGI Symbol	1	predicted gene 16536 [Source:MGI Symbol;Acc:MGI:4414956]	-0.127123	2.95719	-1.82751	0.0732377	0.358603	-4.51181
ENSMUSG00000004980	Hnrnpa2b1	protein_coding	MGI Symbol	13	heterogeneous nuclear ribonucleoprotein A2/B1 [Source:MGI Symbol;Acc:MGI:104819]	-0.0743566	9.28496	-2.09559	0.0408973	0.274786	-4.51259
ENSMUSG00000026117	Zap70	protein_coding	MGI Symbol	4	zeta-chain (TCR) associated protein kinase [Source:MGI Symbol;Acc:MGI:99613]	0.142397	2.71155	1.80104	0.0773708	0.366091	-4.51271
ENSMUSG00000041020	Map7d2	protein_coding	MGI Symbol	5	MAP7 domain containing 2 [Source:MGI Symbol;Acc:MGI:1917474]	-0.061659	7.40566	-2.07863	0.0424938	0.279398	-4.51303
ENSMUSG00000034744	Nagk	protein_coding	MGI Symbol	10	N-acetylglucosamine kinase [Source:MGI Symbol;Acc:MGI:1860418]	0.0801485	6.12426	2.05394	0.0449141	0.286094	-4.51307
ENSMUSG00000062382	Ftl1-ps1	protein_coding	MGI Symbol	2	ferritin light polypeptide 1, pseudogene 1 [Source:MGI Symbol;Acc:MGI:3779109]	-0.119295	3.17264	-1.84456	0.0706771	0.352484	-4.51445
ENSMUSG00000045165	AI467606	protein_coding	MGI Symbol	2	expressed sequence AI467606 [Source:MGI Symbol;Acc:MGI:2141979]	0.222614	-0.29027	1.4772	0.145523	0.486493	-4.51491
ENSMUSG00000036208	Nepro	protein_coding	MGI Symbol	5	nucleolus and neural progenitor protein [Source:MGI Symbol;Acc:MGI:2384836]	0.164909	1.32995	1.65082	0.104671	0.422763	-4.51492
ENSMUSG00000100215	Gm8292	processed_pseudogene	MGI Symbol	1	predicted gene 8292 [Source:MGI Symbol;Acc:MGI:3648460]	-0.18484	2.12558	-1.73432	0.0886572	0.391192	-4.51527
ENSMUSG00000052957	Gas1	protein_coding	MGI Symbol	2	growth arrest specific 1 [Source:MGI Symbol;Acc:MGI:95655]	-0.136288	1.91334	-1.7143	0.0922993	0.398382	-4.51537
ENSMUSG00000110194	Gm7192	processed_pseudogene	MGI Symbol	1	predicted gene 7192 [Source:MGI Symbol;Acc:MGI:3704115]	-0.182355	0.0672752	-1.51826	0.134874	0.473332	-4.51546
ENSMUSG00000044528	Tram1l1	protein_coding	MGI Symbol	1	translocation associated membrane protein 1-like 1 [Source:MGI Symbol;Acc:MGI:2443503]	-0.0998069	5.08096	-2.00384	0.0501949	0.299245	-4.51602
ENSMUSG00000111515	Gm5055	processed_pseudogene	MGI Symbol	1	predicted gene 5055 [Source:MGI Symbol;Acc:MGI:3645061]	-0.144555	1.45741	-1.66327	0.102144	0.41926	-4.51602
ENSMUSG00000043448	Gjc2	protein_coding	MGI Symbol	2	gap junction protein, gamma 2 [Source:MGI Symbol;Acc:MGI:2153060]	0.251419	0.998568	1.58693	0.118459	0.449362	-4.51644
ENSMUSG00000032017	Grik4	protein_coding	MGI Symbol	2	glutamate receptor, ionotropic, kainate 4 [Source:MGI Symbol;Acc:MGI:95817]	0.231627	3.32996	1.85858	0.0686275	0.348546	-4.51675
ENSMUSG00000100811	Gm29083	antisense	MGI Symbol	1	predicted gene 29083 [Source:MGI Symbol;Acc:MGI:5579789]	0.22738	-0.160301	1.49355	0.141205	0.480834	-4.51713
ENSMUSG00000025812	Pard3	protein_coding	MGI Symbol	29	par-3 family cell polarity regulator [Source:MGI Symbol;Acc:MGI:2135608]	-0.0978654	4.21612	-1.93812	0.0579269	0.321085	-4.51762
ENSMUSG00000060860	Ube2s	protein_coding	MGI Symbol	5	ubiquitin-conjugating enzyme E2S [Source:MGI Symbol;Acc:MGI:1925141]	-0.330726	3.19945	-1.84866	0.0700718	0.35162	-4.51783
ENSMUSG00000032482	Cspg5	protein_coding	MGI Symbol	5	chondroitin sulfate proteoglycan 5 [Source:MGI Symbol;Acc:MGI:1352747]	-0.117836	6.04583	-2.04942	0.0453695	0.28766	-4.51835
ENSMUSG00000031453	Rasa3	protein_coding	MGI Symbol	6	RAS p21 protein activator 3 [Source:MGI Symbol;Acc:MGI:1197013]	0.0989975	5.89775	2.04341	0.0459825	0.288941	-4.51946
ENSMUSG00000030921	Trim30a	protein_coding	MGI Symbol	3	tripartite motif-containing 30A [Source:MGI Symbol;Acc:MGI:98178]	-0.198555	0.480639	-1.54534	0.128197	0.463897	-4.51973
ENSMUSG00000027349	Fam98b	protein_coding	MGI Symbol	3	family with sequence similarity 98, member B [Source:MGI Symbol;Acc:MGI:1915465]	-0.123037	4.79731	-1.98182	0.0526803	0.306015	-4.52049
ENSMUSG00000072591	Fzd10os	lincRNA	MGI Symbol	6	frizzled class receptor 10, opposite strand [Source:MGI Symbol;Acc:MGI:2442398]	0.146347	1.47667	1.66016	0.10277	0.419939	-4.5206
ENSMUSG00000047757	Fancb	protein_coding	MGI Symbol	2	Fanconi anemia, complementation group B [Source:MGI Symbol;Acc:MGI:2448558]	0.173458	0.681763	1.57036	0.122265	0.454328	-4.52096
ENSMUSG00000021550	2210016F16Rik	protein_coding	MGI Symbol	1	RIKEN cDNA 2210016F16 gene [Source:MGI Symbol;Acc:MGI:1917403]	-0.275337	2.51012	-1.77257	0.08203	0.376182	-4.52137
ENSMUSG00000054008	Ndst1	protein_coding	MGI Symbol	6	N-deacetylase/N-sulfotransferase (heparan glucosaminyl) 1 [Source:MGI Symbol;Acc:MGI:104719]	0.104229	5.76161	2.0366	0.0466844	0.290753	-4.52259
ENSMUSG00000049791	Fzd4	protein_coding	MGI Symbol	1	frizzled class receptor 4 [Source:MGI Symbol;Acc:MGI:108520]	0.194285	1.81406	1.6989	0.0951848	0.40552	-4.52276
ENSMUSG00000086693	A730081D07Rik	antisense	MGI Symbol	1	RIKEN cDNA A730081D07 gene [Source:MGI Symbol;Acc:MGI:2441825]	-0.141449	1.64622	-1.67355	0.100095	0.416418	-4.52284
ENSMUSG00000038975	Rabggtb	protein_coding	MGI Symbol	12	Rab geranylgeranyl transferase, b subunit [Source:MGI Symbol;Acc:MGI:99537]	-0.0787922	6.54508	-2.05961	0.0443475	0.285324	-4.52306
ENSMUSG00000022766	Serpind1	protein_coding	MGI Symbol	2	serine (or cysteine) peptidase inhibitor, clade D, member 1 [Source:MGI Symbol;Acc:MGI:96051]	0.251141	0.718382	1.55938	0.124842	0.45832	-4.52334
ENSMUSG00000064340	mt-Tl1	Mt_tRNA	MGI Symbol	1	mitochondrially encoded tRNA leucine 1 [Source:MGI Symbol;Acc:MGI:102482]	-0.225177	1.40495	-1.64898	0.10505	0.42366	-4.52337
ENSMUSG00000050164	Mchr1	protein_coding	MGI Symbol	1	melanin-concentrating hormone receptor 1 [Source:MGI Symbol;Acc:MGI:2180756]	0.111866	4.16691	1.92925	0.0590448	0.323825	-4.52377
ENSMUSG00000026548	Slamf9	protein_coding	MGI Symbol	1	SLAM family member 9 [Source:MGI Symbol;Acc:MGI:1923692]	0.254867	-0.532264	1.45527	0.151474	0.493459	-4.52409
ENSMUSG00000072969	Armcx5	protein_coding	MGI Symbol	2	armadillo repeat containing, X-linked 5 [Source:MGI Symbol;Acc:MGI:2148026]	-0.0821239	5.10359	-2.00102	0.0505075	0.299856	-4.52481
ENSMUSG00000064280	Ccdc146	protein_coding	MGI Symbol	5	coiled-coil domain containing 146 [Source:MGI Symbol;Acc:MGI:1922422]	0.307909	-0.335711	1.4596	0.150284	0.492178	-4.52573
ENSMUSG00000031930	Wwp2	protein_coding	MGI Symbol	11	WW domain containing E3 ubiquitin protein ligase 2 [Source:MGI Symbol;Acc:MGI:1914144]	0.0884501	5.12113	2.00144	0.0504614	0.299856	-4.5261
ENSMUSG00000025757	Hspa4l	protein_coding	MGI Symbol	7	heat shock protein 4 like [Source:MGI Symbol;Acc:MGI:107422]	0.0631792	7.08192	2.06733	0.0435863	0.282899	-4.52664
ENSMUSG00000036114	Rpp25l	protein_coding	MGI Symbol	1	ribonuclease P/MRP 25 subunit-like [Source:MGI Symbol;Acc:MGI:1917211]	-0.0990235	5.58788	-2.02591	0.0478061	0.293889	-4.52748
ENSMUSG00000027361	Gabpb1	protein_coding	MGI Symbol	9	GA repeat binding protein, beta 1 [Source:MGI Symbol;Acc:MGI:95611]	-0.121219	4.16894	-1.93278	0.0585982	0.322613	-4.52824
ENSMUSG00000044968	Napepld	protein_coding	MGI Symbol	2	N-acyl phosphatidylethanolamine phospholipase D [Source:MGI Symbol;Acc:MGI:2140885]	0.107595	5.38619	2.01475	0.0490011	0.2965	-4.52835
ENSMUSG00000075511	1700001L05Rik	lincRNA	MGI Symbol	4	RIKEN cDNA 1700001L05 gene [Source:MGI Symbol;Acc:MGI:1916541]	-0.129011	2.14569	-1.73429	0.0886619	0.391192	-4.529
ENSMUSG00000043029	Trpv3	protein_coding	MGI Symbol	1	transient receptor potential cation channel, subfamily V, member 3 [Source:MGI Symbol;Acc:MGI:2181407]	-0.269283	-0.408017	-1.45936	0.150351	0.492178	-4.52921
ENSMUSG00000033960	Jcad	protein_coding	MGI Symbol	3	junctional cadherin 5 associated [Source:MGI Symbol;Acc:MGI:2685174]	0.104738	4.81641	1.97839	0.053077	0.306479	-4.52931
ENSMUSG00000048796	Cyb561d1	protein_coding	MGI Symbol	4	cytochrome b-561 domain containing 1 [Source:MGI Symbol;Acc:MGI:1919273]	-0.0828469	3.90284	-1.90615	0.062044	0.331175	-4.52987
ENSMUSG00000109284	B230311B06Rik	lincRNA	MGI Symbol	4	RIKEN cDNA B230311B06 gene [Source:MGI Symbol;Acc:MGI:2686541]	-0.145	1.635	-1.67557	0.0996965	0.416082	-4.52996
ENSMUSG00000005514	Por	protein_coding	MGI Symbol	9	P450 (cytochrome) oxidoreductase [Source:MGI Symbol;Acc:MGI:97744]	0.0956402	6.03962	2.04149	0.0461789	0.289448	-4.53063
ENSMUSG00000100826	Snhg14	processed_transcript	MGI Symbol	15	small nucleolar RNA host gene 14 [Source:MGI Symbol;Acc:MGI:1289201]	-0.110158	5.15734	-2.00005	0.050615	0.299856	-4.53069
ENSMUSG00000034522	Zfp395	protein_coding	MGI Symbol	5	zinc finger protein 395 [Source:MGI Symbol;Acc:MGI:2682318]	-0.145641	2.13212	-1.73066	0.0893148	0.392296	-4.53089
ENSMUSG00000075229	Ccdc58	protein_coding	MGI Symbol	7	coiled-coil domain containing 58 [Source:MGI Symbol;Acc:MGI:2146423]	-0.0884359	4.2246	-1.93204	0.0586924	0.322988	-4.53098
ENSMUSG00000081219	Bambi-ps1	processed_pseudogene	MGI Symbol	1	BMP and activin membrane-bound inhibitor, pseudogene (Xenopus laevis) [Source:MGI Symbol;Acc:MGI:1932402]	0.252037	0.263117	1.52494	0.133202	0.471383	-4.53124
ENSMUSG00000115422	4930452G13Rik	lincRNA	MGI Symbol	2	RIKEN cDNA 4930452G13 gene [Source:MGI Symbol;Acc:MGI:1921239]	0.196553	0.28975	1.52045	0.134325	0.472393	-4.53132
ENSMUSG00000019139	Isyna1	protein_coding	MGI Symbol	9	myo-inositol 1-phosphate synthase A1 [Source:MGI Symbol;Acc:MGI:1919030]	0.0975045	4.94811	1.99078	0.0516565	0.302513	-4.5315
ENSMUSG00000052428	Tmco1	protein_coding	MGI Symbol	4	transmembrane and coiled-coil domains 1 [Source:MGI Symbol;Acc:MGI:1921173]	-0.0963368	5.60203	-2.02436	0.04797	0.294045	-4.53167
ENSMUSG00000106408	Gm43321	TEC	MGI Symbol	1	predicted gene 43321 [Source:MGI Symbol;Acc:MGI:5663458]	-0.339505	-0.817345	-1.41168	0.163871	0.511026	-4.53171
ENSMUSG00000038665	Dgki	protein_coding	MGI Symbol	8	diacylglycerol kinase, iota [Source:MGI Symbol;Acc:MGI:2443430]	-0.146797	3.15743	-1.83358	0.072317	0.357014	-4.53179
ENSMUSG00000001240	Ramp2	protein_coding	MGI Symbol	8	receptor (calcitonin) activity modifying protein 2 [Source:MGI Symbol;Acc:MGI:1859650]	-0.118057	4.35896	-1.94893	0.0565896	0.316698	-4.53203
ENSMUSG00000005774	Rfx5	protein_coding	MGI Symbol	17	regulatory factor X, 5 (influences HLA class II expression) [Source:MGI Symbol;Acc:MGI:1858421]	0.152437	1.89103	1.70422	0.0941802	0.402939	-4.53222
ENSMUSG00000002963	Pnkp	protein_coding	MGI Symbol	17	polynucleotide kinase 3prime- phosphatase [Source:MGI Symbol;Acc:MGI:1891698]	-0.0856566	5.03182	-1.99415	0.0512764	0.301598	-4.53229
ENSMUSG00000107336	Gm43461	TEC	MGI Symbol	1	predicted gene 43461 [Source:MGI Symbol;Acc:MGI:5663598]	-0.174365	0.567596	-1.54703	0.127789	0.462844	-4.53277
ENSMUSG00000036091	Hyal3	protein_coding	MGI Symbol	3	hyaluronoglucosaminidase 3 [Source:MGI Symbol;Acc:MGI:1330288]	0.257381	-0.522509	1.4392	0.155957	0.499112	-4.53296
ENSMUSG00000036450	Hif1an	protein_coding	MGI Symbol	2	hypoxia-inducible factor 1, alpha subunit inhibitor [Source:MGI Symbol;Acc:MGI:2442345]	0.0962975	4.48355	1.95289	0.0561058	0.3153	-4.53388
ENSMUSG00000008153	Clstn3	protein_coding	MGI Symbol	9	calsyntenin 3 [Source:MGI Symbol;Acc:MGI:2178323]	0.144139	7.25097	2.06504	0.0438108	0.283787	-4.53394
ENSMUSG00000059585	Ube2nl	processed_pseudogene	MGI Symbol	1	ubiquitin-conjugating enzyme E2N-like [Source:MGI Symbol;Acc:MGI:3643295]	-0.146333	0.300285	-1.51784	0.134981	0.473501	-4.53488
ENSMUSG00000081787	Gm13991	processed_pseudogene	MGI Symbol	1	predicted gene 13991 [Source:MGI Symbol;Acc:MGI:3651689]	0.190525	-0.409487	1.45535	0.151452	0.493459	-4.53515
ENSMUSG00000082315	Gm16523	transcribed_processed_pseudogene	MGI Symbol	2	predicted gene, 16523 [Source:MGI Symbol;Acc:MGI:4360990]	0.356313	-0.643878	1.41315	0.163441	0.510433	-4.53562
ENSMUSG00000082127	Gm13577	processed_pseudogene	MGI Symbol	1	predicted gene 13577 [Source:MGI Symbol;Acc:MGI:3649301]	-0.0984118	1.57863	-1.66062	0.102678	0.419852	-4.53639
ENSMUSG00000090626	Tex9	protein_coding	MGI Symbol	16	testis expressed gene 9 [Source:MGI Symbol;Acc:MGI:1201610]	-0.127054	1.83667	-1.69274	0.0963592	0.408378	-4.53645
ENSMUSG00000067870	Rpl31-ps8	processed_pseudogene	MGI Symbol	1	ribosomal protein L31, pseudogene 8 [Source:MGI Symbol;Acc:MGI:3647726]	-0.145941	4.84874	-1.97658	0.0532873	0.30682	-4.53676
ENSMUSG00000067719	Gm10221	processed_pseudogene	MGI Symbol	1	predicted gene 10221 [Source:MGI Symbol;Acc:MGI:3708709]	-0.115811	3.93013	-1.90184	0.062617	0.332429	-4.53816
ENSMUSG00000069920	B3gnt9	protein_coding	MGI Symbol	3	UDP-GlcNAc:betaGal beta-1,3-N-acetylglucosaminyltransferase 9 [Source:MGI Symbol;Acc:MGI:2142841]	-0.214426	0.211333	-1.51949	0.134565	0.472855	-4.53838
ENSMUSG00000102252	Snrpn	protein_coding	MGI Symbol	2	small nuclear ribonucleoprotein N [Source:MGI Symbol;Acc:MGI:98347]	-0.0806545	10.6118	-2.08899	0.0415122	0.276771	-4.53959
ENSMUSG00000032649	Colgalt2	protein_coding	MGI Symbol	2	collagen beta(1-O)galactosyltransferase 2 [Source:MGI Symbol;Acc:MGI:2138232]	0.164406	1.5852	1.65479	0.103861	0.421504	-4.54053
ENSMUSG00000074272	Ceacam1	protein_coding	MGI Symbol	11	carcinoembryonic antigen-related cell adhesion molecule 1 [Source:MGI Symbol;Acc:MGI:1347245]	-0.198156	-0.0572047	-1.47753	0.145434	0.486493	-4.54067
ENSMUSG00000093930	Hmgcs1	protein_coding	MGI Symbol	4	3-hydroxy-3-methylglutaryl-Coenzyme A synthase 1 [Source:MGI Symbol;Acc:MGI:107592]	0.118173	7.48422	2.06437	0.0438769	0.28403	-4.54183
ENSMUSG00000088609	Gm24187	miRNA	MGI Symbol	1	predicted gene, 24187 [Source:MGI Symbol;Acc:MGI:5453964]	-0.143546	3.75922	-1.88587	0.064782	0.338443	-4.54315
ENSMUSG00000025377	Tepsin	protein_coding	MGI Symbol	6	TEPSIN, adaptor related protein complex 4 accessory protein [Source:MGI Symbol;Acc:MGI:1926027]	0.0900719	3.91024	1.90124	0.0626974	0.332637	-4.54322
ENSMUSG00000006369	Fbln1	protein_coding	MGI Symbol	3	fibulin 1 [Source:MGI Symbol;Acc:MGI:95487]	-0.134304	3.24242	-1.83601	0.0719514	0.356297	-4.54357
ENSMUSG00000109217	Gm44676	TEC	MGI Symbol	1	predicted gene 44676 [Source:MGI Symbol;Acc:MGI:5753252]	0.326708	0.627912	1.53963	0.129584	0.466513	-4.54359
ENSMUSG00000028899	Taf12	protein_coding	MGI Symbol	3	TATA-box binding protein associated factor 12 [Source:MGI Symbol;Acc:MGI:1913714]	0.0766936	5.42289	2.00805	0.0497316	0.297977	-4.54418
ENSMUSG00000079364	Gm3558	protein_coding	MGI Symbol	1	predicted gene 3558 [Source:MGI Symbol;Acc:MGI:3781735]	0.191132	-0.22407	1.46196	0.149639	0.491273	-4.54559
ENSMUSG00000081251	Gm12164	processed_pseudogene	MGI Symbol	1	predicted gene 12164 [Source:MGI Symbol;Acc:MGI:3650637]	-0.180948	0.905043	-1.57658	0.120826	0.452309	-4.54565
ENSMUSG00000100600	A230077H06Rik	antisense	MGI Symbol	4	RIKEN cDNA A230077H06 gene [Source:MGI Symbol;Acc:MGI:2443592]	0.132324	1.56255	1.65434	0.103952	0.421721	-4.54607
ENSMUSG00000049946	BC030500	protein_coding	MGI Symbol	2	cDNA sequence BC030500 [Source:MGI Symbol;Acc:MGI:2447770]	-0.0889998	4.57443	-1.95475	0.0558805	0.314361	-4.54666
ENSMUSG00000097288	Gm2155	antisense	MGI Symbol	1	predicted gene 2155 [Source:MGI Symbol;Acc:MGI:3780324]	-0.174393	0.325989	-1.52099	0.134188	0.472393	-4.54748
ENSMUSG00000056673	Kdm5d	protein_coding	MGI Symbol	9	lysine (K)-specific demethylase 5D [Source:MGI Symbol;Acc:MGI:99780]	-0.300301	-4.22615	-1.25836	0.213762	0.572388	-4.54754
ENSMUSG00000070695	Cntnap5a	protein_coding	MGI Symbol	1	contactin associated protein-like 5A [Source:MGI Symbol;Acc:MGI:3643623]	-0.137957	3.9877	-1.89995	0.0628697	0.333053	-4.5476
ENSMUSG00000041598	Cdc42ep4	protein_coding	MGI Symbol	4	CDC42 effector protein (Rho GTPase binding) 4 [Source:MGI Symbol;Acc:MGI:1929760]	-0.0989108	5.5166	-2.01457	0.0490211	0.296511	-4.54875
ENSMUSG00000046792	Zfp787	protein_coding	MGI Symbol	7	zinc finger protein 787 [Source:MGI Symbol;Acc:MGI:1914359]	-0.181821	2.10011	-1.71697	0.0918065	0.397306	-4.54962
ENSMUSG00000025439	Clns1a	protein_coding	MGI Symbol	3	chloride channel, nucleotide-sensitive, 1A [Source:MGI Symbol;Acc:MGI:109638]	-0.0663054	7.23035	-2.05723	0.0445842	0.285621	-4.54978
ENSMUSG00000100131	Gm28439	unprocessed_pseudogene	MGI Symbol	1	predicted gene 28439 [Source:MGI Symbol;Acc:MGI:5579145]	-0.23104	4.89263	-1.97275	0.0537349	0.308137	-4.54991
ENSMUSG00000038235	F11r	protein_coding	MGI Symbol	3	F11 receptor [Source:MGI Symbol;Acc:MGI:1321398]	0.130726	2.7862	1.78555	0.0798775	0.371429	-4.55081
ENSMUSG00000035506	Slc12a8	protein_coding	MGI Symbol	7	solute carrier family 12 (potassium/chloride transporters), member 8 [Source:MGI Symbol;Acc:MGI:2443672]	0.238873	0.0321018	1.47724	0.14551	0.486493	-4.55221
ENSMUSG00000055093	Gm8430	processed_pseudogene	MGI Symbol	1	predicted pseudogene 8430 [Source:MGI Symbol;Acc:MGI:3645406]	-0.12786	4.15331	-1.91344	0.061084	0.328983	-4.55257
ENSMUSG00000053553	3110082I17Rik	protein_coding	MGI Symbol	4	RIKEN cDNA 3110082I17 gene [Source:MGI Symbol;Acc:MGI:1920462]	-0.108574	4.80661	-1.96873	0.0542081	0.309164	-4.553
ENSMUSG00000104969	Gm43445	sense_intronic	MGI Symbol	1	predicted gene 43445 [Source:MGI Symbol;Acc:MGI:5663582]	0.230416	-0.21514	1.44427	0.154531	0.497568	-4.55333
ENSMUSG00000051341	Zfp52	protein_coding	MGI Symbol	2	zinc finger protein 52 [Source:MGI Symbol;Acc:MGI:99199]	0.110042	2.50394	1.75258	0.0854407	0.383745	-4.55367
ENSMUSG00000094392	Gm3788	processed_pseudogene	MGI Symbol	1	predicted gene 3788 [Source:MGI Symbol;Acc:MGI:3781961]	0.134441	2.45117	1.74359	0.0870115	0.388131	-4.55372
ENSMUSG00000030876	Mettl9	protein_coding	MGI Symbol	4	methyltransferase like 9 [Source:MGI Symbol;Acc:MGI:1914862]	-0.114621	4.52602	-1.94315	0.0573023	0.319869	-4.55548
ENSMUSG00000015950	Ncf1	protein_coding	MGI Symbol	7	neutrophil cytosolic factor 1 [Source:MGI Symbol;Acc:MGI:97283]	0.122687	2.21255	1.72138	0.0909972	0.395495	-4.55598
ENSMUSG00000045817	Zfp36l2	protein_coding	MGI Symbol	1	zinc finger protein 36, C3H type-like 2 [Source:MGI Symbol;Acc:MGI:107945]	-0.156383	2.27583	-1.72637	0.0900894	0.393715	-4.55655
ENSMUSG00000038305	Spats2l	protein_coding	MGI Symbol	15	spermatogenesis associated, serine-rich 2-like [Source:MGI Symbol;Acc:MGI:1914448]	0.0950852	3.93776	1.89472	0.0635736	0.334602	-4.55681
ENSMUSG00000013846	St3gal1	protein_coding	MGI Symbol	5	ST3 beta-galactoside alpha-2,3-sialyltransferase 1 [Source:MGI Symbol;Acc:MGI:98304]	-0.188758	1.62061	-1.65246	0.104337	0.421944	-4.55711
ENSMUSG00000084375	Gm11637	processed_pseudogene	MGI Symbol	1	predicted gene 11637 [Source:MGI Symbol;Acc:MGI:3651875]	0.258814	-0.19099	1.44405	0.154593	0.497568	-4.55724
ENSMUSG00000046204	Pnma2	protein_coding	MGI Symbol	4	paraneoplastic antigen MA2 [Source:MGI Symbol;Acc:MGI:2444129]	0.062616	6.78202	2.04624	0.0456931	0.288336	-4.55724
ENSMUSG00000001150	Mcm3ap	protein_coding	MGI Symbol	6	minichromosome maintenance complex component 3 associated protein [Source:MGI Symbol;Acc:MGI:1930089]	0.101282	4.63809	1.95066	0.0563784	0.315953	-4.55811
ENSMUSG00000114023	Gm6474	processed_pseudogene	MGI Symbol	1	predicted gene 6474 [Source:MGI Symbol;Acc:MGI:3648182]	-0.143849	1.04606	-1.58095	0.119821	0.450841	-4.55816
ENSMUSG00000070572	Trmt112-ps2	processed_pseudogene	MGI Symbol	1	tRNA methyltransferase 11-2, pseudogene 2 [Source:MGI Symbol;Acc:MGI:3651720]	-0.13674	1.41858	-1.62786	0.109469	0.432642	-4.55817
ENSMUSG00000044337	Ackr3	protein_coding	MGI Symbol	2	atypical chemokine receptor 3 [Source:MGI Symbol;Acc:MGI:109562]	0.122724	3.89109	1.8837	0.0650805	0.339317	-4.55826
ENSMUSG00000031549	Ido2	protein_coding	MGI Symbol	4	indoleamine 2,3-dioxygenase 2 [Source:MGI Symbol;Acc:MGI:2142489]	-0.140168	1.73467	-1.66301	0.102196	0.419349	-4.55901
ENSMUSG00000106019	Gm43672	lincRNA	MGI Symbol	1	predicted gene 43672 [Source:MGI Symbol;Acc:MGI:5663809]	-0.189441	1.68744	-1.66165	0.10247	0.419698	-4.55934
ENSMUSG00000019942	Cdk1	protein_coding	MGI Symbol	7	cyclin-dependent kinase 1 [Source:MGI Symbol;Acc:MGI:88351]	0.255603	-0.433924	1.42443	0.160167	0.505808	-4.55975
ENSMUSG00000030346	Rad51ap1	protein_coding	MGI Symbol	10	RAD51 associated protein 1 [Source:MGI Symbol;Acc:MGI:1098224]	0.173689	1.49417	1.6381	0.107307	0.428831	-4.55979
ENSMUSG00000002083	Bbc3	protein_coding	MGI Symbol	4	BCL2 binding component 3 [Source:MGI Symbol;Acc:MGI:2181667]	-0.197719	0.864539	-1.56317	0.123948	0.457217	-4.56025
ENSMUSG00000048581	E130311K13Rik	protein_coding	MGI Symbol	3	RIKEN cDNA E130311K13 gene [Source:MGI Symbol;Acc:MGI:3607716]	0.094175	4.04252	1.90088	0.0627448	0.332698	-4.56051
ENSMUSG00000103591	Gm38365	TEC	MGI Symbol	1	predicted gene, 38365 [Source:MGI Symbol;Acc:MGI:5611593]	0.350126	-0.647481	1.39575	0.168593	0.51716	-4.56053
ENSMUSG00000022436	Sh3bp1	protein_coding	MGI Symbol	9	SH3-domain binding protein 1 [Source:MGI Symbol;Acc:MGI:104603]	-0.124289	2.29758	-1.73107	0.089241	0.392274	-4.56122
ENSMUSG00000084384	Gm12251	processed_pseudogene	MGI Symbol	1	predicted gene 12251 [Source:MGI Symbol;Acc:MGI:3652216]	-0.109519	3.25579	-1.82593	0.0734799	0.359028	-4.56135
ENSMUSG00000050908	Tvp23a	protein_coding	MGI Symbol	5	trans-golgi network vesicle protein 23A [Source:MGI Symbol;Acc:MGI:3665441]	0.158038	3.34383	1.83551	0.0720266	0.356403	-4.56219
ENSMUSG00000032018	Sc5d	protein_coding	MGI Symbol	3	sterol-C5-desaturase [Source:MGI Symbol;Acc:MGI:1353611]	0.0941521	5.77599	2.01488	0.048987	0.2965	-4.56234
ENSMUSG00000032377	Plscr4	protein_coding	MGI Symbol	2	phospholipid scramblase 4 [Source:MGI Symbol;Acc:MGI:2143267]	-0.13753	2.3348	-1.73487	0.0885596	0.391192	-4.56384
ENSMUSG00000037679	Inf2	protein_coding	MGI Symbol	3	inverted formin, FH2 and WH2 domain containing [Source:MGI Symbol;Acc:MGI:1917685]	-0.127741	5.99991	-2.02317	0.0480969	0.294076	-4.56421
ENSMUSG00000086843	E030013I19Rik	antisense	MGI Symbol	2	RIKEN cDNA E030013I19 gene [Source:MGI Symbol;Acc:MGI:2443735]	0.154345	1.40172	1.62244	0.110625	0.434755	-4.56492
ENSMUSG00000071112	Spx	protein_coding	MGI Symbol	4	spexin hormone [Source:MGI Symbol;Acc:MGI:2442262]	0.185418	0.283052	1.48331	0.143897	0.485603	-4.565
ENSMUSG00000058240	Cryzl1	protein_coding	MGI Symbol	12	crystallin, zeta (quinone reductase)-like 1 [Source:MGI Symbol;Acc:MGI:1913859]	-0.0659088	7.30645	-2.04999	0.0453123	0.287471	-4.56511
ENSMUSG00000023018	Smarcd1	protein_coding	MGI Symbol	7	SWI/SNF related, matrix associated, actin dependent regulator of chromatin, subfamily d, member 1 [Source:MGI Symbol;Acc:MGI:1933623]	-0.0578056	6.35818	-2.03345	0.0470129	0.291675	-4.56526
ENSMUSG00000038059	Smim3	protein_coding	MGI Symbol	2	small integral membrane protein 3 [Source:MGI Symbol;Acc:MGI:1917088]	0.0866734	5.76387	2.01299	0.0491924	0.296728	-4.56622
ENSMUSG00000070738	Dgkd	protein_coding	MGI Symbol	7	diacylglycerol kinase, delta [Source:MGI Symbol;Acc:MGI:2138334]	0.0852324	6.00011	2.02151	0.0482747	0.294308	-4.56634
ENSMUSG00000036948	Map11	protein_coding	MGI Symbol	7	microtubule associated protein 11 [Source:MGI Symbol;Acc:MGI:2385896]	-0.125159	3.65062	-1.86166	0.0681839	0.346997	-4.56686
ENSMUSG00000081911	Mrps36-ps2	processed_pseudogene	MGI Symbol	1	mitochondrial ribosomal protein S36, pseudogene 2 [Source:MGI Symbol;Acc:MGI:3704298]	-0.127848	0.436399	-1.5081	0.137449	0.477048	-4.5671
ENSMUSG00000039000	Ube3c	protein_coding	MGI Symbol	5	ubiquitin protein ligase E3C [Source:MGI Symbol;Acc:MGI:2140998]	0.0615389	5.88531	2.01699	0.0487596	0.295814	-4.56748
ENSMUSG00000094530	Gm21399	processed_pseudogene	MGI Symbol	1	predicted gene, 21399 [Source:MGI Symbol;Acc:MGI:5434754]	-0.129622	3.25605	-1.82266	0.0739815	0.360039	-4.56824
ENSMUSG00000031166	Wdr13	protein_coding	MGI Symbol	10	WD repeat domain 13 [Source:MGI Symbol;Acc:MGI:1914661]	0.0655231	6.56799	2.03633	0.0467127	0.290817	-4.56826
ENSMUSG00000055923	Aasdh	protein_coding	MGI Symbol	15	aminoadipate-semialdehyde dehydrogenase [Source:MGI Symbol;Acc:MGI:2442517]	0.10996	3.00625	1.79407	0.0784907	0.368371	-4.56872
ENSMUSG00000023027	Atf1	protein_coding	MGI Symbol	9	activating transcription factor 1 [Source:MGI Symbol;Acc:MGI:1298366]	-0.130053	3.19488	-1.81566	0.0750649	0.361878	-4.56912
ENSMUSG00000103441	7530428D23Rik	transcribed_processed_pseudogene	MGI Symbol	3	RIKEN cDNA 7530428D23 gene [Source:MGI Symbol;Acc:MGI:2442162]	0.310811	-0.378624	1.42379	0.160351	0.505808	-4.56944
ENSMUSG00000113055	Gm48700	TEC	MGI Symbol	1	predicted gene, 48700 [Source:MGI Symbol;Acc:MGI:6098336]	0.394639	-0.793802	1.36148	0.179104	0.528357	-4.56954
ENSMUSG00000025473	Adam8	protein_coding	MGI Symbol	8	a disintegrin and metallopeptidase domain 8 [Source:MGI Symbol;Acc:MGI:107825]	-0.21339	0.437817	-1.50429	0.138425	0.477968	-4.56966
ENSMUSG00000104649	Gm43712	unprocessed_pseudogene	MGI Symbol	1	predicted gene 43712 [Source:MGI Symbol;Acc:MGI:5663849]	-0.12956	2.42956	-1.7349	0.0885541	0.391192	-4.5697
ENSMUSG00000047216	Cdh19	protein_coding	MGI Symbol	2	cadherin 19, type 2 [Source:MGI Symbol;Acc:MGI:3588198]	0.197811	1.23392	1.5963	0.116351	0.445139	-4.56972
ENSMUSG00000038023	Atp6v0a2	protein_coding	MGI Symbol	7	ATPase, H+ transporting, lysosomal V0 subunit A2 [Source:MGI Symbol;Acc:MGI:104855]	0.111732	4.12349	1.90291	0.0624742	0.332354	-4.5702
ENSMUSG00000032558	Nphp3	protein_coding	MGI Symbol	8	nephronophthisis 3 (adolescent) [Source:MGI Symbol;Acc:MGI:1921275]	0.216127	0.9491	1.5633	0.123917	0.45721	-4.57032
ENSMUSG00000031788	Kifc3	protein_coding	MGI Symbol	12	kinesin family member C3 [Source:MGI Symbol;Acc:MGI:109202]	-0.114577	3.13529	-1.81395	0.075331	0.362162	-4.57132
ENSMUSG00000033967	Rnf225	protein_coding	MGI Symbol	1	ring finger protein 225 [Source:MGI Symbol;Acc:MGI:1924198]	0.228684	0.166828	1.48312	0.143948	0.485673	-4.57173
ENSMUSG00000028634	Hivep3	protein_coding	MGI Symbol	10	human immunodeficiency virus type I enhancer binding protein 3 [Source:MGI Symbol;Acc:MGI:106589]	-0.075368	5.53697	-1.99974	0.0506498	0.299856	-4.5722
ENSMUSG00000039068	Zzz3	protein_coding	MGI Symbol	10	zinc finger, ZZ domain containing 3 [Source:MGI Symbol;Acc:MGI:1920453]	-0.0870048	5.06995	-1.97309	0.053695	0.308137	-4.5722
ENSMUSG00000038930	Rccd1	protein_coding	MGI Symbol	10	RCC1 domain containing 1 [Source:MGI Symbol;Acc:MGI:2444156]	-0.19453	0.65839	-1.52992	0.131967	0.469449	-4.57225
ENSMUSG00000074652	Myh7b	protein_coding	MGI Symbol	3	myosin, heavy chain 7B, cardiac muscle, beta [Source:MGI Symbol;Acc:MGI:3710243]	0.165325	1.66492	1.66009	0.102785	0.419939	-4.57274
ENSMUSG00000105331	Gm29865	lincRNA	MGI Symbol	1	predicted gene, 29865 [Source:MGI Symbol;Acc:MGI:5589024]	-0.160112	0.722738	-1.53401	0.130958	0.46895	-4.57467
ENSMUSG00000033068	Entpd6	protein_coding	MGI Symbol	4	ectonucleoside triphosphate diphosphohydrolase 6 [Source:MGI Symbol;Acc:MGI:1202295]	0.10945	5.64416	2.00209	0.0503883	0.299838	-4.57541
ENSMUSG00000106988	Tsg101-ps	processed_pseudogene	MGI Symbol	1	tumor susceptibility gene 101, pseudogene [Source:MGI Symbol;Acc:MGI:1335078]	-0.116513	2.19503	-1.70658	0.0937372	0.401788	-4.57574
ENSMUSG00000044125	9530080O11Rik	processed_transcript	MGI Symbol	2	RIKEN cDNA 9530080O11 gene [Source:MGI Symbol;Acc:MGI:2441751]	-0.129983	1.64521	-1.6463	0.105603	0.424407	-4.57738
ENSMUSG00000050621	Rps27rt	protein_coding	MGI Symbol	1	ribosomal protein S27, retrogene [Source:MGI Symbol;Acc:MGI:3704345]	-0.151905	5.05543	-1.96761	0.0543402	0.309324	-4.57759
ENSMUSG00000068629	Gm6155	processed_pseudogene	MGI Symbol	1	predicted pseudogene 6155 [Source:MGI Symbol;Acc:MGI:3643981]	-0.115811	2.24228	-1.70759	0.0935475	0.401788	-4.57766
ENSMUSG00000032394	Igdcc3	protein_coding	MGI Symbol	3	immunoglobulin superfamily, DCC subclass, member 3 [Source:MGI Symbol;Acc:MGI:1202390]	0.188072	0.862357	1.54774	0.127618	0.462588	-4.57775
ENSMUSG00000083705	Gm8624	transcribed_processed_pseudogene	MGI Symbol	2	predicted gene 8624 [Source:MGI Symbol;Acc:MGI:3646811]	-0.163965	2.15706	-1.69918	0.0951307	0.405396	-4.57819
ENSMUSG00000096221	1500002C15Rik	antisense	MGI Symbol	2	RIKEN cDNA 1500002C15 gene [Source:MGI Symbol;Acc:MGI:1916196]	0.18843	0.380429	1.49026	0.142066	0.481838	-4.57837
ENSMUSG00000038607	Gng10	protein_coding	MGI Symbol	2	guanine nucleotide binding protein (G protein), gamma 10 [Source:MGI Symbol;Acc:MGI:1336169]	-0.131205	2.58437	-1.74465	0.0868245	0.387782	-4.57886
ENSMUSG00000030619	Eed	protein_coding	MGI Symbol	12	embryonic ectoderm development [Source:MGI Symbol;Acc:MGI:95286]	-0.0950295	3.82967	-1.86759	0.0673372	0.345352	-4.57895
ENSMUSG00000027947	Il6ra	protein_coding	MGI Symbol	2	interleukin 6 receptor, alpha [Source:MGI Symbol;Acc:MGI:105304]	-0.162702	1.12037	-1.57768	0.120572	0.452142	-4.57898
ENSMUSG00000027650	Tti1	protein_coding	MGI Symbol	4	TELO2 interacting protein 1 [Source:MGI Symbol;Acc:MGI:1922675]	0.0997152	4.1022	1.89593	0.0634113	0.334231	-4.57904
ENSMUSG00000039990	Edrf1	protein_coding	MGI Symbol	7	erythroid differentiation regulatory factor 1 [Source:MGI Symbol;Acc:MGI:1919831]	0.0944223	4.01847	1.88921	0.0643231	0.336798	-4.57944
ENSMUSG00000041236	Vps41	protein_coding	MGI Symbol	5	VPS41 HOPS complex subunit [Source:MGI Symbol;Acc:MGI:1929215]	0.0955988	7.67202	2.04675	0.0456405	0.288336	-4.57966
ENSMUSG00000035566	Pcdh17	protein_coding	MGI Symbol	2	protocadherin 17 [Source:MGI Symbol;Acc:MGI:2684924]	-0.0867784	6.27395	-2.02218	0.0482032	0.294139	-4.58059
ENSMUSG00000022523	Fgf12	protein_coding	MGI Symbol	6	fibroblast growth factor 12 [Source:MGI Symbol;Acc:MGI:109183]	-0.0632852	6.63243	-2.03114	0.0472539	0.292385	-4.58068
ENSMUSG00000044934	Zfp367	protein_coding	MGI Symbol	4	zinc finger protein 367 [Source:MGI Symbol;Acc:MGI:2442266]	0.125512	4.37175	1.91948	0.0602976	0.326233	-4.58123
ENSMUSG00000056854	Pou3f4	protein_coding	MGI Symbol	1	POU domain, class 3, transcription factor 4 [Source:MGI Symbol;Acc:MGI:101894]	-0.108528	2.3634	-1.71968	0.0913084	0.396422	-4.58195
ENSMUSG00000047259	Mc4r	protein_coding	MGI Symbol	1	melanocortin 4 receptor [Source:MGI Symbol;Acc:MGI:99457]	0.135108	2.71726	1.75839	0.0844372	0.381655	-4.58204
ENSMUSG00000045867	Cradd	protein_coding	MGI Symbol	6	CASP2 and RIPK1 domain containing adaptor with death domain [Source:MGI Symbol;Acc:MGI:1336168]	-0.111532	3.26014	-1.81755	0.0747705	0.361402	-4.58255
ENSMUSG00000026478	Lamc1	protein_coding	MGI Symbol	5	laminin, gamma 1 [Source:MGI Symbol;Acc:MGI:99914]	0.140054	2.9741	1.78138	0.0805643	0.373121	-4.58269
ENSMUSG00000078515	Ddi2	protein_coding	MGI Symbol	2	DNA-damage inducible protein 2 [Source:MGI Symbol;Acc:MGI:1917244]	0.0823539	6.61719	2.02924	0.0474546	0.292842	-4.58369
ENSMUSG00000081800	Gm14200	processed_pseudogene	MGI Symbol	1	predicted gene 14200 [Source:MGI Symbol;Acc:MGI:3651374]	-0.231431	0.0501718	-1.45038	0.152827	0.495964	-4.58391
ENSMUSG00000021025	Nfkbia	protein_coding	MGI Symbol	2	nuclear factor of kappa light polypeptide gene enhancer in B cells inhibitor, alpha [Source:MGI Symbol;Acc:MGI:104741]	0.132913	6.00925	2.01347	0.0491402	0.296728	-4.58396
ENSMUSG00000056234	Ncoa4	protein_coding	MGI Symbol	13	nuclear receptor coactivator 4 [Source:MGI Symbol;Acc:MGI:1350932]	0.174308	4.90285	1.95685	0.0556261	0.313585	-4.58406
ENSMUSG00000059820	Nkapd1	protein_coding	MGI Symbol	5	NKAP domain containing 1 [Source:MGI Symbol;Acc:MGI:2143205]	-0.0757847	4.24649	-1.90437	0.0622799	0.331776	-4.58448
ENSMUSG00000022540	Rogdi	protein_coding	MGI Symbol	10	rogdi homolog [Source:MGI Symbol;Acc:MGI:1913299]	0.0776988	8.82546	2.05487	0.0448207	0.28597	-4.5846
ENSMUSG00000032492	Pth1r	protein_coding	MGI Symbol	6	parathyroid hormone 1 receptor [Source:MGI Symbol;Acc:MGI:97801]	0.16054	1.1212	1.57192	0.121902	0.45363	-4.58462
ENSMUSG00000114034	Gm9267	processed_pseudogene	MGI Symbol	1	predicted gene 9267 [Source:MGI Symbol;Acc:MGI:3646453]	-0.162544	0.063854	-1.45782	0.150772	0.492705	-4.58547
ENSMUSG00000049517	Rps23	protein_coding	MGI Symbol	3	ribosomal protein S23 [Source:MGI Symbol;Acc:MGI:1913725]	-0.109022	8.80503	-2.05365	0.0449429	0.286094	-4.58677
ENSMUSG00000048728	Zfp454	protein_coding	MGI Symbol	6	zinc finger protein 454 [Source:MGI Symbol;Acc:MGI:2679253]	0.116782	2.73243	1.75968	0.084215	0.381077	-4.58766
ENSMUSG00000071855	Ccdc112	protein_coding	MGI Symbol	5	coiled-coil domain containing 112 [Source:MGI Symbol;Acc:MGI:1918800]	-0.109826	3.71398	-1.85183	0.0696079	0.350555	-4.58784
ENSMUSG00000027524	Edn3	protein_coding	MGI Symbol	4	endothelin 3 [Source:MGI Symbol;Acc:MGI:95285]	-0.226409	1.26601	-1.59478	0.11669	0.445211	-4.58806
ENSMUSG00000097042	Gm17491	sense_intronic	MGI Symbol	1	predicted gene, 17491 [Source:MGI Symbol;Acc:MGI:4937125]	-0.287199	-0.104765	-1.4339	0.157458	0.502092	-4.58857
ENSMUSG00000049092	Gpr137c	protein_coding	MGI Symbol	7	G protein-coupled receptor 137C [Source:MGI Symbol;Acc:MGI:1917963]	0.14023	3.73258	1.85507	0.0691354	0.349213	-4.58873
ENSMUSG00000022322	Shcbp1	protein_coding	MGI Symbol	7	Shc SH2-domain binding protein 1 [Source:MGI Symbol;Acc:MGI:1338802]	-0.21152	0.197777	-1.46413	0.149047	0.490393	-4.58892
ENSMUSG00000073676	Hspe1	protein_coding	MGI Symbol	2	heat shock protein 1 (chaperonin 10) [Source:MGI Symbol;Acc:MGI:104680]	-0.0930164	7.39827	-2.03831	0.0465073	0.290545	-4.58905
ENSMUSG00000038690	Atp5j2	protein_coding	MGI Symbol	5	ATP synthase, H+ transporting, mitochondrial F0 complex, subunit F2 [Source:MGI Symbol;Acc:MGI:1927558]	0.111717	8.14903	2.04666	0.0456496	0.288336	-4.58908
ENSMUSG00000026107	Nabp1	protein_coding	MGI Symbol	10	nucleic acid binding protein 1 [Source:MGI Symbol;Acc:MGI:1923258]	0.124276	3.61256	1.84319	0.0708797	0.352718	-4.58917
ENSMUSG00000004415	Col26a1	protein_coding	MGI Symbol	11	collagen, type XXVI, alpha 1 [Source:MGI Symbol;Acc:MGI:2155345]	0.271321	-0.448741	1.39897	0.167629	0.516036	-4.58922
ENSMUSG00000002679	Med6	protein_coding	MGI Symbol	6	mediator complex subunit 6 [Source:MGI Symbol;Acc:MGI:1917042]	-0.0830381	5.23604	-1.97358	0.0536378	0.308137	-4.58977
ENSMUSG00000039130	Zc3hc1	protein_coding	MGI Symbol	11	zinc finger, C3HC type 1 [Source:MGI Symbol;Acc:MGI:1916023]	0.0774266	5.98509	2.00735	0.0498082	0.298259	-4.5918
ENSMUSG00000064357	mt-Atp6	protein_coding	MGI Symbol	1	mitochondrially encoded ATP synthase 6 [Source:MGI Symbol;Acc:MGI:99927]	-0.236266	6.8088	-2.02697	0.0476932	0.293754	-4.59338
ENSMUSG00000025792	Slc25a10	protein_coding	MGI Symbol	6	solute carrier family 25 (mitochondrial carrier, dicarboxylate transporter), member 10 [Source:MGI Symbol;Acc:MGI:1353497]	0.0835353	4.45558	1.91693	0.0606287	0.327403	-4.59403
ENSMUSG00000036655	Colec11	protein_coding	MGI Symbol	3	collectin sub-family member 11 [Source:MGI Symbol;Acc:MGI:1918943]	0.205314	0.203563	1.46106	0.149886	0.491746	-4.59407
ENSMUSG00000027082	Tfpi	protein_coding	MGI Symbol	10	tissue factor pathway inhibitor [Source:MGI Symbol;Acc:MGI:1095418]	-0.208166	0.374921	-1.4716	0.147024	0.488029	-4.59489
ENSMUSG00000021281	Tnfaip2	protein_coding	MGI Symbol	11	tumor necrosis factor, alpha-induced protein 2 [Source:MGI Symbol;Acc:MGI:104960]	-0.164996	1.00048	-1.54883	0.127356	0.462199	-4.59491
ENSMUSG00000034911	Ushbp1	protein_coding	MGI Symbol	5	USH1 protein network component harmonin binding protein 1 [Source:MGI Symbol;Acc:MGI:1922920]	-0.191725	0.958713	-1.55374	0.126181	0.460248	-4.59504
ENSMUSG00000106791	4930553P18Rik	lincRNA	MGI Symbol	1	RIKEN cDNA 4930553P18 gene [Source:MGI Symbol;Acc:MGI:1922605]	0.230439	-0.143476	1.42143	0.161032	0.506432	-4.59551
ENSMUSG00000033316	Galnt9	protein_coding	MGI Symbol	3	polypeptide N-acetylgalactosaminyltransferase 9 [Source:MGI Symbol;Acc:MGI:2677965]	-0.121646	4.91245	-1.94931	0.0565427	0.316655	-4.59575
ENSMUSG00000050783	Htr1f	protein_coding	MGI Symbol	1	5-hydroxytryptamine (serotonin) receptor 1F [Source:MGI Symbol;Acc:MGI:99842]	0.142479	1.93848	1.66192	0.102415	0.419628	-4.5961
ENSMUSG00000040860	Crocc	protein_coding	MGI Symbol	11	ciliary rootlet coiled-coil, rootletin [Source:MGI Symbol;Acc:MGI:3529431]	-0.160525	2.03655	-1.67926	0.0989709	0.415124	-4.5962
ENSMUSG00000021377	Dek	protein_coding	MGI Symbol	7	DEK oncogene (DNA binding) [Source:MGI Symbol;Acc:MGI:1926209]	-0.0889626	5.20952	-1.96881	0.0541977	0.309164	-4.59622
ENSMUSG00000075279	Mrpl23-ps1	processed_pseudogene	MGI Symbol	1	mitichondrial ribosomal protein L23, pseudogene 1 [Source:MGI Symbol;Acc:MGI:3650679]	-0.121062	3.43899	-1.82087	0.0742567	0.360446	-4.59675
ENSMUSG00000025231	Sufu	protein_coding	MGI Symbol	7	SUFU negative regulator of hedgehog signaling [Source:MGI Symbol;Acc:MGI:1345643]	0.102787	3.71588	1.85066	0.0697787	0.35113	-4.5968
ENSMUSG00000042487	Leo1	protein_coding	MGI Symbol	3	Leo1, Paf1/RNA polymerase II complex component [Source:MGI Symbol;Acc:MGI:2685031]	-0.0770507	5.18729	-1.96619	0.0545079	0.310093	-4.59694
ENSMUSG00000042589	Cux2	protein_coding	MGI Symbol	11	cut-like homeobox 2 [Source:MGI Symbol;Acc:MGI:107321]	0.130448	4.67779	1.93504	0.0583139	0.3217	-4.59706
ENSMUSG00000005102	Eif2ak4	protein_coding	MGI Symbol	8	eukaryotic translation initiation factor 2 alpha kinase 4 [Source:MGI Symbol;Acc:MGI:1353427]	0.0974113	3.42903	1.82213	0.0740627	0.360039	-4.59727
ENSMUSG00000092417	Gpank1	protein_coding	MGI Symbol	5	G patch domain and ankyrin repeats 1 [Source:MGI Symbol;Acc:MGI:2148975]	0.0994517	4.58359	1.92301	0.0598427	0.324786	-4.59732
ENSMUSG00000030435	U2af2	protein_coding	MGI Symbol	9	U2 small nuclear ribonucleoprotein auxiliary factor (U2AF) 2 [Source:MGI Symbol;Acc:MGI:98886]	-0.12058	5.113	-1.9646	0.0546976	0.310298	-4.59783
ENSMUSG00000035032	Nek11	protein_coding	MGI Symbol	5	NIMA (never in mitosis gene a)-related expressed kinase 11 [Source:MGI Symbol;Acc:MGI:2442276]	0.17979	0.844437	1.52231	0.133857	0.472273	-4.59817
ENSMUSG00000031232	Magt1	protein_coding	MGI Symbol	5	magnesium transporter 1 [Source:MGI Symbol;Acc:MGI:1914325]	-0.115115	3.57687	-1.83543	0.0720388	0.356403	-4.59833
ENSMUSG00000028582	Cc2d1b	protein_coding	MGI Symbol	9	coiled-coil and C2 domain containing 1B [Source:MGI Symbol;Acc:MGI:2443076]	0.116609	3.37888	1.8203	0.0743455	0.360533	-4.59854
ENSMUSG00000054199	Gon4l	protein_coding	MGI Symbol	5	gon-4-like (C.elegans) [Source:MGI Symbol;Acc:MGI:1917579]	0.0902992	3.41138	1.81773	0.0747429	0.361402	-4.59864
ENSMUSG00000031029	Eif3f	protein_coding	MGI Symbol	3	eukaryotic translation initiation factor 3, subunit F [Source:MGI Symbol;Acc:MGI:1913335]	-0.128854	5.4395	-1.97952	0.0529463	0.306479	-4.5989
ENSMUSG00000030222	Rerg	protein_coding	MGI Symbol	5	RAS-like, estrogen-regulated, growth-inhibitor [Source:MGI Symbol;Acc:MGI:2665139]	0.113598	5.75568	1.99577	0.0510937	0.30138	-4.59894
ENSMUSG00000005150	Wdr83	protein_coding	MGI Symbol	10	WD repeat domain containing 83 [Source:MGI Symbol;Acc:MGI:1915086]	0.0870894	5.2966	1.97156	0.053874	0.308331	-4.5992
ENSMUSG00000039985	Sinhcaf	protein_coding	MGI Symbol	12	SIN3-HDAC complex associated factor [Source:MGI Symbol;Acc:MGI:1929091]	0.21416	0.501595	1.49464	0.14092	0.480834	-4.59924
ENSMUSG00000027274	Mkks	protein_coding	MGI Symbol	3	McKusick-Kaufman syndrome [Source:MGI Symbol;Acc:MGI:1891836]	0.0974132	4.08357	1.88338	0.065124	0.339434	-4.59927
ENSMUSG00000064363	mt-Nd4	protein_coding	MGI Symbol	1	mitochondrially encoded NADH dehydrogenase 4 [Source:MGI Symbol;Acc:MGI:102498]	-0.192897	10.5584	-2.05725	0.0445825	0.285621	-4.59997
ENSMUSG00000018507	Trpv2	protein_coding	MGI Symbol	5	transient receptor potential cation channel, subfamily V, member 2 [Source:MGI Symbol;Acc:MGI:1341836]	0.0953601	3.69173	1.84479	0.0706429	0.352484	-4.60017
ENSMUSG00000097881	Celrr	lincRNA	MGI Symbol	4	cerebellum expressed regulatory RNA [Source:MGI Symbol;Acc:MGI:2685664]	0.165219	1.45253	1.60146	0.115201	0.442416	-4.60021
ENSMUSG00000031837	Necab2	protein_coding	MGI Symbol	2	N-terminal EF-hand calcium binding protein 2 [Source:MGI Symbol;Acc:MGI:2152211]	0.0935908	5.65972	1.99012	0.0517313	0.302711	-4.60046
ENSMUSG00000064341	mt-Nd1	protein_coding	MGI Symbol	1	mitochondrially encoded NADH dehydrogenase 1 [Source:MGI Symbol;Acc:MGI:101787]	-0.191421	11.5853	-2.06175	0.044136	0.284639	-4.60077
ENSMUSG00000036019	Tmtc2	protein_coding	MGI Symbol	6	transmembrane and tetratricopeptide repeat containing 2 [Source:MGI Symbol;Acc:MGI:1914057]	0.155644	1.52742	1.6063	0.114132	0.439981	-4.601
ENSMUSG00000031608	Galnt7	protein_coding	MGI Symbol	4	polypeptide N-acetylgalactosaminyltransferase 7 [Source:MGI Symbol;Acc:MGI:1349449]	0.133797	3.12623	1.78627	0.0797593	0.37123	-4.60137
ENSMUSG00000030315	Vgll4	protein_coding	MGI Symbol	7	vestigial like family member 4 [Source:MGI Symbol;Acc:MGI:2652840]	-0.0878243	5.3604	-1.97421	0.0535641	0.30803	-4.60259
ENSMUSG00000027552	E2f5	protein_coding	MGI Symbol	2	E2F transcription factor 5 [Source:MGI Symbol;Acc:MGI:105091]	-0.117641	2.60275	-1.73283	0.0889236	0.391641	-4.60387
ENSMUSG00000006386	Tek	protein_coding	MGI Symbol	4	TEK receptor tyrosine kinase [Source:MGI Symbol;Acc:MGI:98664]	-0.223175	0.158995	-1.45101	0.152653	0.495964	-4.60392
ENSMUSG00000076281	Gm24270	miRNA	MGI Symbol	1	predicted gene, 24270 [Source:MGI Symbol;Acc:MGI:5454047]	-0.151817	5.8687	-1.99717	0.0509371	0.300676	-4.60402
ENSMUSG00000030672	Mylpf	protein_coding	MGI Symbol	6	myosin light chain, phosphorylatable, fast skeletal muscle [Source:MGI Symbol;Acc:MGI:97273]	-0.143886	0.664515	-1.50421	0.138447	0.477968	-4.60433
ENSMUSG00000113769	5033406O09Rik	lincRNA	MGI Symbol	4	RIKEN cDNA 5033406O09 gene [Source:MGI Symbol;Acc:MGI:1923205]	0.228548	-0.299418	1.39828	0.167837	0.516087	-4.605
ENSMUSG00000048939	Atp13a5	protein_coding	MGI Symbol	4	ATPase type 13A5 [Source:MGI Symbol;Acc:MGI:2444068]	-0.214585	0.860009	-1.52491	0.133211	0.471383	-4.60545
ENSMUSG00000047867	Gimap6	protein_coding	MGI Symbol	4	GTPase, IMAP family member 6 [Source:MGI Symbol;Acc:MGI:1918876]	-0.175539	1.3407	-1.58267	0.119428	0.450185	-4.60546
ENSMUSG00000090610	Gm3571	processed_pseudogene	MGI Symbol	1	predicted gene 3571 [Source:MGI Symbol;Acc:MGI:3781748]	0.147784	2.24711	1.6849	0.0978712	0.412293	-4.60607
ENSMUSG00000046186	Cd109	protein_coding	MGI Symbol	2	CD109 antigen [Source:MGI Symbol;Acc:MGI:2445221]	-0.161907	1.80444	-1.63526	0.107903	0.429791	-4.60675
ENSMUSG00000052102	Gnpda1	protein_coding	MGI Symbol	7	glucosamine-6-phosphate deaminase 1 [Source:MGI Symbol;Acc:MGI:1347054]	0.096249	5.26439	1.96601	0.0545292	0.310105	-4.60676
ENSMUSG00000081434	Gm14165	processed_pseudogene	MGI Symbol	1	predicted gene 14165 [Source:MGI Symbol;Acc:MGI:3650537]	-0.127971	2.82929	-1.75117	0.0856845	0.384285	-4.60691
ENSMUSG00000008398	Elk3	protein_coding	MGI Symbol	4	ELK3, member of ETS oncogene family [Source:MGI Symbol;Acc:MGI:101762]	-0.141318	1.81532	-1.63544	0.107866	0.429791	-4.60751
ENSMUSG00000114624	Gm48267	TEC	MGI Symbol	1	predicted gene, 48267 [Source:MGI Symbol;Acc:MGI:6097690]	-0.26929	0.662513	-1.46878	0.147785	0.488547	-4.6078
ENSMUSG00000116861	Gm8253	processed_pseudogene	MGI Symbol	1	predicted gene 8253 [Source:MGI Symbol;Acc:MGI:3647612]	-0.231898	0.0302411	-1.42824	0.159071	0.504583	-4.60809
ENSMUSG00000020562	Efcab10	protein_coding	MGI Symbol	1	EF-hand calcium binding domain 10 [Source:MGI Symbol;Acc:MGI:1922290]	-0.142355	2.13836	-1.67798	0.0992225	0.415382	-4.60817
ENSMUSG00000044022	Pcdhb21	protein_coding	MGI Symbol	1	protocadherin beta 21 [Source:MGI Symbol;Acc:MGI:2136759]	-0.157439	1.47093	-1.59741	0.116103	0.44472	-4.60879
ENSMUSG00000023935	Spats1	protein_coding	MGI Symbol	5	spermatogenesis associated, serine-rich 1 [Source:MGI Symbol;Acc:MGI:1918270]	0.128272	1.64118	1.61761	0.111667	0.436832	-4.60896
ENSMUSG00000022041	Chrna2	protein_coding	MGI Symbol	2	cholinergic receptor, nicotinic, alpha polypeptide 2 (neuronal) [Source:MGI Symbol;Acc:MGI:87886]	-0.196229	-0.158261	-1.41123	0.164004	0.511026	-4.60942
ENSMUSG00000040151	Hs2st1	protein_coding	MGI Symbol	3	heparan sulfate 2-O-sulfotransferase 1 [Source:MGI Symbol;Acc:MGI:1346049]	-0.094826	4.52579	-1.91112	0.0613881	0.329523	-4.61032
ENSMUSG00000032827	Ppp1r9a	protein_coding	MGI Symbol	12	protein phosphatase 1, regulatory subunit 9A [Source:MGI Symbol;Acc:MGI:2442401]	-0.0700004	7.43061	-2.0273	0.0476585	0.293754	-4.61065
ENSMUSG00000027374	Mrps5	protein_coding	MGI Symbol	7	mitochondrial ribosomal protein S5 [Source:MGI Symbol;Acc:MGI:1924971]	-0.0696	6.196	-2.00411	0.0501652	0.299178	-4.61103
ENSMUSG00000037725	Ckap2	protein_coding	MGI Symbol	3	cytoskeleton associated protein 2 [Source:MGI Symbol;Acc:MGI:1931797]	0.26024	-0.304075	1.39322	0.169353	0.517843	-4.61109
ENSMUSG00000020783	Ncbp3	protein_coding	MGI Symbol	3	nuclear cap binding subunit 3 [Source:MGI Symbol;Acc:MGI:1914124]	0.0646096	4.8046	1.93544	0.0582639	0.321615	-4.61119
ENSMUSG00000030826	Bcat2	protein_coding	MGI Symbol	8	branched chain aminotransferase 2, mitochondrial [Source:MGI Symbol;Acc:MGI:1276534]	0.0908476	4.04993	1.87083	0.0668771	0.344134	-4.61144
ENSMUSG00000100417	Gm28578	lincRNA	MGI Symbol	11	predicted gene 28578 [Source:MGI Symbol;Acc:MGI:5579284]	0.161118	0.934632	1.52765	0.132529	0.470523	-4.61158
ENSMUSG00000028555	Ttc39a	protein_coding	MGI Symbol	8	tetratricopeptide repeat domain 39A [Source:MGI Symbol;Acc:MGI:2444350]	0.230492	-0.000151847	1.41164	0.163884	0.511026	-4.61164
ENSMUSG00000003070	Efna2	protein_coding	MGI Symbol	1	ephrin A2 [Source:MGI Symbol;Acc:MGI:102707]	-0.136697	1.90686	-1.65061	0.104714	0.422833	-4.61196
ENSMUSG00000016833	Mrps18c	protein_coding	MGI Symbol	6	mitochondrial ribosomal protein S18C [Source:MGI Symbol;Acc:MGI:1915985]	-0.0907069	5.63905	-1.98197	0.052663	0.306015	-4.61196
ENSMUSG00000025373	Rnf41	protein_coding	MGI Symbol	4	ring finger protein 41 [Source:MGI Symbol;Acc:MGI:1914838]	0.0740276	7.29074	2.02468	0.0479365	0.29402	-4.6127
ENSMUSG00000061802	Armc4	protein_coding	MGI Symbol	6	armadillo repeat containing 4 [Source:MGI Symbol;Acc:MGI:1922184]	0.292528	-0.691696	1.35276	0.181858	0.531988	-4.61332
ENSMUSG00000103293	Gm5842	processed_pseudogene	MGI Symbol	1	predicted gene 5842 [Source:MGI Symbol;Acc:MGI:3645251]	-0.135717	0.7319	-1.49991	0.139553	0.478884	-4.61369
ENSMUSG00000099481	Xndc1	protein_coding	MGI Symbol	9	Xrcc1 N-terminal domain containing 1 [Source:MGI Symbol;Acc:MGI:5546359]	0.112963	1.74186	1.62434	0.110219	0.43432	-4.61382
ENSMUSG00000004360	9330159F19Rik	protein_coding	MGI Symbol	3	RIKEN cDNA 9330159F19 gene [Source:MGI Symbol;Acc:MGI:3036239]	0.0814673	6.27766	2.00504	0.0500625	0.298896	-4.61411
ENSMUSG00000057265	Bbof1	protein_coding	MGI Symbol	4	basal body orientation factor 1 [Source:MGI Symbol;Acc:MGI:1920123]	0.121858	2.41208	1.69935	0.0950996	0.405396	-4.61465
ENSMUSG00000025488	Cox8b	protein_coding	MGI Symbol	1	cytochrome c oxidase subunit 8B [Source:MGI Symbol;Acc:MGI:105958]	-0.388482	-0.442801	-1.38618	0.171478	0.520259	-4.61522
ENSMUSG00000023022	Lima1	protein_coding	MGI Symbol	6	LIM domain and actin binding 1 [Source:MGI Symbol;Acc:MGI:1920992]	0.121087	3.05779	1.77171	0.0821739	0.376473	-4.61537
ENSMUSG00000040599	Mis12	protein_coding	MGI Symbol	6	MIS12 kinetochore complex component [Source:MGI Symbol;Acc:MGI:1914389]	0.100004	4.72602	1.92626	0.0594262	0.32405	-4.61553
ENSMUSG00000042425	Frmpd3	protein_coding	MGI Symbol	3	FERM and PDZ domain containing 3 [Source:MGI Symbol;Acc:MGI:3646547]	0.127804	2.40619	1.70288	0.0944318	0.403375	-4.61585
ENSMUSG00000044715	Gskip	protein_coding	MGI Symbol	3	GSK3B interacting protein [Source:MGI Symbol;Acc:MGI:1914037]	-0.0712221	6.51778	-2.01003	0.0495147	0.297569	-4.61596
ENSMUSG00000026222	Sp100	protein_coding	MGI Symbol	13	nuclear antigen Sp100 [Source:MGI Symbol;Acc:MGI:109561]	-0.229397	-0.0432215	-1.41237	0.163669	0.510964	-4.61677
ENSMUSG00000037922	Bank1	protein_coding	MGI Symbol	6	B cell scaffold protein with ankyrin repeats 1 [Source:MGI Symbol;Acc:MGI:2442120]	0.155517	1.68366	1.60924	0.113488	0.439005	-4.61737
ENSMUSG00000055560	Zfp459	protein_coding	MGI Symbol	4	zinc finger protein 459 [Source:MGI Symbol;Acc:MGI:3040701]	-0.201315	0.18863	-1.43853	0.156144	0.499415	-4.61818
ENSMUSG00000102250	Gm38260	TEC	MGI Symbol	1	predicted gene, 38260 [Source:MGI Symbol;Acc:MGI:5611488]	0.349206	-0.150481	1.37392	0.175234	0.524758	-4.61854
ENSMUSG00000111001	Gm8767	processed_pseudogene	MGI Symbol	1	predicted gene 8767 [Source:MGI Symbol;Acc:MGI:3647013]	-0.13759	2.07458	-1.65997	0.102809	0.419939	-4.61906
ENSMUSG00000085389	1700003M07Rik	lincRNA	MGI Symbol	2	RIKEN cDNA 1700003M07 gene [Source:MGI Symbol;Acc:MGI:1919475]	0.120425	1.30242	1.56844	0.122713	0.455036	-4.6192
ENSMUSG00000056412	Psenen-ps	processed_pseudogene	MGI Symbol	1	presenilin enhancer gamma secretase subunit, pseudogene [Source:MGI Symbol;Acc:MGI:3649201]	-0.128107	1.76812	-1.62727	0.109593	0.432805	-4.61922
ENSMUSG00000096145	Vkorc1	protein_coding	MGI Symbol	3	vitamin K epoxide reductase complex, subunit 1 [Source:MGI Symbol;Acc:MGI:106442]	-0.13346	1.88636	-1.63787	0.107355	0.428891	-4.6194
ENSMUSG00000106905	Gm42741	TEC	MGI Symbol	1	predicted gene 42741 [Source:MGI Symbol;Acc:MGI:5662878]	-0.198103	0.993695	-1.53576	0.130529	0.468134	-4.62001
ENSMUSG00000006378	Gcat	protein_coding	MGI Symbol	2	glycine C-acetyltransferase (2-amino-3-ketobutyrate-coenzyme A ligase) [Source:MGI Symbol;Acc:MGI:1349389]	-0.0936273	1.91355	-1.64757	0.105341	0.423938	-4.62082
ENSMUSG00000046318	Ccbe1	protein_coding	MGI Symbol	7	collagen and calcium binding EGF domains 1 [Source:MGI Symbol;Acc:MGI:2445053]	0.106439	3.45311	1.80728	0.0763785	0.36492	-4.62101
ENSMUSG00000020799	Tekt1	protein_coding	MGI Symbol	3	tektin 1 [Source:MGI Symbol;Acc:MGI:1333819]	0.175314	1.87192	1.63961	0.106992	0.428198	-4.62223
ENSMUSG00000078656	Vps25	protein_coding	MGI Symbol	7	vacuolar protein sorting 25 [Source:MGI Symbol;Acc:MGI:106354]	-0.155626	0.514849	-1.46719	0.148216	0.489261	-4.6227
ENSMUSG00000047606	Ankrd34c	protein_coding	MGI Symbol	2	ankyrin repeat domain 34C [Source:MGI Symbol;Acc:MGI:2685617]	0.201294	0.447975	1.45707	0.150979	0.492939	-4.62301
ENSMUSG00000022587	Ly6e	protein_coding	MGI Symbol	16	lymphocyte antigen 6 complex, locus E [Source:MGI Symbol;Acc:MGI:106651]	0.0947077	7.57839	2.0221	0.0482113	0.294139	-4.6235
ENSMUSG00000020850	Prpf8	protein_coding	MGI Symbol	4	pre-mRNA processing factor 8 [Source:MGI Symbol;Acc:MGI:2179381]	0.0753178	6.67825	2.0088	0.0496497	0.297977	-4.62369
ENSMUSG00000073016	Uprt	protein_coding	MGI Symbol	1	uracil phosphoribosyltransferase [Source:MGI Symbol;Acc:MGI:2685620]	0.277059	-0.266479	1.3791	0.173639	0.523305	-4.62411
ENSMUSG00000039518	Cdsn	protein_coding	MGI Symbol	1	corneodesmosin [Source:MGI Symbol;Acc:MGI:3505689]	-0.19091	0.81464	-1.49986	0.139566	0.478884	-4.6246
ENSMUSG00000055485	Soga1	protein_coding	MGI Symbol	3	suppressor of glucose, autophagy associated 1 [Source:MGI Symbol;Acc:MGI:2444575]	-0.132805	2.4862	-1.70491	0.0940501	0.402736	-4.62544
ENSMUSG00000028630	Dyrk2	protein_coding	MGI Symbol	3	dual-specificity tyrosine-(Y)-phosphorylation regulated kinase 2 [Source:MGI Symbol;Acc:MGI:1330301]	0.0831758	5.83564	1.98411	0.052417	0.305406	-4.62551
ENSMUSG00000021245	Mlh3	protein_coding	MGI Symbol	5	mutL homolog 3 [Source:MGI Symbol;Acc:MGI:1353455]	-0.0731157	4.40284	-1.8942	0.0636445	0.334693	-4.62563
ENSMUSG00000024339	Tap2	protein_coding	MGI Symbol	5	transporter 2, ATP-binding cassette, sub-family B (MDR/TAP) [Source:MGI Symbol;Acc:MGI:98484]	-0.17324	1.91922	-1.64348	0.106186	0.425903	-4.62575
ENSMUSG00000032431	Crtap	protein_coding	MGI Symbol	2	cartilage associated protein [Source:MGI Symbol;Acc:MGI:1891221]	0.224735	-0.145805	1.38673	0.171311	0.519958	-4.62578
ENSMUSG00000032807	Alox12b	protein_coding	MGI Symbol	1	arachidonate 12-lipoxygenase, 12R type [Source:MGI Symbol;Acc:MGI:1274782]	0.156364	3.02231	1.76205	0.0838106	0.380583	-4.62629
ENSMUSG00000042747	Krtcap2	protein_coding	MGI Symbol	4	keratinocyte associated protein 2 [Source:MGI Symbol;Acc:MGI:1913309]	-0.0958152	6.14049	-1.99397	0.0512964	0.301598	-4.62647
ENSMUSG00000032403	2300009A05Rik	protein_coding	MGI Symbol	4	RIKEN cDNA 2300009A05 gene [Source:MGI Symbol;Acc:MGI:1916728]	-0.158218	2.2464	-1.67563	0.0996846	0.416082	-4.6266
ENSMUSG00000038866	Zcchc2	protein_coding	MGI Symbol	5	zinc finger, CCHC domain containing 2 [Source:MGI Symbol;Acc:MGI:2444114]	0.0960565	3.47177	1.80942	0.0760414	0.364062	-4.6269
ENSMUSG00000015882	Lcorl	protein_coding	MGI Symbol	12	ligand dependent nuclear receptor corepressor-like [Source:MGI Symbol;Acc:MGI:2651932]	0.0995591	3.94741	1.8565	0.0689278	0.349131	-4.62705
ENSMUSG00000020661	Dnmt3a	protein_coding	MGI Symbol	18	DNA methyltransferase 3A [Source:MGI Symbol;Acc:MGI:1261827]	0.0916945	5.74674	1.97898	0.0530088	0.306479	-4.6275
ENSMUSG00000042228	Lyn	protein_coding	MGI Symbol	4	LYN proto-oncogene, Src family tyrosine kinase [Source:MGI Symbol;Acc:MGI:96892]	0.115985	2.7376	1.73433	0.0886553	0.391192	-4.62756
ENSMUSG00000091514	Gm17484	lincRNA	MGI Symbol	1	predicted gene, 17484 [Source:MGI Symbol;Acc:MGI:4937118]	0.165756	0.254531	1.44007	0.15571	0.498519	-4.62759
ENSMUSG00000025353	Ormdl2	protein_coding	MGI Symbol	4	ORM1-like 2 (S. cerevisiae) [Source:MGI Symbol;Acc:MGI:1914094]	0.108291	2.37236	1.69404	0.0961105	0.408173	-4.62787
ENSMUSG00000108883	Gm44623	antisense	MGI Symbol	1	predicted gene 44623 [Source:MGI Symbol;Acc:MGI:5753199]	-0.167291	0.308435	-1.4389	0.156042	0.499187	-4.62817
ENSMUSG00000034145	Tmem63c	protein_coding	MGI Symbol	5	transmembrane protein 63c [Source:MGI Symbol;Acc:MGI:2444386]	0.140383	3.2162	1.77436	0.08173	0.375845	-4.62834
ENSMUSG00000041420	Meis3	protein_coding	MGI Symbol	9	Meis homeobox 3 [Source:MGI Symbol;Acc:MGI:108519]	0.148224	4.91741	1.9358	0.058218	0.321566	-4.62838
ENSMUSG00000030870	Ubfd1	protein_coding	MGI Symbol	5	ubiquitin family domain containing 1 [Source:MGI Symbol;Acc:MGI:107301]	0.0726104	5.73292	1.97678	0.0532645	0.306797	-4.62965
ENSMUSG00000013766	Ly6g6e	protein_coding	MGI Symbol	4	lymphocyte antigen 6 complex, locus G6E [Source:MGI Symbol;Acc:MGI:1917524]	0.254021	1.32408	1.55621	0.125593	0.459714	-4.62988
ENSMUSG00000010461	Eya4	protein_coding	MGI Symbol	8	EYA transcriptional coactivator and phosphatase 4 [Source:MGI Symbol;Acc:MGI:1337104]	-0.13893	1.58811	-1.59768	0.116043	0.444593	-4.63006
ENSMUSG00000025429	Pstpip2	protein_coding	MGI Symbol	2	proline-serine-threonine phosphatase-interacting protein 2 [Source:MGI Symbol;Acc:MGI:1335088]	0.137048	4.26119	1.8802	0.0655656	0.340362	-4.6301
ENSMUSG00000024855	Pacs1	protein_coding	MGI Symbol	7	phosphofurin acidic cluster sorting protein 1 [Source:MGI Symbol;Acc:MGI:1277113]	0.075541	5.76346	1.97807	0.0531145	0.306479	-4.63067
ENSMUSG00000033350	Chst2	protein_coding	MGI Symbol	1	carbohydrate sulfotransferase 2 [Source:MGI Symbol;Acc:MGI:1891160]	0.0874098	7.67787	2.0198	0.0484573	0.294977	-4.63098
ENSMUSG00000026385	Dbi	protein_coding	MGI Symbol	7	diazepam binding inhibitor [Source:MGI Symbol;Acc:MGI:94865]	-0.122177	8.22603	-2.02539	0.0478611	0.293946	-4.63102
ENSMUSG00000029361	Nos1	protein_coding	MGI Symbol	7	nitric oxide synthase 1, neuronal [Source:MGI Symbol;Acc:MGI:97360]	0.0842975	5.80875	1.97894	0.0530137	0.306479	-4.63124
ENSMUSG00000046675	Tmem251	protein_coding	MGI Symbol	1	transmembrane protein 251 [Source:MGI Symbol;Acc:MGI:2443862]	-0.0798913	3.9335	-1.84777	0.0702035	0.351844	-4.63192
ENSMUSG00000038150	Ormdl3	protein_coding	MGI Symbol	1	ORM1-like 3 (S. cerevisiae) [Source:MGI Symbol;Acc:MGI:1913862]	-0.0998939	6.09254	-1.99138	0.0515882	0.30247	-4.63209
ENSMUSG00000102550	Gm8276	processed_pseudogene	MGI Symbol	1	predicted gene 8276 [Source:MGI Symbol;Acc:MGI:3648019]	-0.192489	0.0736522	-1.41426	0.163115	0.509908	-4.63254
ENSMUSG00000040820	Hlcs	protein_coding	MGI Symbol	9	holocarboxylase synthetase (biotin- [propriony-Coenzyme A-carboxylase (ATP-hydrolysing)] ligase) [Source:MGI Symbol;Acc:MGI:894646]	0.0986302	3.06259	1.75998	0.0841652	0.381065	-4.63257
ENSMUSG00000028992	Nmnat1	protein_coding	MGI Symbol	4	nicotinamide nucleotide adenylyltransferase 1 [Source:MGI Symbol;Acc:MGI:1913704]	-0.0942204	3.35515	-1.79624	0.07814	0.367537	-4.63259
ENSMUSG00000030074	Gxylt2	protein_coding	MGI Symbol	2	glucoside xylosyltransferase 2 [Source:MGI Symbol;Acc:MGI:2682940]	0.172	0.922998	1.50803	0.137467	0.477048	-4.63271
ENSMUSG00000041623	D11Wsu47e	protein_coding	MGI Symbol	4	DNA segment, Chr 11, Wayne State University 47, expressed [Source:MGI Symbol;Acc:MGI:106356]	0.113462	3.11472	1.76963	0.0825236	0.377118	-4.63275
ENSMUSG00000113960	4933412O06Rik	lincRNA	MGI Symbol	1	RIKEN cDNA 4933412O06 gene [Source:MGI Symbol;Acc:MGI:1918321]	0.128075	1.85719	1.63009	0.108994	0.431782	-4.63282
ENSMUSG00000082120	Gm15720	processed_pseudogene	MGI Symbol	1	predicted gene 15720 [Source:MGI Symbol;Acc:MGI:3783164]	-0.115046	4.78156	-1.91764	0.060536	0.327012	-4.63288
ENSMUSG00000072720	Myo18b	protein_coding	MGI Symbol	4	myosin XVIIIb [Source:MGI Symbol;Acc:MGI:1921626]	0.203875	0.192139	1.43221	0.157939	0.502668	-4.63311
ENSMUSG00000043421	Hilpda	protein_coding	MGI Symbol	2	hypoxia inducible lipid droplet associated [Source:MGI Symbol;Acc:MGI:1916823]	-0.119507	3.4754	-1.80566	0.0766347	0.36521	-4.6336
ENSMUSG00000098274	Rpl24	protein_coding	MGI Symbol	4	ribosomal protein L24 [Source:MGI Symbol;Acc:MGI:1915443]	-0.132809	1.09674	-1.53189	0.131479	0.46895	-4.63366
ENSMUSG00000044534	Ackr2	protein_coding	MGI Symbol	4	atypical chemokine receptor 2 [Source:MGI Symbol;Acc:MGI:1891697]	-0.258962	-0.0978383	-1.39169	0.169813	0.51832	-4.63421
ENSMUSG00000045624	Esf1	protein_coding	MGI Symbol	5	ESF1 nucleolar pre-rRNA processing protein homolog [Source:MGI Symbol;Acc:MGI:1913830]	-0.0726897	6.03463	-1.98556	0.0522506	0.304867	-4.63484
ENSMUSG00000049606	Zfp644	protein_coding	MGI Symbol	18	zinc finger protein 644 [Source:MGI Symbol;Acc:MGI:1277212]	-0.0764356	5.81961	-1.97736	0.053196	0.306709	-4.63617
ENSMUSG00000020122	Egfr	protein_coding	MGI Symbol	5	epidermal growth factor receptor [Source:MGI Symbol;Acc:MGI:95294]	-0.164838	1.8739	-1.62862	0.109306	0.432199	-4.63683
ENSMUSG00000061436	Hipk2	protein_coding	MGI Symbol	7	homeodomain interacting protein kinase 2 [Source:MGI Symbol;Acc:MGI:1314872]	0.103459	5.3789	1.95799	0.0554882	0.313081	-4.6373
ENSMUSG00000080851	Gm12094	processed_pseudogene	MGI Symbol	1	predicted gene 12094 [Source:MGI Symbol;Acc:MGI:3650094]	-0.191874	-0.187273	-1.3769	0.174315	0.523755	-4.63735
ENSMUSG00000044548	Dact1	protein_coding	MGI Symbol	2	dishevelled-binding antagonist of beta-catenin 1 [Source:MGI Symbol;Acc:MGI:1891740]	-0.219809	0.67756	-1.47479	0.146166	0.487285	-4.63789
ENSMUSG00000066979	Bub3	protein_coding	MGI Symbol	7	BUB3 mitotic checkpoint protein [Source:MGI Symbol;Acc:MGI:1343463]	-0.0764955	7.504	-2.01369	0.0491165	0.296728	-4.63808
ENSMUSG00000110088	Gm45343	TEC	MGI Symbol	1	predicted gene 45343 [Source:MGI Symbol;Acc:MGI:5791179]	0.318484	-0.281442	1.34686	0.183738	0.534006	-4.63845
ENSMUSG00000019936	Epyc	protein_coding	MGI Symbol	2	epiphycan [Source:MGI Symbol;Acc:MGI:107942]	0.194025	0.074246	1.40652	0.16539	0.512059	-4.63963
ENSMUSG00000040548	Tex2	protein_coding	MGI Symbol	5	testis expressed gene 2 [Source:MGI Symbol;Acc:MGI:102465]	0.0845069	6.67181	2.00058	0.0505559	0.299856	-4.6397
ENSMUSG00000029178	Klf3	protein_coding	MGI Symbol	9	Kruppel-like factor 3 (basic) [Source:MGI Symbol;Acc:MGI:1342773]	-0.110737	5.10218	-1.9381	0.0579296	0.321085	-4.64021
ENSMUSG00000079962	Gm12643	processed_pseudogene	MGI Symbol	1	predicted gene 12643 [Source:MGI Symbol;Acc:MGI:3649676]	-0.180706	-0.129926	-1.37738	0.174167	0.523535	-4.64024
ENSMUSG00000020275	Rel	protein_coding	MGI Symbol	1	reticuloendotheliosis oncogene [Source:MGI Symbol;Acc:MGI:97897]	-0.131306	2.2715	-1.67099	0.100602	0.416583	-4.64027
ENSMUSG00000097148	Gm3839	protein_coding	MGI Symbol	1	predicted pseudogene 3839 [Source:MGI Symbol;Acc:MGI:3782011]	-0.118526	2.42882	-1.68873	0.0971299	0.410722	-4.64052
ENSMUSG00000059213	Ddn	protein_coding	MGI Symbol	2	dendrin [Source:MGI Symbol;Acc:MGI:108101]	-0.139553	8.45895	-2.0224	0.0481792	0.294139	-4.64133
ENSMUSG00000005803	Sqor	protein_coding	MGI Symbol	9	sulfide quinone oxidoreductase [Source:MGI Symbol;Acc:MGI:1929899]	-0.126672	2.92954	-1.74429	0.0868893	0.387859	-4.64135
ENSMUSG00000080885	Rpl10-ps6	processed_pseudogene	MGI Symbol	1	ribosomal protein L10, pseudogene 6 [Source:MGI Symbol;Acc:MGI:3782343]	-0.136369	0.867136	-1.49401	0.141085	0.480834	-4.64174
ENSMUSG00000078671	Chd2	protein_coding	MGI Symbol	18	chromodomain helicase DNA binding protein 2 [Source:MGI Symbol;Acc:MGI:2448567]	-0.0757184	5.02604	-1.93138	0.0587754	0.323218	-4.64189
ENSMUSG00000037373	Ctbp1	protein_coding	MGI Symbol	12	C-terminal binding protein 1 [Source:MGI Symbol;Acc:MGI:1201685]	-0.0967926	6.86973	-2.00298	0.0502899	0.299415	-4.64195
ENSMUSG00000043631	Ecm2	protein_coding	MGI Symbol	2	extracellular matrix protein 2, female organ and adipocyte specific [Source:MGI Symbol;Acc:MGI:3039578]	0.180068	0.975025	1.51313	0.136169	0.475194	-4.64207
ENSMUSG00000015222	Map2	protein_coding	MGI Symbol	25	microtubule-associated protein 2 [Source:MGI Symbol;Acc:MGI:97175]	0.0908335	8.69755	2.0232	0.0480936	0.294076	-4.6426
ENSMUSG00000031533	Mrps31	protein_coding	MGI Symbol	2	mitochondrial ribosomal protein S31 [Source:MGI Symbol;Acc:MGI:1913153]	-0.0909548	5.49089	-1.95894	0.0553748	0.313042	-4.64265
ENSMUSG00000046207	Pik3r6	protein_coding	MGI Symbol	5	phosphoinositide-3-kinase regulatory subunit 5 [Source:MGI Symbol;Acc:MGI:2144613]	0.193425	0.269763	1.42562	0.159824	0.505808	-4.64276
ENSMUSG00000038127	Ccdc50	protein_coding	MGI Symbol	6	coiled-coil domain containing 50 [Source:MGI Symbol;Acc:MGI:1914751]	0.0941678	4.92398	1.92443	0.0596607	0.324545	-4.64288
ENSMUSG00000014592	Camta1	protein_coding	MGI Symbol	12	calmodulin binding transcription activator 1 [Source:MGI Symbol;Acc:MGI:2140230]	0.0530257	8.55857	2.02194	0.0482287	0.294139	-4.6432
ENSMUSG00000025521	Tmem192	protein_coding	MGI Symbol	5	transmembrane protein 192 [Source:MGI Symbol;Acc:MGI:1920317]	-0.224869	2.76761	-1.72777	0.0898351	0.393086	-4.64344
ENSMUSG00000037579	Kcnh3	protein_coding	MGI Symbol	4	potassium voltage-gated channel, subfamily H (eag-related), member 3 [Source:MGI Symbol;Acc:MGI:1341723]	-0.207132	3.83197	-1.83953	0.0714246	0.354666	-4.64357
ENSMUSG00000071532	Gm10335	processed_pseudogene	MGI Symbol	1	predicted gene 10335 [Source:MGI Symbol;Acc:MGI:3641693]	-0.127935	2.33354	-1.6739	0.100025	0.416269	-4.64393
ENSMUSG00000106037	Gm4332	processed_pseudogene	MGI Symbol	1	predicted gene 4332 [Source:MGI Symbol;Acc:MGI:3782515]	-0.129101	3.56779	-1.80518	0.0767113	0.36521	-4.64413
ENSMUSG00000118504	4933434E20Rik	protein_coding	MGI Symbol	2	RIKEN cDNA 4933434E20 gene [Source:MGI Symbol;Acc:MGI:1914027]	0.143759	1.08659	1.51661	0.13529	0.474084	-4.64461
ENSMUSG00000027879	Sec22b	protein_coding	MGI Symbol	5	SEC22 homolog B, vesicle trafficking protein [Source:MGI Symbol;Acc:MGI:1338759]	0.0580637	7.61413	2.01121	0.0493857	0.296939	-4.6456
ENSMUSG00000003283	Hck	protein_coding	MGI Symbol	3	hemopoietic cell kinase [Source:MGI Symbol;Acc:MGI:96052]	-0.190329	1.00699	-1.5137	0.136026	0.475004	-4.64616
ENSMUSG00000032589	Bsn	protein_coding	MGI Symbol	2	bassoon [Source:MGI Symbol;Acc:MGI:1277955]	0.102501	7.01058	2.00194	0.0504057	0.299838	-4.64673
ENSMUSG00000039943	Plcb4	protein_coding	MGI Symbol	15	phospholipase C, beta 4 [Source:MGI Symbol;Acc:MGI:107464]	-0.107936	4.38814	-1.88307	0.0651675	0.339548	-4.64679
ENSMUSG00000021706	Zfyve16	protein_coding	MGI Symbol	4	zinc finger, FYVE domain containing 16 [Source:MGI Symbol;Acc:MGI:2145181]	0.120431	3.06028	1.75151	0.0856256	0.38419	-4.64755
ENSMUSG00000041396	Mettl18	protein_coding	MGI Symbol	2	methyltransferase like 18 [Source:MGI Symbol;Acc:MGI:1917212]	-0.0943977	3.51239	-1.80146	0.0773029	0.366091	-4.64761
ENSMUSG00000020954	Strn3	protein_coding	MGI Symbol	3	striatin, calmodulin binding protein 3 [Source:MGI Symbol;Acc:MGI:2151064]	-0.0813364	5.60056	-1.96176	0.0550356	0.311451	-4.64799
ENSMUSG00000102336	Gm37233	lincRNA	MGI Symbol	1	predicted gene, 37233 [Source:MGI Symbol;Acc:MGI:5610461]	-0.202706	1.07159	-1.52275	0.133749	0.472152	-4.64845
ENSMUSG00000054387	Mdm4	protein_coding	MGI Symbol	14	transformed mouse 3T3 cell double minute 4 [Source:MGI Symbol;Acc:MGI:107934]	0.0944602	5.72636	1.9658	0.0545542	0.310132	-4.64913
ENSMUSG00000068744	Psrc1	protein_coding	MGI Symbol	11	proline/serine-rich coiled-coil 1 [Source:MGI Symbol;Acc:MGI:1913099]	-0.127162	3.85311	-1.83479	0.072135	0.356769	-4.64933
ENSMUSG00000068335	Dok1	protein_coding	MGI Symbol	3	docking protein 1 [Source:MGI Symbol;Acc:MGI:893587]	-0.131121	2.70843	-1.71884	0.0914636	0.396763	-4.64953
ENSMUSG00000112763	Gm34304	lincRNA	MGI Symbol	1	predicted gene, 34304 [Source:MGI Symbol;Acc:MGI:5593463]	-0.120619	1.64289	-1.59038	0.11768	0.447157	-4.64967
ENSMUSG00000043336	Filip1l	protein_coding	MGI Symbol	3	filamin A interacting protein 1-like [Source:MGI Symbol;Acc:MGI:1925999]	0.206344	0.470969	1.44481	0.154381	0.497568	-4.64996
ENSMUSG00000078870	Gm14410	protein_coding	MGI Symbol	3	predicted gene 14410 [Source:MGI Symbol;Acc:MGI:3709158]	-0.0964802	2.82932	-1.72843	0.0897155	0.393052	-4.65055
ENSMUSG00000054150	Syne3	protein_coding	MGI Symbol	3	spectrin repeat containing, nuclear envelope family member 3 [Source:MGI Symbol;Acc:MGI:2442408]	0.275268	-0.503964	1.33521	0.187497	0.53931	-4.65148
ENSMUSG00000034432	Cops8	protein_coding	MGI Symbol	9	COP9 signalosome subunit 8 [Source:MGI Symbol;Acc:MGI:1915363]	0.072542	8.10128	2.01309	0.0491814	0.296728	-4.65171
ENSMUSG00000046959	Slc26a1	protein_coding	MGI Symbol	4	solute carrier family 26 (sulfate transporter), member 1 [Source:MGI Symbol;Acc:MGI:2385894]	-0.222518	-0.176539	-1.37632	0.174493	0.523999	-4.6529
ENSMUSG00000060240	Cend1	protein_coding	MGI Symbol	4	cell cycle exit and neuronal differentiation 1 [Source:MGI Symbol;Acc:MGI:1929898]	0.0813886	9.13605	2.02102	0.0483265	0.294513	-4.65303
ENSMUSG00000091313	Fth-ps2	processed_pseudogene	MGI Symbol	1	ferritin heavy chain, pseudogene 2 [Source:MGI Symbol;Acc:MGI:104594]	-0.197767	0.47295	-1.44165	0.155265	0.498195	-4.65352
ENSMUSG00000007476	Lrrc8a	protein_coding	MGI Symbol	2	leucine rich repeat containing 8A VRAC subunit A [Source:MGI Symbol;Acc:MGI:2652847]	0.192272	6.13682	1.98006	0.0528831	0.306479	-4.65369
ENSMUSG00000107863	Gm44389	processed_pseudogene	MGI Symbol	1	predicted gene, 44389 [Source:MGI Symbol;Acc:MGI:5690781]	-0.136377	2.13511	-1.64471	0.105931	0.425303	-4.65447
ENSMUSG00000020653	Klf11	protein_coding	MGI Symbol	4	Kruppel-like factor 11 [Source:MGI Symbol;Acc:MGI:2653368]	0.163563	1.40447	1.55785	0.125203	0.459114	-4.65486
ENSMUSG00000031337	Mtm1	protein_coding	MGI Symbol	13	X-linked myotubular myopathy gene 1 [Source:MGI Symbol;Acc:MGI:1099452]	0.143774	2.34601	1.67164	0.100473	0.416583	-4.65568
ENSMUSG00000079057	Cyp4v3	protein_coding	MGI Symbol	1	cytochrome P450, family 4, subfamily v, polypeptide 3 [Source:MGI Symbol;Acc:MGI:2142763]	0.140341	1.86141	1.60939	0.113454	0.439005	-4.65592
ENSMUSG00000020686	Gas2l2	protein_coding	MGI Symbol	2	growth arrest-specific 2 like 2 [Source:MGI Symbol;Acc:MGI:3652048]	-0.231023	-0.243003	-1.37018	0.176389	0.525592	-4.65616
ENSMUSG00000029366	Dck	protein_coding	MGI Symbol	2	deoxycytidine kinase [Source:MGI Symbol;Acc:MGI:102726]	0.119631	4.68149	1.89951	0.0629289	0.333257	-4.65619
ENSMUSG00000097803	Rpl31-ps16	processed_pseudogene	MGI Symbol	1	ribosomal protein L31, pseudogene 16 [Source:MGI Symbol;Acc:MGI:3648831]	-0.15889	0.351415	-1.42374	0.160365	0.505808	-4.65783
ENSMUSG00000010517	Faf1	protein_coding	MGI Symbol	3	Fas-associated factor 1 [Source:MGI Symbol;Acc:MGI:109419]	-0.0902071	4.31212	-1.86802	0.0672758	0.345352	-4.65783
ENSMUSG00000030760	Acer3	protein_coding	MGI Symbol	5	alkaline ceramidase 3 [Source:MGI Symbol;Acc:MGI:1913440]	0.0932975	4.21729	1.85819	0.068683	0.348546	-4.65804
ENSMUSG00000115808	Gm18949	processed_pseudogene	MGI Symbol	1	predicted gene, 18949 [Source:MGI Symbol;Acc:MGI:5011134]	-0.140835	2.35328	-1.66918	0.100962	0.416855	-4.65832
ENSMUSG00000028676	Srsf10	protein_coding	MGI Symbol	10	serine and arginine-rich splicing factor 10 [Source:MGI Symbol;Acc:MGI:1333805]	-0.096463	6.53516	-1.98807	0.051964	0.303634	-4.65857
ENSMUSG00000021392	Nol8	protein_coding	MGI Symbol	9	nucleolar protein 8 [Source:MGI Symbol;Acc:MGI:1918180]	-0.0601236	5.17005	-1.9314	0.0587727	0.323218	-4.65891
ENSMUSG00000027679	Dnajc19	protein_coding	MGI Symbol	5	DnaJ heat shock protein family (Hsp40) member C19 [Source:MGI Symbol;Acc:MGI:1914963]	-0.100044	6.21598	-1.97837	0.0530793	0.306479	-4.65945
ENSMUSG00000020476	Dbnl	protein_coding	MGI Symbol	3	drebrin-like [Source:MGI Symbol;Acc:MGI:700006]	0.075842	6.7545	1.99154	0.0515705	0.30247	-4.65957
ENSMUSG00000068798	Rap1a	protein_coding	MGI Symbol	4	RAS-related protein 1a [Source:MGI Symbol;Acc:MGI:97852]	-0.0716118	6.33992	-1.98279	0.0525686	0.305845	-4.6597
ENSMUSG00000023170	Gps2	protein_coding	MGI Symbol	5	G protein pathway suppressor 2 [Source:MGI Symbol;Acc:MGI:1891751]	-0.0817369	4.78891	-1.90847	0.0617368	0.330583	-4.66015
ENSMUSG00000097487	Ptges3l	protein_coding	MGI Symbol	5	prostaglandin E synthase 3 like [Source:MGI Symbol;Acc:MGI:1916146]	0.15631	0.321093	1.41489	0.162931	0.509432	-4.66027
ENSMUSG00000091050	9330020H09Rik	antisense	MGI Symbol	1	RIKEN cDNA 9330020H09 gene [Source:MGI Symbol;Acc:MGI:3704457]	-0.136766	1.11194	-1.50949	0.137095	0.476668	-4.66037
ENSMUSG00000086446	Prkag2os1	antisense	MGI Symbol	1	protein kinase, AMP-activated, gamma 2 non-catalytic subunit, opposite strand 1 [Source:MGI Symbol;Acc:MGI:1918411]	0.27624	-0.904232	1.26625	0.210945	0.568615	-4.66059
ENSMUSG00000049971	Glt1d1	protein_coding	MGI Symbol	3	glycosyltransferase 1 domain containing 1 [Source:MGI Symbol;Acc:MGI:2442755]	-0.10271	2.92315	-1.72914	0.0895879	0.392962	-4.66113
ENSMUSG00000020873	Slc35b1	protein_coding	MGI Symbol	5	solute carrier family 35, member B1 [Source:MGI Symbol;Acc:MGI:1343133]	0.0735997	6.27915	1.97833	0.053084	0.306479	-4.66202
ENSMUSG00000040857	Erf	protein_coding	MGI Symbol	2	Ets2 repressor factor [Source:MGI Symbol;Acc:MGI:109637]	-0.134213	2.99544	-1.73769	0.0880557	0.390478	-4.66213
ENSMUSG00000021948	Prkcd	protein_coding	MGI Symbol	13	protein kinase C, delta [Source:MGI Symbol;Acc:MGI:97598]	0.15921	5.12633	1.93013	0.0589331	0.323651	-4.66246
ENSMUSG00000010095	Slc3a2	protein_coding	MGI Symbol	9	solute carrier family 3 (activators of dibasic and neutral amino acid transport), member 2 [Source:MGI Symbol;Acc:MGI:96955]	-0.0863749	6.04097	-1.97101	0.0539388	0.308515	-4.6635
ENSMUSG00000064352	mt-Ts1	Mt_tRNA	MGI Symbol	1	mitochondrially encoded tRNA serine 1 [Source:MGI Symbol;Acc:MGI:102475]	-0.196222	1.41234	-1.54476	0.128338	0.464302	-4.66439
ENSMUSG00000116398	Gm5216	processed_pseudogene	MGI Symbol	1	predicted gene 5216 [Source:MGI Symbol;Acc:MGI:3645017]	-0.12907	1.41902	-1.54767	0.127635	0.462588	-4.66474
ENSMUSG00000097274	Gm47512	antisense	MGI Symbol	2	predicted gene, 47512 [Source:MGI Symbol;Acc:MGI:6096503]	-0.234337	-0.0863748	-1.36344	0.17849	0.528143	-4.66545
ENSMUSG00000007080	Pole	protein_coding	MGI Symbol	7	polymerase (DNA directed), epsilon [Source:MGI Symbol;Acc:MGI:1196391]	0.205708	-0.326373	1.33481	0.187626	0.539487	-4.66549
ENSMUSG00000035285	Nat14	protein_coding	MGI Symbol	5	N-acetyltransferase 14 [Source:MGI Symbol;Acc:MGI:3039561]	-0.0925218	6.27798	-1.97819	0.0530997	0.306479	-4.66554
ENSMUSG00000029189	Sel1l3	protein_coding	MGI Symbol	5	sel-1 suppressor of lin-12-like 3 (C. elegans) [Source:MGI Symbol;Acc:MGI:1916941]	0.129186	3.67284	1.80127	0.0773334	0.366091	-4.66643
ENSMUSG00000021496	Pcbd2	protein_coding	MGI Symbol	2	pterin 4 alpha carbinolamine dehydratase/dimerization cofactor of hepatocyte nuclear factor 1 alpha (TCF1) 2 [Source:MGI Symbol;Acc:MGI:1919812]	-0.17734	0.758115	-1.46579	0.148596	0.490055	-4.66646
ENSMUSG00000074358	Ccdc61	protein_coding	MGI Symbol	8	coiled-coil domain containing 61 [Source:MGI Symbol;Acc:MGI:2685005]	-0.134629	2.1238	-1.64431	0.106013	0.425526	-4.66694
ENSMUSG00000025094	Slc18a2	protein_coding	MGI Symbol	2	solute carrier family 18 (vesicular monoamine), member 2 [Source:MGI Symbol;Acc:MGI:106677]	0.131893	3.57671	1.79474	0.078381	0.368308	-4.66706
ENSMUSG00000028444	Cntfr	protein_coding	MGI Symbol	6	ciliary neurotrophic factor receptor [Source:MGI Symbol;Acc:MGI:99605]	-0.147754	3.25273	-1.76098	0.0839939	0.380823	-4.6672
ENSMUSG00000073591	Pcdhb22	protein_coding	MGI Symbol	2	protocadherin beta 22 [Source:MGI Symbol;Acc:MGI:2136760]	-0.154859	1.38384	-1.54107	0.129232	0.465974	-4.66833
ENSMUSG00000026047	Poglut2	protein_coding	MGI Symbol	5	protein O-glucosyltransferase 2 [Source:MGI Symbol;Acc:MGI:1919300]	0.156142	1.80918	1.59474	0.1167	0.445211	-4.66984
ENSMUSG00000020866	Cacna1g	protein_coding	MGI Symbol	16	calcium channel, voltage-dependent, T type, alpha 1G subunit [Source:MGI Symbol;Acc:MGI:1201678]	0.186677	2.43322	1.67033	0.100733	0.416712	-4.6701
ENSMUSG00000054027	Nt5dc3	protein_coding	MGI Symbol	2	5prime-nucleotidase domain containing 3 [Source:MGI Symbol;Acc:MGI:3513266]	0.0844788	6.55846	1.98073	0.0528065	0.306342	-4.67033
ENSMUSG00000057842	Zfp595	protein_coding	MGI Symbol	5	zinc finger protein 595 [Source:MGI Symbol;Acc:MGI:3040707]	-0.175306	0.862239	-1.48052	0.144637	0.48586	-4.67043
ENSMUSG00000102559	Gm37570	TEC	MGI Symbol	1	predicted gene, 37570 [Source:MGI Symbol;Acc:MGI:5610798]	0.215266	0.145711	1.38844	0.170794	0.519451	-4.67048
ENSMUSG00000086401	Gm15559	antisense	MGI Symbol	1	predicted gene 15559 [Source:MGI Symbol;Acc:MGI:3783008]	0.170575	0.680972	1.45766	0.150816	0.492705	-4.67053
ENSMUSG00000029838	Ptn	protein_coding	MGI Symbol	2	pleiotrophin [Source:MGI Symbol;Acc:MGI:97804]	-0.0924478	7.93965	-2.00137	0.0504689	0.299856	-4.67091
ENSMUSG00000019359	Gdpd2	protein_coding	MGI Symbol	5	glycerophosphodiester phosphodiesterase domain containing 2 [Source:MGI Symbol;Acc:MGI:1918834]	0.213081	0.0388001	1.37223	0.175756	0.524963	-4.67156
ENSMUSG00000039496	Cdnf	protein_coding	MGI Symbol	3	cerebral dopamine neurotrophic factor [Source:MGI Symbol;Acc:MGI:3606576]	0.204237	0.0409257	1.36864	0.176867	0.526284	-4.67169
ENSMUSG00000082474	Gm8213	processed_pseudogene	MGI Symbol	1	predicted pseudogene 8213 [Source:MGI Symbol;Acc:MGI:3643597]	-0.157446	0.66323	-1.44958	0.153049	0.495964	-4.67181
ENSMUSG00000036822	Topors	protein_coding	MGI Symbol	1	topoisomerase I binding, arginine/serine-rich [Source:MGI Symbol;Acc:MGI:2146189]	0.0827491	4.76709	1.89673	0.0633023	0.333922	-4.67226
ENSMUSG00000098243	Gm4258	processed_transcript	MGI Symbol	2	predicted gene 4258 [Source:MGI Symbol;Acc:MGI:3782435]	0.216052	-0.382077	1.31945	0.192674	0.546518	-4.67362
ENSMUSG00000009216	Fam163b	protein_coding	MGI Symbol	1	family with sequence similarity 163, member B [Source:MGI Symbol;Acc:MGI:1926106]	-0.0830918	7.48738	-1.99421	0.0512693	0.301598	-4.67382
ENSMUSG00000030726	Pold3	protein_coding	MGI Symbol	10	polymerase (DNA-directed), delta 3, accessory subunit [Source:MGI Symbol;Acc:MGI:1915217]	0.0950775	4.8721	1.90236	0.0625469	0.332429	-4.67408
ENSMUSG00000094152	Slc6a16	protein_coding	MGI Symbol	3	solute carrier family 6, member 16 [Source:MGI Symbol;Acc:MGI:2685930]	0.205362	0.160615	1.39073	0.170102	0.518419	-4.67416
ENSMUSG00000068243	Gm7079	processed_pseudogene	MGI Symbol	1	predicted pseudogene 7079 [Source:MGI Symbol;Acc:MGI:3643105]	-0.180328	1.28265	-1.52367	0.13352	0.471755	-4.67426
ENSMUSG00000090101	Snhg9	antisense	MGI Symbol	1	small nucleolar RNA host gene 9 [Source:MGI Symbol;Acc:MGI:1920724]	-0.159539	1.86604	-1.59709	0.116173	0.444881	-4.67503
ENSMUSG00000031478	Nek3	protein_coding	MGI Symbol	4	NIMA (never in mitosis gene a)-related expressed kinase 3 [Source:MGI Symbol;Acc:MGI:1344371]	0.14751	1.41938	1.54292	0.128782	0.464973	-4.6751
ENSMUSG00000028270	Gbp2	protein_coding	MGI Symbol	2	guanylate binding protein 2 [Source:MGI Symbol;Acc:MGI:102772]	0.230194	0.287745	1.39884	0.167669	0.516041	-4.67542
ENSMUSG00000051674	Dcun1d4	protein_coding	MGI Symbol	11	DCN1, defective in cullin neddylation 1, domain containing 4 (S. cerevisiae) [Source:MGI Symbol;Acc:MGI:2140972]	0.103805	6.61366	1.97972	0.0529234	0.306479	-4.67562
ENSMUSG00000031584	Gsr	protein_coding	MGI Symbol	3	glutathione reductase [Source:MGI Symbol;Acc:MGI:95804]	-0.0978611	4.46184	-1.87013	0.0669764	0.344475	-4.6757
ENSMUSG00000117037	Gm50433	transcribed_processed_pseudogene	MGI Symbol	2	predicted gene, 50433 [Source:MGI Symbol;Acc:MGI:6303365]	-0.164165	-0.121607	-1.35013	0.182695	0.533034	-4.67595
ENSMUSG00000085558	4930412C18Rik	processed_transcript	MGI Symbol	5	RIKEN cDNA 4930412C18 gene [Source:MGI Symbol;Acc:MGI:2443490]	-0.208364	0.858916	-1.47045	0.147336	0.488029	-4.67647
ENSMUSG00000117896	AA387883	lincRNA	MGI Symbol	2	expressed sequence AA387883 [Source:MGI Symbol;Acc:MGI:3035466]	-0.14688	1.5425	-1.56237	0.124135	0.457302	-4.6766
ENSMUSG00000038126	Mphosph9	protein_coding	MGI Symbol	11	M-phase phosphoprotein 9 [Source:MGI Symbol;Acc:MGI:2443138]	0.0999806	3.9396	1.82131	0.0741891	0.360316	-4.67668
ENSMUSG00000056429	Tgoln1	protein_coding	MGI Symbol	1	trans-golgi network protein [Source:MGI Symbol;Acc:MGI:105080]	0.103154	6.41527	1.97369	0.0536247	0.308137	-4.67735
ENSMUSG00000040111	Gramd1b	protein_coding	MGI Symbol	15	GRAM domain containing 1B [Source:MGI Symbol;Acc:MGI:1925037]	0.0848582	6.11523	1.96484	0.0546681	0.310298	-4.6783
ENSMUSG00000029208	Guf1	protein_coding	MGI Symbol	9	GUF1 homolog, GTPase [Source:MGI Symbol;Acc:MGI:2140726]	-0.120941	2.98987	-1.72277	0.0907431	0.395182	-4.67966
ENSMUSG00000102059	Gm20257	transcribed_unprocessed_pseudogene	MGI Symbol	2	predicted gene, 20257 [Source:MGI Symbol;Acc:MGI:5012442]	-0.116646	1.98895	-1.60835	0.113682	0.439064	-4.6808
ENSMUSG00000020669	Sh3yl1	protein_coding	MGI Symbol	4	Sh3 domain YSC-like 1 [Source:MGI Symbol;Acc:MGI:1346118]	-0.0926853	4.64582	-1.88231	0.0652719	0.339548	-4.68149
ENSMUSG00000118087	4833438C02Rik	bidirectional_promoter_lncRNA	MGI Symbol	2	RIKEN cDNA 4833438C02 gene [Source:MGI Symbol;Acc:MGI:2147599]	-0.144067	0.780747	-1.45749	0.150865	0.492765	-4.6816
ENSMUSG00000056481	Cd248	protein_coding	MGI Symbol	1	CD248 antigen, endosialin [Source:MGI Symbol;Acc:MGI:1917695]	-0.230223	-0.373524	-1.31711	0.19345	0.547759	-4.68221
ENSMUSG00000113275	Tubb2a-ps2	processed_pseudogene	MGI Symbol	1	tubulin, beta 2a, pseudogene 2 [Source:MGI Symbol;Acc:MGI:2145100]	0.14	1.07102	1.48392	0.143737	0.485217	-4.68261
ENSMUSG00000034792	Gna15	protein_coding	MGI Symbol	3	guanine nucleotide binding protein, alpha 15 [Source:MGI Symbol;Acc:MGI:95770]	-0.153533	1.45556	-1.54991	0.127097	0.461777	-4.6827
ENSMUSG00000027509	Rae1	protein_coding	MGI Symbol	5	ribonucleic acid export 1 [Source:MGI Symbol;Acc:MGI:1913929]	-0.173816	5.26061	-1.92351	0.0597782	0.324545	-4.68332
ENSMUSG00000038267	Slc22a23	protein_coding	MGI Symbol	5	solute carrier family 22, member 23 [Source:MGI Symbol;Acc:MGI:1920352]	0.119748	3.8688	1.80973	0.075993	0.364046	-4.68333
ENSMUSG00000062960	Kdr	protein_coding	MGI Symbol	3	kinase insert domain protein receptor [Source:MGI Symbol;Acc:MGI:96683]	-0.160804	1.13821	-1.49709	0.140285	0.480027	-4.68337
ENSMUSG00000042390	Gatad2b	protein_coding	MGI Symbol	8	GATA zinc finger domain containing 2B [Source:MGI Symbol;Acc:MGI:2443225]	-0.0646791	6.64834	-1.97598	0.0533567	0.307007	-4.68347
ENSMUSG00000040204	Pclaf	protein_coding	MGI Symbol	3	PCNA clamp associated factor [Source:MGI Symbol;Acc:MGI:1915276]	0.190513	0.253393	1.3857	0.171624	0.520506	-4.6837
ENSMUSG00000085614	1700123M08Rik	processed_transcript	MGI Symbol	3	RIKEN cDNA 1700123M08 gene [Source:MGI Symbol;Acc:MGI:1923915]	-0.13196	1.0653	-1.48883	0.142441	0.482706	-4.6845
ENSMUSG00000060862	Zbtb40	protein_coding	MGI Symbol	3	zinc finger and BTB domain containing 40 [Source:MGI Symbol;Acc:MGI:2682254]	0.145567	2.0494	1.61818	0.111542	0.436455	-4.68574
ENSMUSG00000027950	Chrnb2	protein_coding	MGI Symbol	3	cholinergic receptor, nicotinic, beta polypeptide 2 (neuronal) [Source:MGI Symbol;Acc:MGI:87891]	0.122593	3.93907	1.81455	0.0752375	0.362162	-4.68618
ENSMUSG00000050854	Tmem125	protein_coding	MGI Symbol	5	transmembrane protein 125 [Source:MGI Symbol;Acc:MGI:1923409]	-0.133429	3.41524	-1.76742	0.0828983	0.377975	-4.68632
ENSMUSG00000103808	Gm37060	TEC	MGI Symbol	1	predicted gene, 37060 [Source:MGI Symbol;Acc:MGI:5610288]	0.30879	-0.687669	1.27078	0.209342	0.566531	-4.68759
ENSMUSG00000036966	Spryd3	protein_coding	MGI Symbol	4	SPRY domain containing 3 [Source:MGI Symbol;Acc:MGI:2446175]	0.0846769	8.26853	1.99547	0.0511275	0.3014	-4.68775
ENSMUSG00000020107	Anapc16	protein_coding	MGI Symbol	8	anaphase promoting complex subunit 16 [Source:MGI Symbol;Acc:MGI:1289325]	-0.0750711	7.10203	-1.98131	0.0527392	0.306066	-4.68818
ENSMUSG00000075437	Gm11681	lincRNA	MGI Symbol	1	predicted gene 11681 [Source:MGI Symbol;Acc:MGI:3650778]	-0.156472	2.36898	-1.65477	0.103864	0.421504	-4.68843
ENSMUSG00000098332	Pigbos1	protein_coding	MGI Symbol	2	Pigb opposite strand 1 [Source:MGI Symbol;Acc:MGI:1913614]	-0.106458	3.82677	-1.80457	0.0768074	0.365236	-4.68905
ENSMUSG00000018830	Myh11	protein_coding	MGI Symbol	4	myosin, heavy polypeptide 11, smooth muscle [Source:MGI Symbol;Acc:MGI:102643]	-0.288944	-0.0330208	-1.35665	0.180627	0.53035	-4.68947
ENSMUSG00000097783	Gm26747	lincRNA	MGI Symbol	1	predicted gene, 26747 [Source:MGI Symbol;Acc:MGI:5477241]	0.213509	0.351462	1.39908	0.167596	0.516034	-4.68953
ENSMUSG00000018209	Stk4	protein_coding	MGI Symbol	5	serine/threonine kinase 4 [Source:MGI Symbol;Acc:MGI:1929004]	0.0706451	5.44935	1.93019	0.0589256	0.323651	-4.68981
ENSMUSG00000030105	Arl8b	protein_coding	MGI Symbol	2	ADP-ribosylation factor-like 8B [Source:MGI Symbol;Acc:MGI:1914416]	0.0654625	8.38704	1.99535	0.0511407	0.3014	-4.68997
ENSMUSG00000098019	Gm2546	processed_pseudogene	MGI Symbol	1	predicted gene 2546 [Source:MGI Symbol;Acc:MGI:3780714]	-0.150062	1.44967	-1.53482	0.130758	0.468653	-4.69
ENSMUSG00000038429	Usp5	protein_coding	MGI Symbol	9	ubiquitin specific peptidase 5 (isopeptidase T) [Source:MGI Symbol;Acc:MGI:1347343]	0.0920984	8.02161	1.99126	0.0516018	0.30247	-4.69081
ENSMUSG00000053024	Cntn2	protein_coding	MGI Symbol	8	contactin 2 [Source:MGI Symbol;Acc:MGI:104518]	0.156838	5.26062	1.91156	0.06133	0.329439	-4.69082
ENSMUSG00000081059	Gm11945	processed_pseudogene	MGI Symbol	1	predicted gene 11945 [Source:MGI Symbol;Acc:MGI:3650072]	-0.153926	0.860506	-1.45466	0.151642	0.493799	-4.69093
ENSMUSG00000035561	Aldh1b1	protein_coding	MGI Symbol	2	aldehyde dehydrogenase 1 family, member B1 [Source:MGI Symbol;Acc:MGI:1919785]	0.103599	4.70489	1.88033	0.0655464	0.340362	-4.69121
ENSMUSG00000007279	Scube2	protein_coding	MGI Symbol	5	signal peptide, CUB domain, EGF-like 2 [Source:MGI Symbol;Acc:MGI:1928765]	0.190357	0.362841	1.39494	0.168835	0.51716	-4.69124
ENSMUSG00000057101	Zfp180	protein_coding	MGI Symbol	5	zinc finger protein 180 [Source:MGI Symbol;Acc:MGI:1923701]	0.0816365	5.4028	1.92664	0.0593772	0.32405	-4.69155
ENSMUSG00000010142	Tnfrsf13b	protein_coding	MGI Symbol	7	tumor necrosis factor receptor superfamily, member 13b [Source:MGI Symbol;Acc:MGI:1889411]	0.124501	1.42623	1.54007	0.129477	0.466358	-4.69158
ENSMUSG00000047242	Taf9b	protein_coding	MGI Symbol	3	TATA-box binding protein associated factor 9B [Source:MGI Symbol;Acc:MGI:3039562]	-0.0975386	5.99609	-1.95452	0.0559085	0.314361	-4.69239
ENSMUSG00000069962	Gm5356	processed_pseudogene	MGI Symbol	1	predicted pseudogene 5356 [Source:MGI Symbol;Acc:MGI:3643649]	-0.165783	-0.0278068	-1.34868	0.183158	0.533098	-4.69246
ENSMUSG00000105429	Gm43692	TEC	MGI Symbol	1	predicted gene 43692 [Source:MGI Symbol;Acc:MGI:5663829]	-0.172957	0.606043	-1.41671	0.162402	0.508169	-4.69279
ENSMUSG00000107639	Gm4374	processed_pseudogene	MGI Symbol	1	predicted gene 4374 [Source:MGI Symbol;Acc:MGI:3782559]	-0.172664	0.59152	-1.42396	0.160301	0.505808	-4.69334
ENSMUSG00000103220	Gm37728	TEC	MGI Symbol	1	predicted gene, 37728 [Source:MGI Symbol;Acc:MGI:5610956]	0.287133	0.246118	1.36415	0.178267	0.527783	-4.69351
ENSMUSG00000042419	Nfkbil1	protein_coding	MGI Symbol	2	nuclear factor of kappa light polypeptide gene enhancer in B cells inhibitor like 1 [Source:MGI Symbol;Acc:MGI:1340031]	-0.223572	1.24526	-1.5158	0.135495	0.474102	-4.69353
ENSMUSG00000047843	Bri3	protein_coding	MGI Symbol	3	brain protein I3 [Source:MGI Symbol;Acc:MGI:1933174]	-0.11395	3.07243	-1.72626	0.0901097	0.393715	-4.69367
ENSMUSG00000020528	Prpsap2	protein_coding	MGI Symbol	4	phosphoribosyl pyrophosphate synthetase-associated protein 2 [Source:MGI Symbol;Acc:MGI:2384838]	-0.0797686	5.62564	-1.93826	0.0579103	0.321085	-4.69466
ENSMUSG00000099404	Gm28172	antisense	MGI Symbol	1	predicted gene 28172 [Source:MGI Symbol;Acc:MGI:5578878]	-0.158943	0.912193	-1.46848	0.147866	0.488578	-4.69479
ENSMUSG00000091890	A830073O21Rik	TEC	MGI Symbol	2	RIKEN cDNA A830073O21 gene [Source:MGI Symbol;Acc:MGI:2443692]	-0.209526	0.450845	-1.40515	0.165794	0.512829	-4.69486
ENSMUSG00000021965	Ska3	protein_coding	MGI Symbol	5	spindle and kinetochore associated complex subunit 3 [Source:MGI Symbol;Acc:MGI:3041235]	-0.196321	0.355167	-1.39157	0.169849	0.518332	-4.69522
ENSMUSG00000075302	Erich2	protein_coding	MGI Symbol	5	glutamate rich 2 [Source:MGI Symbol;Acc:MGI:1913998]	0.247538	-0.541958	1.2878	0.203394	0.557935	-4.6954
ENSMUSG00000102758	Naaladl2	protein_coding	MGI Symbol	4	N-acetylated alpha-linked acidic dipeptidase-like 2 [Source:MGI Symbol;Acc:MGI:2685867]	-0.209378	-0.0995666	-1.3353	0.187467	0.53931	-4.69587
ENSMUSG00000009640	Dmap1	protein_coding	MGI Symbol	6	DNA methyltransferase 1-associated protein 1 [Source:MGI Symbol;Acc:MGI:1913483]	-0.0740385	5.25925	-1.91612	0.0607342	0.327754	-4.69627
ENSMUSG00000087341	0610040F04Rik	antisense	MGI Symbol	2	RIKEN cDNA 0610040F04 gene [Source:MGI Symbol;Acc:MGI:1922644]	0.156175	0.0872119	1.35846	0.180056	0.529491	-4.69662
ENSMUSG00000089993	Gm5822	processed_pseudogene	MGI Symbol	1	predicted gene 5822 [Source:MGI Symbol;Acc:MGI:3648836]	-0.101044	2.65021	-1.67689	0.0994352	0.415633	-4.69734
ENSMUSG00000015944	Castor2	protein_coding	MGI Symbol	3	cytosolic arginine sensor for mTORC1 subunit 2 [Source:MGI Symbol;Acc:MGI:1933384]	0.0870199	6.44198	1.96379	0.0547933	0.310568	-4.6985
ENSMUSG00000014547	Wdfy2	protein_coding	MGI Symbol	2	WD repeat and FYVE domain containing 2 [Source:MGI Symbol;Acc:MGI:2442811]	0.107958	4.09869	1.82328	0.0738855	0.359926	-4.69975
ENSMUSG00000052609	Plekhg3	protein_coding	MGI Symbol	9	pleckstrin homology domain containing, family G (with RhoGef domain) member 3 [Source:MGI Symbol;Acc:MGI:2388284]	-0.131922	3.05496	-1.72201	0.0908818	0.395303	-4.69988
ENSMUSG00000068267	Cenpb	protein_coding	MGI Symbol	1	centromere protein B [Source:MGI Symbol;Acc:MGI:88376]	-0.121834	5.36865	-1.92248	0.0599113	0.32486	-4.69989
ENSMUSG00000067924	Rtl8b	protein_coding	MGI Symbol	1	retrotransposon Gag like 8B [Source:MGI Symbol;Acc:MGI:3576504]	-0.0921492	6.01477	-1.95152	0.0562733	0.315754	-4.70019
ENSMUSG00000087636	Gm4660	processed_pseudogene	MGI Symbol	1	predicted gene 4660 [Source:MGI Symbol;Acc:MGI:3782842]	-0.20296	0.498985	-1.39614	0.168477	0.51716	-4.70095
ENSMUSG00000041757	Plekha6	protein_coding	MGI Symbol	13	pleckstrin homology domain containing, family A member 6 [Source:MGI Symbol;Acc:MGI:2388662]	0.108878	4.34413	1.84749	0.0702442	0.351939	-4.70106
ENSMUSG00000022797	Tfrc	protein_coding	MGI Symbol	7	transferrin receptor [Source:MGI Symbol;Acc:MGI:98822]	-0.118368	5.24942	-1.91215	0.0612525	0.329424	-4.7013
ENSMUSG00000001435	Col18a1	protein_coding	MGI Symbol	5	collagen, type XVIII, alpha 1 [Source:MGI Symbol;Acc:MGI:88451]	0.2768	-0.412467	1.29286	0.201651	0.557124	-4.70144
ENSMUSG00000061758	Akr1b10	protein_coding	MGI Symbol	6	aldo-keto reductase family 1, member B10 (aldose reductase) [Source:MGI Symbol;Acc:MGI:1915111]	0.0957418	4.78145	1.87861	0.0657857	0.341233	-4.70214
ENSMUSG00000084350	Znf41-ps	unprocessed_pseudogene	MGI Symbol	1	ZNF41, pseudogene [Source:MGI Symbol;Acc:MGI:1917255]	0.158945	0.695817	1.42362	0.160401	0.505808	-4.70256
ENSMUSG00000106396	Gm42902	antisense	MGI Symbol	1	predicted gene 42902 [Source:MGI Symbol;Acc:MGI:5663039]	-0.141091	0.914972	-1.45711	0.150967	0.492939	-4.70287
ENSMUSG00000056167	Cnot10	protein_coding	MGI Symbol	9	CCR4-NOT transcription complex, subunit 10 [Source:MGI Symbol;Acc:MGI:1926143]	-0.0607256	5.38841	-1.92094	0.06011	0.325472	-4.70327
ENSMUSG00000038876	Rnf146	protein_coding	MGI Symbol	6	ring finger protein 146 [Source:MGI Symbol;Acc:MGI:1915281]	0.099596	5.2947	1.91439	0.060959	0.328638	-4.70346
ENSMUSG00000084407	Gm14018	unprocessed_pseudogene	MGI Symbol	1	predicted gene 14018 [Source:MGI Symbol;Acc:MGI:3649456]	0.149003	-0.0480711	1.33398	0.187898	0.539886	-4.70409
ENSMUSG00000022383	Ppara	protein_coding	MGI Symbol	6	peroxisome proliferator activated receptor alpha [Source:MGI Symbol;Acc:MGI:104740]	0.155436	0.990217	1.46688	0.148301	0.489261	-4.70479
ENSMUSG00000068615	Gjd2	protein_coding	MGI Symbol	1	gap junction protein, delta 2 [Source:MGI Symbol;Acc:MGI:1334209]	-0.213752	0.657127	-1.41928	0.161654	0.507488	-4.70486
ENSMUSG00000097790	Gm16399	processed_pseudogene	MGI Symbol	1	predicted pseudogene 16399 [Source:MGI Symbol;Acc:MGI:3645963]	-0.17701	1.56085	-1.53326	0.131142	0.46895	-4.70531
ENSMUSG00000106895	Gm4754	processed_pseudogene	MGI Symbol	1	predicted gene 4754 [Source:MGI Symbol;Acc:MGI:3645925]	-0.156527	1.80389	-1.56642	0.123184	0.455836	-4.70639
ENSMUSG00000042751	Nmnat2	protein_coding	MGI Symbol	6	nicotinamide nucleotide adenylyltransferase 2 [Source:MGI Symbol;Acc:MGI:2444155]	0.0771131	7.18678	1.97232	0.0537853	0.30826	-4.70699
ENSMUSG00000034041	Lyl1	protein_coding	MGI Symbol	4	lymphoblastomic leukemia 1 [Source:MGI Symbol;Acc:MGI:96891]	-0.278597	0.103838	-1.37137	0.176021	0.52527	-4.70776
ENSMUSG00000012483	Rpa3	protein_coding	MGI Symbol	2	replication protein A3 [Source:MGI Symbol;Acc:MGI:1915490]	-0.0900056	3.70327	-1.78053	0.0807034	0.373243	-4.70807
ENSMUSG00000026188	Tmem169	protein_coding	MGI Symbol	2	transmembrane protein 169 [Source:MGI Symbol;Acc:MGI:2442781]	0.101471	3.71311	1.78623	0.0797657	0.37123	-4.70817
ENSMUSG00000021357	Exoc2	protein_coding	MGI Symbol	7	exocyst complex component 2 [Source:MGI Symbol;Acc:MGI:1913732]	0.114149	5.27088	1.90987	0.0615515	0.330181	-4.7083
ENSMUSG00000074553	Eif1-ps1	processed_pseudogene	MGI Symbol	1	eukaryotic translation initiation factor 1, pseudogene 1 [Source:MGI Symbol;Acc:MGI:3642383]	-0.12818	2.56207	-1.65861	0.103084	0.419951	-4.7085
ENSMUSG00000109904	Gm45819	TEC	MGI Symbol	1	predicted gene 45819 [Source:MGI Symbol;Acc:MGI:5804934]	0.119923	1.41489	1.52536	0.133096	0.471371	-4.7087
ENSMUSG00000061062	Hdac1-ps	processed_pseudogene	MGI Symbol	1	histone deacetylase 1, pseudogene [Source:MGI Symbol;Acc:MGI:3704479]	-0.13667	1.72342	-1.5515	0.126716	0.460709	-4.70926
ENSMUSG00000027160	Ccdc34	protein_coding	MGI Symbol	7	coiled-coil domain containing 34 [Source:MGI Symbol;Acc:MGI:1915451]	-0.091213	4.61638	-1.86585	0.0675839	0.345899	-4.70933
ENSMUSG00000113902	Ndufb1-ps	protein_coding	MGI Symbol	4	NADH:ubiquinone oxidoreductase subunit B1 [Source:MGI Symbol;Acc:MGI:3780865]	-0.108407	7.37868	-1.97336	0.0536629	0.308137	-4.70933
ENSMUSG00000004798	Ulk2	protein_coding	MGI Symbol	3	unc-51 like kinase 2 [Source:MGI Symbol;Acc:MGI:1352758]	0.0669121	5.74802	1.93435	0.0583998	0.321816	-4.70947
ENSMUSG00000079557	Marchf2	protein_coding	MGI Symbol	10	membrane associated ring-CH-type finger 2 [Source:MGI Symbol;Acc:MGI:1925915]	-0.124764	4.73148	-1.87102	0.0668512	0.344134	-4.71028
ENSMUSG00000105791	Gm43341	TEC	MGI Symbol	1	predicted gene 43341 [Source:MGI Symbol;Acc:MGI:5663478]	-0.243683	-0.228267	-1.29927	0.199458	0.554191	-4.71033
ENSMUSG00000010911	Apip	protein_coding	MGI Symbol	4	APAF1 interacting protein [Source:MGI Symbol;Acc:MGI:1926788]	0.083341	4.68929	1.8676	0.0673356	0.345352	-4.71034
ENSMUSG00000027811	4930579G24Rik	protein_coding	MGI Symbol	1	RIKEN cDNA 4930579G24 gene [Source:MGI Symbol;Acc:MGI:1923189]	-0.131082	1.92727	-1.58682	0.118484	0.449362	-4.7105
ENSMUSG00000021340	Gpld1	protein_coding	MGI Symbol	3	glycosylphosphatidylinositol specific phospholipase D1 [Source:MGI Symbol;Acc:MGI:106604]	0.162061	2.47133	1.64959	0.104925	0.423473	-4.71063
ENSMUSG00000053414	Hunk	protein_coding	MGI Symbol	3	hormonally upregulated Neu-associated kinase [Source:MGI Symbol;Acc:MGI:1347352]	0.0900647	5.27144	1.90929	0.0616292	0.330443	-4.71074
ENSMUSG00000029313	Aff1	protein_coding	MGI Symbol	5	AF4/FMR2 family, member 1 [Source:MGI Symbol;Acc:MGI:1100819]	0.110262	2.60067	1.66485	0.101827	0.418492	-4.71115
ENSMUSG00000036452	Arhgap26	protein_coding	MGI Symbol	12	Rho GTPase activating protein 26 [Source:MGI Symbol;Acc:MGI:1918552]	0.149787	5.88931	1.93888	0.0578324	0.321085	-4.71186
ENSMUSG00000021069	Pygl	protein_coding	MGI Symbol	6	liver glycogen phosphorylase [Source:MGI Symbol;Acc:MGI:97829]	0.153561	1.73566	1.55361	0.12621	0.460248	-4.71223
ENSMUSG00000106229	Gm19409	sense_intronic	MGI Symbol	1	predicted gene, 19409 [Source:MGI Symbol;Acc:MGI:5011594]	-0.234753	0.0325261	-1.33035	0.189084	0.541577	-4.71259
ENSMUSG00000033282	Rpgrip1l	protein_coding	MGI Symbol	8	Rpgrip1-like [Source:MGI Symbol;Acc:MGI:1920563]	0.0903543	3.87855	1.79747	0.0779423	0.36697	-4.71308
ENSMUSG00000071104	Ccdc110	protein_coding	MGI Symbol	2	coiled-coil domain containing 110 [Source:MGI Symbol;Acc:MGI:2685018]	-0.175343	0.433353	-1.37987	0.173404	0.52306	-4.71349
ENSMUSG00000052337	Immt	protein_coding	MGI Symbol	14	inner membrane protein, mitochondrial [Source:MGI Symbol;Acc:MGI:1923864]	0.0869561	7.24802	1.96941	0.0541278	0.309127	-4.71378
ENSMUSG00000100394	Gm28791	sense_intronic	MGI Symbol	1	predicted gene 28791 [Source:MGI Symbol;Acc:MGI:5579497]	0.35161	-0.685195	1.22788	0.2249	0.58481	-4.71438
ENSMUSG00000116637	Gm8130	processed_pseudogene	MGI Symbol	1	predicted gene 8130 [Source:MGI Symbol;Acc:MGI:3647919]	-0.121507	3.12759	-1.71531	0.0921133	0.39803	-4.7149
ENSMUSG00000041117	Ccdc8	protein_coding	MGI Symbol	1	coiled-coil domain containing 8 [Source:MGI Symbol;Acc:MGI:3612184]	-0.192	0.156838	-1.361	0.179256	0.528357	-4.71508
ENSMUSG00000078185	Chml	protein_coding	MGI Symbol	5	choroideremia-like [Source:MGI Symbol;Acc:MGI:101913]	0.160358	1.12522	1.47666	0.145666	0.486691	-4.71542
ENSMUSG00000085586	Gm11613	processed_transcript	MGI Symbol	1	predicted gene 11613 [Source:MGI Symbol;Acc:MGI:3651819]	0.0983031	2.85366	1.68639	0.0975818	0.41161	-4.71559
ENSMUSG00000000881	Dlg3	protein_coding	MGI Symbol	8	discs large MAGUK scaffold protein 3 [Source:MGI Symbol;Acc:MGI:1888986]	-0.09998	6.38492	-1.95204	0.0562099	0.31556	-4.71573
ENSMUSG00000039361	Picalm	protein_coding	MGI Symbol	15	phosphatidylinositol binding clathrin assembly protein [Source:MGI Symbol;Acc:MGI:2385902]	-0.0738487	6.32608	-1.95121	0.0563106	0.315754	-4.71578
ENSMUSG00000015994	Fnta	protein_coding	MGI Symbol	5	farnesyltransferase, CAAX box, alpha [Source:MGI Symbol;Acc:MGI:104683]	-0.159137	4.71278	-1.8675	0.0673488	0.345352	-4.71601
ENSMUSG00000015291	Gdi1	protein_coding	MGI Symbol	10	guanosine diphosphate (GDP) dissociation inhibitor 1 [Source:MGI Symbol;Acc:MGI:99846]	0.0842529	10.0413	1.99261	0.0514495	0.302266	-4.71626
ENSMUSG00000082935	Gm7658	processed_pseudogene	MGI Symbol	1	predicted gene 7658 [Source:MGI Symbol;Acc:MGI:3648029]	-0.121132	2.74499	-1.67506	0.0997969	0.416082	-4.71641
ENSMUSG00000081185	Gm4852	processed_pseudogene	MGI Symbol	1	predicted pseudogene 4852 [Source:MGI Symbol;Acc:MGI:3643039]	-0.152776	-0.051113	-1.33026	0.189113	0.541577	-4.71656
ENSMUSG00000034271	Jdp2	protein_coding	MGI Symbol	4	Jun dimerization protein 2 [Source:MGI Symbol;Acc:MGI:1932093]	-0.148445	1.49275	-1.52226	0.133871	0.472273	-4.71673
ENSMUSG00000016520	Lnx2	protein_coding	MGI Symbol	2	ligand of numb-protein X 2 [Source:MGI Symbol;Acc:MGI:2155959]	0.12903	1.71493	1.55347	0.126245	0.460248	-4.71678
ENSMUSG00000044026	Slc35g1	protein_coding	MGI Symbol	2	solute carrier family 35, member G1 [Source:MGI Symbol;Acc:MGI:2444789]	0.195944	-0.00219536	1.32379	0.191237	0.544449	-4.7169
ENSMUSG00000106946	Gm42856	TEC	MGI Symbol	1	predicted gene 42856 [Source:MGI Symbol;Acc:MGI:5662993]	0.276778	0.0753882	1.31826	0.193068	0.547011	-4.71748
ENSMUSG00000022105	Rb1	protein_coding	MGI Symbol	6	RB transcriptional corepressor 1 [Source:MGI Symbol;Acc:MGI:97874]	-0.0909488	4.45568	-1.84465	0.0706626	0.352484	-4.71766
ENSMUSG00000020083	Fam241b	protein_coding	MGI Symbol	11	family with sequence similarity 241, member B [Source:MGI Symbol;Acc:MGI:1917144]	-0.0826583	5.88599	-1.93591	0.058204	0.321566	-4.71839
ENSMUSG00000116811	Gm16385	processed_pseudogene	MGI Symbol	1	predicted gene 16385 [Source:MGI Symbol;Acc:MGI:3780125]	0.121874	1.8671	1.56643	0.123182	0.455836	-4.71865
ENSMUSG00000074865	Zfp934	protein_coding	MGI Symbol	10	zinc finger protein 934 [Source:MGI Symbol;Acc:MGI:1924367]	-0.100054	3.08066	-1.71216	0.0926964	0.399658	-4.71994
ENSMUSG00000097466	D430036J16Rik	antisense	MGI Symbol	5	RIKEN cDNA D430036J16 gene [Source:MGI Symbol;Acc:MGI:2441977]	-0.1412	1.15369	-1.47596	0.145854	0.486985	-4.72178
ENSMUSG00000033059	Pygb	protein_coding	MGI Symbol	5	brain glycogen phosphorylase [Source:MGI Symbol;Acc:MGI:97828]	0.0886695	7.63881	1.97004	0.0540529	0.308917	-4.72215
ENSMUSG00000037108	Zcwpw1	protein_coding	MGI Symbol	5	zinc finger, CW type with PWWP domain 1 [Source:MGI Symbol;Acc:MGI:2685899]	0.0950728	2.4481	1.63838	0.107248	0.428831	-4.72251
ENSMUSG00000024008	Cpne5	protein_coding	MGI Symbol	7	copine V [Source:MGI Symbol;Acc:MGI:2385908]	0.0898692	4.8514	1.87361	0.0664858	0.343499	-4.72281
ENSMUSG00000086181	C230034O21Rik	antisense	MGI Symbol	1	RIKEN cDNA C230034O21 gene [Source:MGI Symbol;Acc:MGI:2441892]	0.296068	-0.356028	1.2895	0.202807	0.557889	-4.72329
ENSMUSG00000083326	Rpl38-ps1	processed_pseudogene	MGI Symbol	1	ribosomal protein L38, pseudogene 1 [Source:MGI Symbol;Acc:MGI:3649580]	-0.119761	2.78145	-1.67448	0.0999111	0.416082	-4.72334
ENSMUSG00000099377	Gm6159	processed_pseudogene	MGI Symbol	1	predicted gene 6159 [Source:MGI Symbol;Acc:MGI:3644323]	-0.148164	1.44224	-1.50812	0.137444	0.477048	-4.72337
ENSMUSG00000117994	Gm5820	lincRNA	MGI Symbol	3	predicted gene 5820 [Source:MGI Symbol;Acc:MGI:3646292]	-0.156372	-0.093152	-1.30986	0.195876	0.550506	-4.72461
ENSMUSG00000036782	Klhl13	protein_coding	MGI Symbol	7	kelch-like 13 [Source:MGI Symbol;Acc:MGI:1914705]	0.0943202	4.99117	1.88251	0.065245	0.339548	-4.72475
ENSMUSG00000062997	Rpl35	protein_coding	MGI Symbol	3	ribosomal protein L35 [Source:MGI Symbol;Acc:MGI:1913739]	-0.107822	7.05485	-1.96037	0.055203	0.312289	-4.72484
ENSMUSG00000104392	Gm37962	TEC	MGI Symbol	1	predicted gene, 37962 [Source:MGI Symbol;Acc:MGI:5611190]	0.155674	0.753527	1.41224	0.163706	0.510964	-4.72546
ENSMUSG00000097372	Gm26876	lincRNA	MGI Symbol	1	predicted gene, 26876 [Source:MGI Symbol;Acc:MGI:5477370]	-0.171124	-0.189257	-1.30196	0.198544	0.552981	-4.72591
ENSMUSG00000107962	Gm43980	TEC	MGI Symbol	1	predicted gene, 43980 [Source:MGI Symbol;Acc:MGI:5690372]	0.209694	-0.0532927	1.29852	0.199712	0.554612	-4.7262
ENSMUSG00000016763	Scube1	protein_coding	MGI Symbol	7	signal peptide, CUB domain, EGF-like 1 [Source:MGI Symbol;Acc:MGI:1890616]	0.16598	1.93849	1.56291	0.124008	0.457232	-4.72631
ENSMUSG00000059363	Fxn	protein_coding	MGI Symbol	3	frataxin [Source:MGI Symbol;Acc:MGI:1096879]	-0.0997925	3.63073	-1.7656	0.0832068	0.379061	-4.7272
ENSMUSG00000040048	Ndufb10	protein_coding	MGI Symbol	6	NADH:ubiquinone oxidoreductase subunit B10 [Source:MGI Symbol;Acc:MGI:1915592]	-0.0903151	8.64875	-1.97723	0.0532113	0.306709	-4.72746
ENSMUSG00000056214	Pard6g	protein_coding	MGI Symbol	1	par-6 family cell polarity regulator gamma [Source:MGI Symbol;Acc:MGI:2135606]	0.11681	1.97999	1.5779	0.120521	0.452142	-4.7278
ENSMUSG00000026309	Ilkap	protein_coding	MGI Symbol	13	integrin-linked kinase-associated serine/threonine phosphatase 2C [Source:MGI Symbol;Acc:MGI:1914694]	-0.0856011	4.53612	-1.84683	0.0703412	0.352118	-4.72791
ENSMUSG00000036305	Rpl39-ps	processed_pseudogene	MGI Symbol	1	ribosomal protein L39, pseudogene [Source:MGI Symbol;Acc:MGI:3705781]	-0.134815	2.45927	-1.63136	0.108725	0.431419	-4.72823
ENSMUSG00000037683	Armc3	protein_coding	MGI Symbol	2	armadillo repeat containing 3 [Source:MGI Symbol;Acc:MGI:1918132]	0.204499	-0.241451	1.28764	0.203447	0.557988	-4.72869
ENSMUSG00000057156	Homez	protein_coding	MGI Symbol	4	homeodomain leucine zipper-encoding gene [Source:MGI Symbol;Acc:MGI:2678023]	0.122702	3.64347	1.76426	0.0834335	0.379343	-4.72907
ENSMUSG00000085433	Gm16001	lincRNA	MGI Symbol	2	predicted gene 16001 [Source:MGI Symbol;Acc:MGI:3802119]	0.130761	1.18825	1.47495	0.146123	0.487285	-4.72927
ENSMUSG00000050945	Zfp438	protein_coding	MGI Symbol	3	zinc finger protein 438 [Source:MGI Symbol;Acc:MGI:2444919]	0.110858	2.64738	1.65869	0.103067	0.419951	-4.72955
ENSMUSG00000008489	Elavl2	protein_coding	MGI Symbol	16	ELAV like RNA binding protein 1 [Source:MGI Symbol;Acc:MGI:1100887]	0.087188	6.56748	1.94895	0.0565875	0.316698	-4.7296
ENSMUSG00000102555	6430511E19Rik	TEC	MGI Symbol	1	RIKEN cDNA 6430511E19 gene [Source:MGI Symbol;Acc:MGI:2443259]	0.268278	0.372661	1.329	0.189525	0.541806	-4.72991
ENSMUSG00000055172	C1ra	protein_coding	MGI Symbol	1	complement component 1, r subcomponent A [Source:MGI Symbol;Acc:MGI:1355313]	0.199877	-0.357726	1.27389	0.208246	0.565203	-4.72995
ENSMUSG00000070867	Trabd2b	protein_coding	MGI Symbol	1	TraB domain containing 2B [Source:MGI Symbol;Acc:MGI:3650152]	0.209742	0.893248	1.42329	0.160496	0.505808	-4.73023
ENSMUSG00000020399	Havcr2	protein_coding	MGI Symbol	2	hepatitis A virus cellular receptor 2 [Source:MGI Symbol;Acc:MGI:2159682]	0.171756	0.933173	1.44729	0.153687	0.496668	-4.73035
ENSMUSG00000032035	Ets1	protein_coding	MGI Symbol	7	E26 avian leukemia oncogene 1, 5prime domain [Source:MGI Symbol;Acc:MGI:95455]	0.119177	2.74493	1.67173	0.100455	0.416583	-4.73044
ENSMUSG00000041238	Rbbp8	protein_coding	MGI Symbol	11	retinoblastoma binding protein 8, endonuclease [Source:MGI Symbol;Acc:MGI:2442995]	0.136979	1.43417	1.50823	0.137416	0.477048	-4.73056
ENSMUSG00000087177	E130307A14Rik	antisense	MGI Symbol	13	RIKEN cDNA E130307A14 gene [Source:MGI Symbol;Acc:MGI:3036287]	0.0652223	4.65305	1.8549	0.0691601	0.349213	-4.73068
ENSMUSG00000045509	Gpr150	protein_coding	MGI Symbol	1	G protein-coupled receptor 150 [Source:MGI Symbol;Acc:MGI:2441872]	-0.161419	1.67292	-1.53781	0.130027	0.467485	-4.73089
ENSMUSG00000034430	Zxdc	protein_coding	MGI Symbol	5	ZXD family zinc finger C [Source:MGI Symbol;Acc:MGI:1933108]	0.0876968	3.88358	1.78493	0.0799793	0.371683	-4.73095
ENSMUSG00000105868	Gm43766	TEC	MGI Symbol	1	predicted gene 43766 [Source:MGI Symbol;Acc:MGI:5663903]	-0.151771	0.765883	-1.4108	0.164129	0.511199	-4.73133
ENSMUSG00000082741	Gm9703	processed_pseudogene	MGI Symbol	1	predicted gene 9703 [Source:MGI Symbol;Acc:MGI:3780110]	-0.154741	1.90859	-1.56235	0.12414	0.457302	-4.73195
ENSMUSG00000044937	Ttc41	protein_coding	MGI Symbol	6	tetratricopeptide repeat domain 41 [Source:MGI Symbol;Acc:MGI:2387653]	-0.178719	0.275527	-1.34953	0.182885	0.533088	-4.73238
ENSMUSG00000019773	Fbxo5	protein_coding	MGI Symbol	2	F-box protein 5 [Source:MGI Symbol;Acc:MGI:1914391]	-0.196638	0.411327	-1.36285	0.178674	0.528143	-4.73241
ENSMUSG00000018848	Rars	protein_coding	MGI Symbol	5	arginyl-tRNA synthetase [Source:MGI Symbol;Acc:MGI:1914297]	-0.0811843	6.20338	-1.93866	0.0578604	0.321085	-4.7325
ENSMUSG00000038119	Cdon	protein_coding	MGI Symbol	6	cell adhesion molecule-related/down-regulated by oncogenes [Source:MGI Symbol;Acc:MGI:1926387]	-0.190672	1.34115	-1.48798	0.142665	0.48316	-4.73315
ENSMUSG00000044211	Gm7887	processed_pseudogene	MGI Symbol	1	predicted gene 7887 [Source:MGI Symbol;Acc:MGI:3648251]	0.124405	1.17411	1.4597	0.150257	0.492178	-4.73379
ENSMUSG00000048200	Cracr2b	protein_coding	MGI Symbol	9	calcium release activated channel regulator 2B [Source:MGI Symbol;Acc:MGI:2446129]	-0.291441	-0.659388	-1.24412	0.218912	0.578743	-4.73421
ENSMUSG00000022377	Asap1	protein_coding	MGI Symbol	19	ArfGAP with SH3 domain, ankyrin repeat and PH domain1 [Source:MGI Symbol;Acc:MGI:1342335]	-0.0718053	5.91003	-1.92753	0.0592648	0.323973	-4.73425
ENSMUSG00000030917	Tmem159	protein_coding	MGI Symbol	4	transmembrane protein 159 [Source:MGI Symbol;Acc:MGI:1925752]	0.0897476	4.29314	1.81825	0.0746616	0.361308	-4.73476
ENSMUSG00000113428	Gm7664	processed_pseudogene	MGI Symbol	1	predicted gene 7664 [Source:MGI Symbol;Acc:MGI:3645656]	-0.12595	0.542838	-1.37851	0.17382	0.523305	-4.73478
ENSMUSG00000079084	Ccdc82	protein_coding	MGI Symbol	6	coiled-coil domain containing 82 [Source:MGI Symbol;Acc:MGI:1913646]	-0.0849017	3.59021	-1.75547	0.0849404	0.382809	-4.73537
ENSMUSG00000051439	Cd14	protein_coding	MGI Symbol	2	CD14 antigen [Source:MGI Symbol;Acc:MGI:88318]	0.15276	1.74943	1.53276	0.131265	0.46895	-4.73544
ENSMUSG00000091183	Gm5141	protein_coding	MGI Symbol	3	predicted gene 5141 [Source:MGI Symbol;Acc:MGI:3779466]	0.101544	2.67253	1.65703	0.103405	0.420269	-4.73612
ENSMUSG00000024292	Cyp4f14	protein_coding	MGI Symbol	6	cytochrome P450, family 4, subfamily f, polypeptide 14 [Source:MGI Symbol;Acc:MGI:1927669]	-0.138512	1.54816	-1.51267	0.136287	0.475279	-4.73718
ENSMUSG00000021224	Numb	protein_coding	MGI Symbol	12	NUMB endocytic adaptor protein [Source:MGI Symbol;Acc:MGI:107423]	0.105371	4.25441	1.81708	0.0748433	0.361646	-4.73744
ENSMUSG00000047021	Cfap65	protein_coding	MGI Symbol	3	cilia and flagella associated protein 65 [Source:MGI Symbol;Acc:MGI:2444274]	0.203115	0.164812	1.32969	0.189299	0.541806	-4.73805
ENSMUSG00000029916	Agk	protein_coding	MGI Symbol	8	acylglycerol kinase [Source:MGI Symbol;Acc:MGI:1917173]	0.1051	5.96719	1.92652	0.0593935	0.32405	-4.73855
ENSMUSG00000090290	Tarbp1	protein_coding	MGI Symbol	1	TAR RNA binding protein 1 [Source:MGI Symbol;Acc:MGI:4936930]	0.117766	1.94908	1.56398	0.123757	0.456931	-4.73876
ENSMUSG00000029352	Crybb3	protein_coding	MGI Symbol	11	crystallin, beta B3 [Source:MGI Symbol;Acc:MGI:102717]	0.158436	0.6245	1.38506	0.171819	0.520805	-4.73877
ENSMUSG00000053166	Cdh22	protein_coding	MGI Symbol	2	cadherin 22 [Source:MGI Symbol;Acc:MGI:1341843]	-0.216149	-0.368868	-1.26341	0.211956	0.570482	-4.73914
ENSMUSG00000101262	Gm8326	processed_pseudogene	MGI Symbol	1	predicted gene 8326 [Source:MGI Symbol;Acc:MGI:3644839]	0.139318	2.51905	1.6295	0.10912	0.431782	-4.73945
ENSMUSG00000038304	Cd160	protein_coding	MGI Symbol	3	CD160 antigen [Source:MGI Symbol;Acc:MGI:1860383]	-0.164161	-0.361579	-1.26025	0.213083	0.572184	-4.73963
ENSMUSG00000047694	Yipf6	protein_coding	MGI Symbol	6	Yip1 domain family, member 6 [Source:MGI Symbol;Acc:MGI:1925179]	0.100437	4.73346	1.85504	0.0691403	0.349213	-4.74023
ENSMUSG00000053128	Rnf26	protein_coding	MGI Symbol	6	ring finger protein 26 [Source:MGI Symbol;Acc:MGI:2388131]	-0.141705	0.905847	-1.42026	0.161371	0.5073	-4.74067
ENSMUSG00000020891	Alox8	protein_coding	MGI Symbol	4	arachidonate 8-lipoxygenase [Source:MGI Symbol;Acc:MGI:1098228]	0.128222	3.17773	1.708	0.0934705	0.401788	-4.74083
ENSMUSG00000041057	Wdr43	protein_coding	MGI Symbol	11	WD repeat domain 43 [Source:MGI Symbol;Acc:MGI:1919765]	0.0754846	5.11881	1.88257	0.0652364	0.339548	-4.74117
ENSMUSG00000001065	Zfp276	protein_coding	MGI Symbol	8	zinc finger protein (C2H2 type) 276 [Source:MGI Symbol;Acc:MGI:1888495]	0.159298	1.53104	1.51619	0.135395	0.474102	-4.74152
ENSMUSG00000018604	Tbx3	protein_coding	MGI Symbol	6	T-box 3 [Source:MGI Symbol;Acc:MGI:98495]	-0.22719	-0.481906	-1.26421	0.211671	0.569909	-4.74179
ENSMUSG00000033039	Micall1	protein_coding	MGI Symbol	8	microtubule associated monooxygenase, calponin and LIM domain containing -like 1 [Source:MGI Symbol;Acc:MGI:105870]	0.0979471	2.84194	1.66866	0.101065	0.416953	-4.74294
ENSMUSG00000031174	Rpgr	protein_coding	MGI Symbol	9	retinitis pigmentosa GTPase regulator [Source:MGI Symbol;Acc:MGI:1344037]	0.0913687	4.44798	1.8304	0.0727985	0.358188	-4.74308
ENSMUSG00000063235	Ptpmt1	protein_coding	MGI Symbol	5	protein tyrosine phosphatase, mitochondrial 1 [Source:MGI Symbol;Acc:MGI:1913711]	-0.087332	3.96373	-1.78728	0.0795944	0.37086	-4.74315
ENSMUSG00000086224	2700069I18Rik	antisense	MGI Symbol	2	RIKEN cDNA 2700069I18 gene [Source:MGI Symbol;Acc:MGI:1919858]	-0.163896	0.426373	-1.36204	0.178928	0.528357	-4.74337
ENSMUSG00000030257	Srgap3	protein_coding	MGI Symbol	5	SLIT-ROBO Rho GTPase activating protein 3 [Source:MGI Symbol;Acc:MGI:2152938]	0.0729836	7.53769	1.95652	0.0556663	0.313621	-4.74432
ENSMUSG00000106751	Gm42467	TEC	MGI Symbol	1	predicted gene 42467 [Source:MGI Symbol;Acc:MGI:5662604]	-0.324678	-0.1737	-1.25894	0.213552	0.572388	-4.74455
ENSMUSG00000068739	Sars	protein_coding	MGI Symbol	5	seryl-aminoacyl-tRNA synthetase [Source:MGI Symbol;Acc:MGI:102809]	-0.0678988	8.0995	-1.96264	0.0549309	0.311076	-4.74495
ENSMUSG00000082675	Gm6382	processed_pseudogene	MGI Symbol	1	predicted gene 6382 [Source:MGI Symbol;Acc:MGI:3646438]	-0.138113	1.51877	-1.50384	0.138542	0.477968	-4.74514
ENSMUSG00000062794	Zfp599	protein_coding	MGI Symbol	1	zinc finger protein 599 [Source:MGI Symbol;Acc:MGI:2679006]	0.131325	3.5394	1.74325	0.0870714	0.388136	-4.74567
ENSMUSG00000038732	Mboat1	protein_coding	MGI Symbol	5	membrane bound O-acyltransferase domain containing 1 [Source:MGI Symbol;Acc:MGI:2387184]	-0.188088	0.968729	-1.42318	0.160527	0.505808	-4.74577
ENSMUSG00000032288	Imp3	protein_coding	MGI Symbol	1	IMP3, U3 small nucleolar ribonucleoprotein [Source:MGI Symbol;Acc:MGI:1916119]	-0.262033	4.28687	-1.81126	0.0757518	0.363182	-4.74587
ENSMUSG00000031497	Tnfsf13b	protein_coding	MGI Symbol	6	tumor necrosis factor (ligand) superfamily, member 13b [Source:MGI Symbol;Acc:MGI:1344376]	0.156772	0.54502	1.36846	0.176925	0.526284	-4.74648
ENSMUSG00000023755	Rhebl1	protein_coding	MGI Symbol	9	Ras homolog enriched in brain like 1 [Source:MGI Symbol;Acc:MGI:1916409]	0.105627	3.3727	1.72389	0.0905401	0.394889	-4.74653
ENSMUSG00000055202	Zfp811	protein_coding	MGI Symbol	3	zinc finger protein 811 [Source:MGI Symbol;Acc:MGI:2682944]	-0.107683	3.74974	-1.76524	0.0832668	0.379228	-4.74681
ENSMUSG00000022262	Dnah5	protein_coding	MGI Symbol	1	dynein, axonemal, heavy chain 5 [Source:MGI Symbol;Acc:MGI:107718]	0.152479	0.917467	1.41654	0.162452	0.508228	-4.74683
ENSMUSG00000024516	Sec11c	protein_coding	MGI Symbol	11	SEC11 homolog C, signal peptidase complex subunit [Source:MGI Symbol;Acc:MGI:1913536]	-0.0738201	6.66893	-1.94193	0.0574524	0.320086	-4.74695
ENSMUSG00000020059	Sycp3	protein_coding	MGI Symbol	3	synaptonemal complex protein 3 [Source:MGI Symbol;Acc:MGI:109542]	0.23306	-0.34978	1.21654	0.229154	0.589775	-4.74727
ENSMUSG00000040631	Dok4	protein_coding	MGI Symbol	4	docking protein 4 [Source:MGI Symbol;Acc:MGI:2148865]	0.102516	4.53024	1.83728	0.071761	0.355681	-4.74739
ENSMUSG00000030110	Ret	protein_coding	MGI Symbol	2	ret proto-oncogene [Source:MGI Symbol;Acc:MGI:97902]	0.210161	-0.31843	1.2556	0.214751	0.573079	-4.74755
ENSMUSG00000090733	Rps27	protein_coding	MGI Symbol	9	ribosomal protein S27 [Source:MGI Symbol;Acc:MGI:1888676]	-0.116094	8.37892	-1.96371	0.0548027	0.310568	-4.74798
ENSMUSG00000032698	Lmo2	protein_coding	MGI Symbol	8	LIM domain only 2 [Source:MGI Symbol;Acc:MGI:102811]	-0.153995	2.9441	-1.67309	0.100185	0.416466	-4.74818
ENSMUSG00000042826	Fgf11	protein_coding	MGI Symbol	2	fibroblast growth factor 11 [Source:MGI Symbol;Acc:MGI:109167]	0.111846	3.986	1.78857	0.0793839	0.370412	-4.74823
ENSMUSG00000032096	Arcn1	protein_coding	MGI Symbol	6	archain 1 [Source:MGI Symbol;Acc:MGI:2387591]	0.126513	6.66167	1.94109	0.057557	0.320509	-4.74915
ENSMUSG00000118052	Gm50432	transcribed_processed_pseudogene	MGI Symbol	2	predicted gene, 50432 [Source:MGI Symbol;Acc:MGI:6303364]	-0.152075	3.34537	-1.71701	0.0918001	0.397306	-4.7496
ENSMUSG00000043036	Ccdc63	protein_coding	MGI Symbol	7	coiled-coil domain containing 63 [Source:MGI Symbol;Acc:MGI:3607777]	0.231579	-0.451392	1.24587	0.218274	0.577965	-4.74973
ENSMUSG00000045954	Cavin2	protein_coding	MGI Symbol	1	caveolae associated 2 [Source:MGI Symbol;Acc:MGI:99513]	0.152766	2.41822	1.61952	0.111254	0.436403	-4.75026
ENSMUSG00000083911	Gm4342	processed_pseudogene	MGI Symbol	1	predicted gene 4342 [Source:MGI Symbol;Acc:MGI:3782526]	-0.148599	0.162813	-1.31205	0.19514	0.549559	-4.75043
ENSMUSG00000109241	Gm7434	processed_pseudogene	MGI Symbol	1	predicted gene 7434 [Source:MGI Symbol;Acc:MGI:3644530]	-0.139966	1.75671	-1.53228	0.131385	0.46895	-4.75051
ENSMUSG00000033382	Trappc8	protein_coding	MGI Symbol	5	trafficking protein particle complex 8 [Source:MGI Symbol;Acc:MGI:2443008]	-0.0684843	4.75138	-1.85	0.0698757	0.351358	-4.75068
ENSMUSG00000081370	Gm9105	processed_pseudogene	MGI Symbol	1	predicted gene 9105 [Source:MGI Symbol;Acc:MGI:3648833]	-0.178634	-0.212923	-1.26898	0.209978	0.567613	-4.75073
ENSMUSG00000052889	Prkcb	protein_coding	MGI Symbol	8	protein kinase C, beta [Source:MGI Symbol;Acc:MGI:97596]	-0.0688111	9.04891	-1.96766	0.0543336	0.309324	-4.75082
ENSMUSG00000032193	Ldlr	protein_coding	MGI Symbol	7	low density lipoprotein receptor [Source:MGI Symbol;Acc:MGI:96765]	0.163318	2.96241	1.6748	0.0998475	0.416082	-4.75082
ENSMUSG00000022263	Trio	protein_coding	MGI Symbol	15	triple functional domain (PTPRF interacting) [Source:MGI Symbol;Acc:MGI:1927230]	0.107444	6.64015	1.93771	0.0579784	0.321246	-4.75226
ENSMUSG00000028360	Slc44a5	protein_coding	MGI Symbol	4	solute carrier family 44, member 5 [Source:MGI Symbol;Acc:MGI:3035141]	0.139846	3.32291	1.71067	0.0929718	0.40063	-4.75231
ENSMUSG00000105854	Gm8925	processed_pseudogene	MGI Symbol	1	predicted gene 8925 [Source:MGI Symbol;Acc:MGI:3643158]	-0.131679	1.096	-1.43811	0.156265	0.499671	-4.75232
ENSMUSG00000036931	Nfkbid	protein_coding	MGI Symbol	4	nuclear factor of kappa light polypeptide gene enhancer in B cells inhibitor, delta [Source:MGI Symbol;Acc:MGI:3041243]	-0.150726	0.918995	-1.41755	0.162159	0.507802	-4.75315
ENSMUSG00000029192	Tbc1d14	protein_coding	MGI Symbol	23	TBC1 domain family, member 14 [Source:MGI Symbol;Acc:MGI:1098708]	0.0794147	6.34202	1.93043	0.0588953	0.323651	-4.75398
ENSMUSG00000051703	Tmem198	protein_coding	MGI Symbol	4	transmembrane protein 198 [Source:MGI Symbol;Acc:MGI:2443133]	-0.188898	5.10939	-1.87692	0.0660221	0.342021	-4.75418
ENSMUSG00000021270	Hsp90aa1	protein_coding	MGI Symbol	8	heat shock protein 90, alpha (cytosolic), class A member 1 [Source:MGI Symbol;Acc:MGI:96250]	0.0607511	10.1733	1.97273	0.0537374	0.308137	-4.75425
ENSMUSG00000114738	Gm41041	processed_pseudogene	MGI Symbol	1	predicted gene, 41041 [Source:MGI Symbol;Acc:MGI:5623926]	-0.140312	0.109744	-1.3048	0.197582	0.55257	-4.75541
ENSMUSG00000087578	Ccdc142os	antisense	MGI Symbol	4	coiled-coil domain containing 142, opposite strand [Source:MGI Symbol;Acc:MGI:3783052]	0.161388	-0.242946	1.25808	0.21386	0.572388	-4.75545
ENSMUSG00000073131	Vma21	protein_coding	MGI Symbol	5	VMA21 vacuolar H+-ATPase homolog (S. cerevisiae) [Source:MGI Symbol;Acc:MGI:1914298]	-0.060038	6.84906	-1.94033	0.0576513	0.320863	-4.75588
ENSMUSG00000074218	Cox7a1	protein_coding	MGI Symbol	2	cytochrome c oxidase subunit 7A1 [Source:MGI Symbol;Acc:MGI:1316714]	-0.163911	1.44195	-1.4855	0.143318	0.484359	-4.75591
ENSMUSG00000020440	Arf5	protein_coding	MGI Symbol	3	ADP-ribosylation factor 5 [Source:MGI Symbol;Acc:MGI:99434]	-0.11829	6.80543	-1.93928	0.0577827	0.321042	-4.7562
ENSMUSG00000026388	3110009E18Rik	protein_coding	MGI Symbol	6	RIKEN cDNA 3110009E18 gene [Source:MGI Symbol;Acc:MGI:1920353]	-0.118319	2.64838	-1.63676	0.107588	0.429183	-4.75622
ENSMUSG00000021541	Trpc7	protein_coding	MGI Symbol	8	transient receptor potential cation channel, subfamily C, member 7 [Source:MGI Symbol;Acc:MGI:1349470]	0.17068	0.642363	1.36446	0.178172	0.527734	-4.75635
ENSMUSG00000082070	Gm1866	processed_pseudogene	MGI Symbol	1	predicted gene 1866 [Source:MGI Symbol;Acc:MGI:3037724]	-0.132235	0.597045	-1.36426	0.178233	0.527779	-4.75723
ENSMUSG00000026496	Parp1	protein_coding	MGI Symbol	8	poly (ADP-ribose) polymerase family, member 1 [Source:MGI Symbol;Acc:MGI:1340806]	0.0709359	7.05937	1.94281	0.0573442	0.319869	-4.75745
ENSMUSG00000097934	6720483E21Rik	lincRNA	MGI Symbol	1	RIKEN cDNA 6720483E21 gene [Source:MGI Symbol;Acc:MGI:1924991]	-0.204785	-0.200647	-1.26057	0.212969	0.572069	-4.75763
ENSMUSG00000020358	Hnrnpab	protein_coding	MGI Symbol	3	heterogeneous nuclear ribonucleoprotein A/B [Source:MGI Symbol;Acc:MGI:1330294]	-0.106808	4.21048	-1.79987	0.0775572	0.366222	-4.75774
ENSMUSG00000061414	Cracr2a	protein_coding	MGI Symbol	3	calcium release activated channel regulator 2A [Source:MGI Symbol;Acc:MGI:2685919]	0.159017	0.0611957	1.28599	0.204021	0.558518	-4.75777
ENSMUSG00000040797	Iqsec3	protein_coding	MGI Symbol	4	IQ motif and Sec7 domain 3 [Source:MGI Symbol;Acc:MGI:2677208]	0.086331	5.82388	1.90991	0.0615468	0.330181	-4.75797
ENSMUSG00000087590	Epb41l4aos	lincRNA	MGI Symbol	2	erythrocyte membrane protein band 4.1 like 4a, opposite strand [Source:MGI Symbol;Acc:MGI:1916999]	-0.124216	2.62092	-1.63515	0.107926	0.429791	-4.75865
ENSMUSG00000023224	Serping1	protein_coding	MGI Symbol	3	serine (or cysteine) peptidase inhibitor, clade G, member 1 [Source:MGI Symbol;Acc:MGI:894696]	0.146221	2.49283	1.61207	0.112869	0.438234	-4.75866
ENSMUSG00000061242	Gm9104	processed_pseudogene	MGI Symbol	1	predicted gene 9104 [Source:MGI Symbol;Acc:MGI:3645365]	-0.14334	0.378814	-1.33222	0.188471	0.541242	-4.75877
ENSMUSG00000107741	Gm2011	transcribed_unprocessed_pseudogene	MGI Symbol	4	predicted gene 2011 [Source:MGI Symbol;Acc:MGI:3780180]	-0.0818449	3.75487	-1.75376	0.0852357	0.383442	-4.75908
ENSMUSG00000053117	E330013P04Rik	lincRNA	MGI Symbol	4	RIKEN cDNA E330013P04 gene [Source:MGI Symbol;Acc:MGI:2147732]	-0.150269	1.53711	-1.49718	0.140262	0.480027	-4.75954
ENSMUSG00000039473	Ubn1	protein_coding	MGI Symbol	7	ubinuclein 1 [Source:MGI Symbol;Acc:MGI:1891307]	0.07372	5.00742	1.86267	0.0680384	0.346908	-4.75994
ENSMUSG00000025507	Pidd1	protein_coding	MGI Symbol	12	p53 induced death domain protein 1 [Source:MGI Symbol;Acc:MGI:1889507]	-0.218556	-0.403601	-1.23482	0.222329	0.582313	-4.76042
ENSMUSG00000086742	Gm16201	processed_transcript	MGI Symbol	3	predicted gene 16201 [Source:MGI Symbol;Acc:MGI:3802153]	0.258682	-0.550652	1.22052	0.227655	0.587694	-4.76058
ENSMUSG00000028188	Spata1	protein_coding	MGI Symbol	7	spermatogenesis associated 1 [Source:MGI Symbol;Acc:MGI:1918201]	-0.203433	-0.40386	-1.24037	0.220286	0.580724	-4.76091
ENSMUSG00000041809	Efhc1	protein_coding	MGI Symbol	2	EF-hand domain (C-terminal) containing 1 [Source:MGI Symbol;Acc:MGI:1919127]	0.205853	0.100283	1.30388	0.197891	0.552737	-4.761
ENSMUSG00000025161	Slc16a3	protein_coding	MGI Symbol	8	solute carrier family 16 (monocarboxylic acid transporters), member 3 [Source:MGI Symbol;Acc:MGI:1933438]	-0.210813	-0.128087	-1.27941	0.206308	0.562304	-4.76106
ENSMUSG00000103715	4933431K14Rik	TEC	MGI Symbol	1	RIKEN cDNA 4933431K14 gene [Source:MGI Symbol;Acc:MGI:1918545]	-0.168206	0.227092	-1.32334	0.191386	0.544526	-4.76117
ENSMUSG00000020847	Rph3al	protein_coding	MGI Symbol	5	rabphilin 3A-like (without C2 domains) [Source:MGI Symbol;Acc:MGI:1923492]	-0.132873	2.28748	-1.59528	0.116579	0.445211	-4.76128
ENSMUSG00000090957	Gm7535	processed_pseudogene	MGI Symbol	1	predicted gene 7535 [Source:MGI Symbol;Acc:MGI:3644434]	-0.145168	1.77751	-1.52693	0.132708	0.470523	-4.76153
ENSMUSG00000020740	Gga3	protein_coding	MGI Symbol	12	golgi associated, gamma adaptin ear containing, ARF binding protein 3 [Source:MGI Symbol;Acc:MGI:2384159]	0.0615127	5.68213	1.90175	0.0626286	0.332429	-4.76175
ENSMUSG00000019846	Lama4	protein_coding	MGI Symbol	7	laminin, alpha 4 [Source:MGI Symbol;Acc:MGI:109321]	-0.245903	-0.0766559	-1.27267	0.208674	0.566018	-4.76193
ENSMUSG00000046410	Kcnk6	protein_coding	MGI Symbol	2	potassium inwardly-rectifying channel, subfamily K, member 6 [Source:MGI Symbol;Acc:MGI:1891291]	0.17685	0.194893	1.30955	0.195978	0.550506	-4.76249
ENSMUSG00000118537	Shld3	protein_coding	MGI Symbol	1	shieldin complex subunit 3 [Source:MGI Symbol;Acc:MGI:6194609]	-0.114391	2.17871	-1.57762	0.120586	0.452142	-4.76325
ENSMUSG00000021108	Prkch	protein_coding	MGI Symbol	4	protein kinase C, eta [Source:MGI Symbol;Acc:MGI:97600]	-0.201304	-0.00287224	-1.28824	0.203242	0.557935	-4.76329
ENSMUSG00000085213	Gm13091	antisense	MGI Symbol	1	predicted gene 13091 [Source:MGI Symbol;Acc:MGI:3649653]	-0.148527	0.23535	-1.31427	0.194398	0.548561	-4.76361
ENSMUSG00000097462	9530026P05Rik	antisense	MGI Symbol	6	RIKEN cDNA 9530026P05 gene [Source:MGI Symbol;Acc:MGI:1924659]	0.15419	1.44807	1.47094	0.147202	0.488029	-4.76418
ENSMUSG00000066687	Zbtb16	protein_coding	MGI Symbol	2	zinc finger and BTB domain containing 16 [Source:MGI Symbol;Acc:MGI:103222]	0.0951201	5.73661	1.90504	0.0621912	0.331577	-4.76425
ENSMUSG00000048603	Gm9828	bidirectional_promoter_lncRNA	MGI Symbol	4	predicted gene 9828 [Source:MGI Symbol;Acc:MGI:3642913]	-0.0912281	3.30724	-1.70664	0.0937243	0.401788	-4.76447
ENSMUSG00000000579	Dynlt1c	protein_coding	MGI Symbol	4	dynein light chain Tctex-type 1C [Source:MGI Symbol;Acc:MGI:3807476]	0.127058	0.644255	1.37056	0.176273	0.525341	-4.76457
ENSMUSG00000107728	Gm38910	lincRNA	MGI Symbol	1	predicted gene, 38910 [Source:MGI Symbol;Acc:MGI:5621795]	0.197239	0.873047	1.38731	0.171136	0.519707	-4.76457
ENSMUSG00000037095	Lrg1	protein_coding	MGI Symbol	1	leucine-rich alpha-2-glycoprotein 1 [Source:MGI Symbol;Acc:MGI:1924155]	0.228616	0.112562	1.30783	0.196558	0.551059	-4.76594
ENSMUSG00000031461	Myom2	protein_coding	MGI Symbol	5	myomesin 2 [Source:MGI Symbol;Acc:MGI:1328358]	0.209857	-0.0408309	1.27845	0.206645	0.562842	-4.76596
ENSMUSG00000054453	Sytl5	protein_coding	MGI Symbol	2	synaptotagmin-like 5 [Source:MGI Symbol;Acc:MGI:2668451]	0.19464	0.217883	1.30661	0.196969	0.551733	-4.76744
ENSMUSG00000039167	Adgrl4	protein_coding	MGI Symbol	9	adhesion G protein-coupled receptor L4 [Source:MGI Symbol;Acc:MGI:2655562]	-0.200151	0.770498	-1.3807	0.173149	0.522628	-4.76748
ENSMUSG00000039384	Dusp10	protein_coding	MGI Symbol	2	dual specificity phosphatase 10 [Source:MGI Symbol;Acc:MGI:1927070]	-0.115213	3.06963	-1.67795	0.0992279	0.415382	-4.7684
ENSMUSG00000008429	Herpud2	protein_coding	MGI Symbol	2	HERPUD family member 2 [Source:MGI Symbol;Acc:MGI:1915393]	-0.0765819	4.89082	-1.84991	0.0698891	0.351358	-4.76842
ENSMUSG00000042793	Lgr6	protein_coding	MGI Symbol	3	leucine-rich repeat-containing G protein-coupled receptor 6 [Source:MGI Symbol;Acc:MGI:2441805]	-0.168731	0.324657	-1.3291	0.189492	0.541806	-4.76879
ENSMUSG00000037370	Enpp1	protein_coding	MGI Symbol	5	ectonucleotide pyrophosphatase/phosphodiesterase 1 [Source:MGI Symbol;Acc:MGI:97370]	0.209939	0.600015	1.3543	0.181369	0.531614	-4.76955
ENSMUSG00000038122	Tbc1d32	protein_coding	MGI Symbol	3	TBC1 domain family, member 32 [Source:MGI Symbol;Acc:MGI:2442827]	0.0991213	3.0705	1.67281	0.10024	0.41652	-4.76961
ENSMUSG00000020283	Pex13	protein_coding	MGI Symbol	4	peroxisomal biogenesis factor 13 [Source:MGI Symbol;Acc:MGI:1919379]	-0.0703405	4.63812	-1.83303	0.0724002	0.357251	-4.76989
ENSMUSG00000066407	Gm10263	processed_pseudogene	MGI Symbol	1	predicted gene 10263 [Source:MGI Symbol;Acc:MGI:3642825]	-0.137919	1.56667	-1.49136	0.141778	0.481368	-4.76993
ENSMUSG00000057818	1600029O15Rik	transcribed_processed_pseudogene	MGI Symbol	2	RIKEN cDNA 1600029O15 gene [Source:MGI Symbol;Acc:MGI:3045362]	-0.137023	1.89905	-1.5312	0.131649	0.469144	-4.77035
ENSMUSG00000074171	Gm6658	TEC	MGI Symbol	2	predicted gene 6658 [Source:MGI Symbol;Acc:MGI:3645470]	0.2382	-0.421535	1.21423	0.230026	0.590464	-4.7704
ENSMUSG00000074281	Gm12522	processed_transcript	MGI Symbol	1	predicted gene 12522 [Source:MGI Symbol;Acc:MGI:3651334]	0.152999	0.839573	1.3906	0.170142	0.518441	-4.77057
ENSMUSG00000020167	Tcf3	protein_coding	MGI Symbol	14	transcription factor 3 [Source:MGI Symbol;Acc:MGI:98510]	-0.132502	2.86184	-1.65727	0.103356	0.420269	-4.77084
ENSMUSG00000069188	Gm13192	processed_pseudogene	MGI Symbol	1	predicted gene 13192 [Source:MGI Symbol;Acc:MGI:3651075]	-0.134907	3.03175	-1.66865	0.101066	0.416953	-4.7709
ENSMUSG00000097296	Gm26532	lincRNA	MGI Symbol	1	predicted gene, 26532 [Source:MGI Symbol;Acc:MGI:5477026]	0.204354	0.368505	1.31367	0.194599	0.548778	-4.77108
ENSMUSG00000011257	Pabpc4	protein_coding	MGI Symbol	8	poly(A) binding protein, cytoplasmic 4 [Source:MGI Symbol;Acc:MGI:2385206]	-0.0895682	4.20874	-1.79457	0.078409	0.368308	-4.77152
ENSMUSG00000022833	Ccdc14	protein_coding	MGI Symbol	5	coiled-coil domain containing 14 [Source:MGI Symbol;Acc:MGI:2443448]	-0.11091	1.17988	-1.43328	0.157632	0.502174	-4.7717
ENSMUSG00000031939	Taf1d	protein_coding	MGI Symbol	16	TATA-box binding protein associated factor, RNA polymerase I, D [Source:MGI Symbol;Acc:MGI:1922566]	-0.0661154	4.24042	-1.79286	0.0786858	0.36874	-4.77221
ENSMUSG00000028976	Slc2a5	protein_coding	MGI Symbol	4	solute carrier family 2 (facilitated glucose transporter), member 5 [Source:MGI Symbol;Acc:MGI:1928369]	0.148928	2.22165	1.56821	0.122765	0.455036	-4.77305
ENSMUSG00000097379	Gm26873	antisense	MGI Symbol	1	predicted gene, 26873 [Source:MGI Symbol;Acc:MGI:5477367]	-0.17902	0.152814	-1.28993	0.202658	0.557714	-4.7733
ENSMUSG00000060735	Rxfp3	protein_coding	MGI Symbol	1	relaxin family peptide receptor 3 [Source:MGI Symbol;Acc:MGI:2441827]	0.144057	1.55535	1.49097	0.14188	0.48151	-4.77506
ENSMUSG00000042195	Slc35f2	protein_coding	MGI Symbol	2	solute carrier family 35, member F2 [Source:MGI Symbol;Acc:MGI:1919272]	-0.159966	1.13184	-1.42763	0.159247	0.504931	-4.77522
ENSMUSG00000109162	2900027M19Rik	TEC	MGI Symbol	1	RIKEN cDNA 2900027M19 gene [Source:MGI Symbol;Acc:MGI:1920130]	0.286265	-0.70284	1.16686	0.248475	0.610808	-4.77539
ENSMUSG00000044362	Ccdc89	protein_coding	MGI Symbol	1	coiled-coil domain containing 89 [Source:MGI Symbol;Acc:MGI:1917304]	-0.218235	0.000397408	-1.26924	0.209883	0.567552	-4.77546
ENSMUSG00000117356	Gm46633	bidirectional_promoter_lncRNA	MGI Symbol	1	predicted gene, 46633 [Source:MGI Symbol;Acc:MGI:5826270]	-0.131116	1.16653	-1.43319	0.157659	0.502174	-4.7755
ENSMUSG00000005973	Rcn1	protein_coding	MGI Symbol	2	reticulocalbin 1 [Source:MGI Symbol;Acc:MGI:104559]	-0.144404	1.78535	-1.51792	0.134959	0.473501	-4.77611
ENSMUSG00000031578	Mak16	protein_coding	MGI Symbol	4	MAK16 homolog [Source:MGI Symbol;Acc:MGI:1915170]	-0.074431	4.62794	-1.82452	0.0736951	0.359829	-4.77694
ENSMUSG00000042115	Klhdc8a	protein_coding	MGI Symbol	1	kelch domain containing 8A [Source:MGI Symbol;Acc:MGI:2442630]	0.148344	2.19574	1.57113	0.122087	0.453874	-4.77705
ENSMUSG00000105528	Gm43519	TEC	MGI Symbol	1	predicted gene 43519 [Source:MGI Symbol;Acc:MGI:5663656]	0.281005	0.0379647	1.2607	0.212921	0.572035	-4.77766
ENSMUSG00000034579	Pla2g3	protein_coding	MGI Symbol	3	phospholipase A2, group III [Source:MGI Symbol;Acc:MGI:2444945]	-0.158572	0.311786	-1.3101	0.195796	0.550506	-4.77777
ENSMUSG00000044122	Proca1	protein_coding	MGI Symbol	5	protein interacting with cyclin A1 [Source:MGI Symbol;Acc:MGI:1918274]	0.131656	1.71506	1.49899	0.139793	0.479154	-4.77796
ENSMUSG00000002897	Il17ra	protein_coding	MGI Symbol	3	interleukin 17 receptor A [Source:MGI Symbol;Acc:MGI:107399]	-0.176988	1.31569	-1.45426	0.151753	0.493799	-4.77807
ENSMUSG00000068037	Mas1	protein_coding	MGI Symbol	10	MAS1 oncogene [Source:MGI Symbol;Acc:MGI:96918]	-0.0913948	5.15421	-1.86172	0.0681754	0.346997	-4.77818
ENSMUSG00000041278	Ttc1	protein_coding	MGI Symbol	3	tetratricopeptide repeat domain 1 [Source:MGI Symbol;Acc:MGI:1914077]	-0.069405	6.76882	-1.92616	0.0594391	0.32405	-4.77871
ENSMUSG00000047228	A2ml1	protein_coding	MGI Symbol	5	alpha-2-macroglobulin like 1 [Source:MGI Symbol;Acc:MGI:3039594]	0.115689	4.19475	1.78238	0.0803978	0.372659	-4.77874
ENSMUSG00000081967	Gm14017	processed_pseudogene	MGI Symbol	1	predicted gene 14017 [Source:MGI Symbol;Acc:MGI:3702155]	-0.142152	0.988514	-1.39506	0.1688	0.51716	-4.77902
ENSMUSG00000019564	Arid3a	protein_coding	MGI Symbol	5	AT rich interactive domain 3A (BRIGHT-like) [Source:MGI Symbol;Acc:MGI:1328360]	0.114543	2.1843	1.564	0.123753	0.456931	-4.77958
ENSMUSG00000081051	Gm15427	processed_pseudogene	MGI Symbol	1	predicted pseudogene 15427 [Source:MGI Symbol;Acc:MGI:3642341]	-0.132785	5.85595	-1.89797	0.0631362	0.33359	-4.78045
ENSMUSG00000020660	Pomc	protein_coding	MGI Symbol	5	pro-opiomelanocortin-alpha [Source:MGI Symbol;Acc:MGI:97742]	0.421364	2.9115	1.63884	0.107153	0.428612	-4.78121
ENSMUSG00000068854	H2bc21	protein_coding	MGI Symbol	1	H2B clustered histone 21 [Source:MGI Symbol;Acc:MGI:2448415]	-0.10869	2.73736	-1.63006	0.109001	0.431782	-4.78123
ENSMUSG00000020363	Gfpt2	protein_coding	MGI Symbol	2	glutamine fructose-6-phosphate transaminase 2 [Source:MGI Symbol;Acc:MGI:1338883]	-0.124264	2.67529	-1.61886	0.111395	0.436403	-4.78138
ENSMUSG00000040054	Baz2a	protein_coding	MGI Symbol	9	bromodomain adjacent to zinc finger domain, 2A [Source:MGI Symbol;Acc:MGI:2151152]	0.084725	5.0035	1.84968	0.0699222	0.351415	-4.78155
ENSMUSG00000091123	Gm17181	processed_pseudogene	MGI Symbol	1	predicted gene 17181 [Source:MGI Symbol;Acc:MGI:4938008]	0.156168	0.241129	1.29914	0.199503	0.55422	-4.78183
ENSMUSG00000009112	Bcl2l13	protein_coding	MGI Symbol	4	BCL2-like 13 (apoptosis facilitator) [Source:MGI Symbol;Acc:MGI:2136959]	0.0813794	4.87841	1.84321	0.0708762	0.352718	-4.78198
ENSMUSG00000059647	Cbx3-ps7	processed_pseudogene	MGI Symbol	1	chromobox 3, pseudogene 7 [Source:MGI Symbol;Acc:MGI:3704187]	-0.170883	-0.171243	-1.23831	0.221043	0.581085	-4.78235
ENSMUSG00000028910	Mecr	protein_coding	MGI Symbol	10	mitochondrial trans-2-enoyl-CoA reductase [Source:MGI Symbol;Acc:MGI:1349441]	-0.0834542	5.08013	-1.85552	0.0690693	0.349213	-4.78238
ENSMUSG00000118310	Gm50268	TEC	MGI Symbol	1	predicted gene, 50268 [Source:MGI Symbol;Acc:MGI:6303093]	0.267702	-0.648891	1.15379	0.253748	0.615872	-4.78245
ENSMUSG00000024130	Abca3	protein_coding	MGI Symbol	9	ATP-binding cassette, sub-family A (ABC1), member 3 [Source:MGI Symbol;Acc:MGI:1351617]	0.144676	3.76243	1.7361	0.0883394	0.391192	-4.78257
ENSMUSG00000021785	Ngly1	protein_coding	MGI Symbol	8	N-glycanase 1 [Source:MGI Symbol;Acc:MGI:1913276]	0.102384	4.82654	1.83844	0.071588	0.35515	-4.78336
ENSMUSG00000075590	Nrbp2	protein_coding	MGI Symbol	10	nuclear receptor binding protein 2 [Source:MGI Symbol;Acc:MGI:2385017]	0.0856991	4.32029	1.79468	0.0783918	0.368308	-4.78344
ENSMUSG00000097207	6030443J06Rik	lincRNA	MGI Symbol	5	RIKEN cDNA 6030443J06 gene [Source:MGI Symbol;Acc:MGI:2444595]	-0.179223	0.0340815	-1.26425	0.211655	0.569909	-4.78465
ENSMUSG00000083087	Gm11249	processed_pseudogene	MGI Symbol	1	predicted gene 11249 [Source:MGI Symbol;Acc:MGI:3650834]	-0.197567	-0.452153	-1.22801	0.224851	0.58481	-4.78476
ENSMUSG00000082064	Rpl5-ps2	processed_pseudogene	MGI Symbol	1	ribisomal protein L5, pseudogene 2 [Source:MGI Symbol;Acc:MGI:3649355]	-0.134092	1.15011	-1.41959	0.161566	0.507488	-4.78478
ENSMUSG00000030814	Bcl7c	protein_coding	MGI Symbol	7	B cell CLL/lymphoma 7C [Source:MGI Symbol;Acc:MGI:1332237]	0.123991	2.17903	1.55532	0.125805	0.459714	-4.78509
ENSMUSG00000005357	Slc1a6	protein_coding	MGI Symbol	2	solute carrier family 1 (high affinity aspartate/glutamate transporter), member 6 [Source:MGI Symbol;Acc:MGI:1096331]	-0.122467	2.23066	-1.56956	0.122452	0.454709	-4.78573
ENSMUSG00000117779	Gm19209	processed_pseudogene	MGI Symbol	1	predicted gene, 19209 [Source:MGI Symbol;Acc:MGI:5011394]	-0.138449	0.311311	-1.30346	0.198035	0.552737	-4.78633
ENSMUSG00000085024	C230035I16Rik	lincRNA	MGI Symbol	2	RIKEN cDNA C230035I16 gene [Source:MGI Symbol;Acc:MGI:2444850]	-0.185351	0.215833	-1.29534	0.2008	0.55597	-4.78669
ENSMUSG00000115456	Gm35248	lincRNA	MGI Symbol	1	predicted gene, 35248 [Source:MGI Symbol;Acc:MGI:5594407]	0.193322	0.1725	1.28281	0.205125	0.560498	-4.78676
ENSMUSG00000039578	Ccser1	protein_coding	MGI Symbol	12	coiled-coil serine rich 1 [Source:MGI Symbol;Acc:MGI:3045354]	-0.0928271	3.16624	-1.68038	0.0987513	0.414596	-4.78692
ENSMUSG00000035949	Fbxw2	protein_coding	MGI Symbol	14	F-box and WD-40 domain protein 2 [Source:MGI Symbol;Acc:MGI:1353435]	-0.206753	5.35644	-1.87004	0.0669892	0.344475	-4.78697
ENSMUSG00000091722	Siah3	protein_coding	MGI Symbol	1	siah E3 ubiquitin protein ligase family member 3 [Source:MGI Symbol;Acc:MGI:2685758]	0.110565	2.37484	1.58602	0.118665	0.449734	-4.78703
ENSMUSG00000045414	Dipk2a	protein_coding	MGI Symbol	1	divergent protein kinase domain 2A [Source:MGI Symbol;Acc:MGI:1916111]	-0.112771	3.84478	-1.74563	0.0866539	0.387289	-4.78757
ENSMUSG00000028322	Exosc3	protein_coding	MGI Symbol	4	exosome component 3 [Source:MGI Symbol;Acc:MGI:1913612]	-0.131834	4.04607	-1.77539	0.0815591	0.375469	-4.78804
ENSMUSG00000076258	Gm23935	miRNA	MGI Symbol	1	predicted gene, 23935 [Source:MGI Symbol;Acc:MGI:5453712]	-0.134666	9.63087	-1.95111	0.0563232	0.315754	-4.78828
ENSMUSG00000097251	5033417F24Rik	antisense	MGI Symbol	1	RIKEN cDNA 5033417F24 gene [Source:MGI Symbol;Acc:MGI:1923245]	0.15518	-0.438319	1.2027	0.234423	0.593808	-4.78835
ENSMUSG00000037341	Slc9a7	protein_coding	MGI Symbol	5	solute carrier family 9 (sodium/hydrogen exchanger), member 7 [Source:MGI Symbol;Acc:MGI:2444530]	0.233238	0.39294	1.29999	0.199214	0.553925	-4.7888
ENSMUSG00000070003	Ssbp4	protein_coding	MGI Symbol	15	single stranded DNA binding protein 4 [Source:MGI Symbol;Acc:MGI:1924150]	-0.19043	3.89114	-1.75772	0.0845518	0.382067	-4.78953
ENSMUSG00000084289	Gm6977	processed_pseudogene	MGI Symbol	1	predicted gene 6977 [Source:MGI Symbol;Acc:MGI:3647597]	-0.132546	5.28324	-1.86329	0.0679492	0.346781	-4.79004
ENSMUSG00000061983	Rps12	protein_coding	MGI Symbol	9	ribosomal protein S12 [Source:MGI Symbol;Acc:MGI:98105]	-0.10562	7.31243	-1.92803	0.0592011	0.323973	-4.79036
ENSMUSG00000029536	Gatc	protein_coding	MGI Symbol	1	glutamyl-tRNA(Gln) amidotransferase, subunit C [Source:MGI Symbol;Acc:MGI:1923776]	-0.0611815	5.77495	-1.8913	0.0640389	0.335905	-4.79039
ENSMUSG00000037818	Abhd18	protein_coding	MGI Symbol	11	abhydrolase domain containing 18 [Source:MGI Symbol;Acc:MGI:1915468]	0.114745	3.30128	1.68529	0.0977949	0.412079	-4.79051
ENSMUSG00000035686	Thrsp	protein_coding	MGI Symbol	2	thyroid hormone responsive [Source:MGI Symbol;Acc:MGI:109126]	-0.108217	6.87987	-1.92134	0.0600581	0.3253	-4.79071
ENSMUSG00000032182	Yipf2	protein_coding	MGI Symbol	4	Yip1 domain family, member 2 [Source:MGI Symbol;Acc:MGI:1922016]	0.113502	3.02584	1.65865	0.103077	0.419951	-4.79115
ENSMUSG00000041890	Git2	protein_coding	MGI Symbol	17	GIT ArfGAP 2 [Source:MGI Symbol;Acc:MGI:1347053]	0.0871554	4.76042	1.8262	0.0734389	0.359028	-4.79118
ENSMUSG00000004105	Angptl2	protein_coding	MGI Symbol	4	angiopoietin-like 2 [Source:MGI Symbol;Acc:MGI:1347002]	0.282118	-0.107132	1.24127	0.219957	0.580055	-4.79129
ENSMUSG00000035183	Slc24a5	protein_coding	MGI Symbol	3	solute carrier family 24, member 5 [Source:MGI Symbol;Acc:MGI:2677271]	-0.141318	0.885887	-1.38769	0.17102	0.51968	-4.7919
ENSMUSG00000036864	Proser3	protein_coding	MGI Symbol	6	proline and serine rich 3 [Source:MGI Symbol;Acc:MGI:2681861]	0.139633	0.142553	1.2782	0.206734	0.56299	-4.79275
ENSMUSG00000020471	Pold2	protein_coding	MGI Symbol	5	polymerase (DNA directed), delta 2, regulatory subunit [Source:MGI Symbol;Acc:MGI:1097163]	-0.0894776	4.72036	-1.82403	0.0737711	0.359907	-4.79293
ENSMUSG00000020231	Dip2a	protein_coding	MGI Symbol	8	disco interacting protein 2 homolog A [Source:MGI Symbol;Acc:MGI:2385920]	0.0992881	4.41518	1.79748	0.0779396	0.36697	-4.79309
ENSMUSG00000037017	Zscan21	protein_coding	MGI Symbol	7	zinc finger and SCAN domain containing 21 [Source:MGI Symbol;Acc:MGI:99182]	0.089673	4.61614	1.81292	0.0754919	0.362613	-4.79329
ENSMUSG00000020923	Ubtf	protein_coding	MGI Symbol	13	upstream binding transcription factor, RNA polymerase I [Source:MGI Symbol;Acc:MGI:98512]	-0.0689223	7.10349	-1.92402	0.0597131	0.324545	-4.79361
ENSMUSG00000004631	Sgce	protein_coding	MGI Symbol	13	sarcoglycan, epsilon [Source:MGI Symbol;Acc:MGI:1329042]	-0.100196	4.51227	-1.80386	0.0769206	0.3653	-4.79374
ENSMUSG00000021820	Camk2g	protein_coding	MGI Symbol	17	calcium/calmodulin-dependent protein kinase II gamma [Source:MGI Symbol;Acc:MGI:88259]	0.067606	7.81744	1.93273	0.0586042	0.322613	-4.79433
ENSMUSG00000114099	Gm48695	bidirectional_promoter_lncRNA	MGI Symbol	1	predicted gene, 48695 [Source:MGI Symbol;Acc:MGI:6098327]	-0.252523	-0.759617	-1.14297	0.258174	0.620183	-4.79486
ENSMUSG00000073702	Rpl31	protein_coding	MGI Symbol	6	ribosomal protein L31 [Source:MGI Symbol;Acc:MGI:2149632]	-0.102355	7.59933	-1.92931	0.0590374	0.323825	-4.79501
ENSMUSG00000022805	Maats1	protein_coding	MGI Symbol	2	MYCBP-associated, testis expressed 1 [Source:MGI Symbol;Acc:MGI:2443598]	0.182706	-0.116144	1.22727	0.225127	0.58481	-4.79534
ENSMUSG00000024907	Gal	protein_coding	MGI Symbol	2	galanin and GMAP prepropeptide [Source:MGI Symbol;Acc:MGI:95637]	0.262685	-0.346067	1.19244	0.238383	0.59764	-4.79537
ENSMUSG00000058809	Hspd1-ps3	processed_pseudogene	MGI Symbol	1	heat shock protein 1 (chaperonin), pseudogene 3 [Source:MGI Symbol;Acc:MGI:3651246]	-0.123709	3.28651	-1.68145	0.0985417	0.414254	-4.79647
ENSMUSG00000026090	2010300C02Rik	protein_coding	MGI Symbol	3	RIKEN cDNA 2010300C02 gene [Source:MGI Symbol;Acc:MGI:1919347]	-0.0852354	8.22142	-1.93575	0.0582238	0.321566	-4.79656
ENSMUSG00000095419	Gm14328	processed_pseudogene	MGI Symbol	1	predicted gene 14328 [Source:MGI Symbol;Acc:MGI:3651951]	-0.139788	1.66206	-1.48386	0.143752	0.485217	-4.79657
ENSMUSG00000062038	Gm10108	processed_pseudogene	MGI Symbol	1	predicted pseudogene 10108 [Source:MGI Symbol;Acc:MGI:3642431]	-0.145813	0.166691	-1.27117	0.209201	0.566531	-4.79716
ENSMUSG00000050428	Fbxo46	protein_coding	MGI Symbol	2	F-box protein 46 [Source:MGI Symbol;Acc:MGI:2444918]	0.0952368	4.81551	1.82797	0.0731689	0.358603	-4.79745
ENSMUSG00000100228	Gm29257	processed_pseudogene	MGI Symbol	1	predicted gene 29257 [Source:MGI Symbol;Acc:MGI:5579963]	-0.115312	1.26775	-1.42675	0.159498	0.505344	-4.7982
ENSMUSG00000100837	1700063D05Rik	lincRNA	MGI Symbol	5	RIKEN cDNA 1700063D05 gene [Source:MGI Symbol;Acc:MGI:1925750]	0.228556	0.78131	1.34691	0.183723	0.534006	-4.79823
ENSMUSG00000071568	Gm5874	processed_pseudogene	MGI Symbol	1	predicted gene 5874 [Source:MGI Symbol;Acc:MGI:3648027]	-0.149843	-0.0682863	-1.23936	0.220656	0.581077	-4.79844
ENSMUSG00000028719	Cmpk1	protein_coding	MGI Symbol	4	cytidine monophosphate (UMP-CMP) kinase 1 [Source:MGI Symbol;Acc:MGI:1913838]	-0.0640353	6.92423	-1.91806	0.0604821	0.326893	-4.79887
ENSMUSG00000038264	Sema7a	protein_coding	MGI Symbol	2	sema domain, immunoglobulin domain (Ig), and GPI membrane anchor, (semaphorin) 7A [Source:MGI Symbol;Acc:MGI:1306826]	-0.114023	3.82737	-1.73822	0.0879612	0.390273	-4.79943
ENSMUSG00000039982	Dtx4	protein_coding	MGI Symbol	1	deltex 4, E3 ubiquitin ligase [Source:MGI Symbol;Acc:MGI:2672905]	0.0878804	4.60661	1.80864	0.0761638	0.364164	-4.79944
ENSMUSG00000030451	Herc2	protein_coding	MGI Symbol	8	HECT and RLD domain containing E3 ubiquitin protein ligase 2 [Source:MGI Symbol;Acc:MGI:103234]	0.083513	6.44613	1.90689	0.0619457	0.330759	-4.79959
ENSMUSG00000022747	St3gal6	protein_coding	MGI Symbol	15	ST3 beta-galactoside alpha-2,3-sialyltransferase 6 [Source:MGI Symbol;Acc:MGI:1888707]	-0.125614	2.78457	-1.62408	0.110274	0.434433	-4.79972
ENSMUSG00000026127	Imp4	protein_coding	MGI Symbol	8	IMP4, U3 small nucleolar ribonucleoprotein [Source:MGI Symbol;Acc:MGI:106572]	-0.0642929	5.26738	-1.85925	0.0685302	0.348427	-4.79997
ENSMUSG00000032199	Polr2m	protein_coding	MGI Symbol	4	polymerase (RNA) II (DNA directed) polypeptide M [Source:MGI Symbol;Acc:MGI:107282]	-0.0924937	6.05043	-1.89584	0.0634228	0.334231	-4.80007
ENSMUSG00000078684	5830417I10Rik	unprocessed_pseudogene	MGI Symbol	1	RIKEN cDNA 5830417I10 gene [Source:MGI Symbol;Acc:MGI:1923272]	0.093503	2.40979	1.57548	0.121079	0.452624	-4.80026
ENSMUSG00000108042	B130021K23Rik	TEC	MGI Symbol	1	RIKEN cDNA B130021K23 gene [Source:MGI Symbol;Acc:MGI:2442518]	0.141445	0.681599	1.33495	0.187582	0.539455	-4.80051
ENSMUSG00000048347	Pcdhb18	protein_coding	MGI Symbol	1	protocadherin beta 18 [Source:MGI Symbol;Acc:MGI:2136756]	-0.154657	1.03965	-1.39667	0.168317	0.517073	-4.80128
ENSMUSG00000079450	Cldn34c1	protein_coding	MGI Symbol	6	claudin 34C1 [Source:MGI Symbol;Acc:MGI:1920311]	-0.137267	0.492662	-1.31006	0.195807	0.550506	-4.80128
ENSMUSG00000027327	1700037H04Rik	protein_coding	MGI Symbol	7	RIKEN cDNA 1700037H04 gene [Source:MGI Symbol;Acc:MGI:1914576]	0.0899964	6.85221	1.91461	0.0609306	0.328638	-4.80159
ENSMUSG00000113701	B230303A05Rik	transcribed_processed_pseudogene	MGI Symbol	4	RIKEN cDNA B230303A05 gene [Source:MGI Symbol;Acc:MGI:3646895]	-0.0894814	4.81273	-1.82351	0.0738507	0.359926	-4.80172
ENSMUSG00000051721	Wdcp	protein_coding	MGI Symbol	6	WD repeat and coiled coil containing [Source:MGI Symbol;Acc:MGI:3040699]	0.123259	4.66608	1.81429	0.0752783	0.362162	-4.80233
ENSMUSG00000035601	Trmt10b	protein_coding	MGI Symbol	7	tRNA methyltransferase 10B [Source:MGI Symbol;Acc:MGI:1917184]	-0.0745611	4.66068	-1.81247	0.0755624	0.362628	-4.80234
ENSMUSG00000019857	Asf1a	protein_coding	MGI Symbol	6	anti-silencing function 1A histone chaperone [Source:MGI Symbol;Acc:MGI:1913653]	-0.125091	1.80139	-1.49883	0.139833	0.479191	-4.80245
ENSMUSG00000046470	Sox18	protein_coding	MGI Symbol	1	SRY (sex determining region Y)-box 18 [Source:MGI Symbol;Acc:MGI:103559]	-0.260783	1.10686	-1.40786	0.164995	0.511792	-4.80271
ENSMUSG00000027937	Jtb	protein_coding	MGI Symbol	4	jumping translocation breakpoint [Source:MGI Symbol;Acc:MGI:1346082]	-0.0807465	5.71837	-1.88114	0.065434	0.340063	-4.80274
ENSMUSG00000034361	Cpne2	protein_coding	MGI Symbol	6	copine II [Source:MGI Symbol;Acc:MGI:2387578]	0.142384	2.83605	1.62971	0.109075	0.431782	-4.80281
ENSMUSG00000081306	Gm15266	unprocessed_pseudogene	MGI Symbol	1	predicted gene 15266 [Source:MGI Symbol;Acc:MGI:3705867]	-0.207662	0.69636	-1.33942	0.186134	0.53771	-4.803
ENSMUSG00000024960	Plcb3	protein_coding	MGI Symbol	10	phospholipase C, beta 3 [Source:MGI Symbol;Acc:MGI:104778]	-0.12734	1.88652	-1.52158	0.134041	0.472393	-4.80317
ENSMUSG00000024099	Ndufv2	protein_coding	MGI Symbol	4	NADH:ubiquinone oxidoreductase core subunit V2 [Source:MGI Symbol;Acc:MGI:1920150]	-0.0785222	8.72154	-1.93625	0.0581614	0.321566	-4.80341
ENSMUSG00000081740	Gm14279	processed_pseudogene	MGI Symbol	1	predicted gene 14279 [Source:MGI Symbol;Acc:MGI:3650107]	-0.144365	2.73087	-1.61258	0.112757	0.4382	-4.80364
ENSMUSG00000024515	Smad4	protein_coding	MGI Symbol	6	SMAD family member 4 [Source:MGI Symbol;Acc:MGI:894293]	-0.0835266	5.4357	-1.86587	0.0675813	0.345899	-4.80368
ENSMUSG00000024352	Spata24	protein_coding	MGI Symbol	7	spermatogenesis associated 24 [Source:MGI Symbol;Acc:MGI:1918492]	0.145023	0.559211	1.32081	0.192224	0.546227	-4.80379
ENSMUSG00000034453	Polr3b	protein_coding	MGI Symbol	4	polymerase (RNA) III (DNA directed) polypeptide B [Source:MGI Symbol;Acc:MGI:1917678]	0.0872531	3.19078	1.66674	0.101449	0.417678	-4.80397
ENSMUSG00000071604	Fam189a2	protein_coding	MGI Symbol	2	family with sequence similarity 189, member A2 [Source:MGI Symbol;Acc:MGI:2685813]	0.147355	1.81068	1.49564	0.140661	0.480805	-4.80449
ENSMUSG00000045694	Gm4997	processed_pseudogene	MGI Symbol	1	predicted gene 4997 [Source:MGI Symbol;Acc:MGI:3643651]	-0.139043	1.3518	-1.43383	0.157478	0.502092	-4.80473
ENSMUSG00000024055	Cyp4f13	protein_coding	MGI Symbol	14	cytochrome P450, family 4, subfamily f, polypeptide 13 [Source:MGI Symbol;Acc:MGI:2158641]	-0.105231	2.97201	-1.64476	0.10592	0.425303	-4.80489
ENSMUSG00000029027	Dffb	protein_coding	MGI Symbol	5	DNA fragmentation factor, beta subunit [Source:MGI Symbol;Acc:MGI:1196287]	-0.0928162	3.19408	-1.66624	0.101548	0.417873	-4.80533
ENSMUSG00000097189	Gm26594	lincRNA	MGI Symbol	1	predicted gene, 26594 [Source:MGI Symbol;Acc:MGI:5477088]	-0.139011	0.68228	-1.34575	0.184094	0.534369	-4.80535
ENSMUSG00000097318	1700007L15Rik	bidirectional_promoter_lncRNA	MGI Symbol	2	RIKEN cDNA 1700007L15 gene [Source:MGI Symbol;Acc:MGI:1916581]	0.17487	0.392138	1.30326	0.198103	0.552737	-4.80564
ENSMUSG00000033007	Asic4	protein_coding	MGI Symbol	2	acid-sensing (proton-gated) ion channel family member 4 [Source:MGI Symbol;Acc:MGI:2652846]	-0.199267	0.669409	-1.34286	0.185022	0.535899	-4.80574
ENSMUSG00000083563	Gm13340	unprocessed_pseudogene	MGI Symbol	1	predicted gene 13340 [Source:MGI Symbol;Acc:MGI:3650227]	-0.183229	7.782	-1.92543	0.0595324	0.324299	-4.80585
ENSMUSG00000018126	Baiap2l2	protein_coding	MGI Symbol	5	BAI1-associated protein 2-like 2 [Source:MGI Symbol;Acc:MGI:2652819]	-0.186761	0.133926	-1.27144	0.209109	0.566405	-4.80589
ENSMUSG00000046182	Gsg1l	protein_coding	MGI Symbol	1	GSG1-like [Source:MGI Symbol;Acc:MGI:2685483]	-0.123986	2.99752	-1.64406	0.106066	0.425635	-4.80618
ENSMUSG00000020532	Acaca	protein_coding	MGI Symbol	9	acetyl-Coenzyme A carboxylase alpha [Source:MGI Symbol;Acc:MGI:108451]	0.0894235	4.43552	1.78954	0.0792245	0.37022	-4.80679
ENSMUSG00000027489	Necab3	protein_coding	MGI Symbol	7	N-terminal EF-hand calcium binding protein 3 [Source:MGI Symbol;Acc:MGI:1861721]	0.111417	5.34435	1.85699	0.0688566	0.349098	-4.80715
ENSMUSG00000112112	Gm48508	lincRNA	MGI Symbol	1	predicted gene, 48508 [Source:MGI Symbol;Acc:MGI:6098039]	0.209195	-0.502357	1.18085	0.24292	0.60393	-4.80722
ENSMUSG00000045934	Mtmr11	protein_coding	MGI Symbol	7	myotubularin related protein 11 [Source:MGI Symbol;Acc:MGI:2652817]	0.13049	1.12688	1.39969	0.167414	0.515823	-4.80736
ENSMUSG00000029049	Morn1	protein_coding	MGI Symbol	8	MORN repeat containing 1 [Source:MGI Symbol;Acc:MGI:1924116]	0.123643	2.4889	1.58065	0.119891	0.450904	-4.80737
ENSMUSG00000043461	Sptssb	protein_coding	MGI Symbol	2	serine palmitoyltransferase, small subunit B [Source:MGI Symbol;Acc:MGI:1913433]	0.181633	0.868345	1.37007	0.176423	0.525597	-4.80814
ENSMUSG00000029234	Tmem165	protein_coding	MGI Symbol	5	transmembrane protein 165 [Source:MGI Symbol;Acc:MGI:894407]	-0.142303	2.75942	-1.6088	0.113585	0.439056	-4.80851
ENSMUSG00000010362	Rdm1	protein_coding	MGI Symbol	5	RAD52 motif 1 [Source:MGI Symbol;Acc:MGI:1913849]	-0.100244	3.57245	-1.70666	0.0937213	0.401788	-4.80891
ENSMUSG00000034613	Ppm1h	protein_coding	MGI Symbol	8	protein phosphatase 1H (PP2C domain containing) [Source:MGI Symbol;Acc:MGI:2442087]	0.137774	7.60682	1.92201	0.0599712	0.325047	-4.80925
ENSMUSG00000076609	Igkc	IG_C_gene	MGI Symbol	1	immunoglobulin kappa constant [Source:MGI Symbol;Acc:MGI:96495]	0.426944	-0.495612	1.15882	0.251708	0.614004	-4.81015
ENSMUSG00000117969	Gm5826	processed_pseudogene	MGI Symbol	1	predicted gene 5826 [Source:MGI Symbol;Acc:MGI:3646075]	-0.12129	1.48358	-1.44371	0.154688	0.497568	-4.81039
ENSMUSG00000111374	Gm50490	processed_pseudogene	MGI Symbol	1	predicted gene, 50490 [Source:MGI Symbol;Acc:MGI:6324767]	-0.205136	-0.154022	-1.20032	0.235335	0.594957	-4.81042
ENSMUSG00000021900	Btd	protein_coding	MGI Symbol	2	biotinidase [Source:MGI Symbol;Acc:MGI:1347001]	-0.104617	2.7262	-1.61246	0.112783	0.4382	-4.81069
ENSMUSG00000023972	Ptk7	protein_coding	MGI Symbol	2	PTK7 protein tyrosine kinase 7 [Source:MGI Symbol;Acc:MGI:1918711]	0.189535	0.758295	1.34741	0.183563	0.533784	-4.81074
ENSMUSG00000038704	Aspdh	protein_coding	MGI Symbol	7	aspartate dehydrogenase domain containing [Source:MGI Symbol;Acc:MGI:1915602]	0.176292	0.344234	1.28434	0.204592	0.559419	-4.81095
ENSMUSG00000033933	Vhl	protein_coding	MGI Symbol	4	von Hippel-Lindau tumor suppressor [Source:MGI Symbol;Acc:MGI:103223]	0.0631957	5.89355	1.88425	0.065004	0.339027	-4.81107
ENSMUSG00000037979	Ccdc92	protein_coding	MGI Symbol	3	coiled-coil domain containing 92 [Source:MGI Symbol;Acc:MGI:106485]	-0.113177	5.69064	-1.87433	0.0663844	0.343457	-4.81109
ENSMUSG00000061046	Haghl	protein_coding	MGI Symbol	11	hydroxyacylglutathione hydrolase-like [Source:MGI Symbol;Acc:MGI:1919877]	0.0909031	6.8288	1.90919	0.0616413	0.330443	-4.81136
ENSMUSG00000073179	Gm10478	pseudogene	MGI Symbol	1	predicted gene 10478 [Source:MGI Symbol;Acc:MGI:3714531]	-0.164675	-0.211122	-1.20665	0.23291	0.59209	-4.81145
ENSMUSG00000031583	Wrn	protein_coding	MGI Symbol	4	Werner syndrome RecQ like helicase [Source:MGI Symbol;Acc:MGI:109635]	0.103102	2.62247	1.59642	0.116324	0.445139	-4.81163
ENSMUSG00000062054	Iah1	protein_coding	MGI Symbol	4	isoamyl acetate-hydrolyzing esterase 1 homolog [Source:MGI Symbol;Acc:MGI:1914982]	-0.0821631	4.25662	-1.77352	0.0818709	0.376134	-4.81176
ENSMUSG00000026077	Npas2	protein_coding	MGI Symbol	3	neuronal PAS domain protein 2 [Source:MGI Symbol;Acc:MGI:109232]	0.0971894	3.18728	1.66277	0.102244	0.419349	-4.81199
ENSMUSG00000028004	Npy2r	protein_coding	MGI Symbol	4	neuropeptide Y receptor Y2 [Source:MGI Symbol;Acc:MGI:108418]	0.134875	5.2383	1.848	0.0701697	0.351784	-4.81199
ENSMUSG00000074412	Gm10689	processed_pseudogene	MGI Symbol	1	predicted gene 10689 [Source:MGI Symbol;Acc:MGI:3642613]	-0.137142	4.84995	-1.81958	0.0744561	0.360745	-4.81238
ENSMUSG00000022779	Top3b	protein_coding	MGI Symbol	20	topoisomerase (DNA) III beta [Source:MGI Symbol;Acc:MGI:1333803]	0.0758573	4.58027	1.80013	0.0775159	0.366134	-4.81245
ENSMUSG00000038415	Foxq1	protein_coding	MGI Symbol	1	forkhead box Q1 [Source:MGI Symbol;Acc:MGI:1298228]	0.184343	-0.499418	1.1598	0.251313	0.613763	-4.8129
ENSMUSG00000044345	Marveld1	protein_coding	MGI Symbol	2	MARVEL (membrane-associating) domain containing 1 [Source:MGI Symbol;Acc:MGI:2147570]	-0.13566	1.68855	-1.47712	0.145545	0.486493	-4.81336
ENSMUSG00000030779	Rbbp6	protein_coding	MGI Symbol	10	retinoblastoma binding protein 6, ubiquitin ligase [Source:MGI Symbol;Acc:MGI:894835]	-0.0785367	5.9318	-1.88285	0.0651973	0.339548	-4.81444
ENSMUSG00000006740	Kif5b	protein_coding	MGI Symbol	7	kinesin family member 5B [Source:MGI Symbol;Acc:MGI:1098268]	-0.0719875	8.04138	-1.92419	0.0596914	0.324545	-4.81445
ENSMUSG00000093989	Rnasek	protein_coding	MGI Symbol	3	ribonuclease, RNase K [Source:MGI Symbol;Acc:MGI:106369]	0.12465	0.0727802	1.23941	0.220639	0.581077	-4.81478
ENSMUSG00000097615	Gm2061	antisense	MGI Symbol	1	predicted gene 2061 [Source:MGI Symbol;Acc:MGI:3780228]	0.115959	1.81342	1.49059	0.14198	0.481647	-4.81484
ENSMUSG00000028494	Plin2	protein_coding	MGI Symbol	8	perilipin 2 [Source:MGI Symbol;Acc:MGI:87920]	-0.116364	2.79359	-1.61933	0.111294	0.436403	-4.81487
ENSMUSG00000068141	Gm10232	processed_pseudogene	MGI Symbol	1	predicted pseudogene 10232 [Source:MGI Symbol;Acc:MGI:3641637]	-0.122483	1.87809	-1.50544	0.138131	0.477968	-4.81496
ENSMUSG00000045045	Lrfn4	protein_coding	MGI Symbol	2	leucine rich repeat and fibronectin type III domain containing 4 [Source:MGI Symbol;Acc:MGI:2385612]	-0.167852	2.09122	-1.53238	0.13136	0.46895	-4.81587
ENSMUSG00000078235	Fam43b	protein_coding	MGI Symbol	1	family with sequence similarity 43, member B [Source:MGI Symbol;Acc:MGI:3651622]	-0.134689	2.65141	-1.59275	0.117145	0.446123	-4.81591
ENSMUSG00000056656	Apol8	protein_coding	MGI Symbol	5	apolipoprotein L 8 [Source:MGI Symbol;Acc:MGI:2444921]	0.128481	2.52235	1.5849	0.118921	0.449878	-4.81618
ENSMUSG00000028696	Ipp	protein_coding	MGI Symbol	2	IAP promoted placental gene [Source:MGI Symbol;Acc:MGI:96581]	0.116832	3.47701	1.69086	0.0967196	0.409576	-4.81656
ENSMUSG00000081451	Gm12734	processed_pseudogene	MGI Symbol	1	predicted gene 12734 [Source:MGI Symbol;Acc:MGI:3650213]	0.172546	-0.0965502	1.21625	0.229261	0.589812	-4.81661
ENSMUSG00000093806	Asmt	protein_coding	MGI Symbol	1	acetylserotonin O-methyltransferase [Source:MGI Symbol;Acc:MGI:96090]	-0.245014	-0.518677	-1.16848	0.247827	0.610238	-4.81674
ENSMUSG00000092384	Gm4189	processed_transcript	MGI Symbol	2	predicted gene 4189 [Source:MGI Symbol;Acc:MGI:3782365]	-0.156566	-0.154027	-1.2004	0.235307	0.594957	-4.81696
ENSMUSG00000022012	Enox1	protein_coding	MGI Symbol	7	ecto-NOX disulfide-thiol exchanger 1 [Source:MGI Symbol;Acc:MGI:2444896]	-0.0967622	4.62103	-1.80261	0.0771189	0.365648	-4.81719
ENSMUSG00000020585	Laptm4a	protein_coding	MGI Symbol	1	lysosomal-associated protein transmembrane 4A [Source:MGI Symbol;Acc:MGI:108017]	-0.0659916	8.22291	-1.92396	0.0597209	0.324545	-4.81733
ENSMUSG00000027220	Syt13	protein_coding	MGI Symbol	1	synaptotagmin XIII [Source:MGI Symbol;Acc:MGI:1933945]	0.0870153	6.71206	1.90351	0.062394	0.332179	-4.81746
ENSMUSG00000020701	Tmem132e	protein_coding	MGI Symbol	4	transmembrane protein 132E [Source:MGI Symbol;Acc:MGI:2685490]	-0.172828	1.00099	-1.37353	0.175353	0.524771	-4.81755
ENSMUSG00000063383	Zfp947	protein_coding	MGI Symbol	1	zinc finger protein 947 [Source:MGI Symbol;Acc:MGI:3646759]	-0.153091	0.73309	-1.33723	0.186843	0.538816	-4.81811
ENSMUSG00000078249	Hmga1b	protein_coding	MGI Symbol	2	high mobility group AT-hook 1B [Source:MGI Symbol;Acc:MGI:96161]	-0.155305	0.473925	-1.30472	0.19761	0.55257	-4.81811
ENSMUSG00000097536	2610037D02Rik	lincRNA	MGI Symbol	2	RIKEN cDNA 2610037D02 gene [Source:MGI Symbol;Acc:MGI:1917290]	0.152776	0.063452	1.22343	0.226564	0.586563	-4.81823
ENSMUSG00000037997	Parp11	protein_coding	MGI Symbol	10	poly (ADP-ribose) polymerase family, member 11 [Source:MGI Symbol;Acc:MGI:2141505]	0.103617	4.308	1.77209	0.08211	0.376398	-4.81833
ENSMUSG00000091337	Eid1	protein_coding	MGI Symbol	1	EP300 interacting inhibitor of differentiation 1 [Source:MGI Symbol;Acc:MGI:1889651]	-0.0968853	7.00681	-1.90773	0.0618342	0.330583	-4.81886
ENSMUSG00000068120	Gm10231	processed_pseudogene	MGI Symbol	1	predicted pseudogene 10231 [Source:MGI Symbol;Acc:MGI:3704468]	-0.125408	1.35991	-1.42301	0.160575	0.505808	-4.81903
ENSMUSG00000029675	Eln	protein_coding	MGI Symbol	5	elastin [Source:MGI Symbol;Acc:MGI:95317]	0.279213	-0.573081	1.11403	0.270278	0.632122	-4.81932
ENSMUSG00000081344	Gm14303	processed_pseudogene	MGI Symbol	1	predicted gene 14303 [Source:MGI Symbol;Acc:MGI:3651379]	-0.142276	6.5457	-1.89747	0.0632031	0.333617	-4.81997
ENSMUSG00000021936	Mapk8	protein_coding	MGI Symbol	11	mitogen-activated protein kinase 8 [Source:MGI Symbol;Acc:MGI:1346861]	0.0734558	5.79051	1.87296	0.0665769	0.343513	-4.82
ENSMUSG00000097393	D030068K23Rik	lincRNA	MGI Symbol	4	RIKEN cDNA D030068K23 gene [Source:MGI Symbol;Acc:MGI:3037424]	0.13932	0.996396	1.36766	0.177174	0.526284	-4.82014
ENSMUSG00000108438	Gm9278	processed_pseudogene	MGI Symbol	1	predicted gene 9278 [Source:MGI Symbol;Acc:MGI:3646238]	-0.120477	1.0503	-1.37452	0.175046	0.524665	-4.82076
ENSMUSG00000083280	Gm11838	processed_pseudogene	MGI Symbol	1	predicted gene 11838 [Source:MGI Symbol;Acc:MGI:3650938]	-0.168817	-0.231843	-1.18708	0.240474	0.600833	-4.82084
ENSMUSG00000037876	Jmjd1c	protein_coding	MGI Symbol	12	jumonji domain containing 1C [Source:MGI Symbol;Acc:MGI:1918614]	0.0766336	5.31812	1.84659	0.0703763	0.352165	-4.82138
ENSMUSG00000064354	mt-Co2	protein_coding	MGI Symbol	1	mitochondrially encoded cytochrome c oxidase II [Source:MGI Symbol;Acc:MGI:102503]	-0.243276	6.49694	-1.89471	0.063576	0.334602	-4.82222
ENSMUSG00000054556	Gm4876	antisense	MGI Symbol	6	predicted gene 4876 [Source:MGI Symbol;Acc:MGI:3647654]	-0.13531	0.848224	-1.34754	0.183521	0.533759	-4.82228
ENSMUSG00000100862	Gm10925	unprocessed_pseudogene	MGI Symbol	1	predicted gene 10925 [Source:MGI Symbol;Acc:MGI:3809095]	-0.228132	6.88213	-1.90317	0.0624399	0.3323	-4.82232
ENSMUSG00000006784	Ttc25	protein_coding	MGI Symbol	5	tetratricopeptide repeat domain 25 [Source:MGI Symbol;Acc:MGI:1921657]	-0.157916	0.611079	-1.31537	0.19403	0.548266	-4.82245
ENSMUSG00000045404	Kcnk13	protein_coding	MGI Symbol	4	potassium channel, subfamily K, member 13 [Source:MGI Symbol;Acc:MGI:2384976]	-0.186909	1.80911	-1.47502	0.146104	0.487285	-4.82274
ENSMUSG00000020390	Ube2b	protein_coding	MGI Symbol	4	ubiquitin-conjugating enzyme E2B [Source:MGI Symbol;Acc:MGI:102944]	-0.0603946	8.54175	-1.92356	0.0597716	0.324545	-4.82383
ENSMUSG00000032263	Bckdhb	protein_coding	MGI Symbol	6	branched chain ketoacid dehydrogenase E1, beta polypeptide [Source:MGI Symbol;Acc:MGI:88137]	-0.262594	4.15457	-1.75521	0.0849855	0.382809	-4.82463
ENSMUSG00000086902	Gm11728	lincRNA	MGI Symbol	2	predicted gene 11728 [Source:MGI Symbol;Acc:MGI:3650943]	-0.178632	0.541007	-1.29508	0.200889	0.55597	-4.82467
ENSMUSG00000060036	Rpl3	protein_coding	MGI Symbol	7	ribosomal protein L3 [Source:MGI Symbol;Acc:MGI:1351605]	-0.0802092	10.8086	-1.93741	0.0580162	0.321254	-4.82514
ENSMUSG00000115976	Gm31462	antisense	MGI Symbol	1	predicted gene, 31462 [Source:MGI Symbol;Acc:MGI:5590621]	0.211038	-0.0512691	1.20258	0.234467	0.593808	-4.82536
ENSMUSG00000063430	Wscd2	protein_coding	MGI Symbol	6	WSC domain containing 2 [Source:MGI Symbol;Acc:MGI:2445030]	-0.100013	4.52383	-1.78904	0.0793061	0.37022	-4.82547
ENSMUSG00000030545	Pex11a	protein_coding	MGI Symbol	4	peroxisomal biogenesis factor 11 alpha [Source:MGI Symbol;Acc:MGI:1338788]	-0.0697887	4.54605	-1.78896	0.0793199	0.37022	-4.82568
ENSMUSG00000081487	Gm13689	processed_pseudogene	MGI Symbol	1	predicted gene 13689 [Source:MGI Symbol;Acc:MGI:3652061]	0.263913	-0.54602	1.12601	0.26522	0.626977	-4.82584
ENSMUSG00000057551	Zfp317	protein_coding	MGI Symbol	5	zinc finger protein 317 [Source:MGI Symbol;Acc:MGI:107775]	-0.14209	4.90854	-1.82005	0.0743831	0.360608	-4.82621
ENSMUSG00000020029	Nudt4	protein_coding	MGI Symbol	1	nudix (nucleoside diphosphate linked moiety X)-type motif 4 [Source:MGI Symbol;Acc:MGI:1918457]	-0.0885213	5.66505	-1.86389	0.0678633	0.346535	-4.8279
ENSMUSG00000002658	Gtf2f1	protein_coding	MGI Symbol	1	general transcription factor IIF, polypeptide 1 [Source:MGI Symbol;Acc:MGI:1923848]	-0.0729961	6.97018	-1.90188	0.0626117	0.332429	-4.82833
ENSMUSG00000034620	Rxylt1	protein_coding	MGI Symbol	6	ribitol xylosyltransferase 1 [Source:MGI Symbol;Acc:MGI:2384919]	-0.0718177	4.85164	-1.81548	0.0750928	0.361878	-4.82891
ENSMUSG00000022000	Zc3h13	protein_coding	MGI Symbol	4	zinc finger CCCH type containing 13 [Source:MGI Symbol;Acc:MGI:1914552]	-0.0754239	6.4423	-1.89099	0.0640801	0.335942	-4.82979
ENSMUSG00000117504	Gm46611	processed_pseudogene	MGI Symbol	1	predicted gene, 46611 [Source:MGI Symbol;Acc:MGI:5826248]	-0.15429	1.11799	-1.3802	0.173303	0.522852	-4.8305
ENSMUSG00000046096	Mosmo	protein_coding	MGI Symbol	8	modulator of smoothened [Source:MGI Symbol;Acc:MGI:2446240]	-0.0825148	6.11291	-1.87974	0.0656284	0.340526	-4.83115
ENSMUSG00000078300	Gm2606	processed_pseudogene	MGI Symbol	1	predicted pseudogene 2606 [Source:MGI Symbol;Acc:MGI:3780774]	-0.115709	0.214759	-1.23904	0.220774	0.581077	-4.83119
ENSMUSG00000108911	Gm45113	processed_pseudogene	MGI Symbol	1	predicted gene 45113 [Source:MGI Symbol;Acc:MGI:5753689]	-0.176105	0.172138	-1.23484	0.222321	0.582313	-4.83124
ENSMUSG00000113856	Gm10790	processed_transcript	MGI Symbol	2	predicted gene 10790 [Source:MGI Symbol;Acc:MGI:3641845]	0.142014	0.718988	1.31847	0.193	0.547011	-4.83149
ENSMUSG00000061028	Clasrp	protein_coding	MGI Symbol	13	CLK4-associating serine/arginine rich protein [Source:MGI Symbol;Acc:MGI:1855695]	-0.271355	2.09026	-1.51565	0.135533	0.474102	-4.83211
ENSMUSG00000036334	Igsf10	protein_coding	MGI Symbol	4	immunoglobulin superfamily, member 10 [Source:MGI Symbol;Acc:MGI:1923481]	0.217688	-0.567817	1.13961	0.25956	0.621252	-4.83246
ENSMUSG00000083878	Gm12034	processed_pseudogene	MGI Symbol	1	predicted gene 12034 [Source:MGI Symbol;Acc:MGI:3651409]	-0.133884	1.2221	-1.39	0.170322	0.51878	-4.83342
ENSMUSG00000021715	Cwc27	protein_coding	MGI Symbol	4	CWC27 spliceosome-associated protein [Source:MGI Symbol;Acc:MGI:1914535]	0.0910209	4.59462	1.7878	0.0795082	0.37086	-4.83351
ENSMUSG00000029108	Pcdh7	protein_coding	MGI Symbol	7	protocadherin 7 [Source:MGI Symbol;Acc:MGI:1860487]	0.113557	4.86006	1.80652	0.0764991	0.36521	-4.8336
ENSMUSG00000058886	Deaf1	protein_coding	MGI Symbol	9	DEAF1, transcription factor [Source:MGI Symbol;Acc:MGI:1858496]	-0.0928494	4.57834	-1.78701	0.0796387	0.370959	-4.83417
ENSMUSG00000102543	Pcdhgc5	protein_coding	MGI Symbol	4	protocadherin gamma subfamily C, 5 [Source:MGI Symbol;Acc:MGI:1935205]	0.196362	3.48512	1.67609	0.0995923	0.415967	-4.8343
ENSMUSG00000116298	4833412C15Rik	TEC	MGI Symbol	1	RIKEN cDNA 4833412C15 gene [Source:MGI Symbol;Acc:MGI:1921863]	0.24705	-0.660498	1.09361	0.279058	0.640094	-4.83432
ENSMUSG00000104674	Gm42756	antisense	MGI Symbol	1	predicted gene 42756 [Source:MGI Symbol;Acc:MGI:5662893]	-0.201117	1.22012	-1.38672	0.171315	0.519958	-4.83434
ENSMUSG00000091405	H4c14	protein_coding	MGI Symbol	1	H4 clustered histone 14 [Source:MGI Symbol;Acc:MGI:2140113]	-0.207357	1.38061	-1.40362	0.166248	0.513938	-4.83601
ENSMUSG00000025153	Fasn	protein_coding	MGI Symbol	6	fatty acid synthase [Source:MGI Symbol;Acc:MGI:95485]	0.0872466	6.98797	1.89805	0.063125	0.33359	-4.83618
ENSMUSG00000019173	Rab5c	protein_coding	MGI Symbol	4	RAB5C, member RAS oncogene family [Source:MGI Symbol;Acc:MGI:105306]	-0.0907598	6.55979	-1.88919	0.0643265	0.336798	-4.83675
ENSMUSG00000022768	Ccdc116	protein_coding	MGI Symbol	5	coiled-coil domain containing 116 [Source:MGI Symbol;Acc:MGI:1924122]	0.188814	-0.389291	1.14888	0.255749	0.617607	-4.83676
ENSMUSG00000042870	Tom1	protein_coding	MGI Symbol	9	target of myb1 trafficking protein [Source:MGI Symbol;Acc:MGI:1338026]	0.10257	4.99499	1.81759	0.0747644	0.361402	-4.83702
ENSMUSG00000031352	Hccs	protein_coding	MGI Symbol	3	holocytochrome c synthetase [Source:MGI Symbol;Acc:MGI:106911]	-0.0655156	4.39738	-1.77006	0.0824514	0.377005	-4.83747
ENSMUSG00000083245	Gm11185	processed_pseudogene	MGI Symbol	1	predicted gene 11185 [Source:MGI Symbol;Acc:MGI:3650877]	-0.144395	1.04053	-1.36121	0.179191	0.528357	-4.83798
ENSMUSG00000047180	Neurl3	protein_coding	MGI Symbol	2	neuralized E3 ubiquitin protein ligase 3 [Source:MGI Symbol;Acc:MGI:2429944]	-0.207733	-0.485152	-1.14393	0.257776	0.619963	-4.83857
ENSMUSG00000056536	Pign	protein_coding	MGI Symbol	12	phosphatidylinositol glycan anchor biosynthesis, class N [Source:MGI Symbol;Acc:MGI:1351629]	0.149404	2.0711	1.5042	0.138447	0.477968	-4.83862
ENSMUSG00000057897	Camk2b	protein_coding	MGI Symbol	15	calcium/calmodulin-dependent protein kinase II, beta [Source:MGI Symbol;Acc:MGI:88257]	0.0623563	10.2826	1.92712	0.0593169	0.323998	-4.83863
ENSMUSG00000032985	5730522E02Rik	protein_coding	MGI Symbol	8	RIKEN cDNA 5730522E02 gene [Source:MGI Symbol;Acc:MGI:1917876]	0.0978576	2.23327	1.53058	0.131803	0.469278	-4.83865
ENSMUSG00000078762	Haus5	protein_coding	MGI Symbol	6	HAUS augmin-like complex, subunit 5 [Source:MGI Symbol;Acc:MGI:1919159]	-0.121544	-0.194073	-1.18281	0.242148	0.603521	-4.83887
ENSMUSG00000030772	Dkk3	protein_coding	MGI Symbol	1	dickkopf WNT signaling pathway inhibitor 3 [Source:MGI Symbol;Acc:MGI:1354952]	0.116225	8.2472	1.91203	0.0612687	0.329424	-4.83906
ENSMUSG00000018906	P4ha2	protein_coding	MGI Symbol	15	procollagen-proline, 2-oxoglutarate 4-dioxygenase (proline 4-hydroxylase), alpha II polypeptide [Source:MGI Symbol;Acc:MGI:894286]	0.106708	2.88397	1.60609	0.114179	0.440059	-4.83928
ENSMUSG00000092260	Zfp963	protein_coding	MGI Symbol	2	zinc finger protein 963 [Source:MGI Symbol;Acc:MGI:4867078]	-0.116471	1.66053	-1.46084	0.149945	0.491746	-4.8393
ENSMUSG00000085042	Abhd11os	transcribed_unitary_pseudogene	MGI Symbol	3	abhydrolase domain containing 11, opposite strand [Source:MGI Symbol;Acc:MGI:1917062]	0.174104	1.14029	1.37735	0.174177	0.523535	-4.8395
ENSMUSG00000031200	Mtcp1	protein_coding	MGI Symbol	4	mature T cell proliferation 1 [Source:MGI Symbol;Acc:MGI:102699]	0.147281	0.891141	1.33139	0.188744	0.541428	-4.83983
ENSMUSG00000050357	Carmil2	protein_coding	MGI Symbol	3	capping protein regulator and myosin 1 linker 2 [Source:MGI Symbol;Acc:MGI:2685431]	-0.12257	2.72072	-1.59258	0.117185	0.446123	-4.83989
ENSMUSG00000084235	Gm15421	transcribed_processed_pseudogene	MGI Symbol	2	predicted gene 15421 [Source:MGI Symbol;Acc:MGI:3705475]	-0.116119	4.21669	-1.747	0.0864133	0.386645	-4.84031
ENSMUSG00000021290	Atp5mpl	protein_coding	MGI Symbol	5	ATP synthase membrane subunit 6.8PL [Source:MGI Symbol;Acc:MGI:1917507]	-0.104092	7.55061	-1.90278	0.062491	0.332354	-4.84104
ENSMUSG00000020680	Taf15	protein_coding	MGI Symbol	5	TATA-box binding protein associated factor 15 [Source:MGI Symbol;Acc:MGI:1917689]	-0.104291	2.65681	-1.57762	0.120586	0.452142	-4.84149
ENSMUSG00000007888	Crlf1	protein_coding	MGI Symbol	3	cytokine receptor-like factor 1 [Source:MGI Symbol;Acc:MGI:1340030]	-0.167094	0.926147	-1.34165	0.185412	0.536556	-4.84159
ENSMUSG00000016831	Tox4	protein_coding	MGI Symbol	5	TOX high mobility group box family member 4 [Source:MGI Symbol;Acc:MGI:1915389]	0.0789261	6.58833	1.88678	0.0646563	0.338087	-4.84179
ENSMUSG00000027111	Itga6	protein_coding	MGI Symbol	9	integrin alpha 6 [Source:MGI Symbol;Acc:MGI:96605]	-0.134863	2.5234	-1.56366	0.123832	0.456998	-4.84187
ENSMUSG00000026383	Epb41l5	protein_coding	MGI Symbol	9	erythrocyte membrane protein band 4.1 like 5 [Source:MGI Symbol;Acc:MGI:103006]	0.0994335	2.65813	1.5835	0.11924	0.449911	-4.84201
ENSMUSG00000063754	Gm10136	processed_pseudogene	MGI Symbol	1	predicted pseudogene 10136 [Source:MGI Symbol;Acc:MGI:3704242]	-0.12388	3.29012	-1.65233	0.104363	0.421944	-4.84218
ENSMUSG00000036473	Tbc1d24	protein_coding	MGI Symbol	15	TBC1 domain family, member 24 [Source:MGI Symbol;Acc:MGI:2443456]	0.0731052	5.57064	1.84925	0.0699849	0.351573	-4.8422
ENSMUSG00000071657	Bscl2	protein_coding	MGI Symbol	10	Berardinelli-Seip congenital lipodystrophy 2 (seipin) [Source:MGI Symbol;Acc:MGI:1298392]	0.0731411	6.12563	1.87271	0.0666131	0.343541	-4.84231
ENSMUSG00000005373	Mlxipl	protein_coding	MGI Symbol	10	MLX interacting protein-like [Source:MGI Symbol;Acc:MGI:1927999]	-0.190455	0.290371	-1.23008	0.224082	0.583688	-4.84327
ENSMUSG00000033102	Cdc14b	protein_coding	MGI Symbol	11	CDC14 cell division cycle 14B [Source:MGI Symbol;Acc:MGI:2441808]	0.122522	2.52235	1.56407	0.123736	0.456931	-4.84365
ENSMUSG00000036214	Znrd1as	protein_coding	MGI Symbol	4	zinc ribbon domain containing 1, antisense [Source:MGI Symbol;Acc:MGI:1923666]	-0.104078	2.52411	-1.56562	0.123371	0.456131	-4.84394
ENSMUSG00000021457	Syk	protein_coding	MGI Symbol	5	spleen tyrosine kinase [Source:MGI Symbol;Acc:MGI:99515]	0.194353	0.911278	1.34032	0.185843	0.537322	-4.84403
ENSMUSG00000028647	Mycbp	protein_coding	MGI Symbol	4	MYC binding protein [Source:MGI Symbol;Acc:MGI:1891750]	0.0956448	3.35697	1.65936	0.102932	0.419951	-4.84456
ENSMUSG00000105124	Gm5297	transcribed_processed_pseudogene	MGI Symbol	1	predicted gene 5297 [Source:MGI Symbol;Acc:MGI:3646414]	-0.14117	0.385399	-1.25791	0.213923	0.572388	-4.84465
ENSMUSG00000103119	Gm37583	TEC	MGI Symbol	1	predicted gene, 37583 [Source:MGI Symbol;Acc:MGI:5610811]	-0.161209	-0.455161	-1.12885	0.264031	0.626299	-4.84519
ENSMUSG00000044461	Shisa2	protein_coding	MGI Symbol	2	shisa family member 2 [Source:MGI Symbol;Acc:MGI:2444716]	-0.131213	1.61462	-1.44997	0.152941	0.495964	-4.84526
ENSMUSG00000061272	Gm14173	processed_pseudogene	MGI Symbol	1	predicted gene 14173 [Source:MGI Symbol;Acc:MGI:3650930]	-0.146304	1.20338	-1.37164	0.175936	0.52521	-4.84618
ENSMUSG00000031264	Btk	protein_coding	MGI Symbol	5	Bruton agammaglobulinemia tyrosine kinase [Source:MGI Symbol;Acc:MGI:88216]	0.168176	0.0613859	1.21377	0.230202	0.590497	-4.84647
ENSMUSG00000001552	Jup	protein_coding	MGI Symbol	9	junction plakoglobin [Source:MGI Symbol;Acc:MGI:96650]	0.0764455	5.00421	1.81399	0.0753254	0.362162	-4.8465
ENSMUSG00000029001	Fbxo44	protein_coding	MGI Symbol	10	F-box protein 44 [Source:MGI Symbol;Acc:MGI:1354744]	0.0719653	7.17103	1.89474	0.0635719	0.334602	-4.84672
ENSMUSG00000096458	Moap1	protein_coding	MGI Symbol	2	modulator of apoptosis 1 [Source:MGI Symbol;Acc:MGI:1915555]	0.179437	-0.429285	1.12825	0.26428	0.626614	-4.84681
ENSMUSG00000037499	Nenf	protein_coding	MGI Symbol	1	neuron derived neurotrophic factor [Source:MGI Symbol;Acc:MGI:1913458]	-0.116831	3.65715	-1.6882	0.0972313	0.410775	-4.84689
ENSMUSG00000022536	Glyr1	protein_coding	MGI Symbol	5	glyoxylate reductase 1 homolog (Arabidopsis) [Source:MGI Symbol;Acc:MGI:1921272]	0.0868732	7.73172	1.90194	0.0626035	0.332429	-4.84719
ENSMUSG00000002111	Spi1	protein_coding	MGI Symbol	4	spleen focus forming virus (SFFV) proviral integration oncogene [Source:MGI Symbol;Acc:MGI:98282]	-0.306356	-0.545924	-1.12244	0.26672	0.628254	-4.84725
ENSMUSG00000016206	H2-M3	protein_coding	MGI Symbol	1	histocompatibility 2, M region locus 3 [Source:MGI Symbol;Acc:MGI:95915]	0.131431	0.923896	1.33277	0.188292	0.540825	-4.84728
ENSMUSG00000101249	Gm29216	unprocessed_pseudogene	MGI Symbol	1	predicted gene 29216 [Source:MGI Symbol;Acc:MGI:5579922]	-0.182348	8.03035	-1.90496	0.0622015	0.331577	-4.84742
ENSMUSG00000025207	Sema4g	protein_coding	MGI Symbol	8	sema domain, immunoglobulin domain (Ig), transmembrane domain (TM) and short cytoplasmic domain, (semaphorin) 4G [Source:MGI Symbol;Acc:MGI:1347047]	0.148637	1.30904	1.39222	0.169654	0.518128	-4.84762
ENSMUSG00000044626	Liph	protein_coding	MGI Symbol	6	lipase, member H [Source:MGI Symbol;Acc:MGI:2388029]	0.161223	-0.209479	1.15778	0.252128	0.614658	-4.84824
ENSMUSG00000022401	Xpnpep3	protein_coding	MGI Symbol	7	X-prolyl aminopeptidase 3, mitochondrial [Source:MGI Symbol;Acc:MGI:2445217]	0.0801828	4.48285	1.77006	0.0824523	0.377005	-4.84886
ENSMUSG00000046491	C1qtnf2	protein_coding	MGI Symbol	3	C1q and tumor necrosis factor related protein 2 [Source:MGI Symbol;Acc:MGI:1916433]	-0.24403	-0.597696	-1.1273	0.264679	0.626959	-4.84903
ENSMUSG00000039646	Vasn	protein_coding	MGI Symbol	2	vasorin [Source:MGI Symbol;Acc:MGI:2177651]	0.139796	1.85703	1.47012	0.147423	0.488029	-4.8495
ENSMUSG00000048612	Myof	protein_coding	MGI Symbol	12	myoferlin [Source:MGI Symbol;Acc:MGI:1919192]	0.269683	-0.244527	1.1572	0.252366	0.614976	-4.84957
ENSMUSG00000107019	Gm43682	TEC	MGI Symbol	1	predicted gene 43682 [Source:MGI Symbol;Acc:MGI:5663819]	-0.148731	1.23349	-1.38221	0.172687	0.521866	-4.84971
ENSMUSG00000023153	Tmem52	protein_coding	MGI Symbol	5	transmembrane protein 52 [Source:MGI Symbol;Acc:MGI:1916921]	0.189605	1.57631	1.43226	0.157925	0.502668	-4.85008
ENSMUSG00000086939	Gm13530	lincRNA	MGI Symbol	1	predicted gene 13530 [Source:MGI Symbol;Acc:MGI:3651890]	-0.175372	-0.481464	-1.12523	0.265548	0.627276	-4.85048
ENSMUSG00000030942	Thumpd1	protein_coding	MGI Symbol	2	THUMP domain containing 1 [Source:MGI Symbol;Acc:MGI:2444479]	-0.064911	6.50997	-1.88044	0.0655316	0.340362	-4.85109
ENSMUSG00000078875	Gm14419	protein_coding	MGI Symbol	4	predicted gene 14419 [Source:MGI Symbol;Acc:MGI:3702410]	-0.133272	1.1148	-1.35813	0.180158	0.529652	-4.85122
ENSMUSG00000043463	Rab9b	protein_coding	MGI Symbol	1	RAB9B, member RAS oncogene family [Source:MGI Symbol;Acc:MGI:2442454]	0.104795	5.1637	1.82248	0.0740088	0.360039	-4.8514
ENSMUSG00000025268	Maged2	protein_coding	MGI Symbol	10	melanoma antigen, family D, 2 [Source:MGI Symbol;Acc:MGI:1933391]	0.0992817	5.99461	1.86379	0.0678787	0.346535	-4.85147
ENSMUSG00000035769	Xylb	protein_coding	MGI Symbol	5	xylulokinase homolog (H. influenzae) [Source:MGI Symbol;Acc:MGI:2142985]	-0.124263	1.66265	-1.4486	0.153322	0.496279	-4.8517
ENSMUSG00000074807	Gm10762	antisense	MGI Symbol	2	predicted gene 10762 [Source:MGI Symbol;Acc:MGI:3704209]	-0.158611	1.38602	-1.39953	0.167464	0.515823	-4.85227
ENSMUSG00000033319	Fem1c	protein_coding	MGI Symbol	1	fem 1 homolog c [Source:MGI Symbol;Acc:MGI:2444737]	0.0777504	3.96063	1.71697	0.0918071	0.397306	-4.85237
ENSMUSG00000020183	Cpm	protein_coding	MGI Symbol	4	carboxypeptidase M [Source:MGI Symbol;Acc:MGI:1917824]	0.108028	3.93401	1.7143	0.0922993	0.398382	-4.85304
ENSMUSG00000019906	Lin7a	protein_coding	MGI Symbol	3	lin-7 homolog A (C. elegans) [Source:MGI Symbol;Acc:MGI:2135609]	-0.0604099	5.77715	-1.85445	0.0692254	0.349324	-4.85321
ENSMUSG00000001105	Ift20	protein_coding	MGI Symbol	5	intraflagellar transport 20 [Source:MGI Symbol;Acc:MGI:1915585]	-0.0719838	7.25364	-1.89198	0.0639461	0.335763	-4.85328
ENSMUSG00000032537	Ephb1	protein_coding	MGI Symbol	6	Eph receptor B1 [Source:MGI Symbol;Acc:MGI:1096337]	-0.111084	4.05482	-1.7259	0.0901736	0.393821	-4.85334
ENSMUSG00000026031	Cflar	protein_coding	MGI Symbol	13	CASP8 and FADD-like apoptosis regulator [Source:MGI Symbol;Acc:MGI:1336166]	0.0750316	4.28164	1.74831	0.0861832	0.385986	-4.85369
ENSMUSG00000041445	Mmrn2	protein_coding	MGI Symbol	2	multimerin 2 [Source:MGI Symbol;Acc:MGI:2385618]	-0.229588	-0.753108	-1.08415	0.283192	0.642629	-4.85402
ENSMUSG00000051977	Prdm9	protein_coding	MGI Symbol	7	PR domain containing 9 [Source:MGI Symbol;Acc:MGI:2384854]	0.126422	0.788076	1.31117	0.195437	0.549918	-4.85448
ENSMUSG00000049624	Slc17a5	protein_coding	MGI Symbol	3	solute carrier family 17 (anion/sugar transporter), member 5 [Source:MGI Symbol;Acc:MGI:1924105]	0.083956	4.53903	1.76847	0.0827202	0.377482	-4.85482
ENSMUSG00000032268	Tmprss5	protein_coding	MGI Symbol	7	transmembrane protease, serine 5 (spinesin) [Source:MGI Symbol;Acc:MGI:1933407]	0.249925	-0.224822	1.15892	0.251668	0.614004	-4.85546
ENSMUSG00000037089	Slc35b2	protein_coding	MGI Symbol	8	solute carrier family 35, member B2 [Source:MGI Symbol;Acc:MGI:1921086]	0.0800613	4.83338	1.7939	0.0785178	0.368391	-4.8557
ENSMUSG00000083757	Rps15a-ps4	transcribed_processed_pseudogene	MGI Symbol	2	ribosomal protein S15A, pseudogene 4 [Source:MGI Symbol;Acc:MGI:3652187]	-0.120022	0.310931	-1.23909	0.220757	0.581077	-4.85633
ENSMUSG00000029088	Kcnip4	protein_coding	MGI Symbol	8	Kv channel interacting protein 4 [Source:MGI Symbol;Acc:MGI:1933131]	-0.0897063	6.90522	-1.88535	0.0648527	0.338582	-4.85644
ENSMUSG00000058056	Palld	protein_coding	MGI Symbol	9	palladin, cytoskeletal associated protein [Source:MGI Symbol;Acc:MGI:1919583]	-0.108915	2.96879	-1.60419	0.114597	0.441247	-4.85681
ENSMUSG00000104360	Gm8762	processed_pseudogene	MGI Symbol	1	predicted gene 8762 [Source:MGI Symbol;Acc:MGI:3646806]	-0.131424	0.11478	-1.19974	0.235559	0.594957	-4.85701
ENSMUSG00000085957	Syna	protein_coding	MGI Symbol	1	syncytin a [Source:MGI Symbol;Acc:MGI:2684898]	0.139466	0.649699	1.28672	0.203767	0.558313	-4.85705
ENSMUSG00000069633	Pex11g	protein_coding	MGI Symbol	3	peroxisomal biogenesis factor 11 gamma [Source:MGI Symbol;Acc:MGI:1920905]	0.159234	0.50303	1.25176	0.216136	0.575355	-4.85732
ENSMUSG00000031378	Abcd1	protein_coding	MGI Symbol	2	ATP-binding cassette, sub-family D (ALD), member 1 [Source:MGI Symbol;Acc:MGI:1349215]	0.131718	3.06912	1.61548	0.112127	0.437363	-4.85803
ENSMUSG00000005397	Nid1	protein_coding	MGI Symbol	3	nidogen 1 [Source:MGI Symbol;Acc:MGI:97342]	0.225604	0.214618	1.21044	0.231466	0.591114	-4.85823
ENSMUSG00000027765	P2ry1	protein_coding	MGI Symbol	3	purinergic receptor P2Y, G-protein coupled 1 [Source:MGI Symbol;Acc:MGI:105049]	0.215207	-0.151088	1.16583	0.248886	0.610916	-4.85874
ENSMUSG00000019978	Epb41l2	protein_coding	MGI Symbol	20	erythrocyte membrane protein band 4.1 like 2 [Source:MGI Symbol;Acc:MGI:103009]	0.0987639	4.79806	1.79159	0.0788924	0.369184	-4.85896
ENSMUSG00000005262	Ufd1	protein_coding	MGI Symbol	11	ubiquitin recognition factor in ER-associated degradation 1 [Source:MGI Symbol;Acc:MGI:109353]	-0.0789196	7.27089	-1.8885	0.0644201	0.337124	-4.8601
ENSMUSG00000037686	Aspg	protein_coding	MGI Symbol	8	asparaginase [Source:MGI Symbol;Acc:MGI:2144822]	0.195234	-0.0526965	1.17823	0.243951	0.605227	-4.86012
ENSMUSG00000081476	Itpa-ps1	processed_pseudogene	MGI Symbol	1	inosine triphosphatase (nucleoside triphosphate pyrophosphatase) pseudogene 1 [Source:MGI Symbol;Acc:MGI:3613363]	0.0969864	2.23305	1.50868	0.137302	0.476996	-4.86019
ENSMUSG00000053641	Dennd4a	protein_coding	MGI Symbol	9	DENN/MADD domain containing 4A [Source:MGI Symbol;Acc:MGI:2142979]	0.0899734	4.78983	1.78767	0.0795309	0.37086	-4.86028
ENSMUSG00000088246	Gm25911	miRNA	MGI Symbol	1	predicted gene, 25911 [Source:MGI Symbol;Acc:MGI:5455688]	-0.138045	3.49782	-1.66411	0.101975	0.418886	-4.86044
ENSMUSG00000034853	Acot11	protein_coding	MGI Symbol	7	acyl-CoA thioesterase 11 [Source:MGI Symbol;Acc:MGI:1913736]	0.103102	3.64586	1.68221	0.0983945	0.413851	-4.8605
ENSMUSG00000106294	Gm8539	processed_pseudogene	MGI Symbol	1	predicted gene 8539 [Source:MGI Symbol;Acc:MGI:3779802]	-0.122799	0.807396	-1.30082	0.198932	0.55349	-4.86094
ENSMUSG00000017386	Traf4	protein_coding	MGI Symbol	3	TNF receptor associated factor 4 [Source:MGI Symbol;Acc:MGI:1202880]	-0.135692	2.38757	-1.53565	0.130555	0.468134	-4.86203
ENSMUSG00000042303	Sgsm3	protein_coding	MGI Symbol	15	small G protein signaling modulator 3 [Source:MGI Symbol;Acc:MGI:1916329]	0.0824428	6.42664	1.87141	0.0667954	0.344134	-4.86215
ENSMUSG00000041362	Shtn1	protein_coding	MGI Symbol	3	shootin 1 [Source:MGI Symbol;Acc:MGI:1918903]	-0.0790013	4.6146	-1.77451	0.0817058	0.375845	-4.86225
ENSMUSG00000044167	Foxo1	protein_coding	MGI Symbol	1	forkhead box O1 [Source:MGI Symbol;Acc:MGI:1890077]	-0.080224	5.41431	-1.82985	0.0728823	0.358491	-4.86291
ENSMUSG00000024947	Men1	protein_coding	MGI Symbol	14	multiple endocrine neoplasia 1 [Source:MGI Symbol;Acc:MGI:1316736]	0.0703699	5.58995	1.84126	0.0711657	0.353489	-4.86303
ENSMUSG00000064090	Vrk2	protein_coding	MGI Symbol	7	vaccinia related kinase 2 [Source:MGI Symbol;Acc:MGI:1917172]	-0.109751	1.29812	-1.37869	0.173766	0.523305	-4.86396
ENSMUSG00000117621	Hspe1-rs1	protein_coding	MGI Symbol	1	heat shock protein 1 (chaperonin 10), related sequence 1 [Source:MGI Symbol;Acc:MGI:1935159]	-0.110899	3.04577	-1.60924	0.113487	0.439005	-4.86414
ENSMUSG00000062931	Zfp938	protein_coding	MGI Symbol	2	zinc finger protein 938 [Source:MGI Symbol;Acc:MGI:3621440]	0.0820928	5.71202	1.84424	0.0707236	0.352484	-4.86465
ENSMUSG00000111947	Gm47438	lincRNA	MGI Symbol	1	predicted gene, 47438 [Source:MGI Symbol;Acc:MGI:6096390]	-0.216494	0.294896	-1.21247	0.230695	0.59066	-4.86476
ENSMUSG00000030465	Psd3	protein_coding	MGI Symbol	15	pleckstrin and Sec7 domain containing 3 [Source:MGI Symbol;Acc:MGI:1918215]	0.0879187	7.59256	1.8896	0.0642706	0.336723	-4.86548
ENSMUSG00000038160	Atg5	protein_coding	MGI Symbol	2	autophagy related 5 [Source:MGI Symbol;Acc:MGI:1277186]	-0.0694052	6.14626	-1.86165	0.0681847	0.346997	-4.86564
ENSMUSG00000046873	Mbtps2	protein_coding	MGI Symbol	8	membrane-bound transcription factor peptidase, site 2 [Source:MGI Symbol;Acc:MGI:2444506]	0.100941	3.69533	1.67785	0.0992469	0.415382	-4.8663
ENSMUSG00000040003	Magi2	protein_coding	MGI Symbol	15	membrane associated guanylate kinase, WW and PDZ domain containing 2 [Source:MGI Symbol;Acc:MGI:1354953]	-0.0674736	5.48734	-1.83152	0.0726293	0.357791	-4.86664
ENSMUSG00000055612	Cdca7	protein_coding	MGI Symbol	5	cell division cycle associated 7 [Source:MGI Symbol;Acc:MGI:1914203]	0.121451	2.14579	1.50261	0.138856	0.478073	-4.867
ENSMUSG00000026858	Miga2	protein_coding	MGI Symbol	12	mitoguardin 2 [Source:MGI Symbol;Acc:MGI:1922035]	0.0827161	5.36243	1.8262	0.0734379	0.359028	-4.86741
ENSMUSG00000028126	Pip5k1a	protein_coding	MGI Symbol	7	phosphatidylinositol-4-phosphate 5-kinase, type 1 alpha [Source:MGI Symbol;Acc:MGI:107929]	-0.0463074	6.99188	-1.88012	0.0655756	0.340362	-4.86751
ENSMUSG00000029798	Herc6	protein_coding	MGI Symbol	6	hect domain and RLD 6 [Source:MGI Symbol;Acc:MGI:1914388]	0.136317	0.655988	1.26801	0.210319	0.567971	-4.86766
ENSMUSG00000005078	Jkamp	protein_coding	MGI Symbol	7	JNK1/MAPK8-associated membrane protein [Source:MGI Symbol;Acc:MGI:1915057]	-0.0767518	5.94636	-1.85283	0.0694617	0.350045	-4.86772
ENSMUSG00000031960	Aars	protein_coding	MGI Symbol	7	alanyl-tRNA synthetase [Source:MGI Symbol;Acc:MGI:2384560]	-0.0677544	7.17665	-1.88239	0.0652619	0.339548	-4.86881
ENSMUSG00000097825	9630001P10Rik	antisense	MGI Symbol	3	RIKEN cDNA 9630001P10 gene [Source:MGI Symbol;Acc:MGI:2441755]	-0.125812	0.729189	-1.28835	0.203203	0.557935	-4.86912
ENSMUSG00000085894	Gm15832	processed_transcript	MGI Symbol	1	predicted gene 15832 [Source:MGI Symbol;Acc:MGI:3834078]	-0.182978	-0.411095	-1.09195	0.27978	0.640812	-4.86922
ENSMUSG00000037621	Atoh8	protein_coding	MGI Symbol	3	atonal bHLH transcription factor 8 [Source:MGI Symbol;Acc:MGI:1918343]	0.173861	0.693768	1.28744	0.203518	0.558088	-4.86923
ENSMUSG00000024006	Stk38	protein_coding	MGI Symbol	25	serine/threonine kinase 38 [Source:MGI Symbol;Acc:MGI:2442572]	0.092509	4.24482	1.7355	0.0884468	0.391192	-4.86949
ENSMUSG00000003123	Lipe	protein_coding	MGI Symbol	8	lipase, hormone sensitive [Source:MGI Symbol;Acc:MGI:96790]	0.110338	2.7474	1.5767	0.120798	0.452306	-4.86951
ENSMUSG00000103310	Pcdha12	protein_coding	MGI Symbol	1	protocadherin alpha 12 [Source:MGI Symbol;Acc:MGI:1298370]	0.159504	1.34131	1.37838	0.173861	0.523305	-4.86973
ENSMUSG00000052917	Senp7	protein_coding	MGI Symbol	15	SUMO1/sentrin specific peptidase 7 [Source:MGI Symbol;Acc:MGI:1913565]	0.0518317	5.32903	1.82043	0.0743244	0.360533	-4.87004
ENSMUSG00000029755	Dlx5	protein_coding	MGI Symbol	3	distal-less homeobox 5 [Source:MGI Symbol;Acc:MGI:101926]	0.101088	3.42507	1.65149	0.104534	0.422528	-4.87016
ENSMUSG00000000365	Rnf17	protein_coding	MGI Symbol	6	ring finger protein 17 [Source:MGI Symbol;Acc:MGI:1353419]	0.248424	-0.446448	1.09014	0.280567	0.641189	-4.87032
ENSMUSG00000092344	Hspe1-ps3	processed_pseudogene	MGI Symbol	1	heat shock protein 1 (chaperonin 10), pseudogene 3 [Source:MGI Symbol;Acc:MGI:1935163]	-0.118225	-0.219135	-1.14255	0.258346	0.620183	-4.87034
ENSMUSG00000017943	Gdap1l1	protein_coding	MGI Symbol	4	ganglioside-induced differentiation-associated protein 1-like 1 [Source:MGI Symbol;Acc:MGI:2385163]	0.0805153	6.93984	1.87769	0.0659147	0.341683	-4.87039
ENSMUSG00000044037	Als2cl	protein_coding	MGI Symbol	8	ALS2 C-terminal like [Source:MGI Symbol;Acc:MGI:2447532]	-0.141671	0.570277	-1.26331	0.21199	0.570482	-4.87059
ENSMUSG00000111212	Gm47087	TEC	MGI Symbol	1	predicted gene, 47087 [Source:MGI Symbol;Acc:MGI:6095814]	0.232552	-0.313807	1.12188	0.266954	0.62838	-4.87062
ENSMUSG00000027577	Chrna4	protein_coding	MGI Symbol	5	cholinergic receptor, nicotinic, alpha polypeptide 4 [Source:MGI Symbol;Acc:MGI:87888]	0.132299	2.81006	1.57699	0.12073	0.452157	-4.87072
ENSMUSG00000039199	Zdhhc1	protein_coding	MGI Symbol	4	zinc finger, DHHC domain containing 1 [Source:MGI Symbol;Acc:MGI:1918046]	-0.212343	3.08283	-1.60925	0.113485	0.439005	-4.87161
ENSMUSG00000021156	Zmynd11	protein_coding	MGI Symbol	26	zinc finger, MYND domain containing 11 [Source:MGI Symbol;Acc:MGI:1913755]	-0.0590668	6.69586	-1.87217	0.0666881	0.343818	-4.87218
ENSMUSG00000007659	Bcl2l1	protein_coding	MGI Symbol	9	BCL2-like 1 [Source:MGI Symbol;Acc:MGI:88139]	0.090461	8.05223	1.89182	0.0639679	0.335763	-4.87246
ENSMUSG00000068428	Gmnc	protein_coding	MGI Symbol	4	geminin coiled-coil domain containing [Source:MGI Symbol;Acc:MGI:2685452]	0.165566	0.536904	1.25805	0.213873	0.572388	-4.8725
ENSMUSG00000117499	Gm50010	TEC	MGI Symbol	1	predicted gene, 50010 [Source:MGI Symbol;Acc:MGI:6275297]	0.0928407	2.66538	1.56133	0.12438	0.457476	-4.87261
ENSMUSG00000025731	Mettl26	protein_coding	MGI Symbol	5	methyltransferase like 26 [Source:MGI Symbol;Acc:MGI:1915597]	0.0810975	6.24506	1.85994	0.0684316	0.348035	-4.87285
ENSMUSG00000026970	Rbms1	protein_coding	MGI Symbol	9	RNA binding motif, single stranded interacting protein 1 [Source:MGI Symbol;Acc:MGI:1861774]	-0.107531	3.50846	-1.65879	0.103049	0.419951	-4.87318
ENSMUSG00000036362	P2ry13	protein_coding	MGI Symbol	1	purinergic receptor P2Y, G-protein coupled 13 [Source:MGI Symbol;Acc:MGI:1921441]	-0.113568	3.07805	-1.60832	0.11369	0.439064	-4.87448
ENSMUSG00000043843	Tmem145	protein_coding	MGI Symbol	4	transmembrane protein 145 [Source:MGI Symbol;Acc:MGI:3607779]	-0.263718	0.119742	-1.1945	0.237583	0.59693	-4.87451
ENSMUSG00000101225	1700008J07Rik	antisense	MGI Symbol	1	RIKEN cDNA 1700008J07 gene [Source:MGI Symbol;Acc:MGI:1916610]	-0.132496	1.04613	-1.33337	0.188098	0.540363	-4.87524
ENSMUSG00000036292	Gramd1c	protein_coding	MGI Symbol	6	GRAM domain containing 1C [Source:MGI Symbol;Acc:MGI:2443024]	0.19469	0.348616	1.22619	0.225532	0.585032	-4.8757
ENSMUSG00000045915	Ccdc42	protein_coding	MGI Symbol	3	coiled-coil domain containing 42 [Source:MGI Symbol;Acc:MGI:3045254]	0.187837	0.115266	1.18006	0.243229	0.604168	-4.87586
ENSMUSG00000032549	Rab6b	protein_coding	MGI Symbol	2	RAB6B, member RAS oncogene family [Source:MGI Symbol;Acc:MGI:107283]	0.0584691	9.00868	1.89805	0.0631246	0.33359	-4.87596
ENSMUSG00000085151	1110018N20Rik	processed_transcript	MGI Symbol	3	RIKEN cDNA 1110018N20 gene [Source:MGI Symbol;Acc:MGI:1915753]	-0.113878	1.92749	-1.45919	0.150397	0.49223	-4.87642
ENSMUSG00000083773	Gm13394	processed_pseudogene	MGI Symbol	1	predicted gene 13394 [Source:MGI Symbol;Acc:MGI:3651848]	0.140455	0.970195	1.31593	0.193844	0.54809	-4.87646
ENSMUSG00000082662	Gm15516	processed_pseudogene	MGI Symbol	1	predicted gene 15516 [Source:MGI Symbol;Acc:MGI:3782963]	-0.117516	1.85536	-1.45271	0.152182	0.495066	-4.87655
ENSMUSG00000027792	Bche	protein_coding	MGI Symbol	4	butyrylcholinesterase [Source:MGI Symbol;Acc:MGI:894278]	-0.171899	0.594229	-1.25671	0.214352	0.572738	-4.87659
ENSMUSG00000102722	Gm37935	TEC	MGI Symbol	1	predicted gene, 37935 [Source:MGI Symbol;Acc:MGI:5611163]	-0.166814	-0.316025	-1.12843	0.264204	0.626525	-4.87698
ENSMUSG00000068391	Chrac1	protein_coding	MGI Symbol	3	chromatin accessibility complex 1 [Source:MGI Symbol;Acc:MGI:2135796]	-0.0877076	5.36209	-1.8179	0.0747165	0.361402	-4.87723
ENSMUSG00000042156	Dzip1	protein_coding	MGI Symbol	10	DAZ interacting protein 1 [Source:MGI Symbol;Acc:MGI:1914311]	-0.138079	3.12697	-1.61854	0.111465	0.436455	-4.87747
ENSMUSG00000117086	Gm31328	processed_pseudogene	MGI Symbol	1	predicted gene, 31328 [Source:MGI Symbol;Acc:MGI:5590487]	-0.140221	0.147419	-1.18192	0.242497	0.603833	-4.8791
ENSMUSG00000038010	Ccdc138	protein_coding	MGI Symbol	2	coiled-coil domain containing 138 [Source:MGI Symbol;Acc:MGI:1923388]	0.0930297	2.41074	1.52213	0.133903	0.472281	-4.87978
ENSMUSG00000089847	Timm10b	protein_coding	MGI Symbol	11	translocase of inner mitochondrial membrane 10B [Source:MGI Symbol;Acc:MGI:1315196]	-0.0640902	4.60412	-1.76211	0.0838005	0.380583	-4.87981
ENSMUSG00000081805	Gm14335	processed_pseudogene	MGI Symbol	1	predicted gene 14335 [Source:MGI Symbol;Acc:MGI:3801741]	-0.152589	-0.264569	-1.10514	0.274076	0.635945	-4.8799
ENSMUSG00000024451	Arap3	protein_coding	MGI Symbol	9	ArfGAP with RhoGAP domain, ankyrin repeat and PH domain 3 [Source:MGI Symbol;Acc:MGI:2147274]	-0.13471	2.46908	-1.53361	0.131056	0.46895	-4.88016
ENSMUSG00000028986	Klhl7	protein_coding	MGI Symbol	4	kelch-like 7 [Source:MGI Symbol;Acc:MGI:1196453]	0.103484	6.05599	1.84998	0.0698781	0.351358	-4.88031
ENSMUSG00000057160	Gm16372	processed_pseudogene	MGI Symbol	1	predicted pseudogene 16372 [Source:MGI Symbol;Acc:MGI:3648102]	-0.151314	0.12528	-1.18221	0.242384	0.603738	-4.88059
ENSMUSG00000030590	Fam98c	protein_coding	MGI Symbol	9	family with sequence similarity 98, member C [Source:MGI Symbol;Acc:MGI:1921083]	-0.192756	0.38502	-1.22084	0.227534	0.587663	-4.88063
ENSMUSG00000117901	AC109619.1	antisense	Clone-based (Ensembl) gene	1	novel transcript, antisense to Macrod1	0.0939658	2.77774	1.57233	0.121809	0.453591	-4.8808
ENSMUSG00000081673	Gm14794	processed_pseudogene	MGI Symbol	1	predicted gene 14794 [Source:MGI Symbol;Acc:MGI:3645637]	-0.122719	0.965962	-1.31325	0.194738	0.548778	-4.88128
ENSMUSG00000033777	Tlr13	protein_coding	MGI Symbol	2	toll-like receptor 13 [Source:MGI Symbol;Acc:MGI:3045213]	0.185288	-0.269226	1.11851	0.268379	0.63008	-4.88137
ENSMUSG00000065954	Tacc1	protein_coding	MGI Symbol	13	transforming, acidic coiled-coil containing protein 1 [Source:MGI Symbol;Acc:MGI:2443510]	0.12301	7.29628	1.87648	0.0660828	0.342225	-4.88202
ENSMUSG00000031860	Pbx4	protein_coding	MGI Symbol	9	pre B cell leukemia homeobox 4 [Source:MGI Symbol;Acc:MGI:1931321]	0.0959275	4.27783	1.73394	0.0887246	0.391192	-4.88217
ENSMUSG00000100876	2810454H06Rik	antisense	MGI Symbol	1	RIKEN cDNA 2810454H06 gene [Source:MGI Symbol;Acc:MGI:1920063]	-0.133406	0.924648	-1.30995	0.195845	0.550506	-4.88226
ENSMUSG00000028042	Zbtb7b	protein_coding	MGI Symbol	9	zinc finger and BTB domain containing 7B [Source:MGI Symbol;Acc:MGI:102755]	0.113047	1.85713	1.44969	0.15302	0.495964	-4.88233
ENSMUSG00000035637	Grhpr	protein_coding	MGI Symbol	6	glyoxylate reductase/hydroxypyruvate reductase [Source:MGI Symbol;Acc:MGI:1923488]	0.0838479	6.25158	1.8546	0.0692036	0.349323	-4.88238
ENSMUSG00000057378	Ryr3	protein_coding	MGI Symbol	12	ryanodine receptor 3 [Source:MGI Symbol;Acc:MGI:99684]	0.127746	3.95227	1.69292	0.096324	0.408378	-4.88247
ENSMUSG00000111817	Gm47154	processed_pseudogene	MGI Symbol	1	predicted gene, 47154 [Source:MGI Symbol;Acc:MGI:6095923]	-0.119534	0.579127	-1.25061	0.216555	0.575771	-4.88261
ENSMUSG00000109461	Gm44848	TEC	MGI Symbol	1	predicted gene 44848 [Source:MGI Symbol;Acc:MGI:5753424]	0.320581	-0.558457	1.03147	0.306991	0.66534	-4.88302
ENSMUSG00000089998	Phtf1os	antisense	MGI Symbol	1	putative homeodomain transcription factor 1, opposite strand [Source:MGI Symbol;Acc:MGI:3698050]	0.173477	-0.0427207	1.14166	0.258712	0.620787	-4.88323
ENSMUSG00000075334	Rprm	protein_coding	MGI Symbol	1	reprimo, TP53 dependent G2 arrest mediator candidate [Source:MGI Symbol;Acc:MGI:1915124]	0.144119	5.39564	1.81532	0.0751181	0.361892	-4.88347
ENSMUSG00000023805	Synj2	protein_coding	MGI Symbol	16	synaptojanin 2 [Source:MGI Symbol;Acc:MGI:1201671]	0.0899473	4.84387	1.77929	0.0809093	0.373435	-4.88348
ENSMUSG00000049866	Arl4c	protein_coding	MGI Symbol	3	ADP-ribosylation factor-like 4C [Source:MGI Symbol;Acc:MGI:2445172]	-0.0618063	4.32568	-1.73404	0.0887078	0.391192	-4.88375
ENSMUSG00000034300	Fam53c	protein_coding	MGI Symbol	3	family with sequence similarity 53, member C [Source:MGI Symbol;Acc:MGI:1913556]	0.0877003	5.9216	1.84354	0.0708275	0.352718	-4.88397
ENSMUSG00000024570	Rbfa	protein_coding	MGI Symbol	2	ribosome binding factor A [Source:MGI Symbol;Acc:MGI:1915981]	-0.483256	1.67726	-1.40548	0.165696	0.512721	-4.88401
ENSMUSG00000010505	Myt1	protein_coding	MGI Symbol	12	myelin transcription factor 1 [Source:MGI Symbol;Acc:MGI:1100535]	0.12766	2.50773	1.52748	0.132569	0.470523	-4.88433
ENSMUSG00000029185	Fam114a1	protein_coding	MGI Symbol	2	family with sequence similarity 114, member A1 [Source:MGI Symbol;Acc:MGI:1915553]	0.141155	2.14741	1.48812	0.142628	0.483135	-4.88495
ENSMUSG00000024241	Sos1	protein_coding	MGI Symbol	2	SOS Ras/Rac guanine nucleotide exchange factor 1 [Source:MGI Symbol;Acc:MGI:98354]	0.0699223	5.52322	1.82211	0.0740654	0.360039	-4.88562
ENSMUSG00000059552	Trp53	protein_coding	MGI Symbol	6	transformation related protein 53 [Source:MGI Symbol;Acc:MGI:98834]	-0.0770965	6.00835	-1.84464	0.0706652	0.352484	-4.88572
ENSMUSG00000024769	Cdc42bpg	protein_coding	MGI Symbol	2	CDC42 binding protein kinase gamma (DMPK-like) [Source:MGI Symbol;Acc:MGI:2652845]	-0.19212	-0.132928	-1.14489	0.257383	0.619723	-4.88628
ENSMUSG00000069972	Rps13-ps2	processed_pseudogene	MGI Symbol	1	ribosomal protein S13, pseudogene 2 [Source:MGI Symbol;Acc:MGI:3704295]	-0.121351	5.18504	-1.80084	0.0774018	0.36613	-4.88634
ENSMUSG00000034931	Dhx8	protein_coding	MGI Symbol	5	DEAH (Asp-Glu-Ala-His) box polypeptide 8 [Source:MGI Symbol;Acc:MGI:1306823]	0.0733625	4.6778	1.76253	0.0837281	0.380471	-4.88725
ENSMUSG00000109708	Gm45809	TEC	MGI Symbol	1	predicted gene 45809 [Source:MGI Symbol;Acc:MGI:5804924]	0.334116	-1.01357	0.95825	0.342275	0.692717	-4.88728
ENSMUSG00000034889	Cactin	protein_coding	MGI Symbol	3	cactin, spliceosome C complex subunit [Source:MGI Symbol;Acc:MGI:1917562]	-0.169817	3.62033	-1.66424	0.101948	0.418882	-4.8873
ENSMUSG00000046934	Csl	protein_coding	MGI Symbol	1	citrate synthase like [Source:MGI Symbol;Acc:MGI:1919082]	0.145589	0.544414	1.24445	0.218793	0.578718	-4.88746
ENSMUSG00000005950	P2rx5	protein_coding	MGI Symbol	3	purinergic receptor P2X, ligand-gated ion channel, 5 [Source:MGI Symbol;Acc:MGI:2137026]	-0.159931	-0.289961	-1.11057	0.271754	0.63387	-4.88755
ENSMUSG00000027359	Slc27a2	protein_coding	MGI Symbol	4	solute carrier family 27 (fatty acid transporter), member 2 [Source:MGI Symbol;Acc:MGI:1347099]	0.142229	1.35924	1.3686	0.17688	0.526284	-4.88809
ENSMUSG00000030556	Lrrc28	protein_coding	MGI Symbol	12	leucine rich repeat containing 28 [Source:MGI Symbol;Acc:MGI:1915689]	0.0718555	5.7763	1.83416	0.0722299	0.356807	-4.88822
ENSMUSG00000045498	Pcdhb3	protein_coding	MGI Symbol	1	protocadherin beta 3 [Source:MGI Symbol;Acc:MGI:2136737]	-0.144258	1.62145	-1.39515	0.168774	0.51716	-4.88841
ENSMUSG00000040412	5330417C22Rik	protein_coding	MGI Symbol	6	RIKEN cDNA 5330417C22 gene [Source:MGI Symbol;Acc:MGI:1923930]	0.127639	4.61619	1.75539	0.0849546	0.382809	-4.88853
ENSMUSG00000086108	Gm5602	antisense	MGI Symbol	1	predicted gene 5602 [Source:MGI Symbol;Acc:MGI:3645136]	-0.151679	-0.269355	-1.11129	0.271444	0.633565	-4.88933
ENSMUSG00000117674	Gm31087	antisense	MGI Symbol	1	predicted gene, 31087 [Source:MGI Symbol;Acc:MGI:5590246]	-0.128379	0.430141	-1.2111	0.231214	0.591114	-4.88952
ENSMUSG00000118252	Gm5521	processed_pseudogene	MGI Symbol	1	predicted gene 5521 [Source:MGI Symbol;Acc:MGI:3645827]	-0.118056	2.37805	-1.50867	0.137305	0.476996	-4.88968
ENSMUSG00000108993	Gm44846	TEC	MGI Symbol	1	predicted gene 44846 [Source:MGI Symbol;Acc:MGI:5753422]	-0.281122	0.841593	-1.2329	0.223039	0.582851	-4.89068
ENSMUSG00000116835	Gm49594	processed_pseudogene	MGI Symbol	1	predicted gene, 49594 [Source:MGI Symbol;Acc:MGI:6215000]	-0.118329	2.56357	-1.5319	0.131477	0.46895	-4.89073
ENSMUSG00000025592	Dach2	protein_coding	MGI Symbol	8	dachshund family transcription factor 2 [Source:MGI Symbol;Acc:MGI:1890446]	-0.189221	-0.263251	-1.10545	0.273941	0.635945	-4.89086
ENSMUSG00000056155	Nanos3	protein_coding	MGI Symbol	3	nanos C2HC-type zinc finger 3 [Source:MGI Symbol;Acc:MGI:2675387]	0.173631	-0.472135	1.07781	0.285987	0.645626	-4.89088
ENSMUSG00000030867	Plk1	protein_coding	MGI Symbol	3	polo like kinase 1 [Source:MGI Symbol;Acc:MGI:97621]	-0.197482	-0.521133	-1.09152	0.279966	0.640865	-4.89103
ENSMUSG00000085347	Hk1os	antisense	MGI Symbol	3	hexokinase 1, opposite strand [Source:MGI Symbol;Acc:MGI:1917412]	0.141666	-0.133882	1.12965	0.263696	0.626242	-4.89126
ENSMUSG00000090602	Gm5611	processed_pseudogene	MGI Symbol	1	predicted gene 5611 [Source:MGI Symbol;Acc:MGI:3647121]	-0.118715	1.11214	-1.32796	0.189866	0.542072	-4.89152
ENSMUSG00000056124	B4galt6	protein_coding	MGI Symbol	1	UDP-Gal:betaGlcNAc beta 1,4-galactosyltransferase, polypeptide 6 [Source:MGI Symbol;Acc:MGI:1928380]	0.0913753	6.76443	1.86183	0.0681588	0.346997	-4.89152
ENSMUSG00000070369	Itgad	protein_coding	MGI Symbol	5	integrin, alpha D [Source:MGI Symbol;Acc:MGI:3578624]	0.232983	-0.544802	1.06814	0.290284	0.649235	-4.89165
ENSMUSG00000022200	Golph3	protein_coding	MGI Symbol	5	golgi phosphoprotein 3 [Source:MGI Symbol;Acc:MGI:1913879]	0.0616243	5.68555	1.82758	0.0732272	0.358603	-4.8919
ENSMUSG00000112639	A730063M14Rik	lincRNA	MGI Symbol	2	RIKEN cDNA A730063M14 gene [Source:MGI Symbol;Acc:MGI:2443898]	-0.122994	1.59873	-1.3976	0.168038	0.516412	-4.89195
ENSMUSG00000032267	Usp28	protein_coding	MGI Symbol	10	ubiquitin specific peptidase 28 [Source:MGI Symbol;Acc:MGI:2442293]	0.102506	3.20871	1.61237	0.112803	0.4382	-4.89212
ENSMUSG00000081871	Gm11488	processed_pseudogene	MGI Symbol	1	predicted gene 11488 [Source:MGI Symbol;Acc:MGI:3650705]	-0.140541	-0.100228	-1.13519	0.261389	0.623167	-4.89233
ENSMUSG00000048478	Spata33	protein_coding	MGI Symbol	8	spermatogenesis associated 33 [Source:MGI Symbol;Acc:MGI:2444920]	0.0944824	2.89778	1.57435	0.121339	0.452776	-4.89239
ENSMUSG00000046585	Cfap58	protein_coding	MGI Symbol	2	cilia and flagella associated protein 58 [Source:MGI Symbol;Acc:MGI:2685815]	-0.195912	0.0260028	-1.16222	0.250336	0.612601	-4.89278
ENSMUSG00000023021	Cers5	protein_coding	MGI Symbol	6	ceramide synthase 5 [Source:MGI Symbol;Acc:MGI:1919199]	-0.0847828	4.34996	-1.73084	0.0892818	0.392274	-4.8933
ENSMUSG00000079020	Slc45a4	protein_coding	MGI Symbol	8	solute carrier family 45, member 4 [Source:MGI Symbol;Acc:MGI:2146236]	0.107539	3.75609	1.67029	0.100741	0.416712	-4.89349
ENSMUSG00000020536	Llgl1	protein_coding	MGI Symbol	3	LLGL1 scribble cell polarity complex component [Source:MGI Symbol;Acc:MGI:102682]	0.0900026	4.9491	1.78223	0.0804241	0.372659	-4.89353
ENSMUSG00000025076	Casp7	protein_coding	MGI Symbol	6	caspase 7 [Source:MGI Symbol;Acc:MGI:109383]	-0.12961	1.46019	-1.38392	0.172166	0.521421	-4.89363
ENSMUSG00000026526	Fh1	protein_coding	MGI Symbol	5	fumarate hydratase 1 [Source:MGI Symbol;Acc:MGI:95530]	-0.0819895	7.00767	-1.86524	0.0676714	0.346238	-4.89377
ENSMUSG00000015461	Atf6b	protein_coding	MGI Symbol	5	activating transcription factor 6 beta [Source:MGI Symbol;Acc:MGI:105121]	-0.12147	5.29397	-1.80843	0.0761978	0.364164	-4.89425
ENSMUSG00000078923	Ube2v1	protein_coding	MGI Symbol	7	ubiquitin-conjugating enzyme E2 variant 1 [Source:MGI Symbol;Acc:MGI:1913839]	0.131032	-0.0794162	1.13645	0.260865	0.622627	-4.89465
ENSMUSG00000039457	Ppl	protein_coding	MGI Symbol	2	periplakin [Source:MGI Symbol;Acc:MGI:1194898]	-0.164275	0.800076	-1.2631	0.212064	0.570565	-4.89501
ENSMUSG00000041577	Prelp	protein_coding	MGI Symbol	2	proline arginine-rich end leucine-rich repeat [Source:MGI Symbol;Acc:MGI:2151110]	-0.148593	3.37055	-1.63445	0.108073	0.430056	-4.89524
ENSMUSG00000035407	Kank4	protein_coding	MGI Symbol	2	KN motif and ankyrin repeat domains 4 [Source:MGI Symbol;Acc:MGI:3043381]	0.165453	0.127804	1.16173	0.250535	0.612805	-4.89527
ENSMUSG00000044320	1700001O22Rik	protein_coding	MGI Symbol	13	RIKEN cDNA 1700001O22 gene [Source:MGI Symbol;Acc:MGI:1923631]	-0.227411	0.757241	-1.27226	0.208817	0.566136	-4.89533
ENSMUSG00000015843	Rxrg	protein_coding	MGI Symbol	4	retinoid X receptor gamma [Source:MGI Symbol;Acc:MGI:98216]	0.180018	1.05818	1.30709	0.196807	0.551372	-4.89542
ENSMUSG00000115503	Gm6392	processed_pseudogene	MGI Symbol	1	predicted gene 6392 [Source:MGI Symbol;Acc:MGI:3644256]	-0.0998799	1.32033	-1.3531	0.181751	0.531988	-4.89546
ENSMUSG00000035620	Ric8b	protein_coding	MGI Symbol	5	RIC8 guanine nucleotide exchange factor B [Source:MGI Symbol;Acc:MGI:2682307]	0.0697328	4.90763	1.77707	0.0812786	0.374604	-4.89601
ENSMUSG00000020018	Snrpf	protein_coding	MGI Symbol	1	small nuclear ribonucleoprotein polypeptide F [Source:MGI Symbol;Acc:MGI:1917128]	0.149216	0.449523	1.20655	0.232949	0.59209	-4.89605
ENSMUSG00000033105	Lss	protein_coding	MGI Symbol	8	lanosterol synthase [Source:MGI Symbol;Acc:MGI:1336155]	0.082866	3.93634	1.6884	0.0971934	0.410722	-4.89606
ENSMUSG00000021175	Cdca7l	protein_coding	MGI Symbol	4	cell division cycle associated 7 like [Source:MGI Symbol;Acc:MGI:2384982]	0.15632	-0.0246851	1.13587	0.261105	0.62283	-4.89643
ENSMUSG00000097342	Gm26618	sense_overlapping	MGI Symbol	1	predicted gene, 26618 [Source:MGI Symbol;Acc:MGI:5477112]	-0.143757	0.186335	-1.16821	0.247935	0.610238	-4.89661
ENSMUSG00000041671	Pyroxd1	protein_coding	MGI Symbol	5	pyridine nucleotide-disulphide oxidoreductase domain 1 [Source:MGI Symbol;Acc:MGI:2676395]	-0.103063	2.38594	-1.50694	0.137745	0.47768	-4.89731
ENSMUSG00000039725	Trp53rka	protein_coding	MGI Symbol	2	transformation related protein 53 regulating kinase A [Source:MGI Symbol;Acc:MGI:1918294]	-0.10486	3.20608	-1.6075	0.113869	0.439282	-4.89746
ENSMUSG00000102070	Gm28661	unprocessed_pseudogene	MGI Symbol	1	predicted gene 28661 [Source:MGI Symbol;Acc:MGI:5579367]	-0.24638	6.72094	-1.85678	0.068888	0.349131	-4.8979
ENSMUSG00000030111	A2m	protein_coding	MGI Symbol	3	alpha-2-macroglobulin [Source:MGI Symbol;Acc:MGI:2449119]	0.270565	0.0417245	1.13945	0.259626	0.621319	-4.89794
ENSMUSG00000022849	Hspbap1	protein_coding	MGI Symbol	3	Hspb associated protein 1 [Source:MGI Symbol;Acc:MGI:1913917]	0.0998843	3.29086	1.61827	0.111524	0.436455	-4.89816
ENSMUSG00000115358	Gm49138	processed_pseudogene	MGI Symbol	1	predicted gene, 49138 [Source:MGI Symbol;Acc:MGI:6118550]	-0.130926	-0.0937519	-1.13807	0.260196	0.62209	-4.89819
ENSMUSG00000107600	Gm6308	processed_pseudogene	MGI Symbol	1	predicted gene 6308 [Source:MGI Symbol;Acc:MGI:3648854]	-0.136935	-0.096714	-1.12354	0.266257	0.627754	-4.89865
ENSMUSG00000033396	Spg11	protein_coding	MGI Symbol	3	SPG11, spatacsin vesicle trafficking associated [Source:MGI Symbol;Acc:MGI:2444989]	0.139617	2.22122	1.48731	0.14284	0.48355	-4.8994
ENSMUSG00000044595	Dnd1	protein_coding	MGI Symbol	3	DND microRNA-mediated repression inhibitor 1 [Source:MGI Symbol;Acc:MGI:2447763]	0.149282	0.782789	1.26176	0.212544	0.571281	-4.90042
ENSMUSG00000115955	9530056E24Rik	TEC	MGI Symbol	1	RIKEN cDNA 9530056E24 gene [Source:MGI Symbol;Acc:MGI:2441750]	0.22596	-0.694544	1.01032	0.316919	0.673463	-4.90158
ENSMUSG00000068457	Uty	protein_coding	MGI Symbol	12	ubiquitously transcribed tetratricopeptide repeat gene, Y chromosome [Source:MGI Symbol;Acc:MGI:894810]	-0.124116	-2.74166	-0.448591	0.65555	0.873467	-4.90162
ENSMUSG00000106841	Gm42656	TEC	MGI Symbol	1	predicted gene 42656 [Source:MGI Symbol;Acc:MGI:5662793]	0.209697	0.176116	1.14627	0.256817	0.619088	-4.90286
ENSMUSG00000079428	Tceal7	protein_coding	MGI Symbol	2	transcription elongation factor A (SII)-like 7 [Source:MGI Symbol;Acc:MGI:1915746]	0.167936	-0.279561	1.08456	0.283011	0.642629	-4.90306
ENSMUSG00000022702	Hira	protein_coding	MGI Symbol	9	histone cell cycle regulator [Source:MGI Symbol;Acc:MGI:99430]	-0.0983127	3.02351	-1.58108	0.119792	0.450841	-4.90326
ENSMUSG00000039067	Psmd7	protein_coding	MGI Symbol	2	proteasome (prosome, macropain) 26S subunit, non-ATPase, 7 [Source:MGI Symbol;Acc:MGI:1351511]	-0.0667294	8.1045	-1.87408	0.0664203	0.343499	-4.90414
ENSMUSG00000082646	Gm12732	processed_pseudogene	MGI Symbol	1	predicted gene 12732 [Source:MGI Symbol;Acc:MGI:3650211]	-0.14682	-0.371031	-1.07591	0.286828	0.646077	-4.90431
ENSMUSG00000030965	Abraxas2	protein_coding	MGI Symbol	8	BRISC complex subunit [Source:MGI Symbol;Acc:MGI:1926116]	0.0644055	5.00113	1.77807	0.081112	0.374043	-4.90461
ENSMUSG00000079418	Atg4a	protein_coding	MGI Symbol	3	autophagy related 4A, cysteine peptidase [Source:MGI Symbol;Acc:MGI:2147903]	-0.118247	2.38193	-1.50209	0.138991	0.478175	-4.90492
ENSMUSG00000035258	Abi3bp	protein_coding	MGI Symbol	8	ABI gene family, member 3 (NESH) binding protein [Source:MGI Symbol;Acc:MGI:2444583]	-0.144925	-0.434516	-1.07589	0.286836	0.646077	-4.90508
ENSMUSG00000020821	Kif1c	protein_coding	MGI Symbol	5	kinesin family member 1C [Source:MGI Symbol;Acc:MGI:1098260]	-0.104669	3.24263	-1.6091	0.113519	0.439005	-4.90533
ENSMUSG00000018927	Ccl6	protein_coding	MGI Symbol	3	chemokine (C-C motif) ligand 6 [Source:MGI Symbol;Acc:MGI:98263]	0.148398	1.33661	1.33715	0.186868	0.538816	-4.90563
ENSMUSG00000095362	Gm14325	protein_coding	MGI Symbol	3	predicted gene 14325 [Source:MGI Symbol;Acc:MGI:3702875]	-0.0742973	3.75064	-1.66284	0.102231	0.419349	-4.9057
ENSMUSG00000049321	Zfp2	protein_coding	MGI Symbol	6	zinc finger protein 2 [Source:MGI Symbol;Acc:MGI:99167]	0.0862672	4.44598	1.7327	0.0889476	0.391641	-4.90576
ENSMUSG00000028995	Fam126a	protein_coding	MGI Symbol	7	family with sequence similarity 126, member A [Source:MGI Symbol;Acc:MGI:2149839]	0.0918987	3.86733	1.67333	0.100138	0.416418	-4.90586
ENSMUSG00000013076	Amotl1	protein_coding	MGI Symbol	6	angiomotin-like 1 [Source:MGI Symbol;Acc:MGI:1922973]	0.0912372	3.87759	1.67467	0.0998725	0.416082	-4.90593
ENSMUSG00000030095	Tmem43	protein_coding	MGI Symbol	5	transmembrane protein 43 [Source:MGI Symbol;Acc:MGI:1921372]	0.116103	4.56437	1.74031	0.0875911	0.389633	-4.90594
ENSMUSG00000027855	Sycp1	protein_coding	MGI Symbol	4	synaptonemal complex protein 1 [Source:MGI Symbol;Acc:MGI:105931]	0.53314	-3.54787	0.486346	0.628721	0.860725	-4.90602
ENSMUSG00000030980	Knop1	protein_coding	MGI Symbol	7	lysine rich nucleolar protein 1 [Source:MGI Symbol;Acc:MGI:1913606]	-0.0567739	5.23872	-1.79285	0.0786876	0.36874	-4.90634
ENSMUSG00000084799	Ino80dos	lincRNA	MGI Symbol	4	INO80 complex subunit D, opposite strand [Source:MGI Symbol;Acc:MGI:3651861]	-0.10585	2.17747	-1.4739	0.146405	0.487418	-4.90641
ENSMUSG00000048108	Tmem72	protein_coding	MGI Symbol	2	transmembrane protein 72 [Source:MGI Symbol;Acc:MGI:2442707]	0.53937	-1.68993	0.890068	0.37744	0.716992	-4.9067
ENSMUSG00000006567	Atp7b	protein_coding	MGI Symbol	2	ATPase, Cu++ transporting, beta polypeptide [Source:MGI Symbol;Acc:MGI:103297]	-0.16474	0.346667	-1.1912	0.238865	0.598292	-4.9068
ENSMUSG00000021957	Tkt	protein_coding	MGI Symbol	9	transketolase [Source:MGI Symbol;Acc:MGI:105992]	0.0715056	7.60087	1.86627	0.0675243	0.345814	-4.90686
ENSMUSG00000024621	Csf1r	protein_coding	MGI Symbol	6	colony stimulating factor 1 receptor [Source:MGI Symbol;Acc:MGI:1339758]	0.109884	4.98853	1.7741	0.0817745	0.375926	-4.90706
ENSMUSG00000054000	Tusc1	protein_coding	MGI Symbol	1	tumor suppressor candidate 1 [Source:MGI Symbol;Acc:MGI:2684283]	-0.12959	0.86268	-1.27734	0.207032	0.56325	-4.90729
ENSMUSG00000006471	Ndor1	protein_coding	MGI Symbol	10	NADPH dependent diflavin oxidoreductase 1 [Source:MGI Symbol;Acc:MGI:1926047]	0.113511	1.85154	1.42275	0.160651	0.505824	-4.90737
ENSMUSG00000054690	Emcn	protein_coding	MGI Symbol	4	endomucin [Source:MGI Symbol;Acc:MGI:1891716]	-0.135957	1.4262	-1.35906	0.179865	0.529305	-4.90742
ENSMUSG00000041390	Mdfic	protein_coding	MGI Symbol	7	MyoD family inhibitor domain containing [Source:MGI Symbol;Acc:MGI:104611]	-0.288061	-0.436571	-1.07026	0.28934	0.648738	-4.90777
ENSMUSG00000004319	Clcn3	protein_coding	MGI Symbol	10	chloride channel, voltage-sensitive 3 [Source:MGI Symbol;Acc:MGI:103555]	0.0905143	6.89266	1.85512	0.0691277	0.349213	-4.90782
ENSMUSG00000084383	Gm13370	processed_pseudogene	MGI Symbol	1	predicted gene 13370 [Source:MGI Symbol;Acc:MGI:3651012]	-0.13772	0.72997	-1.24803	0.217491	0.576742	-4.90871
ENSMUSG00000037608	Bclaf1	protein_coding	MGI Symbol	12	BCL2-associated transcription factor 1 [Source:MGI Symbol;Acc:MGI:1917580]	-0.0528002	7.49621	-1.86379	0.0678784	0.346535	-4.90879
ENSMUSG00000030403	Vasp	protein_coding	MGI Symbol	4	vasodilator-stimulated phosphoprotein [Source:MGI Symbol;Acc:MGI:109268]	-0.0927505	2.42145	-1.50312	0.138727	0.477968	-4.90965
ENSMUSG00000013878	Rnf170	protein_coding	MGI Symbol	10	ring finger protein 170 [Source:MGI Symbol;Acc:MGI:1924983]	0.0847902	4.39662	1.72291	0.090718	0.395182	-4.91007
ENSMUSG00000028246	Faxc	protein_coding	MGI Symbol	5	failed axon connections homolog [Source:MGI Symbol;Acc:MGI:1923382]	0.143826	1.81205	1.4079	0.164982	0.511792	-4.91025
ENSMUSG00000029217	Tec	protein_coding	MGI Symbol	9	tec protein tyrosine kinase [Source:MGI Symbol;Acc:MGI:98662]	0.195848	0.441294	1.21078	0.231336	0.591114	-4.91046
ENSMUSG00000040616	Tmem51	protein_coding	MGI Symbol	1	transmembrane protein 51 [Source:MGI Symbol;Acc:MGI:2384874]	-0.172052	0.886199	-1.2848	0.204433	0.559362	-4.91058
ENSMUSG00000071497	Nutf2-ps1	protein_coding	MGI Symbol	1	nuclear transport factor 2, pseudogene 1 [Source:MGI Symbol;Acc:MGI:108008]	-0.128149	2.48721	-1.50696	0.137741	0.47768	-4.91071
ENSMUSG00000015023	Ddx19a	protein_coding	MGI Symbol	3	DEAD (Asp-Glu-Ala-Asp) box polypeptide 19a [Source:MGI Symbol;Acc:MGI:99526]	0.096292	3.08691	1.58465	0.118977	0.449878	-4.91073
ENSMUSG00000074811	Hps6	protein_coding	MGI Symbol	1	HPS6, biogenesis of lysosomal organelles complex 2 subunit 3 [Source:MGI Symbol;Acc:MGI:2181763]	0.159764	2.88244	1.56172	0.124289	0.45733	-4.91122
ENSMUSG00000115276	9930017N22Rik	TEC	MGI Symbol	1	RIKEN cDNA 9930017N22 gene [Source:MGI Symbol;Acc:MGI:2443961]	0.220265	-0.0512788	1.07288	0.288173	0.647559	-4.91237
ENSMUSG00000031353	Rbbp7	protein_coding	MGI Symbol	5	retinoblastoma binding protein 7, chromatin remodeling factor [Source:MGI Symbol;Acc:MGI:1194910]	-0.0831483	7.93932	-1.86759	0.0673371	0.345352	-4.91266
ENSMUSG00000027942	4933434E20Rik	protein_coding	MGI Symbol	10	RIKEN cDNA 4933434E20 gene [Source:MGI Symbol;Acc:MGI:1914027]	-0.0464885	5.68576	-1.81592	0.0750234	0.361878	-4.9127
ENSMUSG00000071669	Snx29	protein_coding	MGI Symbol	7	sorting nexin 29 [Source:MGI Symbol;Acc:MGI:1921728]	-0.134606	1.46035	-1.36346	0.178485	0.528143	-4.9129
ENSMUSG00000045100	Slc25a26	protein_coding	MGI Symbol	7	solute carrier family 25 (mitochondrial carrier, phosphate carrier), member 26 [Source:MGI Symbol;Acc:MGI:1914832]	0.0659905	4.74024	1.75241	0.0854699	0.383748	-4.91291
ENSMUSG00000027163	Commd9	protein_coding	MGI Symbol	4	COMM domain containing 9 [Source:MGI Symbol;Acc:MGI:1923751]	0.0755114	5.87461	1.82355	0.0738445	0.359926	-4.91302
ENSMUSG00000013465	Nelfb	protein_coding	MGI Symbol	8	negative elongation factor complex member B [Source:MGI Symbol;Acc:MGI:1931035]	0.062603	5.88188	1.82442	0.0737106	0.359829	-4.9133
ENSMUSG00000044835	Ankrd45	protein_coding	MGI Symbol	5	ankyrin repeat domain 45 [Source:MGI Symbol;Acc:MGI:1921094]	0.0954478	5.97244	1.8277	0.0732098	0.358603	-4.91373
ENSMUSG00000022217	Emc9	protein_coding	MGI Symbol	4	ER membrane protein complex subunit 9 [Source:MGI Symbol;Acc:MGI:1934682]	0.0812483	5.47447	1.8039	0.0769146	0.3653	-4.91391
ENSMUSG00000078201	Tmem203	protein_coding	MGI Symbol	1	transmembrane protein 203 [Source:MGI Symbol;Acc:MGI:2443597]	0.199384	1.56004	1.38969	0.170417	0.518887	-4.91402
ENSMUSG00000033632	AW554918	protein_coding	MGI Symbol	8	expressed sequence AW554918 [Source:MGI Symbol;Acc:MGI:2147376]	0.102337	2.89577	1.5586	0.125025	0.458887	-4.91471
ENSMUSG00000051599	Pcdhb2	protein_coding	MGI Symbol	2	protocadherin beta 2 [Source:MGI Symbol;Acc:MGI:2136735]	-0.261134	-0.577927	-1.00866	0.317706	0.673807	-4.91483
ENSMUSG00000085289	Gm15337	antisense	MGI Symbol	1	predicted gene 15337 [Source:MGI Symbol;Acc:MGI:3705103]	-0.161654	0.143186	-1.14115	0.258923	0.620818	-4.91535
ENSMUSG00000033788	Dysf	protein_coding	MGI Symbol	16	dysferlin [Source:MGI Symbol;Acc:MGI:1349385]	0.17023	0.0929916	1.13161	0.262877	0.625305	-4.91573
ENSMUSG00000051727	Kctd14	protein_coding	MGI Symbol	6	potassium channel tetramerisation domain containing 14 [Source:MGI Symbol;Acc:MGI:1289222]	-0.127306	2.19838	-1.4708	0.147241	0.488029	-4.91585
ENSMUSG00000072966	Gprasp2	protein_coding	MGI Symbol	11	G protein-coupled receptor associated sorting protein 2 [Source:MGI Symbol;Acc:MGI:2442071]	0.0749077	6.28409	1.83608	0.0719418	0.356297	-4.91636
ENSMUSG00000009630	Ppp2cb	protein_coding	MGI Symbol	1	protein phosphatase 2 (formerly 2A), catalytic subunit, beta isoform [Source:MGI Symbol;Acc:MGI:1321161]	-0.0741479	5.54495	-1.80603	0.076576	0.36521	-4.9164
ENSMUSG00000107906	Eif4a3l2	protein_coding	MGI Symbol	1	eukaryotic translation initiation factor 4A3 like 2 [Source:MGI Symbol;Acc:MGI:3646594]	-0.150145	0.692175	-1.23931	0.220674	0.581077	-4.91717
ENSMUSG00000031590	Frg1	protein_coding	MGI Symbol	2	FSHD region gene 1 [Source:MGI Symbol;Acc:MGI:893597]	0.0674077	6.08518	1.82895	0.0730197	0.358603	-4.91738
ENSMUSG00000083240	Gm13453	processed_pseudogene	MGI Symbol	1	predicted gene 13453 [Source:MGI Symbol;Acc:MGI:3651618]	-0.111493	3.21361	-1.59147	0.117435	0.446855	-4.91786
ENSMUSG00000041215	Yeats2	protein_coding	MGI Symbol	14	YEATS domain containing 2 [Source:MGI Symbol;Acc:MGI:2447762]	0.114062	3.54632	1.63018	0.108976	0.431782	-4.91807
ENSMUSG00000034310	Tmem132d	protein_coding	MGI Symbol	3	transmembrane protein 132D [Source:MGI Symbol;Acc:MGI:3044963]	-0.121859	2.38852	-1.49356	0.141203	0.480834	-4.91809
ENSMUSG00000031385	Plxnb3	protein_coding	MGI Symbol	5	plexin B3 [Source:MGI Symbol;Acc:MGI:2154240]	0.1272	2.75521	1.53344	0.131099	0.46895	-4.92028
ENSMUSG00000109089	4833411C07Rik	processed_transcript	MGI Symbol	2	RIKEN cDNA 4833411C07 gene [Source:MGI Symbol;Acc:MGI:1918874]	-0.212884	-0.575961	-1.0236	0.31066	0.668348	-4.92078
ENSMUSG00000107383	Gm4366	processed_pseudogene	MGI Symbol	1	predicted gene 4366 [Source:MGI Symbol;Acc:MGI:3782551]	-0.0969983	4.93911	-1.76154	0.083898	0.380664	-4.92086
ENSMUSG00000035179	Ppp1r32	protein_coding	MGI Symbol	4	protein phosphatase 1, regulatory subunit 32 [Source:MGI Symbol;Acc:MGI:1915002]	0.206474	0.202932	1.14045	0.259212	0.620972	-4.92094
ENSMUSG00000065126	Snord104	snoRNA	MGI Symbol	1	small nucleolar RNA, C/D box 104 [Source:MGI Symbol;Acc:MGI:3819515]	-0.124566	2.30708	-1.47392	0.146402	0.487418	-4.92102
ENSMUSG00000062151	Unc13c	protein_coding	MGI Symbol	2	unc-13 homolog C [Source:MGI Symbol;Acc:MGI:2149021]	-0.147147	2.30077	-1.47778	0.145369	0.486493	-4.92103
ENSMUSG00000109321	A330076H08Rik	processed_transcript	MGI Symbol	3	RIKEN cDNA A330076H08 gene [Source:MGI Symbol;Acc:MGI:2443193]	0.162097	1.25933	1.31492	0.19418	0.548384	-4.92128
ENSMUSG00000091083	Gm4535	processed_pseudogene	MGI Symbol	1	predicted gene 4535 [Source:MGI Symbol;Acc:MGI:3782719]	-0.1451	-0.298846	-1.07194	0.288591	0.648228	-4.92186
ENSMUSG00000042569	Dhrs7b	protein_coding	MGI Symbol	2	dehydrogenase/reductase (SDR family) member 7B [Source:MGI Symbol;Acc:MGI:2384931]	-0.0875983	4.55251	-1.72919	0.0895785	0.392962	-4.92197
ENSMUSG00000111151	Gm5120	processed_pseudogene	MGI Symbol	1	predicted gene 5120 [Source:MGI Symbol;Acc:MGI:3646745]	0.115857	-0.300452	1.06578	0.29134	0.650516	-4.92199
ENSMUSG00000025139	Tollip	protein_coding	MGI Symbol	5	toll interacting protein [Source:MGI Symbol;Acc:MGI:1891808]	0.0969406	7.31919	1.85388	0.0693081	0.349524	-4.92271
ENSMUSG00000039497	Dse	protein_coding	MGI Symbol	5	dermatan sulfate epimerase [Source:MGI Symbol;Acc:MGI:2443455]	0.100856	2.26671	1.47328	0.146573	0.487613	-4.92298
ENSMUSG00000117437	Gm33727	lincRNA	MGI Symbol	1	predicted gene, 33727 [Source:MGI Symbol;Acc:MGI:5592886]	-0.15573	0.70925	-1.22663	0.225368	0.584965	-4.923
ENSMUSG00000019848	Popdc3	protein_coding	MGI Symbol	3	popeye domain containing 3 [Source:MGI Symbol;Acc:MGI:1930153]	0.117971	2.50226	1.49522	0.14077	0.480834	-4.92338
ENSMUSG00000024677	Ms4a6b	protein_coding	MGI Symbol	5	membrane-spanning 4-domains, subfamily A, member 6B [Source:MGI Symbol;Acc:MGI:1917024]	0.159591	-0.0911035	1.09566	0.278167	0.639246	-4.92366
ENSMUSG00000039963	Ccdc40	protein_coding	MGI Symbol	8	coiled-coil domain containing 40 [Source:MGI Symbol;Acc:MGI:2443893]	-0.119568	1.15091	-1.30332	0.198083	0.552737	-4.92411
ENSMUSG00000024962	Vegfb	protein_coding	MGI Symbol	3	vascular endothelial growth factor B [Source:MGI Symbol;Acc:MGI:106199]	-0.0976585	4.89398	-1.76053	0.08407	0.380954	-4.92417
ENSMUSG00000095526	Gm10243	processed_pseudogene	MGI Symbol	1	predicted gene 10243 [Source:MGI Symbol;Acc:MGI:3704266]	-0.122164	2.95734	-1.55604	0.125633	0.459714	-4.92426
ENSMUSG00000000339	Rtca	protein_coding	MGI Symbol	5	RNA 3prime-terminal phosphate cyclase [Source:MGI Symbol;Acc:MGI:1913618]	-0.0712179	6.35218	-1.83459	0.0721649	0.356807	-4.92431
ENSMUSG00000047033	Pcdhb15	protein_coding	MGI Symbol	1	protocadherin beta 15 [Source:MGI Symbol;Acc:MGI:2136750]	-0.167509	0.595813	-1.21494	0.229757	0.590199	-4.92511
ENSMUSG00000057948	Unc13d	protein_coding	MGI Symbol	9	unc-13 homolog D [Source:MGI Symbol;Acc:MGI:1917700]	0.135873	0.941809	1.25909	0.213498	0.572388	-4.92512
ENSMUSG00000031112	Stk26	protein_coding	MGI Symbol	4	serine/threonine kinase 26 [Source:MGI Symbol;Acc:MGI:1917665]	-0.115083	1.71805	-1.39612	0.168483	0.51716	-4.92543
ENSMUSG00000086896	Cyp4x1os	antisense	MGI Symbol	1	cytochrome P450, family 4, subfamily x, polypeptide 1, opposite strand [Source:MGI Symbol;Acc:MGI:3649427]	-0.127724	0.126384	-1.13374	0.261992	0.623842	-4.92547
ENSMUSG00000097823	Gm16701	lincRNA	MGI Symbol	1	predicted gene, 16701 [Source:MGI Symbol;Acc:MGI:4439625]	0.128761	1.33227	1.33167	0.188651	0.541428	-4.92578
ENSMUSG00000015937	Macroh2a1	protein_coding	MGI Symbol	8	macroH2A.1 histone [Source:MGI Symbol;Acc:MGI:1349392]	-0.0914899	5.68231	-1.8067	0.0764703	0.36521	-4.92702
ENSMUSG00000045775	Slc16a5	protein_coding	MGI Symbol	9	solute carrier family 16 (monocarboxylic acid transporters), member 5 [Source:MGI Symbol;Acc:MGI:2443515]	0.139706	0.0248261	1.12307	0.266454	0.627992	-4.92724
ENSMUSG00000081418	Gm14830	processed_pseudogene	MGI Symbol	1	predicted gene 14830 [Source:MGI Symbol;Acc:MGI:3705386]	-0.100597	1.58786	-1.36745	0.17724	0.526284	-4.92727
ENSMUSG00000041605	Inava	protein_coding	MGI Symbol	6	innate immunity activator [Source:MGI Symbol;Acc:MGI:1921579]	-0.146888	0.487277	-1.19969	0.23558	0.594957	-4.92734
ENSMUSG00000090516	Rps11-ps1	processed_pseudogene	MGI Symbol	1	ribosomal protein S11, pseudogene 1 [Source:MGI Symbol;Acc:MGI:3644744]	-0.112458	2.85658	-1.54612	0.128009	0.463424	-4.92754
ENSMUSG00000072847	A530017D24Rik	lincRNA	MGI Symbol	2	RIKEN cDNA A530017D24 gene [Source:MGI Symbol;Acc:MGI:2144320]	0.0975883	2.47742	1.49437	0.140992	0.480834	-4.92793
ENSMUSG00000049303	Syt12	protein_coding	MGI Symbol	4	synaptotagmin XII [Source:MGI Symbol;Acc:MGI:2159601]	0.113039	3.6828	1.64237	0.106418	0.426514	-4.92815
ENSMUSG00000107858	Gm43879	TEC	MGI Symbol	1	predicted gene, 43879 [Source:MGI Symbol;Acc:MGI:5690271]	0.349533	-1.46075	0.814105	0.419217	0.743883	-4.92833
ENSMUSG00000017412	Cacnb4	protein_coding	MGI Symbol	6	calcium channel, voltage-dependent, beta 4 subunit [Source:MGI Symbol;Acc:MGI:103301]	-0.0564416	7.06688	-1.8464	0.0704052	0.3522	-4.92857
ENSMUSG00000080966	Gm6263	processed_pseudogene	MGI Symbol	1	predicted gene 6263 [Source:MGI Symbol;Acc:MGI:3646097]	-0.117251	0.539227	-1.1931	0.238128	0.597557	-4.92862
ENSMUSG00000024163	Mapk8ip3	protein_coding	MGI Symbol	21	mitogen-activated protein kinase 8 interacting protein 3 [Source:MGI Symbol;Acc:MGI:1353598]	0.0604237	8.18427	1.86071	0.0683205	0.347579	-4.92866
ENSMUSG00000085379	2310058D17Rik	processed_transcript	MGI Symbol	1	RIKEN cDNA 2310058D17 gene [Source:MGI Symbol;Acc:MGI:1922944]	-0.128403	0.92164	-1.26728	0.210578	0.568177	-4.92951
ENSMUSG00000035984	Nme5	protein_coding	MGI Symbol	4	NME/NM23 family member 5 [Source:MGI Symbol;Acc:MGI:1922783]	-0.0931558	4.42612	-1.71502	0.0921662	0.398115	-4.9298
ENSMUSG00000035376	Hacd2	protein_coding	MGI Symbol	3	3-hydroxyacyl-CoA dehydratase 2 [Source:MGI Symbol;Acc:MGI:1918007]	0.120239	4.43401	1.71887	0.0914565	0.396763	-4.93035
ENSMUSG00000002504	Slc9a3r2	protein_coding	MGI Symbol	7	solute carrier family 9 (sodium/hydrogen exchanger), member 3 regulator 2 [Source:MGI Symbol;Acc:MGI:1890662]	0.0941733	3.88499	1.66239	0.102322	0.419457	-4.9304
ENSMUSG00000047412	Zbtb44	protein_coding	MGI Symbol	6	zinc finger and BTB domain containing 44 [Source:MGI Symbol;Acc:MGI:1925123]	0.0896645	4.01048	1.66816	0.101166	0.417099	-4.93047
ENSMUSG00000009418	Nav1	protein_coding	MGI Symbol	9	neuron navigator 1 [Source:MGI Symbol;Acc:MGI:2183683]	0.0805582	6.93531	1.84238	0.0710001	0.352992	-4.93077
ENSMUSG00000098160	Gm26974	processed_transcript	MGI Symbol	3	predicted gene, 26974 [Source:MGI Symbol;Acc:MGI:5504089]	0.170472	-0.377362	1.04557	0.300492	0.660461	-4.93125
ENSMUSG00000057388	Mrpl18	protein_coding	MGI Symbol	5	mitochondrial ribosomal protein L18 [Source:MGI Symbol;Acc:MGI:1914931]	-0.073287	7.00818	-1.84321	0.0708759	0.352718	-4.93197
ENSMUSG00000109390	Gm45718	TEC	MGI Symbol	1	predicted gene 45718 [Source:MGI Symbol;Acc:MGI:5804833]	-0.234889	-0.841299	-0.923789	0.35977	0.704636	-4.93206
ENSMUSG00000096917	2500002B13Rik	processed_transcript	MGI Symbol	2	RIKEN cDNA 2500002B13 gene [Source:MGI Symbol;Acc:MGI:1925603]	0.112586	1.0032	1.26682	0.210743	0.568306	-4.93229
ENSMUSG00000074547	Rps8-ps4	processed_pseudogene	MGI Symbol	1	ribosomal protein S8, pseudogene 4 [Source:MGI Symbol;Acc:MGI:3809043]	-0.114542	1.70289	-1.3814	0.172936	0.522231	-4.93258
ENSMUSG00000028167	Bdh2	protein_coding	MGI Symbol	4	3-hydroxybutyrate dehydrogenase, type 2 [Source:MGI Symbol;Acc:MGI:1917022]	-0.118101	2.46562	-1.49496	0.140837	0.480834	-4.93265
ENSMUSG00000002257	Def6	protein_coding	MGI Symbol	8	differentially expressed in FDCP 6 [Source:MGI Symbol;Acc:MGI:1346328]	-0.162899	-0.332044	-1.05817	0.294764	0.654095	-4.93267
ENSMUSG00000021774	Ube2e1	protein_coding	MGI Symbol	5	ubiquitin-conjugating enzyme E2E 1 [Source:MGI Symbol;Acc:MGI:107411]	-0.0838784	5.52802	-1.79615	0.078154	0.367537	-4.93355
ENSMUSG00000038467	Chmp4b	protein_coding	MGI Symbol	3	charged multivesicular body protein 4B [Source:MGI Symbol;Acc:MGI:1922858]	-0.10575	4.76927	-1.74128	0.0874195	0.389366	-4.93356
ENSMUSG00000064023	Klk8	protein_coding	MGI Symbol	3	kallikrein related-peptidase 8 [Source:MGI Symbol;Acc:MGI:1343327]	0.0976634	4.99225	1.75512	0.0850003	0.382809	-4.93497
ENSMUSG00000026155	Smap1	protein_coding	MGI Symbol	7	small ArfGAP 1 [Source:MGI Symbol;Acc:MGI:2138261]	0.0757652	3.49751	1.61299	0.112669	0.4382	-4.93502
ENSMUSG00000102526	Gm37785	TEC	MGI Symbol	1	predicted gene, 37785 [Source:MGI Symbol;Acc:MGI:5611013]	0.150973	0.211054	1.1433	0.258036	0.620177	-4.93532
ENSMUSG00000020359	Phykpl	protein_coding	MGI Symbol	8	5-phosphohydroxy-L-lysine phospholyase [Source:MGI Symbol;Acc:MGI:1920197]	0.0881106	2.80827	1.53033	0.131865	0.469396	-4.93573
ENSMUSG00000076135	Gm24276	miRNA	MGI Symbol	1	predicted gene, 24276 [Source:MGI Symbol;Acc:MGI:5454053]	-0.136532	0.425753	-1.16482	0.249293	0.611155	-4.93609
ENSMUSG00000021741	Gm5457	processed_pseudogene	MGI Symbol	1	predicted pseudogene 5457 [Source:MGI Symbol;Acc:MGI:3646665]	-0.1306	0.560496	-1.19903	0.235834	0.594957	-4.93612
ENSMUSG00000100222	Psmb6-ps2	processed_pseudogene	MGI Symbol	1	proteasome (prosome, macropain) subunit, beta type 6, pseudogene 2 [Source:MGI Symbol;Acc:MGI:109264]	-0.151226	0.323946	-1.14852	0.255897	0.617607	-4.93627
ENSMUSG00000082836	Gm13612	processed_pseudogene	MGI Symbol	1	predicted gene 13612 [Source:MGI Symbol;Acc:MGI:3651734]	-0.11844	0.943936	-1.25824	0.213805	0.572388	-4.93629
ENSMUSG00000021047	Nova1	protein_coding	MGI Symbol	5	NOVA alternative splicing regulator 1 [Source:MGI Symbol;Acc:MGI:104297]	0.0713901	4.81558	1.74452	0.0868479	0.387782	-4.93654
ENSMUSG00000049551	Fzd9	protein_coding	MGI Symbol	1	frizzled class receptor 9 [Source:MGI Symbol;Acc:MGI:1313278]	-0.202838	-0.504199	-1.02601	0.309531	0.667333	-4.93736
ENSMUSG00000097216	4932441J04Rik	processed_transcript	MGI Symbol	2	RIKEN cDNA 4932441J04 gene [Source:MGI Symbol;Acc:MGI:2441691]	0.126974	0.255406	1.13588	0.261103	0.62283	-4.93744
ENSMUSG00000086533	Mypopos	antisense	MGI Symbol	4	Myb-related transcription factor, partner of profilin, opposite strand [Source:MGI Symbol;Acc:MGI:3826523]	0.218059	-0.670405	0.968748	0.337058	0.688771	-4.93775
ENSMUSG00000032494	Tdgf1	protein_coding	MGI Symbol	4	teratocarcinoma-derived growth factor 1 [Source:MGI Symbol;Acc:MGI:98658]	-0.214889	-0.166158	-1.06835	0.290189	0.649121	-4.93802
ENSMUSG00000022639	Dubr	lincRNA	MGI Symbol	5	Dppa2 upstream binding RNA [Source:MGI Symbol;Acc:MGI:1915440]	0.0788861	3.48115	1.60844	0.113662	0.439064	-4.93805
ENSMUSG00000030036	Mogs	protein_coding	MGI Symbol	2	mannosyl-oligosaccharide glucosidase [Source:MGI Symbol;Acc:MGI:1929872]	0.12413	2.77761	1.52303	0.133679	0.472009	-4.93811
ENSMUSG00000035640	Cbarp	protein_coding	MGI Symbol	15	calcium channel, voltage-dependent, beta subunit associated regulatory protein [Source:MGI Symbol;Acc:MGI:1354170]	-0.103641	5.74237	-1.80471	0.0767857	0.365236	-4.93824
ENSMUSG00000044562	Rasip1	protein_coding	MGI Symbol	1	Ras interacting protein 1 [Source:MGI Symbol;Acc:MGI:1917153]	-0.10563	1.45666	-1.35078	0.182489	0.532674	-4.93828
ENSMUSG00000105201	Gm43362	TEC	MGI Symbol	1	predicted gene 43362 [Source:MGI Symbol;Acc:MGI:5663499]	-0.232766	-0.209412	-1.02156	0.311617	0.669467	-4.93877
ENSMUSG00000106103	Gm43081	TEC	MGI Symbol	1	predicted gene 43081 [Source:MGI Symbol;Acc:MGI:5663218]	-0.13174	1.00164	-1.25569	0.214719	0.573079	-4.93885
ENSMUSG00000025417	Pip4k2c	protein_coding	MGI Symbol	2	phosphatidylinositol-5-phosphate 4-kinase, type II, gamma [Source:MGI Symbol;Acc:MGI:2152214]	0.0844781	7.1887	1.84244	0.0709907	0.352992	-4.93913
ENSMUSG00000031802	Phxr4	TEC	MGI Symbol	2	per-hexamer repeat gene 4 [Source:MGI Symbol;Acc:MGI:104522]	-0.256057	-0.817352	-0.944643	0.349115	0.697983	-4.93916
ENSMUSG00000044350	Lacc1	protein_coding	MGI Symbol	3	laccase domain containing 1 [Source:MGI Symbol;Acc:MGI:2445077]	-0.107866	1.45008	-1.33527	0.187477	0.53931	-4.93917
ENSMUSG00000030613	Ccdc90b	protein_coding	MGI Symbol	3	coiled-coil domain containing 90B [Source:MGI Symbol;Acc:MGI:1913615]	0.080291	4.21002	1.68747	0.097373	0.41097	-4.93931
ENSMUSG00000062510	Nsl1	protein_coding	MGI Symbol	3	NSL1, MIS12 kinetochore complex component [Source:MGI Symbol;Acc:MGI:2685830]	0.142514	0.650827	1.21415	0.230056	0.590464	-4.93971
ENSMUSG00000109255	Gm7407	processed_pseudogene	MGI Symbol	1	predicted gene 7407 [Source:MGI Symbol;Acc:MGI:3647246]	-0.140599	1.39306	-1.32513	0.190795	0.543571	-4.93978
ENSMUSG00000095600	Gm9457	processed_pseudogene	MGI Symbol	1	predicted gene 9457 [Source:MGI Symbol;Acc:MGI:3779867]	-0.144879	-0.00582589	-1.09791	0.277191	0.638226	-4.9398
ENSMUSG00000047126	Cltc	protein_coding	MGI Symbol	6	clathrin, heavy polypeptide (Hc) [Source:MGI Symbol;Acc:MGI:2388633]	0.0632817	8.65417	1.85888	0.0685832	0.348546	-4.93985
ENSMUSG00000019810	Fuca2	protein_coding	MGI Symbol	6	fucosidase, alpha-L- 2, plasma [Source:MGI Symbol;Acc:MGI:1914098]	0.0823697	5.00412	1.75559	0.0849185	0.382809	-4.9404
ENSMUSG00000006456	Rbm14	protein_coding	MGI Symbol	3	RNA binding motif protein 14 [Source:MGI Symbol;Acc:MGI:1929092]	0.0909936	4.80452	1.74339	0.0870465	0.388132	-4.9408
ENSMUSG00000036160	Surf6	protein_coding	MGI Symbol	7	surfeit gene 6 [Source:MGI Symbol;Acc:MGI:98447]	0.0825353	4.85697	1.74692	0.086426	0.386645	-4.9408
ENSMUSG00000029397	Rchy1	protein_coding	MGI Symbol	5	ring finger and CHY zinc finger domain containing 1 [Source:MGI Symbol;Acc:MGI:1915348]	-0.0568071	6.06818	-1.81562	0.0750708	0.361878	-4.94082
ENSMUSG00000030322	Mbd4	protein_coding	MGI Symbol	5	methyl-CpG binding domain protein 4 [Source:MGI Symbol;Acc:MGI:1333850]	0.0844161	3.62039	1.62364	0.110368	0.434696	-4.94087
ENSMUSG00000108322	5430431A17Rik	lincRNA	MGI Symbol	2	RIKEN cDNA 5430431A17 gene [Source:MGI Symbol;Acc:MGI:1918618]	0.240473	-0.815228	0.944205	0.349337	0.697983	-4.94131
ENSMUSG00000113121	Gm35161	antisense	MGI Symbol	2	predicted gene, 35161 [Source:MGI Symbol;Acc:MGI:5594320]	0.154598	-0.280318	1.04168	0.302277	0.662385	-4.9419
ENSMUSG00000028749	Pla2g2f	protein_coding	MGI Symbol	1	phospholipase A2, group IIF [Source:MGI Symbol;Acc:MGI:1349661]	0.124511	3.05582	1.55543	0.125779	0.459714	-4.9421
ENSMUSG00000007029	Vars	protein_coding	MGI Symbol	13	valyl-tRNA synthetase [Source:MGI Symbol;Acc:MGI:90675]	-0.1063	4.42274	-1.70983	0.0931298	0.401098	-4.94219
ENSMUSG00000083458	Gm5510	processed_pseudogene	MGI Symbol	1	predicted pseudogene 5510 [Source:MGI Symbol;Acc:MGI:3648472]	-0.113099	0.686289	-1.20645	0.232984	0.59209	-4.94236
ENSMUSG00000070476	Fam217b	protein_coding	MGI Symbol	2	family with sequence similarity 217, member B [Source:MGI Symbol;Acc:MGI:1918782]	-0.0926815	5.51107	-1.78899	0.0793153	0.37022	-4.94237
ENSMUSG00000049858	Suox	protein_coding	MGI Symbol	1	sulfite oxidase [Source:MGI Symbol;Acc:MGI:2446117]	0.0931283	3.59793	1.6211	0.110913	0.435411	-4.94242
ENSMUSG00000028943	Espn	protein_coding	MGI Symbol	20	espin [Source:MGI Symbol;Acc:MGI:1861630]	0.125674	2.1636	1.44491	0.154352	0.497568	-4.94249
ENSMUSG00000090100	Ttbk2	protein_coding	MGI Symbol	6	tau tubulin kinase 2 [Source:MGI Symbol;Acc:MGI:2155779]	0.0761414	5.67184	1.79685	0.0780424	0.367333	-4.94253
ENSMUSG00000054409	Tmem74	protein_coding	MGI Symbol	1	transmembrane protein 74 [Source:MGI Symbol;Acc:MGI:2443417]	0.112996	2.67064	1.50678	0.137786	0.47768	-4.94283
ENSMUSG00000074215	Gm10643	protein_coding	MGI Symbol	1	predicted gene 10643 [Source:MGI Symbol;Acc:MGI:3642507]	-0.134479	1.51488	-1.34867	0.183162	0.533098	-4.94286
ENSMUSG00000025474	Tubgcp2	protein_coding	MGI Symbol	7	tubulin, gamma complex associated protein 2 [Source:MGI Symbol;Acc:MGI:1921487]	-0.0788469	6.28672	-1.82085	0.0742607	0.360446	-4.94287
ENSMUSG00000042380	Smim12	protein_coding	MGI Symbol	1	small integral membrane protein 12 [Source:MGI Symbol;Acc:MGI:1933141]	0.07984	6.85884	1.83409	0.0722403	0.356807	-4.94313
ENSMUSG00000045455	Gm9797	transcribed_processed_pseudogene	MGI Symbol	2	predicted pseudogene 9797 [Source:MGI Symbol;Acc:MGI:3704349]	-0.155221	-0.0411292	-1.08414	0.283197	0.642629	-4.94332
ENSMUSG00000028862	Map3k6	protein_coding	MGI Symbol	4	mitogen-activated protein kinase kinase kinase 6 [Source:MGI Symbol;Acc:MGI:1855691]	0.123434	1.69266	1.37237	0.175712	0.524929	-4.94394
ENSMUSG00000114809	Atp5c1-ps	processed_pseudogene	MGI Symbol	1	ATP synthase, H+ transporting, mitochondrial F1 complex, gamma polypeptide 1, pseudogene [Source:MGI Symbol;Acc:MGI:2145515]	-0.125222	0.634463	-1.1964	0.236848	0.595922	-4.94428
ENSMUSG00000069045	Ddx3y	protein_coding	MGI Symbol	4	DEAD (Asp-Glu-Ala-Asp) box polypeptide 3, Y-linked [Source:MGI Symbol;Acc:MGI:1349406]	0.0377597	-2.22213	0.132335	0.895219	0.969321	-4.94438
ENSMUSG00000035578	Iqcg	protein_coding	MGI Symbol	5	IQ motif containing G [Source:MGI Symbol;Acc:MGI:1916957]	0.15709	0.899637	1.23684	0.221584	0.581471	-4.94463
ENSMUSG00000015947	Fcgr1	protein_coding	MGI Symbol	2	Fc receptor, IgG, high affinity I [Source:MGI Symbol;Acc:MGI:95498]	0.148503	0.934795	1.23635	0.221763	0.581583	-4.9449
ENSMUSG00000038520	Tbc1d17	protein_coding	MGI Symbol	12	TBC1 domain family, member 17 [Source:MGI Symbol;Acc:MGI:2449973]	0.0703813	6.16727	1.816	0.0750114	0.361878	-4.94536
ENSMUSG00000020990	Cdkl1	protein_coding	MGI Symbol	2	cyclin-dependent kinase-like 1 (CDC2-related kinase) [Source:MGI Symbol;Acc:MGI:1918341]	0.0998293	3.32269	1.5851	0.118876	0.449878	-4.94544
ENSMUSG00000005674	Tomm40l	protein_coding	MGI Symbol	8	translocase of outer mitochondrial membrane 40-like [Source:MGI Symbol;Acc:MGI:3589112]	0.0792782	4.65283	1.72338	0.0906318	0.395075	-4.94546
ENSMUSG00000099927	Gm8226	processed_pseudogene	MGI Symbol	1	predicted gene 8226 [Source:MGI Symbol;Acc:MGI:3643827]	-0.121272	0.288995	-1.14146	0.258795	0.620818	-4.94551
ENSMUSG00000117648	Gm32282	bidirectional_promoter_lncRNA	MGI Symbol	1	predicted gene, 32282 [Source:MGI Symbol;Acc:MGI:5591441]	-0.192979	-0.144689	-1.07882	0.285541	0.645321	-4.94557
ENSMUSG00000000792	Slc5a5	protein_coding	MGI Symbol	1	solute carrier family 5 (sodium iodide symporter), member 5 [Source:MGI Symbol;Acc:MGI:2149330]	0.109888	4.76729	1.73511	0.0885166	0.391192	-4.94579
ENSMUSG00000026676	Ccdc3	protein_coding	MGI Symbol	1	coiled-coil domain containing 3 [Source:MGI Symbol;Acc:MGI:1921436]	0.109663	3.71076	1.63067	0.108872	0.431748	-4.9462
ENSMUSG00000028631	Kcnq4	protein_coding	MGI Symbol	2	potassium voltage-gated channel, subfamily Q, member 4 [Source:MGI Symbol;Acc:MGI:1926803]	0.119188	0.692076	1.19548	0.237207	0.596365	-4.94665
ENSMUSG00000114488	Gm5802	processed_pseudogene	MGI Symbol	1	predicted gene 5802 [Source:MGI Symbol;Acc:MGI:3643080]	-0.117504	4.8669	-1.73949	0.0877368	0.390027	-4.94712
ENSMUSG00000067608	Pcna-ps2	processed_pseudogene	MGI Symbol	1	proliferating cell nuclear antigen pseudogene 2 [Source:MGI Symbol;Acc:MGI:97505]	-0.103761	1.58789	-1.35218	0.182041	0.531988	-4.94779
ENSMUSG00000071856	Mcc	protein_coding	MGI Symbol	5	mutated in colorectal cancers [Source:MGI Symbol;Acc:MGI:96930]	-0.0915022	3.10218	-1.56119	0.124414	0.457476	-4.94837
ENSMUSG00000060572	Mfap2	protein_coding	MGI Symbol	3	microfibrillar-associated protein 2 [Source:MGI Symbol;Acc:MGI:99559]	0.121562	2.67445	1.50722	0.137676	0.477669	-4.94878
ENSMUSG00000106498	Gm43032	TEC	MGI Symbol	1	predicted gene 43032 [Source:MGI Symbol;Acc:MGI:5663169]	0.0968914	2.48113	1.47849	0.145178	0.486444	-4.9492
ENSMUSG00000090460	Gm17511	processed_pseudogene	MGI Symbol	1	predicted gene, 17511 [Source:MGI Symbol;Acc:MGI:4937145]	-0.136882	-0.0134314	-1.08683	0.282014	0.641849	-4.95031
ENSMUSG00000042292	Mrtfa	protein_coding	MGI Symbol	12	myocardin related transcription factor A [Source:MGI Symbol;Acc:MGI:2384495]	0.0719975	6.27374	1.81618	0.0749837	0.361878	-4.9509
ENSMUSG00000117183	Gm20008	processed_pseudogene	MGI Symbol	1	predicted gene, 20008 [Source:MGI Symbol;Acc:MGI:5012193]	0.147957	0.755919	1.21782	0.228669	0.58909	-4.95096
ENSMUSG00000024873	Cnih2	protein_coding	MGI Symbol	2	cornichon family AMPA receptor auxiliary protein 2 [Source:MGI Symbol;Acc:MGI:1277225]	-0.126065	6.74798	-1.82765	0.0732171	0.358603	-4.95148
ENSMUSG00000112550	Gm6627	processed_pseudogene	MGI Symbol	1	predicted gene 6627 [Source:MGI Symbol;Acc:MGI:3644486]	-0.140504	0.94749	-1.24312	0.219281	0.579207	-4.95188
ENSMUSG00000042293	Gm5617	protein_coding	MGI Symbol	1	predicted gene 5617 [Source:MGI Symbol;Acc:MGI:3643566]	-0.0953739	3.12863	-1.56377	0.123805	0.456998	-4.95189
ENSMUSG00000042155	Klhl23	protein_coding	MGI Symbol	3	kelch-like 23 [Source:MGI Symbol;Acc:MGI:2683536]	-0.0589784	5.91358	-1.80279	0.0770911	0.365623	-4.95199
ENSMUSG00000071141	Rpl36a-ps3	processed_pseudogene	MGI Symbol	1	ribosomal protein L36A, pseudogene 3 [Source:MGI Symbol;Acc:MGI:3642503]	-0.129278	2.81132	-1.51648	0.135323	0.474084	-4.95255
ENSMUSG00000096842	Gm10736	processed_pseudogene	MGI Symbol	1	predicted gene 10736 [Source:MGI Symbol;Acc:MGI:3704412]	-0.118886	6.88726	-1.82891	0.0730253	0.358603	-4.95277
ENSMUSG00000064916	Gm22573	snRNA	MGI Symbol	1	predicted gene, 22573 [Source:MGI Symbol;Acc:MGI:5452350]	0.137612	0.212279	1.13193	0.262743	0.625258	-4.95284
ENSMUSG00000031927	1700012B09Rik	protein_coding	MGI Symbol	5	RIKEN cDNA 1700012B09 gene [Source:MGI Symbol;Acc:MGI:1916575]	0.212508	-0.776857	0.939977	0.351481	0.699508	-4.95377
ENSMUSG00000022656	Nectin3	protein_coding	MGI Symbol	10	nectin cell adhesion molecule 3 [Source:MGI Symbol;Acc:MGI:1930171]	0.0986785	4.14267	1.66717	0.101363	0.417576	-4.95449
ENSMUSG00000045337	Defb11	protein_coding	MGI Symbol	1	defensin beta 11 [Source:MGI Symbol;Acc:MGI:2179197]	-0.282327	-3.29224	-0.4848	0.62981	0.861341	-4.95457
ENSMUSG00000035248	Tut7	protein_coding	MGI Symbol	10	terminal uridylyl transferase 7 [Source:MGI Symbol;Acc:MGI:2387179]	0.087603	4.57627	1.71289	0.0925604	0.399177	-4.95475
ENSMUSG00000023036	Pcdhgc4	protein_coding	MGI Symbol	3	protocadherin gamma subfamily C, 4 [Source:MGI Symbol;Acc:MGI:1935203]	0.168088	0.883137	1.23312	0.222955	0.582751	-4.95475
ENSMUSG00000097727	F630040K05Rik	lincRNA	MGI Symbol	3	RIKEN cDNA F630040K05 gene [Source:MGI Symbol;Acc:MGI:4437734]	0.175121	-0.429863	0.991396	0.325984	0.680417	-4.95482
ENSMUSG00000032387	Rbpms2	protein_coding	MGI Symbol	6	RNA binding protein with multiple splicing 2 [Source:MGI Symbol;Acc:MGI:1919223]	-0.125782	1.88022	-1.3954	0.168697	0.51716	-4.95488
ENSMUSG00000109887	Gm28756	processed_transcript	MGI Symbol	3	predicted gene 28756 [Source:MGI Symbol;Acc:MGI:5579462]	-0.148404	0.183246	-1.11819	0.268514	0.630257	-4.95497
ENSMUSG00000027508	Pag1	protein_coding	MGI Symbol	5	phosphoprotein associated with glycosphingolipid microdomains 1 [Source:MGI Symbol;Acc:MGI:2443160]	0.094469	3.05644	1.54803	0.12755	0.462588	-4.9554
ENSMUSG00000061518	Cox5b	protein_coding	MGI Symbol	6	cytochrome c oxidase subunit 5B [Source:MGI Symbol;Acc:MGI:88475]	-0.0933189	8.52583	-1.84867	0.0700698	0.35162	-4.95569
ENSMUSG00000080839	Gm11625	processed_pseudogene	MGI Symbol	1	predicted gene 11625 [Source:MGI Symbol;Acc:MGI:3650862]	0.115502	0.470402	1.15347	0.253878	0.615872	-4.9557
ENSMUSG00000018474	Chd3	protein_coding	MGI Symbol	11	chromodomain helicase DNA binding protein 3 [Source:MGI Symbol;Acc:MGI:1344395]	-0.0947066	7.10606	-1.83059	0.0727701	0.358188	-4.95809
ENSMUSG00000002767	Mrpl2	protein_coding	MGI Symbol	5	mitochondrial ribosomal protein L2 [Source:MGI Symbol;Acc:MGI:1351622]	-0.0846037	6.428	-1.81516	0.075142	0.361899	-4.95907
ENSMUSG00000097585	E230029C05Rik	processed_transcript	MGI Symbol	6	RIKEN cDNA E230029C05 gene [Source:MGI Symbol;Acc:MGI:2442580]	-0.123604	2.54543	-1.48139	0.144407	0.485803	-4.95923
ENSMUSG00000035211	Xrra1	protein_coding	MGI Symbol	5	X-ray radiation resistance associated 1 [Source:MGI Symbol;Acc:MGI:2181647]	0.212551	0.640896	1.2185	0.228414	0.588936	-4.95937
ENSMUSG00000043648	Pld6	protein_coding	MGI Symbol	2	phospholipase D family, member 6 [Source:MGI Symbol;Acc:MGI:2687283]	0.197636	-0.449256	1.01265	0.315812	0.672973	-4.9604
ENSMUSG00000112515	Gm4928	processed_pseudogene	MGI Symbol	1	predicted gene 4928 [Source:MGI Symbol;Acc:MGI:3644549]	-0.0994914	2.4765	-1.46959	0.147568	0.488209	-4.96047
ENSMUSG00000090031	4732440D04Rik	antisense	MGI Symbol	3	RIKEN cDNA 4732440D04 gene [Source:MGI Symbol;Acc:MGI:3604103]	-0.166721	1.60855	-1.33458	0.187701	0.539606	-4.96068
ENSMUSG00000108752	Gm45191	TEC	MGI Symbol	1	predicted gene 45191 [Source:MGI Symbol;Acc:MGI:5753767]	0.301103	-0.814066	0.899006	0.372704	0.714271	-4.9608
ENSMUSG00000101464	Gm7436	processed_pseudogene	MGI Symbol	1	predicted gene 7436 [Source:MGI Symbol;Acc:MGI:3646488]	0.150559	0.609393	1.17069	0.246947	0.609562	-4.961
ENSMUSG00000021478	Drd1	protein_coding	MGI Symbol	3	dopamine receptor D1 [Source:MGI Symbol;Acc:MGI:99578]	-0.183578	2.10204	-1.41639	0.162496	0.508267	-4.96103
ENSMUSG00000056952	Tatdn2	protein_coding	MGI Symbol	5	TatD DNase domain containing 2 [Source:MGI Symbol;Acc:MGI:3576210]	-0.145823	1.73184	-1.36562	0.177809	0.527295	-4.96122
ENSMUSG00000118093	Gm17802	processed_pseudogene	MGI Symbol	1	predicted gene, 17802 [Source:MGI Symbol;Acc:MGI:5009988]	0.17188	-0.402018	1.01416	0.315098	0.672631	-4.9613
ENSMUSG00000104017	Gm37363	TEC	MGI Symbol	1	predicted gene, 37363 [Source:MGI Symbol;Acc:MGI:5610591]	0.268386	-0.225893	0.985259	0.32896	0.68205	-4.96132
ENSMUSG00000031196	F8	protein_coding	MGI Symbol	4	coagulation factor VIII [Source:MGI Symbol;Acc:MGI:88383]	0.145539	0.181098	1.10555	0.273901	0.635945	-4.96137
ENSMUSG00000034168	Irf2bpl	protein_coding	MGI Symbol	1	interferon regulatory factor 2 binding protein-like [Source:MGI Symbol;Acc:MGI:2442463]	-0.0826244	5.85993	-1.79471	0.0783873	0.368308	-4.96162
ENSMUSG00000021481	Zfp346	protein_coding	MGI Symbol	13	zinc finger protein 346 [Source:MGI Symbol;Acc:MGI:1349417]	0.0646011	4.66158	1.71631	0.0919278	0.397467	-4.96167
ENSMUSG00000032372	Plscr2	protein_coding	MGI Symbol	5	phospholipid scramblase 2 [Source:MGI Symbol;Acc:MGI:1270860]	-0.214989	0.270739	-1.12983	0.263622	0.626242	-4.96172
ENSMUSG00000078440	Dohh	protein_coding	MGI Symbol	5	deoxyhypusine hydroxylase/monooxygenase [Source:MGI Symbol;Acc:MGI:1915964]	-0.117508	4.88974	-1.7389	0.0878418	0.390102	-4.9618
ENSMUSG00000109706	Fth-ps3	processed_pseudogene	MGI Symbol	1	ferritin heavy chain, pseudogene 3 [Source:MGI Symbol;Acc:MGI:104623]	-0.105677	2.04705	-1.4087	0.164745	0.511792	-4.96217
ENSMUSG00000095203	Gm13810	processed_pseudogene	MGI Symbol	1	predicted gene 13810 [Source:MGI Symbol;Acc:MGI:3649748]	0.109693	0.123312	1.08902	0.281058	0.641509	-4.96221
ENSMUSG00000029708	Gcc1	protein_coding	MGI Symbol	4	golgi coiled coil 1 [Source:MGI Symbol;Acc:MGI:1921625]	-0.10092	4.2424	-1.68115	0.0986	0.414392	-4.96222
ENSMUSG00000087138	Gm15545	antisense	MGI Symbol	4	predicted gene 15545 [Source:MGI Symbol;Acc:MGI:3782994]	0.118122	0.12254	1.08048	0.284808	0.644212	-4.96259
ENSMUSG00000061848	Gm5805	processed_pseudogene	MGI Symbol	1	predicted gene 5805 [Source:MGI Symbol;Acc:MGI:3644633]	-0.127614	4.95764	-1.73733	0.0881206	0.390564	-4.96274
ENSMUSG00000038843	Gcnt1	protein_coding	MGI Symbol	5	glucosaminyl (N-acetyl) transferase 1, core 2 [Source:MGI Symbol;Acc:MGI:95676]	0.16792	0.566796	1.17014	0.247163	0.60991	-4.96289
ENSMUSG00000024127	Prepl	protein_coding	MGI Symbol	6	prolyl endopeptidase-like [Source:MGI Symbol;Acc:MGI:2441932]	0.128817	7.16943	1.82784	0.0731878	0.358603	-4.96305
ENSMUSG00000036256	Igfbp7	protein_coding	MGI Symbol	2	insulin-like growth factor binding protein 7 [Source:MGI Symbol;Acc:MGI:1352480]	-0.228592	-0.501019	-1.00861	0.317733	0.673807	-4.9631
ENSMUSG00000113689	Gm29676	lincRNA	MGI Symbol	2	predicted gene, 29676 [Source:MGI Symbol;Acc:MGI:5588835]	-0.220448	-0.537013	-0.973582	0.334674	0.686589	-4.9632
ENSMUSG00000052188	Gm14964	antisense	MGI Symbol	2	predicted gene 14964 [Source:MGI Symbol;Acc:MGI:3641621]	-0.165085	0.477787	-1.15411	0.253617	0.615805	-4.96322
ENSMUSG00000050035	Fhl4	protein_coding	MGI Symbol	2	four and a half LIM domains 4 [Source:MGI Symbol;Acc:MGI:1338765]	0.142932	1.05378	1.25331	0.215577	0.574493	-4.96329
ENSMUSG00000106891	Gm43460	TEC	MGI Symbol	1	predicted gene 43460 [Source:MGI Symbol;Acc:MGI:5663597]	-0.134236	1.78855	-1.37201	0.175824	0.524971	-4.96408
ENSMUSG00000117322	6330415G19Rik	antisense	MGI Symbol	1	RIKEN cDNA 6330415G19 gene [Source:MGI Symbol;Acc:MGI:2443182]	-0.120174	0.550101	-1.16388	0.24967	0.611988	-4.96414
ENSMUSG00000074776	Gm10754	lincRNA	MGI Symbol	2	predicted gene 10754 [Source:MGI Symbol;Acc:MGI:3642925]	-0.136773	0.534506	-1.16278	0.250113	0.612424	-4.96425
ENSMUSG00000090862	Rps13	protein_coding	MGI Symbol	8	ribosomal protein S13 [Source:MGI Symbol;Acc:MGI:1915302]	-0.0906706	8.05365	-1.8386	0.0715635	0.355138	-4.96456
ENSMUSG00000082052	Ywhaq-ps2	processed_pseudogene	MGI Symbol	1	tyrosine 3-monooxygenase/tryptophan 5-monooxygenase activation protein theta, pseudogene 2 [Source:MGI Symbol;Acc:MGI:3650308]	-0.117883	0.130093	-1.09517	0.27838	0.639248	-4.96498
ENSMUSG00000035203	Epn1	protein_coding	MGI Symbol	7	epsin 1 [Source:MGI Symbol;Acc:MGI:1333763]	-0.0975302	6.95135	-1.82385	0.073798	0.359926	-4.96503
ENSMUSG00000020105	Lrig3	protein_coding	MGI Symbol	7	leucine-rich repeats and immunoglobulin-like domains 3 [Source:MGI Symbol;Acc:MGI:2443955]	-0.181547	-0.379476	-1.00448	0.319699	0.674717	-4.9653
ENSMUSG00000081611	Gm13651	processed_pseudogene	MGI Symbol	1	predicted gene 13651 [Source:MGI Symbol;Acc:MGI:3649524]	-0.130471	0.766246	-1.19941	0.235689	0.594957	-4.96545
ENSMUSG00000026162	Nhej1	protein_coding	MGI Symbol	2	non-homologous end joining factor 1 [Source:MGI Symbol;Acc:MGI:1922820]	0.099822	1.89888	1.3841	0.172112	0.5214	-4.966
ENSMUSG00000029561	Oasl2	protein_coding	MGI Symbol	9	2prime-5prime oligoadenylate synthetase-like 2 [Source:MGI Symbol;Acc:MGI:1344390]	0.190126	1.40008	1.29543	0.20077	0.55597	-4.9663
ENSMUSG00000097157	Gm26512	bidirectional_promoter_lncRNA	MGI Symbol	3	predicted gene, 26512 [Source:MGI Symbol;Acc:MGI:5477006]	-0.135037	1.00283	-1.24866	0.217262	0.576574	-4.96686
ENSMUSG00000118423	Lrrc70	transcribed_unitary_pseudogene	MGI Symbol	3	leucine rich repeat containing 70 [Source:MGI Symbol;Acc:MGI:5317337]	-0.170442	-0.428376	-0.991669	0.325852	0.680417	-4.96702
ENSMUSG00000082464	Rab9b-ps1	processed_pseudogene	MGI Symbol	1	RAB9B, member RAS oncogene family, pseudogene 1 [Source:MGI Symbol;Acc:MGI:3644175]	-0.129271	-0.172301	-1.03571	0.305027	0.663796	-4.96766
ENSMUSG00000000296	Tpd52l1	protein_coding	MGI Symbol	5	tumor protein D52-like 1 [Source:MGI Symbol;Acc:MGI:1298386]	-0.0879343	6.34766	-1.80852	0.0761824	0.364164	-4.96779
ENSMUSG00000110744	Gm5171	processed_pseudogene	MGI Symbol	1	predicted gene 5171 [Source:MGI Symbol;Acc:MGI:3642952]	-0.124309	0.703912	-1.18761	0.240266	0.60059	-4.96828
ENSMUSG00000082626	Rps13-ps5	processed_pseudogene	MGI Symbol	1	ribosomal protein S13, pseudogene 5 [Source:MGI Symbol;Acc:MGI:3650602]	-0.117299	0.609238	-1.16915	0.247558	0.610031	-4.96896
ENSMUSG00000001123	Lgals9	protein_coding	MGI Symbol	4	lectin, galactose binding, soluble 9 [Source:MGI Symbol;Acc:MGI:109496]	-0.113284	2.99235	-1.53305	0.131194	0.46895	-4.96903
ENSMUSG00000103957	Gm10766	TEC	MGI Symbol	2	predicted gene 10766 [Source:MGI Symbol;Acc:MGI:3642134]	-0.160382	0.281833	-1.11201	0.271137	0.633123	-4.96931
ENSMUSG00000027800	Tm4sf1	protein_coding	MGI Symbol	6	transmembrane 4 superfamily member 1 [Source:MGI Symbol;Acc:MGI:104678]	-0.16724	2.61425	-1.48202	0.144239	0.485754	-4.96939
ENSMUSG00000097772	5430416N02Rik	lincRNA	MGI Symbol	4	RIKEN cDNA 5430416N02 gene [Source:MGI Symbol;Acc:MGI:1918676]	-0.106221	0.646856	-1.17914	0.243591	0.604788	-4.96946
ENSMUSG00000094344	Gm11942	processed_pseudogene	MGI Symbol	1	predicted gene 11942 [Source:MGI Symbol;Acc:MGI:3650608]	-0.122274	3.86669	-1.63192	0.108607	0.431229	-4.96968
ENSMUSG00000039913	Pak7	protein_coding	MGI Symbol	3	p21 (RAC1) activated kinase 7 [Source:MGI Symbol;Acc:MGI:1920334]	-0.0616206	5.39229	-1.76457	0.0833813	0.379343	-4.96988
ENSMUSG00000066113	Adamtsl1	protein_coding	MGI Symbol	12	ADAMTS-like 1 [Source:MGI Symbol;Acc:MGI:1924989]	0.150421	1.52562	1.31672	0.193582	0.547845	-4.96995
ENSMUSG00000082820	Gm13803	processed_pseudogene	MGI Symbol	1	predicted gene 13803 [Source:MGI Symbol;Acc:MGI:3651056]	0.103347	1.23972	1.27068	0.209376	0.566531	-4.97019
ENSMUSG00000029672	Fam3c	protein_coding	MGI Symbol	6	family with sequence similarity 3, member C [Source:MGI Symbol;Acc:MGI:107892]	-0.101058	5.26115	-1.75684	0.084704	0.38222	-4.97036
ENSMUSG00000024273	2700062C07Rik	protein_coding	MGI Symbol	5	RIKEN cDNA 2700062C07 gene [Source:MGI Symbol;Acc:MGI:1915296]	-0.0685373	5.09847	-1.74514	0.0867383	0.387506	-4.97039
ENSMUSG00000035891	Cerk	protein_coding	MGI Symbol	3	ceramide kinase [Source:MGI Symbol;Acc:MGI:2386052]	0.0833274	4.77463	1.72067	0.0911277	0.395744	-4.97055
ENSMUSG00000064356	mt-Atp8	protein_coding	MGI Symbol	1	mitochondrially encoded ATP synthase 8 [Source:MGI Symbol;Acc:MGI:99926]	-0.182302	0.915011	-1.21526	0.229637	0.590077	-4.97094
ENSMUSG00000014846	Tppp3	protein_coding	MGI Symbol	3	tubulin polymerization-promoting protein family member 3 [Source:MGI Symbol;Acc:MGI:1915221]	0.10332	5.82049	1.78658	0.079709	0.37118	-4.97096
ENSMUSG00000028229	Rmdn1	protein_coding	MGI Symbol	2	regulator of microtubule dynamics 1 [Source:MGI Symbol;Acc:MGI:1913552]	-0.0784828	3.73455	-1.6171	0.111777	0.436895	-4.97122
ENSMUSG00000032097	Ddx6	protein_coding	MGI Symbol	3	DEAD (Asp-Glu-Ala-Asp) box polypeptide 6 [Source:MGI Symbol;Acc:MGI:104976]	-0.0649486	6.96967	-1.81967	0.0744422	0.360745	-4.97133
ENSMUSG00000110523	C230057M02Rik	lincRNA	MGI Symbol	2	RIKEN cDNA C230057M02 gene [Source:MGI Symbol;Acc:MGI:2442079]	0.100655	4.19155	1.66654	0.101489	0.417737	-4.9714
ENSMUSG00000093536	Smim17	protein_coding	MGI Symbol	3	small integral membrane protein 17 [Source:MGI Symbol;Acc:MGI:4365374]	0.0803938	3.17163	1.55279	0.126408	0.460367	-4.97174
ENSMUSG00000107455	Gm43868	TEC	MGI Symbol	1	predicted gene, 43868 [Source:MGI Symbol;Acc:MGI:5690260]	0.208148	-0.280911	0.977614	0.332693	0.685833	-4.97208
ENSMUSG00000117813	Gm5823	processed_pseudogene	MGI Symbol	1	predicted gene 5823 [Source:MGI Symbol;Acc:MGI:3647390]	-0.108313	2.74986	-1.49768	0.140132	0.479844	-4.97264
ENSMUSG00000016128	Stard13	protein_coding	MGI Symbol	10	StAR-related lipid transfer (START) domain containing 13 [Source:MGI Symbol;Acc:MGI:2385331]	0.0962721	3.51198	1.59358	0.11696	0.445887	-4.97294
ENSMUSG00000048921	Zfp689	protein_coding	MGI Symbol	2	zinc finger protein 689 [Source:MGI Symbol;Acc:MGI:1918381]	0.0798204	3.43242	1.58378	0.119175	0.449878	-4.97299
ENSMUSG00000033249	Hsf4	protein_coding	MGI Symbol	7	heat shock transcription factor 4 [Source:MGI Symbol;Acc:MGI:1347058]	-0.143074	1.98434	-1.40651	0.165393	0.512059	-4.97315
ENSMUSG00000099647	Gm5776	processed_pseudogene	MGI Symbol	1	predicted gene 5776 [Source:MGI Symbol;Acc:MGI:3647650]	-0.117941	3.44984	-1.58187	0.119613	0.450582	-4.97364
ENSMUSG00000027306	Nusap1	protein_coding	MGI Symbol	4	nucleolar and spindle associated protein 1 [Source:MGI Symbol;Acc:MGI:2675669]	0.127618	1.43105	1.30542	0.197371	0.552197	-4.97425
ENSMUSG00000028019	Pdgfc	protein_coding	MGI Symbol	3	platelet-derived growth factor, C polypeptide [Source:MGI Symbol;Acc:MGI:1859631]	0.123057	1.59054	1.32891	0.189555	0.541806	-4.97445
ENSMUSG00000048826	Dact2	protein_coding	MGI Symbol	2	dishevelled-binding antagonist of beta-catenin 2 [Source:MGI Symbol;Acc:MGI:1920347]	-0.12314	1.25869	-1.28261	0.205194	0.560523	-4.97462
ENSMUSG00000080921	Rpl38-ps2	processed_pseudogene	MGI Symbol	1	ribosomal protein L38, pseudogene 2 [Source:MGI Symbol;Acc:MGI:3646625]	-0.121207	4.74696	-1.7138	0.0923917	0.398556	-4.97463
ENSMUSG00000024104	Washc2	protein_coding	MGI Symbol	13	WASH complex subunit 2` [Source:MGI Symbol;Acc:MGI:106463]	0.0979193	6.37379	1.80521	0.076707	0.36521	-4.97509
ENSMUSG00000028807	Zbtb8a	protein_coding	MGI Symbol	1	zinc finger and BTB domain containing 8a [Source:MGI Symbol;Acc:MGI:1920930]	-0.096193	3.20552	-1.55603	0.125634	0.459714	-4.9755
ENSMUSG00000027201	Myef2	protein_coding	MGI Symbol	9	myelin basic protein expression factor 2, repressor [Source:MGI Symbol;Acc:MGI:104592]	-0.0727172	4.2399	-1.66825	0.101147	0.417099	-4.97566
ENSMUSG00000022228	Zscan26	protein_coding	MGI Symbol	2	zinc finger and SCAN domain containing 26 [Source:MGI Symbol;Acc:MGI:3531417]	-0.179159	7.29004	-1.82313	0.0739087	0.359926	-4.97567
ENSMUSG00000083678	Gm12989	processed_pseudogene	MGI Symbol	1	predicted gene 12989 [Source:MGI Symbol;Acc:MGI:3652245]	-0.0965063	3.19482	-1.54949	0.127197	0.461888	-4.97576
ENSMUSG00000059851	Kmt5c	protein_coding	MGI Symbol	12	lysine methyltransferase 5C [Source:MGI Symbol;Acc:MGI:2385262]	0.111742	3.29347	1.57189	0.121909	0.45363	-4.97577
ENSMUSG00000041608	Entpd3	protein_coding	MGI Symbol	2	ectonucleoside triphosphate diphosphohydrolase 3 [Source:MGI Symbol;Acc:MGI:1321386]	0.127219	2.23277	1.42409	0.160265	0.505808	-4.9759
ENSMUSG00000020057	Dram1	protein_coding	MGI Symbol	3	DNA-damage regulated autophagy modulator 1 [Source:MGI Symbol;Acc:MGI:1918962]	-0.113874	0.621185	-1.16624	0.248722	0.610916	-4.97591
ENSMUSG00000021731	Mrps30	protein_coding	MGI Symbol	2	mitochondrial ribosomal protein S30 [Source:MGI Symbol;Acc:MGI:1926237]	-0.114757	3.16652	-1.55064	0.126922	0.461347	-4.97595
ENSMUSG00000039826	Trub2	protein_coding	MGI Symbol	10	TruB pseudouridine (psi) synthase family member 2 [Source:MGI Symbol;Acc:MGI:2442186]	0.0657129	4.80195	1.71792	0.0916311	0.397076	-4.97606
ENSMUSG00000033498	Strc	protein_coding	MGI Symbol	5	stereocilin [Source:MGI Symbol;Acc:MGI:2153816]	-0.149048	0.0541028	-1.07068	0.289152	0.648657	-4.97621
ENSMUSG00000028364	Tnc	protein_coding	MGI Symbol	4	tenascin C [Source:MGI Symbol;Acc:MGI:101922]	0.189549	0.0282852	1.07195	0.288585	0.648228	-4.97673
ENSMUSG00000074781	Ube2n	protein_coding	MGI Symbol	6	ubiquitin-conjugating enzyme E2N [Source:MGI Symbol;Acc:MGI:1934835]	-0.0558336	8.27593	-1.83401	0.0722531	0.356807	-4.97677
ENSMUSG00000041124	Msantd4	protein_coding	MGI Symbol	3	Myb/SANT-like DNA-binding domain containing 4 with coiled-coils [Source:MGI Symbol;Acc:MGI:1925350]	-0.0726299	6.17391	-1.79765	0.0779126	0.36697	-4.9775
ENSMUSG00000021929	Kpna3	protein_coding	MGI Symbol	2	karyopherin (importin) alpha 3 [Source:MGI Symbol;Acc:MGI:1100863]	0.0684317	6.80149	1.81259	0.0755446	0.362628	-4.97786
ENSMUSG00000059203	Il1rapl2	protein_coding	MGI Symbol	3	interleukin 1 receptor accessory protein-like 2 [Source:MGI Symbol;Acc:MGI:1913106]	-0.137291	0.0278333	-1.07057	0.2892	0.648657	-4.97848
ENSMUSG00000078240	Gm3550	protein_coding	MGI Symbol	1	predicted gene 3550 [Source:MGI Symbol;Acc:MGI:3781727]	-0.113714	0.632719	-1.15626	0.252744	0.615037	-4.97902
ENSMUSG00000006585	Cdt1	protein_coding	MGI Symbol	5	chromatin licensing and DNA replication factor 1 [Source:MGI Symbol;Acc:MGI:1914427]	-0.147374	0.0111392	-1.06012	0.293883	0.652858	-4.9792
ENSMUSG00000057396	Zfp759	protein_coding	MGI Symbol	3	zinc finger protein 759 [Source:MGI Symbol;Acc:MGI:2446280]	-0.112629	2.27065	-1.43207	0.157977	0.50269	-4.97943
ENSMUSG00000066456	Hmgn3	protein_coding	MGI Symbol	9	high mobility group nucleosomal binding domain 3 [Source:MGI Symbol;Acc:MGI:2138069]	-0.0625679	6.69929	-1.80957	0.0760178	0.364057	-4.97961
ENSMUSG00000108452	4930413G21Rik	TEC	MGI Symbol	1	RIKEN cDNA 4930413G21 gene [Source:MGI Symbol;Acc:MGI:1921201]	-0.146021	0.574774	-1.16532	0.249094	0.610916	-4.97971
ENSMUSG00000074034	Gm5921	processed_pseudogene	MGI Symbol	1	predicted gene 5921 [Source:MGI Symbol;Acc:MGI:3648968]	-0.156352	-0.147629	-1.05071	0.298144	0.65819	-4.97992
ENSMUSG00000037563	Rps16	protein_coding	MGI Symbol	3	ribosomal protein S16 [Source:MGI Symbol;Acc:MGI:98118]	-0.0942467	8.04611	-1.82944	0.0729442	0.358603	-4.98014
ENSMUSG00000036430	Tbcc	protein_coding	MGI Symbol	1	tubulin-specific chaperone C [Source:MGI Symbol;Acc:MGI:1919976]	-0.309286	3.41922	-1.57365	0.121503	0.453057	-4.98043
ENSMUSG00000056592	Zfp658	protein_coding	MGI Symbol	2	zinc finger protein 658 [Source:MGI Symbol;Acc:MGI:2652821]	-0.115244	2.40304	-1.45002	0.152929	0.495964	-4.98044
ENSMUSG00000109770	Gm30085	lincRNA	MGI Symbol	2	predicted gene, 30085 [Source:MGI Symbol;Acc:MGI:5589244]	-0.116836	0.122312	-1.07649	0.28657	0.645963	-4.98047
ENSMUSG00000029710	Ephb4	protein_coding	MGI Symbol	5	Eph receptor B4 [Source:MGI Symbol;Acc:MGI:104757]	-0.193289	-0.455138	-0.966672	0.338086	0.689389	-4.98089
ENSMUSG00000080836	Gm6444	processed_pseudogene	MGI Symbol	1	predicted gene 6444 [Source:MGI Symbol;Acc:MGI:3648226]	-0.109924	3.28976	-1.5575	0.125285	0.459114	-4.98109
ENSMUSG00000060791	Gmfg	protein_coding	MGI Symbol	5	glia maturation factor, gamma [Source:MGI Symbol;Acc:MGI:1927135]	-0.119856	0.947463	-1.214	0.230114	0.590464	-4.98167
ENSMUSG00000117256	Gm5497	processed_pseudogene	MGI Symbol	1	predicted gene 5497 [Source:MGI Symbol;Acc:MGI:3646432]	0.126458	0.260824	1.09752	0.27736	0.638252	-4.98174
ENSMUSG00000112395	Gm7198	processed_pseudogene	MGI Symbol	1	predicted gene 7198 [Source:MGI Symbol;Acc:MGI:3779696]	0.100031	0.684246	1.16157	0.250599	0.612871	-4.98176
ENSMUSG00000049516	Spty2d1	protein_coding	MGI Symbol	2	SPT2 chromatin protein domain containing 1 [Source:MGI Symbol;Acc:MGI:2142062]	0.084993	4.03253	1.64327	0.106229	0.425969	-4.98178
ENSMUSG00000075700	Selenot	protein_coding	MGI Symbol	2	selenoprotein T [Source:MGI Symbol;Acc:MGI:1916477]	-0.0601381	6.5224	-1.80465	0.0767953	0.365236	-4.98183
ENSMUSG00000115023	Gm48967	TEC	MGI Symbol	1	predicted gene, 48967 [Source:MGI Symbol;Acc:MGI:6118304]	0.208443	-0.629855	0.909827	0.367021	0.709658	-4.98187
ENSMUSG00000026958	Dpp7	protein_coding	MGI Symbol	10	dipeptidylpeptidase 7 [Source:MGI Symbol;Acc:MGI:1933213]	-0.104212	3.5189	-1.5841	0.119104	0.449878	-4.98208
ENSMUSG00000059336	Slc14a1	protein_coding	MGI Symbol	3	solute carrier family 14 (urea transporter), member 1 [Source:MGI Symbol;Acc:MGI:1351654]	0.141904	3.16421	1.54134	0.129166	0.46584	-4.98213
ENSMUSG00000033389	Arhgap44	protein_coding	MGI Symbol	4	Rho GTPase activating protein 44 [Source:MGI Symbol;Acc:MGI:2144423]	0.0662596	8.01965	1.82831	0.0731167	0.358603	-4.98227
ENSMUSG00000021598	Med10	protein_coding	MGI Symbol	6	mediator complex subunit 10 [Source:MGI Symbol;Acc:MGI:106331]	-0.0748148	6.9636	-1.81327	0.0754368	0.362548	-4.98229
ENSMUSG00000046573	Lyrm4	protein_coding	MGI Symbol	1	LYR motif containing 4 [Source:MGI Symbol;Acc:MGI:2683538]	-0.100215	6.69676	-1.80863	0.0761661	0.364164	-4.98234
ENSMUSG00000015879	Fam184b	protein_coding	MGI Symbol	2	family with sequence similarity 184, member B [Source:MGI Symbol;Acc:MGI:2442958]	-0.10331	2.42222	-1.44724	0.153702	0.496668	-4.98263
ENSMUSG00000032512	Wdr48	protein_coding	MGI Symbol	10	WD repeat domain 48 [Source:MGI Symbol;Acc:MGI:1914811]	0.110489	4.99297	1.7309	0.0892718	0.392274	-4.98264
ENSMUSG00000015745	Plekho1	protein_coding	MGI Symbol	5	pleckstrin homology domain containing, family O member 1 [Source:MGI Symbol;Acc:MGI:1914470]	-0.0999269	4.30287	-1.67086	0.100628	0.416583	-4.98277
ENSMUSG00000048215	A630023P12Rik	lincRNA	MGI Symbol	5	RIKEN cDNA A630023P12 gene [Source:MGI Symbol;Acc:MGI:2445162]	0.16982	-0.210153	1.0143	0.315033	0.67258	-4.98283
ENSMUSG00000105261	Gm43333	TEC	MGI Symbol	1	predicted gene 43333 [Source:MGI Symbol;Acc:MGI:5663470]	-0.294977	4.7678	-1.71071	0.0929651	0.40063	-4.98292
ENSMUSG00000017830	Dhx58	protein_coding	MGI Symbol	6	DEXH (Asp-Glu-X-His) box polypeptide 58 [Source:MGI Symbol;Acc:MGI:1931560]	-0.157863	-0.184294	-1.01847	0.313066	0.671132	-4.98346
ENSMUSG00000004655	Aqp1	protein_coding	MGI Symbol	1	aquaporin 1 [Source:MGI Symbol;Acc:MGI:103201]	-0.381879	-2.19816	-0.572195	0.569602	0.831679	-4.98403
ENSMUSG00000040666	Sh3bgr	protein_coding	MGI Symbol	10	SH3-binding domain glutamic acid-rich protein [Source:MGI Symbol;Acc:MGI:1354740]	-0.117504	2.48436	-1.45242	0.152263	0.495156	-4.98449
ENSMUSG00000066952	Myo1h	protein_coding	MGI Symbol	10	myosin 1H [Source:MGI Symbol;Acc:MGI:1914674]	-0.119262	0.86453	-1.21233	0.230747	0.59066	-4.98543
ENSMUSG00000097613	Gm17597	antisense	MGI Symbol	1	predicted gene, 17597 [Source:MGI Symbol;Acc:MGI:4937231]	-0.130596	1.49956	-1.30603	0.197166	0.551997	-4.98579
ENSMUSG00000085627	Gm11222	processed_pseudogene	MGI Symbol	1	predicted gene 11222 [Source:MGI Symbol;Acc:MGI:3651632]	-0.12302	0.203959	-1.07637	0.286624	0.645963	-4.98641
ENSMUSG00000018921	Pelp1	protein_coding	MGI Symbol	2	proline, glutamic acid and leucine rich protein 1 [Source:MGI Symbol;Acc:MGI:1922523]	-0.0931385	4.30732	-1.67256	0.100291	0.416583	-4.98663
ENSMUSG00000107257	Gm43028	processed_pseudogene	MGI Symbol	1	predicted gene 43028 [Source:MGI Symbol;Acc:MGI:5663165]	-0.122564	-0.0340869	-1.03569	0.305038	0.663796	-4.98699
ENSMUSG00000045193	Cirbp	protein_coding	MGI Symbol	7	cold inducible RNA binding protein [Source:MGI Symbol;Acc:MGI:893588]	-0.102246	7.90789	-1.82415	0.0737525	0.359907	-4.98701
ENSMUSG00000039110	Mycbpap	protein_coding	MGI Symbol	7	MYCBP associated protein [Source:MGI Symbol;Acc:MGI:2388726]	0.203567	-0.0115597	1.04254	0.301877	0.661977	-4.98743
ENSMUSG00000027291	Vps39	protein_coding	MGI Symbol	10	VPS39 HOPS complex subunit [Source:MGI Symbol;Acc:MGI:2443189]	0.0825913	5.74626	1.77317	0.0819301	0.376182	-4.98812
ENSMUSG00000087406	E130215H24Rik	processed_transcript	MGI Symbol	1	RIKEN cDNA E130215H24 gene [Source:MGI Symbol;Acc:MGI:1926091]	-0.135593	0.0428744	-1.05247	0.297346	0.657619	-4.9882
ENSMUSG00000033191	Tie1	protein_coding	MGI Symbol	3	tyrosine kinase with immunoglobulin-like and EGF-like domains 1 [Source:MGI Symbol;Acc:MGI:99906]	0.226228	-0.51984	0.943202	0.349845	0.698394	-4.98864
ENSMUSG00000086006	Gm13293	lincRNA	MGI Symbol	1	predicted gene 13293 [Source:MGI Symbol;Acc:MGI:3649469]	-0.145754	0.945446	-1.21135	0.231118	0.590972	-4.98888
ENSMUSG00000043773	1700048O20Rik	lincRNA	MGI Symbol	3	RIKEN cDNA 1700048O20 gene [Source:MGI Symbol;Acc:MGI:1920637]	-0.186646	2.36962	-1.44401	0.154604	0.497568	-4.98903
ENSMUSG00000036904	Fzd8	protein_coding	MGI Symbol	1	frizzled class receptor 8 [Source:MGI Symbol;Acc:MGI:108460]	0.134077	0.361294	1.09529	0.278329	0.639248	-4.98954
ENSMUSG00000032332	Col12a1	protein_coding	MGI Symbol	6	collagen, type XII, alpha 1 [Source:MGI Symbol;Acc:MGI:88448]	0.140609	0.231007	1.07811	0.285855	0.645626	-4.98964
ENSMUSG00000104585	4921511C10Rik	antisense	MGI Symbol	1	RIKEN cDNA 4921511C10 gene [Source:MGI Symbol;Acc:MGI:1918174]	0.199448	-0.515818	0.900333	0.372004	0.713886	-4.98982
ENSMUSG00000008129	4930432K21Rik	protein_coding	MGI Symbol	3	RIKEN cDNA 4930432K21 gene [Source:MGI Symbol;Acc:MGI:1921916]	0.132231	1.87741	1.35994	0.17959	0.52889	-4.98982
ENSMUSG00000116845	Gm46546	processed_pseudogene	MGI Symbol	1	predicted gene, 46546 [Source:MGI Symbol;Acc:MGI:5826183]	-0.140234	-0.386567	-0.975967	0.333502	0.686002	-4.98986
ENSMUSG00000029307	Dmp1	protein_coding	MGI Symbol	1	dentin matrix protein 1 [Source:MGI Symbol;Acc:MGI:94910]	0.132176	1.17237	1.24882	0.217204	0.576549	-4.99015
ENSMUSG00000040167	Ikzf5	protein_coding	MGI Symbol	7	IKAROS family zinc finger 5 [Source:MGI Symbol;Acc:MGI:1914393]	-0.097655	2.88649	-1.50302	0.138752	0.477968	-4.99023
ENSMUSG00000083674	Zfp133-ps	transcribed_unitary_pseudogene	MGI Symbol	4	zinc finger protein 133, pseudogene [Source:MGI Symbol;Acc:MGI:2176612]	0.0948301	2.42062	1.44333	0.154796	0.497568	-4.9909
ENSMUSG00000030994	D7Ertd443e	protein_coding	MGI Symbol	11	DNA segment, Chr 7, ERATO Doi 443, expressed [Source:MGI Symbol;Acc:MGI:1196431]	-0.0863151	3.53888	-1.58051	0.119923	0.450912	-4.99091
ENSMUSG00000045374	Wdr81	protein_coding	MGI Symbol	4	WD repeat domain 81 [Source:MGI Symbol;Acc:MGI:2681828]	0.0802454	4.18725	1.65232	0.104364	0.421944	-4.99107
ENSMUSG00000102753	Gm37056	TEC	MGI Symbol	1	predicted gene, 37056 [Source:MGI Symbol;Acc:MGI:5610284]	0.179615	0.0604382	1.04269	0.301809	0.661963	-4.99109
ENSMUSG00000025223	Ldb1	protein_coding	MGI Symbol	8	LIM domain binding 1 [Source:MGI Symbol;Acc:MGI:894762]	-0.0892002	5.91896	-1.78032	0.0807388	0.373243	-4.99111
ENSMUSG00000046008	Pnlip	protein_coding	MGI Symbol	4	pancreatic lipase [Source:MGI Symbol;Acc:MGI:97722]	0.175186	-0.357448	0.977965	0.332522	0.685653	-4.99117
ENSMUSG00000051065	Mb21d2	protein_coding	MGI Symbol	2	Mab-21 domain containing 2 [Source:MGI Symbol;Acc:MGI:1917028]	-0.0853565	4.16559	-1.65236	0.104357	0.421944	-4.9912
ENSMUSG00000031755	Bbs2	protein_coding	MGI Symbol	3	Bardet-Biedl syndrome 2 (human) [Source:MGI Symbol;Acc:MGI:2135267]	0.0698469	4.03471	1.63752	0.107428	0.428976	-4.99148
ENSMUSG00000105304	Gm43696	sense_intronic	MGI Symbol	1	predicted gene 43696 [Source:MGI Symbol;Acc:MGI:5663833]	0.202367	0.64033	1.13184	0.26278	0.625258	-4.99148
ENSMUSG00000052430	Bmpr1b	protein_coding	MGI Symbol	5	bone morphogenetic protein receptor, type 1B [Source:MGI Symbol;Acc:MGI:107191]	-0.100347	2.59694	-1.46688	0.148299	0.489261	-4.99183
ENSMUSG00000026646	Suv39h2	protein_coding	MGI Symbol	4	suppressor of variegation 3-9 2 [Source:MGI Symbol;Acc:MGI:1890396]	0.115719	1.38665	1.27538	0.207722	0.564256	-4.99192
ENSMUSG00000115662	Gm7232	processed_pseudogene	MGI Symbol	1	predicted gene 7232 [Source:MGI Symbol;Acc:MGI:3645247]	0.101695	3.1069	1.52728	0.13262	0.470523	-4.992
ENSMUSG00000000538	Tom1l2	protein_coding	MGI Symbol	11	target of myb1-like 2 (chicken) [Source:MGI Symbol;Acc:MGI:2443306]	0.0710662	7.56076	1.81651	0.0749323	0.361878	-4.99245
ENSMUSG00000092626	9130230N09Rik	processed_transcript	MGI Symbol	1	RIKEN cDNA 9130230N09 gene [Source:MGI Symbol;Acc:MGI:1924921]	-0.156753	-0.0941736	-1.02279	0.311038	0.66891	-4.99251
ENSMUSG00000040213	Kyat3	protein_coding	MGI Symbol	8	kynurenine aminotransferase 3 [Source:MGI Symbol;Acc:MGI:2677849]	-0.0961382	2.87588	-1.49999	0.139533	0.478884	-4.99376
ENSMUSG00000000869	Il4	protein_coding	MGI Symbol	4	interleukin 4 [Source:MGI Symbol;Acc:MGI:96556]	0.0864826	2.35792	1.42809	0.159115	0.504623	-4.99395
ENSMUSG00000114458	Gm47551	antisense	MGI Symbol	1	predicted gene, 47551 [Source:MGI Symbol;Acc:MGI:6096569]	0.133009	-0.261025	0.984738	0.329214	0.682299	-4.99477
ENSMUSG00000032766	Gng11	protein_coding	MGI Symbol	1	guanine nucleotide binding protein (G protein), gamma 11 [Source:MGI Symbol;Acc:MGI:1913316]	-0.112959	4.27448	-1.66063	0.102675	0.419852	-4.99516
ENSMUSG00000040339	Fam102b	protein_coding	MGI Symbol	2	family with sequence similarity 102, member B [Source:MGI Symbol;Acc:MGI:3036259]	0.0736086	4.76033	1.70345	0.0943249	0.403338	-4.99527
ENSMUSG00000058174	Gm5148	protein_coding	MGI Symbol	4	predicted gene 5148 [Source:MGI Symbol;Acc:MGI:3646006]	-0.0906132	2.38436	-1.43344	0.157589	0.502174	-4.99563
ENSMUSG00000016496	Cd274	protein_coding	MGI Symbol	1	CD274 antigen [Source:MGI Symbol;Acc:MGI:1926446]	0.140151	0.0307623	1.03331	0.306136	0.664731	-4.99596
ENSMUSG00000060284	Sp7	protein_coding	MGI Symbol	3	Sp7 transcription factor 7 [Source:MGI Symbol;Acc:MGI:2153568]	-0.168269	-0.10796	-1.0131	0.315601	0.672759	-4.99604
ENSMUSG00000027864	Ptgfrn	protein_coding	MGI Symbol	3	prostaglandin F2 receptor negative regulator [Source:MGI Symbol;Acc:MGI:1277114]	0.152621	0.379906	1.09107	0.280163	0.640871	-4.99608
ENSMUSG00000069539	Scyl2	protein_coding	MGI Symbol	7	SCY1-like 2 (S. cerevisiae) [Source:MGI Symbol;Acc:MGI:1289172]	0.0792969	3.00922	1.51392	0.13597	0.475004	-4.99609
ENSMUSG00000003476	Crhr2	protein_coding	MGI Symbol	9	corticotropin releasing hormone receptor 2 [Source:MGI Symbol;Acc:MGI:894312]	0.178812	-0.0672235	1.02175	0.311525	0.669423	-4.99614
ENSMUSG00000118284	Gm41562	lincRNA	MGI Symbol	1	predicted gene, 41562 [Source:MGI Symbol;Acc:MGI:5624447]	-0.156253	0.341133	-1.096	0.27802	0.639043	-4.9968
ENSMUSG00000103945	Gm38228	TEC	MGI Symbol	1	predicted gene, 38228 [Source:MGI Symbol;Acc:MGI:5611456]	-0.210223	-0.825009	-0.825694	0.412668	0.740949	-4.99701
ENSMUSG00000055717	Slain1	protein_coding	MGI Symbol	4	SLAIN motif family, member 1 [Source:MGI Symbol;Acc:MGI:2145578]	-0.0892985	5.2575	-1.74029	0.0875947	0.389633	-4.99725
ENSMUSG00000060143	Gm10076	lincRNA	MGI Symbol	2	predicted gene 10076 [Source:MGI Symbol;Acc:MGI:3704451]	-0.11842	7.08729	-1.80616	0.0765561	0.36521	-4.99755
ENSMUSG00000112300	Gm47976	TEC	MGI Symbol	1	predicted gene, 47976 [Source:MGI Symbol;Acc:MGI:6097260]	0.170917	-0.60932	0.878797	0.383467	0.7218	-4.9976
ENSMUSG00000006728	Cdk4	protein_coding	MGI Symbol	9	cyclin-dependent kinase 4 [Source:MGI Symbol;Acc:MGI:88357]	-0.0643301	6.55335	-1.79627	0.0781357	0.367537	-4.99774
ENSMUSG00000063785	Utp14a	protein_coding	MGI Symbol	3	UTP14A small subunit processome component [Source:MGI Symbol;Acc:MGI:1919804]	-0.0671239	4.47087	-1.67665	0.0994836	0.415728	-4.9979
ENSMUSG00000108477	Gm44878	TEC	MGI Symbol	1	predicted gene 44878 [Source:MGI Symbol;Acc:MGI:5753454]	-0.215812	-0.781962	-0.888983	0.378018	0.717054	-4.99813
ENSMUSG00000022750	Klhl22	protein_coding	MGI Symbol	7	kelch-like 22 [Source:MGI Symbol;Acc:MGI:1337995]	0.0596576	6.98205	1.80383	0.0769249	0.3653	-4.99878
ENSMUSG00000073752	Gm10570	antisense	MGI Symbol	2	predicted gene 10570 [Source:MGI Symbol;Acc:MGI:3642427]	-0.132539	1.48537	-1.29253	0.201763	0.557246	-4.99894
ENSMUSG00000026833	Olfm1	protein_coding	MGI Symbol	5	olfactomedin 1 [Source:MGI Symbol;Acc:MGI:1860437]	-0.092855	9.11572	-1.82839	0.0731048	0.358603	-4.99906
ENSMUSG00000073565	Prr16	protein_coding	MGI Symbol	2	proline rich 16 [Source:MGI Symbol;Acc:MGI:1918623]	-0.148903	0.734349	-1.16031	0.251108	0.613559	-5.00009
ENSMUSG00000090394	4930523C07Rik	protein_coding	MGI Symbol	6	RIKEN cDNA 4930523C07 gene [Source:MGI Symbol;Acc:MGI:1914897]	-0.139109	0.377848	-1.1053	0.274009	0.635945	-5.00029
ENSMUSG00000038622	Med30	protein_coding	MGI Symbol	2	mediator complex subunit 30 [Source:MGI Symbol;Acc:MGI:1917040]	-0.145771	2.24922	-1.40252	0.166573	0.514352	-5.00031
ENSMUSG00000046287	Pnma3	protein_coding	MGI Symbol	1	paraneoplastic antigen MA3 [Source:MGI Symbol;Acc:MGI:2180565]	-0.0930164	2.71358	-1.47013	0.14742	0.488029	-5.00085
ENSMUSG00000026875	Traf1	protein_coding	MGI Symbol	9	TNF receptor-associated factor 1 [Source:MGI Symbol;Acc:MGI:101836]	-0.201878	-0.453748	-0.955248	0.343776	0.693681	-5.00098
ENSMUSG00000057322	Rpl38	protein_coding	MGI Symbol	4	ribosomal protein L38 [Source:MGI Symbol;Acc:MGI:1914921]	-0.107223	7.71553	-1.81315	0.075456	0.362548	-5.00114
ENSMUSG00000025931	Paqr8	protein_coding	MGI Symbol	4	progestin and adipoQ receptor family member VIII [Source:MGI Symbol;Acc:MGI:1921479]	0.101746	5.45343	1.74948	0.0859801	0.385479	-5.00119
ENSMUSG00000059461	Gm7331	processed_pseudogene	MGI Symbol	1	predicted gene 7331 [Source:MGI Symbol;Acc:MGI:3644702]	-0.119123	4.72183	-1.69486	0.0959531	0.407847	-5.00147
ENSMUSG00000020553	Pctp	protein_coding	MGI Symbol	1	phosphatidylcholine transfer protein [Source:MGI Symbol;Acc:MGI:107375]	-0.123198	1.03689	-1.23208	0.223343	0.5832	-5.00208
ENSMUSG00000004880	Lbr	protein_coding	MGI Symbol	8	lamin B receptor [Source:MGI Symbol;Acc:MGI:2138281]	0.152073	2.95148	1.50296	0.138767	0.477968	-5.00235
ENSMUSG00000055125	M5C1000I18Rik	lincRNA	MGI Symbol	3	RIKEN cDNA M5C1000I18 gene [Source:MGI Symbol;Acc:MGI:3642038]	-0.113298	2.65375	-1.47081	0.147237	0.488029	-5.00241
ENSMUSG00000036644	Tbc1d9b	protein_coding	MGI Symbol	8	TBC1 domain family, member 9B [Source:MGI Symbol;Acc:MGI:1924045]	0.100963	5.7017	1.76463	0.083371	0.379343	-5.00259
ENSMUSG00000043618	Eif5al3-ps	processed_pseudogene	MGI Symbol	1	eukaryotic translation initiation factor 5A-like 3, pseudogene [Source:MGI Symbol;Acc:MGI:3643585]	-0.104948	2.73773	-1.47789	0.145339	0.486493	-5.00268
ENSMUSG00000093885	Rpl35a-ps5	processed_pseudogene	MGI Symbol	1	ribosomal protein L35A, pseudogene 5 [Source:MGI Symbol;Acc:MGI:3704247]	-0.107185	0.571631	-1.12794	0.26441	0.62683	-5.00276
ENSMUSG00000101930	Gm5441	antisense	MGI Symbol	2	predicted gene 5441 [Source:MGI Symbol;Acc:MGI:3779489]	0.144021	-0.198407	0.973762	0.334585	0.686581	-5.00297
ENSMUSG00000032360	Hcrtr2	protein_coding	MGI Symbol	3	hypocretin (orexin) receptor 2 [Source:MGI Symbol;Acc:MGI:2680765]	0.141768	0.572468	1.12518	0.265568	0.627276	-5.00345
ENSMUSG00000055421	Pcdh9	protein_coding	MGI Symbol	8	protocadherin 9 [Source:MGI Symbol;Acc:MGI:1306801]	0.0885681	6.89338	1.79899	0.0776979	0.366565	-5.00355
ENSMUSG00000116648	Rpl31-ps12	processed_pseudogene	MGI Symbol	1	ribosomal protein L31, pseudogene 1 2 [Source:MGI Symbol;Acc:MGI:3645866]	-0.127106	0.273408	-1.07329	0.28799	0.647237	-5.00366
ENSMUSG00000089941	Gm16168	antisense	MGI Symbol	2	predicted gene 16168 [Source:MGI Symbol;Acc:MGI:3802010]	-0.149294	-0.4374	-0.953051	0.344878	0.694654	-5.00373
ENSMUSG00000057244	Gm6139	processed_pseudogene	MGI Symbol	1	predicted gene 6139 [Source:MGI Symbol;Acc:MGI:3643279]	0.131449	0.401697	1.11418	0.270214	0.632122	-5.00401
ENSMUSG00000026435	Slc45a3	protein_coding	MGI Symbol	4	solute carrier family 45, member 3 [Source:MGI Symbol;Acc:MGI:1922082]	0.19601	-0.760676	0.85431	0.396767	0.731713	-5.00404
ENSMUSG00000103034	Gm8797	protein_coding	MGI Symbol	1	predicted pseudogene 8797 [Source:MGI Symbol;Acc:MGI:3643769]	-0.08765	4.08639	-1.63208	0.108573	0.431229	-5.00447
ENSMUSG00000058385	H2bc8	protein_coding	MGI Symbol	1	H2B clustered histone 8 [Source:MGI Symbol;Acc:MGI:2448386]	-0.118778	0.0322259	-1.03671	0.304563	0.663796	-5.00448
ENSMUSG00000114584	Gm47694	TEC	MGI Symbol	1	predicted gene, 47694 [Source:MGI Symbol;Acc:MGI:6096803]	-0.148162	0.0821183	-1.01707	0.313727	0.671287	-5.00455
ENSMUSG00000037784	Dzip1l	protein_coding	MGI Symbol	7	DAZ interacting protein 1-like [Source:MGI Symbol;Acc:MGI:1919757]	0.0864501	3.25753	1.53841	0.12988	0.467162	-5.0046
ENSMUSG00000025420	Katnal2	protein_coding	MGI Symbol	11	katanin p60 subunit A-like 2 [Source:MGI Symbol;Acc:MGI:1924234]	0.126516	2.18048	1.39094	0.170038	0.518419	-5.00508
ENSMUSG00000036943	Rab8b	protein_coding	MGI Symbol	1	RAB8B, member RAS oncogene family [Source:MGI Symbol;Acc:MGI:2442982]	0.106716	5.64386	1.75753	0.0845853	0.382111	-5.00545
ENSMUSG00000048442	Smim5	protein_coding	MGI Symbol	3	small integral membrane protein 5 [Source:MGI Symbol;Acc:MGI:1913778]	0.216299	0.692336	1.15177	0.25457	0.616613	-5.00697
ENSMUSG00000035681	Kcnc2	protein_coding	MGI Symbol	5	potassium voltage gated channel, Shaw-related subfamily, member 2 [Source:MGI Symbol;Acc:MGI:96668]	0.0894151	5.36491	1.73928	0.0877743	0.390087	-5.00728
ENSMUSG00000028651	Ppie	protein_coding	MGI Symbol	4	peptidylprolyl isomerase E (cyclophilin E) [Source:MGI Symbol;Acc:MGI:1917118]	-0.0767608	4.5134	-1.67225	0.100351	0.416583	-5.00796
ENSMUSG00000107838	Gm45769	TEC	MGI Symbol	1	predicted gene 45769 [Source:MGI Symbol;Acc:MGI:5804884]	-0.137006	0.389454	-1.10776	0.272951	0.63519	-5.0084
ENSMUSG00000028064	Sema4a	protein_coding	MGI Symbol	19	sema domain, immunoglobulin domain (Ig), transmembrane domain (TM) and short cytoplasmic domain, (semaphorin) 4A [Source:MGI Symbol;Acc:MGI:107560]	0.122649	3.39536	1.55773	0.125231	0.459114	-5.00865
ENSMUSG00000109401	Cpeb1os1	TEC	MGI Symbol	1	cytoplasmic polyadenylation element binding protein 1, opposite strand 1 [Source:MGI Symbol;Acc:MGI:1922988]	-0.124863	1.13558	-1.22788	0.2249	0.58481	-5.00872
ENSMUSG00000036718	Micall2	protein_coding	MGI Symbol	4	MICAL-like 2 [Source:MGI Symbol;Acc:MGI:2444818]	-0.187405	-0.441766	-0.944906	0.348982	0.697983	-5.0088
ENSMUSG00000023885	Thbs2	protein_coding	MGI Symbol	2	thrombospondin 2 [Source:MGI Symbol;Acc:MGI:98738]	0.144714	0.60309	1.13557	0.26123	0.623038	-5.0089
ENSMUSG00000097527	1700112J16Rik	lincRNA	MGI Symbol	2	RIKEN cDNA 1700112J16 gene [Source:MGI Symbol;Acc:MGI:1923878]	-0.125938	0.789176	-1.17321	0.24594	0.608099	-5.00904
ENSMUSG00000102953	Gm37019	TEC	MGI Symbol	1	predicted gene, 37019 [Source:MGI Symbol;Acc:MGI:5610247]	0.243536	-0.310872	0.903971	0.370089	0.712142	-5.00929
ENSMUSG00000085982	9530051G07Rik	processed_transcript	MGI Symbol	1	RIKEN cDNA 9530051G07 gene [Source:MGI Symbol;Acc:MGI:2442715]	-0.171351	-0.591214	-0.890446	0.377239	0.716879	-5.00934
ENSMUSG00000102995	A330074H02Rik	TEC	MGI Symbol	1	RIKEN cDNA A330074H02 gene [Source:MGI Symbol;Acc:MGI:3028065]	0.179864	-0.891916	0.750611	0.456197	0.769193	-5.00979
ENSMUSG00000054723	Vmac	protein_coding	MGI Symbol	4	vimentin-type intermediate filament associated coiled-coil protein [Source:MGI Symbol;Acc:MGI:2146912]	-0.0862717	3.38301	-1.55441	0.126021	0.46014	-5.00982
ENSMUSG00000085255	Taco1os	antisense	MGI Symbol	1	translational activator of mitochondrially encoded cytochrome c oxidase I, opposite strand [Source:MGI Symbol;Acc:MGI:1915441]	-0.112571	0.383144	-1.08572	0.282503	0.642365	-5.01001
ENSMUSG00000042675	Ypel3	protein_coding	MGI Symbol	11	yippee like 3 [Source:MGI Symbol;Acc:MGI:1913340]	-0.200551	5.84586	-1.76425	0.0834352	0.379343	-5.01003
ENSMUSG00000116348	Gm18722	processed_pseudogene	MGI Symbol	1	predicted gene, 18722 [Source:MGI Symbol;Acc:MGI:5010907]	-0.117097	-0.00239888	-1.02192	0.311448	0.669423	-5.01009
ENSMUSG00000022570	Tsta3	protein_coding	MGI Symbol	14	tissue specific transplantation antigen P35B [Source:MGI Symbol;Acc:MGI:98857]	-0.0673439	5.58976	-1.75143	0.0856395	0.38419	-5.01058
ENSMUSG00000068959	Zfp619	protein_coding	MGI Symbol	1	zinc finger protein 619 [Source:MGI Symbol;Acc:MGI:1917477]	0.119137	1.03746	1.20837	0.232255	0.59209	-5.01099
ENSMUSG00000018841	Rad51d	protein_coding	MGI Symbol	6	RAD51 paralog D [Source:MGI Symbol;Acc:MGI:1261809]	0.0759351	4.72784	1.69361	0.0961927	0.408308	-5.01112
ENSMUSG00000027323	Rad51	protein_coding	MGI Symbol	8	RAD51 recombinase [Source:MGI Symbol;Acc:MGI:97890]	-0.156665	0.354135	-1.08674	0.282057	0.641849	-5.01119
ENSMUSG00000081010	Gm13880	processed_pseudogene	MGI Symbol	1	predicted gene 13880 [Source:MGI Symbol;Acc:MGI:3649539]	-0.165998	-0.576592	-0.917643	0.362951	0.706585	-5.01129
ENSMUSG00000048911	Rnf24	protein_coding	MGI Symbol	5	ring finger protein 24 [Source:MGI Symbol;Acc:MGI:1261771]	0.0903215	3.68881	1.5855	0.118784	0.449878	-5.01164
ENSMUSG00000026977	Marchf7	protein_coding	MGI Symbol	9	membrane associated ring-CH-type finger 7 [Source:MGI Symbol;Acc:MGI:1931053]	-0.0601465	5.94568	-1.76852	0.0827124	0.377482	-5.01251
ENSMUSG00000040972	Igsf21	protein_coding	MGI Symbol	1	immunoglobulin superfamily, member 21 [Source:MGI Symbol;Acc:MGI:2681842]	0.116152	2.91015	1.49277	0.141409	0.480982	-5.01296
ENSMUSG00000026867	Gapvd1	protein_coding	MGI Symbol	15	GTPase activating protein and VPS9 domains 1 [Source:MGI Symbol;Acc:MGI:1913941]	0.053382	6.439	1.78356	0.0802035	0.372303	-5.01302
ENSMUSG00000034402	Kcnh5	protein_coding	MGI Symbol	1	potassium voltage-gated channel, subfamily H (eag-related), member 5 [Source:MGI Symbol;Acc:MGI:3584508]	-0.161829	0.669349	-1.14675	0.256619	0.618972	-5.01319
ENSMUSG00000024472	Dcp2	protein_coding	MGI Symbol	2	decapping mRNA 2 [Source:MGI Symbol;Acc:MGI:1917890]	0.0743566	4.69542	1.6856	0.0977346	0.412079	-5.01335
ENSMUSG00000048387	Osr1	protein_coding	MGI Symbol	2	odd-skipped related transcription factor 1 [Source:MGI Symbol;Acc:MGI:1344424]	0.15998	1.56391	1.30105	0.198852	0.553457	-5.01342
ENSMUSG00000086213	A330040F15Rik	processed_transcript	MGI Symbol	2	RIKEN cDNA A330040F15 gene [Source:MGI Symbol;Acc:MGI:3698434]	0.145325	0.286127	1.08526	0.282703	0.642543	-5.01355
ENSMUSG00000020484	Xbp1	protein_coding	MGI Symbol	5	X-box binding protein 1 [Source:MGI Symbol;Acc:MGI:98970]	-0.24935	4.87039	-1.70172	0.0946507	0.404203	-5.01366
ENSMUSG00000033327	Tnxb	protein_coding	MGI Symbol	4	tenascin XB [Source:MGI Symbol;Acc:MGI:1932137]	-0.153021	0.947936	-1.17345	0.245846	0.608099	-5.01395
ENSMUSG00000047230	Cldn2	protein_coding	MGI Symbol	3	claudin 2 [Source:MGI Symbol;Acc:MGI:1276110]	0.409424	-1.03173	0.837854	0.405864	0.736643	-5.01409
ENSMUSG00000042761	Mrap2	protein_coding	MGI Symbol	3	melanocortin 2 receptor accessory protein 2 [Source:MGI Symbol;Acc:MGI:3609239]	0.107742	1.63127	1.30887	0.196207	0.55062	-5.0141
ENSMUSG00000007908	Hmgcll1	protein_coding	MGI Symbol	7	3-hydroxymethyl-3-methylglutaryl-Coenzyme A lyase-like 1 [Source:MGI Symbol;Acc:MGI:2446108]	0.0794	3.74488	1.59084	0.117576	0.447157	-5.01448
ENSMUSG00000000804	Usp32	protein_coding	MGI Symbol	9	ubiquitin specific peptidase 32 [Source:MGI Symbol;Acc:MGI:2144475]	0.0622895	6.02063	1.76878	0.0826682	0.377482	-5.01526
ENSMUSG00000028226	Mmp16	protein_coding	MGI Symbol	6	matrix metallopeptidase 16 [Source:MGI Symbol;Acc:MGI:1276107]	-0.0904004	4.31317	-1.64844	0.10516	0.423938	-5.01552
ENSMUSG00000028433	Ubap2	protein_coding	MGI Symbol	8	ubiquitin-associated protein 2 [Source:MGI Symbol;Acc:MGI:1916176]	0.0970846	4.4344	1.66393	0.102011	0.418928	-5.0156
ENSMUSG00000085129	5031425F14Rik	lincRNA	MGI Symbol	1	RIKEN cDNA 5031425F14 gene [Source:MGI Symbol;Acc:MGI:2442533]	-0.148866	-0.242504	-0.938769	0.352096	0.699781	-5.01564
ENSMUSG00000022838	Eaf2	protein_coding	MGI Symbol	9	ELL associated factor 2 [Source:MGI Symbol;Acc:MGI:2146616]	-0.122507	1.22816	-1.23041	0.22396	0.583655	-5.01585
ENSMUSG00000020374	Rasgef1c	protein_coding	MGI Symbol	4	RasGEF domain family, member 1C [Source:MGI Symbol;Acc:MGI:1921813]	-0.152019	0.0760252	-1.02595	0.309562	0.667333	-5.01601
ENSMUSG00000039382	Wdr45	protein_coding	MGI Symbol	36	WD repeat domain 45 [Source:MGI Symbol;Acc:MGI:1859606]	0.0709628	4.61551	1.67619	0.0995728	0.415967	-5.01613
ENSMUSG00000022789	Dnm1l	protein_coding	MGI Symbol	7	dynamin 1-like [Source:MGI Symbol;Acc:MGI:1921256]	0.088726	7.3488	1.79945	0.0776244	0.366432	-5.01619
ENSMUSG00000080977	Gm13772	processed_pseudogene	MGI Symbol	1	predicted gene 13772 [Source:MGI Symbol;Acc:MGI:3650155]	-0.100468	2.51045	-1.4342	0.157371	0.502092	-5.01622
ENSMUSG00000030534	Vps33b	protein_coding	MGI Symbol	7	vacuolar protein sorting 33B [Source:MGI Symbol;Acc:MGI:2446237]	0.0919316	4.7981	1.69483	0.0959582	0.407847	-5.01624
ENSMUSG00000030657	Xylt1	protein_coding	MGI Symbol	3	xylosyltransferase 1 [Source:MGI Symbol;Acc:MGI:2451073]	0.113996	3.88828	1.60212	0.115055	0.4422	-5.01631
ENSMUSG00000003752	Itpkc	protein_coding	MGI Symbol	4	inositol 1,4,5-trisphosphate 3-kinase C [Source:MGI Symbol;Acc:MGI:2442554]	0.135753	0.0975947	1.02709	0.30903	0.667261	-5.01633
ENSMUSG00000036972	Zic4	protein_coding	MGI Symbol	12	zinc finger protein of the cerebellum 4 [Source:MGI Symbol;Acc:MGI:107201]	0.200843	1.48543	1.28858	0.203125	0.557935	-5.01663
ENSMUSG00000112302	Gm48226	bidirectional_promoter_lncRNA	MGI Symbol	1	predicted gene, 48226 [Source:MGI Symbol;Acc:MGI:6097627]	-0.150947	1.72002	-1.31238	0.195031	0.549407	-5.01733
ENSMUSG00000083596	Rpl21-ps15	processed_pseudogene	MGI Symbol	1	ribosomal protein L21, pseudogene 15 [Source:MGI Symbol;Acc:MGI:3705426]	-0.106981	2.19174	-1.39077	0.170091	0.518419	-5.01759
ENSMUSG00000028965	Tnfrsf9	protein_coding	MGI Symbol	9	tumor necrosis factor receptor superfamily, member 9 [Source:MGI Symbol;Acc:MGI:1101059]	-0.123202	1.77592	-1.30957	0.195973	0.550506	-5.01761
ENSMUSG00000003233	Dvl3	protein_coding	MGI Symbol	4	dishevelled segment polarity protein 3 [Source:MGI Symbol;Acc:MGI:108100]	0.0549896	5.44918	1.74063	0.087535	0.389633	-5.01764
ENSMUSG00000084885	3010001F23Rik	processed_transcript	MGI Symbol	5	RIKEN cDNA 3010001F23 gene [Source:MGI Symbol;Acc:MGI:1922943]	0.134806	0.618263	1.11668	0.269155	0.631047	-5.0181
ENSMUSG00000017466	Timp2	protein_coding	MGI Symbol	2	tissue inhibitor of metalloproteinase 2 [Source:MGI Symbol;Acc:MGI:98753]	0.112792	5.38424	1.73461	0.0886063	0.391192	-5.01831
ENSMUSG00000116138	C030006K11Rik	protein_coding	MGI Symbol	6	RIKEN cDNA C030006K11 gene [Source:MGI Symbol;Acc:MGI:1925941]	-0.19628	1.59292	-1.28945	0.202825	0.557889	-5.01848
ENSMUSG00000049600	Zbtb45	protein_coding	MGI Symbol	5	zinc finger and BTB domain containing 45 [Source:MGI Symbol;Acc:MGI:2685003]	-0.0797467	4.16912	-1.63381	0.108208	0.430277	-5.01882
ENSMUSG00000005374	Tbl2	protein_coding	MGI Symbol	5	transducin (beta)-like 2 [Source:MGI Symbol;Acc:MGI:1351652]	-0.098409	3.63339	-1.57439	0.12133	0.452776	-5.01973
ENSMUSG00000038759	Nup205	protein_coding	MGI Symbol	7	nucleoporin 205 [Source:MGI Symbol;Acc:MGI:2141625]	0.0796059	3.50426	1.55942	0.124832	0.45832	-5.01976
ENSMUSG00000083424	Rpl35a-ps4	processed_pseudogene	MGI Symbol	1	ribosomal protein 35A, pseudogene 4 [Source:MGI Symbol;Acc:MGI:3650995]	-0.124828	0.111121	-1.02545	0.309793	0.667387	-5.01977
ENSMUSG00000023067	Cdkn1a	protein_coding	MGI Symbol	5	cyclin-dependent kinase inhibitor 1A (P21) [Source:MGI Symbol;Acc:MGI:104556]	-0.122779	3.61831	-1.57076	0.122173	0.45409	-5.01996
ENSMUSG00000052914	Cyp2j6	protein_coding	MGI Symbol	1	cytochrome P450, family 2, subfamily j, polypeptide 6 [Source:MGI Symbol;Acc:MGI:1270148]	-0.0974359	3.43967	-1.55178	0.126649	0.460709	-5.02035
ENSMUSG00000078427	Sarnp	protein_coding	MGI Symbol	5	SAP domain containing ribonucleoprotein [Source:MGI Symbol;Acc:MGI:1913368]	-0.0711032	6.91375	-1.78953	0.0792273	0.37022	-5.02074
ENSMUSG00000105031	Gm3511	processed_pseudogene	MGI Symbol	1	predicted gene 3511 [Source:MGI Symbol;Acc:MGI:3781688]	-0.134938	5.4109	-1.73432	0.0886565	0.391192	-5.02082
ENSMUSG00000050625	Ccdc121	protein_coding	MGI Symbol	1	coiled-coil domain containing 121 [Source:MGI Symbol;Acc:MGI:2685601]	0.169307	-0.410663	0.898293	0.37308	0.714299	-5.02138
ENSMUSG00000040483	Xaf1	protein_coding	MGI Symbol	5	XIAP associated factor 1 [Source:MGI Symbol;Acc:MGI:3772572]	-0.113914	2.59535	-1.44318	0.154837	0.497568	-5.02179
ENSMUSG00000005410	Mcm5	protein_coding	MGI Symbol	5	minichromosome maintenance complex component 5 [Source:MGI Symbol;Acc:MGI:103197]	0.10971	2.75433	1.46859	0.147836	0.488578	-5.02223
ENSMUSG00000042246	Tmc7	protein_coding	MGI Symbol	4	transmembrane channel-like gene family 7 [Source:MGI Symbol;Acc:MGI:2443317]	0.125125	2.40889	1.41756	0.162154	0.507802	-5.02241
ENSMUSG00000024109	Nrxn1	protein_coding	MGI Symbol	26	neurexin I [Source:MGI Symbol;Acc:MGI:1096391]	-0.0748205	9.64552	-1.81861	0.0746063	0.361148	-5.02253
ENSMUSG00000082308	Gm15770	processed_pseudogene	MGI Symbol	1	predicted gene 15770 [Source:MGI Symbol;Acc:MGI:3783212]	-0.113996	0.903057	-1.1629	0.250062	0.612392	-5.02263
ENSMUSG00000029093	Sorcs2	protein_coding	MGI Symbol	5	sortilin-related VPS10 domain containing receptor 2 [Source:MGI Symbol;Acc:MGI:1932289]	0.130289	3.87313	1.59493	0.116658	0.445211	-5.02272
ENSMUSG00000020315	Sptbn1	protein_coding	MGI Symbol	8	spectrin beta, non-erythrocytic 1 [Source:MGI Symbol;Acc:MGI:98388]	0.0609795	8.13315	1.80526	0.0766991	0.36521	-5.02315
ENSMUSG00000003435	Supt5	protein_coding	MGI Symbol	8	suppressor of Ty 5, DSIF elongation factor subunit [Source:MGI Symbol;Acc:MGI:1202400]	0.0878837	6.77206	1.78524	0.0799275	0.371555	-5.02317
ENSMUSG00000024347	Psd2	protein_coding	MGI Symbol	6	pleckstrin and Sec7 domain containing 2 [Source:MGI Symbol;Acc:MGI:1921252]	0.0764299	4.26981	1.64032	0.106843	0.427811	-5.02366
ENSMUSG00000084968	Gm12743	processed_transcript	MGI Symbol	1	predicted gene 12743 [Source:MGI Symbol;Acc:MGI:3651449]	0.120232	0.372121	1.07152	0.288774	0.648369	-5.02371
ENSMUSG00000022525	Plaat1	protein_coding	MGI Symbol	4	phospholipase A and acyltransferase 1 [Source:MGI Symbol;Acc:MGI:1351473]	-0.0937111	4.72585	-1.68451	0.0979472	0.412506	-5.02375
ENSMUSG00000028980	H6pd	protein_coding	MGI Symbol	4	hexose-6-phosphate dehydrogenase (glucose 1-dehydrogenase) [Source:MGI Symbol;Acc:MGI:2140356]	0.126994	1.02952	1.18732	0.24038	0.600689	-5.02378
ENSMUSG00000031351	Zfp185	protein_coding	MGI Symbol	3	zinc finger protein 185 [Source:MGI Symbol;Acc:MGI:108095]	-0.194004	0.471196	-1.09528	0.278333	0.639248	-5.02402
ENSMUSG00000115702	Gm5206	transcribed_processed_pseudogene	MGI Symbol	2	predicted pseudogene 5206 [Source:MGI Symbol;Acc:MGI:3645516]	-0.127419	1.15291	-1.20908	0.231981	0.59194	-5.02425
ENSMUSG00000081453	Gm6767	processed_pseudogene	MGI Symbol	1	predicted gene 6767 [Source:MGI Symbol;Acc:MGI:3645053]	-0.0874936	2.75246	-1.46011	0.150144	0.492101	-5.02429
ENSMUSG00000104283	Gm37459	antisense	MGI Symbol	2	predicted gene, 37459 [Source:MGI Symbol;Acc:MGI:5610687]	0.0908974	3.45138	1.55232	0.12652	0.460406	-5.02438
ENSMUSG00000049907	Rasl11b	protein_coding	MGI Symbol	3	RAS-like, family 11, member B [Source:MGI Symbol;Acc:MGI:1916189]	0.0990157	6.77688	1.78557	0.0798745	0.371429	-5.02457
ENSMUSG00000078180	Gm20900	processed_pseudogene	MGI Symbol	1	predicted gene, 20900 [Source:MGI Symbol;Acc:MGI:5434256]	-0.097184	2.51052	-1.4257	0.159802	0.505808	-5.02487
ENSMUSG00000051029	Serpinb1b	protein_coding	MGI Symbol	2	serine (or cysteine) peptidase inhibitor, clade B, member 1b [Source:MGI Symbol;Acc:MGI:2445361]	0.270014	0.260305	1.05511	0.296149	0.655951	-5.02515
ENSMUSG00000052299	Ltn1	protein_coding	MGI Symbol	2	listerin E3 ubiquitin protein ligase 1 [Source:MGI Symbol;Acc:MGI:1926163]	0.0732907	5.2572	1.72267	0.0907622	0.395182	-5.02548
ENSMUSG00000116775	Gm49769	lincRNA	MGI Symbol	1	predicted gene, 49769 [Source:MGI Symbol;Acc:MGI:6215281]	-0.157924	-0.0628156	-1.00585	0.319043	0.674374	-5.02561
ENSMUSG00000028354	Fmn2	protein_coding	MGI Symbol	6	formin 2 [Source:MGI Symbol;Acc:MGI:1859252]	-0.0769302	4.84917	-1.6913	0.0966358	0.409329	-5.0257
ENSMUSG00000024145	Pigf	protein_coding	MGI Symbol	1	phosphatidylinositol glycan anchor biosynthesis, class F [Source:MGI Symbol;Acc:MGI:99462]	-0.0726904	3.33715	-1.53499	0.130717	0.468609	-5.02587
ENSMUSG00000055239	Kcmf1	protein_coding	MGI Symbol	6	potassium channel modulatory factor 1 [Source:MGI Symbol;Acc:MGI:1921537]	-0.0781423	5.35033	-1.72839	0.0897244	0.393052	-5.02603
ENSMUSG00000073599	Ecscr	protein_coding	MGI Symbol	7	endothelial cell surface expressed chemotaxis and apoptosis regulator [Source:MGI Symbol;Acc:MGI:1915795]	-0.113718	1.4518	-1.2585	0.213711	0.572388	-5.02629
ENSMUSG00000117864	Gm19500	processed_transcript	MGI Symbol	1	predicted gene, 19500 [Source:MGI Symbol;Acc:MGI:5011685]	0.160109	1.11113	1.20742	0.232616	0.59209	-5.02635
ENSMUSG00000026786	Apbb1ip	protein_coding	MGI Symbol	4	amyloid beta (A4) precursor protein-binding, family B, member 1 interacting protein [Source:MGI Symbol;Acc:MGI:1861354]	0.115527	1.27987	1.23189	0.223411	0.5832	-5.02641
ENSMUSG00000037243	Zfp692	protein_coding	MGI Symbol	2	zinc finger protein 692 [Source:MGI Symbol;Acc:MGI:2144276]	0.152661	2.94742	1.48998	0.14214	0.481854	-5.02655
ENSMUSG00000054457	9430021M05Rik	processed_transcript	MGI Symbol	1	RIKEN cDNA 9430021M05 gene [Source:MGI Symbol;Acc:MGI:1924538]	0.126861	0.237095	1.04959	0.298654	0.658658	-5.02667
ENSMUSG00000034227	Foxj1	protein_coding	MGI Symbol	1	forkhead box J1 [Source:MGI Symbol;Acc:MGI:1347474]	-0.165664	1.59119	-1.28798	0.203332	0.557935	-5.02682
ENSMUSG00000071655	Ubxn1	protein_coding	MGI Symbol	4	UBX domain protein 1 [Source:MGI Symbol;Acc:MGI:1289301]	-0.0766772	6.53748	-1.77934	0.0809013	0.373435	-5.02685
ENSMUSG00000059159	Gm8129	processed_pseudogene	MGI Symbol	1	predicted pseudogene 8129 [Source:MGI Symbol;Acc:MGI:3646863]	-0.130967	5.41008	-1.72897	0.0896183	0.392989	-5.02736
ENSMUSG00000049577	Zfpm1	protein_coding	MGI Symbol	5	zinc finger protein, multitype 1 [Source:MGI Symbol;Acc:MGI:1095400]	-0.120279	0.670123	-1.12214	0.266847	0.628277	-5.02762
ENSMUSG00000002660	Clpp	protein_coding	MGI Symbol	2	caseinolytic mitochondrial matrix peptidase proteolytic subunit [Source:MGI Symbol;Acc:MGI:1858213]	-0.0756048	7.42518	-1.79366	0.0785558	0.368462	-5.02766
ENSMUSG00000035310	Lin54	protein_coding	MGI Symbol	10	lin-54 homolog (C. elegans) [Source:MGI Symbol;Acc:MGI:2140902]	0.0763456	3.60868	1.56834	0.122735	0.455036	-5.02795
ENSMUSG00000095407	Tmem200c	protein_coding	MGI Symbol	2	transmembrane protein 200C [Source:MGI Symbol;Acc:MGI:3646281]	-0.139008	-0.31198	-0.938298	0.352335	0.70008	-5.02803
ENSMUSG00000003545	Fosb	protein_coding	MGI Symbol	7	FBJ osteosarcoma oncogene B [Source:MGI Symbol;Acc:MGI:95575]	0.166878	2.87424	1.47015	0.147417	0.488029	-5.02839
ENSMUSG00000021702	Thbs4	protein_coding	MGI Symbol	2	thrombospondin 4 [Source:MGI Symbol;Acc:MGI:1101779]	-0.144505	2.60697	-1.44329	0.154805	0.497568	-5.02865
ENSMUSG00000102997	Gm17244	TEC	MGI Symbol	2	predicted gene, 17244 [Source:MGI Symbol;Acc:MGI:4936878]	-0.140843	0.403264	-1.07711	0.286293	0.645757	-5.02905
ENSMUSG00000053113	Socs3	protein_coding	MGI Symbol	3	suppressor of cytokine signaling 3 [Source:MGI Symbol;Acc:MGI:1201791]	0.197354	-0.714431	0.863963	0.39149	0.728714	-5.02908
ENSMUSG00000031781	Ciapin1	protein_coding	MGI Symbol	10	cytokine induced apoptosis inhibitor 1 [Source:MGI Symbol;Acc:MGI:1922083]	0.0527392	6.30095	1.77017	0.082433	0.377005	-5.02908
ENSMUSG00000029213	Commd8	protein_coding	MGI Symbol	5	COMM domain containing 8 [Source:MGI Symbol;Acc:MGI:1343485]	0.0610236	6.94379	1.7848	0.0800011	0.371683	-5.02998
ENSMUSG00000083780	Gm12728	protein_coding	MGI Symbol	3	predicted gene 12728 [Source:MGI Symbol;Acc:MGI:3649486]	-0.12702	0.228027	-1.0352	0.305264	0.663821	-5.03003
ENSMUSG00000039428	Tmem135	protein_coding	MGI Symbol	9	transmembrane protein 135 [Source:MGI Symbol;Acc:MGI:1920009]	0.109552	5.40906	1.73095	0.0892611	0.392274	-5.03003
ENSMUSG00000006362	Cbfa2t3	protein_coding	MGI Symbol	7	CBFA2/RUNX1 translocation partner 3 [Source:MGI Symbol;Acc:MGI:1338013]	0.0999564	5.48285	1.73351	0.0888025	0.391428	-5.03005
ENSMUSG00000108183	Gm44227	processed_pseudogene	MGI Symbol	1	predicted gene, 44227 [Source:MGI Symbol;Acc:MGI:5690619]	-0.112507	1.20427	-1.22231	0.226982	0.586987	-5.03017
ENSMUSG00000021194	Chga	protein_coding	MGI Symbol	3	chromogranin A [Source:MGI Symbol;Acc:MGI:88394]	0.11363	6.55025	1.77586	0.0814797	0.375317	-5.03038
ENSMUSG00000084990	Gm14549	antisense	MGI Symbol	1	predicted gene 14549 [Source:MGI Symbol;Acc:MGI:3705175]	-0.126027	0.0651051	-1.00519	0.319357	0.674588	-5.03066
ENSMUSG00000034848	Ttc21b	protein_coding	MGI Symbol	4	tetratricopeptide repeat domain 21B [Source:MGI Symbol;Acc:MGI:1920918]	0.0911654	3.38539	1.53663	0.130315	0.467967	-5.03078
ENSMUSG00000028176	Lrrc7	protein_coding	MGI Symbol	7	leucine rich repeat containing 7 [Source:MGI Symbol;Acc:MGI:2676665]	0.0978292	5.09247	1.7066	0.0937331	0.401788	-5.03143
ENSMUSG00000058152	Chsy3	protein_coding	MGI Symbol	3	chondroitin sulfate synthase 3 [Source:MGI Symbol;Acc:MGI:1926173]	-0.136063	1.13848	-1.19667	0.236746	0.595922	-5.03144
ENSMUSG00000037458	Azin1	protein_coding	MGI Symbol	9	antizyme inhibitor 1 [Source:MGI Symbol;Acc:MGI:1859169]	0.101356	7.15275	1.78744	0.0795671	0.37086	-5.03144
ENSMUSG00000081788	Gm5898	processed_pseudogene	MGI Symbol	1	predicted gene 5898 [Source:MGI Symbol;Acc:MGI:3644921]	0.117975	0.470177	1.07543	0.28704	0.646203	-5.03147
ENSMUSG00000038630	Zkscan16	protein_coding	MGI Symbol	1	zinc finger with KRAB and SCAN domains 16 [Source:MGI Symbol;Acc:MGI:3510405]	0.137523	1.89239	1.3233	0.191399	0.544526	-5.0321
ENSMUSG00000096755	Ftl1-ps2	processed_pseudogene	MGI Symbol	1	ferritin light polypeptide, pseudogene 2 [Source:MGI Symbol;Acc:MGI:5434102]	-0.12271	0.769622	-1.14315	0.258097	0.620183	-5.03214
ENSMUSG00000027412	Lpin3	protein_coding	MGI Symbol	5	lipin 3 [Source:MGI Symbol;Acc:MGI:1891342]	0.162733	0.034785	1.0093	0.317402	0.673575	-5.03223
ENSMUSG00000031586	Rbpms	protein_coding	MGI Symbol	15	RNA binding protein gene with multiple splicing [Source:MGI Symbol;Acc:MGI:1334446]	-0.15967	0.146329	-1.03846	0.303755	0.663663	-5.03238
ENSMUSG00000030168	Adipor2	protein_coding	MGI Symbol	5	adiponectin receptor 2 [Source:MGI Symbol;Acc:MGI:93830]	0.113221	4.18988	1.62319	0.110464	0.434755	-5.03245
ENSMUSG00000051675	Trim32	protein_coding	MGI Symbol	4	tripartite motif-containing 32 [Source:MGI Symbol;Acc:MGI:1917057]	0.0980786	8.26177	1.80144	0.0773059	0.366091	-5.03248
ENSMUSG00000103693	Gm37529	sense_intronic	MGI Symbol	1	predicted gene, 37529 [Source:MGI Symbol;Acc:MGI:5610757]	0.204058	-0.86747	0.761115	0.449952	0.765448	-5.03307
ENSMUSG00000020100	Slc29a3	protein_coding	MGI Symbol	5	solute carrier family 29 (nucleoside transporters), member 3 [Source:MGI Symbol;Acc:MGI:1918529]	0.0942375	2.99983	1.48449	0.143586	0.484958	-5.03363
ENSMUSG00000048647	Exd1	protein_coding	MGI Symbol	3	exonuclease 3prime-5prime domain containing 1 [Source:MGI Symbol;Acc:MGI:3045306]	0.143159	0.291554	1.05072	0.298141	0.65819	-5.0337
ENSMUSG00000096753	Fam181a	protein_coding	MGI Symbol	3	family with sequence similarity 181, member A [Source:MGI Symbol;Acc:MGI:3647570]	-0.189941	-0.465828	-0.896686	0.373929	0.714705	-5.03409
ENSMUSG00000090069	E430024P14Rik	antisense	MGI Symbol	3	RIKEN cDNA E430024P14 gene [Source:MGI Symbol;Acc:MGI:2445079]	0.114709	0.791533	1.13626	0.260944	0.622722	-5.03444
ENSMUSG00000097496	Gm26653	antisense	MGI Symbol	1	predicted gene, 26653 [Source:MGI Symbol;Acc:MGI:5477147]	0.129944	0.303305	1.03187	0.306806	0.665296	-5.03496
ENSMUSG00000059395	Nkapl	protein_coding	MGI Symbol	1	NFKB activating protein-like [Source:MGI Symbol;Acc:MGI:1913957]	0.131406	0.681824	1.11436	0.270136	0.632122	-5.03496
ENSMUSG00000097187	Gm19426	protein_coding	MGI Symbol	1	predicted gene, 19426 [Source:MGI Symbol;Acc:MGI:5011611]	0.161581	-0.459251	0.897541	0.373478	0.714299	-5.03498
ENSMUSG00000001175	Calm1	protein_coding	MGI Symbol	4	calmodulin 1 [Source:MGI Symbol;Acc:MGI:88251]	-0.0682043	12.7168	-1.82732	0.0732677	0.358641	-5.03539
ENSMUSG00000029335	Bmp3	protein_coding	MGI Symbol	3	bone morphogenetic protein 3 [Source:MGI Symbol;Acc:MGI:88179]	0.181622	0.733784	1.11694	0.269042	0.631047	-5.03552
ENSMUSG00000028214	Gem	protein_coding	MGI Symbol	2	GTP binding protein (gene overexpressed in skeletal muscle) [Source:MGI Symbol;Acc:MGI:99844]	0.155359	1.26891	1.23765	0.221284	0.581459	-5.03573
ENSMUSG00000103183	Gm37090	TEC	MGI Symbol	1	predicted gene, 37090 [Source:MGI Symbol;Acc:MGI:5610318]	-0.152957	1.34829	-1.23863	0.220923	0.581077	-5.03577
ENSMUSG00000003527	Ess2	protein_coding	MGI Symbol	5	ess-2 splicing factor [Source:MGI Symbol;Acc:MGI:107854]	0.0789892	5.47346	1.73022	0.0893932	0.392455	-5.03592
ENSMUSG00000040667	Nup88	protein_coding	MGI Symbol	15	nucleoporin 88 [Source:MGI Symbol;Acc:MGI:104900]	0.0687862	6.05445	1.75725	0.084634	0.382178	-5.03647
ENSMUSG00000048489	Depp1	protein_coding	MGI Symbol	3	DEPP1 autophagy regulator [Source:MGI Symbol;Acc:MGI:1918730]	0.237358	0.121625	0.95421	0.344297	0.693921	-5.03652
ENSMUSG00000025877	Hk3	protein_coding	MGI Symbol	8	hexokinase 3 [Source:MGI Symbol;Acc:MGI:2670962]	0.167976	-0.105317	0.959287	0.341757	0.692717	-5.03745
ENSMUSG00000086017	Gm11872	antisense	MGI Symbol	1	predicted gene 11872 [Source:MGI Symbol;Acc:MGI:3649333]	0.143624	-0.155353	0.95079	0.346014	0.695556	-5.03748
ENSMUSG00000082609	Gm15464	processed_pseudogene	MGI Symbol	1	predicted gene 15464 [Source:MGI Symbol;Acc:MGI:3646025]	-0.108955	0.921706	-1.15844	0.251864	0.614254	-5.03757
ENSMUSG00000099907	Gm10421	processed_transcript	MGI Symbol	3	predicted gene 10421 [Source:MGI Symbol;Acc:MGI:3642601]	-0.163054	-0.432588	-0.908193	0.367876	0.710356	-5.03779
ENSMUSG00000050423	Ppp1r3g	protein_coding	MGI Symbol	3	protein phosphatase 1, regulatory subunit 3G [Source:MGI Symbol;Acc:MGI:1923737]	0.25885	2.90603	1.49413	0.141055	0.480834	-5.03786
ENSMUSG00000026932	Nacc2	protein_coding	MGI Symbol	8	nucleus accumbens associated 2, BEN and BTB (POZ) domain containing [Source:MGI Symbol;Acc:MGI:1915241]	0.0689858	5.99296	1.75469	0.0850742	0.383035	-5.03801
ENSMUSG00000008090	Fgfrl1	protein_coding	MGI Symbol	5	fibroblast growth factor receptor-like 1 [Source:MGI Symbol;Acc:MGI:2150920]	-0.112831	2.04843	-1.35306	0.181765	0.531988	-5.03814
ENSMUSG00000070327	Rnf213	protein_coding	MGI Symbol	3	ring finger protein 213 [Source:MGI Symbol;Acc:MGI:1289196]	0.129357	1.10767	1.18761	0.240265	0.60059	-5.0387
ENSMUSG00000043157	Arl11	protein_coding	MGI Symbol	2	ADP-ribosylation factor-like 11 [Source:MGI Symbol;Acc:MGI:2444054]	-0.167164	-0.190019	-0.946288	0.348283	0.697622	-5.03906
ENSMUSG00000026150	Mff	protein_coding	MGI Symbol	16	mitochondrial fission factor [Source:MGI Symbol;Acc:MGI:1922984]	-0.193778	7.10606	-1.78212	0.0804417	0.372659	-5.03933
ENSMUSG00000050890	Pdik1l	protein_coding	MGI Symbol	6	PDLIM1 interacting kinase 1 like [Source:MGI Symbol;Acc:MGI:2385213]	0.0919797	4.21963	1.62345	0.11041	0.434755	-5.03954
ENSMUSG00000071648	Rom1	protein_coding	MGI Symbol	1	rod outer segment membrane protein 1 [Source:MGI Symbol;Acc:MGI:97998]	0.125595	1.90906	1.33132	0.188765	0.541428	-5.03972
ENSMUSG00000082319	Actr3-ps	processed_pseudogene	MGI Symbol	1	actin related protein 3, pseudogene [Source:MGI Symbol;Acc:MGI:3648640]	-0.0902617	3.16913	-1.50363	0.138596	0.477968	-5.03977
ENSMUSG00000058239	Usf2	protein_coding	MGI Symbol	11	upstream transcription factor 2 [Source:MGI Symbol;Acc:MGI:99961]	-0.12141	4.45045	-1.64781	0.10529	0.423938	-5.04002
ENSMUSG00000039929	Urb1	protein_coding	MGI Symbol	5	URB1 ribosome biogenesis 1 homolog (S. cerevisiae) [Source:MGI Symbol;Acc:MGI:2146468]	0.0950791	2.37543	1.39247	0.169579	0.518093	-5.04019
ENSMUSG00000097000	Gm17435	antisense	MGI Symbol	2	predicted gene, 17435 [Source:MGI Symbol;Acc:MGI:4937069]	0.136488	0.824244	1.12923	0.263872	0.626242	-5.04046
ENSMUSG00000033361	Prrg3	protein_coding	MGI Symbol	3	proline rich Gla (G-carboxyglutamic acid) 3 (transmembrane) [Source:MGI Symbol;Acc:MGI:2685214]	0.103056	3.10875	1.49496	0.140837	0.480834	-5.04055
ENSMUSG00000024736	Tmem132a	protein_coding	MGI Symbol	4	transmembrane protein 132A [Source:MGI Symbol;Acc:MGI:2147810]	0.19226	3.24454	1.52107	0.134168	0.472393	-5.04069
ENSMUSG00000103793	Pcdhga6	protein_coding	MGI Symbol	1	protocadherin gamma subfamily A, 6 [Source:MGI Symbol;Acc:MGI:1935218]	0.166447	0.258719	1.03679	0.304528	0.663796	-5.04075
ENSMUSG00000107201	5930420M18Rik	TEC	MGI Symbol	1	RIKEN cDNA 5930420M18 gene [Source:MGI Symbol;Acc:MGI:2441703]	0.135636	0.145905	1.00734	0.318334	0.673934	-5.04094
ENSMUSG00000021418	Rpp40	protein_coding	MGI Symbol	4	ribonuclease P 40 subunit [Source:MGI Symbol;Acc:MGI:1346084]	0.0983248	2.80208	1.45562	0.15138	0.493376	-5.04195
ENSMUSG00000032412	Atp1b3	protein_coding	MGI Symbol	3	ATPase, Na+/K+ transporting, beta 3 polypeptide [Source:MGI Symbol;Acc:MGI:107788]	-0.142888	5.21031	-1.70664	0.093726	0.401788	-5.04237
ENSMUSG00000074342	I830077J02Rik	protein_coding	MGI Symbol	3	RIKEN cDNA I830077J02 gene [Source:MGI Symbol;Acc:MGI:3588284]	-0.17062	-0.0873972	-0.959051	0.341875	0.692717	-5.04256
ENSMUSG00000034858	Fam214a	protein_coding	MGI Symbol	7	family with sequence similarity 214, member A [Source:MGI Symbol;Acc:MGI:2387648]	0.0926562	4.7173	1.66916	0.100965	0.416855	-5.04257
ENSMUSG00000032174	Icam5	protein_coding	MGI Symbol	1	intercellular adhesion molecule 5, telencephalin [Source:MGI Symbol;Acc:MGI:109430]	-0.204191	3.17243	-1.49636	0.140474	0.480368	-5.0427
ENSMUSG00000085457	1110046J04Rik	antisense	MGI Symbol	3	RIKEN cDNA 1110046J04 gene [Source:MGI Symbol;Acc:MGI:1916058]	-0.111295	1.88977	-1.32158	0.191967	0.545852	-5.043
ENSMUSG00000057615	Ldoc1	protein_coding	MGI Symbol	1	regulator of NFKB signaling [Source:MGI Symbol;Acc:MGI:2685212]	-0.135535	2.11095	-1.35775	0.180277	0.529854	-5.04319
ENSMUSG00000034701	Neurod1	protein_coding	MGI Symbol	1	neurogenic differentiation 1 [Source:MGI Symbol;Acc:MGI:1339708]	0.0754716	6.09483	1.75438	0.0851279	0.38317	-5.04357
ENSMUSG00000116946	Gm41442	lincRNA	MGI Symbol	2	predicted gene, 41442 [Source:MGI Symbol;Acc:MGI:5624327]	0.121875	0.585977	1.07771	0.286027	0.645626	-5.04367
ENSMUSG00000097944	A130014A01Rik	bidirectional_promoter_lncRNA	MGI Symbol	1	RIKEN cDNA A130014A01 gene [Source:MGI Symbol;Acc:MGI:3028043]	-0.144204	2.02234	-1.34436	0.184541	0.535185	-5.04389
ENSMUSG00000030058	Copg1	protein_coding	MGI Symbol	10	coatomer protein complex, subunit gamma 1 [Source:MGI Symbol;Acc:MGI:1858696]	0.0753372	8.1535	1.79284	0.0786888	0.36874	-5.04468
ENSMUSG00000032010	Usp2	protein_coding	MGI Symbol	9	ubiquitin specific peptidase 2 [Source:MGI Symbol;Acc:MGI:1858178]	-0.0697338	7.41759	-1.78374	0.0801748	0.372276	-5.04475
ENSMUSG00000038022	Mindy4	protein_coding	MGI Symbol	3	MINDY lysine 48 deubiquitinase 4 [Source:MGI Symbol;Acc:MGI:3583959]	0.0896635	3.17133	1.50296	0.138767	0.477968	-5.04519
ENSMUSG00000038244	Mical2	protein_coding	MGI Symbol	13	microtubule associated monooxygenase, calponin and LIM domain containing 2 [Source:MGI Symbol;Acc:MGI:2444947]	0.0606731	8.09567	1.79199	0.0788275	0.369094	-5.04527
ENSMUSG00000019952	Poc1b	protein_coding	MGI Symbol	8	POC1 centriolar protein B [Source:MGI Symbol;Acc:MGI:1918511]	0.0850944	2.28247	1.37881	0.173728	0.523305	-5.04531
ENSMUSG00000101337	Dnah7c	protein_coding	MGI Symbol	5	dynein, axonemal, heavy chain 7C [Source:MGI Symbol;Acc:MGI:3639762]	0.13203	-0.335696	0.908273	0.367833	0.710356	-5.04539
ENSMUSG00000053153	Spag16	protein_coding	MGI Symbol	7	sperm associated antigen 16 [Source:MGI Symbol;Acc:MGI:1913972]	-0.21099	-0.571502	-0.892063	0.37638	0.716255	-5.04554
ENSMUSG00000036030	Prtg	protein_coding	MGI Symbol	2	protogenin [Source:MGI Symbol;Acc:MGI:2444710]	-0.139862	2.34246	-1.39195	0.169733	0.518174	-5.04609
ENSMUSG00000029249	Rest	protein_coding	MGI Symbol	2	RE1-silencing transcription factor [Source:MGI Symbol;Acc:MGI:104897]	0.120625	2.28304	1.37857	0.173802	0.523305	-5.04624
ENSMUSG00000024277	Mapre2	protein_coding	MGI Symbol	9	microtubule-associated protein, RP/EB family, member 2 [Source:MGI Symbol;Acc:MGI:106271]	0.07639	8.13455	1.79176	0.0788637	0.369157	-5.04628
ENSMUSG00000015016	Acsf3	protein_coding	MGI Symbol	4	acyl-CoA synthetase family member 3 [Source:MGI Symbol;Acc:MGI:2182591]	0.0741732	4.06427	1.60184	0.115118	0.4422	-5.04631
ENSMUSG00000108231	Gm4045	processed_pseudogene	MGI Symbol	1	predicted gene 4045 [Source:MGI Symbol;Acc:MGI:3782220]	-0.0915094	2.02966	-1.34339	0.184853	0.535715	-5.04654
ENSMUSG00000102545	6430573P05Rik	lincRNA	MGI Symbol	3	RIKEN cDNA 6430573P05 gene [Source:MGI Symbol;Acc:MGI:2686494]	-0.139569	-0.407443	-0.897472	0.373514	0.714299	-5.04666
ENSMUSG00000030880	Polr3e	protein_coding	MGI Symbol	4	polymerase (RNA) III (DNA directed) polypeptide E [Source:MGI Symbol;Acc:MGI:1349452]	0.113642	4.63409	1.65987	0.102829	0.419939	-5.04737
ENSMUSG00000084347	Akt2-ps	processed_pseudogene	MGI Symbol	1	thymoma viral proto-oncogene 2, pseudogene [Source:MGI Symbol;Acc:MGI:108506]	0.126487	-0.220803	0.929549	0.356807	0.702833	-5.04738
ENSMUSG00000083219	Gm11410	processed_pseudogene	MGI Symbol	1	predicted gene 11410 [Source:MGI Symbol;Acc:MGI:3652015]	-0.148147	2.07185	-1.34258	0.185112	0.535977	-5.04752
ENSMUSG00000029345	Tfip11	protein_coding	MGI Symbol	4	tuftelin interacting protein 11 [Source:MGI Symbol;Acc:MGI:1930075]	0.101321	5.20198	1.70536	0.0939653	0.402552	-5.04806
ENSMUSG00000042460	C1galt1	protein_coding	MGI Symbol	1	core 1 synthase, glycoprotein-N-acetylgalactosamine 3-beta-galactosyltransferase, 1 [Source:MGI Symbol;Acc:MGI:2151071]	-0.103898	2.48104	-1.4092	0.164598	0.511675	-5.04809
ENSMUSG00000034574	Daam1	protein_coding	MGI Symbol	5	dishevelled associated activator of morphogenesis 1 [Source:MGI Symbol;Acc:MGI:1914596]	0.0703217	4.76934	1.66977	0.100845	0.416855	-5.04838
ENSMUSG00000051236	Msrb3	protein_coding	MGI Symbol	3	methionine sulfoxide reductase B3 [Source:MGI Symbol;Acc:MGI:2443538]	0.159584	0.165867	0.992706	0.32535	0.680234	-5.04839
ENSMUSG00000052798	Nup107	protein_coding	MGI Symbol	8	nucleoporin 107 [Source:MGI Symbol;Acc:MGI:2143854]	0.114171	4.27343	1.62281	0.110547	0.434755	-5.04843
ENSMUSG00000027078	Ube2l6	protein_coding	MGI Symbol	4	ubiquitin-conjugating enzyme E2L 6 [Source:MGI Symbol;Acc:MGI:1914500]	-0.0953818	3.84437	-1.57573	0.121021	0.452624	-5.04918
ENSMUSG00000007570	Fance	protein_coding	MGI Symbol	16	Fanconi anemia, complementation group E [Source:MGI Symbol;Acc:MGI:1920025]	-0.105497	2.50504	-1.4069	0.165278	0.512059	-5.0492
ENSMUSG00000030805	Stx4a	protein_coding	MGI Symbol	9	syntaxin 4A (placental) [Source:MGI Symbol;Acc:MGI:893577]	-0.0734544	5.46207	-1.72122	0.0910264	0.395516	-5.04927
ENSMUSG00000070866	Zfp804a	protein_coding	MGI Symbol	2	zinc finger protein 804A [Source:MGI Symbol;Acc:MGI:2442949]	-0.0821446	4.8287	-1.67195	0.100412	0.416583	-5.04938
ENSMUSG00000020340	Cyfip2	protein_coding	MGI Symbol	5	cytoplasmic FMR1 interacting protein 2 [Source:MGI Symbol;Acc:MGI:1924134]	0.0555664	9.36636	1.80061	0.0774389	0.366134	-5.04974
ENSMUSG00000099764	Rps10-ps2	processed_pseudogene	MGI Symbol	1	ribosomal protein S10, pseudogene 2 [Source:MGI Symbol;Acc:MGI:3645627]	-0.123553	4.08682	-1.60405	0.114629	0.441247	-5.04993
ENSMUSG00000020334	Slc22a4	protein_coding	MGI Symbol	3	solute carrier family 22 (organic cation transporter), member 4 [Source:MGI Symbol;Acc:MGI:1353479]	0.0992908	2.03826	1.33417	0.187835	0.5398	-5.04999
ENSMUSG00000048970	C1galt1c1	protein_coding	MGI Symbol	1	C1GALT1-specific chaperone 1 [Source:MGI Symbol;Acc:MGI:1913493]	-0.0937014	4.3389	-1.6269	0.109672	0.432906	-5.05008
ENSMUSG00000003437	Paf1	protein_coding	MGI Symbol	10	Paf1, RNA polymerase II complex component [Source:MGI Symbol;Acc:MGI:1923988]	-0.0769474	6.12153	-1.75255	0.0854454	0.383745	-5.0502
ENSMUSG00000023286	Ube2j2	protein_coding	MGI Symbol	13	ubiquitin-conjugating enzyme E2J 2 [Source:MGI Symbol;Acc:MGI:2153608]	-0.106557	4.37745	-1.63129	0.10874	0.431419	-5.05074
ENSMUSG00000057337	Chst3	protein_coding	MGI Symbol	3	carbohydrate sulfotransferase 3 [Source:MGI Symbol;Acc:MGI:1858224]	0.143499	-0.170429	0.913926	0.364882	0.707827	-5.05086
ENSMUSG00000110126	Gm9347	processed_pseudogene	MGI Symbol	1	predicted gene 9347 [Source:MGI Symbol;Acc:MGI:3648409]	-0.122276	1.18045	-1.19946	0.235669	0.594957	-5.05097
ENSMUSG00000007480	Mc5r	protein_coding	MGI Symbol	2	melanocortin 5 receptor [Source:MGI Symbol;Acc:MGI:99420]	0.11674	0.434442	1.04855	0.299127	0.658658	-5.05105
ENSMUSG00000025358	Cdk2	protein_coding	MGI Symbol	7	cyclin-dependent kinase 2 [Source:MGI Symbol;Acc:MGI:104772]	-0.106056	0.772561	-1.12049	0.267542	0.628897	-5.05109
ENSMUSG00000024160	Spsb3	protein_coding	MGI Symbol	9	splA/ryanodine receptor domain and SOCS box containing 3 [Source:MGI Symbol;Acc:MGI:1891471]	-0.108344	2.45356	-1.40142	0.1669	0.515146	-5.05113
ENSMUSG00000028268	Gbp3	protein_coding	MGI Symbol	7	guanylate binding protein 3 [Source:MGI Symbol;Acc:MGI:1926263]	-0.179925	1.35958	-1.23073	0.223842	0.583627	-5.05136
ENSMUSG00000023330	Dtwd1	protein_coding	MGI Symbol	2	DTW domain containing 1 [Source:MGI Symbol;Acc:MGI:1916435]	-0.0753877	5.23835	-1.70481	0.0940689	0.402736	-5.0514
ENSMUSG00000037805	Rpl10a	protein_coding	MGI Symbol	16	ribosomal protein L10A [Source:MGI Symbol;Acc:MGI:1343877]	-0.0777339	7.51828	-1.78061	0.0806917	0.373243	-5.05173
ENSMUSG00000111828	D830035M03Rik	antisense	MGI Symbol	1	RIKEN cDNA D830035M03 gene [Source:MGI Symbol;Acc:MGI:2686558]	0.114921	-0.045929	0.949502	0.346662	0.696142	-5.05188
ENSMUSG00000028648	Ndufs5	protein_coding	MGI Symbol	4	NADH:ubiquinone oxidoreductase core subunit S5 [Source:MGI Symbol;Acc:MGI:1890889]	-0.0905302	7.63634	-1.78236	0.0804022	0.372659	-5.05195
ENSMUSG00000090063	Dlx6os1	antisense	MGI Symbol	3	distal-less homeobox 6, opposite strand 1 [Source:MGI Symbol;Acc:MGI:2443217]	0.080028	4.16959	1.61084	0.113137	0.438729	-5.05226
ENSMUSG00000020056	Washc3	protein_coding	MGI Symbol	8	WASH complex subunit 3 [Source:MGI Symbol;Acc:MGI:1914532]	-0.0804954	5.0385	-1.68958	0.0969651	0.410294	-5.05245
ENSMUSG00000024181	Mrpl28	protein_coding	MGI Symbol	6	mitochondrial ribosomal protein L28 [Source:MGI Symbol;Acc:MGI:1915861]	0.0803071	7.49248	1.77966	0.0808478	0.373364	-5.05268
ENSMUSG00000039081	Zfp503	protein_coding	MGI Symbol	1	zinc finger protein 503 [Source:MGI Symbol;Acc:MGI:1353644]	0.143589	0.425831	1.05297	0.297119	0.657451	-5.05292
ENSMUSG00000064369	mt-Te	Mt_tRNA	MGI Symbol	1	mitochondrially encoded tRNA glutamic acid [Source:MGI Symbol;Acc:MGI:102488]	-0.159778	0.71219	-1.09905	0.2767	0.637791	-5.05295
ENSMUSG00000001228	Uhrf1	protein_coding	MGI Symbol	7	ubiquitin-like, containing PHD and RING finger domains, 1 [Source:MGI Symbol;Acc:MGI:1338889]	0.13557	-0.16247	0.941459	0.350729	0.699358	-5.05326
ENSMUSG00000025912	Mybl1	protein_coding	MGI Symbol	5	myeloblastosis oncogene-like 1 [Source:MGI Symbol;Acc:MGI:99925]	0.132566	0.425116	1.0409	0.302633	0.662385	-5.05327
ENSMUSG00000042042	Csgalnact2	protein_coding	MGI Symbol	3	chondroitin sulfate N-acetylgalactosaminyltransferase 2 [Source:MGI Symbol;Acc:MGI:1926002]	-0.122782	2.69905	-1.43623	0.156797	0.500709	-5.05345
ENSMUSG00000097675	1700101I11Rik	processed_transcript	MGI Symbol	2	RIKEN cDNA 1700101I11 gene [Source:MGI Symbol;Acc:MGI:1915180]	-0.112591	1.37964	-1.22486	0.226029	0.585554	-5.0536
ENSMUSG00000027333	Smox	protein_coding	MGI Symbol	17	spermine oxidase [Source:MGI Symbol;Acc:MGI:2445356]	0.0835364	5.40901	1.717	0.0918012	0.397306	-5.05398
ENSMUSG00000022159	Rab2b	protein_coding	MGI Symbol	8	RAB2B, member RAS oncogene family [Source:MGI Symbol;Acc:MGI:1923588]	0.0718452	3.81069	1.56622	0.12323	0.455836	-5.05423
ENSMUSG00000083863	Gm13341	unprocessed_pseudogene	MGI Symbol	1	predicted gene 13341 [Source:MGI Symbol;Acc:MGI:3650228]	-0.224369	5.4671	-1.71526	0.0921221	0.39803	-5.05492
ENSMUSG00000030559	Rab38	protein_coding	MGI Symbol	2	RAB38, member RAS oncogene family [Source:MGI Symbol;Acc:MGI:1919683]	-0.209215	0.0849872	-0.99917	0.322239	0.677058	-5.05532
ENSMUSG00000047330	Kcne4	protein_coding	MGI Symbol	2	potassium voltage-gated channel, Isk-related subfamily, gene 4 [Source:MGI Symbol;Acc:MGI:1891125]	0.175527	-0.320564	0.912581	0.365583	0.708553	-5.05534
ENSMUSG00000026482	Rgl1	protein_coding	MGI Symbol	6	ral guanine nucleotide dissociation stimulator,-like 1 [Source:MGI Symbol;Acc:MGI:107484]	0.0817875	6.26055	1.75326	0.0853219	0.383616	-5.05536
ENSMUSG00000026821	Ralgds	protein_coding	MGI Symbol	11	ral guanine nucleotide dissociation stimulator [Source:MGI Symbol;Acc:MGI:107485]	0.0721706	5.85582	1.73731	0.0881234	0.390564	-5.05579
ENSMUSG00000082536	Gm13456	processed_pseudogene	MGI Symbol	1	predicted gene 13456 [Source:MGI Symbol;Acc:MGI:3651389]	-0.101435	6.60404	-1.76197	0.0838233	0.380583	-5.05591
ENSMUSG00000045284	Dcaf12l1	protein_coding	MGI Symbol	2	DDB1 and CUL4 associated factor 12-like 1 [Source:MGI Symbol;Acc:MGI:2444462]	-0.0523947	5.90498	-1.7402	0.0876113	0.389633	-5.05627
ENSMUSG00000020925	Ccdc43	protein_coding	MGI Symbol	5	coiled-coil domain containing 43 [Source:MGI Symbol;Acc:MGI:1289318]	-0.0684714	6.39001	-1.75703	0.084671	0.382178	-5.05637
ENSMUSG00000024542	Cep192	protein_coding	MGI Symbol	12	centrosomal protein 192 [Source:MGI Symbol;Acc:MGI:1918049]	0.126088	1.83146	1.29026	0.202545	0.557576	-5.05696
ENSMUSG00000047085	Lrrc4b	protein_coding	MGI Symbol	3	leucine rich repeat containing 4B [Source:MGI Symbol;Acc:MGI:3027390]	-0.106718	4.85537	-1.67246	0.10031	0.416583	-5.05698
ENSMUSG00000021263	Degs2	protein_coding	MGI Symbol	3	delta(4)-desaturase, sphingolipid 2 [Source:MGI Symbol;Acc:MGI:1917309]	-0.168872	-0.174686	-0.920606	0.361415	0.705549	-5.05714
ENSMUSG00000031838	Ifi30	processed_transcript	MGI Symbol	2	interferon gamma inducible protein 30 [Source:MGI Symbol;Acc:MGI:2137648]	-0.152877	-0.250316	-0.889412	0.377789	0.717054	-5.05718
ENSMUSG00000028370	Pappa	protein_coding	MGI Symbol	1	pregnancy-associated plasma protein A [Source:MGI Symbol;Acc:MGI:97479]	0.157527	0.064692	0.954822	0.34399	0.693902	-5.05736
ENSMUSG00000059208	Hnrnpm	protein_coding	MGI Symbol	15	heterogeneous nuclear ribonucleoprotein M [Source:MGI Symbol;Acc:MGI:1926465]	-0.0732004	7.10025	-1.77153	0.0822049	0.376473	-5.05759
ENSMUSG00000023994	Nfya	protein_coding	MGI Symbol	13	nuclear transcription factor-Y alpha [Source:MGI Symbol;Acc:MGI:97316]	0.106392	2.2835	1.37262	0.175636	0.524929	-5.05784
ENSMUSG00000103653	Gstp-ps	processed_pseudogene	MGI Symbol	1	glutathione S-transferase, pi, pseudogene [Source:MGI Symbol;Acc:MGI:3782108]	-0.103496	4.93769	-1.67734	0.0993477	0.415565	-5.05815
ENSMUSG00000097375	6720427I07Rik	lincRNA	MGI Symbol	1	RIKEN cDNA 6720427I07 gene [Source:MGI Symbol;Acc:MGI:1924398]	-0.14008	2.44543	-1.38215	0.172705	0.521866	-5.05897
ENSMUSG00000028307	Aldob	protein_coding	MGI Symbol	3	aldolase B, fructose-bisphosphate [Source:MGI Symbol;Acc:MGI:87995]	-0.142106	-0.0511616	-0.929191	0.356991	0.702852	-5.05905
ENSMUSG00000030409	Dmpk	protein_coding	MGI Symbol	19	dystrophia myotonica-protein kinase [Source:MGI Symbol;Acc:MGI:94906]	-0.151756	0.657352	-1.10728	0.27316	0.63519	-5.05919
ENSMUSG00000114362	4933433G19Rik	antisense	MGI Symbol	2	RIKEN cDNA 4933433G19 gene [Source:MGI Symbol;Acc:MGI:1918476]	-0.128662	0.564733	-1.06099	0.293491	0.652858	-5.05928
ENSMUSG00000034098	Fstl5	protein_coding	MGI Symbol	5	follistatin-like 5 [Source:MGI Symbol;Acc:MGI:2442179]	0.120137	3.96313	1.57749	0.120616	0.452149	-5.05948
ENSMUSG00000101462	Gm3052	transcribed_processed_pseudogene	MGI Symbol	2	predicted gene 3052 [Source:MGI Symbol;Acc:MGI:3781230]	-0.185988	0.26	-1.0099	0.31712	0.673463	-5.05974
ENSMUSG00000081176	H3f3a-ps2	processed_pseudogene	MGI Symbol	1	H3.3 histone A, pseudogene 2 [Source:MGI Symbol;Acc:MGI:1101758]	-0.117012	-0.333967	-0.873179	0.386493	0.724249	-5.06011
ENSMUSG00000029924	Slc37a3	protein_coding	MGI Symbol	14	solute carrier family 37 (glycerol-3-phosphate transporter), member 3 [Source:MGI Symbol;Acc:MGI:1919394]	0.0971831	5.23283	1.70008	0.0949596	0.405201	-5.06013
ENSMUSG00000094634	Gm3468	protein_coding	MGI Symbol	1	predicted gene 3468 [Source:MGI Symbol;Acc:MGI:3781644]	-0.141208	-0.382248	-0.881184	0.382185	0.720248	-5.06041
ENSMUSG00000063632	Sox11	protein_coding	MGI Symbol	1	SRY (sex determining region Y)-box 11 [Source:MGI Symbol;Acc:MGI:98359]	0.105816	6.32706	1.75166	0.0855999	0.38419	-5.06056
ENSMUSG00000055660	Mettl4	protein_coding	MGI Symbol	3	methyltransferase like 4 [Source:MGI Symbol;Acc:MGI:1924031]	0.0848073	3.99983	1.58802	0.118214	0.448679	-5.06057
ENSMUSG00000073478	D730003I15Rik	lincRNA	MGI Symbol	2	RIKEN cDNA D730003I15 gene [Source:MGI Symbol;Acc:MGI:1925971]	-0.10495	2.57748	-1.41628	0.162528	0.508269	-5.06072
ENSMUSG00000045932	Ifit2	protein_coding	MGI Symbol	2	interferon-induced protein with tetratricopeptide repeats 2 [Source:MGI Symbol;Acc:MGI:99449]	0.101182	2.67265	1.42372	0.160372	0.505808	-5.06078
ENSMUSG00000037709	Fam13a	protein_coding	MGI Symbol	5	family with sequence similarity 13, member A [Source:MGI Symbol;Acc:MGI:1889842]	0.0750896	4.73992	1.65699	0.103413	0.420269	-5.06114
ENSMUSG00000071713	Csf2rb	protein_coding	MGI Symbol	8	colony stimulating factor 2 receptor, beta, low-affinity (granulocyte-macrophage) [Source:MGI Symbol;Acc:MGI:1339759]	0.153641	-0.532094	0.842188	0.403456	0.735054	-5.06119
ENSMUSG00000009905	Kdsr	protein_coding	MGI Symbol	3	3-ketodihydrosphingosine reductase [Source:MGI Symbol;Acc:MGI:1918000]	0.0897403	5.53858	1.71732	0.0917425	0.397306	-5.06124
ENSMUSG00000047143	Dmrta2	protein_coding	MGI Symbol	1	doublesex and mab-3 related transcription factor like family A2 [Source:MGI Symbol;Acc:MGI:2653629]	0.11103	0.0378925	0.965594	0.33862	0.690131	-5.06176
ENSMUSG00000020346	Mgat1	protein_coding	MGI Symbol	13	mannoside acetylglucosaminyltransferase 1 [Source:MGI Symbol;Acc:MGI:96973]	-0.0673598	4.69319	-1.65786	0.103237	0.420121	-5.06219
ENSMUSG00000024871	Doc2g	protein_coding	MGI Symbol	6	double C2, gamma [Source:MGI Symbol;Acc:MGI:1926250]	0.161122	-0.190312	0.919473	0.362002	0.705997	-5.06265
ENSMUSG00000115730	Gm7459	processed_pseudogene	MGI Symbol	1	predicted gene 7459 [Source:MGI Symbol;Acc:MGI:3645341]	-0.128925	-0.211001	-0.892325	0.37624	0.716197	-5.06281
ENSMUSG00000044066	Cep68	protein_coding	MGI Symbol	4	centrosomal protein 68 [Source:MGI Symbol;Acc:MGI:2667663]	0.0740131	4.75681	1.66119	0.102562	0.419698	-5.06348
ENSMUSG00000057421	Las1l	protein_coding	MGI Symbol	7	LAS1-like (S. cerevisiae) [Source:MGI Symbol;Acc:MGI:1923380]	0.0688177	6.0377	1.74012	0.0876241	0.389633	-5.06354
ENSMUSG00000028456	Unc13b	protein_coding	MGI Symbol	16	unc-13 homolog B [Source:MGI Symbol;Acc:MGI:1342278]	0.104317	4.02766	1.58468	0.118971	0.449878	-5.06369
ENSMUSG00000040093	Bmf	protein_coding	MGI Symbol	8	BCL2 modifying factor [Source:MGI Symbol;Acc:MGI:2176433]	0.142271	0.38417	1.03345	0.306072	0.664731	-5.06379
ENSMUSG00000037966	Ninj1	protein_coding	MGI Symbol	5	ninjurin 1 [Source:MGI Symbol;Acc:MGI:1196617]	0.0972667	4.78656	1.66714	0.101368	0.417576	-5.06438
ENSMUSG00000030208	Emp1	protein_coding	MGI Symbol	6	epithelial membrane protein 1 [Source:MGI Symbol;Acc:MGI:107941]	-0.160643	-0.633298	-0.798254	0.428275	0.749713	-5.06472
ENSMUSG00000020549	Elac2	protein_coding	MGI Symbol	7	elaC ribonuclease Z 2 [Source:MGI Symbol;Acc:MGI:1890496]	0.0924377	4.29668	1.62033	0.111079	0.435903	-5.06474
ENSMUSG00000045055	Rpsa-ps2	processed_pseudogene	MGI Symbol	1	ribosomal protein SA, pseudogene 2 [Source:MGI Symbol;Acc:MGI:3643356]	-0.10693	1.06025	-1.1529	0.254111	0.616239	-5.06483
ENSMUSG00000067344	Rps25-ps1	processed_pseudogene	MGI Symbol	1	ribosomal protein S25, pseudogene 1 [Source:MGI Symbol;Acc:MGI:3642902]	-0.0969762	5.1181	-1.68806	0.0972595	0.410777	-5.06491
ENSMUSG00000039193	Nlrc4	protein_coding	MGI Symbol	3	NLR family, CARD domain containing 4 [Source:MGI Symbol;Acc:MGI:3036243]	0.104843	-0.294263	0.883498	0.380946	0.719311	-5.06525
ENSMUSG00000038895	Zfp653	protein_coding	MGI Symbol	4	zinc finger protein 653 [Source:MGI Symbol;Acc:MGI:2442362]	-0.113239	3.12323	-1.48196	0.144256	0.485754	-5.06546
ENSMUSG00000039795	Zfand1	protein_coding	MGI Symbol	8	zinc finger, AN1-type domain 1 [Source:MGI Symbol;Acc:MGI:1913611]	-0.0642998	5.68359	-1.72342	0.0906244	0.395075	-5.06551
ENSMUSG00000026753	Ppp6c	protein_coding	MGI Symbol	5	protein phosphatase 6, catalytic subunit [Source:MGI Symbol;Acc:MGI:1915107]	0.0733964	6.80017	1.76066	0.0840475	0.380954	-5.06568
ENSMUSG00000109517	Gm44763	antisense	MGI Symbol	1	predicted gene 44763 [Source:MGI Symbol;Acc:MGI:5753339]	0.154926	-0.355182	0.870829	0.387763	0.7252	-5.06585
ENSMUSG00000073856	Iqck	protein_coding	MGI Symbol	6	IQ motif containing K [Source:MGI Symbol;Acc:MGI:3612188]	0.10267	2.01713	1.32555	0.190657	0.543276	-5.06616
ENSMUSG00000024833	Pola2	protein_coding	MGI Symbol	13	polymerase (DNA directed), alpha 2 [Source:MGI Symbol;Acc:MGI:99690]	-0.102037	2.29883	-1.37444	0.175072	0.524665	-5.06658
ENSMUSG00000106010	Gm42616	TEC	MGI Symbol	1	predicted gene 42616 [Source:MGI Symbol;Acc:MGI:5662753]	0.200296	-0.630412	0.761273	0.449858	0.765369	-5.06696
ENSMUSG00000046229	Scand1	protein_coding	MGI Symbol	1	SCAN domain-containing 1 [Source:MGI Symbol;Acc:MGI:1343132]	-0.22379	0.357281	-1.02645	0.309328	0.667333	-5.06711
ENSMUSG00000020672	Sntg2	protein_coding	MGI Symbol	9	syntrophin, gamma 2 [Source:MGI Symbol;Acc:MGI:1919541]	0.163371	1.22621	1.18079	0.242944	0.60393	-5.06715
ENSMUSG00000085037	4933421O10Rik	processed_transcript	MGI Symbol	1	RIKEN cDNA 4933421O10 gene [Source:MGI Symbol;Acc:MGI:1918323]	-0.118459	1.54809	-1.24176	0.219775	0.579948	-5.06738
ENSMUSG00000079215	Zfp664	protein_coding	MGI Symbol	6	zinc finger protein 664 [Source:MGI Symbol;Acc:MGI:2442505]	-0.0681536	5.74387	-1.72627	0.0901079	0.393715	-5.06773
ENSMUSG00000106651	Gm42608	TEC	MGI Symbol	1	predicted gene 42608 [Source:MGI Symbol;Acc:MGI:5662745]	-0.139941	0.265885	-0.990879	0.326234	0.680762	-5.06789
ENSMUSG00000035513	Ntng2	protein_coding	MGI Symbol	11	netrin G2 [Source:MGI Symbol;Acc:MGI:2159341]	0.142435	-0.181928	0.905687	0.369188	0.711384	-5.0679
ENSMUSG00000032402	Smad3	protein_coding	MGI Symbol	5	SMAD family member 3 [Source:MGI Symbol;Acc:MGI:1201674]	-0.0715723	5.77154	-1.72576	0.0901999	0.39383	-5.06811
ENSMUSG00000059323	Tonsl	protein_coding	MGI Symbol	8	tonsoku-like, DNA repair protein [Source:MGI Symbol;Acc:MGI:1919999]	0.103137	2.10009	1.33677	0.18699	0.538942	-5.06813
ENSMUSG00000054520	Sh3bp2	protein_coding	MGI Symbol	8	SH3-domain binding protein 2 [Source:MGI Symbol;Acc:MGI:1346349]	0.0922011	1.8613	1.29983	0.199267	0.553925	-5.06842
ENSMUSG00000007050	Lsm2	protein_coding	MGI Symbol	11	LSM2 homolog, U6 small nuclear RNA and mRNA degradation associated [Source:MGI Symbol;Acc:MGI:90676]	-0.236251	3.34744	-1.50522	0.138187	0.477968	-5.06845
ENSMUSG00000071550	Cfap44	protein_coding	MGI Symbol	7	cilia and flagella associated protein 44 [Source:MGI Symbol;Acc:MGI:1277238]	0.166526	0.55349	1.0565	0.295519	0.655231	-5.06858
ENSMUSG00000027104	Atf2	protein_coding	MGI Symbol	19	activating transcription factor 2 [Source:MGI Symbol;Acc:MGI:109349]	0.0761359	7.11011	1.76427	0.0834325	0.379343	-5.06865
ENSMUSG00000044499	Hs3st5	protein_coding	MGI Symbol	5	heparan sulfate (glucosamine) 3-O-sulfotransferase 5 [Source:MGI Symbol;Acc:MGI:2441996]	0.158523	-0.138989	0.933792	0.354634	0.701544	-5.06876
ENSMUSG00000043289	Mei4	protein_coding	MGI Symbol	3	meiotic double-stranded break formation protein 4 [Source:MGI Symbol;Acc:MGI:1922283]	0.129603	0.67656	1.07066	0.289159	0.648657	-5.06881
ENSMUSG00000091223	Gm8775	processed_pseudogene	MGI Symbol	1	predicted gene 8775 [Source:MGI Symbol;Acc:MGI:3646219]	0.11044	0.516733	1.03762	0.304144	0.663796	-5.06886
ENSMUSG00000027955	Gask1b	protein_coding	MGI Symbol	5	golgi associated kinase 1B [Source:MGI Symbol;Acc:MGI:1915909]	0.11366	0.722836	1.08751	0.281719	0.641509	-5.06892
ENSMUSG00000032572	Col6a4	protein_coding	MGI Symbol	4	collagen, type VI, alpha 4 [Source:MGI Symbol;Acc:MGI:1915803]	-0.129844	-0.26872	-0.85367	0.397118	0.731713	-5.06911
ENSMUSG00000027525	Phactr3	protein_coding	MGI Symbol	7	phosphatase and actin regulator 3 [Source:MGI Symbol;Acc:MGI:1921439]	0.0641483	6.72361	1.75714	0.0846516	0.382178	-5.06964
ENSMUSG00000106917	Gm7832	processed_pseudogene	MGI Symbol	1	predicted gene 7832 [Source:MGI Symbol;Acc:MGI:3779767]	-0.0830022	3.44431	-1.51658	0.135298	0.474084	-5.06981
ENSMUSG00000039809	Gabbr2	protein_coding	MGI Symbol	4	gamma-aminobutyric acid (GABA) B receptor, 2 [Source:MGI Symbol;Acc:MGI:2386030]	0.11168	6.48072	1.74937	0.0859985	0.385479	-5.07019
ENSMUSG00000082396	Zfp389	transcribed_processed_pseudogene	MGI Symbol	2	zinc finger protein 389 [Source:MGI Symbol;Acc:MGI:3641940]	-0.127406	-0.391094	-0.837597	0.406007	0.736702	-5.07021
ENSMUSG00000058571	Gpc6	protein_coding	MGI Symbol	4	glypican 6 [Source:MGI Symbol;Acc:MGI:1346322]	0.116794	1.12467	1.16681	0.248494	0.610808	-5.07025
ENSMUSG00000108084	Gm7932	lincRNA	MGI Symbol	2	predicted gene 7932 [Source:MGI Symbol;Acc:MGI:3643446]	0.135817	-0.0519197	0.927818	0.357696	0.703726	-5.07107
ENSMUSG00000058761	Rnf169	protein_coding	MGI Symbol	2	ring finger protein 169 [Source:MGI Symbol;Acc:MGI:1920257]	-0.0635242	4.72152	-1.65271	0.104285	0.421944	-5.0712
ENSMUSG00000062098	Btbd3	protein_coding	MGI Symbol	4	BTB (POZ) domain containing 3 [Source:MGI Symbol;Acc:MGI:2385155]	0.070543	8.04156	1.77569	0.0815086	0.375343	-5.07126
ENSMUSG00000029994	Anxa4	protein_coding	MGI Symbol	9	annexin A4 [Source:MGI Symbol;Acc:MGI:88030]	-0.121215	2.53469	-1.39476	0.168889	0.51716	-5.07241
ENSMUSG00000082778	Gm15191	processed_pseudogene	MGI Symbol	1	predicted gene 15191 [Source:MGI Symbol;Acc:MGI:3708125]	-0.130156	-0.24384	-0.86845	0.389052	0.726351	-5.07263
ENSMUSG00000038047	Haus6	protein_coding	MGI Symbol	4	HAUS augmin-like complex, subunit 6 [Source:MGI Symbol;Acc:MGI:1923389]	-0.0815156	2.55128	-1.39851	0.167768	0.516041	-5.07281
ENSMUSG00000031826	Usp10	protein_coding	MGI Symbol	13	ubiquitin specific peptidase 10 [Source:MGI Symbol;Acc:MGI:894652]	0.0737473	6.04069	1.73479	0.0885735	0.391192	-5.07286
ENSMUSG00000020513	Tubd1	protein_coding	MGI Symbol	5	tubulin, delta 1 [Source:MGI Symbol;Acc:MGI:1891826]	0.111081	2.64678	1.40977	0.164432	0.511356	-5.07311
ENSMUSG00000023079	Gtf2ird1	protein_coding	MGI Symbol	31	general transcription factor II I repeat domain-containing 1 [Source:MGI Symbol;Acc:MGI:1861942]	0.0969497	2.51545	1.393	0.169417	0.517843	-5.07329
ENSMUSG00000021037	Ahsa1	protein_coding	MGI Symbol	5	AHA1, activator of heat shock protein ATPase 1 [Source:MGI Symbol;Acc:MGI:2387603]	-0.067016	7.78506	-1.77144	0.0822196	0.376473	-5.07336
ENSMUSG00000026740	Dnajc1	protein_coding	MGI Symbol	11	DnaJ heat shock protein family (Hsp40) member C1 [Source:MGI Symbol;Acc:MGI:103268]	-0.0955456	3.93802	-1.56808	0.122796	0.455045	-5.07348
ENSMUSG00000110342	Gm45263	TEC	MGI Symbol	1	predicted gene 45263 [Source:MGI Symbol;Acc:MGI:5791099]	0.235133	-0.671082	0.709687	0.481	0.785444	-5.07349
ENSMUSG00000038515	Grtp1	protein_coding	MGI Symbol	7	GH regulated TBC protein 1 [Source:MGI Symbol;Acc:MGI:1914040]	0.116367	1.51406	1.24186	0.219739	0.579948	-5.07359
ENSMUSG00000005413	Hmox1	protein_coding	MGI Symbol	2	heme oxygenase 1 [Source:MGI Symbol;Acc:MGI:96163]	-0.0985208	3.54628	-1.52459	0.13329	0.471509	-5.07369
ENSMUSG00000081093	Gm12565	processed_pseudogene	MGI Symbol	1	predicted gene 12565 [Source:MGI Symbol;Acc:MGI:3652206]	-0.116147	0.79936	-1.09516	0.278386	0.639248	-5.07384
ENSMUSG00000026023	Cdk15	protein_coding	MGI Symbol	4	cyclin-dependent kinase 15 [Source:MGI Symbol;Acc:MGI:3583944]	-0.145438	-0.0756894	-0.927931	0.357638	0.703698	-5.07406
ENSMUSG00000073569	Gm10540	processed_pseudogene	MGI Symbol	1	predicted gene 10540 [Source:MGI Symbol;Acc:MGI:3642696]	-0.119656	0.361481	-1.01646	0.314015	0.671646	-5.07408
ENSMUSG00000025147	Mob2	protein_coding	MGI Symbol	8	MOB kinase activator 2 [Source:MGI Symbol;Acc:MGI:1919891]	-0.0594293	5.67795	-1.71849	0.0915277	0.396763	-5.07409
ENSMUSG00000031672	Got2	protein_coding	MGI Symbol	4	glutamatic-oxaloacetic transaminase 2, mitochondrial [Source:MGI Symbol;Acc:MGI:95792]	0.0740131	8.44139	1.77837	0.0810618	0.373962	-5.07416
ENSMUSG00000054716	Zfp771	protein_coding	MGI Symbol	3	zinc finger protein 771 [Source:MGI Symbol;Acc:MGI:2442050]	-0.145721	1.53096	-1.23676	0.221611	0.581471	-5.0747
ENSMUSG00000027496	Aurka	protein_coding	MGI Symbol	5	aurora kinase A [Source:MGI Symbol;Acc:MGI:894678]	0.115804	1.90592	1.298	0.199892	0.554756	-5.07522
ENSMUSG00000022890	Atp5j	protein_coding	MGI Symbol	12	ATP synthase, H+ transporting, mitochondrial F0 complex, subunit F [Source:MGI Symbol;Acc:MGI:107777]	-0.080596	8.71589	-1.78015	0.0807672	0.373243	-5.07546
ENSMUSG00000028689	Ccdc163	protein_coding	MGI Symbol	14	coiled-coil domain containing 163 [Source:MGI Symbol;Acc:MGI:1915644]	0.132026	1.06147	1.14496	0.257355	0.619723	-5.07563
ENSMUSG00000062044	Lmtk3	protein_coding	MGI Symbol	9	lemur tyrosine kinase 3 [Source:MGI Symbol;Acc:MGI:3039582]	-0.122639	2.12587	-1.32856	0.189668	0.541871	-5.07565
ENSMUSG00000024525	Impa2	protein_coding	MGI Symbol	4	inositol (myo)-1(or 4)-monophosphatase 2 [Source:MGI Symbol;Acc:MGI:2149728]	0.108273	1.81352	1.28818	0.203263	0.557935	-5.07578
ENSMUSG00000032380	Dapk2	protein_coding	MGI Symbol	5	death-associated protein kinase 2 [Source:MGI Symbol;Acc:MGI:1341297]	0.156303	0.397964	1.03469	0.305496	0.663968	-5.07595
ENSMUSG00000040812	Agbl2	protein_coding	MGI Symbol	8	ATP/GTP binding protein-like 2 [Source:MGI Symbol;Acc:MGI:2443254]	-0.156246	1.02632	-1.14945	0.255516	0.617546	-5.07663
ENSMUSG00000082264	Gm12799	processed_pseudogene	MGI Symbol	1	predicted gene 12799 [Source:MGI Symbol;Acc:MGI:3652118]	-0.111255	0.835713	-1.09907	0.276691	0.637791	-5.07671
ENSMUSG00000036381	P2ry14	protein_coding	MGI Symbol	9	purinergic receptor P2Y, G-protein coupled, 14 [Source:MGI Symbol;Acc:MGI:2155705]	0.16778	1.58393	1.23356	0.222793	0.582751	-5.07673
ENSMUSG00000099843	Gm7160	lincRNA	MGI Symbol	2	predicted gene 7160 [Source:MGI Symbol;Acc:MGI:3646078]	0.14176	0.0115809	0.930973	0.356077	0.702356	-5.07731
ENSMUSG00000043019	Edem3	protein_coding	MGI Symbol	4	ER degradation enhancer, mannosidase alpha-like 3 [Source:MGI Symbol;Acc:MGI:1914217]	0.114837	3.41887	1.50343	0.138645	0.477968	-5.0775
ENSMUSG00000095115	Itpripl2	protein_coding	MGI Symbol	1	inositol 1,4,5-triphosphate receptor interacting protein-like 2 [Source:MGI Symbol;Acc:MGI:2442416]	0.145524	0.876082	1.10683	0.273349	0.635444	-5.07778
ENSMUSG00000030847	Bag3	protein_coding	MGI Symbol	1	BCL2-associated athanogene 3 [Source:MGI Symbol;Acc:MGI:1352493]	0.101216	3.25689	1.48449	0.143584	0.484958	-5.07798
ENSMUSG00000106746	2900064F13Rik	TEC	MGI Symbol	1	RIKEN cDNA 2900064F13 gene [Source:MGI Symbol;Acc:MGI:1920293]	0.121293	1.25092	1.18243	0.242297	0.603614	-5.078
ENSMUSG00000026915	Strbp	protein_coding	MGI Symbol	9	spermatid perinuclear RNA binding protein [Source:MGI Symbol;Acc:MGI:104626]	0.0859419	7.56303	1.76567	0.0831937	0.379061	-5.07808
ENSMUSG00000028958	Tmub1	protein_coding	MGI Symbol	6	transmembrane and ubiquitin-like domain containing 1 [Source:MGI Symbol;Acc:MGI:1923764]	0.0675958	5.01367	1.67097	0.100606	0.416583	-5.07849
ENSMUSG00000025192	Entpd7	protein_coding	MGI Symbol	5	ectonucleoside triphosphate diphosphohydrolase 7 [Source:MGI Symbol;Acc:MGI:2135885]	0.0892736	4.4498	1.61896	0.111375	0.436403	-5.07894
ENSMUSG00000093577	Gm20632	antisense	MGI Symbol	1	predicted gene 20632 [Source:MGI Symbol;Acc:MGI:5313079]	0.134054	0.00953511	0.940835	0.351045	0.699477	-5.07919
ENSMUSG00000029254	Stap1	protein_coding	MGI Symbol	6	signal transducing adaptor family member 1 [Source:MGI Symbol;Acc:MGI:1926193]	0.123473	2.0345	1.31908	0.192797	0.54677	-5.07933
ENSMUSG00000020150	Gamt	protein_coding	MGI Symbol	4	guanidinoacetate methyltransferase [Source:MGI Symbol;Acc:MGI:1098221]	0.133744	4.32004	1.61422	0.1124	0.437951	-5.0794
ENSMUSG00000110945	Gm9856	antisense	MGI Symbol	1	predicted gene 9856 [Source:MGI Symbol;Acc:MGI:3704347]	-0.158249	0.948336	-1.10983	0.272066	0.634177	-5.07942
ENSMUSG00000022811	Zfp148	protein_coding	MGI Symbol	5	zinc finger protein 148 [Source:MGI Symbol;Acc:MGI:1332234]	-0.0466212	7.2103	-1.7595	0.084246	0.38111	-5.07974
ENSMUSG00000057409	Zfp53	protein_coding	MGI Symbol	2	zinc finger protein 53 [Source:MGI Symbol;Acc:MGI:99200]	-0.0744299	2.97582	-1.45228	0.152302	0.495156	-5.07996
ENSMUSG00000032479	Map4	protein_coding	MGI Symbol	17	microtubule-associated protein 4 [Source:MGI Symbol;Acc:MGI:97178]	0.0764699	9.32335	1.78252	0.0803759	0.372659	-5.08005
ENSMUSG00000048280	Zfp738	protein_coding	MGI Symbol	7	zinc finger protein 738 [Source:MGI Symbol;Acc:MGI:3040706]	-0.0690557	3.76791	-1.54805	0.127543	0.462588	-5.08032
ENSMUSG00000003380	Rabac1	protein_coding	MGI Symbol	6	Rab acceptor 1 (prenylated) [Source:MGI Symbol;Acc:MGI:1201692]	-0.0808417	7.18259	-1.75867	0.0843891	0.381544	-5.08066
ENSMUSG00000047992	Dipk1c	protein_coding	MGI Symbol	7	divergent protein kinase domain 1C [Source:MGI Symbol;Acc:MGI:3041188]	-0.104461	1.39886	-1.20439	0.233776	0.593078	-5.08093
ENSMUSG00000059361	Nrsn2	protein_coding	MGI Symbol	1	neurensin 2 [Source:MGI Symbol;Acc:MGI:2684969]	0.0837098	6.04863	1.72938	0.0895455	0.392962	-5.08101
ENSMUSG00000096544	Gm4617	processed_pseudogene	MGI Symbol	1	predicted pseudogene 4617 [Source:MGI Symbol;Acc:MGI:3704225]	-0.0939145	3.85399	-1.55568	0.125718	0.459714	-5.08106
ENSMUSG00000022475	Hdac7	protein_coding	MGI Symbol	13	histone deacetylase 7 [Source:MGI Symbol;Acc:MGI:1891835]	-0.103967	2.94305	-1.44678	0.15383	0.496926	-5.08113
ENSMUSG00000072501	Phf20l1	protein_coding	MGI Symbol	12	PHD finger protein 20-like 1 [Source:MGI Symbol;Acc:MGI:2444412]	-0.0916424	5.52701	-1.70312	0.0943859	0.403375	-5.08169
ENSMUSG00000016028	Celsr1	protein_coding	MGI Symbol	6	cadherin, EGF LAG seven-pass G-type receptor 1 [Source:MGI Symbol;Acc:MGI:1100883]	-0.122397	-0.126498	-0.902386	0.370923	0.712791	-5.08187
ENSMUSG00000036403	Cep135	protein_coding	MGI Symbol	3	centrosomal protein 135 [Source:MGI Symbol;Acc:MGI:2681869]	-0.100383	2.21116	-1.33707	0.186893	0.538816	-5.08218
ENSMUSG00000028763	Hspg2	protein_coding	MGI Symbol	4	perlecan (heparan sulfate proteoglycan 2) [Source:MGI Symbol;Acc:MGI:96257]	0.165273	-0.455037	0.835649	0.407093	0.737788	-5.08224
ENSMUSG00000025201	Bloc1s2-ps	processed_pseudogene	MGI Symbol	1	biogenesis of lysosomal organelles complex-1, subunit 2, pseudogene [Source:MGI Symbol;Acc:MGI:3702045]	0.0962028	1.07404	1.13964	0.259544	0.621252	-5.08233
ENSMUSG00000021365	Nedd9	protein_coding	MGI Symbol	6	neural precursor cell expressed, developmentally down-regulated gene 9 [Source:MGI Symbol;Acc:MGI:97302]	0.127938	2.70291	1.40956	0.164495	0.511452	-5.08262
ENSMUSG00000117300	Gm18736	processed_pseudogene	MGI Symbol	1	predicted gene, 18736 [Source:MGI Symbol;Acc:MGI:5010921]	0.118694	0.2006	0.970665	0.336111	0.688062	-5.08263
ENSMUSG00000106831	Ube2n-ps1	processed_pseudogene	MGI Symbol	1	ubiquitin-conjugating enzyme E2N, pseudogene 1 [Source:MGI Symbol;Acc:MGI:894296]	-0.0936468	2.54616	-1.38331	0.172353	0.521641	-5.08267
ENSMUSG00000102593	Gm38384	TEC	MGI Symbol	1	predicted gene, 38384 [Source:MGI Symbol;Acc:MGI:5611612]	-0.18909	0.0367667	-0.863022	0.392002	0.729412	-5.08279
ENSMUSG00000028909	Ptpru	protein_coding	MGI Symbol	8	protein tyrosine phosphatase, receptor type, U [Source:MGI Symbol;Acc:MGI:1321151]	0.108722	4.3896	1.61281	0.112707	0.4382	-5.08288
ENSMUSG00000107698	Gm44430	TEC	MGI Symbol	1	predicted gene, 44430 [Source:MGI Symbol;Acc:MGI:5690822]	-0.130872	0.386607	-0.99727	0.323151	0.677918	-5.0833
ENSMUSG00000048920	Fkrp	protein_coding	MGI Symbol	4	fukutin related protein [Source:MGI Symbol;Acc:MGI:2447586]	-0.12611	4.15156	-1.58829	0.118151	0.448679	-5.08335
ENSMUSG00000028294	Cfap206	protein_coding	MGI Symbol	6	cilia and flagella associated protein 206 [Source:MGI Symbol;Acc:MGI:1916579]	0.198536	-0.998188	0.671138	0.505039	0.798378	-5.08342
ENSMUSG00000113192	Gm18032	processed_pseudogene	MGI Symbol	1	predicted gene, 18032 [Source:MGI Symbol;Acc:MGI:5010217]	0.095833	0.113965	0.946921	0.347964	0.697533	-5.08342
ENSMUSG00000069255	Dusp22	protein_coding	MGI Symbol	5	dual specificity phosphatase 22 [Source:MGI Symbol;Acc:MGI:1915926]	0.0552899	4.92359	1.66143	0.102514	0.419698	-5.08398
ENSMUSG00000002393	Nr2f6	protein_coding	MGI Symbol	8	nuclear receptor subfamily 2, group F, member 6 [Source:MGI Symbol;Acc:MGI:1352453]	-0.145408	0.345503	-0.995963	0.32378	0.678357	-5.08406
ENSMUSG00000071691	Gm960	protein_coding	MGI Symbol	5	predicted gene 960 [Source:MGI Symbol;Acc:MGI:2685806]	0.119092	1.39229	1.20114	0.235023	0.594562	-5.08439
ENSMUSG00000070471	Erich6	protein_coding	MGI Symbol	1	glutamate rich 6 [Source:MGI Symbol;Acc:MGI:3588212]	-0.123523	-0.0223601	-0.915419	0.364106	0.707453	-5.0846
ENSMUSG00000073434	Wdr90	protein_coding	MGI Symbol	12	WD repeat domain 90 [Source:MGI Symbol;Acc:MGI:1921267]	0.102692	1.59598	1.23346	0.222829	0.582751	-5.08518
ENSMUSG00000018547	Pip4k2b	protein_coding	MGI Symbol	2	phosphatidylinositol-5-phosphate 4-kinase, type II, beta [Source:MGI Symbol;Acc:MGI:1934234]	-0.0919805	4.10827	-1.58031	0.119969	0.450977	-5.0852
ENSMUSG00000039840	Epg5	protein_coding	MGI Symbol	3	ectopic P-granules autophagy protein 5 homolog (C. elegans) [Source:MGI Symbol;Acc:MGI:1918673]	0.095452	3.98842	1.57004	0.122339	0.454498	-5.08521
ENSMUSG00000028070	Naxe	protein_coding	MGI Symbol	1	NAD(P)HX epimerase [Source:MGI Symbol;Acc:MGI:2180167]	-0.0703414	6.73481	-1.74756	0.0863145	0.38641	-5.08549
ENSMUSG00000097601	Gm26660	lincRNA	MGI Symbol	2	predicted gene, 26660 [Source:MGI Symbol;Acc:MGI:5477154]	-0.150573	0.613026	-1.05731	0.295153	0.654653	-5.08587
ENSMUSG00000030770	Parva	protein_coding	MGI Symbol	5	parvin, alpha [Source:MGI Symbol;Acc:MGI:1931144]	0.0821963	5.35961	1.69273	0.0963609	0.408378	-5.08596
ENSMUSG00000109625	3110080E11Rik	TEC	MGI Symbol	1	RIKEN cDNA 3110080E11 gene [Source:MGI Symbol;Acc:MGI:1920469]	0.173805	-0.579201	0.750942	0.455999	0.769193	-5.08658
ENSMUSG00000098739	Gm27151	antisense	MGI Symbol	2	predicted gene 27151 [Source:MGI Symbol;Acc:MGI:5520994]	0.109122	0.0148533	0.919307	0.362088	0.706011	-5.08666
ENSMUSG00000004988	Fxyd4	protein_coding	MGI Symbol	9	FXYD domain-containing ion transport regulator 4 [Source:MGI Symbol;Acc:MGI:1889005]	0.150906	-0.396509	0.83891	0.405277	0.735741	-5.08744
ENSMUSG00000048047	Zbtb33	protein_coding	MGI Symbol	3	zinc finger and BTB domain containing 33 [Source:MGI Symbol;Acc:MGI:1927290]	-0.0969079	2.46058	-1.37247	0.17568	0.524929	-5.08746
ENSMUSG00000022206	Npr3	protein_coding	MGI Symbol	5	natriuretic peptide receptor 3 [Source:MGI Symbol;Acc:MGI:97373]	0.119561	2.14536	1.32745	0.190034	0.54236	-5.08773
ENSMUSG00000097906	Gm9625	processed_pseudogene	MGI Symbol	1	predicted gene 9625 [Source:MGI Symbol;Acc:MGI:3780033]	-0.0838909	2.50819	-1.37556	0.174726	0.524405	-5.08799
ENSMUSG00000074582	Arfgef2	protein_coding	MGI Symbol	2	ADP-ribosylation factor guanine nucleotide-exchange factor 2 (brefeldin A-inhibited) [Source:MGI Symbol;Acc:MGI:2139354]	0.0761391	4.57038	1.62507	0.110063	0.433969	-5.08859
ENSMUSG00000110834	Gm39469	lincRNA	MGI Symbol	1	predicted gene, 39469 [Source:MGI Symbol;Acc:MGI:5622354]	-0.0897684	3.20763	-1.47074	0.147256	0.488029	-5.08905
ENSMUSG00000034118	Tpst1	protein_coding	MGI Symbol	4	protein-tyrosine sulfotransferase 1 [Source:MGI Symbol;Acc:MGI:1298231]	-0.176158	3.89891	-1.55292	0.126375	0.460367	-5.0892
ENSMUSG00000021947	Cryl1	protein_coding	MGI Symbol	4	crystallin, lambda 1 [Source:MGI Symbol;Acc:MGI:1915881]	-0.0799157	5.19952	-1.67864	0.0990931	0.415169	-5.08925
ENSMUSG00000097023	Mir9-3hg	lincRNA	MGI Symbol	7	Mir9-3 host gene [Source:MGI Symbol;Acc:MGI:2142071]	-0.0876773	4.05918	-1.5738	0.121467	0.45303	-5.08934
ENSMUSG00000090061	Nwd2	protein_coding	MGI Symbol	4	NACHT and WD repeat domain containing 2 [Source:MGI Symbol;Acc:MGI:1920464]	0.0812001	4.33998	1.60455	0.114519	0.441065	-5.08986
ENSMUSG00000033405	Nudt15	protein_coding	MGI Symbol	2	nudix (nucleoside diphosphate linked moiety X)-type motif 15 [Source:MGI Symbol;Acc:MGI:2443366]	0.0940197	2.20795	1.32962	0.189322	0.541806	-5.08997
ENSMUSG00000022014	Epsti1	protein_coding	MGI Symbol	3	epithelial stromal interaction 1 (breast) [Source:MGI Symbol;Acc:MGI:1915168]	0.145335	-0.120491	0.889749	0.37761	0.716992	-5.09012
ENSMUSG00000035623	Rsf1	protein_coding	MGI Symbol	8	remodeling and spacing factor 1 [Source:MGI Symbol;Acc:MGI:2682305]	0.0552479	6.0768	1.72457	0.0904155	0.394534	-5.09099
ENSMUSG00000051074	4930579K19Rik	processed_transcript	MGI Symbol	3	RIKEN cDNA 4930579K19 gene [Source:MGI Symbol;Acc:MGI:1923131]	-0.121409	0.864922	-1.0815	0.284358	0.644088	-5.09184
ENSMUSG00000029338	Antxr2	protein_coding	MGI Symbol	3	anthrax toxin receptor 2 [Source:MGI Symbol;Acc:MGI:1919164]	-0.134498	0.0996604	-0.971338	0.335779	0.687576	-5.09196
ENSMUSG00000080746	Rpsa-ps12	processed_pseudogene	MGI Symbol	1	ribosomal protein SA, pseudogene 12 [Source:MGI Symbol;Acc:MGI:3651234]	-0.10524	1.0751	-1.12764	0.264537	0.626946	-5.09218
ENSMUSG00000082394	Gm4596	processed_pseudogene	MGI Symbol	1	predicted gene 4596 [Source:MGI Symbol;Acc:MGI:3782779]	0.136875	-0.580804	0.792329	0.431691	0.752364	-5.09221
ENSMUSG00000047044	D030056L22Rik	protein_coding	MGI Symbol	2	RIKEN cDNA D030056L22 gene [Source:MGI Symbol;Acc:MGI:3583960]	-0.106878	3.47196	-1.50285	0.138796	0.477968	-5.09235
ENSMUSG00000108129	4930417O13Rik	processed_transcript	MGI Symbol	4	RIKEN cDNA 4930417O13 gene [Source:MGI Symbol;Acc:MGI:1921120]	-0.126771	-0.284532	-0.835493	0.40718	0.737788	-5.09241
ENSMUSG00000039617	Gm7488	processed_pseudogene	MGI Symbol	1	predicted gene 7488 [Source:MGI Symbol;Acc:MGI:3647006]	-0.10409	1.07174	-1.12753	0.264582	0.626959	-5.09242
ENSMUSG00000060090	Rp2	protein_coding	MGI Symbol	5	retinitis pigmentosa 2 homolog [Source:MGI Symbol;Acc:MGI:1277953]	0.0931012	3.37348	1.49472	0.140902	0.480834	-5.09264
ENSMUSG00000040710	St8sia4	protein_coding	MGI Symbol	4	ST8 alpha-N-acetyl-neuraminide alpha-2,8-sialyltransferase 4 [Source:MGI Symbol;Acc:MGI:106018]	-0.101549	2.40095	-1.3598	0.179635	0.528926	-5.09286
ENSMUSG00000037731	Themis2	protein_coding	MGI Symbol	1	thymocyte selection associated family member 2 [Source:MGI Symbol;Acc:MGI:2446213]	-0.137516	0.0413741	-0.918729	0.362387	0.706253	-5.09318
ENSMUSG00000030729	Pgm2l1	protein_coding	MGI Symbol	4	phosphoglucomutase 2-like 1 [Source:MGI Symbol;Acc:MGI:1918224]	0.0555784	8.53607	1.76778	0.0828359	0.377843	-5.09354
ENSMUSG00000020950	Foxg1	protein_coding	MGI Symbol	4	forkhead box G1 [Source:MGI Symbol;Acc:MGI:1347464]	-0.0832462	6.30924	-1.73171	0.0891261	0.392213	-5.09364
ENSMUSG00000021147	Wdr37	protein_coding	MGI Symbol	17	WD repeat domain 37 [Source:MGI Symbol;Acc:MGI:1920393]	0.0650994	6.19602	1.72712	0.0899533	0.39339	-5.09389
ENSMUSG00000078370	Gm6316	processed_pseudogene	MGI Symbol	1	predicted pseudogene 6316 [Source:MGI Symbol;Acc:MGI:3646088]	0.0981282	0.103467	0.937634	0.352673	0.700112	-5.09395
ENSMUSG00000043850	Clrn1	protein_coding	MGI Symbol	4	clarin 1 [Source:MGI Symbol;Acc:MGI:2388124]	0.153942	0.0114196	0.893555	0.375588	0.715972	-5.09397
ENSMUSG00000085795	Zfp703	protein_coding	MGI Symbol	4	zinc finger protein 703 [Source:MGI Symbol;Acc:MGI:2662729]	-0.103591	3.89637	-1.55337	0.126268	0.460248	-5.09425
ENSMUSG00000030321	Efcab12	protein_coding	MGI Symbol	3	EF-hand calcium binding domain 12 [Source:MGI Symbol;Acc:MGI:2681834]	-0.11523	1.22278	-1.16557	0.248992	0.610916	-5.09427
ENSMUSG00000090019	Gimap1	protein_coding	MGI Symbol	6	GTPase, IMAP family member 1 [Source:MGI Symbol;Acc:MGI:109368]	0.199357	-0.546418	0.805622	0.42405	0.746601	-5.09434
ENSMUSG00000062012	Zfp13	protein_coding	MGI Symbol	5	zinc finger protein 13 [Source:MGI Symbol;Acc:MGI:99159]	0.0720162	4.86859	1.64903	0.105039	0.42366	-5.09463
ENSMUSG00000051527	Usp29	protein_coding	MGI Symbol	9	ubiquitin specific peptidase 29 [Source:MGI Symbol;Acc:MGI:1888998]	0.086125	3.68182	1.52709	0.132666	0.470523	-5.09469
ENSMUSG00000026167	Wnt10a	protein_coding	MGI Symbol	2	wingless-type MMTV integration site family, member 10A [Source:MGI Symbol;Acc:MGI:108071]	-0.263134	0.202909	-0.946966	0.347941	0.697533	-5.09497
ENSMUSG00000064267	Hvcn1	protein_coding	MGI Symbol	5	hydrogen voltage-gated channel 1 [Source:MGI Symbol;Acc:MGI:1921346]	0.112644	-0.189146	0.854694	0.396556	0.731713	-5.09547
ENSMUSG00000021595	Nsun2	protein_coding	MGI Symbol	8	NOL1/NOP2/Sun domain family member 2 [Source:MGI Symbol;Acc:MGI:107252]	-0.0878235	5.5295	-1.69693	0.0955592	0.406686	-5.09582
ENSMUSG00000062458	Gm8623	processed_pseudogene	MGI Symbol	1	predicted gene 8623 [Source:MGI Symbol;Acc:MGI:3644689]	-0.105224	2.01681	-1.29607	0.200551	0.555827	-5.09635
ENSMUSG00000046805	Mpeg1	protein_coding	MGI Symbol	1	macrophage expressed gene 1 [Source:MGI Symbol;Acc:MGI:1333743]	0.133706	1.19463	1.14479	0.257426	0.619723	-5.0965
ENSMUSG00000038271	Iffo1	protein_coding	MGI Symbol	10	intermediate filament family orphan 1 [Source:MGI Symbol;Acc:MGI:2444516]	-0.117967	4.42923	-1.60825	0.113704	0.439064	-5.09686
ENSMUSG00000103703	Gm42568	TEC	MGI Symbol	1	predicted gene 42568 [Source:MGI Symbol;Acc:MGI:5662705]	0.141102	-0.299311	0.832397	0.408909	0.738691	-5.09717
ENSMUSG00000113198	Gm6988	processed_pseudogene	MGI Symbol	1	predicted gene 6988 [Source:MGI Symbol;Acc:MGI:3647486]	-0.0924167	3.5304	-1.50471	0.138317	0.477968	-5.09724
ENSMUSG00000059602	Syn3	protein_coding	MGI Symbol	6	synapsin III [Source:MGI Symbol;Acc:MGI:1351334]	-0.121265	2.3949	-1.35226	0.182018	0.531988	-5.09736
ENSMUSG00000060301	2610008E11Rik	protein_coding	MGI Symbol	4	RIKEN cDNA 2610008E11 gene [Source:MGI Symbol;Acc:MGI:1919378]	0.0882972	4.3204	1.59434	0.116789	0.445342	-5.0976
ENSMUSG00000038195	Rilp	protein_coding	MGI Symbol	2	Rab interacting lysosomal protein [Source:MGI Symbol;Acc:MGI:2144271]	0.127148	1.40358	1.19544	0.23722	0.596365	-5.09785
ENSMUSG00000042148	Cox10	protein_coding	MGI Symbol	2	heme A:farnesyltransferase cytochrome c oxidase assembly factor 10 [Source:MGI Symbol;Acc:MGI:1917633]	-0.0560107	5.28139	-1.67921	0.0989798	0.415124	-5.09845
ENSMUSG00000031365	Zfp275	protein_coding	MGI Symbol	3	zinc finger protein 275 [Source:MGI Symbol;Acc:MGI:1350985]	-0.0946	3.35655	-1.48599	0.14319	0.484026	-5.0986
ENSMUSG00000108526	Gm45828	TEC	MGI Symbol	1	predicted gene 45828 [Source:MGI Symbol;Acc:MGI:5804943]	0.19319	0.520573	0.986911	0.328157	0.681927	-5.09911
ENSMUSG00000097440	Gm6277	antisense	MGI Symbol	2	predicted gene 6277 [Source:MGI Symbol;Acc:MGI:3779583]	-0.114362	0.907879	-1.09358	0.279071	0.640094	-5.09914
ENSMUSG00000061898	Rbak	protein_coding	MGI Symbol	4	RB-associated KRAB zinc finger [Source:MGI Symbol;Acc:MGI:1927369]	-0.0887433	3.61585	-1.52127	0.134119	0.472393	-5.09919
ENSMUSG00000070692	Rps12-ps10	processed_pseudogene	MGI Symbol	1	ribosomal protein S12, pseudogene 10 [Source:MGI Symbol;Acc:MGI:3649508]	-0.119621	1.17995	-1.14516	0.257273	0.619723	-5.09951
ENSMUSG00000075419	Dolk	protein_coding	MGI Symbol	1	dolichol kinase [Source:MGI Symbol;Acc:MGI:2677836]	0.0851076	4.32427	1.59508	0.116622	0.445211	-5.09961
ENSMUSG00000043126	D830039M14Rik	antisense	MGI Symbol	2	RIKEN cDNA D830039M14 gene [Source:MGI Symbol;Acc:MGI:2445111]	-0.148107	-0.648616	-0.769693	0.444889	0.761644	-5.0997
ENSMUSG00000021273	Fdft1	protein_coding	MGI Symbol	5	farnesyl diphosphate farnesyl transferase 1 [Source:MGI Symbol;Acc:MGI:102706]	0.0938726	6.5861	1.73432	0.0886573	0.391192	-5.09996
ENSMUSG00000064215	Ifi27	protein_coding	MGI Symbol	9	interferon, alpha-inducible protein 27 [Source:MGI Symbol;Acc:MGI:1277180]	-0.0960045	6.26266	-1.72617	0.0901249	0.393715	-5.09997
ENSMUSG00000032013	Trim29	protein_coding	MGI Symbol	3	tripartite motif-containing 29 [Source:MGI Symbol;Acc:MGI:1919419]	-0.148123	-0.402905	-0.819746	0.416022	0.742224	-5.10014
ENSMUSG00000103544	Gm10048	TEC	MGI Symbol	2	predicted gene 10048 [Source:MGI Symbol;Acc:MGI:3644560]	0.188696	-0.0191574	0.848193	0.400134	0.733392	-5.10045
ENSMUSG00000112922	Gm47572	TEC	MGI Symbol	1	predicted gene, 47572 [Source:MGI Symbol;Acc:MGI:6096602]	0.121683	0.0389088	0.904543	0.369789	0.712095	-5.10062
ENSMUSG00000028221	Pip4p2	protein_coding	MGI Symbol	1	phosphatidylinositol-4,5-bisphosphate 4-phosphatase 2 [Source:MGI Symbol;Acc:MGI:1919769]	0.0551297	6.70988	1.73798	0.0880049	0.39036	-5.10064
ENSMUSG00000078480	Mrpl48-ps	processed_pseudogene	MGI Symbol	1	mitochondrial ribosomal protein L48 pseudogene [Source:MGI Symbol;Acc:MGI:3050089]	0.103806	1.72077	1.23451	0.222443	0.582406	-5.10068
ENSMUSG00000044177	Wfikkn2	protein_coding	MGI Symbol	2	WAP, follistatin/kazal, immunoglobulin, kunitz and netrin domain containing 2 [Source:MGI Symbol;Acc:MGI:2669209]	-0.258812	-0.9309	-0.710796	0.480318	0.784977	-5.10182
ENSMUSG00000036598	Ccdc113	protein_coding	MGI Symbol	1	coiled-coil domain containing 113 [Source:MGI Symbol;Acc:MGI:3606076]	0.163072	1.50728	1.21055	0.231421	0.591114	-5.10218
ENSMUSG00000056228	Cars2	protein_coding	MGI Symbol	12	cysteinyl-tRNA synthetase 2 (mitochondrial)(putative) [Source:MGI Symbol;Acc:MGI:1919191]	-0.0982252	2.26977	-1.32815	0.189804	0.541999	-5.10252
ENSMUSG00000006360	Crip1	protein_coding	MGI Symbol	6	cysteine-rich protein 1 (intestinal) [Source:MGI Symbol;Acc:MGI:88501]	-0.156475	2.6133	-1.38188	0.172789	0.521884	-5.10257
ENSMUSG00000031441	Atp11a	protein_coding	MGI Symbol	11	ATPase, class VI, type 11A [Source:MGI Symbol;Acc:MGI:1354735]	0.111789	3.54249	1.49991	0.139555	0.478884	-5.10328
ENSMUSG00000006412	Pfdn2	protein_coding	MGI Symbol	3	prefoldin 2 [Source:MGI Symbol;Acc:MGI:1276111]	-0.0732516	7.74998	-1.75282	0.0853979	0.383745	-5.10353
ENSMUSG00000015957	Wnt11	protein_coding	MGI Symbol	6	wingless-type MMTV integration site family, member 11 [Source:MGI Symbol;Acc:MGI:101948]	-0.153594	-0.118876	-0.865886	0.390444	0.727773	-5.10365
ENSMUSG00000102145	Gm38056	TEC	MGI Symbol	1	predicted gene, 38056 [Source:MGI Symbol;Acc:MGI:5611284]	-0.0985554	0.823947	-1.06061	0.29366	0.652858	-5.10395
ENSMUSG00000021607	Mrpl36	protein_coding	MGI Symbol	3	mitochondrial ribosomal protein L36 [Source:MGI Symbol;Acc:MGI:2137228]	0.0752332	6.72397	1.73529	0.0884842	0.391192	-5.10403
ENSMUSG00000018238	Gdf9	protein_coding	MGI Symbol	3	growth differentiation factor 9 [Source:MGI Symbol;Acc:MGI:95692]	-0.127687	1.3892	-1.17095	0.246839	0.609497	-5.10419
ENSMUSG00000029868	Trpv6	protein_coding	MGI Symbol	2	transient receptor potential cation channel, subfamily V, member 6 [Source:MGI Symbol;Acc:MGI:1927259]	0.132269	-0.104654	0.878047	0.38387	0.722179	-5.10421
ENSMUSG00000030243	Recql	protein_coding	MGI Symbol	12	RecQ protein-like [Source:MGI Symbol;Acc:MGI:103021]	0.112078	3.83418	1.53818	0.129935	0.467258	-5.10428
ENSMUSG00000045176	Borcs6	protein_coding	MGI Symbol	1	BLOC-1 related complex subunit 6 [Source:MGI Symbol;Acc:MGI:1919173]	-0.0899066	3.73404	-1.53084	0.131739	0.469188	-5.10473
ENSMUSG00000021732	Fgf10	protein_coding	MGI Symbol	3	fibroblast growth factor 10 [Source:MGI Symbol;Acc:MGI:1099809]	-0.0833737	3.65244	-1.51905	0.134677	0.473051	-5.10523
ENSMUSG00000000409	Lck	protein_coding	MGI Symbol	8	lymphocyte protein tyrosine kinase [Source:MGI Symbol;Acc:MGI:96756]	-0.119991	1.32354	-1.16811	0.247975	0.610238	-5.10539
ENSMUSG00000028974	Dffa	protein_coding	MGI Symbol	3	DNA fragmentation factor, alpha subunit [Source:MGI Symbol;Acc:MGI:1196227]	0.0529709	5.89625	1.70786	0.0934977	0.401788	-5.10557
ENSMUSG00000007440	Pcdha11	protein_coding	MGI Symbol	1	protocadherin alpha 11 [Source:MGI Symbol;Acc:MGI:1298372]	-0.172269	0.245872	-0.924834	0.359232	0.704415	-5.10574
ENSMUSG00000046109	AB041806	antisense	MGI Symbol	1	hypothetical protein, MNCb-2457 [Source:MGI Symbol;Acc:MGI:1931024]	-0.115556	0.809533	-1.06943	0.289707	0.648842	-5.10599
ENSMUSG00000118346	Tmem179b	protein_coding	MGI Symbol	3	transmembrane protein 179B [Source:MGI Symbol;Acc:MGI:1914956]	-0.0856193	2.90346	-1.42151	0.161008	0.506432	-5.10611
ENSMUSG00000024410	Rmc1	protein_coding	MGI Symbol	12	regulator of MON1-CCZ1 [Source:MGI Symbol;Acc:MGI:1916528]	0.0887553	5.53897	1.68908	0.0970618	0.410595	-5.10612
ENSMUSG00000042770	Hebp1	protein_coding	MGI Symbol	4	heme binding protein 1 [Source:MGI Symbol;Acc:MGI:1333880]	-0.0888182	6.56947	-1.73019	0.0893996	0.392455	-5.10647
ENSMUSG00000083836	Ldha-ps2	processed_pseudogene	MGI Symbol	1	lactate dehydrogenase A, pseudogene 2 [Source:MGI Symbol;Acc:MGI:96761]	0.106258	0.940433	1.08623	0.282277	0.642254	-5.10712
ENSMUSG00000054474	Thnsl2	protein_coding	MGI Symbol	4	threonine synthase-like 2 (bacterial) [Source:MGI Symbol;Acc:MGI:3041254]	0.0991165	2.55337	1.37447	0.175062	0.524665	-5.10715
ENSMUSG00000028957	Per3	protein_coding	MGI Symbol	5	period circadian clock 3 [Source:MGI Symbol;Acc:MGI:1277134]	0.107179	5.51748	1.6897	0.0969433	0.410294	-5.1072
ENSMUSG00000050663	Trhde	protein_coding	MGI Symbol	4	TRH-degrading enzyme [Source:MGI Symbol;Acc:MGI:2384311]	0.0924009	4.02662	1.55452	0.125994	0.46014	-5.10727
ENSMUSG00000110617	Gm5910	processed_pseudogene	MGI Symbol	1	predicted gene 5910 [Source:MGI Symbol;Acc:MGI:3646687]	-0.1061	0.748963	-1.04856	0.299126	0.658658	-5.10737
ENSMUSG00000051246	Msantd1	protein_coding	MGI Symbol	4	Myb/SANT-like DNA-binding domain containing 1 [Source:MGI Symbol;Acc:MGI:2684990]	-0.118767	1.73429	-1.24552	0.218402	0.578034	-5.10745
ENSMUSG00000068015	Lrch1	protein_coding	MGI Symbol	8	leucine-rich repeats and calponin homology (CH) domain containing 1 [Source:MGI Symbol;Acc:MGI:2443390]	0.107845	3.3979	1.48066	0.1446	0.48586	-5.10749
ENSMUSG00000087249	Gm16062	antisense	MGI Symbol	1	predicted gene 16062 [Source:MGI Symbol;Acc:MGI:3802162]	-0.110869	0.335513	-0.970534	0.336176	0.688096	-5.10778
ENSMUSG00000097756	A730056A06Rik	antisense	MGI Symbol	2	RIKEN cDNA A730056A06 gene [Source:MGI Symbol;Acc:MGI:2442718]	-0.117855	-0.165709	-0.855176	0.396292	0.731688	-5.10796
ENSMUSG00000032997	Chpf	protein_coding	MGI Symbol	5	chondroitin polymerizing factor [Source:MGI Symbol;Acc:MGI:106576]	-0.0952237	5.28904	-1.67123	0.100554	0.416583	-5.10888
ENSMUSG00000041440	Gk5	protein_coding	MGI Symbol	5	glycerol kinase 5 (putative) [Source:MGI Symbol;Acc:MGI:2443336]	0.0975895	1.33027	1.1733	0.245905	0.608099	-5.10901
ENSMUSG00000030004	Nat8	protein_coding	MGI Symbol	1	N-acetyltransferase 8 (GCN5-related) [Source:MGI Symbol;Acc:MGI:1915646]	-0.146101	0.545792	-1.01627	0.314102	0.671658	-5.10964
ENSMUSG00000096215	Smim22	protein_coding	MGI Symbol	8	small integral membrane protein 22 [Source:MGI Symbol;Acc:MGI:3643379]	0.215252	-1.63024	0.486016	0.628953	0.860824	-5.10987
ENSMUSG00000024846	Cst6	protein_coding	MGI Symbol	3	cystatin E/M [Source:MGI Symbol;Acc:MGI:1920970]	-0.114372	2.392	-1.34788	0.183414	0.533641	-5.10991
ENSMUSG00000030737	Slco2b1	protein_coding	MGI Symbol	9	solute carrier organic anion transporter family, member 2b1 [Source:MGI Symbol;Acc:MGI:1351872]	0.132007	2.59193	1.37338	0.1754	0.524771	-5.11005
ENSMUSG00000028626	Col9a2	protein_coding	MGI Symbol	3	collagen, type IX, alpha 2 [Source:MGI Symbol;Acc:MGI:88466]	-0.122308	-0.386454	-0.822499	0.414467	0.741802	-5.11033
ENSMUSG00000031072	LTO1	protein_coding	MGI Symbol	8	ABCE maturation factor [Source:MGI Symbol;Acc:MGI:1919534]	0.0611811	4.86307	1.63825	0.107276	0.428831	-5.1105
ENSMUSG00000107996	Gm44228	TEC	MGI Symbol	1	predicted gene, 44228 [Source:MGI Symbol;Acc:MGI:5690620]	-0.163285	-0.32562	-0.777591	0.440257	0.758558	-5.11064
ENSMUSG00000040740	Slc25a34	protein_coding	MGI Symbol	1	solute carrier family 25, member 34 [Source:MGI Symbol;Acc:MGI:2686215]	0.134858	0.235353	0.935687	0.353666	0.700915	-5.11067
ENSMUSG00000019768	Esr1	protein_coding	MGI Symbol	10	estrogen receptor 1 (alpha) [Source:MGI Symbol;Acc:MGI:1352467]	0.127613	1.11014	1.12137	0.267169	0.628672	-5.1109
ENSMUSG00000105866	Gm6745	processed_pseudogene	MGI Symbol	1	predicted gene 6745 [Source:MGI Symbol;Acc:MGI:3648302]	-0.0846475	1.80187	-1.24949	0.21696	0.576278	-5.11093
ENSMUSG00000107369	Gstm2-ps1	processed_pseudogene	MGI Symbol	1	glutathione S-transferase mu 2 (muscle), pseudogene 1 [Source:MGI Symbol;Acc:MGI:3648223]	-0.114893	3.16323	-1.44785	0.153531	0.496627	-5.11125
ENSMUSG00000098123	Gm4518	processed_pseudogene	MGI Symbol	1	predicted gene 4518 [Source:MGI Symbol;Acc:MGI:3782703]	-0.102621	0.63468	-1.01249	0.315892	0.672993	-5.11149
ENSMUSG00000045062	Pcdhb7	protein_coding	MGI Symbol	1	protocadherin beta 7 [Source:MGI Symbol;Acc:MGI:2136741]	-0.12638	2.88766	-1.4119	0.163808	0.511026	-5.11153
ENSMUSG00000005683	Cs	protein_coding	MGI Symbol	2	citrate synthase [Source:MGI Symbol;Acc:MGI:88529]	0.0761911	8.37997	1.75545	0.084944	0.382809	-5.11158
ENSMUSG00000063586	Gm5513	processed_pseudogene	MGI Symbol	1	predicted pseudogene 5513 [Source:MGI Symbol;Acc:MGI:3645437]	0.114782	-0.0779369	0.86898	0.388765	0.726191	-5.11175
ENSMUSG00000064360	mt-Nd3	protein_coding	MGI Symbol	1	mitochondrially encoded NADH dehydrogenase 3 [Source:MGI Symbol;Acc:MGI:102499]	-0.319242	3.74162	-1.51342	0.136097	0.475099	-5.11178
ENSMUSG00000033883	Zfp267	protein_coding	MGI Symbol	3	zinc finger protein 267 [Source:MGI Symbol;Acc:MGI:1098769]	0.0631521	5.1366	1.65911	0.102982	0.419951	-5.11201
ENSMUSG00000020859	Spag9	protein_coding	MGI Symbol	12	sperm associated antigen 9 [Source:MGI Symbol;Acc:MGI:1918084]	0.0709293	6.58394	1.72734	0.0899129	0.39332	-5.11221
ENSMUSG00000002409	Dyrk1b	protein_coding	MGI Symbol	3	dual-specificity tyrosine-(Y)-phosphorylation regulated kinase 1b [Source:MGI Symbol;Acc:MGI:1330302]	0.160062	2.70727	1.40101	0.167022	0.515246	-5.11226
ENSMUSG00000102579	Gm37965	TEC	MGI Symbol	1	predicted gene, 37965 [Source:MGI Symbol;Acc:MGI:5611193]	-0.160106	-0.917312	-0.640789	0.524413	0.809191	-5.1126
ENSMUSG00000020521	Rnft1	protein_coding	MGI Symbol	3	ring finger protein, transmembrane 1 [Source:MGI Symbol;Acc:MGI:1924142]	0.0895122	4.14148	1.57264	0.121735	0.453591	-5.11264
ENSMUSG00000078161	Erich3	protein_coding	MGI Symbol	4	glutamate rich 3 [Source:MGI Symbol;Acc:MGI:1919095]	0.0834686	2.83488	1.40764	0.165059	0.511792	-5.11272
ENSMUSG00000016503	Gtf3a	protein_coding	MGI Symbol	4	general transcription factor III A [Source:MGI Symbol;Acc:MGI:1913846]	-0.170453	1.4236	-1.18796	0.240129	0.60059	-5.11293
ENSMUSG00000116652	B830017H08Rik	protein_coding	MGI Symbol	2	RIKEN cDNA B830017H08 gene [Source:MGI Symbol;Acc:MGI:3045365]	-0.143134	0.739903	-1.05375	0.296762	0.65704	-5.11298
ENSMUSG00000087038	2900079G21Rik	lincRNA	MGI Symbol	4	RIKEN cDNA 2900079G21 gene [Source:MGI Symbol;Acc:MGI:1920268]	-0.121311	2.70391	-1.39505	0.168802	0.51716	-5.11299
ENSMUSG00000028840	Zfp593	protein_coding	MGI Symbol	2	zinc finger protein 593 [Source:MGI Symbol;Acc:MGI:1915290]	-0.106721	0.246434	-0.94075	0.351089	0.699477	-5.113
ENSMUSG00000050299	Gm9843	processed_pseudogene	MGI Symbol	1	predicted gene 9843 [Source:MGI Symbol;Acc:MGI:3708621]	-0.112606	6.41936	-1.72189	0.090904	0.395303	-5.11324
ENSMUSG00000041046	Ramp3	protein_coding	MGI Symbol	2	receptor (calcitonin) activity modifying protein 3 [Source:MGI Symbol;Acc:MGI:1860292]	-0.106558	3.12505	-1.44409	0.154582	0.497568	-5.11342
ENSMUSG00000052353	Cemip	protein_coding	MGI Symbol	5	cell migration inducing protein, hyaluronan binding [Source:MGI Symbol;Acc:MGI:2443629]	-0.124674	2.24598	-1.31727	0.1934	0.547712	-5.11401
ENSMUSG00000054939	Zfp174	protein_coding	MGI Symbol	1	zinc finger protein 174 [Source:MGI Symbol;Acc:MGI:2686600]	0.099913	2.06763	1.28782	0.203388	0.557935	-5.11456
ENSMUSG00000046688	Tifa	protein_coding	MGI Symbol	5	TRAF-interacting protein with forkhead-associated domain [Source:MGI Symbol;Acc:MGI:2182965]	0.135367	3.49116	1.49671	0.140384	0.480193	-5.11458
ENSMUSG00000040693	Slco4c1	protein_coding	MGI Symbol	1	solute carrier organic anion transporter family, member 4C1 [Source:MGI Symbol;Acc:MGI:2442784]	0.123654	1.41882	1.19019	0.239261	0.599005	-5.11467
ENSMUSG00000036555	Iqce	protein_coding	MGI Symbol	12	IQ motif containing E [Source:MGI Symbol;Acc:MGI:1921489]	0.0744282	3.67331	1.51282	0.13625	0.475271	-5.11489
ENSMUSG00000032083	Apoa1	protein_coding	MGI Symbol	2	apolipoprotein A-I [Source:MGI Symbol;Acc:MGI:88049]	-0.122517	-0.218198	-0.834668	0.40764	0.738023	-5.11494
ENSMUSG00000050730	Arhgap42	protein_coding	MGI Symbol	4	Rho GTPase activating protein 42 [Source:MGI Symbol;Acc:MGI:1918794]	0.116808	1.76398	1.23782	0.221221	0.581389	-5.11502
ENSMUSG00000033313	Fbxl8	protein_coding	MGI Symbol	2	F-box and leucine-rich repeat protein 8 [Source:MGI Symbol;Acc:MGI:1354697]	-0.104108	1.69941	-1.23857	0.220945	0.581077	-5.11523
ENSMUSG00000029207	Apbb2	protein_coding	MGI Symbol	21	amyloid beta (A4) precursor protein-binding, family B, member 2 [Source:MGI Symbol;Acc:MGI:108405]	0.046727	6.6921	1.72795	0.0898029	0.393052	-5.1156
ENSMUSG00000021806	Nid2	protein_coding	MGI Symbol	4	nidogen 2 [Source:MGI Symbol;Acc:MGI:1298229]	-0.149906	-0.426414	-0.794863	0.430228	0.7514	-5.11583
ENSMUSG00000025393	Atp5b	protein_coding	MGI Symbol	9	ATP synthase, H+ transporting mitochondrial F1 complex, beta subunit [Source:MGI Symbol;Acc:MGI:107801]	-0.0663957	10.7192	-1.77013	0.0824402	0.377005	-5.11594
ENSMUSG00000096935	1700113A16Rik	antisense	MGI Symbol	3	RIKEN cDNA 1700113A16 gene [Source:MGI Symbol;Acc:MGI:1923892]	-0.1209	0.589314	-1.0055	0.31921	0.674551	-5.11599
ENSMUSG00000100319	Gm5256	processed_pseudogene	MGI Symbol	1	predicted gene 5256 [Source:MGI Symbol;Acc:MGI:3644836]	-0.0918044	0.793053	-1.05202	0.297551	0.657663	-5.1161
ENSMUSG00000031835	Mbtps1	protein_coding	MGI Symbol	9	membrane-bound transcription factor peptidase, site 1 [Source:MGI Symbol;Acc:MGI:1927235]	0.0827286	5.33155	1.67024	0.10075	0.416712	-5.11624
ENSMUSG00000025742	Prps2	protein_coding	MGI Symbol	2	phosphoribosyl pyrophosphate synthetase 2 [Source:MGI Symbol;Acc:MGI:97776]	0.0867727	5.21074	1.66135	0.10253	0.419698	-5.11652
ENSMUSG00000049940	Pgrmc2	protein_coding	MGI Symbol	2	progesterone receptor membrane component 2 [Source:MGI Symbol;Acc:MGI:1918054]	-0.0876306	4.76154	-1.62501	0.110076	0.433969	-5.11663
ENSMUSG00000010290	AI597479	protein_coding	MGI Symbol	1	expressed sequence AI597479 [Source:MGI Symbol;Acc:MGI:2138299]	0.0936018	5.16949	1.65857	0.103092	0.419951	-5.11673
ENSMUSG00000059540	Tcea2	protein_coding	MGI Symbol	8	transcription elongation factor A (SII), 2 [Source:MGI Symbol;Acc:MGI:107368]	0.141448	5.06461	1.65356	0.10411	0.421904	-5.11693
ENSMUSG00000020289	Nprl3	protein_coding	MGI Symbol	16	nitrogen permease regulator-like 3 [Source:MGI Symbol;Acc:MGI:109258]	0.0771512	5.2728	1.66712	0.101372	0.417576	-5.11698
ENSMUSG00000074092	Gm6181	processed_pseudogene	MGI Symbol	1	predicted pseudogene 6181 [Source:MGI Symbol;Acc:MGI:3646422]	-0.122819	1.04352	-1.09561	0.278188	0.639246	-5.11773
ENSMUSG00000050973	Gdpgp1	protein_coding	MGI Symbol	1	GDP-D-glucose phosphorylase 1 [Source:MGI Symbol;Acc:MGI:2443429]	0.0707861	4.32607	1.58393	0.119142	0.449878	-5.11786
ENSMUSG00000091233	Gm6434	processed_pseudogene	MGI Symbol	1	predicted gene 6434 [Source:MGI Symbol;Acc:MGI:3648424]	-0.0926428	0.510961	-0.985848	0.328674	0.681927	-5.11807
ENSMUSG00000024150	Mcfd2	protein_coding	MGI Symbol	7	multiple coagulation factor deficiency 2 [Source:MGI Symbol;Acc:MGI:2183439]	-0.0669645	6.38312	-1.71904	0.0914269	0.396763	-5.11822
ENSMUSG00000046275	Trarg1	protein_coding	MGI Symbol	1	trafficking regulator of GLUT4 (SLC2A4) 1 [Source:MGI Symbol;Acc:MGI:3029307]	0.171502	-0.282839	0.828843	0.410899	0.739603	-5.11824
ENSMUSG00000030538	Cib1	protein_coding	MGI Symbol	10	calcium and integrin binding 1 (calmyrin) [Source:MGI Symbol;Acc:MGI:1344418]	-0.0872235	3.96756	-1.54777	0.12761	0.462588	-5.11878
ENSMUSG00000015672	Mrpl32	protein_coding	MGI Symbol	4	mitochondrial ribosomal protein L32 [Source:MGI Symbol;Acc:MGI:2137226]	-0.0722181	5.98647	-1.70391	0.0942382	0.40308	-5.11882
ENSMUSG00000104318	Pcdha7	protein_coding	MGI Symbol	1	protocadherin alpha 7 [Source:MGI Symbol;Acc:MGI:1298369]	-0.158961	-0.179321	-0.846373	0.401139	0.733599	-5.11896
ENSMUSG00000044950	Pwwp2a	protein_coding	MGI Symbol	6	PWWP domain containing 2A [Source:MGI Symbol;Acc:MGI:1918052]	-0.0735118	4.62234	-1.61142	0.113012	0.438486	-5.11917
ENSMUSG00000031972	Acta1	protein_coding	MGI Symbol	2	actin, alpha 1, skeletal muscle [Source:MGI Symbol;Acc:MGI:87902]	-0.0833952	4.67768	-1.61364	0.112527	0.438185	-5.11949
ENSMUSG00000086629	2810403D21Rik	processed_transcript	MGI Symbol	9	RIKEN cDNA 2810403D21 gene [Source:MGI Symbol;Acc:MGI:1917214]	-0.107768	2.03476	-1.27945	0.206293	0.562304	-5.1196
ENSMUSG00000040158	Tax1bp3	protein_coding	MGI Symbol	4	Tax1 (human T cell leukemia virus type I) binding protein 3 [Source:MGI Symbol;Acc:MGI:1923531]	0.0902058	3.20117	1.45232	0.152289	0.495156	-5.12006
ENSMUSG00000096474	Gm5561	processed_pseudogene	MGI Symbol	1	predicted gene 5561 [Source:MGI Symbol;Acc:MGI:3804971]	-0.0893215	2.27421	-1.31871	0.19292	0.547011	-5.12007
ENSMUSG00000002266	Zim1	protein_coding	MGI Symbol	4	zinc finger, imprinted 1 [Source:MGI Symbol;Acc:MGI:1341879]	0.113451	0.475522	0.98117	0.330954	0.683715	-5.12064
ENSMUSG00000057667	Bloc1s3	protein_coding	MGI Symbol	1	biogenesis of lysosomal organelles complex-1, subunit 3 [Source:MGI Symbol;Acc:MGI:2678952]	-0.0943195	1.97273	-1.27648	0.207336	0.563585	-5.12072
ENSMUSG00000040447	Spns2	protein_coding	MGI Symbol	6	spinster homolog 2 [Source:MGI Symbol;Acc:MGI:2384936]	0.0826792	4.87586	1.63293	0.108393	0.4308	-5.12098
ENSMUSG00000001420	Tmem79	protein_coding	MGI Symbol	4	transmembrane protein 79 [Source:MGI Symbol;Acc:MGI:1919163]	-0.0992747	0.879479	-1.06588	0.291294	0.650504	-5.12118
ENSMUSG00000028234	Rps20	protein_coding	MGI Symbol	3	ribosomal protein S20 [Source:MGI Symbol;Acc:MGI:1914677]	-0.0940429	7.83088	-1.74305	0.0871077	0.38815	-5.12122
ENSMUSG00000029231	Pdgfra	protein_coding	MGI Symbol	9	platelet derived growth factor receptor, alpha polypeptide [Source:MGI Symbol;Acc:MGI:97530]	0.107991	3.44588	1.48042	0.144664	0.48586	-5.12135
ENSMUSG00000044991	Shld1	protein_coding	MGI Symbol	4	shieldin complex subunit 1 [Source:MGI Symbol;Acc:MGI:1920997]	-0.072699	4.66705	-1.61336	0.112587	0.4382	-5.12136
ENSMUSG00000039661	Dusp26	protein_coding	MGI Symbol	5	dual specificity phosphatase 26 (putative) [Source:MGI Symbol;Acc:MGI:1914209]	0.119782	5.60794	1.68731	0.0974045	0.41097	-5.12144
ENSMUSG00000061175	Fnip2	protein_coding	MGI Symbol	7	folliculin interacting protein 2 [Source:MGI Symbol;Acc:MGI:2683054]	0.0881002	3.65212	1.50403	0.138493	0.477968	-5.12161
ENSMUSG00000021798	Ldb3	protein_coding	MGI Symbol	8	LIM domain binding 3 [Source:MGI Symbol;Acc:MGI:1344412]	0.0745045	3.58815	1.49281	0.141398	0.480982	-5.12172
ENSMUSG00000098113	Gm2445	processed_pseudogene	MGI Symbol	1	predicted gene 2445 [Source:MGI Symbol;Acc:MGI:3780612]	-0.115367	0.0777268	-0.892872	0.37595	0.716028	-5.12188
ENSMUSG00000055817	Mta3	protein_coding	MGI Symbol	9	metastasis associated 3 [Source:MGI Symbol;Acc:MGI:2151172]	0.0696563	5.12522	1.65362	0.104098	0.421904	-5.12218
ENSMUSG00000049832	Rbx1-ps	processed_pseudogene	MGI Symbol	1	ring-box 1, pseudogene [Source:MGI Symbol;Acc:MGI:3710517]	-0.0998359	3.32011	-1.46151	0.149763	0.491449	-5.12267
ENSMUSG00000024091	Vapa	protein_coding	MGI Symbol	2	vesicle-associated membrane protein, associated protein A [Source:MGI Symbol;Acc:MGI:1353561]	-0.0483808	7.57034	-1.73842	0.0879269	0.390268	-5.12309
ENSMUSG00000037846	Rtkn2	protein_coding	MGI Symbol	6	rhotekin 2 [Source:MGI Symbol;Acc:MGI:2158417]	0.0976289	1.7856	1.24176	0.219776	0.579948	-5.12322
ENSMUSG00000032744	Heyl	protein_coding	MGI Symbol	3	hairy/enhancer-of-split related with YRPW motif-like [Source:MGI Symbol;Acc:MGI:1860511]	-0.118294	1.10576	-1.10976	0.272098	0.634177	-5.12323
ENSMUSG00000078695	Cisd3	protein_coding	MGI Symbol	4	CDGSH iron sulfur domain 3 [Source:MGI Symbol;Acc:MGI:101788]	0.0825571	5.62512	1.68269	0.0983013	0.413566	-5.12353
ENSMUSG00000108049	Gm44168	TEC	MGI Symbol	1	predicted gene, 44168 [Source:MGI Symbol;Acc:MGI:5690560]	0.163807	-0.188892	0.797677	0.428607	0.749888	-5.1236
ENSMUSG00000024576	Csnk1a1	protein_coding	MGI Symbol	10	casein kinase 1, alpha 1 [Source:MGI Symbol;Acc:MGI:1934950]	-0.130398	8.13246	-1.74557	0.0866642	0.387289	-5.12366
ENSMUSG00000028584	Lrrc38	protein_coding	MGI Symbol	1	leucine rich repeat containing 38 [Source:MGI Symbol;Acc:MGI:2442845]	0.207472	-0.633569	0.720986	0.474077	0.780219	-5.12455
ENSMUSG00000050534	Htr5b	protein_coding	MGI Symbol	1	5-hydroxytryptamine (serotonin) receptor 5B [Source:MGI Symbol;Acc:MGI:96284]	0.116495	2.53235	1.35254	0.181927	0.531988	-5.12486
ENSMUSG00000070644	Etnk2	protein_coding	MGI Symbol	5	ethanolamine kinase 2 [Source:MGI Symbol;Acc:MGI:2443760]	0.149478	0.227087	0.937746	0.352616	0.700112	-5.12556
ENSMUSG00000055805	Fmnl1	protein_coding	MGI Symbol	7	formin-like 1 [Source:MGI Symbol;Acc:MGI:1888994]	0.0610881	6.66151	1.72088	0.0910892	0.395683	-5.12579
ENSMUSG00000089762	Ier5l	protein_coding	MGI Symbol	1	immediate early response 5-like [Source:MGI Symbol;Acc:MGI:1919750]	-0.146258	1.35319	-1.16903	0.247608	0.610031	-5.12582
ENSMUSG00000025758	Plk4	protein_coding	MGI Symbol	10	polo like kinase 4 [Source:MGI Symbol;Acc:MGI:101783]	0.109762	1.40161	1.16952	0.247412	0.609912	-5.12602
ENSMUSG00000081721	Gm13882	processed_pseudogene	MGI Symbol	1	predicted gene 13882 [Source:MGI Symbol;Acc:MGI:3650052]	-0.0855047	0.0191803	-0.864745	0.391065	0.728341	-5.12613
ENSMUSG00000024617	Camk2a	protein_coding	MGI Symbol	7	calcium/calmodulin-dependent protein kinase II alpha [Source:MGI Symbol;Acc:MGI:88256]	0.0810988	10.8495	1.76413	0.0834563	0.379343	-5.12679
ENSMUSG00000024999	Noc3l	protein_coding	MGI Symbol	1	NOC3 like DNA replication regulator [Source:MGI Symbol;Acc:MGI:1932610]	0.0860768	2.76533	1.38356	0.172275	0.521501	-5.12723
ENSMUSG00000085274	BC046401	processed_transcript	MGI Symbol	1	cDNA sequence BC046401 [Source:MGI Symbol;Acc:MGI:2683561]	0.154133	-0.260835	0.735856	0.465053	0.774275	-5.12739
ENSMUSG00000053310	Nrgn	protein_coding	MGI Symbol	2	neurogranin [Source:MGI Symbol;Acc:MGI:1927184]	-0.268212	10.213	-1.76023	0.0841221	0.38104	-5.12753
ENSMUSG00000030796	Tead2	protein_coding	MGI Symbol	17	TEA domain family member 2 [Source:MGI Symbol;Acc:MGI:104904]	0.115657	0.0112117	0.85193	0.398075	0.732145	-5.12761
ENSMUSG00000030269	Mtmr14	protein_coding	MGI Symbol	10	myotubularin related protein 14 [Source:MGI Symbol;Acc:MGI:1916075]	-0.123611	3.09141	-1.43081	0.158337	0.503537	-5.12762
ENSMUSG00000026839	Upp2	protein_coding	MGI Symbol	10	uridine phosphorylase 2 [Source:MGI Symbol;Acc:MGI:1923904]	0.0964352	3.04023	1.42196	0.160879	0.506302	-5.12772
ENSMUSG00000036437	Npy1r	protein_coding	MGI Symbol	2	neuropeptide Y receptor Y1 [Source:MGI Symbol;Acc:MGI:104963]	-0.0878705	4.7158	-1.61241	0.112796	0.4382	-5.12846
ENSMUSG00000114167	Gm7002	processed_pseudogene	MGI Symbol	1	predicted gene 7002 [Source:MGI Symbol;Acc:MGI:3779646]	-0.128022	0.516317	-0.960492	0.341157	0.692333	-5.12846
ENSMUSG00000097926	Gm26575	sense_intronic	MGI Symbol	1	predicted gene, 26575 [Source:MGI Symbol;Acc:MGI:5477069]	0.148512	-0.523388	0.672085	0.50444	0.798285	-5.12851
ENSMUSG00000021278	Amn	protein_coding	MGI Symbol	3	amnionless [Source:MGI Symbol;Acc:MGI:1934943]	0.282645	1.31387	1.17472	0.245342	0.607549	-5.12889
ENSMUSG00000115867	Gm17753	lincRNA	MGI Symbol	2	predicted gene, 17753 [Source:MGI Symbol;Acc:MGI:5009838]	0.127713	1.73007	1.21831	0.228487	0.588936	-5.12968
ENSMUSG00000063687	Pcdhb5	protein_coding	MGI Symbol	1	protocadherin beta 5 [Source:MGI Symbol;Acc:MGI:2136739]	-0.144097	1.24822	-1.12073	0.267439	0.628897	-5.12991
ENSMUSG00000040584	Abcb1a	protein_coding	MGI Symbol	4	ATP-binding cassette, sub-family B (MDR/TAP), member 1A [Source:MGI Symbol;Acc:MGI:97570]	-0.157142	1.02677	-1.08448	0.283048	0.642629	-5.13019
ENSMUSG00000023999	Kif6	protein_coding	MGI Symbol	7	kinesin family member 6 [Source:MGI Symbol;Acc:MGI:1098238]	0.104484	1.64552	1.19287	0.238218	0.597613	-5.13047
ENSMUSG00000045237	1110012L19Rik	protein_coding	MGI Symbol	1	RIKEN cDNA 1110012L19 gene [Source:MGI Symbol;Acc:MGI:1915868]	-0.0757283	4.19023	-1.56097	0.124464	0.457556	-5.13049
ENSMUSG00000084874	Gm12906	processed_pseudogene	MGI Symbol	1	predicted gene 12906 [Source:MGI Symbol;Acc:MGI:3650884]	-0.102377	1.13278	-1.0964	0.277844	0.638864	-5.13086
ENSMUSG00000022575	Gsdmd	protein_coding	MGI Symbol	6	gasdermin D [Source:MGI Symbol;Acc:MGI:1916396]	-0.12546	0.805892	-1.04364	0.301374	0.661451	-5.13088
ENSMUSG00000084166	Gm6451	processed_pseudogene	MGI Symbol	1	predicted gene 6451 [Source:MGI Symbol;Acc:MGI:3648305]	0.107542	-0.345761	0.757613	0.452028	0.766731	-5.13115
ENSMUSG00000108372	Gm45124	TEC	MGI Symbol	1	predicted gene 45124 [Source:MGI Symbol;Acc:MGI:5753700]	0.15709	-0.756191	0.598058	0.552341	0.823672	-5.13167
ENSMUSG00000033276	Stk36	protein_coding	MGI Symbol	9	serine/threonine kinase 36 [Source:MGI Symbol;Acc:MGI:1920831]	0.129393	0.146252	0.904552	0.369784	0.712095	-5.13184
ENSMUSG00000021054	Sgpp1	protein_coding	MGI Symbol	2	sphingosine-1-phosphate phosphatase 1 [Source:MGI Symbol;Acc:MGI:2135760]	-0.0972899	3.89323	-1.52759	0.132543	0.470523	-5.13191
ENSMUSG00000005566	Trim28	protein_coding	MGI Symbol	10	tripartite motif-containing 28 [Source:MGI Symbol;Acc:MGI:109274]	-0.0766625	6.29572	-1.70723	0.093614	0.401788	-5.13221
ENSMUSG00000112117	Rmst	lincRNA	MGI Symbol	14	rhabdomyosarcoma 2 associated transcript (non-coding RNA) [Source:MGI Symbol;Acc:MGI:1099806]	0.114777	0.105373	0.887476	0.378821	0.718092	-5.13257
ENSMUSG00000080198	Rpl10a-ps4	processed_pseudogene	MGI Symbol	1	ribosomal protein L10A, pseudogene 4 [Source:MGI Symbol;Acc:MGI:3652221]	-0.109904	2.05156	-1.27213	0.208864	0.566136	-5.13261
ENSMUSG00000003444	Med29	protein_coding	MGI Symbol	1	mediator complex subunit 29 [Source:MGI Symbol;Acc:MGI:1914474]	0.0821973	4.65682	1.60453	0.114522	0.441065	-5.13264
ENSMUSG00000029681	Bcl7b	protein_coding	MGI Symbol	5	B cell CLL/lymphoma 7B [Source:MGI Symbol;Acc:MGI:1332238]	-0.0692854	6.60555	-1.71647	0.0918996	0.397467	-5.13284
ENSMUSG00000111063	Zkscan7	transcribed_unprocessed_pseudogene	MGI Symbol	2	zinc finger with KRAB and SCAN domains 7 [Source:MGI Symbol;Acc:MGI:3040678]	0.0945005	0.230102	0.917032	0.363268	0.707032	-5.13332
ENSMUSG00000020232	Hmg20b	protein_coding	MGI Symbol	13	high mobility group 20B [Source:MGI Symbol;Acc:MGI:1341190]	-0.109166	3.82422	-1.52375	0.1335	0.471755	-5.13347
ENSMUSG00000103928	Gm37893	TEC	MGI Symbol	1	predicted gene, 37893 [Source:MGI Symbol;Acc:MGI:5611121]	-0.157398	-0.480645	-0.636215	0.527366	0.811348	-5.1337
ENSMUSG00000045532	C1ql1	protein_coding	MGI Symbol	1	complement component 1, q subcomponent-like 1 [Source:MGI Symbol;Acc:MGI:1344400]	-0.153223	0.771845	-1.03237	0.306574	0.665132	-5.13477
ENSMUSG00000041734	Kirrel	protein_coding	MGI Symbol	3	kirre like nephrin family adhesion molecule 1 [Source:MGI Symbol;Acc:MGI:1891396]	0.131284	-0.476437	0.72575	0.471176	0.778563	-5.13523
ENSMUSG00000058799	Nap1l1	protein_coding	MGI Symbol	7	nucleosome assembly protein 1-like 1 [Source:MGI Symbol;Acc:MGI:1855693]	-0.0471639	7.87016	-1.73517	0.0885059	0.391192	-5.13535
ENSMUSG00000037355	Uvssa	protein_coding	MGI Symbol	4	UV stimulated scaffold protein A [Source:MGI Symbol;Acc:MGI:1918351]	-0.110532	3.48318	-1.47743	0.145462	0.486493	-5.13537
ENSMUSG00000028044	Cks1b	protein_coding	MGI Symbol	3	CDC28 protein kinase 1b [Source:MGI Symbol;Acc:MGI:1889208]	0.0962103	2.54636	1.34335	0.184867	0.535715	-5.13542
ENSMUSG00000048402	Gli2	protein_coding	MGI Symbol	9	GLI-Kruppel family member GLI2 [Source:MGI Symbol;Acc:MGI:95728]	-0.128725	0.79604	-1.0419	0.302172	0.662354	-5.13564
ENSMUSG00000040913	Fbxw4	protein_coding	MGI Symbol	10	F-box and WD-40 domain protein 4 [Source:MGI Symbol;Acc:MGI:1354698]	0.100617	1.187	1.10437	0.274407	0.636438	-5.13584
ENSMUSG00000026723	Trdmt1	protein_coding	MGI Symbol	3	tRNA aspartic acid methyltransferase 1 [Source:MGI Symbol;Acc:MGI:1274787]	0.0980636	2.20113	1.29051	0.202458	0.557576	-5.13601
ENSMUSG00000039887	Alg14	protein_coding	MGI Symbol	4	asparagine-linked glycosylation 14 [Source:MGI Symbol;Acc:MGI:1914039]	-0.0763463	4.57954	-1.59658	0.116287	0.445139	-5.13622
ENSMUSG00000068154	Insm1	protein_coding	MGI Symbol	1	insulinoma-associated 1 [Source:MGI Symbol;Acc:MGI:1859980]	-0.108147	1.61863	-1.19497	0.237402	0.596661	-5.13624
ENSMUSG00000026778	Prkcq	protein_coding	MGI Symbol	6	protein kinase C, theta [Source:MGI Symbol;Acc:MGI:97601]	0.0987766	2.73664	1.37546	0.174758	0.524405	-5.13646
ENSMUSG00000071528	Atp5md	protein_coding	MGI Symbol	4	ATP synthase membrane subunit DAPIT [Source:MGI Symbol;Acc:MGI:1891435]	-0.0958021	8.44378	-1.74076	0.0875119	0.389633	-5.13657
ENSMUSG00000107891	Gm5051	processed_pseudogene	MGI Symbol	1	predicted gene 5051 [Source:MGI Symbol;Acc:MGI:3647306]	-0.106266	0.65275	-1.00471	0.319589	0.674699	-5.13675
ENSMUSG00000055296	Tmem245	protein_coding	MGI Symbol	5	transmembrane protein 245 [Source:MGI Symbol;Acc:MGI:2445107]	0.104505	5.37277	1.6581	0.103187	0.420113	-5.13701
ENSMUSG00000025403	Shmt2	protein_coding	MGI Symbol	7	serine hydroxymethyltransferase 2 (mitochondrial) [Source:MGI Symbol;Acc:MGI:1277989]	-0.0747955	4.671	-1.60712	0.113952	0.4395	-5.1371
ENSMUSG00000029406	Pitpnm2	protein_coding	MGI Symbol	10	phosphatidylinositol transfer protein, membrane-associated 2 [Source:MGI Symbol;Acc:MGI:1336192]	-0.0898255	6.13812	-1.69932	0.0951054	0.405396	-5.13714
ENSMUSG00000034379	Wdr5b	protein_coding	MGI Symbol	1	WD repeat domain 5B [Source:MGI Symbol;Acc:MGI:1916794]	-0.0794552	3.49878	-1.47841	0.145199	0.486444	-5.13719
ENSMUSG00000115801	AC160336.1	lincRNA	Clone-based (Ensembl) gene	1	novel transcript	-0.0946941	2.34028	-1.31125	0.19541	0.549918	-5.13769
ENSMUSG00000108943	Gm44559	TEC	MGI Symbol	1	predicted gene 44559 [Source:MGI Symbol;Acc:MGI:5753135]	0.17759	-0.36299	0.698521	0.487896	0.789067	-5.13808
ENSMUSG00000102117	Rpsa-ps1	processed_pseudogene	MGI Symbol	1	ribosomal protein SA, pseudogene 1 [Source:MGI Symbol;Acc:MGI:3644886]	0.0911138	0.25611	0.901769	0.371247	0.713035	-5.13813
ENSMUSG00000032518	Rpsa	protein_coding	MGI Symbol	6	ribosomal protein SA [Source:MGI Symbol;Acc:MGI:105381]	-0.0820079	9.22551	-1.74658	0.0864865	0.386809	-5.13851
ENSMUSG00000025020	Slit1	protein_coding	MGI Symbol	5	slit guidance ligand 1 [Source:MGI Symbol;Acc:MGI:1315203]	-0.146865	4.36326	-1.56943	0.122481	0.454711	-5.1388
ENSMUSG00000059890	Ube4a	protein_coding	MGI Symbol	11	ubiquitination factor E4A [Source:MGI Symbol;Acc:MGI:2154580]	0.0755422	5.03799	1.63409	0.10815	0.43015	-5.13908
ENSMUSG00000037279	Ovol2	protein_coding	MGI Symbol	3	ovo like zinc finger 2 [Source:MGI Symbol;Acc:MGI:1338039]	-0.134262	-0.113715	-0.826739	0.412081	0.740609	-5.13921
ENSMUSG00000021280	Exoc3l4	protein_coding	MGI Symbol	12	exocyst complex component 3-like 4 [Source:MGI Symbol;Acc:MGI:1921363]	-0.139847	-0.125025	-0.810826	0.421081	0.744617	-5.13943
ENSMUSG00000097736	9530059O14Rik	lincRNA	MGI Symbol	4	RIKEN cDNA 9530059O14 gene [Source:MGI Symbol;Acc:MGI:2442421]	0.216994	4.69526	1.57709	0.120707	0.452157	-5.13952
ENSMUSG00000023031	Cela1	protein_coding	MGI Symbol	9	chymotrypsin-like elastase family, member 1 [Source:MGI Symbol;Acc:MGI:95314]	0.114145	2.21005	1.28875	0.203065	0.557935	-5.14028
ENSMUSG00000078853	Igtp	protein_coding	MGI Symbol	3	interferon gamma induced GTPase [Source:MGI Symbol;Acc:MGI:107729]	0.155868	1.32783	1.12672	0.264921	0.626977	-5.14043
ENSMUSG00000038451	Spsb2	protein_coding	MGI Symbol	5	splA/ryanodine receptor domain and SOCS box containing 2 [Source:MGI Symbol;Acc:MGI:1315199]	-0.107513	1.70345	-1.20676	0.232866	0.59209	-5.14051
ENSMUSG00000026483	Fam129a	protein_coding	MGI Symbol	5	family with sequence similarity 129, member A [Source:MGI Symbol;Acc:MGI:2137237]	0.165165	0.228384	0.898984	0.372715	0.714271	-5.14064
ENSMUSG00000110924	Gm40518	lincRNA	MGI Symbol	2	predicted gene, 40518 [Source:MGI Symbol;Acc:MGI:5623403]	0.173601	-0.586005	0.661514	0.51114	0.802746	-5.14094
ENSMUSG00000030744	Rps3	protein_coding	MGI Symbol	5	ribosomal protein S3 [Source:MGI Symbol;Acc:MGI:1350917]	-0.0773786	9.72408	-1.7486	0.0861326	0.385866	-5.14098
ENSMUSG00000024772	Ehd1	protein_coding	MGI Symbol	4	EH-domain containing 1 [Source:MGI Symbol;Acc:MGI:1341878]	-0.0652024	6.53885	-1.70947	0.0931961	0.401205	-5.1411
ENSMUSG00000113999	Gm47681	processed_pseudogene	MGI Symbol	1	predicted gene, 47681 [Source:MGI Symbol;Acc:MGI:6096782]	-0.112862	0.0158042	-0.845226	0.401773	0.733756	-5.14122
ENSMUSG00000075010	AW112010	lincRNA	MGI Symbol	2	expressed sequence AW112010 [Source:MGI Symbol;Acc:MGI:2147706]	-0.154523	-0.0947376	-0.832689	0.408746	0.738691	-5.14154
ENSMUSG00000116881	Gm49674	TEC	MGI Symbol	1	predicted gene, 49674 [Source:MGI Symbol;Acc:MGI:6215119]	-0.166613	-0.263592	-0.723929	0.472283	0.77933	-5.14155
ENSMUSG00000034940	Synrg	protein_coding	MGI Symbol	9	synergin, gamma [Source:MGI Symbol;Acc:MGI:1354742]	-0.0618844	5.61262	-1.67162	0.100477	0.416583	-5.14161
ENSMUSG00000074818	Pdzd7	protein_coding	MGI Symbol	8	PDZ domain containing 7 [Source:MGI Symbol;Acc:MGI:3608325]	0.12438	0.742074	1.003	0.320407	0.675247	-5.14191
ENSMUSG00000036833	Pnpla7	protein_coding	MGI Symbol	15	patatin-like phospholipase domain containing 7 [Source:MGI Symbol;Acc:MGI:2385325]	0.101553	2.59795	1.35117	0.182362	0.532497	-5.14207
ENSMUSG00000040152	Thbs1	protein_coding	MGI Symbol	2	thrombospondin 1 [Source:MGI Symbol;Acc:MGI:98737]	0.156141	-0.0384403	0.826658	0.412126	0.740609	-5.14217
ENSMUSG00000040836	Gpr161	protein_coding	MGI Symbol	2	G protein-coupled receptor 161 [Source:MGI Symbol;Acc:MGI:2685054]	0.113894	4.00189	1.53152	0.131571	0.469071	-5.1427
ENSMUSG00000053134	Supt7l	protein_coding	MGI Symbol	6	SPT7-like, STAGA complex gamma subunit [Source:MGI Symbol;Acc:MGI:1919445]	0.0568418	4.67406	1.59984	0.115561	0.443481	-5.14285
ENSMUSG00000069939	Gm12070	processed_pseudogene	MGI Symbol	1	predicted gene 12070 [Source:MGI Symbol;Acc:MGI:3650751]	-0.0949708	0.133214	-0.862956	0.392038	0.729412	-5.14291
ENSMUSG00000059659	Gm10069	antisense	MGI Symbol	3	predicted gene 10069 [Source:MGI Symbol;Acc:MGI:3641875]	0.11588	-0.282239	0.772276	0.443371	0.760817	-5.1431
ENSMUSG00000085779	Atcayos	antisense	MGI Symbol	3	ataxia, cerebellar, Cayman type, opposite strand [Source:MGI Symbol;Acc:MGI:1916928]	-0.12158	0.233055	-0.88559	0.379827	0.71848	-5.14325
ENSMUSG00000113237	Gm6109	processed_pseudogene	MGI Symbol	1	predicted gene 6109 [Source:MGI Symbol;Acc:MGI:3643032]	-0.0953935	0.136131	-0.868044	0.389273	0.726579	-5.14364
ENSMUSG00000112822	A130012E19Rik	TEC	MGI Symbol	1	RIKEN cDNA A130012E19 gene [Source:MGI Symbol;Acc:MGI:2443640]	0.147565	-0.702721	0.613078	0.542439	0.817948	-5.1437
ENSMUSG00000034640	Tiparp	protein_coding	MGI Symbol	3	TCDD-inducible poly(ADP-ribose) polymerase [Source:MGI Symbol;Acc:MGI:2159210]	-0.0960153	3.84354	-1.51121	0.136658	0.4756	-5.14371
ENSMUSG00000038797	Zscan2	protein_coding	MGI Symbol	5	zinc finger and SCAN domain containing 2 [Source:MGI Symbol;Acc:MGI:99176]	0.0959575	-0.0817591	0.840153	0.404585	0.73556	-5.14419
ENSMUSG00000070284	Gmppb	protein_coding	MGI Symbol	5	GDP-mannose pyrophosphorylase B [Source:MGI Symbol;Acc:MGI:2660880]	0.0992849	4.4308	1.57702	0.120724	0.452157	-5.14434
ENSMUSG00000097430	Gm10544	processed_transcript	MGI Symbol	3	predicted gene 10544 [Source:MGI Symbol;Acc:MGI:3642892]	-0.101772	-0.355237	-0.741937	0.461391	0.771962	-5.14449
ENSMUSG00000039109	F13a1	protein_coding	MGI Symbol	5	coagulation factor XIII, A1 subunit [Source:MGI Symbol;Acc:MGI:1921395]	0.156793	-0.0483576	0.823366	0.413979	0.741712	-5.14454
ENSMUSG00000034947	Tmem106a	protein_coding	MGI Symbol	6	transmembrane protein 106A [Source:MGI Symbol;Acc:MGI:1922056]	-0.0997068	0.0913702	-0.85516	0.396301	0.731688	-5.14458
ENSMUSG00000090737	Gm6788	processed_pseudogene	MGI Symbol	1	predicted gene 6788 [Source:MGI Symbol;Acc:MGI:3646480]	0.099092	2.079	1.25997	0.213183	0.572342	-5.14503
ENSMUSG00000093553	Gm20633	antisense	MGI Symbol	1	predicted gene 20633 [Source:MGI Symbol;Acc:MGI:5313080]	-0.148997	-0.190399	-0.804903	0.424461	0.746918	-5.14532
ENSMUSG00000108659	Gm34121	processed_transcript	MGI Symbol	2	predicted gene, 34121 [Source:MGI Symbol;Acc:MGI:5593280]	-0.117301	0.389176	-0.936	0.353506	0.700792	-5.1457
ENSMUSG00000039063	Echdc3	protein_coding	MGI Symbol	3	enoyl Coenzyme A hydratase domain containing 3 [Source:MGI Symbol;Acc:MGI:1915106]	-0.131566	0.0506204	-0.871602	0.387345	0.724933	-5.14578
ENSMUSG00000091243	Vgll3	protein_coding	MGI Symbol	3	vestigial like family member 3 [Source:MGI Symbol;Acc:MGI:1920819]	0.144869	-0.486538	0.684942	0.496357	0.793695	-5.14594
ENSMUSG00000033083	Tbc1d4	protein_coding	MGI Symbol	10	TBC1 domain family, member 4 [Source:MGI Symbol;Acc:MGI:2429660]	0.0976571	2.14658	1.27574	0.207593	0.564	-5.14606
ENSMUSG00000110205	Gm33594	lincRNA	MGI Symbol	1	predicted gene, 33594 [Source:MGI Symbol;Acc:MGI:5592753]	-0.135984	0.254862	-0.90414	0.37	0.712142	-5.14626
ENSMUSG00000025892	Gria4	protein_coding	MGI Symbol	4	glutamate receptor, ionotropic, AMPA4 (alpha 4) [Source:MGI Symbol;Acc:MGI:95811]	0.0906082	3.49822	1.46192	0.149649	0.491273	-5.14636
ENSMUSG00000031644	Nek1	protein_coding	MGI Symbol	9	NIMA (never in mitosis gene a)-related expressed kinase 1 [Source:MGI Symbol;Acc:MGI:97303]	0.0643197	4.61808	1.59298	0.117094	0.446123	-5.14656
ENSMUSG00000036356	Csgalnact1	protein_coding	MGI Symbol	8	chondroitin sulfate N-acetylgalactosaminyltransferase 1 [Source:MGI Symbol;Acc:MGI:2442354]	-0.102365	3.40301	-1.46055	0.150025	0.491909	-5.14661
ENSMUSG00000033882	Rbm46	protein_coding	MGI Symbol	3	RNA binding motif protein 46 [Source:MGI Symbol;Acc:MGI:3645057]	0.157404	-0.0202021	0.851627	0.398241	0.732145	-5.14703
ENSMUSG00000037211	Spry1	protein_coding	MGI Symbol	3	sprouty RTK signaling antagonist 1 [Source:MGI Symbol;Acc:MGI:1345139]	-0.104738	2.76747	-1.37112	0.176099	0.525308	-5.14711
ENSMUSG00000075502	Kbtbd6	protein_coding	MGI Symbol	2	kelch repeat and BTB (POZ) domain containing 6 [Source:MGI Symbol;Acc:MGI:3643058]	0.121368	-0.328722	0.742465	0.461074	0.77175	-5.14713
ENSMUSG00000045467	Ttll13	protein_coding	MGI Symbol	5	tubulin tyrosine ligase-like family, member 13 [Source:MGI Symbol;Acc:MGI:1920845]	0.128499	0.0269721	0.840816	0.404217	0.735145	-5.14752
ENSMUSG00000050382	Kif7	protein_coding	MGI Symbol	4	kinesin family member 7 [Source:MGI Symbol;Acc:MGI:1098239]	0.129593	0.247108	0.89425	0.375219	0.715972	-5.14754
ENSMUSG00000041205	Map6d1	protein_coding	MGI Symbol	1	MAP6 domain containing 1 [Source:MGI Symbol;Acc:MGI:3607784]	-0.0707288	5.11497	-1.63516	0.107925	0.429791	-5.14792
ENSMUSG00000079737	3110001I22Rik	protein_coding	MGI Symbol	3	RIKEN cDNA 3110001I22 gene [Source:MGI Symbol;Acc:MGI:1913848]	0.105748	1.54888	1.16213	0.250375	0.612601	-5.14804
ENSMUSG00000083610	Oaz2-ps	processed_pseudogene	MGI Symbol	1	ornithine decarboxylase antizyme 2, pseudogene [Source:MGI Symbol;Acc:MGI:3644634]	-0.100596	1.47436	-1.16516	0.249156	0.610916	-5.14807
ENSMUSG00000067424	Zfp563	protein_coding	MGI Symbol	3	zinc finger protein 563 [Source:MGI Symbol;Acc:MGI:2677168]	-0.0625337	4.21737	-1.55264	0.126442	0.460367	-5.1482
ENSMUSG00000104030	5330406M23Rik	TEC	MGI Symbol	1	RIKEN cDNA 5330406M23 gene [Source:MGI Symbol;Acc:MGI:1923921]	0.185694	0.636207	0.937058	0.352967	0.700217	-5.14837
ENSMUSG00000106209	Gm42918	antisense	MGI Symbol	1	predicted gene 42918 [Source:MGI Symbol;Acc:MGI:5663055]	-0.126543	0.234928	-0.908811	0.367552	0.710156	-5.14855
ENSMUSG00000026809	Spaca9	protein_coding	MGI Symbol	4	sperm acrosome associated 9 [Source:MGI Symbol;Acc:MGI:1917237]	0.131123	-0.856531	0.580809	0.563824	0.829548	-5.14889
ENSMUSG00000027981	Rnpc3	protein_coding	MGI Symbol	8	RNA-binding region (RNP1, RRM) containing 3 [Source:MGI Symbol;Acc:MGI:1914475]	-0.100797	3.49295	-1.46685	0.148309	0.489261	-5.14903
ENSMUSG00000074340	Ovgp1	protein_coding	MGI Symbol	4	oviductal glycoprotein 1 [Source:MGI Symbol;Acc:MGI:106661]	0.139132	-0.216146	0.756563	0.452652	0.767136	-5.14915
ENSMUSG00000031985	Gnpat	protein_coding	MGI Symbol	6	glyceronephosphate O-acyltransferase [Source:MGI Symbol;Acc:MGI:1343460]	0.0600528	5.72619	1.67434	0.0999388	0.416082	-5.14939
ENSMUSG00000047022	Mipol1	protein_coding	MGI Symbol	10	mirror-image polydactyly 1 [Source:MGI Symbol;Acc:MGI:1920740]	0.0986968	2.42459	1.32005	0.192475	0.546423	-5.14965
ENSMUSG00000042564	Fam227a	protein_coding	MGI Symbol	12	family with sequence similarity 227, member A [Source:MGI Symbol;Acc:MGI:1922979]	0.115765	1.36036	1.12616	0.265155	0.626977	-5.14989
ENSMUSG00000032271	Nnmt	protein_coding	MGI Symbol	5	nicotinamide N-methyltransferase [Source:MGI Symbol;Acc:MGI:1099443]	-0.12134	0.0492478	-0.834627	0.407663	0.738023	-5.15003
ENSMUSG00000073077	Cfap47	protein_coding	MGI Symbol	6	cilia and flagella associated protein 47 [Source:MGI Symbol;Acc:MGI:3781475]	-0.117885	0.256097	-0.912738	0.365502	0.70848	-5.15011
ENSMUSG00000006356	Crip2	protein_coding	MGI Symbol	6	cysteine rich protein 2 [Source:MGI Symbol;Acc:MGI:1915587]	-0.069372	7.34543	-1.71845	0.0915342	0.396763	-5.1504
ENSMUSG00000028641	P3h1	protein_coding	MGI Symbol	12	prolyl 3-hydroxylase 1 [Source:MGI Symbol;Acc:MGI:1888921]	-0.12222	1.07038	-1.06893	0.289933	0.649014	-5.1505
ENSMUSG00000025354	Dnajc14	protein_coding	MGI Symbol	7	DnaJ heat shock protein family (Hsp40) member C14 [Source:MGI Symbol;Acc:MGI:1921580]	0.0988951	5.94083	1.68362	0.0981191	0.413122	-5.15101
ENSMUSG00000097433	Gm26781	antisense	MGI Symbol	1	predicted gene, 26781 [Source:MGI Symbol;Acc:MGI:5477275]	0.165878	-0.0765809	0.82965	0.410447	0.739495	-5.15122
ENSMUSG00000005470	Asf1b	protein_coding	MGI Symbol	3	anti-silencing function 1B histone chaperone [Source:MGI Symbol;Acc:MGI:1914179]	0.114853	0.74773	1.00557	0.319179	0.674551	-5.15256
ENSMUSG00000027999	Pla2g12a	protein_coding	MGI Symbol	4	phospholipase A2, group XIIA [Source:MGI Symbol;Acc:MGI:1913600]	-0.0960171	3.29414	-1.43803	0.156286	0.499671	-5.15265
ENSMUSG00000117345	Gm7926	processed_pseudogene	MGI Symbol	1	predicted gene 7926 [Source:MGI Symbol;Acc:MGI:3646071]	-0.0890982	3.61572	-1.47794	0.145326	0.486493	-5.15266
ENSMUSG00000032515	Csrnp1	protein_coding	MGI Symbol	5	cysteine-serine-rich nuclear protein 1 [Source:MGI Symbol;Acc:MGI:2387989]	0.122371	3.55729	1.47026	0.147386	0.488029	-5.1534
ENSMUSG00000104963	Gm42974	TEC	MGI Symbol	1	predicted gene 42974 [Source:MGI Symbol;Acc:MGI:5663111]	0.135053	-0.822631	0.520916	0.604589	0.849452	-5.15352
ENSMUSG00000024411	Aqp4	protein_coding	MGI Symbol	12	aquaporin 4 [Source:MGI Symbol;Acc:MGI:107387]	0.108661	5.92985	1.67882	0.0990569	0.415169	-5.15399
ENSMUSG00000054405	Dnajc8	protein_coding	MGI Symbol	12	DnaJ heat shock protein family (Hsp40) member C8 [Source:MGI Symbol;Acc:MGI:1915848]	-0.062748	7.72355	-1.72166	0.0909461	0.395379	-5.15417
ENSMUSG00000073877	Gm13306	protein_coding	MGI Symbol	4	predicted gene 13306 [Source:MGI Symbol;Acc:MGI:3713752]	-0.109172	1.42969	-1.14046	0.259206	0.620972	-5.15452
ENSMUSG00000036918	Ttc7	protein_coding	MGI Symbol	10	tetratricopeptide repeat domain 7 [Source:MGI Symbol;Acc:MGI:1920999]	-0.10412	1.37774	-1.14027	0.259285	0.621056	-5.15459
ENSMUSG00000084883	Ccdc85c	protein_coding	MGI Symbol	2	coiled-coil domain containing 85C [Source:MGI Symbol;Acc:MGI:3644008]	0.19531	4.12614	1.53349	0.131086	0.46895	-5.15467
ENSMUSG00000023353	Agap3	protein_coding	MGI Symbol	6	ArfGAP with GTPase domain, ankyrin repeat and PH domain 3 [Source:MGI Symbol;Acc:MGI:2183446]	-0.0993207	6.59727	-1.7029	0.0944271	0.403375	-5.15494
ENSMUSG00000056629	Fkbp2	protein_coding	MGI Symbol	4	FK506 binding protein 2 [Source:MGI Symbol;Acc:MGI:95542]	-0.0949285	7.0517	-1.71054	0.0929963	0.40063	-5.15582
ENSMUSG00000026427	Eif2d	protein_coding	MGI Symbol	8	eukaryotic translation initiation factor 2D [Source:MGI Symbol;Acc:MGI:109342]	0.0650755	5.38067	1.64827	0.105196	0.423938	-5.15589
ENSMUSG00000096768	Gm47283	lincRNA	MGI Symbol	7	predicted gene, 47283 [Source:MGI Symbol;Acc:MGI:6096131]	-0.755044	2.40202	-1.28951	0.202804	0.557889	-5.15621
ENSMUSG00000021139	Gm20498	protein_coding	MGI Symbol	6	predicted gene 20498 [Source:MGI Symbol;Acc:MGI:5141963]	0.102	-0.119585	0.793492	0.431019	0.751725	-5.1565
ENSMUSG00000032419	Tbx18	protein_coding	MGI Symbol	2	T-box18 [Source:MGI Symbol;Acc:MGI:1923615]	-0.171684	-0.452336	-0.685461	0.496032	0.79345	-5.1565
ENSMUSG00000063458	Lrmda	protein_coding	MGI Symbol	7	leucine rich melanocyte differentiation associated [Source:MGI Symbol;Acc:MGI:1923883]	-0.129368	0.149991	-0.869718	0.388365	0.725906	-5.15663
ENSMUSG00000021714	Cenpk	protein_coding	MGI Symbol	8	centromere protein K [Source:MGI Symbol;Acc:MGI:1926210]	0.109061	0.500911	0.940887	0.351019	0.699477	-5.15664
ENSMUSG00000078861	Zfp931	protein_coding	MGI Symbol	4	zinc finger protein 931 [Source:MGI Symbol;Acc:MGI:2441662]	0.0659691	4.9409	1.61416	0.112413	0.437951	-5.15746
ENSMUSG00000024136	Dnase1l2	protein_coding	MGI Symbol	6	deoxyribonuclease 1-like 2 [Source:MGI Symbol;Acc:MGI:1913955]	0.130647	-0.484029	0.694754	0.490235	0.790242	-5.1579
ENSMUSG00000050270	Tmem220	protein_coding	MGI Symbol	2	transmembrane protein 220 [Source:MGI Symbol;Acc:MGI:2443691]	-0.123493	0.119772	-0.845682	0.401521	0.733691	-5.15793
ENSMUSG00000081159	Gm6023	processed_pseudogene	MGI Symbol	1	predicted gene 6023 [Source:MGI Symbol;Acc:MGI:3645815]	-0.0968155	0.514406	-0.940866	0.35103	0.699477	-5.158
ENSMUSG00000005370	Msh6	protein_coding	MGI Symbol	3	mutS homolog 6 [Source:MGI Symbol;Acc:MGI:1343961]	0.0768801	3.51787	1.46514	0.148773	0.490055	-5.1581
ENSMUSG00000026807	Ak8	protein_coding	MGI Symbol	3	adenylate kinase 8 [Source:MGI Symbol;Acc:MGI:1916120]	0.12136	1.36939	1.13461	0.26163	0.623472	-5.15812
ENSMUSG00000037466	Tedc1	protein_coding	MGI Symbol	6	tubulin epsilon and delta complex 1 [Source:MGI Symbol;Acc:MGI:2144738]	-0.133802	0.220531	-0.889767	0.3776	0.716992	-5.15864
ENSMUSG00000033364	Usp37	protein_coding	MGI Symbol	7	ubiquitin specific peptidase 37 [Source:MGI Symbol;Acc:MGI:2442483]	0.10994	5.46895	1.65281	0.104264	0.421944	-5.15877
ENSMUSG00000043243	Fam129c	protein_coding	MGI Symbol	8	family with sequence similarity 129, member C [Source:MGI Symbol;Acc:MGI:3686743]	0.109477	-0.303602	0.751743	0.455521	0.769092	-5.1592
ENSMUSG00000105894	Gm42710	TEC	MGI Symbol	1	predicted gene 42710 [Source:MGI Symbol;Acc:MGI:5662847]	0.17603	-0.344431	0.657114	0.513943	0.804056	-5.1592
ENSMUSG00000110611	Gm20163	antisense	MGI Symbol	2	predicted gene, 20163 [Source:MGI Symbol;Acc:MGI:5012348]	0.100218	0.838561	1.00702	0.318489	0.673934	-5.15925
ENSMUSG00000056394	Lig1	protein_coding	MGI Symbol	12	ligase I, DNA, ATP-dependent [Source:MGI Symbol;Acc:MGI:101789]	-0.097274	2.69146	-1.34498	0.184341	0.534702	-5.15926
ENSMUSG00000073758	Sh3d21	protein_coding	MGI Symbol	5	SH3 domain containing 21 [Source:MGI Symbol;Acc:MGI:1914188]	-0.120742	-0.338596	-0.740468	0.462274	0.772592	-5.1593
ENSMUSG00000079494	Nat8f5	protein_coding	MGI Symbol	1	N-acetyltransferase 8 (GCN5-related) family member 5 [Source:MGI Symbol;Acc:MGI:1916299]	-0.117692	-0.241895	-0.755806	0.453102	0.767415	-5.15943
ENSMUSG00000029658	Wdr95	protein_coding	MGI Symbol	7	WD40 repeat domain 95 [Source:MGI Symbol;Acc:MGI:1923042]	-0.125051	0.620194	-0.961788	0.340511	0.691686	-5.15948
ENSMUSG00000021171	Esyt2	protein_coding	MGI Symbol	8	extended synaptotagmin-like protein 2 [Source:MGI Symbol;Acc:MGI:1261845]	0.104559	3.80633	1.49479	0.140882	0.480834	-5.15977
ENSMUSG00000103375	Gm37181	TEC	MGI Symbol	1	predicted gene, 37181 [Source:MGI Symbol;Acc:MGI:5610409]	-0.118324	-1.06287	-0.406353	0.686115	0.888087	-5.15978
ENSMUSG00000108030	9530062K07Rik	bidirectional_promoter_lncRNA	MGI Symbol	1	RIKEN cDNA 9530062K07 gene [Source:MGI Symbol;Acc:MGI:1925989]	-0.108325	2.20723	-1.27146	0.209099	0.566405	-5.15994
ENSMUSG00000049985	Ankrd55	protein_coding	MGI Symbol	6	ankyrin repeat domain 55 [Source:MGI Symbol;Acc:MGI:1924568]	0.128505	0.74088	1.0038	0.320022	0.674855	-5.16009
ENSMUSG00000027180	Fbxo3	protein_coding	MGI Symbol	5	F-box protein 3 [Source:MGI Symbol;Acc:MGI:1929084]	0.0648927	6.22011	1.6874	0.0973857	0.41097	-5.16057
ENSMUSG00000101597	Gm5621	processed_pseudogene	MGI Symbol	1	predicted gene 5621 [Source:MGI Symbol;Acc:MGI:3646701]	-0.0968766	1.44373	-1.13374	0.26199	0.623842	-5.16082
ENSMUSG00000094936	Rbm4	protein_coding	MGI Symbol	7	RNA binding motif protein 4 [Source:MGI Symbol;Acc:MGI:1100865]	-0.0746804	2.2833	-1.29322	0.201527	0.556876	-5.16109
ENSMUSG00000027678	Ncoa3	protein_coding	MGI Symbol	5	nuclear receptor coactivator 3 [Source:MGI Symbol;Acc:MGI:1276535]	0.129226	4.88825	1.60753	0.113863	0.439282	-5.1615
ENSMUSG00000064225	Paqr9	protein_coding	MGI Symbol	1	progestin and adipoQ receptor family member IX [Source:MGI Symbol;Acc:MGI:1922802]	-0.0949502	5.5408	-1.65388	0.104046	0.421904	-5.16154
ENSMUSG00000116041	Gm20369	processed_pseudogene	MGI Symbol	1	predicted gene, 20369 [Source:MGI Symbol;Acc:MGI:5012554]	-0.0913755	0.0500367	-0.824477	0.413353	0.74133	-5.16158
ENSMUSG00000068417	Pnp2	protein_coding	MGI Symbol	2	purine-nucleoside phosphorylase 2 [Source:MGI Symbol;Acc:MGI:3712328]	-0.120593	0.0948088	-0.851327	0.398407	0.732145	-5.16175
ENSMUSG00000051147	Nat2	protein_coding	MGI Symbol	2	N-acetyltransferase 2 (arylamine N-acetyltransferase) [Source:MGI Symbol;Acc:MGI:109201]	-0.136213	-0.0588686	-0.802626	0.425765	0.747342	-5.16182
ENSMUSG00000087424	5730405O15Rik	processed_transcript	MGI Symbol	2	RIKEN cDNA 5730405O15 gene [Source:MGI Symbol;Acc:MGI:1917739]	0.116489	0.374409	0.901919	0.371168	0.713035	-5.16186
ENSMUSG00000049482	Ctu2	protein_coding	MGI Symbol	10	cytosolic thiouridylase subunit 2 [Source:MGI Symbol;Acc:MGI:1914215]	-0.0788349	3.63853	-1.47792	0.14533	0.486493	-5.16206
ENSMUSG00000043811	Rtn4r	protein_coding	MGI Symbol	1	reticulon 4 receptor [Source:MGI Symbol;Acc:MGI:2136886]	-0.129701	4.50783	-1.57247	0.121775	0.453591	-5.16207
ENSMUSG00000040990	Sh3kbp1	protein_coding	MGI Symbol	14	SH3-domain kinase binding protein 1 [Source:MGI Symbol;Acc:MGI:1889583]	-0.0804167	4.74491	-1.59561	0.116506	0.445211	-5.16207
ENSMUSG00000046671	Mtfr1l	protein_coding	MGI Symbol	7	mitochondrial fission regulator 1-like [Source:MGI Symbol;Acc:MGI:1924074]	0.0506067	7.16453	1.70844	0.0933885	0.401788	-5.16234
ENSMUSG00000084806	Gm15232	lincRNA	MGI Symbol	1	predicted gene 15232 [Source:MGI Symbol;Acc:MGI:3705117]	-0.0992073	0.0978447	-0.825595	0.412724	0.740949	-5.16256
ENSMUSG00000041669	Prima1	protein_coding	MGI Symbol	5	proline rich membrane anchor 1 [Source:MGI Symbol;Acc:MGI:1926097]	0.104914	0.216054	0.836453	0.406645	0.737599	-5.16259
ENSMUSG00000080904	Gm11966	processed_pseudogene	MGI Symbol	1	predicted gene 11966 [Source:MGI Symbol;Acc:MGI:3649988]	-0.111526	4.49963	-1.56662	0.123137	0.455836	-5.1635
ENSMUSG00000026656	Fcgr2b	protein_coding	MGI Symbol	7	Fc receptor, IgG, low affinity IIb [Source:MGI Symbol;Acc:MGI:95499]	-0.130007	0.55595	-0.93615	0.35343	0.700791	-5.16356
ENSMUSG00000100455	Gm29170	sense_intronic	MGI Symbol	1	predicted gene 29170 [Source:MGI Symbol;Acc:MGI:5579876]	-0.0892619	2.8279	-1.36569	0.177789	0.527295	-5.16427
ENSMUSG00000024146	Cript	protein_coding	MGI Symbol	3	cysteine-rich PDZ-binding protein [Source:MGI Symbol;Acc:MGI:1929655]	-0.0596515	7.19055	-1.70733	0.0935957	0.401788	-5.16444
ENSMUSG00000067147	Rpl7a-ps11	processed_pseudogene	MGI Symbol	1	ribosomal protein L7A, pseudogene 11 [Source:MGI Symbol;Acc:MGI:3644020]	-0.11965	1.62915	-1.16575	0.24892	0.610916	-5.16447
ENSMUSG00000101496	Gm8885	processed_pseudogene	MGI Symbol	1	predicted gene 8885 [Source:MGI Symbol;Acc:MGI:3649121]	-0.106256	0.912322	-1.02656	0.309277	0.667333	-5.16502
ENSMUSG00000106292	Gm43174	TEC	MGI Symbol	1	predicted gene 43174 [Source:MGI Symbol;Acc:MGI:5663311]	0.125777	-0.934544	0.386472	0.70069	0.894333	-5.16514
ENSMUSG00000109599	Gm31812	lincRNA	MGI Symbol	1	predicted gene, 31812 [Source:MGI Symbol;Acc:MGI:5590971]	0.118703	-0.100117	0.799083	0.427798	0.749528	-5.16524
ENSMUSG00000083284	Gm13688	processed_pseudogene	MGI Symbol	1	predicted gene 13688 [Source:MGI Symbol;Acc:MGI:3652062]	0.0994394	0.754222	0.997649	0.322969	0.677742	-5.16527
ENSMUSG00000001415	Smg5	protein_coding	MGI Symbol	9	Smg-5 homolog, nonsense mediated mRNA decay factor (C. elegans) [Source:MGI Symbol;Acc:MGI:2447364]	-0.0839794	4.93115	-1.61225	0.112829	0.4382	-5.16552
ENSMUSG00000058638	Zfp110	protein_coding	MGI Symbol	5	zinc finger protein 110 [Source:MGI Symbol;Acc:MGI:1890378]	0.0821662	3.8881	1.50091	0.139297	0.478671	-5.16588
ENSMUSG00000095677	Dynlt1f	protein_coding	MGI Symbol	2	dynein light chain Tctex-type 1F [Source:MGI Symbol;Acc:MGI:3780996]	0.0891588	1.16438	1.06965	0.289609	0.648775	-5.16613
ENSMUSG00000031628	Casp3	protein_coding	MGI Symbol	4	caspase 3 [Source:MGI Symbol;Acc:MGI:107739]	0.0913801	3.61058	1.46762	0.148099	0.489121	-5.16618
ENSMUSG00000052407	Ccdc171	protein_coding	MGI Symbol	6	coiled-coil domain containing 171 [Source:MGI Symbol;Acc:MGI:1922152]	0.1207	1.56619	1.15355	0.253843	0.615872	-5.16619
ENSMUSG00000116508	Gm49463	antisense	MGI Symbol	1	predicted gene, 49463 [Source:MGI Symbol;Acc:MGI:6155122]	0.104118	-0.0335592	0.787853	0.434282	0.7545	-5.16693
ENSMUSG00000052920	Prkg1	protein_coding	MGI Symbol	8	protein kinase, cGMP-dependent, type I [Source:MGI Symbol;Acc:MGI:108174]	0.0743689	3.67241	1.47289	0.146678	0.487861	-5.16706
ENSMUSG00000028681	Ptch2	protein_coding	MGI Symbol	6	patched 2 [Source:MGI Symbol;Acc:MGI:1095405]	0.0998527	-0.150892	0.750613	0.456195	0.769193	-5.16714
ENSMUSG00000100599	1700120C14Rik	processed_transcript	MGI Symbol	4	RIKEN cDNA 1700120C14 gene [Source:MGI Symbol;Acc:MGI:1920850]	-0.108335	1.0443	-1.04927	0.298799	0.658658	-5.16715
ENSMUSG00000070532	Ccdc190	protein_coding	MGI Symbol	2	coiled-coil domain containing 190 [Source:MGI Symbol;Acc:MGI:1925715]	0.0906396	0.0841642	0.828992	0.410816	0.739603	-5.16744
ENSMUSG00000080893	Ndufa12-ps	processed_pseudogene	MGI Symbol	1	NADH:ubiquinone oxidoreductase subunit A12, pseudogene [Source:MGI Symbol;Acc:MGI:3801934]	-0.0917543	3.31032	-1.42572	0.159795	0.505808	-5.16766
ENSMUSG00000026020	Nop58	protein_coding	MGI Symbol	15	NOP58 ribonucleoprotein [Source:MGI Symbol;Acc:MGI:1933184]	-0.0542091	6.31913	-1.68542	0.0977702	0.412079	-5.16788
ENSMUSG00000078183	Gm15610	processed_pseudogene	MGI Symbol	1	predicted gene 15610 [Source:MGI Symbol;Acc:MGI:3783056]	-0.0879643	0.0227849	-0.808111	0.422628	0.745478	-5.16799
ENSMUSG00000030127	Cops7a	protein_coding	MGI Symbol	7	COP9 signalosome subunit 7A [Source:MGI Symbol;Acc:MGI:1349400]	0.0591305	7.98203	1.71656	0.0918821	0.397467	-5.168
ENSMUSG00000001062	Vps9d1	protein_coding	MGI Symbol	13	VPS9 domain containing 1 [Source:MGI Symbol;Acc:MGI:1914143]	0.0652332	5.1071	1.62265	0.110582	0.434755	-5.16837
ENSMUSG00000020396	Nefh	protein_coding	MGI Symbol	1	neurofilament, heavy polypeptide [Source:MGI Symbol;Acc:MGI:97309]	0.0744386	5.13291	1.62104	0.110926	0.435411	-5.16853
ENSMUSG00000019823	Mical1	protein_coding	MGI Symbol	12	microtubule associated monooxygenase, calponin and LIM domain containing 1 [Source:MGI Symbol;Acc:MGI:2385847]	0.12149	1.75088	1.18415	0.24162	0.602924	-5.16868
ENSMUSG00000050777	Tmem37	protein_coding	MGI Symbol	1	transmembrane protein 37 [Source:MGI Symbol;Acc:MGI:2157899]	-0.111809	0.542609	-0.924684	0.359309	0.704415	-5.16908
ENSMUSG00000104033	Gm37773	TEC	MGI Symbol	1	predicted gene, 37773 [Source:MGI Symbol;Acc:MGI:5611001]	-0.133492	-0.362984	-0.671852	0.504588	0.798308	-5.16975
ENSMUSG00000045875	Adra1a	protein_coding	MGI Symbol	6	adrenergic receptor, alpha 1a [Source:MGI Symbol;Acc:MGI:104773]	0.0929988	1.55815	1.14938	0.255543	0.617546	-5.16997
ENSMUSG00000017723	Wfdc2	protein_coding	MGI Symbol	5	WAP four-disulfide core domain 2 [Source:MGI Symbol;Acc:MGI:1914951]	0.0464233	-1.55082	0.0894861	0.929032	0.980468	-5.1705
ENSMUSG00000029591	Ung	protein_coding	MGI Symbol	6	uracil DNA glycosylase [Source:MGI Symbol;Acc:MGI:109352]	0.18402	1.14542	1.09369	0.279024	0.640094	-5.17058
ENSMUSG00000033735	Spr	protein_coding	MGI Symbol	4	sepiapterin reductase [Source:MGI Symbol;Acc:MGI:103078]	0.0672066	6.14379	1.67825	0.0991678	0.415374	-5.17097
ENSMUSG00000105561	Gm43462	sense_intronic	MGI Symbol	1	predicted gene 43462 [Source:MGI Symbol;Acc:MGI:5663599]	0.111968	-0.755195	0.472702	0.638361	0.866366	-5.17099
ENSMUSG00000050855	Zfp940	protein_coding	MGI Symbol	4	zinc finger protein 940 [Source:MGI Symbol;Acc:MGI:2446235]	0.0781646	3.93915	1.50445	0.138384	0.477968	-5.17142
ENSMUSG00000108956	Gm45179	TEC	MGI Symbol	1	predicted gene 45179 [Source:MGI Symbol;Acc:MGI:5753755]	0.154902	-0.733979	0.556226	0.58039	0.838113	-5.17173
ENSMUSG00000031698	Mylk3	protein_coding	MGI Symbol	5	myosin light chain kinase 3 [Source:MGI Symbol;Acc:MGI:2443063]	0.140664	2.58565	1.31455	0.194305	0.548546	-5.17181
ENSMUSG00000025934	Gsta3	protein_coding	MGI Symbol	4	glutathione S-transferase, alpha 3 [Source:MGI Symbol;Acc:MGI:95856]	-0.129351	-0.0355734	-0.804025	0.424964	0.747002	-5.17198
ENSMUSG00000030223	Ptpro	protein_coding	MGI Symbol	8	protein tyrosine phosphatase, receptor type, O [Source:MGI Symbol;Acc:MGI:1097152]	0.0917289	3.81223	1.48214	0.144208	0.485754	-5.1721
ENSMUSG00000071398	2410004P03Rik	protein_coding	MGI Symbol	3	RIKEN cDNA 2410004P03 gene [Source:MGI Symbol;Acc:MGI:1920917]	0.193995	1.63566	1.16787	0.248073	0.610292	-5.17255
ENSMUSG00000114708	Gm30177	antisense	MGI Symbol	1	predicted gene, 30177 [Source:MGI Symbol;Acc:MGI:5589336]	0.110503	-0.332355	0.664745	0.509087	0.800985	-5.17282
ENSMUSG00000118074	Gm31907	transcribed_processed_pseudogene	MGI Symbol	2	predicted gene, 31907 [Source:MGI Symbol;Acc:MGI:5591066]	-0.126718	-0.138365	-0.773964	0.442381	0.759856	-5.17282
ENSMUSG00000113255	Tes3-ps	protein_coding	MGI Symbol	1	testis derived transcript 3, pseudogene [Source:MGI Symbol;Acc:MGI:3582925]	-0.0966266	2.24095	-1.26677	0.21076	0.568306	-5.17361
ENSMUSG00000024726	Carnmt1	protein_coding	MGI Symbol	3	carnosine N-methyltransferase 1 [Source:MGI Symbol;Acc:MGI:1914633]	-0.0968717	2.78083	-1.35291	0.18181	0.531988	-5.17364
ENSMUSG00000006418	Rnf114	protein_coding	MGI Symbol	3	ring finger protein 114 [Source:MGI Symbol;Acc:MGI:1933159]	0.0645527	6.78351	1.69429	0.0960627	0.408173	-5.17371
ENSMUSG00000107954	Gm43942	TEC	MGI Symbol	1	predicted gene, 43942 [Source:MGI Symbol;Acc:MGI:5690334]	-0.0933276	0.0110167	-0.792965	0.431323	0.751982	-5.17384
ENSMUSG00000117468	Gm7059	processed_pseudogene	MGI Symbol	1	predicted gene 7059 [Source:MGI Symbol;Acc:MGI:3779663]	-0.0912008	1.88333	-1.20168	0.234814	0.594313	-5.17387
ENSMUSG00000006281	Tep1	protein_coding	MGI Symbol	8	telomerase associated protein 1 [Source:MGI Symbol;Acc:MGI:109573]	0.107561	1.30017	1.09226	0.279646	0.640776	-5.174
ENSMUSG00000031403	Dkc1	protein_coding	MGI Symbol	12	dyskeratosis congenita 1, dyskerin [Source:MGI Symbol;Acc:MGI:1861727]	-0.0521982	5.9712	-1.66901	0.100996	0.416875	-5.17421
ENSMUSG00000001403	Ube2c	protein_coding	MGI Symbol	2	ubiquitin-conjugating enzyme E2C [Source:MGI Symbol;Acc:MGI:1915862]	0.110931	-0.0464226	0.787748	0.434343	0.7545	-5.1743
ENSMUSG00000002395	Use1	protein_coding	MGI Symbol	12	unconventional SNARE in the ER 1 homolog (S. cerevisiae) [Source:MGI Symbol;Acc:MGI:1914273]	-0.081087	7.09548	-1.69936	0.0950965	0.405396	-5.17448
ENSMUSG00000035459	Stab2	protein_coding	MGI Symbol	7	stabilin 2 [Source:MGI Symbol;Acc:MGI:2178743]	0.118378	0.571666	0.930729	0.356201	0.702356	-5.17486
ENSMUSG00000095334	Gm21984	processed_transcript	MGI Symbol	1	predicted gene 21984 [Source:MGI Symbol;Acc:MGI:5439453]	0.120275	0.471349	0.885253	0.380007	0.71848	-5.17498
ENSMUSG00000062861	Zfp28	protein_coding	MGI Symbol	6	zinc finger protein 28 [Source:MGI Symbol;Acc:MGI:99175]	-0.0868523	2.75004	-1.35172	0.182189	0.532182	-5.17528
ENSMUSG00000023206	Il15ra	protein_coding	MGI Symbol	18	interleukin 15 receptor, alpha chain [Source:MGI Symbol;Acc:MGI:104644]	0.117025	2.09222	1.23978	0.220503	0.581077	-5.17552
ENSMUSG00000035877	Zhx3	protein_coding	MGI Symbol	6	zinc fingers and homeoboxes 3 [Source:MGI Symbol;Acc:MGI:2444772]	0.111544	6.58186	1.68845	0.0971846	0.410722	-5.17572
ENSMUSG00000037926	Ssh2	protein_coding	MGI Symbol	7	slingshot protein phosphatase 2 [Source:MGI Symbol;Acc:MGI:2679255]	0.0688164	5.29366	1.62929	0.109165	0.431851	-5.17605
ENSMUSG00000003970	Rpl8	protein_coding	MGI Symbol	3	ribosomal protein L8 [Source:MGI Symbol;Acc:MGI:1350927]	-0.0811205	9.10511	-1.72258	0.0907784	0.395182	-5.17632
ENSMUSG00000102918	Pcdhgc3	protein_coding	MGI Symbol	3	protocadherin gamma subfamily C, 3 [Source:MGI Symbol;Acc:MGI:1935201]	0.140716	1.64976	1.16674	0.248525	0.610808	-5.17635
ENSMUSG00000097750	Gm4673	antisense	MGI Symbol	2	predicted gene 4673 [Source:MGI Symbol;Acc:MGI:3782854]	-0.153695	-0.386562	-0.697401	0.488591	0.789131	-5.17638
ENSMUSG00000032443	Zcwpw2	protein_coding	MGI Symbol	6	zinc finger, CW type with PWWP domain 2 [Source:MGI Symbol;Acc:MGI:1921888]	0.0989355	0.320456	0.857035	0.395273	0.73121	-5.17659
ENSMUSG00000113625	Gm3379	processed_pseudogene	MGI Symbol	1	predicted gene 3379 [Source:MGI Symbol;Acc:MGI:3781557]	-0.102151	2.97422	-1.3734	0.175392	0.524771	-5.17666
ENSMUSG00000034063	4930590J08Rik	protein_coding	MGI Symbol	4	RIKEN cDNA 4930590J08 gene [Source:MGI Symbol;Acc:MGI:2685917]	0.103829	-0.426708	0.63714	0.526768	0.810968	-5.17691
ENSMUSG00000015942	Gtf2ird2	protein_coding	MGI Symbol	6	GTF2I repeat domain containing 2 [Source:MGI Symbol;Acc:MGI:2149780]	0.0916303	3.01328	1.37781	0.174034	0.523397	-5.17707
ENSMUSG00000022323	Rida	protein_coding	MGI Symbol	4	reactive intermediate imine deaminase A homolog [Source:MGI Symbol;Acc:MGI:1095401]	-0.104426	6.34082	-1.6807	0.0986884	0.414511	-5.17718
ENSMUSG00000014329	Bicc1	protein_coding	MGI Symbol	4	BicC family RNA binding protein 1 [Source:MGI Symbol;Acc:MGI:1933388]	0.13603	2.03138	1.22323	0.22664	0.586665	-5.17723
ENSMUSG00000057133	Chd6	protein_coding	MGI Symbol	11	chromodomain helicase DNA binding protein 6 [Source:MGI Symbol;Acc:MGI:1918639]	0.0670069	5.44549	1.63734	0.107466	0.428976	-5.17751
ENSMUSG00000020037	Rfx4	protein_coding	MGI Symbol	6	regulatory factor X, 4 (influences HLA class II expression) [Source:MGI Symbol;Acc:MGI:1918387]	0.0922272	3.03928	1.38745	0.171094	0.51968	-5.17763
ENSMUSG00000042684	Npl	protein_coding	MGI Symbol	2	N-acetylneuraminate pyruvate lyase [Source:MGI Symbol;Acc:MGI:1921341]	0.08511	2.64993	1.33022	0.189123	0.541577	-5.17778
ENSMUSG00000022554	Hgh1	protein_coding	MGI Symbol	3	HGH1 homolog [Source:MGI Symbol;Acc:MGI:1930628]	-0.145487	2.67805	-1.32848	0.189695	0.541871	-5.17818
ENSMUSG00000046167	Gldn	protein_coding	MGI Symbol	1	gliomedin [Source:MGI Symbol;Acc:MGI:2388361]	-0.16032	-0.378183	-0.647044	0.520388	0.807239	-5.17853
ENSMUSG00000086013	Gm15706	lincRNA	MGI Symbol	1	predicted gene 15706 [Source:MGI Symbol;Acc:MGI:3783146]	-0.0893293	2.13733	-1.25153	0.21622	0.575449	-5.17894
ENSMUSG00000034032	Rpap1	protein_coding	MGI Symbol	9	RNA polymerase II associated protein 1 [Source:MGI Symbol;Acc:MGI:1916175]	0.0740742	3.73967	1.47528	0.146037	0.487285	-5.17923
ENSMUSG00000108437	Gm19366	processed_pseudogene	MGI Symbol	1	predicted gene, 19366 [Source:MGI Symbol;Acc:MGI:5011551]	-0.0945038	-0.0728216	-0.754081	0.454128	0.768231	-5.17924
ENSMUSG00000003762	Coq8b	protein_coding	MGI Symbol	7	coenzyme Q8B [Source:MGI Symbol;Acc:MGI:1924139]	0.081492	3.62526	1.46382	0.149131	0.490408	-5.17939
ENSMUSG00000051606	2010001K21Rik	processed_transcript	MGI Symbol	4	RIKEN cDNA 2010001K21 gene [Source:MGI Symbol;Acc:MGI:1917079]	0.126253	-0.181377	0.736573	0.464621	0.774071	-5.1795
ENSMUSG00000027570	Col9a3	protein_coding	MGI Symbol	6	collagen, type IX, alpha 3 [Source:MGI Symbol;Acc:MGI:894686]	-0.17191	1.27048	-1.1016	0.2756	0.637468	-5.1804
ENSMUSG00000010057	Nprl2	protein_coding	MGI Symbol	5	NPR2 like, GATOR1 complex subunit [Source:MGI Symbol;Acc:MGI:1914482]	0.0766613	6.10557	1.66927	0.100943	0.416855	-5.18054
ENSMUSG00000041629	Fam104a	protein_coding	MGI Symbol	1	family with sequence similarity 104, member A [Source:MGI Symbol;Acc:MGI:106351]	-0.0900784	4.53019	-1.5625	0.124105	0.457302	-5.18068
ENSMUSG00000037166	Ppp1r14a	protein_coding	MGI Symbol	2	protein phosphatase 1, regulatory inhibitor subunit 14A [Source:MGI Symbol;Acc:MGI:1931139]	-0.180721	3.7791	-1.47994	0.144792	0.485938	-5.18069
ENSMUSG00000055540	Epha6	protein_coding	MGI Symbol	4	Eph receptor A6 [Source:MGI Symbol;Acc:MGI:108034]	0.113147	4.16353	1.51857	0.134797	0.473277	-5.18185
ENSMUSG00000087231	E230016M11Rik	processed_transcript	MGI Symbol	4	RIKEN cDNA E230016M11 gene [Source:MGI Symbol;Acc:MGI:2443524]	0.104253	0.667786	0.938765	0.352098	0.699781	-5.18204
ENSMUSG00000082160	Gm11578	processed_pseudogene	MGI Symbol	1	predicted gene 11578 [Source:MGI Symbol;Acc:MGI:3650505]	0.10423	0.150299	0.81323	0.419714	0.744063	-5.18214
ENSMUSG00000082580	Gm13182	processed_pseudogene	MGI Symbol	1	predicted gene 13182 [Source:MGI Symbol;Acc:MGI:3650465]	-0.0935049	0.541446	-0.911967	0.365904	0.708773	-5.18226
ENSMUSG00000091549	Gm6548	processed_pseudogene	MGI Symbol	1	predicted gene 6548 [Source:MGI Symbol;Acc:MGI:3644071]	-0.0720824	3.31811	-1.41916	0.16169	0.507488	-5.18263
ENSMUSG00000105076	A930003O13Rik	lincRNA	MGI Symbol	3	RIKEN cDNA A930003O13 gene [Source:MGI Symbol;Acc:MGI:3612704]	-0.108996	-0.379655	-0.66552	0.508595	0.800881	-5.18265
ENSMUSG00000003660	Snrnp200	protein_coding	MGI Symbol	5	small nuclear ribonucleoprotein 200 (U5) [Source:MGI Symbol;Acc:MGI:2444401]	-0.0536033	6.29208	-1.6751	0.0997888	0.416082	-5.1828
ENSMUSG00000030259	Rassf8	protein_coding	MGI Symbol	4	Ras association (RalGDS/AF-6) domain family (N-terminal) member 8 [Source:MGI Symbol;Acc:MGI:1918573]	0.0937797	2.92822	1.3611	0.179226	0.528357	-5.18295
ENSMUSG00000028039	Efna3	protein_coding	MGI Symbol	3	ephrin A3 [Source:MGI Symbol;Acc:MGI:106644]	-0.0887655	4.45786	-1.55307	0.12634	0.460367	-5.18305
ENSMUSG00000006342	Susd2	protein_coding	MGI Symbol	4	sushi domain containing 2 [Source:MGI Symbol;Acc:MGI:1918983]	0.123511	0.135983	0.812839	0.419936	0.744063	-5.18308
ENSMUSG00000022095	Fam160b2	protein_coding	MGI Symbol	1	family with sequence similarity 160, member B2 [Source:MGI Symbol;Acc:MGI:3036290]	0.0773694	4.96571	1.602	0.115081	0.4422	-5.18312
ENSMUSG00000109529	Gm44801	TEC	MGI Symbol	1	predicted gene 44801 [Source:MGI Symbol;Acc:MGI:5753377]	0.0460683	-1.21889	0.135153	0.893001	0.968933	-5.18313
ENSMUSG00000078816	Prkcg	protein_coding	MGI Symbol	5	protein kinase C, gamma [Source:MGI Symbol;Acc:MGI:97597]	0.0636545	9.70311	1.72295	0.0907117	0.395182	-5.18315
ENSMUSG00000027639	Samhd1	protein_coding	MGI Symbol	10	SAM domain and HD domain, 1 [Source:MGI Symbol;Acc:MGI:1927468]	0.0942591	2.99948	1.37535	0.174791	0.524405	-5.18351
ENSMUSG00000054134	Umodl1	protein_coding	MGI Symbol	6	uromodulin-like 1 [Source:MGI Symbol;Acc:MGI:1929785]	0.107172	-0.311831	0.682183	0.498085	0.794589	-5.18414
ENSMUSG00000015697	Setdb1	protein_coding	MGI Symbol	6	SET domain, bifurcated 1 [Source:MGI Symbol;Acc:MGI:1934229]	0.0788973	4.52554	1.55806	0.125153	0.459047	-5.18421
ENSMUSG00000087368	BC065397	processed_transcript	MGI Symbol	7	cDNA sequence BC065397 [Source:MGI Symbol;Acc:MGI:3584520]	0.0983936	0.350167	0.87333	0.386411	0.724246	-5.18437
ENSMUSG00000026192	Atic	protein_coding	MGI Symbol	6	5-aminoimidazole-4-carboxamide ribonucleotide formyltransferase/IMP cyclohydrolase [Source:MGI Symbol;Acc:MGI:1351352]	-0.0682283	4.69619	-1.57512	0.121163	0.452624	-5.1844
ENSMUSG00000032750	Gab3	protein_coding	MGI Symbol	5	growth factor receptor bound protein 2-associated protein 3 [Source:MGI Symbol;Acc:MGI:2387324]	-0.0993946	3.14958	-1.39081	0.170079	0.518419	-5.18446
ENSMUSG00000031853	Map3k21	protein_coding	MGI Symbol	1	mitogen-activated protein kinase kinase kinase 21 [Source:MGI Symbol;Acc:MGI:2385307]	0.116972	0.414896	0.886485	0.379349	0.718479	-5.18464
ENSMUSG00000091900	Gm4353	processed_pseudogene	MGI Symbol	1	predicted gene 4353 [Source:MGI Symbol;Acc:MGI:3782538]	-0.103193	-0.12209	-0.738669	0.463357	0.77297	-5.18469
ENSMUSG00000112203	Gm49167	TEC	MGI Symbol	1	predicted gene, 49167 [Source:MGI Symbol;Acc:MGI:6118596]	-0.182627	0.708834	-0.925135	0.359076	0.704415	-5.18482
ENSMUSG00000028085	Gatb	protein_coding	MGI Symbol	5	glutamyl-tRNA(Gln) amidotransferase, subunit B [Source:MGI Symbol;Acc:MGI:2442496]	-0.0711551	5.274	-1.62283	0.110543	0.434755	-5.18487
ENSMUSG00000098192	Gm3534	processed_pseudogene	MGI Symbol	1	predicted pseudogene 3534 [Source:MGI Symbol;Acc:MGI:3781711]	0.0924939	0.555553	0.899544	0.37242	0.7141	-5.18517
ENSMUSG00000031660	Brd7	protein_coding	MGI Symbol	7	bromodomain containing 7 [Source:MGI Symbol;Acc:MGI:1349766]	-0.0544557	5.39583	-1.6317	0.108653	0.431303	-5.18527
ENSMUSG00000001281	Itgb7	protein_coding	MGI Symbol	5	integrin beta 7 [Source:MGI Symbol;Acc:MGI:96616]	0.123221	-0.482788	0.632397	0.529838	0.812138	-5.18554
ENSMUSG00000081559	Gm12411	processed_pseudogene	MGI Symbol	1	predicted gene 12411 [Source:MGI Symbol;Acc:MGI:3649918]	0.0871186	-0.0822489	0.753774	0.454311	0.768231	-5.18573
ENSMUSG00000029471	Camkk2	protein_coding	MGI Symbol	11	calcium/calmodulin-dependent protein kinase kinase 2, beta [Source:MGI Symbol;Acc:MGI:2444812]	-0.12606	6.01081	-1.66559	0.101679	0.418279	-5.18619
ENSMUSG00000105858	2310074N15Rik	lincRNA	MGI Symbol	1	RIKEN cDNA 2310074N15 gene [Source:MGI Symbol;Acc:MGI:1922838]	-0.106121	1.03181	-1.01838	0.313109	0.671132	-5.18646
ENSMUSG00000073532	Gm7276	bidirectional_promoter_lncRNA	MGI Symbol	2	predicted gene 7276 [Source:MGI Symbol;Acc:MGI:3646549]	0.115663	0.99838	1.01705	0.313735	0.671287	-5.18665
ENSMUSG00000061979	Rcc1l	protein_coding	MGI Symbol	3	reculator of chromosome condensation 1 like [Source:MGI Symbol;Acc:MGI:2137600]	-0.125907	2.39553	-1.28378	0.204787	0.559762	-5.18701
ENSMUSG00000118559	A930007A09Rik	protein_coding	NCBI gene (formerly Entrezgene)	1	RIKEN cDNA A930007A09 gene [Source:NCBI gene;Acc:432999]	0.12001	0.0610529	0.798336	0.428228	0.749713	-5.18706
ENSMUSG00000109905	Gm7380	processed_pseudogene	MGI Symbol	1	predicted gene 7380 [Source:MGI Symbol;Acc:MGI:3646626]	-0.0868749	0.112205	-0.810141	0.421471	0.7449	-5.18708
ENSMUSG00000044795	Cyb5d1	protein_coding	MGI Symbol	3	cytochrome b5 domain containing 1 [Source:MGI Symbol;Acc:MGI:2685586]	0.109755	3.14761	1.39591	0.168543	0.51716	-5.18731
ENSMUSG00000087184	Gm11650	processed_transcript	MGI Symbol	1	predicted gene 11650 [Source:MGI Symbol;Acc:MGI:3650132]	0.107361	-0.63747	0.552916	0.582639	0.838994	-5.18741
ENSMUSG00000032392	Parp16	protein_coding	MGI Symbol	5	poly (ADP-ribose) polymerase family, member 16 [Source:MGI Symbol;Acc:MGI:2446133]	0.130297	1.96225	1.21681	0.22905	0.589745	-5.18744
ENSMUSG00000021835	Bmp4	protein_coding	MGI Symbol	4	bone morphogenetic protein 4 [Source:MGI Symbol;Acc:MGI:88180]	-0.122525	1.18587	-1.06636	0.291082	0.65021	-5.18748
ENSMUSG00000019817	Plagl1	protein_coding	MGI Symbol	25	pleiomorphic adenoma gene-like 1 [Source:MGI Symbol;Acc:MGI:1100874]	-0.103569	2.336	-1.27881	0.20652	0.562788	-5.18753
ENSMUSG00000086873	Gm15672	processed_transcript	MGI Symbol	1	predicted gene 15672 [Source:MGI Symbol;Acc:MGI:3783114]	-0.109269	0.346472	-0.853644	0.397132	0.731713	-5.18762
ENSMUSG00000045655	Fam216b	protein_coding	MGI Symbol	3	family with sequence similarity 216, member B [Source:MGI Symbol;Acc:MGI:2145738]	0.158101	0.366572	0.856945	0.395322	0.731217	-5.18776
ENSMUSG00000047509	Gm6776	processed_pseudogene	MGI Symbol	1	predicted pseudogene 6776 [Source:MGI Symbol;Acc:MGI:3647201]	-0.091456	-0.219431	-0.706016	0.483261	0.786404	-5.18809
ENSMUSG00000046330	Rpl37a	protein_coding	MGI Symbol	4	ribosomal protein L37a [Source:MGI Symbol;Acc:MGI:98068]	-0.0962619	8.35335	-1.7075	0.0935649	0.401788	-5.18936
ENSMUSG00000074971	Fibin	protein_coding	MGI Symbol	1	fin bud initiation factor homolog (zebrafish) [Source:MGI Symbol;Acc:MGI:1914856]	-0.159298	0.202004	-0.835538	0.407155	0.737788	-5.18944
ENSMUSG00000044258	Ctla2a	protein_coding	MGI Symbol	9	cytotoxic T lymphocyte-associated protein 2 alpha [Source:MGI Symbol;Acc:MGI:88554]	-0.103617	-0.563523	-0.585441	0.560729	0.82763	-5.18966
ENSMUSG00000010047	Hyal2	protein_coding	MGI Symbol	7	hyaluronoglucosaminidase 2 [Source:MGI Symbol;Acc:MGI:1196334]	0.0753134	3.49933	1.43894	0.156029	0.499187	-5.18987
ENSMUSG00000079469	Pigb	protein_coding	MGI Symbol	9	phosphatidylinositol glycan anchor biosynthesis, class B [Source:MGI Symbol;Acc:MGI:1891825]	0.109567	2.68685	1.31322	0.194749	0.548778	-5.19002
ENSMUSG00000028587	Orc1	protein_coding	MGI Symbol	5	origin recognition complex, subunit 1 [Source:MGI Symbol;Acc:MGI:1328337]	0.0807139	-0.25579	0.672032	0.504474	0.798285	-5.19026
ENSMUSG00000039037	St6galnac5	protein_coding	MGI Symbol	2	ST6 (alpha-N-acetyl-neuraminyl-2,3-beta-galactosyl-1,3)-N-acetylgalactosaminide alpha-2,6-sialyltransferase 5 [Source:MGI Symbol;Acc:MGI:1349471]	-0.0577957	7.20701	-1.69159	0.0965794	0.409197	-5.19047
ENSMUSG00000057335	Cep170	protein_coding	MGI Symbol	15	centrosomal protein 170 [Source:MGI Symbol;Acc:MGI:1918348]	0.0706359	5.61102	1.64147	0.106603	0.427046	-5.19047
ENSMUSG00000046572	Zfp518b	protein_coding	MGI Symbol	4	zinc finger protein 518B [Source:MGI Symbol;Acc:MGI:2140750]	0.0922838	3.03415	1.36752	0.177218	0.526284	-5.1907
ENSMUSG00000070802	Pnmal2	protein_coding	MGI Symbol	1	PNMA-like 2 [Source:MGI Symbol;Acc:MGI:3645856]	-0.0832964	7.42915	-1.69525	0.0958792	0.407833	-5.19072
ENSMUSG00000060739	Nsa2	protein_coding	MGI Symbol	3	NSA2 ribosome biogenesis homolog [Source:MGI Symbol;Acc:MGI:1913883]	-0.0658944	5.4457	-1.62957	0.109104	0.431782	-5.19092
ENSMUSG00000091636	Akain1	protein_coding	MGI Symbol	2	A kinase (PRKA) anchor inhibitor 1 [Source:MGI Symbol;Acc:MGI:2444600]	0.081841	3.57234	1.44939	0.153102	0.495964	-5.19096
ENSMUSG00000019039	Dalrd3	protein_coding	MGI Symbol	9	DALR anticodon binding domain containing 3 [Source:MGI Symbol;Acc:MGI:1915039]	-0.0734024	5.50875	-1.63678	0.107584	0.429183	-5.19156
ENSMUSG00000046991	Wdr27	protein_coding	MGI Symbol	8	WD repeat domain 27 [Source:MGI Symbol;Acc:MGI:1918932]	-0.0977198	1.22024	-1.0619	0.29308	0.652858	-5.19157
ENSMUSG00000097331	F420014N23Rik	lincRNA	MGI Symbol	2	RIKEN cDNA F420014N23 gene [Source:MGI Symbol;Acc:MGI:3642477]	0.112476	-0.336697	0.628574	0.53232	0.813623	-5.19179
ENSMUSG00000051550	Zfp579	protein_coding	MGI Symbol	6	zinc finger protein 579 [Source:MGI Symbol;Acc:MGI:1915740]	-0.118076	2.13235	-1.24397	0.218966	0.578756	-5.19186
ENSMUSG00000022791	Tnk2	protein_coding	MGI Symbol	24	tyrosine kinase, non-receptor, 2 [Source:MGI Symbol;Acc:MGI:1858308]	-0.0880953	5.04728	-1.60305	0.11485	0.441802	-5.19201
ENSMUSG00000061863	Gm6822	processed_pseudogene	MGI Symbol	1	predicted pseudogene 6822 [Source:MGI Symbol;Acc:MGI:3644721]	-0.0953568	2.13203	-1.23114	0.22369	0.583514	-5.19209
ENSMUSG00000099632	2900093K20Rik	antisense	MGI Symbol	1	RIKEN cDNA 2900093K20 gene [Source:MGI Symbol;Acc:MGI:1915287]	-0.107323	2.99738	-1.36311	0.178593	0.528143	-5.19211
ENSMUSG00000070002	Ell	protein_coding	MGI Symbol	2	elongation factor RNA polymerase II [Source:MGI Symbol;Acc:MGI:109377]	0.075932	4.98082	1.59489	0.116665	0.445211	-5.19221
ENSMUSG00000046020	Pofut1	protein_coding	MGI Symbol	8	protein O-fucosyltransferase 1 [Source:MGI Symbol;Acc:MGI:2153207]	0.110485	2.22683	1.23536	0.222128	0.581974	-5.19295
ENSMUSG00000030199	Etv6	protein_coding	MGI Symbol	5	ets variant 6 [Source:MGI Symbol;Acc:MGI:109336]	-0.0824986	2.60685	-1.31427	0.1944	0.548561	-5.19324
ENSMUSG00000039936	Pik3cd	protein_coding	MGI Symbol	14	phosphatidylinositol-4,5-bisphosphate 3-kinase catalytic subunit delta [Source:MGI Symbol;Acc:MGI:1098211]	0.0694226	3.62448	1.45094	0.152673	0.495964	-5.19329
ENSMUSG00000044165	Bcl2l15	protein_coding	MGI Symbol	4	BCLl2-like 15 [Source:MGI Symbol;Acc:MGI:2685412]	0.11615	0.135308	0.804992	0.42441	0.746918	-5.19338
ENSMUSG00000026736	4930426L09Rik	bidirectional_promoter_lncRNA	MGI Symbol	2	RIKEN cDNA 4930426L09 gene [Source:MGI Symbol;Acc:MGI:1921879]	-0.106737	-0.461998	-0.597915	0.552436	0.823737	-5.19351
ENSMUSG00000096977	Gm10827	lincRNA	MGI Symbol	2	predicted gene 10827 [Source:MGI Symbol;Acc:MGI:3642321]	-0.10021	-0.400453	-0.624597	0.534907	0.813915	-5.19355
ENSMUSG00000002052	Supt6	protein_coding	MGI Symbol	2	SPT6, histone chaperone and transcription elongation factor [Source:MGI Symbol;Acc:MGI:107726]	-0.0488481	6.81046	-1.68182	0.09847	0.414061	-5.1941
ENSMUSG00000055639	Dach1	protein_coding	MGI Symbol	3	dachshund family transcription factor 1 [Source:MGI Symbol;Acc:MGI:1277991]	-0.0894087	2.02876	-1.2158	0.229434	0.589961	-5.1941
ENSMUSG00000024659	Anxa1	protein_coding	MGI Symbol	8	annexin A1 [Source:MGI Symbol;Acc:MGI:96819]	-0.153978	0.412076	-0.867443	0.389598	0.726867	-5.19464
ENSMUSG00000103473	Gm37696	antisense	MGI Symbol	1	predicted gene, 37696 [Source:MGI Symbol;Acc:MGI:5610924]	-0.0908867	1.33673	-1.06892	0.289935	0.649014	-5.19496
ENSMUSG00000008668	Rps18	protein_coding	MGI Symbol	11	ribosomal protein S18 [Source:MGI Symbol;Acc:MGI:98146]	-0.088887	8.49824	-1.70549	0.0939414	0.402552	-5.19507
ENSMUSG00000019842	Traf3ip2	protein_coding	MGI Symbol	5	TRAF3 interacting protein 2 [Source:MGI Symbol;Acc:MGI:2143599]	0.0934633	0.619695	0.916048	0.363779	0.707345	-5.1951
ENSMUSG00000117862	Gm35781	processed_pseudogene	MGI Symbol	1	predicted gene, 35781 [Source:MGI Symbol;Acc:MGI:5594940]	0.0823428	-0.299883	0.673484	0.503557	0.797838	-5.19538
ENSMUSG00000019891	Dcbld1	protein_coding	MGI Symbol	3	discoidin, CUB and LCCL domain containing 1 [Source:MGI Symbol;Acc:MGI:1913936]	-0.106025	2.75058	-1.32854	0.189674	0.541871	-5.19556
ENSMUSG00000034532	Fbxo16	protein_coding	MGI Symbol	4	F-box protein 16 [Source:MGI Symbol;Acc:MGI:1354706]	0.076467	3.49759	1.42855	0.158985	0.504507	-5.19562
ENSMUSG00000024725	Ostf1	protein_coding	MGI Symbol	5	osteoclast stimulating factor 1 [Source:MGI Symbol;Acc:MGI:700012]	0.100264	5.39288	1.62734	0.109579	0.432805	-5.19565
ENSMUSG00000107553	Gm44266	TEC	MGI Symbol	1	predicted gene, 44266 [Source:MGI Symbol;Acc:MGI:5690658]	0.104123	-0.367146	0.647746	0.519937	0.807172	-5.19602
ENSMUSG00000053007	Creb5	protein_coding	MGI Symbol	15	cAMP responsive element binding protein 5 [Source:MGI Symbol;Acc:MGI:2443973]	-0.0976373	3.23866	-1.39648	0.168373	0.517145	-5.19624
ENSMUSG00000046191	Pcdhb20	protein_coding	MGI Symbol	1	protocadherin beta 20 [Source:MGI Symbol;Acc:MGI:2136758]	-0.119678	2.32764	-1.25826	0.213795	0.572388	-5.19637
ENSMUSG00000025498	Irf7	protein_coding	MGI Symbol	13	interferon regulatory factor 7 [Source:MGI Symbol;Acc:MGI:1859212]	-0.148816	1.3678	-1.07821	0.285809	0.645626	-5.19659
ENSMUSG00000032177	Pde4a	protein_coding	MGI Symbol	5	phosphodiesterase 4A, cAMP specific [Source:MGI Symbol;Acc:MGI:99558]	0.0680568	6.68131	1.67772	0.0992723	0.415382	-5.19679
ENSMUSG00000075040	Zfp408	protein_coding	MGI Symbol	6	zinc finger protein 408 [Source:MGI Symbol;Acc:MGI:2685857]	0.0866511	2.73821	1.32886	0.189572	0.541806	-5.19684
ENSMUSG00000104814	Gm42979	TEC	MGI Symbol	1	predicted gene 42979 [Source:MGI Symbol;Acc:MGI:5663116]	0.19514	0.157459	0.72642	0.470768	0.778339	-5.19761
ENSMUSG00000041308	Sntb2	protein_coding	MGI Symbol	3	syntrophin, basic 2 [Source:MGI Symbol;Acc:MGI:101771]	0.0938653	4.49773	1.54146	0.129137	0.465838	-5.19772
ENSMUSG00000091625	Lsm5	protein_coding	MGI Symbol	5	LSM5 homolog, U6 small nuclear RNA and mRNA degradation associated [Source:MGI Symbol;Acc:MGI:1913623]	-0.0781119	3.64709	-1.44946	0.153082	0.495964	-5.19773
ENSMUSG00000034066	Farp2	protein_coding	MGI Symbol	2	FERM, RhoGEF and pleckstrin domain protein 2 [Source:MGI Symbol;Acc:MGI:2385126]	0.108574	1.51901	1.1228	0.266566	0.628074	-5.19778
ENSMUSG00000020902	Ntn1	protein_coding	MGI Symbol	3	netrin 1 [Source:MGI Symbol;Acc:MGI:105088]	0.0992243	0.791395	0.954517	0.344142	0.693921	-5.19784
ENSMUSG00000041977	Arhgef11	protein_coding	MGI Symbol	6	Rho guanine nucleotide exchange factor (GEF) 11 [Source:MGI Symbol;Acc:MGI:2441869]	0.101176	3.85529	1.47589	0.145873	0.486985	-5.19795
ENSMUSG00000012819	Cdh23	protein_coding	MGI Symbol	16	cadherin 23 (otocadherin) [Source:MGI Symbol;Acc:MGI:1890219]	0.117919	-0.409692	0.642347	0.523409	0.808414	-5.19842
ENSMUSG00000104093	A330015K06Rik	antisense	MGI Symbol	2	RIKEN cDNA A330015K06 gene [Source:MGI Symbol;Acc:MGI:2443553]	0.106932	1.10844	1.02613	0.309478	0.667333	-5.19848
ENSMUSG00000091971	Hspa1a	protein_coding	MGI Symbol	1	heat shock protein 1A [Source:MGI Symbol;Acc:MGI:96244]	-0.123596	2.20756	-1.25096	0.216426	0.575711	-5.19873
ENSMUSG00000051920	Rspo2	protein_coding	MGI Symbol	3	R-spondin 2 [Source:MGI Symbol;Acc:MGI:1922667]	0.0975478	2.61714	1.30838	0.196372	0.550824	-5.19887
ENSMUSG00000109031	Gm45201	TEC	MGI Symbol	1	predicted gene 45201 [Source:MGI Symbol;Acc:MGI:5753777]	0.0188505	-1.16285	0.0625404	0.950367	0.984729	-5.19909
ENSMUSG00000041815	Poldip3	protein_coding	MGI Symbol	6	polymerase (DNA-directed), delta interacting protein 3 [Source:MGI Symbol;Acc:MGI:1921076]	0.0634638	7.45603	1.69022	0.096843	0.409992	-5.19909
ENSMUSG00000110528	Gm1943	processed_pseudogene	MGI Symbol	1	predicted gene 1943 [Source:MGI Symbol;Acc:MGI:3037801]	0.0908083	-0.119414	0.72263	0.473075	0.779545	-5.19921
ENSMUSG00000080021	Gm5915	processed_pseudogene	MGI Symbol	1	predicted pseudogene 5915 [Source:MGI Symbol;Acc:MGI:3642938]	0.0902768	0.742668	0.933999	0.354528	0.701506	-5.1993
ENSMUSG00000034152	Exoc3	protein_coding	MGI Symbol	6	exocyst complex component 3 [Source:MGI Symbol;Acc:MGI:2443972]	0.0492168	6.91579	1.68062	0.0987053	0.414511	-5.19942
ENSMUSG00000038147	Cd84	protein_coding	MGI Symbol	5	CD84 antigen [Source:MGI Symbol;Acc:MGI:1336885]	0.115424	0.687247	0.932426	0.355332	0.701859	-5.19966
ENSMUSG00000022248	Rad1	protein_coding	MGI Symbol	6	RAD1 checkpoint DNA exonuclease [Source:MGI Symbol;Acc:MGI:1316678]	-0.0664008	4.38011	-1.53434	0.130876	0.46895	-5.19984
ENSMUSG00000070031	Sp140	protein_coding	MGI Symbol	6	Sp140 nuclear body protein [Source:MGI Symbol;Acc:MGI:3702467]	0.0961166	-0.365587	0.653718	0.516111	0.805336	-5.20024
ENSMUSG00000050103	Agmo	protein_coding	MGI Symbol	6	alkylglycerol monooxygenase [Source:MGI Symbol;Acc:MGI:2442495]	0.0940596	2.32716	1.25699	0.214253	0.572575	-5.20025
ENSMUSG00000040113	Mettl11b	protein_coding	MGI Symbol	2	methyltransferase like 11B [Source:MGI Symbol;Acc:MGI:2685053]	0.124978	-0.243615	0.712961	0.478988	0.783913	-5.20034
ENSMUSG00000023984	Gm20517	protein_coding	MGI Symbol	3	predicted gene 20517 [Source:MGI Symbol;Acc:MGI:5141982]	-0.0817366	0.241747	-0.835147	0.407373	0.737972	-5.20035
ENSMUSG00000084314	Rps15a-ps3	processed_pseudogene	MGI Symbol	1	ribosomal protein S15A, pseudogene 3 [Source:MGI Symbol;Acc:MGI:3650886]	-0.0971576	2.07665	-1.21281	0.230564	0.59066	-5.20045
ENSMUSG00000058420	Syt17	protein_coding	MGI Symbol	6	synaptotagmin XVII [Source:MGI Symbol;Acc:MGI:104966]	0.0773894	6.09341	1.65691	0.10343	0.420269	-5.20055
ENSMUSG00000078868	Gm14412	protein_coding	MGI Symbol	1	predicted gene 14412 [Source:MGI Symbol;Acc:MGI:3652251]	0.102972	-0.524313	0.578152	0.565603	0.830277	-5.20072
ENSMUSG00000023882	Zfp54	protein_coding	MGI Symbol	3	zinc finger protein 54 [Source:MGI Symbol;Acc:MGI:99201]	-0.107009	0.230111	-0.776187	0.441078	0.758924	-5.20078
ENSMUSG00000104100	Gm37880	TEC	MGI Symbol	1	predicted gene, 37880 [Source:MGI Symbol;Acc:MGI:5611108]	0.0945165	-0.591336	0.457063	0.649488	0.871854	-5.2009
ENSMUSG00000027015	Cybrd1	protein_coding	MGI Symbol	1	cytochrome b reductase 1 [Source:MGI Symbol;Acc:MGI:2654575]	-0.117869	-0.571611	-0.577676	0.565922	0.830335	-5.20107
ENSMUSG00000042672	Dcst1	protein_coding	MGI Symbol	6	DC-STAMP domain containing 1 [Source:MGI Symbol;Acc:MGI:1925022]	0.0948472	1.20981	1.04941	0.298736	0.658658	-5.2011
ENSMUSG00000071317	Bves	protein_coding	MGI Symbol	2	blood vessel epicardial substance [Source:MGI Symbol;Acc:MGI:1346013]	0.103057	1.13201	1.015	0.314706	0.672414	-5.20121
ENSMUSG00000045094	Arhgef37	protein_coding	MGI Symbol	3	Rho guanine nucleotide exchange factor (GEF) 37 [Source:MGI Symbol;Acc:MGI:3045339]	0.108876	-0.0895132	0.713297	0.478782	0.783734	-5.20135
ENSMUSG00000040350	Trim7	protein_coding	MGI Symbol	7	tripartite motif-containing 7 [Source:MGI Symbol;Acc:MGI:2137353]	0.10774	-0.0484332	0.731294	0.467811	0.776071	-5.20185
ENSMUSG00000100405	Gm28911	processed_pseudogene	MGI Symbol	1	predicted gene 28911 [Source:MGI Symbol;Acc:MGI:5579617]	-0.087088	1.16566	-1.03099	0.307212	0.66555	-5.2019
ENSMUSG00000034075	Zdhhc5	protein_coding	MGI Symbol	3	zinc finger, DHHC domain containing 5 [Source:MGI Symbol;Acc:MGI:1923573]	0.0937523	3.61925	1.44231	0.15508	0.497982	-5.20223
ENSMUSG00000046667	Rbm12b1	protein_coding	MGI Symbol	4	RNA binding motif protein 12 B1 [Source:MGI Symbol;Acc:MGI:1919647]	-0.0986523	2.39755	-1.272	0.208911	0.566153	-5.20232
ENSMUSG00000109783	Gm45338	processed_transcript	MGI Symbol	7	predicted gene 45338 [Source:MGI Symbol;Acc:MGI:5791174]	0.115221	0.189308	0.804504	0.424689	0.747002	-5.20242
ENSMUSG00000085235	Gm12576	lincRNA	MGI Symbol	1	predicted gene 12576 [Source:MGI Symbol;Acc:MGI:3650616]	0.131933	0.145177	0.763496	0.448543	0.7645	-5.20248
ENSMUSG00000049511	Htr1b	protein_coding	MGI Symbol	2	5-hydroxytryptamine (serotonin) receptor 1B [Source:MGI Symbol;Acc:MGI:96274]	0.108166	2.5192	1.29253	0.201764	0.557246	-5.20272
ENSMUSG00000032204	Aqp9	protein_coding	MGI Symbol	10	aquaporin 9 [Source:MGI Symbol;Acc:MGI:1891066]	-0.10264	-0.528454	-0.570057	0.571041	0.832214	-5.20279
ENSMUSG00000068323	Slc4a5	protein_coding	MGI Symbol	6	solute carrier family 4, sodium bicarbonate cotransporter, member 5 [Source:MGI Symbol;Acc:MGI:2443220]	0.0720176	-1.53695	0.123454	0.902213	0.971393	-5.203
ENSMUSG00000032259	Drd2	protein_coding	MGI Symbol	1	dopamine receptor D2 [Source:MGI Symbol;Acc:MGI:94924]	-0.110272	0.326428	-0.832313	0.408956	0.738691	-5.203
ENSMUSG00000097048	1600020E01Rik	antisense	MGI Symbol	8	RIKEN cDNA 1600020E01 gene [Source:MGI Symbol;Acc:MGI:1919262]	-0.0726668	3.05214	-1.36646	0.177546	0.526809	-5.20366
ENSMUSG00000097989	Gm4335	processed_pseudogene	MGI Symbol	1	predicted gene 4335 [Source:MGI Symbol;Acc:MGI:3782519]	-0.103272	1.78143	-1.15623	0.252756	0.615037	-5.2037
ENSMUSG00000019518	Ap4m1	protein_coding	MGI Symbol	7	adaptor-related protein complex AP-4, mu 1 [Source:MGI Symbol;Acc:MGI:1337063]	0.0853946	2.53443	1.29092	0.202318	0.557576	-5.20382
ENSMUSG00000058626	Capn11	protein_coding	MGI Symbol	2	calpain 11 [Source:MGI Symbol;Acc:MGI:1352490]	-0.17601	-0.656468	-0.564733	0.574631	0.833885	-5.20429
ENSMUSG00000020087	Tysnd1	protein_coding	MGI Symbol	4	trypsin domain containing 1 [Source:MGI Symbol;Acc:MGI:1919017]	-0.117828	2.67352	-1.30407	0.197827	0.552737	-5.20435
ENSMUSG00000040714	Klc3	protein_coding	MGI Symbol	6	kinesin light chain 3 [Source:MGI Symbol;Acc:MGI:1277971]	-0.105276	-0.258941	-0.694826	0.490191	0.790242	-5.20455
ENSMUSG00000062203	Gspt1	protein_coding	MGI Symbol	6	G1 to S phase transition 1 [Source:MGI Symbol;Acc:MGI:1316728]	-0.0623633	4.48624	-1.54004	0.129483	0.466358	-5.20459
ENSMUSG00000040364	Sec1	protein_coding	MGI Symbol	1	secretory blood group 1 [Source:MGI Symbol;Acc:MGI:1928893]	0.115425	-0.60333	0.520659	0.604766	0.849452	-5.20464
ENSMUSG00000067586	S1pr3	protein_coding	MGI Symbol	1	sphingosine-1-phosphate receptor 3 [Source:MGI Symbol;Acc:MGI:1339365]	0.133716	2.21644	1.22773	0.224958	0.58481	-5.20484
