## Supplemental Table 5 for "Typical hippocampal transcriptional response across estrous is dysregulated by *Cnih3* gene deletion" (part 2 of 3)

### Sheet: 5a-All KO vs All WT (continued)
ensembl_gene_id	external_gene_name	gene_biotype	external_gene_source	transcript_count	description	logFC	AveExpr	t	P.Value	adj.P.Val	B
ENSMUSG00000113076	Gm47088	TEC	MGI Symbol	1	predicted gene, 47088 [Source:MGI Symbol;Acc:MGI:6095816]	0.0463057	-1.08287	0.120169	0.904802	0.972044	-5.20493
ENSMUSG00000091449	Gm10269	processed_pseudogene	MGI Symbol	1	predicted gene 10269 [Source:MGI Symbol;Acc:MGI:3642381]	-0.121706	4.79978	-1.56855	0.122687	0.455036	-5.20497
ENSMUSG00000034000	Neu4	protein_coding	MGI Symbol	2	sialidase 4 [Source:MGI Symbol;Acc:MGI:2661364]	0.0873712	3.44272	1.41872	0.161818	0.507488	-5.20513
ENSMUSG00000038085	Cnbd2	protein_coding	MGI Symbol	6	cyclic nucleotide binding domain containing 2 [Source:MGI Symbol;Acc:MGI:1918123]	0.126514	0.997439	1.00209	0.320839	0.675698	-5.20551
ENSMUSG00000062846	Gm14176	processed_pseudogene	MGI Symbol	1	predicted gene 14176 [Source:MGI Symbol;Acc:MGI:3650021]	-0.0922298	0.86933	-0.967707	0.337573	0.689163	-5.20597
ENSMUSG00000020728	Cep112	protein_coding	MGI Symbol	18	centrosomal protein 112 [Source:MGI Symbol;Acc:MGI:1923673]	-0.0969505	1.91307	-1.18354	0.241862	0.603246	-5.2061
ENSMUSG00000050447	Lypd6	protein_coding	MGI Symbol	5	LY6/PLAUR domain containing 6 [Source:MGI Symbol;Acc:MGI:2443848]	0.0860324	4.04057	1.49363	0.141184	0.480834	-5.20611
ENSMUSG00000037938	Chchd5	protein_coding	MGI Symbol	3	coiled-coil-helix-coiled-coil-helix domain containing 5 [Source:MGI Symbol;Acc:MGI:1913420]	-0.0750683	4.55823	-1.5454	0.128183	0.463897	-5.20667
ENSMUSG00000098111	Gm4654	processed_pseudogene	MGI Symbol	1	predicted gene 4654 [Source:MGI Symbol;Acc:MGI:3782836]	-0.138142	0.767362	-0.925484	0.358897	0.704336	-5.20698
ENSMUSG00000057649	Brd9	protein_coding	MGI Symbol	12	bromodomain containing 9 [Source:MGI Symbol;Acc:MGI:2145317]	0.0575448	7.00086	1.67708	0.0993981	0.415585	-5.20711
ENSMUSG00000091264	Smim13	protein_coding	MGI Symbol	1	small integral membrane protein 13 [Source:MGI Symbol;Acc:MGI:2652854]	0.0656957	6.88598	1.67534	0.0997411	0.416082	-5.20733
ENSMUSG00000050600	Zfp831	protein_coding	MGI Symbol	1	zinc finger protein 831 [Source:MGI Symbol;Acc:MGI:3641861]	0.0993952	3.5894	1.43296	0.157726	0.502199	-5.20791
ENSMUSG00000041323	Ak7	protein_coding	MGI Symbol	3	adenylate kinase 7 [Source:MGI Symbol;Acc:MGI:1926051]	-0.141283	0.214714	-0.812422	0.420173	0.744063	-5.20837
ENSMUSG00000044751	Atp5pb-ps	processed_pseudogene	MGI Symbol	1	ATP synthase peripheral stalk-membrane subunit b, pseudogene [Source:MGI Symbol;Acc:MGI:3651344]	-0.0878055	3.8517	-1.46531	0.148726	0.490055	-5.2084
ENSMUSG00000030084	Plxna1	protein_coding	MGI Symbol	6	plexin A1 [Source:MGI Symbol;Acc:MGI:107685]	0.112154	5.44968	1.61691	0.111818	0.436895	-5.20856
ENSMUSG00000015214	Mtmr1	protein_coding	MGI Symbol	10	myotubularin related protein 1 [Source:MGI Symbol;Acc:MGI:1858271]	-0.070261	5.20511	-1.60196	0.115092	0.4422	-5.20863
ENSMUSG00000087174	5530601H04Rik	processed_transcript	MGI Symbol	16	RIKEN cDNA 5530601H04 gene [Source:MGI Symbol;Acc:MGI:1918695]	-0.0548952	4.95513	-1.58277	0.119405	0.450185	-5.20873
ENSMUSG00000084904	Gm14827	lincRNA	MGI Symbol	1	predicted gene 14827 [Source:MGI Symbol;Acc:MGI:3705192]	0.0888441	-0.752974	0.410036	0.683427	0.88721	-5.20885
ENSMUSG00000023963	Cyp39a1	protein_coding	MGI Symbol	4	cytochrome P450, family 39, subfamily a, polypeptide 1 [Source:MGI Symbol;Acc:MGI:1927096]	0.107541	1.66832	1.14865	0.255844	0.617607	-5.20906
ENSMUSG00000035129	Gm6781	processed_pseudogene	MGI Symbol	1	predicted gene 6781 [Source:MGI Symbol;Acc:MGI:3644510]	0.112493	1.18948	1.02599	0.309541	0.667333	-5.20914
ENSMUSG00000030450	Oca2	protein_coding	MGI Symbol	6	oculocutaneous albinism II [Source:MGI Symbol;Acc:MGI:97454]	0.0997722	0.415761	0.846607	0.401009	0.733599	-5.20915
ENSMUSG00000046101	Mcmdc2	protein_coding	MGI Symbol	6	minichromosome maintenance domain containing 2 [Source:MGI Symbol;Acc:MGI:3045334]	-0.119717	1.34286	-1.06834	0.290193	0.649121	-5.20951
ENSMUSG00000085105	Gm12758	antisense	MGI Symbol	2	predicted gene 12758 [Source:MGI Symbol;Acc:MGI:3702543]	0.111225	-0.136765	0.686853	0.495161	0.793298	-5.20964
ENSMUSG00000028865	Cd164l2	protein_coding	MGI Symbol	6	CD164 sialomucin-like 2 [Source:MGI Symbol;Acc:MGI:1916905]	0.109246	2.30489	1.23711	0.221485	0.581471	-5.20977
ENSMUSG00000016918	Sulf1	protein_coding	MGI Symbol	10	sulfatase 1 [Source:MGI Symbol;Acc:MGI:2138563]	0.247929	0.441872	0.873315	0.386419	0.724246	-5.20997
ENSMUSG00000037965	Zc3h7a	protein_coding	MGI Symbol	18	zinc finger CCCH type containing 7 A [Source:MGI Symbol;Acc:MGI:2445044]	-0.0682277	4.7718	-1.56485	0.123553	0.456702	-5.2101
ENSMUSG00000086363	A330102I10Rik	lincRNA	MGI Symbol	4	RIKEN cDNA A330102I10 gene [Source:MGI Symbol;Acc:MGI:1925170]	-0.0769527	2.87721	-1.33745	0.18677	0.53875	-5.21014
ENSMUSG00000040841	Six5	protein_coding	MGI Symbol	1	sine oculis-related homeobox 5 [Source:MGI Symbol;Acc:MGI:106220]	-0.117962	-0.192454	-0.687083	0.495017	0.793275	-5.2104
ENSMUSG00000078126	Rpl23a-ps3	processed_pseudogene	MGI Symbol	1	ribosomal protein L23A, pseudogene 3 [Source:MGI Symbol;Acc:MGI:3781353]	-0.101886	3.53531	-1.42461	0.160113	0.505808	-5.2104
ENSMUSG00000030638	Sh3gl3	protein_coding	MGI Symbol	9	SH3-domain GRB2-like 3 [Source:MGI Symbol;Acc:MGI:700011]	-0.0827347	3.70451	-1.44748	0.153634	0.496668	-5.21095
ENSMUSG00000025511	Tspan4	protein_coding	MGI Symbol	7	tetraspanin 4 [Source:MGI Symbol;Acc:MGI:1928097]	0.0836093	2.61695	1.29975	0.199294	0.553925	-5.21135
ENSMUSG00000025352	Gdf11	protein_coding	MGI Symbol	1	growth differentiation factor 11 [Source:MGI Symbol;Acc:MGI:1338027]	0.0816346	3.91357	1.47359	0.146489	0.487434	-5.21156
ENSMUSG00000028687	Mutyh	protein_coding	MGI Symbol	7	mutY DNA glycosylase [Source:MGI Symbol;Acc:MGI:1917853]	0.112644	1.06183	0.99166	0.325856	0.680417	-5.21184
ENSMUSG00000109359	Gm44797	TEC	MGI Symbol	1	predicted gene 44797 [Source:MGI Symbol;Acc:MGI:5753373]	0.10783	-0.549285	0.516608	0.607573	0.850349	-5.21218
ENSMUSG00000047428	Dlk2	protein_coding	MGI Symbol	5	delta like non-canonical Notch ligand 2 [Source:MGI Symbol;Acc:MGI:2146838]	-0.0983406	2.83822	-1.33437	0.187771	0.539712	-5.21223
ENSMUSG00000079391	Gm2974	protein_coding	MGI Symbol	2	predicted gene 2974 [Source:MGI Symbol;Acc:MGI:3781152]	-0.107826	0.132472	-0.796999	0.428997	0.750264	-5.21227
ENSMUSG00000111336	Aldoa-ps4	processed_pseudogene	MGI Symbol	1	aldolase A, pseudogene 4 [Source:MGI Symbol;Acc:MGI:3643617]	-0.109903	2.82527	-1.31821	0.193085	0.547011	-5.21229
ENSMUSG00000028373	Astn2	protein_coding	MGI Symbol	2	astrotactin 2 [Source:MGI Symbol;Acc:MGI:1889277]	-0.143981	0.399575	-0.828721	0.410968	0.739603	-5.21243
ENSMUSG00000066760	Psg16	protein_coding	MGI Symbol	4	pregnancy specific glycoprotein 16 [Source:MGI Symbol;Acc:MGI:1347249]	-0.105634	0.614223	-0.886446	0.37937	0.718479	-5.21251
ENSMUSG00000020988	L2hgdh	protein_coding	MGI Symbol	3	L-2-hydroxyglutarate dehydrogenase [Source:MGI Symbol;Acc:MGI:2384968]	0.0834628	3.81787	1.46547	0.148684	0.490055	-5.21256
ENSMUSG00000094873	Gm13812	processed_pseudogene	MGI Symbol	1	predicted gene 13812 [Source:MGI Symbol;Acc:MGI:3649741]	0.0768342	0.246924	0.794853	0.430234	0.7514	-5.21289
ENSMUSG00000055670	Zzef1	protein_coding	MGI Symbol	8	zinc finger, ZZ-type with EF hand domain 1 [Source:MGI Symbol;Acc:MGI:2444286]	0.0865707	4.94078	1.57629	0.120892	0.452345	-5.21328
ENSMUSG00000104284	Gm10862	sense_intronic	MGI Symbol	1	predicted gene 10862 [Source:MGI Symbol;Acc:MGI:3641622]	0.0442254	-1.01627	0.159875	0.873586	0.962086	-5.2134
ENSMUSG00000067106	Gm5529	processed_pseudogene	MGI Symbol	1	predicted pseudogene 5529 [Source:MGI Symbol;Acc:MGI:3646377]	-0.0922454	3.77262	-1.4502	0.152879	0.495964	-5.21363
ENSMUSG00000026176	Ctdsp1	protein_coding	MGI Symbol	3	CTD (carboxy-terminal domain, RNA polymerase II, polypeptide A) small phosphatase 1 [Source:MGI Symbol;Acc:MGI:2654470]	-0.0841635	3.81479	-1.45998	0.15018	0.492119	-5.21364
ENSMUSG00000022957	Itsn1	protein_coding	MGI Symbol	31	intersectin 1 (SH3 domain protein 1A) [Source:MGI Symbol;Acc:MGI:1338069]	0.0585231	6.07651	1.64811	0.105229	0.423938	-5.21386
ENSMUSG00000109277	Gm39121	lincRNA	MGI Symbol	1	predicted gene, 39121 [Source:MGI Symbol;Acc:MGI:5622006]	-0.0916058	0.131164	-0.764129	0.448169	0.7645	-5.21389
ENSMUSG00000104406	Gm38014	TEC	MGI Symbol	1	predicted gene, 38014 [Source:MGI Symbol;Acc:MGI:5611242]	-0.109292	-0.89167	-0.340391	0.734904	0.90882	-5.21402
ENSMUSG00000032602	Slc25a20	protein_coding	MGI Symbol	3	solute carrier family 25 (mitochondrial carnitine/acylcarnitine translocase), member 20 [Source:MGI Symbol;Acc:MGI:1928738]	0.0760393	4.627	1.54702	0.127792	0.462844	-5.21404
ENSMUSG00000018459	Slc13a3	protein_coding	MGI Symbol	5	solute carrier family 13 (sodium-dependent dicarboxylate transporter), member 3 [Source:MGI Symbol;Acc:MGI:2149635]	0.148997	2.64469	1.2937	0.201362	0.556612	-5.21408
ENSMUSG00000104253	Gm37174	TEC	MGI Symbol	1	predicted gene, 37174 [Source:MGI Symbol;Acc:MGI:5610402]	-0.114411	0.765886	-0.939112	0.351921	0.699781	-5.21411
ENSMUSG00000108776	Gm45169	lincRNA	MGI Symbol	1	predicted gene 45169 [Source:MGI Symbol;Acc:MGI:5753745]	-0.0852261	1.89926	-1.16043	0.25106	0.613559	-5.21428
ENSMUSG00000027517	Ankrd60	protein_coding	MGI Symbol	4	ankyrin repeat domain 60 [Source:MGI Symbol;Acc:MGI:1917315]	-0.124313	1.55951	-1.09966	0.276434	0.637791	-5.21435
ENSMUSG00000030788	Rnf141	protein_coding	MGI Symbol	12	ring finger protein 141 [Source:MGI Symbol;Acc:MGI:1914400]	0.0789138	6.12002	1.64903	0.105039	0.42366	-5.21447
ENSMUSG00000056073	Grik2	protein_coding	MGI Symbol	11	glutamate receptor, ionotropic, kainate 2 (beta 2) [Source:MGI Symbol;Acc:MGI:95815]	0.0999227	4.46387	1.52686	0.132724	0.470523	-5.21456
ENSMUSG00000053552	Ebf4	protein_coding	MGI Symbol	6	early B cell factor 4 [Source:MGI Symbol;Acc:MGI:2385972]	0.126183	0.844629	0.961914	0.340448	0.691686	-5.21525
ENSMUSG00000037890	Wdr19	protein_coding	MGI Symbol	8	WD repeat domain 19 [Source:MGI Symbol;Acc:MGI:2443231]	0.0842285	3.82291	1.45834	0.150631	0.492489	-5.21527
ENSMUSG00000060600	Eno3	protein_coding	MGI Symbol	8	enolase 3, beta muscle [Source:MGI Symbol;Acc:MGI:95395]	-0.115891	1.30377	-1.06959	0.289637	0.648775	-5.21528
ENSMUSG00000074800	Gm4149	processed_pseudogene	MGI Symbol	1	predicted pseudogene 4149 [Source:MGI Symbol;Acc:MGI:3782325]	-0.136344	5.25232	-1.59864	0.115829	0.444193	-5.21562
ENSMUSG00000085687	Gm16153	processed_transcript	MGI Symbol	1	predicted gene 16153 [Source:MGI Symbol;Acc:MGI:3802057]	-0.111549	-0.503889	-0.54126	0.590589	0.842776	-5.21578
ENSMUSG00000114571	Gm35595	processed_pseudogene	MGI Symbol	1	predicted gene, 35595 [Source:MGI Symbol;Acc:MGI:5594754]	-0.0955668	3.42576	-1.4034	0.166311	0.514036	-5.21588
ENSMUSG00000087259	2610035D17Rik	lincRNA	MGI Symbol	4	RIKEN cDNA 2610035D17 gene [Source:MGI Symbol;Acc:MGI:1919636]	-0.105023	4.98883	-1.58488	0.118926	0.449878	-5.21613
ENSMUSG00000103149	AA914427	TEC	MGI Symbol	1	EST AA914427 [Source:MGI Symbol;Acc:MGI:1858439]	-0.103588	1.57355	-1.09712	0.277532	0.638379	-5.21625
ENSMUSG00000103138	Gm2238	TEC	MGI Symbol	1	predicted gene 2238 [Source:MGI Symbol;Acc:MGI:3780408]	-0.0930879	-0.801802	-0.377783	0.707096	0.897377	-5.21628
ENSMUSG00000039552	Rsph4a	protein_coding	MGI Symbol	1	radial spoke head 4 homolog A (Chlamydomonas) [Source:MGI Symbol;Acc:MGI:3027894]	0.117605	1.13529	1.01958	0.312545	0.670456	-5.21649
ENSMUSG00000025491	Ifitm1	protein_coding	MGI Symbol	3	interferon induced transmembrane protein 1 [Source:MGI Symbol;Acc:MGI:1915963]	0.156645	0.57669	0.889035	0.37799	0.717054	-5.21653
ENSMUSG00000020785	Camkk1	protein_coding	MGI Symbol	3	calcium/calmodulin-dependent protein kinase kinase 1, alpha [Source:MGI Symbol;Acc:MGI:1891766]	-0.106389	7.85557	-1.68545	0.0977642	0.412079	-5.21684
ENSMUSG00000023460	Rab12	protein_coding	MGI Symbol	5	RAB12, member RAS oncogene family [Source:MGI Symbol;Acc:MGI:894284]	-0.0711646	5.73023	-1.62982	0.109052	0.431782	-5.21695
ENSMUSG00000037772	Mrpl23	protein_coding	MGI Symbol	7	mitochondrial ribosomal protein L23 [Source:MGI Symbol;Acc:MGI:1196612]	-0.0803908	5.86557	-1.63652	0.107639	0.429282	-5.21718
ENSMUSG00000100789	Gm29508	antisense	MGI Symbol	2	predicted gene 29508 [Source:MGI Symbol;Acc:MGI:5580214]	-0.0972604	-0.15053	-0.676428	0.501701	0.796911	-5.21755
ENSMUSG00000082109	Rpl19-ps12	processed_pseudogene	MGI Symbol	1	ribosomal protein L19, pseudogene 12 [Source:MGI Symbol;Acc:MGI:3651430]	-0.0824492	0.640262	-0.888121	0.378477	0.717544	-5.21773
ENSMUSG00000042485	Mustn1	protein_coding	MGI Symbol	1	musculoskeletal, embryonic nuclear protein 1 [Source:MGI Symbol;Acc:MGI:1913425]	-0.120023	0.122358	-0.777658	0.440218	0.758558	-5.21782
ENSMUSG00000023051	Tarbp2	protein_coding	MGI Symbol	14	TARBP2, RISC loading complex RNA binding subunit [Source:MGI Symbol;Acc:MGI:103027]	0.0745037	4.45929	1.52992	0.131967	0.469449	-5.21791
ENSMUSG00000063684	Hadhb-ps	processed_pseudogene	MGI Symbol	1	hydroxyacyl-CoA dehydrogenase trifunctional multienzyme complex subunit beta, pseudogene [Source:MGI Symbol;Acc:MGI:3651143]	-0.0932358	1.56474	-1.09945	0.276525	0.637791	-5.21798
ENSMUSG00000029826	Zc3hav1	protein_coding	MGI Symbol	4	zinc finger CCCH type, antiviral 1 [Source:MGI Symbol;Acc:MGI:1926031]	-0.115024	4.06293	-1.49185	0.141649	0.481219	-5.21839
ENSMUSG00000100426	Gm4208	lincRNA	MGI Symbol	1	predicted gene 4208 [Source:MGI Symbol;Acc:MGI:3782384]	0.112125	0.0706429	0.741336	0.461752	0.772198	-5.21845
ENSMUSG00000004947	Dtx2	protein_coding	MGI Symbol	9	deltex 2, E3 ubiquitin ligase [Source:MGI Symbol;Acc:MGI:1921448]	0.110124	2.94394	1.3501	0.182705	0.533034	-5.21854
ENSMUSG00000069270	H2ac6	protein_coding	MGI Symbol	1	H2A clustered histone 6 [Source:MGI Symbol;Acc:MGI:2448287]	-0.110311	-0.201179	-0.64812	0.519697	0.807172	-5.21867
ENSMUSG00000006678	Pola1	protein_coding	MGI Symbol	4	polymerase (DNA directed), alpha 1 [Source:MGI Symbol;Acc:MGI:99660]	0.0912659	1.59068	1.10039	0.276121	0.63776	-5.21884
ENSMUSG00000102212	C230085N15Rik	TEC	MGI Symbol	1	RIKEN cDNA C230085N15 gene [Source:MGI Symbol;Acc:MGI:2444267]	-0.141822	-0.15587	-0.621589	0.536869	0.815052	-5.21932
ENSMUSG00000062896	Rpl31-ps11	processed_pseudogene	MGI Symbol	1	ribosomal protein L31, pseudogene 11 [Source:MGI Symbol;Acc:MGI:3646595]	-0.0937242	0.977062	-0.976223	0.333376	0.686002	-5.21951
ENSMUSG00000050896	Rtn4rl2	protein_coding	MGI Symbol	3	reticulon 4 receptor-like 2 [Source:MGI Symbol;Acc:MGI:2669796]	0.0925843	-0.304967	0.619643	0.53814	0.81566	-5.21954
ENSMUSG00000018339	Gpx3	protein_coding	MGI Symbol	3	glutathione peroxidase 3 [Source:MGI Symbol;Acc:MGI:105102]	0.141733	2.31022	1.24528	0.21849	0.578158	-5.21979
ENSMUSG00000108228	6430584L05Rik	lincRNA	MGI Symbol	2	RIKEN cDNA 6430584L05 gene [Source:MGI Symbol;Acc:MGI:5439415]	0.103619	-0.213554	0.64953	0.518792	0.80669	-5.22007
ENSMUSG00000027242	Wdr76	protein_coding	MGI Symbol	5	WD repeat domain 76 [Source:MGI Symbol;Acc:MGI:1926186]	0.0902807	1.01931	0.976012	0.333479	0.686002	-5.22018
ENSMUSG00000104415	Gm37069	TEC	MGI Symbol	1	predicted gene, 37069 [Source:MGI Symbol;Acc:MGI:5610297]	-0.100605	0.899443	-0.942847	0.350025	0.698667	-5.22039
ENSMUSG00000083823	Amd-ps1	processed_pseudogene	MGI Symbol	1	S-adenosylmethionine decarboxylase, pseudogene 1 [Source:MGI Symbol;Acc:MGI:1310005]	-0.0825328	-0.145105	-0.673443	0.503583	0.797838	-5.22055
ENSMUSG00000059883	Irak4	protein_coding	MGI Symbol	3	interleukin-1 receptor-associated kinase 4 [Source:MGI Symbol;Acc:MGI:2182474]	0.103321	0.957734	0.967284	0.337783	0.68938	-5.22093
ENSMUSG00000022994	Adcy6	protein_coding	MGI Symbol	7	adenylate cyclase 6 [Source:MGI Symbol;Acc:MGI:87917]	0.109368	1.86149	1.15211	0.25443	0.616458	-5.22098
ENSMUSG00000022580	Rhpn1	protein_coding	MGI Symbol	8	rhophilin, Rho GTPase binding protein 1 [Source:MGI Symbol;Acc:MGI:1098783]	0.0985727	2.9243	1.33876	0.186347	0.538011	-5.22107
ENSMUSG00000037487	Ubr5	protein_coding	MGI Symbol	14	ubiquitin protein ligase E3 component n-recognin 5 [Source:MGI Symbol;Acc:MGI:1918040]	0.0720815	5.54924	1.61706	0.111785	0.436895	-5.22107
ENSMUSG00000048721	Fndc9	protein_coding	MGI Symbol	1	fibronectin type III domain containing 9 [Source:MGI Symbol;Acc:MGI:2443410]	-0.130087	-0.456529	-0.580362	0.564123	0.829582	-5.22119
ENSMUSG00000085133	B930095G15Rik	sense_intronic	MGI Symbol	1	RIKEN cDNA B930095G15 gene [Source:MGI Symbol;Acc:MGI:2443701]	0.0949767	5.69153	1.62483	0.110114	0.434015	-5.22209
ENSMUSG00000041012	Cmtm8	protein_coding	MGI Symbol	3	CKLF-like MARVEL transmembrane domain containing 8 [Source:MGI Symbol;Acc:MGI:2447167]	0.10644	0.188904	0.78485	0.436026	0.756064	-5.22218
ENSMUSG00000084345	Rpl17-ps4	processed_pseudogene	MGI Symbol	1	ribosomal protein L17, pseudogene 4 [Source:MGI Symbol;Acc:MGI:3651043]	-0.0925484	0.669014	-0.897807	0.373337	0.714299	-5.2224
ENSMUSG00000035983	Gm7008	antisense	MGI Symbol	3	predicted gene 7008 [Source:MGI Symbol;Acc:MGI:3647211]	-0.0947824	-0.253234	-0.642388	0.523382	0.808414	-5.22262
ENSMUSG00000113310	Gm47884	bidirectional_promoter_lncRNA	MGI Symbol	1	predicted gene, 47884 [Source:MGI Symbol;Acc:MGI:6097112]	-0.100414	-0.399063	-0.57267	0.569283	0.831679	-5.22263
ENSMUSG00000006191	Cdkal1	protein_coding	MGI Symbol	11	CDK5 regulatory subunit associated protein 1-like 1 [Source:MGI Symbol;Acc:MGI:1921765]	-0.0632499	4.67015	-1.54748	0.12768	0.462649	-5.22277
ENSMUSG00000026578	Ccdc181	protein_coding	MGI Symbol	1	coiled-coil domain containing 181 [Source:MGI Symbol;Acc:MGI:1922145]	-0.0738947	5.27929	-1.59784	0.116006	0.444555	-5.22305
ENSMUSG00000066235	Pomgnt2	protein_coding	MGI Symbol	7	protein O-linked mannose beta 1,4-N-acetylglucosaminyltransferase 2 [Source:MGI Symbol;Acc:MGI:2143424]	0.0809276	4.19327	1.49328	0.141276	0.480975	-5.22328
ENSMUSG00000022677	Fopnl	protein_coding	MGI Symbol	5	Fgfr1op N-terminal like [Source:MGI Symbol;Acc:MGI:1913336]	-0.0528718	7.12281	-1.66949	0.1009	0.416855	-5.22333
ENSMUSG00000086095	Gm15328	lincRNA	MGI Symbol	5	predicted gene 15328 [Source:MGI Symbol;Acc:MGI:3705182]	-0.104159	-0.58641	-0.377276	0.70747	0.89755	-5.22336
ENSMUSG00000008028	1700008O03Rik	protein_coding	MGI Symbol	5	RIKEN cDNA 1700008O03 gene [Source:MGI Symbol;Acc:MGI:1916599]	0.0995336	0.521656	0.852791	0.397601	0.731994	-5.2235
ENSMUSG00000107352	Gm43660	lincRNA	MGI Symbol	1	predicted gene 43660 [Source:MGI Symbol;Acc:MGI:5663797]	-0.0925641	0.947054	-0.950249	0.346286	0.695843	-5.22351
ENSMUSG00000110211	Gm31294	lincRNA	MGI Symbol	1	predicted gene, 31294 [Source:MGI Symbol;Acc:MGI:5590453]	-0.109594	2.14383	-1.20589	0.233201	0.592176	-5.22364
ENSMUSG00000110595	Gm7990	processed_pseudogene	MGI Symbol	1	predicted gene 7990 [Source:MGI Symbol;Acc:MGI:3649098]	-0.100717	0.313775	-0.817723	0.417166	0.742934	-5.22369
ENSMUSG00000055809	Dnaaf3	protein_coding	MGI Symbol	1	dynein, axonemal assembly factor 3 [Source:MGI Symbol;Acc:MGI:3588207]	-0.104431	0.134526	-0.746955	0.458382	0.770373	-5.22401
ENSMUSG00000020467	Efemp1	protein_coding	MGI Symbol	3	epidermal growth factor-containing fibulin-like extracellular matrix protein 1 [Source:MGI Symbol;Acc:MGI:1339998]	0.120256	2.58963	1.27451	0.208026	0.564731	-5.22411
ENSMUSG00000055991	Zkscan5	protein_coding	MGI Symbol	6	zinc finger with KRAB and SCAN domains 5 [Source:MGI Symbol;Acc:MGI:107533]	0.0862961	3.7656	1.45037	0.152831	0.495964	-5.22434
ENSMUSG00000117416	Gm5064	processed_pseudogene	MGI Symbol	1	predicted gene 5064 [Source:MGI Symbol;Acc:MGI:3649060]	-0.106607	1.77414	-1.13533	0.261329	0.623167	-5.22447
ENSMUSG00000034101	Ctnnd1	protein_coding	MGI Symbol	30	catenin (cadherin associated protein), delta 1 [Source:MGI Symbol;Acc:MGI:105100]	-0.0864078	3.07506	-1.35152	0.182252	0.532271	-5.22506
ENSMUSG00000026409	Pfkfb2	protein_coding	MGI Symbol	13	6-phosphofructo-2-kinase/fructose-2,6-biphosphatase 2 [Source:MGI Symbol;Acc:MGI:107815]	0.0866996	3.9121	1.46262	0.149459	0.491104	-5.22514
ENSMUSG00000105147	Ckb-ps1	processed_pseudogene	MGI Symbol	1	creatine kinase, brain, pseudogene 1 [Source:MGI Symbol;Acc:MGI:5645789]	-0.0707047	-0.317004	-0.593118	0.555617	0.825259	-5.22519
ENSMUSG00000057068	Fam47e	protein_coding	MGI Symbol	7	family with sequence similarity 47, member E [Source:MGI Symbol;Acc:MGI:2686227]	0.129687	-0.52024	0.554127	0.581816	0.838746	-5.2252
ENSMUSG00000082029	H3f3c	processed_pseudogene	MGI Symbol	1	H3 histone, family 3C [Source:MGI Symbol;Acc:MGI:3650546]	0.0857249	0.329007	0.806611	0.423485	0.746104	-5.22553
ENSMUSG00000046997	Spsb4	protein_coding	MGI Symbol	4	splA/ryanodine receptor domain and SOCS box containing 4 [Source:MGI Symbol;Acc:MGI:2183445]	0.112267	1.19501	1.02553	0.309756	0.667387	-5.22572
ENSMUSG00000051502	Ufsp1	protein_coding	MGI Symbol	2	UFM1-specific peptidase 1 [Source:MGI Symbol;Acc:MGI:1917490]	0.0886765	3.16826	1.36219	0.178884	0.52835	-5.22578
ENSMUSG00000003934	Efnb3	protein_coding	MGI Symbol	1	ephrin B3 [Source:MGI Symbol;Acc:MGI:109196]	-0.0924647	5.97707	-1.6352	0.107916	0.429791	-5.22638
ENSMUSG00000001493	Meox1	protein_coding	MGI Symbol	1	mesenchyme homeobox 1 [Source:MGI Symbol;Acc:MGI:103220]	-0.135602	0.902587	-0.939507	0.35172	0.699781	-5.22655
ENSMUSG00000038132	Rbm24	protein_coding	MGI Symbol	5	RNA binding motif protein 24 [Source:MGI Symbol;Acc:MGI:3610364]	-0.0643196	4.85357	-1.56125	0.124398	0.457476	-5.22683
ENSMUSG00000021000	Mia2	protein_coding	MGI Symbol	23	MIA SH3 domain ER export factor 2 [Source:MGI Symbol;Acc:MGI:2159614]	-0.0797925	3.96114	-1.46456	0.148932	0.490202	-5.22688
ENSMUSG00000101335	Gm28229	sense_intronic	MGI Symbol	1	predicted gene 28229 [Source:MGI Symbol;Acc:MGI:5578935]	0.108519	1.36849	1.0557	0.29588	0.655814	-5.22699
ENSMUSG00000047371	Zfp768	protein_coding	MGI Symbol	2	zinc finger protein 768 [Source:MGI Symbol;Acc:MGI:2384582]	-0.0933962	2.37423	-1.24841	0.217351	0.576574	-5.22716
ENSMUSG00000032940	Rbm11	protein_coding	MGI Symbol	3	RNA binding motif protein 11 [Source:MGI Symbol;Acc:MGI:2447622]	-0.0756153	3.75772	-1.44088	0.155484	0.498241	-5.22722
ENSMUSG00000024534	Sncaip	protein_coding	MGI Symbol	11	synuclein, alpha interacting protein (synphilin) [Source:MGI Symbol;Acc:MGI:1915097]	0.0888736	1.75792	1.13803	0.26021	0.62209	-5.22726
ENSMUSG00000018707	Dync1h1	protein_coding	MGI Symbol	8	dynein cytoplasmic 1 heavy chain 1 [Source:MGI Symbol;Acc:MGI:103147]	0.0800398	7.05261	1.66505	0.101787	0.418432	-5.22768
ENSMUSG00000083813	Gm15502	processed_pseudogene	MGI Symbol	1	predicted gene 15502 [Source:MGI Symbol;Acc:MGI:3782949]	-0.0928447	1.08842	-0.988065	0.327597	0.681496	-5.228
ENSMUSG00000107512	Gm44433	TEC	MGI Symbol	1	predicted gene, 44433 [Source:MGI Symbol;Acc:MGI:5690825]	-0.0694159	-0.901837	-0.234252	0.815689	0.942385	-5.22803
ENSMUSG00000075600	Zc3h3	protein_coding	MGI Symbol	3	zinc finger CCCH type containing 3 [Source:MGI Symbol;Acc:MGI:2663721]	0.0931102	3.28073	1.37837	0.173862	0.523305	-5.2281
ENSMUSG00000033966	Cdkl4	protein_coding	MGI Symbol	3	cyclin-dependent kinase-like 4 [Source:MGI Symbol;Acc:MGI:3587025]	0.112216	4.03852	1.47988	0.144808	0.485938	-5.22829
ENSMUSG00000043467	Zbtb37	protein_coding	MGI Symbol	7	zinc finger and BTB domain containing 37 [Source:MGI Symbol;Acc:MGI:2444467]	0.104774	2.11968	1.1912	0.238865	0.598292	-5.22856
ENSMUSG00000037257	Aagab	protein_coding	MGI Symbol	3	alpha- and gamma-adaptin binding protein [Source:MGI Symbol;Acc:MGI:1914189]	0.0777494	6.78596	1.65992	0.10282	0.419939	-5.22867
ENSMUSG00000100546	Gm29483	lincRNA	MGI Symbol	1	predicted gene 29483 [Source:MGI Symbol;Acc:MGI:5580189]	0.109261	1.32319	1.0266	0.309256	0.667333	-5.22878
ENSMUSG00000029387	Gtf2h3	protein_coding	MGI Symbol	6	general transcription factor IIH, polypeptide 3 [Source:MGI Symbol;Acc:MGI:1277143]	0.06571	5.16649	1.58543	0.1188	0.449878	-5.22906
ENSMUSG00000057069	Ero1lb	protein_coding	MGI Symbol	4	ERO1-like beta (S. cerevisiae) [Source:MGI Symbol;Acc:MGI:1914725]	0.103746	2.96807	1.3303	0.1891	0.541577	-5.22912
ENSMUSG00000020747	Tmem94	protein_coding	MGI Symbol	8	transmembrane protein 94 [Source:MGI Symbol;Acc:MGI:1919197]	0.0830644	4.09901	1.48014	0.144738	0.485931	-5.22923
ENSMUSG00000025450	Gm9752	processed_transcript	MGI Symbol	1	predicted gene 9752 [Source:MGI Symbol;Acc:MGI:3641896]	0.154591	0.405407	0.768894	0.445359	0.762126	-5.22939
ENSMUSG00000028430	Nol6	protein_coding	MGI Symbol	4	nucleolar protein family 6 (RNA-associated) [Source:MGI Symbol;Acc:MGI:2140151]	0.0609085	6.7395	1.65841	0.103124	0.419977	-5.22958
ENSMUSG00000027366	Sppl2a	protein_coding	MGI Symbol	3	signal peptide peptidase like 2A [Source:MGI Symbol;Acc:MGI:1913802]	0.0788094	5.10257	1.57842	0.120401	0.451973	-5.22977
ENSMUSG00000098098	Bvht	lincRNA	MGI Symbol	2	braveheart long non-coding RNA [Source:MGI Symbol;Acc:MGI:5434104]	-0.104049	1.04868	-0.987965	0.327646	0.68151	-5.22981
ENSMUSG00000037416	Dmxl1	protein_coding	MGI Symbol	6	Dmx-like 1 [Source:MGI Symbol;Acc:MGI:2443926]	0.0803477	4.68811	1.54148	0.129133	0.465838	-5.22993
ENSMUSG00000001467	Cyp51	protein_coding	MGI Symbol	4	cytochrome P450, family 51 [Source:MGI Symbol;Acc:MGI:106040]	0.0889408	4.77864	1.5535	0.126238	0.460248	-5.22993
ENSMUSG00000060708	Bloc1s4	protein_coding	MGI Symbol	1	biogenesis of lysosomal organelles complex-1, subunit 4, cappuccino [Source:MGI Symbol;Acc:MGI:1929230]	-0.0924441	2.48531	-1.25727	0.214153	0.572575	-5.22995
ENSMUSG00000089958	Gm16165	processed_pseudogene	MGI Symbol	1	predicted gene 16165 [Source:MGI Symbol;Acc:MGI:3802009]	0.0707907	-0.232818	0.624099	0.535232	0.813923	-5.22996
ENSMUSG00000036552	Ermard	protein_coding	MGI Symbol	18	ER membrane associated RNA degradation [Source:MGI Symbol;Acc:MGI:1917317]	-0.069757	2.91996	-1.33134	0.188758	0.541428	-5.23012
ENSMUSG00000097746	Gm6225	processed_transcript	MGI Symbol	2	predicted gene 6225 [Source:MGI Symbol;Acc:MGI:3643252]	-0.104694	-0.177784	-0.628802	0.532171	0.813623	-5.23028
ENSMUSG00000111611	Olfr157	protein_coding	MGI Symbol	2	olfactory receptor 157 [Source:MGI Symbol;Acc:MGI:1352684]	-0.0946682	1.88277	-1.15359	0.253828	0.615872	-5.23056
ENSMUSG00000106579	Gm42771	TEC	MGI Symbol	1	predicted gene 42771 [Source:MGI Symbol;Acc:MGI:5662908]	0.12016	-0.285869	0.565755	0.573941	0.833282	-5.23073
ENSMUSG00000027720	Il2	protein_coding	MGI Symbol	1	interleukin 2 [Source:MGI Symbol;Acc:MGI:96548]	-0.0794795	1.26937	-1.02127	0.311753	0.669467	-5.2308
ENSMUSG00000020042	Btbd11	protein_coding	MGI Symbol	8	BTB (POZ) domain containing 11 [Source:MGI Symbol;Acc:MGI:1921257]	0.0747268	2.92278	1.33083	0.188926	0.541492	-5.23095
ENSMUSG00000044646	Zbtb7c	protein_coding	MGI Symbol	3	zinc finger and BTB domain containing 7C [Source:MGI Symbol;Acc:MGI:2443302]	-0.105012	-0.0410811	-0.711952	0.479608	0.784524	-5.23104
ENSMUSG00000079083	Jrkl	protein_coding	MGI Symbol	1	Jrk-like [Source:MGI Symbol;Acc:MGI:1924782]	-0.0683637	3.48219	-1.40647	0.165403	0.512059	-5.23107
ENSMUSG00000082179	Gm11407	processed_pseudogene	MGI Symbol	1	predicted gene 11407 [Source:MGI Symbol;Acc:MGI:3651131]	-0.139236	1.44546	-1.06113	0.293426	0.652858	-5.23136
ENSMUSG00000090363	Gm3512	protein_coding	MGI Symbol	2	predicted gene 3512 [Source:MGI Symbol;Acc:MGI:3781689]	-0.0696325	-0.344143	-0.612509	0.542813	0.817948	-5.23137
ENSMUSG00000102038	Gm12345	processed_pseudogene	MGI Symbol	1	predicted gene 12345 [Source:MGI Symbol;Acc:MGI:3649862]	-0.0807209	-0.120281	-0.656666	0.514228	0.804299	-5.23172
ENSMUSG00000026322	Htr4	protein_coding	MGI Symbol	4	5 hydroxytryptamine (serotonin) receptor 4 [Source:MGI Symbol;Acc:MGI:109246]	0.119957	2.65547	1.27168	0.209021	0.566358	-5.23176
ENSMUSG00000053647	Gper1	protein_coding	MGI Symbol	2	G protein-coupled estrogen receptor 1 [Source:MGI Symbol;Acc:MGI:1924104]	-0.133974	0.981527	-0.9571	0.342849	0.692812	-5.23219
ENSMUSG00000027456	Sdcbp2	protein_coding	MGI Symbol	1	syndecan binding protein (syntenin) 2 [Source:MGI Symbol;Acc:MGI:2385156]	0.104923	0.840021	0.927033	0.3581	0.70377	-5.23229
ENSMUSG00000106951	5930430L01Rik	lincRNA	MGI Symbol	2	RIKEN cDNA 5930430L01 gene [Source:MGI Symbol;Acc:MGI:2443110]	-0.0951067	2.02793	-1.17739	0.244285	0.605766	-5.23233
ENSMUSG00000029003	Mad2l2	protein_coding	MGI Symbol	8	MAD2 mitotic arrest deficient-like 2 [Source:MGI Symbol;Acc:MGI:1919140]	-0.078853	4.20611	-1.49241	0.141504	0.481044	-5.23237
ENSMUSG00000074178	Gm10638	antisense	MGI Symbol	2	predicted gene 10638 [Source:MGI Symbol;Acc:MGI:3704316]	0.103002	-0.198032	0.635898	0.527571	0.811391	-5.23253
ENSMUSG00000045464	2810002D19Rik	processed_transcript	MGI Symbol	1	RIKEN cDNA 2810002D19 gene [Source:MGI Symbol;Acc:MGI:1913707]	-0.0771721	3.65036	-1.42326	0.160504	0.505808	-5.23259
ENSMUSG00000043164	Tmem212	protein_coding	MGI Symbol	1	transmembrane protein 212 [Source:MGI Symbol;Acc:MGI:2685410]	-0.128457	-0.053063	-0.645713	0.521243	0.807867	-5.2326
ENSMUSG00000022889	Mrpl39	protein_coding	MGI Symbol	2	mitochondrial ribosomal protein L39 [Source:MGI Symbol;Acc:MGI:1351620]	-0.0757868	5.86313	-1.62703	0.109645	0.432905	-5.23262
ENSMUSG00000117010	Gm49933	processed_pseudogene	MGI Symbol	1	predicted gene, 49933 [Source:MGI Symbol;Acc:MGI:6270643]	-0.100726	-0.0859095	-0.669759	0.50591	0.799019	-5.23273
ENSMUSG00000102813	Gm37795	TEC	MGI Symbol	1	predicted gene, 37795 [Source:MGI Symbol;Acc:MGI:5611023]	0.0449919	-0.879965	0.170716	0.865095	0.959932	-5.23284
ENSMUSG00000057835	Zfp119a	protein_coding	MGI Symbol	1	zinc finger protein 119a [Source:MGI Symbol;Acc:MGI:1345189]	-0.0864373	3.00326	-1.33572	0.187332	0.53931	-5.2329
ENSMUSG00000108152	Gm44152	TEC	MGI Symbol	1	predicted gene, 44152 [Source:MGI Symbol;Acc:MGI:5690544]	-0.101887	-0.668171	-0.394106	0.695079	0.891658	-5.23295
ENSMUSG00000070345	Hsf5	protein_coding	MGI Symbol	1	heat shock transcription factor family member 5 [Source:MGI Symbol;Acc:MGI:2685585]	-0.109912	0.201792	-0.74532	0.459361	0.77107	-5.23297
ENSMUSG00000104063	Pcdhgb7	protein_coding	MGI Symbol	1	protocadherin gamma subfamily B, 7 [Source:MGI Symbol;Acc:MGI:1935199]	0.110025	-0.105157	0.670007	0.505754	0.798979	-5.23327
ENSMUSG00000046722	Cdc42se1	protein_coding	MGI Symbol	5	CDC42 small effector 1 [Source:MGI Symbol;Acc:MGI:1889510]	0.060177	6.38236	1.64651	0.105558	0.424333	-5.23357
ENSMUSG00000058979	Hdhd5	protein_coding	MGI Symbol	4	haloacid dehalogenase like hydrolase domain containing 5 [Source:MGI Symbol;Acc:MGI:2136976]	-0.088262	3.24685	-1.37415	0.17516	0.524734	-5.23381
ENSMUSG00000097616	1110019D14Rik	lincRNA	MGI Symbol	2	RIKEN cDNA 1110019D14 gene [Source:MGI Symbol;Acc:MGI:1923561]	-0.0923548	1.44215	-1.06885	0.289968	0.649014	-5.23388
ENSMUSG00000039683	Sdk1	protein_coding	MGI Symbol	4	sidekick cell adhesion molecule 1 [Source:MGI Symbol;Acc:MGI:2444413]	0.120118	0.223873	0.767589	0.446128	0.762957	-5.23411
ENSMUSG00000036928	Stag3	protein_coding	MGI Symbol	9	stromal antigen 3 [Source:MGI Symbol;Acc:MGI:1355311]	-0.0807009	-0.310442	-0.601788	0.549874	0.82207	-5.23416
ENSMUSG00000097265	Gm26803	lincRNA	MGI Symbol	1	predicted gene, 26803 [Source:MGI Symbol;Acc:MGI:5477297]	0.103065	0.24894	0.769883	0.444777	0.761644	-5.23432
ENSMUSG00000048174	Tmem81	protein_coding	MGI Symbol	2	transmembrane protein 81 [Source:MGI Symbol;Acc:MGI:1921876]	-0.0966362	2.06249	-1.1825	0.242269	0.603614	-5.23438
ENSMUSG00000021186	Fbln5	protein_coding	MGI Symbol	3	fibulin 5 [Source:MGI Symbol;Acc:MGI:1346091]	-0.15394	0.265675	-0.78664	0.434986	0.754922	-5.23453
ENSMUSG00000096948	Gm4221	antisense	MGI Symbol	3	predicted gene 4221 [Source:MGI Symbol;Acc:MGI:3782397]	-0.0858208	2.2751	-1.21835	0.228469	0.588936	-5.23455
ENSMUSG00000040327	Cul9	protein_coding	MGI Symbol	11	cullin 9 [Source:MGI Symbol;Acc:MGI:1925559]	0.0787169	4.93562	1.56468	0.123592	0.456741	-5.23467
ENSMUSG00000108854	D830036C21Rik	lincRNA	MGI Symbol	2	RIKEN cDNA D830036C21 gene [Source:MGI Symbol;Acc:MGI:2685688]	0.0822509	-0.290608	0.594182	0.554911	0.825145	-5.23478
ENSMUSG00000000901	Mmp11	protein_coding	MGI Symbol	6	matrix metallopeptidase 11 [Source:MGI Symbol;Acc:MGI:97008]	-0.088064	-0.0118985	-0.69503	0.490063	0.790122	-5.23481
ENSMUSG00000029154	Cwh43	protein_coding	MGI Symbol	3	cell wall biogenesis 43 C-terminal homolog [Source:MGI Symbol;Acc:MGI:2444131]	0.0939092	-0.478368	0.513176	0.609954	0.851839	-5.2349
ENSMUSG00000041247	Lamp3	protein_coding	MGI Symbol	1	lysosomal-associated membrane protein 3 [Source:MGI Symbol;Acc:MGI:2441659]	-0.0724906	-0.312173	-0.570134	0.570989	0.832214	-5.23517
ENSMUSG00000046240	Hepacam	protein_coding	MGI Symbol	2	hepatocyte cell adhesion molecule [Source:MGI Symbol;Acc:MGI:1920177]	-0.10057	4.42246	-1.51214	0.136421	0.47546	-5.23523
ENSMUSG00000017747	Ghdc	protein_coding	MGI Symbol	3	GH3 domain containing [Source:MGI Symbol;Acc:MGI:1931556]	0.103033	1.69038	1.11479	0.269955	0.63207	-5.23528
ENSMUSG00000022061	Nkx3-1	protein_coding	MGI Symbol	1	NK3 homeobox 1 [Source:MGI Symbol;Acc:MGI:97352]	-0.117594	-0.255859	-0.610948	0.543838	0.81861	-5.23546
ENSMUSG00000064061	Dzip3	protein_coding	MGI Symbol	7	DAZ interacting protein 3, zinc finger [Source:MGI Symbol;Acc:MGI:1917433]	0.0829092	5.78486	1.62151	0.110826	0.435333	-5.2356
ENSMUSG00000098128	Gm3693	antisense	MGI Symbol	1	predicted gene 3693 [Source:MGI Symbol;Acc:MGI:3781869]	-0.108452	0.601194	-0.846768	0.400921	0.733599	-5.23599
ENSMUSG00000110424	1700012D14Rik	processed_transcript	MGI Symbol	4	RIKEN cDNA 1700012D14 gene [Source:MGI Symbol;Acc:MGI:1922729]	0.128818	1.23266	0.997498	0.323042	0.677776	-5.23677
ENSMUSG00000052997	Uba2	protein_coding	MGI Symbol	10	ubiquitin-like modifier activating enzyme 2 [Source:MGI Symbol;Acc:MGI:1858313]	-0.067734	6.94929	-1.65799	0.103209	0.420113	-5.23688
ENSMUSG00000045662	Henmt1	protein_coding	MGI Symbol	6	HEN1 methyltransferase homolog 1 (Arabidopsis) [Source:MGI Symbol;Acc:MGI:1913965]	-0.119641	-0.168912	-0.638852	0.525662	0.810191	-5.23702
ENSMUSG00000084131	Rpl3-ps2	processed_pseudogene	MGI Symbol	1	ribosomal protein L3, pseudogene 2 [Source:MGI Symbol;Acc:MGI:3645345]	-0.0818924	3.72745	-1.42828	0.15906	0.504583	-5.23703
ENSMUSG00000117405	Rpl19-ps7	processed_pseudogene	MGI Symbol	1	ribosomal protein L19, pseudogene 7 [Source:MGI Symbol;Acc:MGI:3643382]	-0.100134	3.75206	-1.42917	0.158807	0.504043	-5.23708
ENSMUSG00000028654	Mycl	protein_coding	MGI Symbol	5	v-myc avian myelocytomatosis viral oncogene lung carcinoma derived [Source:MGI Symbol;Acc:MGI:96799]	-0.0743027	4.45578	-1.51651	0.135316	0.474084	-5.23713
ENSMUSG00000081070	Gm13181	processed_pseudogene	MGI Symbol	1	predicted gene 13181 [Source:MGI Symbol;Acc:MGI:3650464]	-0.0953839	-0.0665745	-0.65844	0.513097	0.803575	-5.23719
ENSMUSG00000038840	Birc7	protein_coding	MGI Symbol	2	baculoviral IAP repeat-containing 7 (livin) [Source:MGI Symbol;Acc:MGI:2676458]	-0.0937341	-0.336468	-0.544995	0.588036	0.840914	-5.23721
ENSMUSG00000095524	Gm15682	processed_pseudogene	MGI Symbol	1	predicted gene 15682 [Source:MGI Symbol;Acc:MGI:3783124]	-0.081699	-0.382701	-0.566522	0.573423	0.833213	-5.23748
ENSMUSG00000041161	Otud3	protein_coding	MGI Symbol	1	OTU domain containing 3 [Source:MGI Symbol;Acc:MGI:1920412]	-0.0964479	0.204418	-0.746975	0.45837	0.770373	-5.23767
ENSMUSG00000035232	Pdk3	protein_coding	MGI Symbol	3	pyruvate dehydrogenase kinase, isoenzyme 3 [Source:MGI Symbol;Acc:MGI:2384308]	-0.144597	4.90714	-1.56053	0.124569	0.457838	-5.23775
ENSMUSG00000044348	Slc25a53	protein_coding	MGI Symbol	14	solute carrier family 25, member 53 [Source:MGI Symbol;Acc:MGI:1914312]	0.0708729	4.07387	1.4712	0.147133	0.488029	-5.23794
ENSMUSG00000052533	Nup188	protein_coding	MGI Symbol	7	nucleoporin 188 [Source:MGI Symbol;Acc:MGI:2446190]	-0.0826704	3.30245	-1.37418	0.175152	0.524734	-5.23853
ENSMUSG00000087470	A630031M04Rik	lincRNA	MGI Symbol	6	RIKEN cDNA A630031M04 gene [Source:MGI Symbol;Acc:MGI:2444470]	0.0953038	-0.450287	0.503196	0.616905	0.855088	-5.23915
ENSMUSG00000042388	Dlgap3	protein_coding	MGI Symbol	4	DLG associated protein 3 [Source:MGI Symbol;Acc:MGI:3039563]	-0.16708	4.02358	-1.47072	0.147262	0.488029	-5.2392
ENSMUSG00000075704	Txnrd2	protein_coding	MGI Symbol	16	thioredoxin reductase 2 [Source:MGI Symbol;Acc:MGI:1347023]	0.0960462	4.34122	1.5064	0.137885	0.47768	-5.23921
ENSMUSG00000100701	Gm19587	processed_pseudogene	MGI Symbol	1	predicted gene, 19587 [Source:MGI Symbol;Acc:MGI:5011772]	0.102098	2.5922	1.26332	0.211985	0.570482	-5.2393
ENSMUSG00000087082	Gm15423	antisense	MGI Symbol	1	predicted gene 15423 [Source:MGI Symbol;Acc:MGI:3705184]	0.102411	0.273827	0.751674	0.455562	0.769092	-5.23943
ENSMUSG00000111088	9430081H08Rik	TEC	MGI Symbol	1	RIKEN cDNA 9430081H08 gene [Source:MGI Symbol;Acc:MGI:1924680]	-0.092587	1.56981	-1.08454	0.283018	0.642629	-5.23946
ENSMUSG00000045746	B230317F23Rik	lincRNA	MGI Symbol	1	RIKEN cDNA B230317F23 gene [Source:MGI Symbol;Acc:MGI:2443920]	-0.116379	1.31263	-1.01394	0.315205	0.672744	-5.23947
ENSMUSG00000037086	Prr32	protein_coding	MGI Symbol	1	proline rich 32 [Source:MGI Symbol;Acc:MGI:1916050]	-0.205671	-0.755771	-0.384634	0.702043	0.894797	-5.23948
ENSMUSG00000005087	Cd44	protein_coding	MGI Symbol	9	CD44 antigen [Source:MGI Symbol;Acc:MGI:88338]	0.138041	0.644956	0.851232	0.398459	0.732145	-5.23952
ENSMUSG00000086003	B230206L02Rik	processed_transcript	MGI Symbol	3	RIKEN cDNA B230206L02 gene [Source:MGI Symbol;Acc:MGI:1924598]	-0.0871443	0.91324	-0.925392	0.358944	0.704336	-5.23954
ENSMUSG00000015652	Steap1	protein_coding	MGI Symbol	2	six transmembrane epithelial antigen of the prostate 1 [Source:MGI Symbol;Acc:MGI:1917608]	-0.0729515	-1.22026	-0.138748	0.890174	0.968459	-5.23956
ENSMUSG00000108088	Gm44229	TEC	MGI Symbol	1	predicted gene, 44229 [Source:MGI Symbol;Acc:MGI:5690621]	-0.038066	-0.908206	-0.162344	0.87165	0.962049	-5.23987
ENSMUSG00000022519	Srl	protein_coding	MGI Symbol	5	sarcalumenin [Source:MGI Symbol;Acc:MGI:2146620]	0.0825051	4.09369	1.47544	0.145994	0.487285	-5.24001
ENSMUSG00000116656	Gm49708	processed_transcript	MGI Symbol	2	predicted gene, 49708 [Source:MGI Symbol;Acc:MGI:6215173]	0.0882338	-0.377062	0.5606	0.577426	0.835869	-5.24015
ENSMUSG00000103255	Pcdhac1	protein_coding	MGI Symbol	1	protocadherin alpha subfamily C, 1 [Source:MGI Symbol;Acc:MGI:1891442]	-0.123349	0.567464	-0.865176	0.39083	0.728126	-5.24021
ENSMUSG00000104496	Gm5837	processed_pseudogene	MGI Symbol	1	predicted gene 5837 [Source:MGI Symbol;Acc:MGI:3648028]	-0.0964271	2.42841	-1.24126	0.21996	0.580055	-5.24071
ENSMUSG00000054763	Defb42	protein_coding	MGI Symbol	5	defensin beta 42 [Source:MGI Symbol;Acc:MGI:3033850]	-0.0985102	-0.482133	-0.506541	0.614571	0.854288	-5.24077
ENSMUSG00000102326	Gm37788	TEC	MGI Symbol	1	predicted gene, 37788 [Source:MGI Symbol;Acc:MGI:5611016]	-0.0814321	-0.7581	-0.361111	0.719448	0.903826	-5.24095
ENSMUSG00000040940	Arhgef1	protein_coding	MGI Symbol	19	Rho guanine nucleotide exchange factor (GEF) 1 [Source:MGI Symbol;Acc:MGI:1353510]	-0.128422	2.48384	-1.25527	0.214872	0.573136	-5.24118
ENSMUSG00000110669	Gm10060	processed_pseudogene	MGI Symbol	1	predicted gene 10060 [Source:MGI Symbol;Acc:MGI:3710638]	0.0856605	-0.0136562	0.671995	0.504497	0.798285	-5.24136
ENSMUSG00000042284	Itga1	protein_coding	MGI Symbol	6	integrin alpha 1 [Source:MGI Symbol;Acc:MGI:96599]	-0.106854	1.23459	-1.00407	0.319896	0.674717	-5.24145
ENSMUSG00000005871	Apc	protein_coding	MGI Symbol	9	APC, WNT signaling pathway regulator [Source:MGI Symbol;Acc:MGI:88039]	0.0689452	6.21768	1.6345	0.108062	0.430056	-5.24171
ENSMUSG00000086596	Susd5	protein_coding	MGI Symbol	1	sushi domain containing 5 [Source:MGI Symbol;Acc:MGI:2685972]	0.0936328	-0.0907111	0.649227	0.518987	0.80669	-5.24201
ENSMUSG00000092325	Gm18284	processed_pseudogene	MGI Symbol	1	predicted gene, 18284 [Source:MGI Symbol;Acc:MGI:5010469]	-0.0935736	-0.49567	-0.520811	0.604661	0.849452	-5.24204
ENSMUSG00000010136	Pifo	protein_coding	MGI Symbol	2	primary cilia formation [Source:MGI Symbol;Acc:MGI:1923670]	0.185829	0.781981	0.919601	0.361936	0.705994	-5.2421
ENSMUSG00000086171	Pcsk2os1	antisense	MGI Symbol	2	proprotein convertase subtilisin/kexin type 2, opposite strand 1 [Source:MGI Symbol;Acc:MGI:3605632]	0.0870547	2.28944	1.21675	0.229073	0.589745	-5.24248
ENSMUSG00000073680	Tmem88b	protein_coding	MGI Symbol	1	transmembrane protein 88B [Source:MGI Symbol;Acc:MGI:2444329]	-0.12237	5.14778	-1.57301	0.121649	0.453395	-5.24301
ENSMUSG00000050965	Prkca	protein_coding	MGI Symbol	4	protein kinase C, alpha [Source:MGI Symbol;Acc:MGI:97595]	0.0703135	7.47324	1.66246	0.102307	0.419457	-5.24309
ENSMUSG00000038034	Igsf8	protein_coding	MGI Symbol	8	immunoglobulin superfamily, member 8 [Source:MGI Symbol;Acc:MGI:2154090]	-0.11952	5.81554	-1.61698	0.111801	0.436895	-5.24319
ENSMUSG00000073415	Gm10501	antisense	MGI Symbol	1	predicted gene 10501 [Source:MGI Symbol;Acc:MGI:3704476]	-0.100568	0.764316	-0.901886	0.371186	0.713035	-5.2432
ENSMUSG00000086219	Srrm4os	antisense	MGI Symbol	2	serine/arginine repetitive matrix 4, opposite strand [Source:MGI Symbol;Acc:MGI:1924048]	-0.094879	-0.465354	-0.449026	0.655238	0.873467	-5.24359
ENSMUSG00000039191	Rbpj	protein_coding	MGI Symbol	12	recombination signal binding protein for immunoglobulin kappa J region [Source:MGI Symbol;Acc:MGI:96522]	0.0703184	4.15367	1.47715	0.145536	0.486493	-5.24419
ENSMUSG00000020361	Hspa4	protein_coding	MGI Symbol	3	heat shock protein 4 [Source:MGI Symbol;Acc:MGI:1342292]	-0.0665714	5.80015	-1.61569	0.112083	0.437296	-5.24438
ENSMUSG00000037580	Gch1	protein_coding	MGI Symbol	2	GTP cyclohydrolase 1 [Source:MGI Symbol;Acc:MGI:95675]	0.0784902	-0.528985	0.471507	0.639208	0.866921	-5.24442
ENSMUSG00000050954	Zfp169	protein_coding	MGI Symbol	7	zinc finger protein 169 [Source:MGI Symbol;Acc:MGI:1915161]	0.0991948	1.90986	1.14275	0.258262	0.620183	-5.2448
ENSMUSG00000032407	U2surp	protein_coding	MGI Symbol	9	U2 snRNP-associated SURP domain containing [Source:MGI Symbol;Acc:MGI:1915208]	-0.0459603	7.09566	-1.65511	0.103796	0.42144	-5.24494
ENSMUSG00000047643	Gm5454	processed_pseudogene	MGI Symbol	1	predicted gene 5454 [Source:MGI Symbol;Acc:MGI:3648286]	-0.120235	0.852884	-0.92671	0.358265	0.70377	-5.24505
ENSMUSG00000097911	Gm26691	antisense	MGI Symbol	3	predicted gene, 26691 [Source:MGI Symbol;Acc:MGI:5477185]	0.0812386	-0.330023	0.548473	0.585663	0.839972	-5.24542
ENSMUSG00000019088	Dnase1l1	protein_coding	MGI Symbol	8	deoxyribonuclease 1-like 1 [Source:MGI Symbol;Acc:MGI:109628]	0.0992468	0.0144974	0.701769	0.485884	0.787784	-5.24601
ENSMUSG00000040322	Slc25a24	protein_coding	MGI Symbol	2	solute carrier family 25 (mitochondrial carrier, phosphate carrier), member 24 [Source:MGI Symbol;Acc:MGI:1917160]	0.106638	0.24659	0.730852	0.468079	0.776071	-5.24611
ENSMUSG00000025316	Banp	protein_coding	MGI Symbol	16	BTG3 associated nuclear protein [Source:MGI Symbol;Acc:MGI:1889023]	0.0845286	6.04234	1.62537	0.109999	0.433877	-5.24617
ENSMUSG00000021200	Asb2	protein_coding	MGI Symbol	4	ankyrin repeat and SOCS box-containing 2 [Source:MGI Symbol;Acc:MGI:1929743]	0.106769	-0.48657	0.443594	0.659137	0.874593	-5.24636
ENSMUSG00000104293	Gm38043	TEC	MGI Symbol	1	predicted gene, 38043 [Source:MGI Symbol;Acc:MGI:5611271]	0.0997281	-0.435424	0.436501	0.664241	0.877482	-5.24683
ENSMUSG00000028842	Ago3	protein_coding	MGI Symbol	6	argonaute RISC catalytic subunit 3 [Source:MGI Symbol;Acc:MGI:2446634]	0.0874812	4.77916	1.53736	0.130137	0.467674	-5.24713
ENSMUSG00000062284	Gm6030	processed_pseudogene	MGI Symbol	1	predicted gene 6030 [Source:MGI Symbol;Acc:MGI:3645112]	-0.0837085	0.0733324	-0.688767	0.493965	0.792383	-5.24744
ENSMUSG00000098076	Gm6981	processed_pseudogene	MGI Symbol	1	predicted pseudogene 6981 [Source:MGI Symbol;Acc:MGI:3646966]	0.0829548	-0.260992	0.573889	0.568463	0.831643	-5.24747
ENSMUSG00000064344	mt-Tm	Mt_tRNA	MGI Symbol	1	mitochondrially encoded tRNA methionine [Source:MGI Symbol;Acc:MGI:102480]	-0.144934	0.598119	-0.844657	0.402088	0.733938	-5.24807
ENSMUSG00000073274	Gm14636	processed_transcript	MGI Symbol	2	predicted gene 14636 [Source:MGI Symbol;Acc:MGI:3641976]	0.122126	-0.125249	0.573735	0.568567	0.831643	-5.24823
ENSMUSG00000034333	Zbed4	protein_coding	MGI Symbol	2	zinc finger, BED type containing 4 [Source:MGI Symbol;Acc:MGI:2682302]	0.0963286	1.59173	1.07627	0.286668	0.645972	-5.24827
ENSMUSG00000024079	Eif2ak2	protein_coding	MGI Symbol	4	eukaryotic translation initiation factor 2-alpha kinase 2 [Source:MGI Symbol;Acc:MGI:1353449]	0.107449	2.13678	1.17659	0.2446	0.606363	-5.24915
ENSMUSG00000109362	Gm44562	TEC	MGI Symbol	1	predicted gene 44562 [Source:MGI Symbol;Acc:MGI:5753138]	0.113986	-0.244041	0.525225	0.601611	0.848032	-5.2493
ENSMUSG00000045968	Teddm2	protein_coding	MGI Symbol	3	transmembrane epididymal family member 2 [Source:MGI Symbol;Acc:MGI:1923273]	-0.0865213	1.42919	-1.05103	0.298002	0.65819	-5.24947
ENSMUSG00000024561	Mbd1	protein_coding	MGI Symbol	7	methyl-CpG binding domain protein 1 [Source:MGI Symbol;Acc:MGI:1333811]	0.0656849	5.2615	1.57873	0.12033	0.451866	-5.24949
ENSMUSG00000053110	Yap1	protein_coding	MGI Symbol	10	yes-associated protein 1 [Source:MGI Symbol;Acc:MGI:103262]	-0.0906638	2.54958	-1.2574	0.214105	0.572575	-5.24959
ENSMUSG00000083832	Gm13771	processed_pseudogene	MGI Symbol	1	predicted gene 13771 [Source:MGI Symbol;Acc:MGI:3650181]	-0.0875645	-0.187659	-0.605056	0.547716	0.82132	-5.24969
ENSMUSG00000041431	Ccnb1	protein_coding	MGI Symbol	7	cyclin B1 [Source:MGI Symbol;Acc:MGI:88302]	0.0969239	-0.241904	0.587517	0.559344	0.826643	-5.25021
ENSMUSG00000036198	Arhgap36	protein_coding	MGI Symbol	5	Rho GTPase activating protein 36 [Source:MGI Symbol;Acc:MGI:1922654]	0.080007	-0.45446	0.51649	0.607654	0.850354	-5.25022
ENSMUSG00000105987	AI506816	processed_transcript	MGI Symbol	5	expressed sequence AI506816 [Source:MGI Symbol;Acc:MGI:2140929]	0.121561	0.297897	0.766553	0.446738	0.763274	-5.25042
ENSMUSG00000046794	Ppp1r3b	protein_coding	MGI Symbol	4	protein phosphatase 1, regulatory subunit 3B [Source:MGI Symbol;Acc:MGI:2177268]	0.126644	-0.11165	0.650887	0.517923	0.80669	-5.2507
ENSMUSG00000027363	Usp8	protein_coding	MGI Symbol	3	ubiquitin specific peptidase 8 [Source:MGI Symbol;Acc:MGI:1934029]	0.0733772	5.83047	1.61323	0.112617	0.4382	-5.25074
ENSMUSG00000005893	Nr2c2	protein_coding	MGI Symbol	8	nuclear receptor subfamily 2, group C, member 2 [Source:MGI Symbol;Acc:MGI:1352466]	-0.0682933	5.33362	-1.58337	0.11927	0.449921	-5.25086
ENSMUSG00000103477	5930409G06Rik	TEC	MGI Symbol	1	RIKEN cDNA 5930409G06 gene [Source:MGI Symbol;Acc:MGI:1924316]	-0.0908529	-0.0564283	-0.66422	0.50942	0.801132	-5.25097
ENSMUSG00000096936	Gm3510	lincRNA	MGI Symbol	1	predicted gene 3510 [Source:MGI Symbol;Acc:MGI:3781687]	-0.0938882	0.346183	-0.759622	0.450836	0.766272	-5.2512
ENSMUSG00000027165	B230118H07Rik	protein_coding	MGI Symbol	12	RIKEN cDNA B230118H07 gene [Source:MGI Symbol;Acc:MGI:1915420]	-0.0649588	5.90812	-1.61607	0.111999	0.437075	-5.25179
ENSMUSG00000085251	Gm12326	lincRNA	MGI Symbol	2	predicted gene 12326 [Source:MGI Symbol;Acc:MGI:3651350]	0.0907655	-0.0919392	0.618547	0.538857	0.815836	-5.25186
ENSMUSG00000105828	Gm43048	TEC	MGI Symbol	1	predicted gene 43048 [Source:MGI Symbol;Acc:MGI:5663185]	0.086667	-0.548834	0.356089	0.723183	0.905337	-5.25188
ENSMUSG00000030882	Dnhd1	protein_coding	MGI Symbol	3	dynein heavy chain domain 1 [Source:MGI Symbol;Acc:MGI:1924755]	-0.104543	-0.340699	-0.53311	0.59618	0.844834	-5.25221
ENSMUSG00000044471	Lncpint	lincRNA	MGI Symbol	16	long non-protein coding RNA, Trp53 induced transcript [Source:MGI Symbol;Acc:MGI:2673128]	0.120182	-0.037099	0.613441	0.542201	0.817752	-5.25222
ENSMUSG00000108267	Gm44190	sense_intronic	MGI Symbol	1	predicted gene, 44190 [Source:MGI Symbol;Acc:MGI:5690582]	0.118772	-0.060186	0.590439	0.557399	0.826029	-5.25238
ENSMUSG00000061904	Slc25a3	protein_coding	MGI Symbol	8	solute carrier family 25 (mitochondrial carrier, phosphate carrier), member 3 [Source:MGI Symbol;Acc:MGI:1353498]	-0.0858839	9.46662	-1.67871	0.099079	0.415169	-5.25247
ENSMUSG00000040420	Cdh18	protein_coding	MGI Symbol	7	cadherin 18 [Source:MGI Symbol;Acc:MGI:1344366]	0.0941664	-0.0793494	0.593162	0.555588	0.825259	-5.25257
ENSMUSG00000052221	Ppp1r36	protein_coding	MGI Symbol	4	protein phosphatase 1, regulatory subunit 36 [Source:MGI Symbol;Acc:MGI:2684916]	0.117053	-0.180587	0.624139	0.535206	0.813923	-5.25265
ENSMUSG00000061517	Sox21	protein_coding	MGI Symbol	1	SRY (sex determining region Y)-box 21 [Source:MGI Symbol;Acc:MGI:2654070]	-0.100093	1.60799	-1.07792	0.285936	0.645626	-5.25265
ENSMUSG00000042707	Dnali1	protein_coding	MGI Symbol	1	dynein, axonemal, light intermediate polypeptide 1 [Source:MGI Symbol;Acc:MGI:1922813]	0.136886	0.661361	0.841556	0.403806	0.735136	-5.25281
ENSMUSG00000113047	Gm47469	lincRNA	MGI Symbol	3	predicted gene, 47469 [Source:MGI Symbol;Acc:MGI:6096437]	0.0788175	0.613639	0.832971	0.408588	0.738691	-5.25321
ENSMUSG00000102664	Gm38380	TEC	MGI Symbol	1	predicted gene, 38380 [Source:MGI Symbol;Acc:MGI:5611608]	-0.0482694	-0.722226	-0.20787	0.836125	0.950236	-5.25321
ENSMUSG00000049598	Vsig8	protein_coding	MGI Symbol	2	V-set and immunoglobulin domain containing 8 [Source:MGI Symbol;Acc:MGI:3642995]	0.0847612	1.00159	0.946722	0.348064	0.697533	-5.25321
ENSMUSG00000113521	Gm29787	processed_pseudogene	MGI Symbol	1	predicted gene, 29787 [Source:MGI Symbol;Acc:MGI:5588946]	-0.0736172	-0.324954	-0.533178	0.596132	0.844834	-5.2535
ENSMUSG00000021136	Smoc1	protein_coding	MGI Symbol	3	SPARC related modular calcium binding 1 [Source:MGI Symbol;Acc:MGI:1929878]	-0.121263	1.61688	-1.07961	0.285188	0.644884	-5.25366
ENSMUSG00000032846	Zswim6	protein_coding	MGI Symbol	4	zinc finger SWIM-type containing 6 [Source:MGI Symbol;Acc:MGI:1914513]	0.0754169	4.04552	1.45605	0.15126	0.493358	-5.25388
ENSMUSG00000027358	Bmp2	protein_coding	MGI Symbol	1	bone morphogenetic protein 2 [Source:MGI Symbol;Acc:MGI:88177]	-0.121927	-0.0865296	-0.640916	0.524331	0.809142	-5.25391
ENSMUSG00000020091	Eif4ebp2	protein_coding	MGI Symbol	2	eukaryotic translation initiation factor 4E binding protein 2 [Source:MGI Symbol;Acc:MGI:109198]	-0.0872127	5.06723	-1.56294	0.124002	0.457232	-5.25413
ENSMUSG00000020377	Ltc4s	protein_coding	MGI Symbol	7	leukotriene C4 synthase [Source:MGI Symbol;Acc:MGI:107498]	-0.108215	0.841594	-0.903705	0.370229	0.712179	-5.25438
ENSMUSG00000046993	Gm5637	processed_pseudogene	MGI Symbol	1	predicted pseudogene 5637 [Source:MGI Symbol;Acc:MGI:3648120]	-0.0907397	-0.119454	-0.638442	0.525927	0.810433	-5.25447
ENSMUSG00000104761	Gm43511	TEC	MGI Symbol	1	predicted gene 43511 [Source:MGI Symbol;Acc:MGI:5663648]	-0.100153	-0.36717	-0.478387	0.634336	0.864304	-5.2545
ENSMUSG00000092540	Gm8738	processed_pseudogene	MGI Symbol	1	predicted gene 8738 [Source:MGI Symbol;Acc:MGI:3644778]	-0.0883651	0.0349587	-0.661099	0.511404	0.802761	-5.25491
ENSMUSG00000055320	Tead1	protein_coding	MGI Symbol	17	TEA domain family member 1 [Source:MGI Symbol;Acc:MGI:101876]	-0.0839623	3.58423	-1.39938	0.167507	0.515859	-5.25508
ENSMUSG00000029723	Tsc22d4	protein_coding	MGI Symbol	9	TSC22 domain family, member 4 [Source:MGI Symbol;Acc:MGI:1926079]	-0.0916695	6.94162	-1.64694	0.10547	0.424155	-5.25525
ENSMUSG00000084866	A930006K02Rik	processed_transcript	MGI Symbol	3	RIKEN cDNA A930006K02 gene [Source:MGI Symbol;Acc:MGI:1925683]	-0.088608	-0.109071	-0.611161	0.543698	0.81861	-5.25531
ENSMUSG00000105536	Gm4959	processed_pseudogene	MGI Symbol	1	predicted gene 4959 [Source:MGI Symbol;Acc:MGI:3647044]	-0.0846061	-0.243292	-0.581694	0.563232	0.829318	-5.25532
ENSMUSG00000042918	Mamstr	protein_coding	MGI Symbol	6	MEF2 activating motif and SAP domain containing transcriptional regulator [Source:MGI Symbol;Acc:MGI:1921740]	0.10411	1.78587	1.10683	0.273349	0.635444	-5.25548
ENSMUSG00000071456	1110002L01Rik	antisense	MGI Symbol	4	RIKEN cDNA 1110002L01 gene [Source:MGI Symbol;Acc:MGI:1915821]	-0.0843406	1.15527	-0.975631	0.333667	0.686002	-5.25549
ENSMUSG00000048915	Efna5	protein_coding	MGI Symbol	2	ephrin A5 [Source:MGI Symbol;Acc:MGI:107444]	-0.0851608	3.0461	-1.3311	0.188837	0.541428	-5.25592
ENSMUSG00000054708	Ankrd24	protein_coding	MGI Symbol	14	ankyrin repeat domain 24 [Source:MGI Symbol;Acc:MGI:1890394]	-0.0764027	3.63332	-1.40896	0.164669	0.511712	-5.25614
ENSMUSG00000052062	Pard3b	protein_coding	MGI Symbol	6	par-3 family cell polarity regulator beta [Source:MGI Symbol;Acc:MGI:1919301]	0.106954	1.22815	0.991443	0.325961	0.680417	-5.25641
ENSMUSG00000107905	Gm44230	TEC	MGI Symbol	1	predicted gene, 44230 [Source:MGI Symbol;Acc:MGI:5690622]	-0.0979753	-0.325207	-0.483408	0.630792	0.862027	-5.2569
ENSMUSG00000036390	Gadd45a	protein_coding	MGI Symbol	7	growth arrest and DNA-damage-inducible 45 alpha [Source:MGI Symbol;Acc:MGI:107799]	0.107422	2.31007	1.20804	0.232377	0.59209	-5.25693
ENSMUSG00000113585	Gm19605	processed_transcript	MGI Symbol	8	predicted gene, 19605 [Source:MGI Symbol;Acc:MGI:5011790]	-0.0830248	-0.23717	-0.576023	0.567031	0.830814	-5.25803
ENSMUSG00000115729	Gm48957	processed_transcript	MGI Symbol	5	predicted gene, 48957 [Source:MGI Symbol;Acc:MGI:6118287]	0.100426	0.851871	0.891063	0.376911	0.716508	-5.25826
ENSMUSG00000032066	Bco2	protein_coding	MGI Symbol	1	beta-carotene oxygenase 2 [Source:MGI Symbol;Acc:MGI:2177469]	0.0956574	1.5876	1.06991	0.289495	0.648775	-5.25838
ENSMUSG00000103711	Tstd1	protein_coding	MGI Symbol	3	thiosulfate sulfurtransferase (rhodanese)-like domain containing 1 [Source:MGI Symbol;Acc:MGI:3648482]	-0.0867175	0.216054	-0.731009	0.467984	0.776071	-5.25839
ENSMUSG00000063646	Jakmip1	protein_coding	MGI Symbol	15	janus kinase and microtubule interacting protein 1 [Source:MGI Symbol;Acc:MGI:1923321]	0.0719925	3.9277	1.4413	0.155366	0.498241	-5.25858
ENSMUSG00000056220	Pla2g4a	protein_coding	MGI Symbol	6	phospholipase A2, group IVA (cytosolic, calcium-dependent) [Source:MGI Symbol;Acc:MGI:1195256]	0.123265	0.953314	0.923859	0.359734	0.704636	-5.25871
ENSMUSG00000053604	Rpia	protein_coding	MGI Symbol	3	ribose 5-phosphate isomerase A [Source:MGI Symbol;Acc:MGI:103254]	-0.112637	1.27415	-0.979277	0.331879	0.684853	-5.25967
ENSMUSG00000105434	Gm43359	TEC	MGI Symbol	1	predicted gene 43359 [Source:MGI Symbol;Acc:MGI:5663496]	0.11268	-0.132913	0.516315	0.607776	0.850354	-5.25968
ENSMUSG00000041515	Irf8	protein_coding	MGI Symbol	7	interferon regulatory factor 8 [Source:MGI Symbol;Acc:MGI:96395]	-0.0950974	2.92496	-1.30628	0.19708	0.551852	-5.25982
ENSMUSG00000007892	Rplp1	protein_coding	MGI Symbol	1	ribosomal protein, large, P1 [Source:MGI Symbol;Acc:MGI:1927099]	-0.0933854	8.98973	-1.66974	0.100849	0.416855	-5.25982
ENSMUSG00000035509	Fbxl21	protein_coding	MGI Symbol	5	F-box and leucine-rich repeat protein 21 [Source:MGI Symbol;Acc:MGI:2442921]	0.0850299	1.50989	1.05496	0.296216	0.655968	-5.25986
ENSMUSG00000109150	Gm45793	TEC	MGI Symbol	1	predicted gene 45793 [Source:MGI Symbol;Acc:MGI:5804908]	0.0662373	-0.706094	0.237728	0.813006	0.941611	-5.25994
ENSMUSG00000019230	Lhx9	protein_coding	MGI Symbol	7	LIM homeobox protein 9 [Source:MGI Symbol;Acc:MGI:1316721]	0.0777841	4.26347	1.47718	0.145526	0.486493	-5.26007
ENSMUSG00000117743	Gm50232	antisense	MGI Symbol	1	predicted gene, 50232 [Source:MGI Symbol;Acc:MGI:6303036]	0.0564346	-0.560568	0.259375	0.796348	0.934418	-5.26028
ENSMUSG00000020904	Cfap52	protein_coding	MGI Symbol	4	cilia and flagella associated protein 52 [Source:MGI Symbol;Acc:MGI:1919110]	0.133203	0.18672	0.710985	0.480202	0.784917	-5.26052
ENSMUSG00000041731	Pgm5	protein_coding	MGI Symbol	4	phosphoglucomutase 5 [Source:MGI Symbol;Acc:MGI:1925668]	-0.07236	-0.186123	-0.578023	0.565689	0.830304	-5.26068
ENSMUSG00000046378	Asphd1	protein_coding	MGI Symbol	3	aspartate beta-hydroxylase domain containing 1 [Source:MGI Symbol;Acc:MGI:2685014]	0.0831529	3.57783	1.39486	0.168859	0.51716	-5.26123
ENSMUSG00000110656	Gm20735	lincRNA	MGI Symbol	2	predicted gene, 20735 [Source:MGI Symbol;Acc:MGI:5434091]	-0.0907864	2.35362	-1.21057	0.231414	0.591114	-5.26136
ENSMUSG00000035773	Kiss1r	protein_coding	MGI Symbol	3	KISS1 receptor [Source:MGI Symbol;Acc:MGI:2148793]	0.112423	0.0562365	0.673524	0.503532	0.797838	-5.2614
ENSMUSG00000031442	Mcf2l	protein_coding	MGI Symbol	23	mcf.2 transforming sequence-like [Source:MGI Symbol;Acc:MGI:103263]	0.0822905	5.70702	1.59949	0.11564	0.44359	-5.26156
ENSMUSG00000001260	Gabrg1	protein_coding	MGI Symbol	4	gamma-aminobutyric acid (GABA) A receptor, subunit gamma 1 [Source:MGI Symbol;Acc:MGI:103156]	0.109902	2.79725	1.28023	0.206022	0.561809	-5.26161
ENSMUSG00000077222	Gm22270	snoRNA	MGI Symbol	1	predicted gene, 22270 [Source:MGI Symbol;Acc:MGI:5452047]	0.0889757	-0.288748	0.511991	0.610778	0.852586	-5.26172
ENSMUSG00000041506	Rrp9	protein_coding	MGI Symbol	8	RRP9, small subunit (SSU) processome component, homolog (yeast) [Source:MGI Symbol;Acc:MGI:2384313]	-0.0669676	4.82133	-1.53587	0.130502	0.468134	-5.26177
ENSMUSG00000041849	Card6	protein_coding	MGI Symbol	2	caspase recruitment domain family, member 6 [Source:MGI Symbol;Acc:MGI:3032959]	0.0974153	2.07288	1.16551	0.249015	0.610916	-5.26187
ENSMUSG00000041570	Camsap2	protein_coding	MGI Symbol	6	calmodulin regulated spectrin-associated protein family, member 2 [Source:MGI Symbol;Acc:MGI:1922434]	0.0586698	6.46003	1.6299	0.109034	0.431782	-5.26197
ENSMUSG00000020868	Xylt2	protein_coding	MGI Symbol	6	xylosyltransferase II [Source:MGI Symbol;Acc:MGI:2444797]	0.111529	2.98648	1.30929	0.196066	0.550538	-5.26212
ENSMUSG00000028212	Ccne2	protein_coding	MGI Symbol	7	cyclin E2 [Source:MGI Symbol;Acc:MGI:1329034]	0.0867493	2.69645	1.25765	0.214014	0.572498	-5.2624
ENSMUSG00000030790	Adm	protein_coding	MGI Symbol	2	adrenomedullin [Source:MGI Symbol;Acc:MGI:108058]	-0.121594	0.856745	-0.885178	0.380047	0.71848	-5.26262
ENSMUSG00000000959	Oxa1l	protein_coding	MGI Symbol	5	oxidase assembly 1-like [Source:MGI Symbol;Acc:MGI:1916339]	-0.0549782	5.93349	-1.61002	0.113317	0.439005	-5.2634
ENSMUSG00000006179	Prss16	protein_coding	MGI Symbol	5	protease, serine 16 (thymus) [Source:MGI Symbol;Acc:MGI:1859181]	-0.105392	-0.104245	-0.643553	0.522632	0.808321	-5.26341
ENSMUSG00000105851	9130604C24Rik	lincRNA	MGI Symbol	1	RIKEN cDNA 9130604C24 gene [Source:MGI Symbol;Acc:MGI:1924957]	-0.0907759	0.24998	-0.707978	0.482052	0.785876	-5.26351
ENSMUSG00000103646	Gm37706	TEC	MGI Symbol	1	predicted gene, 37706 [Source:MGI Symbol;Acc:MGI:5610934]	-0.0838101	-0.505688	-0.324364	0.746935	0.913312	-5.26354
ENSMUSG00000027368	Dusp2	protein_coding	MGI Symbol	2	dual specificity phosphatase 2 [Source:MGI Symbol;Acc:MGI:101911]	-0.110815	0.617356	-0.838699	0.405394	0.735872	-5.26358
ENSMUSG00000002319	Ipo4	protein_coding	MGI Symbol	13	importin 4 [Source:MGI Symbol;Acc:MGI:1923001]	0.0528701	5.32345	1.57434	0.121343	0.452776	-5.26382
ENSMUSG00000000167	Pih1d2	protein_coding	MGI Symbol	7	PIH1 domain containing 2 [Source:MGI Symbol;Acc:MGI:1919864]	0.0880987	1.32038	1.0017	0.321024	0.675823	-5.26393
ENSMUSG00000025930	Msc	protein_coding	MGI Symbol	4	musculin [Source:MGI Symbol;Acc:MGI:1333884]	0.099848	0.62695	0.82842	0.411137	0.739735	-5.26394
ENSMUSG00000063661	Krt73	protein_coding	MGI Symbol	1	keratin 73 [Source:MGI Symbol;Acc:MGI:3607712]	-0.0897279	3.31014	-1.35559	0.180962	0.530766	-5.26405
ENSMUSG00000030555	Ttc23	protein_coding	MGI Symbol	14	tetratricopeptide repeat domain 23 [Source:MGI Symbol;Acc:MGI:1914259]	-0.09258	1.30244	-1.00033	0.32168	0.676412	-5.26414
ENSMUSG00000038784	Cnot4	protein_coding	MGI Symbol	8	CCR4-NOT transcription complex, subunit 4 [Source:MGI Symbol;Acc:MGI:1859026]	0.0414182	6.13475	1.61715	0.111767	0.436895	-5.2643
ENSMUSG00000097047	1110020A21Rik	bidirectional_promoter_lncRNA	MGI Symbol	3	RIKEN cDNA 1110020A21 gene [Source:MGI Symbol;Acc:MGI:1915781]	0.106232	0.518625	0.785678	0.435544	0.755648	-5.2645
ENSMUSG00000018634	Crhr1	protein_coding	MGI Symbol	1	corticotropin releasing hormone receptor 1 [Source:MGI Symbol;Acc:MGI:88498]	0.102373	2.10755	1.16079	0.250915	0.613366	-5.26464
ENSMUSG00000029346	Srrd	protein_coding	MGI Symbol	6	SRR1 domain containing [Source:MGI Symbol;Acc:MGI:1917368]	-0.097936	0.474974	-0.777803	0.440133	0.758558	-5.26475
ENSMUSG00000030247	Kcnj8	protein_coding	MGI Symbol	2	potassium inwardly-rectifying channel, subfamily J, member 8 [Source:MGI Symbol;Acc:MGI:1100508]	-0.12409	0.606398	-0.825438	0.412812	0.740949	-5.2649
ENSMUSG00000050668	Gpatch11	protein_coding	MGI Symbol	5	G patch domain containing 11 [Source:MGI Symbol;Acc:MGI:1858435]	0.0571479	5.54793	1.58814	0.118185	0.448679	-5.26502
ENSMUSG00000107877	Gm43951	protein_coding	MGI Symbol	2	predicted gene, 43951 [Source:MGI Symbol;Acc:MGI:5690343]	-0.104015	0.112439	-0.686268	0.495526	0.793354	-5.26511
ENSMUSG00000020288	Ahsa2	protein_coding	MGI Symbol	8	AHA1, activator of heat shock protein ATPase 2 [Source:MGI Symbol;Acc:MGI:1916133]	0.0736421	3.30557	1.35808	0.180176	0.529652	-5.26526
ENSMUSG00000019917	Septin10	protein_coding	MGI Symbol	3	septin 10 [Source:MGI Symbol;Acc:MGI:1918110]	0.114235	2.4892	1.23192	0.223401	0.5832	-5.26547
ENSMUSG00000036731	Cysrt1	protein_coding	MGI Symbol	3	cysteine rich tail 1 [Source:MGI Symbol;Acc:MGI:1915109]	-0.141261	2.54582	-1.25818	0.213824	0.572388	-5.26595
ENSMUSG00000027360	Hdc	protein_coding	MGI Symbol	5	histidine decarboxylase [Source:MGI Symbol;Acc:MGI:96062]	0.109246	1.27514	0.992614	0.325395	0.680234	-5.26601
ENSMUSG00000037217	Syn1	protein_coding	MGI Symbol	2	synapsin I [Source:MGI Symbol;Acc:MGI:98460]	-0.0804219	7.4386	-1.64762	0.10533	0.423938	-5.26617
ENSMUSG00000045877	4933415A04Rik	lincRNA	MGI Symbol	1	RIKEN cDNA 4933415A04 gene [Source:MGI Symbol;Acc:MGI:1922977]	0.107663	2.65581	1.25802	0.213881	0.572388	-5.26624
ENSMUSG00000042225	Ammecr1	protein_coding	MGI Symbol	1	Alport syndrome, mental retardation, midface hypoplasia and elliptocytosis chromosomal region gene 1 [Source:MGI Symbol;Acc:MGI:1860206]	-0.0931273	2.19119	-1.17973	0.243361	0.60435	-5.26629
ENSMUSG00000026547	Tagln2	protein_coding	MGI Symbol	4	transgelin 2 [Source:MGI Symbol;Acc:MGI:1312985]	-0.0856478	4.15904	-1.46087	0.149937	0.491746	-5.26648
ENSMUSG00000027875	Hmgcs2	protein_coding	MGI Symbol	2	3-hydroxy-3-methylglutaryl-Coenzyme A synthase 2 [Source:MGI Symbol;Acc:MGI:101939]	0.144521	2.21027	1.18016	0.24319	0.604168	-5.26648
ENSMUSG00000087633	Gm14455	antisense	MGI Symbol	1	predicted gene 14455 [Source:MGI Symbol;Acc:MGI:3711286]	-0.0868478	-0.00408425	-0.649881	0.518568	0.80669	-5.26694
ENSMUSG00000022668	Gtpbp8	protein_coding	MGI Symbol	4	GTP-binding protein 8 (putative) [Source:MGI Symbol;Acc:MGI:1913317]	0.078036	4.80659	1.53081	0.131747	0.469188	-5.26708
ENSMUSG00000097488	4732487G21Rik	lincRNA	MGI Symbol	1	RIKEN cDNA 4732487G21 gene [Source:MGI Symbol;Acc:MGI:2441820]	-0.0665462	-0.440772	-0.430984	0.668223	0.879836	-5.26725
ENSMUSG00000042529	Kcnj12	protein_coding	MGI Symbol	3	potassium inwardly-rectifying channel, subfamily J, member 12 [Source:MGI Symbol;Acc:MGI:108495]	-0.0820691	0.327666	-0.729523	0.468884	0.776472	-5.26725
ENSMUSG00000030161	Gabarapl1	protein_coding	MGI Symbol	4	gamma-aminobutyric acid (GABA) A receptor-associated protein-like 1 [Source:MGI Symbol;Acc:MGI:1914980]	-0.0614475	10.0179	-1.67301	0.100201	0.416466	-5.26727
ENSMUSG00000017969	Ptgis	protein_coding	MGI Symbol	3	prostaglandin I2 (prostacyclin) synthase [Source:MGI Symbol;Acc:MGI:1097156]	0.117338	0.292412	0.726022	0.47101	0.778563	-5.26736
ENSMUSG00000038352	Arl5c	protein_coding	MGI Symbol	2	ADP-ribosylation factor-like 5C [Source:MGI Symbol;Acc:MGI:3028577]	-0.0943021	2.73187	-1.25901	0.213527	0.572388	-5.26746
ENSMUSG00000023068	Nus1	protein_coding	MGI Symbol	2	NUS1 dehydrodolichyl diphosphate synthase subunit [Source:MGI Symbol;Acc:MGI:1196365]	-0.051171	5.68341	-1.59513	0.116613	0.445211	-5.26767
ENSMUSG00000037892	Pcdh18	protein_coding	MGI Symbol	5	protocadherin 18 [Source:MGI Symbol;Acc:MGI:1920423]	0.0928126	0.341434	0.751588	0.455614	0.769092	-5.26772
ENSMUSG00000104027	Gm37211	TEC	MGI Symbol	1	predicted gene, 37211 [Source:MGI Symbol;Acc:MGI:5610439]	-0.00483795	-0.710981	-0.0168381	0.986629	0.995198	-5.26785
ENSMUSG00000113029	Gm40578	antisense	MGI Symbol	2	predicted gene, 40578 [Source:MGI Symbol;Acc:MGI:5623463]	-0.0938199	1.20028	-0.97174	0.335581	0.687316	-5.26787
ENSMUSG00000107374	Gm43172	TEC	MGI Symbol	1	predicted gene 43172 [Source:MGI Symbol;Acc:MGI:5663309]	-0.107123	0.123072	-0.69074	0.492734	0.791498	-5.26793
ENSMUSG00000038188	Scarf1	protein_coding	MGI Symbol	3	scavenger receptor class F, member 1 [Source:MGI Symbol;Acc:MGI:2449455]	-0.135515	0.18168	-0.686321	0.495493	0.793354	-5.26811
ENSMUSG00000049336	Tenm2	protein_coding	MGI Symbol	8	teneurin transmembrane protein 2 [Source:MGI Symbol;Acc:MGI:1345184]	0.0967932	5.6077	1.58591	0.118692	0.449734	-5.26823
ENSMUSG00000010721	Lmbr1	protein_coding	MGI Symbol	7	limb region 1 [Source:MGI Symbol;Acc:MGI:1861746]	0.0650597	4.47084	1.49369	0.141168	0.480834	-5.2683
ENSMUSG00000032547	Ryk	protein_coding	MGI Symbol	6	receptor-like tyrosine kinase [Source:MGI Symbol;Acc:MGI:101766]	-0.0977726	3.84893	-1.42417	0.16024	0.505808	-5.26841
ENSMUSG00000004043	Stat5a	protein_coding	MGI Symbol	7	signal transducer and activator of transcription 5A [Source:MGI Symbol;Acc:MGI:103036]	-0.100346	0.491836	-0.80817	0.422595	0.745478	-5.26841
ENSMUSG00000027244	Atg13	protein_coding	MGI Symbol	6	autophagy related 13 [Source:MGI Symbol;Acc:MGI:1196429]	0.0574165	6.33113	1.62251	0.110611	0.434755	-5.26868
ENSMUSG00000051116	Gm8121	processed_pseudogene	MGI Symbol	1	predicted pseudogene 8121 [Source:MGI Symbol;Acc:MGI:3645325]	-0.0810511	0.664653	-0.819507	0.416156	0.742241	-5.26878
ENSMUSG00000029862	Clcn1	protein_coding	MGI Symbol	11	chloride channel, voltage-sensitive 1 [Source:MGI Symbol;Acc:MGI:88417]	-0.0660933	-0.737285	-0.297197	0.767475	0.923315	-5.26909
ENSMUSG00000020155	Kcnmb1	protein_coding	MGI Symbol	1	potassium large conductance calcium-activated channel, subfamily M, beta member 1 [Source:MGI Symbol;Acc:MGI:1334203]	0.0757357	-0.605264	0.352599	0.725784	0.906277	-5.26912
ENSMUSG00000059327	Eda	protein_coding	MGI Symbol	12	ectodysplasin-A [Source:MGI Symbol;Acc:MGI:1195272]	-0.107522	0.760508	-0.867579	0.389524	0.726812	-5.26918
ENSMUSG00000018995	Nars2	protein_coding	MGI Symbol	6	asparaginyl-tRNA synthetase 2 (mitochondrial)(putative) [Source:MGI Symbol;Acc:MGI:2142075]	0.0798445	3.38672	1.36512	0.177966	0.527654	-5.2692
ENSMUSG00000022783	Spag6l	protein_coding	MGI Symbol	7	sperm associated antigen 6-like [Source:MGI Symbol;Acc:MGI:1354388]	0.0837958	3.70642	1.40387	0.166172	0.513891	-5.2694
ENSMUSG00000112381	Gm8170	processed_pseudogene	MGI Symbol	1	predicted gene 8170 [Source:MGI Symbol;Acc:MGI:3644928]	0.0659601	-0.532329	0.366112	0.715735	0.902239	-5.26952
ENSMUSG00000032502	Stac	protein_coding	MGI Symbol	3	src homology three (SH3) and cysteine rich domain [Source:MGI Symbol;Acc:MGI:1201400]	-0.113488	1.87547	-1.12406	0.266036	0.627692	-5.26954
ENSMUSG00000041741	Pde3a	protein_coding	MGI Symbol	2	phosphodiesterase 3A, cGMP inhibited [Source:MGI Symbol;Acc:MGI:1860764]	0.113138	0.942214	0.900257	0.372044	0.713886	-5.2696
ENSMUSG00000106570	C230071H17Rik	TEC	MGI Symbol	1	RIKEN cDNA C230071H17 gene [Source:MGI Symbol;Acc:MGI:2444463]	0.168997	0.883081	0.846963	0.400813	0.733599	-5.26978
ENSMUSG00000081076	Rpsa-ps4	processed_pseudogene	MGI Symbol	1	ribosomal protein S4, pseudogene 4 [Source:MGI Symbol;Acc:MGI:3651545]	-0.0970226	0.870907	-0.885983	0.379617	0.71848	-5.26999
ENSMUSG00000043572	Pars2	protein_coding	MGI Symbol	4	prolyl-tRNA synthetase (mitochondrial)(putative) [Source:MGI Symbol;Acc:MGI:2386296]	0.0651237	3.74899	1.40839	0.164837	0.511792	-5.27006
ENSMUSG00000039891	Txlnb	protein_coding	MGI Symbol	2	taxilin beta [Source:MGI Symbol;Acc:MGI:2671945]	-0.110883	0.151694	-0.685591	0.49595	0.79345	-5.27009
ENSMUSG00000081729	Hspa9-ps1	processed_pseudogene	MGI Symbol	1	heat shock protein 9, pseudogene 1 [Source:MGI Symbol;Acc:MGI:96246]	-0.0892191	0.198344	-0.709763	0.480953	0.785444	-5.27011
ENSMUSG00000041459	Tardbp	protein_coding	MGI Symbol	30	TAR DNA binding protein [Source:MGI Symbol;Acc:MGI:2387629]	-0.0439483	6.64206	-1.62965	0.109089	0.431782	-5.27021
ENSMUSG00000029470	P2rx4	protein_coding	MGI Symbol	9	purinergic receptor P2X, ligand-gated ion channel 4 [Source:MGI Symbol;Acc:MGI:1338859]	0.0867276	3.39283	1.36103	0.179247	0.528357	-5.27077
ENSMUSG00000037710	Cisd1	protein_coding	MGI Symbol	1	CDGSH iron sulfur domain 1 [Source:MGI Symbol;Acc:MGI:1261855]	-0.0700992	8.09216	-1.65352	0.104119	0.421904	-5.27082
ENSMUSG00000071715	Ncf4	protein_coding	MGI Symbol	6	neutrophil cytosolic factor 4 [Source:MGI Symbol;Acc:MGI:109186]	-0.0983419	0.136026	-0.657971	0.513396	0.803646	-5.27082
ENSMUSG00000069170	Adgrv1	protein_coding	MGI Symbol	14	adhesion G protein-coupled receptor V1 [Source:MGI Symbol;Acc:MGI:1274784]	0.0901913	0.54561	0.811539	0.420675	0.74447	-5.27095
ENSMUSG00000025324	Atp10a	protein_coding	MGI Symbol	2	ATPase, class V, type 10A [Source:MGI Symbol;Acc:MGI:1330809]	0.0864824	-0.573436	0.452812	0.652527	0.872737	-5.27099
ENSMUSG00000101834	Gm5829	processed_pseudogene	MGI Symbol	1	predicted gene 5829 [Source:MGI Symbol;Acc:MGI:3644438]	-0.0819931	0.274803	-0.708723	0.481593	0.785697	-5.27117
ENSMUSG00000083101	Gm13430	processed_pseudogene	MGI Symbol	1	predicted gene 13430 [Source:MGI Symbol;Acc:MGI:3651032]	-0.0843749	0.874322	-0.872072	0.387091	0.724869	-5.27139
ENSMUSG00000031239	Itm2a	protein_coding	MGI Symbol	1	integral membrane protein 2A [Source:MGI Symbol;Acc:MGI:107706]	-0.122937	4.44239	-1.49081	0.141921	0.481548	-5.27154
ENSMUSG00000027566	Psma7	protein_coding	MGI Symbol	7	proteasome subunit alpha 7 [Source:MGI Symbol;Acc:MGI:1347070]	-0.0664742	8.45695	-1.6572	0.10337	0.420269	-5.27154
ENSMUSG00000032763	Ilvbl	protein_coding	MGI Symbol	12	ilvB (bacterial acetolactate synthase)-like [Source:MGI Symbol;Acc:MGI:1351911]	0.084335	4.16067	1.45774	0.150794	0.492705	-5.27161
ENSMUSG00000084873	C030047K22Rik	lincRNA	MGI Symbol	1	RIKEN cDNA C030047K22 gene [Source:MGI Symbol;Acc:MGI:1924868]	-0.0694201	-0.309161	-0.50648	0.614614	0.854288	-5.27176
ENSMUSG00000113113	Gm2614	processed_pseudogene	MGI Symbol	1	predicted gene 2614 [Source:MGI Symbol;Acc:MGI:3780782]	0.087354	2.63392	1.24361	0.219099	0.578917	-5.27178
ENSMUSG00000113450	Gm49359	protein_coding	MGI Symbol	3	predicted gene, 49359 [Source:MGI Symbol;Acc:MGI:6121568]	-0.0857073	1.89284	-1.11419	0.270209	0.632122	-5.27184
ENSMUSG00000056941	Commd7	protein_coding	MGI Symbol	3	COMM domain containing 7 [Source:MGI Symbol;Acc:MGI:1914197]	0.0553778	6.14694	1.6137	0.112513	0.438185	-5.27195
ENSMUSG00000040936	Ulk4	protein_coding	MGI Symbol	10	unc-51-like kinase 4 [Source:MGI Symbol;Acc:MGI:1921622]	-0.0863927	2.18429	-1.17608	0.244805	0.606683	-5.27209
ENSMUSG00000020308	Tpgs1	protein_coding	MGI Symbol	4	tubulin polyglutamylase complex subunit 1 [Source:MGI Symbol;Acc:MGI:106618]	-0.111766	6.25742	-1.61911	0.111342	0.436403	-5.27213
ENSMUSG00000079467	Gm14966	antisense	MGI Symbol	2	predicted gene 14966 [Source:MGI Symbol;Acc:MGI:3705223]	-0.0592691	-0.501102	-0.372129	0.711276	0.899801	-5.2722
ENSMUSG00000027748	Trpc4	protein_coding	MGI Symbol	6	transient receptor potential cation channel, subfamily C, member 4 [Source:MGI Symbol;Acc:MGI:109525]	0.0712716	4.59486	1.50288	0.138787	0.477968	-5.27249
ENSMUSG00000037353	Letmd1	protein_coding	MGI Symbol	10	LETM1 domain containing 1 [Source:MGI Symbol;Acc:MGI:1915864]	0.0599394	6.03258	1.60796	0.113768	0.439207	-5.27327
ENSMUSG00000020519	Sap30l	protein_coding	MGI Symbol	1	SAP30-like [Source:MGI Symbol;Acc:MGI:1354709]	-0.0902385	2.08967	-1.15425	0.253561	0.615805	-5.27332
ENSMUSG00000063904	Dpp3	protein_coding	MGI Symbol	10	dipeptidylpeptidase 3 [Source:MGI Symbol;Acc:MGI:1922471]	0.0671921	5.18324	1.55947	0.12482	0.45832	-5.27337
ENSMUSG00000028990	Lzic	protein_coding	MGI Symbol	5	leucine zipper and CTNNBIP1 domain containing [Source:MGI Symbol;Acc:MGI:1916401]	-0.0708018	3.68357	-1.40058	0.16715	0.515446	-5.27345
ENSMUSG00000037742	Eef1a1	protein_coding	MGI Symbol	8	eukaryotic translation elongation factor 1 alpha 1 [Source:MGI Symbol;Acc:MGI:1096881]	-0.0605841	11.7342	-1.67937	0.098949	0.415124	-5.27349
ENSMUSG00000093490	Gm19932	processed_pseudogene	MGI Symbol	1	predicted gene, 19932 [Source:MGI Symbol;Acc:MGI:5012117]	0.143368	0.422477	0.702505	0.485429	0.787688	-5.2737
ENSMUSG00000021012	Zc3h14	protein_coding	MGI Symbol	13	zinc finger CCCH type containing 14 [Source:MGI Symbol;Acc:MGI:1919824]	0.0741957	5.02012	1.5439	0.128545	0.46453	-5.2738
ENSMUSG00000027435	Cd93	protein_coding	MGI Symbol	1	CD93 antigen [Source:MGI Symbol;Acc:MGI:106664]	0.112769	0.229038	0.675173	0.502492	0.797486	-5.27385
ENSMUSG00000083619	Gm14414	processed_pseudogene	MGI Symbol	1	predicted gene 14414 [Source:MGI Symbol;Acc:MGI:3652253]	-0.081367	1.89861	-1.11731	0.268887	0.630783	-5.27402
ENSMUSG00000036502	Tmem255a	protein_coding	MGI Symbol	5	transmembrane protein 255A [Source:MGI Symbol;Acc:MGI:3045722]	-0.103448	3.11326	-1.32059	0.192297	0.546227	-5.27451
ENSMUSG00000029373	Pf4	protein_coding	MGI Symbol	3	platelet factor 4 [Source:MGI Symbol;Acc:MGI:1888711]	-0.0951227	-0.164847	-0.553786	0.582047	0.838817	-5.27474
ENSMUSG00000106375	Gm43361	TEC	MGI Symbol	1	predicted gene 43361 [Source:MGI Symbol;Acc:MGI:5663498]	-0.113073	-0.181465	-0.468028	0.641678	0.867398	-5.27477
ENSMUSG00000029754	Dlx6	protein_coding	MGI Symbol	4	distal-less homeobox 6 [Source:MGI Symbol;Acc:MGI:101927]	-0.0995215	0.278054	-0.722805	0.472968	0.779545	-5.27503
ENSMUSG00000030688	Stard10	protein_coding	MGI Symbol	11	START domain containing 10 [Source:MGI Symbol;Acc:MGI:1860093]	-0.0880777	3.20653	-1.33551	0.187401	0.53931	-5.27537
ENSMUSG00000051401	Kctd16	protein_coding	MGI Symbol	10	potassium channel tetramerisation domain containing 16 [Source:MGI Symbol;Acc:MGI:1914659]	0.0747256	4.88038	1.52598	0.132942	0.470949	-5.27547
ENSMUSG00000012443	Kif11	protein_coding	MGI Symbol	2	kinesin family member 11 [Source:MGI Symbol;Acc:MGI:1098231]	0.103974	0.145087	0.691397	0.492325	0.791431	-5.27557
ENSMUSG00000047434	Xxylt1	protein_coding	MGI Symbol	4	xyloside xylosyltransferase 1 [Source:MGI Symbol;Acc:MGI:2146443]	0.0864669	3.31295	1.34321	0.184912	0.535715	-5.27571
ENSMUSG00000053214	Gm9899	processed_transcript	MGI Symbol	3	predicted gene 9899 [Source:MGI Symbol;Acc:MGI:3708711]	0.100674	2.48463	1.22248	0.226917	0.586914	-5.27592
ENSMUSG00000042579	4632404H12Rik	lincRNA	MGI Symbol	2	RIKEN cDNA 4632404H12 gene [Source:MGI Symbol;Acc:MGI:1921284]	-0.0794346	4.56436	-1.50014	0.139494	0.478884	-5.27628
ENSMUSG00000113690	Gm36501	processed_pseudogene	MGI Symbol	1	predicted gene, 36501 [Source:MGI Symbol;Acc:MGI:5595660]	-0.0775165	0.408386	-0.755979	0.452999	0.767328	-5.27633
ENSMUSG00000028423	Nfx1	protein_coding	MGI Symbol	7	nuclear transcription factor, X-box binding 1 [Source:MGI Symbol;Acc:MGI:1921414]	0.0704715	6.56986	1.62323	0.110457	0.434755	-5.27655
ENSMUSG00000018900	Slc22a5	protein_coding	MGI Symbol	3	solute carrier family 22 (organic cation transporter), member 5 [Source:MGI Symbol;Acc:MGI:1329012]	-0.101506	2.30651	-1.19023	0.239243	0.599005	-5.27705
ENSMUSG00000109122	A230103L15Rik	TEC	MGI Symbol	1	RIKEN cDNA A230103L15 gene [Source:MGI Symbol;Acc:MGI:1925005]	0.165701	2.04286	1.10755	0.273041	0.63519	-5.27759
ENSMUSG00000049353	Rd3	protein_coding	MGI Symbol	4	retinal degeneration 3 [Source:MGI Symbol;Acc:MGI:1921273]	0.155533	-0.510943	0.425161	0.672436	0.8827	-5.27779
ENSMUSG00000055235	Wdr86	protein_coding	MGI Symbol	4	WD repeat domain 86 [Source:MGI Symbol;Acc:MGI:1915466]	-0.117196	-0.841937	-0.272227	0.786502	0.930837	-5.27792
ENSMUSG00000004626	Stxbp2	protein_coding	MGI Symbol	15	syntaxin binding protein 2 [Source:MGI Symbol;Acc:MGI:107370]	-0.070938	4.30406	-1.47047	0.14733	0.488029	-5.27796
ENSMUSG00000027804	Ppid	protein_coding	MGI Symbol	6	peptidylprolyl isomerase D (cyclophilin D) [Source:MGI Symbol;Acc:MGI:1914988]	-0.0641317	7.42738	-1.63959	0.106996	0.428198	-5.27801
ENSMUSG00000008307	1700109H08Rik	protein_coding	MGI Symbol	5	RIKEN cDNA 1700109H08 gene [Source:MGI Symbol;Acc:MGI:1924286]	0.0299239	-0.616603	0.134685	0.89337	0.968933	-5.27814
ENSMUSG00000035151	Elmod2	protein_coding	MGI Symbol	6	ELMO/CED-12 domain containing 2 [Source:MGI Symbol;Acc:MGI:2445165]	0.11639	2.52867	1.2198	0.227926	0.588206	-5.27833
ENSMUSG00000062825	Actg1	protein_coding	MGI Symbol	9	actin, gamma, cytoplasmic 1 [Source:MGI Symbol;Acc:MGI:87906]	0.0804837	9.92647	1.66508	0.10178	0.418432	-5.27851
ENSMUSG00000113368	Gm10054	processed_pseudogene	MGI Symbol	1	predicted gene 10054 [Source:MGI Symbol;Acc:MGI:3708564]	-0.0898784	1.48577	-1.02921	0.308039	0.666271	-5.27851
ENSMUSG00000083465	Gm11652	processed_pseudogene	MGI Symbol	1	predicted gene 11652 [Source:MGI Symbol;Acc:MGI:3651204]	-0.0747648	0.622358	-0.798941	0.42788	0.749529	-5.27855
ENSMUSG00000102302	Gm38190	sense_intronic	MGI Symbol	1	predicted gene, 38190 [Source:MGI Symbol;Acc:MGI:5611418]	0.132132	0.29369	0.625881	0.534071	0.813858	-5.2788
ENSMUSG00000112035	Gm49335	lincRNA	MGI Symbol	1	predicted gene, 49335 [Source:MGI Symbol;Acc:MGI:6121522]	-0.0798446	-0.473328	-0.384737	0.701968	0.894797	-5.27903
ENSMUSG00000032579	Hemk1	protein_coding	MGI Symbol	7	HemK methyltransferase family member 1 [Source:MGI Symbol;Acc:MGI:1916786]	-0.102133	4.23022	-1.46454	0.148935	0.490202	-5.27924
ENSMUSG00000022512	Cldn1	protein_coding	MGI Symbol	2	claudin 1 [Source:MGI Symbol;Acc:MGI:1276109]	-0.113891	-0.733431	-0.359774	0.720442	0.904181	-5.27937
ENSMUSG00000040521	Tsfm	protein_coding	MGI Symbol	7	Ts translation elongation factor, mitochondrial [Source:MGI Symbol;Acc:MGI:1913649]	-0.067529	5.82325	-1.59483	0.11668	0.445211	-5.27964
ENSMUSG00000032349	Elovl5	protein_coding	MGI Symbol	4	ELOVL family member 5, elongation of long chain fatty acids (yeast) [Source:MGI Symbol;Acc:MGI:1916051]	0.0953916	5.30348	1.56209	0.124202	0.457314	-5.27965
ENSMUSG00000024309	Pfdn6	protein_coding	MGI Symbol	6	prefoldin subunit 6 [Source:MGI Symbol;Acc:MGI:95908]	-0.0757503	6.56711	-1.62111	0.11091	0.435411	-5.27987
ENSMUSG00000117869	Snhg4	processed_transcript	MGI Symbol	6	small nucleolar RNA host gene 4 [Source:MGI Symbol;Acc:MGI:4937091]	0.082898	4.2487	1.45884	0.150492	0.492344	-5.27988
ENSMUSG00000078486	Perm1	protein_coding	MGI Symbol	1	PPARGC1 and ESRR induced regulator, muscle 1 [Source:MGI Symbol;Acc:MGI:1921433]	-0.0825082	-0.235073	-0.500714	0.61864	0.856022	-5.27999
ENSMUSG00000104671	Gm43062	lincRNA	MGI Symbol	1	predicted gene 43062 [Source:MGI Symbol;Acc:MGI:5663199]	0.118056	1.9097	1.11574	0.269553	0.631523	-5.28013
ENSMUSG00000096988	A930029G22Rik	lincRNA	MGI Symbol	1	RIKEN cDNA A930029G22 gene [Source:MGI Symbol;Acc:MGI:3605039]	0.119709	0.864675	0.862231	0.392434	0.729463	-5.28019
ENSMUSG00000014074	Rnf168	protein_coding	MGI Symbol	3	ring finger protein 168 [Source:MGI Symbol;Acc:MGI:1917488]	-0.0739961	4.91741	-1.52882	0.132238	0.470101	-5.28042
ENSMUSG00000032235	Ice2	protein_coding	MGI Symbol	10	interactor of little elongation complex ELL subunit 2 [Source:MGI Symbol;Acc:MGI:2135947]	0.0794469	2.65118	1.2483	0.217392	0.576574	-5.28055
ENSMUSG00000054509	Parp4	protein_coding	MGI Symbol	2	poly (ADP-ribose) polymerase family, member 4 [Source:MGI Symbol;Acc:MGI:2685589]	-0.110635	1.24384	-0.967193	0.337827	0.689384	-5.28069
ENSMUSG00000034773	Hrob	protein_coding	MGI Symbol	5	homologous recombination factor with OB-fold [Source:MGI Symbol;Acc:MGI:2387601]	0.094992	0.276532	0.705031	0.483869	0.786962	-5.28072
ENSMUSG00000033544	Angptl1	protein_coding	MGI Symbol	2	angiopoietin-like 1 [Source:MGI Symbol;Acc:MGI:1919963]	0.0755216	-0.427081	0.465589	0.643411	0.867793	-5.28087
ENSMUSG00000047986	Palm3	protein_coding	MGI Symbol	3	paralemmin 3 [Source:MGI Symbol;Acc:MGI:1921587]	-0.0838703	1.05496	-0.930653	0.356241	0.702356	-5.28095
ENSMUSG00000035597	Prpf39	protein_coding	MGI Symbol	10	pre-mRNA processing factor 39 [Source:MGI Symbol;Acc:MGI:104602]	0.0798607	4.79146	1.51748	0.135069	0.47371	-5.2812
ENSMUSG00000073460	Pnldc1	protein_coding	MGI Symbol	7	poly(A)-specific ribonuclease (PARN)-like domain containing 1 [Source:MGI Symbol;Acc:MGI:2685159]	0.103472	-0.0269219	0.600339	0.550831	0.822634	-5.28127
ENSMUSG00000027286	Lrrc57	protein_coding	MGI Symbol	7	leucine rich repeat containing 57 [Source:MGI Symbol;Acc:MGI:1913856]	-0.0631015	6.30394	-1.61263	0.112746	0.4382	-5.28153
ENSMUSG00000023064	Sncg	protein_coding	MGI Symbol	1	synuclein, gamma [Source:MGI Symbol;Acc:MGI:1298397]	0.108248	2.67931	1.24441	0.218809	0.578718	-5.28159
ENSMUSG00000030249	Abcc9	protein_coding	MGI Symbol	6	ATP-binding cassette, sub-family C (CFTR/MRP), member 9 [Source:MGI Symbol;Acc:MGI:1352630]	0.090925	0.0484719	0.624768	0.534796	0.813915	-5.2819
ENSMUSG00000081810	Gm11878	processed_pseudogene	MGI Symbol	1	predicted gene 11878 [Source:MGI Symbol;Acc:MGI:3651784]	-0.0683846	-0.262277	-0.499665	0.619373	0.856022	-5.28203
ENSMUSG00000043993	2900052L18Rik	processed_transcript	MGI Symbol	1	RIKEN cDNA 2900052L18 gene [Source:MGI Symbol;Acc:MGI:1924085]	-0.0901906	-0.0554666	-0.61615	0.540425	0.816826	-5.28216
ENSMUSG00000038175	Mylip	protein_coding	MGI Symbol	2	myosin regulatory light chain interacting protein [Source:MGI Symbol;Acc:MGI:2388271]	-0.0694518	4.56207	-1.49764	0.140142	0.479844	-5.28241
ENSMUSG00000035278	Plekhj1	protein_coding	MGI Symbol	9	pleckstrin homology domain containing, family J member 1 [Source:MGI Symbol;Acc:MGI:1925920]	-0.0708089	5.86236	-1.59526	0.116582	0.445211	-5.28244
ENSMUSG00000109059	Gm9354	processed_pseudogene	MGI Symbol	1	predicted gene 9354 [Source:MGI Symbol;Acc:MGI:3647598]	-0.100299	1.53226	-1.02708	0.309034	0.667261	-5.28256
ENSMUSG00000064080	Fbln2	protein_coding	MGI Symbol	9	fibulin 2 [Source:MGI Symbol;Acc:MGI:95488]	-0.0941297	0.388168	-0.710027	0.48079	0.785444	-5.28259
ENSMUSG00000040865	Ino80d	protein_coding	MGI Symbol	7	INO80 complex subunit D [Source:MGI Symbol;Acc:MGI:3027003]	0.0771767	4.53642	1.4886	0.142501	0.482808	-5.28272
ENSMUSG00000028261	Ndufaf4	protein_coding	MGI Symbol	3	NADH:ubiquinone oxidoreductase complex assembly factor 4 [Source:MGI Symbol;Acc:MGI:1915743]	-0.0548316	6.31909	-1.61252	0.112771	0.4382	-5.28284
ENSMUSG00000029314	Gpat3	protein_coding	MGI Symbol	5	glycerol-3-phosphate acyltransferase 3 [Source:MGI Symbol;Acc:MGI:3603816]	0.0930207	0.356087	0.724649	0.471845	0.779084	-5.28284
ENSMUSG00000055216	9430025C20Rik	pseudogene	MGI Symbol	1	RIKEN cDNA 9430025C20 gene [Source:MGI Symbol;Acc:MGI:3045277]	-0.100129	0.0194315	-0.606933	0.546479	0.820531	-5.28285
ENSMUSG00000028358	Zfp618	protein_coding	MGI Symbol	4	zinc finger protein 618 [Source:MGI Symbol;Acc:MGI:1919950]	0.121329	1.78546	1.07359	0.287854	0.647237	-5.28292
ENSMUSG00000021125	Arg2	protein_coding	MGI Symbol	1	arginase type II [Source:MGI Symbol;Acc:MGI:1330806]	0.0961469	2.63479	1.2414	0.219908	0.580055	-5.28306
ENSMUSG00000025967	Eef1b2	protein_coding	MGI Symbol	9	eukaryotic translation elongation factor 1 beta 2 [Source:MGI Symbol;Acc:MGI:1929520]	-0.061542	7.87163	-1.64274	0.106339	0.426307	-5.28307
ENSMUSG00000075268	Gm10819	processed_pseudogene	MGI Symbol	1	predicted gene 10819 [Source:MGI Symbol;Acc:MGI:3642135]	-0.0772379	3.0749	-1.30407	0.197828	0.552737	-5.28313
ENSMUSG00000064343	mt-Tq	Mt_tRNA	MGI Symbol	1	mitochondrially encoded tRNA glutamine [Source:MGI Symbol;Acc:MGI:102477]	-0.232127	3.36834	-1.34582	0.184072	0.534369	-5.28314
ENSMUSG00000030417	Pdcd5	protein_coding	MGI Symbol	7	programmed cell death 5 [Source:MGI Symbol;Acc:MGI:1913538]	-0.0618844	6.52463	-1.61852	0.11147	0.436455	-5.28317
ENSMUSG00000079017	Ifi27l2a	protein_coding	MGI Symbol	1	interferon, alpha-inducible protein 27 like 2A [Source:MGI Symbol;Acc:MGI:1924183]	0.14014	-0.0506027	0.568362	0.572182	0.832591	-5.28339
ENSMUSG00000027378	Nphp1	protein_coding	MGI Symbol	4	nephronophthisis 1 (juvenile) homolog (human) [Source:MGI Symbol;Acc:MGI:1858233]	-0.0789768	3.66371	-1.39197	0.169727	0.518174	-5.28351
ENSMUSG00000021180	Rps6ka5	protein_coding	MGI Symbol	9	ribosomal protein S6 kinase, polypeptide 5 [Source:MGI Symbol;Acc:MGI:1920336]	0.0720783	3.78261	1.40291	0.166456	0.51422	-5.28391
ENSMUSG00000049969	Plekhf2	protein_coding	MGI Symbol	2	pleckstrin homology domain containing, family F (with FYVE domain) member 2 [Source:MGI Symbol;Acc:MGI:1919051]	0.101484	2.53981	1.2181	0.228566	0.588936	-5.28393
ENSMUSG00000026779	Mastl	protein_coding	MGI Symbol	2	microtubule associated serine/threonine kinase-like [Source:MGI Symbol;Acc:MGI:1914371]	0.0965567	-0.0737465	0.573469	0.568746	0.831643	-5.28398
ENSMUSG00000033318	Gstt2	protein_coding	MGI Symbol	8	glutathione S-transferase, theta 2 [Source:MGI Symbol;Acc:MGI:106188]	-0.0999376	1.42337	-1.00796	0.318039	0.673807	-5.28399
ENSMUSG00000112145	Gm6218	processed_pseudogene	MGI Symbol	1	predicted gene 6218 [Source:MGI Symbol;Acc:MGI:3643171]	-0.0872632	1.22498	-0.96298	0.339918	0.691034	-5.28403
ENSMUSG00000003665	Has1	protein_coding	MGI Symbol	2	hyaluronan synthase 1 [Source:MGI Symbol;Acc:MGI:106590]	0.0809433	-0.378518	0.441959	0.660311	0.875208	-5.2842
ENSMUSG00000109118	Gm32031	bidirectional_promoter_lncRNA	MGI Symbol	3	predicted gene, 32031 [Source:MGI Symbol;Acc:MGI:5591190]	-0.0864204	1.0034	-0.898239	0.373109	0.714299	-5.2843
ENSMUSG00000043279	Trim56	protein_coding	MGI Symbol	2	tripartite motif-containing 56 [Source:MGI Symbol;Acc:MGI:2685298]	0.0958289	1.36873	0.992062	0.325662	0.680417	-5.28454
ENSMUSG00000115700	Gm7517	processed_pseudogene	MGI Symbol	1	predicted gene 7517 [Source:MGI Symbol;Acc:MGI:3643004]	0.0740481	-0.471887	0.43883	0.662563	0.876213	-5.28455
ENSMUSG00000055760	Gemin6	protein_coding	MGI Symbol	2	gem nuclear organelle associated protein 6 [Source:MGI Symbol;Acc:MGI:1914492]	-0.0616295	3.98365	-1.42735	0.159326	0.504979	-5.28455
ENSMUSG00000073650	Catip	protein_coding	MGI Symbol	4	ciliogenesis associated TTC17 interacting protein [Source:MGI Symbol;Acc:MGI:2685062]	-0.0933415	0.369654	-0.728351	0.469595	0.776791	-5.28464
ENSMUSG00000039942	Ptger4	protein_coding	MGI Symbol	3	prostaglandin E receptor 4 (subtype EP4) [Source:MGI Symbol;Acc:MGI:104311]	0.0932536	0.196129	0.688135	0.49436	0.792854	-5.2848
ENSMUSG00000029913	Prdm5	protein_coding	MGI Symbol	7	PR domain containing 5 [Source:MGI Symbol;Acc:MGI:1918029]	-0.0848898	3.70419	-1.3957	0.168608	0.51716	-5.28492
ENSMUSG00000115624	Gm49204	TEC	MGI Symbol	1	predicted gene, 49204 [Source:MGI Symbol;Acc:MGI:6118653]	0.0652505	-0.314406	0.302271	0.763625	0.922347	-5.28497
ENSMUSG00000000743	Chmp1a	protein_coding	MGI Symbol	4	charged multivesicular body protein 1A [Source:MGI Symbol;Acc:MGI:1920159]	0.0520994	7.7623	1.6403	0.106847	0.427811	-5.28503
ENSMUSG00000068196	Col8a1	protein_coding	MGI Symbol	2	collagen, type VIII, alpha 1 [Source:MGI Symbol;Acc:MGI:88463]	0.0248089	-0.94333	0.0569425	0.954805	0.986139	-5.28526
ENSMUSG00000093880	Tmem181c-ps	unprocessed_pseudogene	MGI Symbol	1	transmembrane protein 181C, pseudogene [Source:MGI Symbol;Acc:MGI:3780993]	0.0808159	-0.222466	0.517292	0.607098	0.850133	-5.28537
ENSMUSG00000086602	Gm15609	lincRNA	MGI Symbol	1	predicted gene 15609 [Source:MGI Symbol;Acc:MGI:3783055]	-0.06894	-0.345772	-0.439576	0.662026	0.876054	-5.28541
ENSMUSG00000000384	Tbrg4	protein_coding	MGI Symbol	12	transforming growth factor beta regulated gene 4 [Source:MGI Symbol;Acc:MGI:1100868]	0.0637922	4.66677	1.50548	0.13812	0.477968	-5.28563
ENSMUSG00000013593	Ndufs2	protein_coding	MGI Symbol	8	NADH:ubiquinone oxidoreductase core subunit S2 [Source:MGI Symbol;Acc:MGI:2385112]	-0.0585649	8.43252	-1.64799	0.105254	0.423938	-5.28583
ENSMUSG00000083829	Gm2199	processed_pseudogene	MGI Symbol	1	predicted gene 2199 [Source:MGI Symbol;Acc:MGI:3780369]	-0.0878806	2.08736	-1.13708	0.260604	0.622462	-5.28621
ENSMUSG00000107932	Gm44432	TEC	MGI Symbol	1	predicted gene, 44432 [Source:MGI Symbol;Acc:MGI:5690824]	0.0629939	-0.411644	0.301294	0.764366	0.922672	-5.28629
ENSMUSG00000106826	Gm42583	TEC	MGI Symbol	1	predicted gene 42583 [Source:MGI Symbol;Acc:MGI:5662720]	0.181417	1.51452	0.994686	0.324395	0.679029	-5.28664
ENSMUSG00000082226	Gm715	processed_pseudogene	MGI Symbol	1	predicted gene 715 [Source:MGI Symbol;Acc:MGI:2685561]	-0.0787422	0.0373928	-0.630726	0.530922	0.812935	-5.2868
ENSMUSG00000046818	Ddit4l	protein_coding	MGI Symbol	3	DNA-damage-inducible transcript 4-like [Source:MGI Symbol;Acc:MGI:1920534]	-0.0908411	3.97115	-1.42563	0.159821	0.505808	-5.28701
ENSMUSG00000002718	Cse1l	protein_coding	MGI Symbol	12	chromosome segregation 1-like (S. cerevisiae) [Source:MGI Symbol;Acc:MGI:1339951]	0.0772503	5.79068	1.58649	0.11856	0.449445	-5.28709
ENSMUSG00000038736	Nudcd1	protein_coding	MGI Symbol	7	NudC domain containing 1 [Source:MGI Symbol;Acc:MGI:1914679]	-0.0741644	4.52542	-1.49001	0.142132	0.481854	-5.28711
ENSMUSG00000047407	Tgif1	protein_coding	MGI Symbol	12	TGFB-induced factor homeobox 1 [Source:MGI Symbol;Acc:MGI:1194497]	0.0987096	1.05164	0.907596	0.368188	0.710668	-5.28719
ENSMUSG00000028407	Smim27	protein_coding	MGI Symbol	2	small integral membrane protein 27 [Source:MGI Symbol;Acc:MGI:1913684]	-0.0870093	1.87802	-1.09937	0.276562	0.637791	-5.2872
ENSMUSG00000085260	Med9os	antisense	MGI Symbol	3	mediator complex subunit 9, opposite strand [Source:MGI Symbol;Acc:MGI:1916628]	0.0796915	-0.344156	0.448343	0.655728	0.873467	-5.28729
ENSMUSG00000040321	Zfp770	protein_coding	MGI Symbol	2	zinc finger protein 770 [Source:MGI Symbol;Acc:MGI:2445100]	-0.0723664	3.69444	-1.38782	0.170982	0.51968	-5.28736
ENSMUSG00000044377	Gm13080	processed_pseudogene	MGI Symbol	1	predicted gene 13080 [Source:MGI Symbol;Acc:MGI:3650235]	-0.0942902	1.78106	-1.0766	0.286522	0.645963	-5.28737
ENSMUSG00000047153	Khnyn	protein_coding	MGI Symbol	3	KH and NYN domain containing [Source:MGI Symbol;Acc:MGI:2451333]	0.079577	2.69306	1.24625	0.218136	0.57777	-5.28738
ENSMUSG00000057722	Lepr	protein_coding	MGI Symbol	7	leptin receptor [Source:MGI Symbol;Acc:MGI:104993]	-0.05254	-0.792097	-0.217017	0.829026	0.947386	-5.28754
ENSMUSG00000039656	Rxrb	protein_coding	MGI Symbol	10	retinoid X receptor beta [Source:MGI Symbol;Acc:MGI:98215]	-0.085619	5.25999	-1.55663	0.125493	0.459669	-5.28756
ENSMUSG00000063810	Alms1	protein_coding	MGI Symbol	5	ALMS1, centrosome and basal body associated [Source:MGI Symbol;Acc:MGI:1934606]	0.100709	1.33728	0.976498	0.333241	0.686002	-5.28762
ENSMUSG00000115591	Gm31282	lincRNA	MGI Symbol	1	predicted gene, 31282 [Source:MGI Symbol;Acc:MGI:5590441]	0.0810658	2.39995	1.19365	0.237917	0.597489	-5.28796
ENSMUSG00000091994	E130317F20Rik	bidirectional_promoter_lncRNA	MGI Symbol	2	RIKEN cDNA E130317F20 gene [Source:MGI Symbol;Acc:MGI:3041202]	-0.0809105	1.35214	-0.983119	0.330002	0.682824	-5.28799
ENSMUSG00000097055	Gm4419	antisense	MGI Symbol	9	predicted gene 4419 [Source:MGI Symbol;Acc:MGI:3782604]	-0.079044	2.7739	-1.25528	0.214867	0.573136	-5.28827
ENSMUSG00000022752	Tomm70a	protein_coding	MGI Symbol	3	translocase of outer mitochondrial membrane 70A [Source:MGI Symbol;Acc:MGI:106295]	-0.0553091	6.99369	-1.62565	0.10994	0.433749	-5.28835
ENSMUSG00000029684	Wasl	protein_coding	MGI Symbol	4	Wiskott-Aldrich syndrome-like (human) [Source:MGI Symbol;Acc:MGI:1920428]	-0.102892	7.15225	-1.62876	0.109276	0.432184	-5.28846
ENSMUSG00000036022	Fam122b	protein_coding	MGI Symbol	4	family with sequence similarity 122, member B [Source:MGI Symbol;Acc:MGI:1926005]	-0.0858082	2.10738	-1.14657	0.256693	0.618972	-5.28885
ENSMUSG00000000120	Ngfr	protein_coding	MGI Symbol	1	nerve growth factor receptor (TNFR superfamily, member 16) [Source:MGI Symbol;Acc:MGI:97323]	-0.0973051	-0.129755	-0.57602	0.567032	0.830814	-5.28897
ENSMUSG00000064145	Arih2	protein_coding	MGI Symbol	12	ariadne RBR E3 ubiquitin protein ligase 2 [Source:MGI Symbol;Acc:MGI:1344361]	0.098671	5.30376	1.55726	0.125343	0.459222	-5.28898
ENSMUSG00000082136	Gm15660	processed_pseudogene	MGI Symbol	1	predicted gene 15660 [Source:MGI Symbol;Acc:MGI:3783102]	-0.100004	0.977286	-0.897334	0.373587	0.714303	-5.28898
ENSMUSG00000044617	Zbtb39	protein_coding	MGI Symbol	1	zinc finger and BTB domain containing 39 [Source:MGI Symbol;Acc:MGI:2443316]	-0.0884608	1.13635	-0.922955	0.360201	0.704797	-5.28939
ENSMUSG00000022935	Grik1	protein_coding	MGI Symbol	11	glutamate receptor, ionotropic, kainate 1 [Source:MGI Symbol;Acc:MGI:95814]	0.0927541	2.32639	1.18171	0.242582	0.603855	-5.28946
ENSMUSG00000024679	Ms4a6d	protein_coding	MGI Symbol	4	membrane-spanning 4-domains, subfamily A, member 6D [Source:MGI Symbol;Acc:MGI:1916024]	0.0690731	-0.3851	0.410668	0.682966	0.887129	-5.28955
ENSMUSG00000059555	Tor4a	protein_coding	MGI Symbol	3	torsin family 4, member A [Source:MGI Symbol;Acc:MGI:2442720]	0.107832	0.339799	0.693189	0.491209	0.790628	-5.28956
ENSMUSG00000082901	Rps8-ps5	processed_pseudogene	MGI Symbol	1	ribosomal protein S8, pseudogene 5 [Source:MGI Symbol;Acc:MGI:3650742]	-0.081157	1.88707	-1.09967	0.276432	0.637791	-5.28956
ENSMUSG00000090381	Gm6158	processed_pseudogene	MGI Symbol	1	predicted gene 6158 [Source:MGI Symbol;Acc:MGI:3779562]	-0.0784507	0.207027	-0.649766	0.518641	0.80669	-5.28966
ENSMUSG00000022184	Fbxo4	protein_coding	MGI Symbol	3	F-box protein 4 [Source:MGI Symbol;Acc:MGI:2146220]	-0.0812097	1.54457	-1.02931	0.307995	0.666265	-5.29005
ENSMUSG00000002635	Pdcd2l	protein_coding	MGI Symbol	4	programmed cell death 2-like [Source:MGI Symbol;Acc:MGI:1915329]	-0.0684467	5.29382	-1.55542	0.125779	0.459714	-5.29007
ENSMUSG00000051855	Mest	protein_coding	MGI Symbol	11	mesoderm specific transcript [Source:MGI Symbol;Acc:MGI:96968]	0.11877	3.1207	1.31423	0.194412	0.548561	-5.29034
ENSMUSG00000072940	Gm10443	processed_pseudogene	MGI Symbol	1	predicted pseudogene 10443 [Source:MGI Symbol;Acc:MGI:3704272]	-0.10717	3.68813	-1.38201	0.17275	0.521866	-5.29047
ENSMUSG00000086822	5330413P13Rik	lincRNA	MGI Symbol	5	RIKEN cDNA 5330413P13 gene [Source:MGI Symbol;Acc:MGI:3041161]	-0.0863034	1.08838	-0.914913	0.364369	0.707453	-5.29054
ENSMUSG00000042742	Bmt2	protein_coding	MGI Symbol	2	base methyltransferase of 25S rRNA 2 [Source:MGI Symbol;Acc:MGI:2141466]	-0.0697682	4.48544	-1.48178	0.144302	0.485754	-5.29104
ENSMUSG00000028773	Fabp3	protein_coding	MGI Symbol	1	fatty acid binding protein 3, muscle and heart [Source:MGI Symbol;Acc:MGI:95476]	0.0780156	6.79528	1.61915	0.111334	0.436403	-5.29137
ENSMUSG00000041945	Mfsd9	protein_coding	MGI Symbol	3	major facilitator superfamily domain containing 9 [Source:MGI Symbol;Acc:MGI:2443548]	-0.0706289	-0.281876	-0.506947	0.614289	0.854203	-5.29165
ENSMUSG00000107195	4930589O11Rik	TEC	MGI Symbol	1	RIKEN cDNA 4930589O11 gene [Source:MGI Symbol;Acc:MGI:1925464]	-0.0582419	-0.529935	-0.314314	0.754513	0.917353	-5.2918
ENSMUSG00000041688	Amot	protein_coding	MGI Symbol	6	angiomotin [Source:MGI Symbol;Acc:MGI:108440]	0.0794354	2.6218	1.2273	0.225118	0.58481	-5.29205
ENSMUSG00000049436	Upk1b	protein_coding	MGI Symbol	2	uroplakin 1B [Source:MGI Symbol;Acc:MGI:98912]	0.0947057	0.34466	0.707888	0.482107	0.785876	-5.29211
ENSMUSG00000045534	Kcna5	protein_coding	MGI Symbol	1	potassium voltage-gated channel, shaker-related subfamily, member 5 [Source:MGI Symbol;Acc:MGI:96662]	-0.089331	-0.148744	-0.546105	0.587278	0.840365	-5.29213
ENSMUSG00000109095	Gm44799	TEC	MGI Symbol	1	predicted gene 44799 [Source:MGI Symbol;Acc:MGI:5753375]	-0.0382931	-0.692705	-0.180752	0.85725	0.956325	-5.29214
ENSMUSG00000071714	Csf2rb2	protein_coding	MGI Symbol	4	colony stimulating factor 2 receptor, beta 2, low-affinity (granulocyte-macrophage) [Source:MGI Symbol;Acc:MGI:1339760]	-0.0759228	-0.446845	-0.353448	0.725151	0.90621	-5.29225
ENSMUSG00000027953	Slc50a1	protein_coding	MGI Symbol	9	solute carrier family 50 (sugar transporter), member 1 [Source:MGI Symbol;Acc:MGI:107417]	-0.0776661	5.41164	-1.56014	0.124661	0.458073	-5.29245
ENSMUSG00000087334	AW495222	antisense	MGI Symbol	2	expressed sequence AW495222 [Source:MGI Symbol;Acc:MGI:2145435]	0.082828	0.754015	0.814873	0.418781	0.743794	-5.29249
ENSMUSG00000079559	Colca2	protein_coding	MGI Symbol	3	COLCA2 homolog [Source:MGI Symbol;Acc:MGI:2685530]	-0.0988194	0.941858	-0.858107	0.394686	0.730809	-5.29293
ENSMUSG00000056753	C330011M18Rik	antisense	MGI Symbol	1	RIKEN cDNA C330011M18 gene [Source:MGI Symbol;Acc:MGI:3045248]	-0.0727347	0.0421992	-0.616418	0.54025	0.816714	-5.29295
ENSMUSG00000044772	Sntn	protein_coding	MGI Symbol	1	sentan, cilia apical structure protein [Source:MGI Symbol;Acc:MGI:3045373]	0.114741	0.21314	0.635295	0.527961	0.811391	-5.29307
ENSMUSG00000030560	Ctsc	protein_coding	MGI Symbol	5	cathepsin C [Source:MGI Symbol;Acc:MGI:109553]	0.0886531	3.09453	1.30088	0.198911	0.55349	-5.29322
ENSMUSG00000032584	Mst1r	protein_coding	MGI Symbol	4	macrophage stimulating 1 receptor (c-met-related tyrosine kinase) [Source:MGI Symbol;Acc:MGI:99614]	0.0883373	0.117174	0.623893	0.535366	0.813926	-5.29365
ENSMUSG00000040552	C3ar1	protein_coding	MGI Symbol	1	complement component 3a receptor 1 [Source:MGI Symbol;Acc:MGI:1097680]	-0.0919748	0.794259	-0.825745	0.41264	0.740949	-5.29378
ENSMUSG00000028830	AU040320	protein_coding	MGI Symbol	11	expressed sequence AU040320 [Source:MGI Symbol;Acc:MGI:2140475]	0.0821414	4.97399	1.5235	0.133561	0.471798	-5.29388
ENSMUSG00000105981	2810428J06Rik	TEC	MGI Symbol	1	RIKEN cDNA 2810428J06 gene [Source:MGI Symbol;Acc:MGI:1914308]	-0.0586797	-0.42974	-0.365218	0.716398	0.902643	-5.29413
ENSMUSG00000082475	Gm7206	processed_pseudogene	MGI Symbol	1	predicted pseudogene 7206 [Source:MGI Symbol;Acc:MGI:3646634]	-0.0872672	2.68421	-1.2347	0.222374	0.582336	-5.29417
ENSMUSG00000017831	Rab5a	protein_coding	MGI Symbol	2	RAB5A, member RAS oncogene family [Source:MGI Symbol;Acc:MGI:105926]	-0.0733864	5.10038	-1.537	0.130224	0.467775	-5.29417
ENSMUSG00000090812	Samd15	protein_coding	MGI Symbol	4	sterile alpha motif domain containing 15 [Source:MGI Symbol;Acc:MGI:2685109]	-0.0921519	0.78366	-0.833427	0.408333	0.738544	-5.29427
ENSMUSG00000041483	Zfp281	protein_coding	MGI Symbol	2	zinc finger protein 281 [Source:MGI Symbol;Acc:MGI:3029290]	-0.0652672	5.81554	-1.5836	0.119216	0.449911	-5.29436
ENSMUSG00000062591	Tubb4a	protein_coding	MGI Symbol	1	tubulin, beta 4A class IVA [Source:MGI Symbol;Acc:MGI:107848]	0.0687878	10.0107	1.65525	0.103768	0.42143	-5.29497
ENSMUSG00000037286	Stag1	protein_coding	MGI Symbol	17	stromal antigen 1 [Source:MGI Symbol;Acc:MGI:1098658]	-0.0583127	4.54214	-1.48192	0.144265	0.485754	-5.29513
ENSMUSG00000020154	Ptprb	protein_coding	MGI Symbol	4	protein tyrosine phosphatase, receptor type, B [Source:MGI Symbol;Acc:MGI:97809]	-0.161398	1.88187	-1.09145	0.279997	0.640865	-5.29524
ENSMUSG00000097063	Pantr2	processed_transcript	MGI Symbol	2	POU domain, class 3, transcription factor 3 adjacent noncoding transcript 2 [Source:MGI Symbol;Acc:MGI:1913870]	-0.106351	1.85591	-1.0777	0.286035	0.645626	-5.29526
ENSMUSG00000020566	Atp6v1c2	protein_coding	MGI Symbol	9	ATPase, H+ transporting, lysosomal V1 subunit C2 [Source:MGI Symbol;Acc:MGI:1916025]	0.0820279	-0.360691	0.416023	0.679068	0.885596	-5.29527
ENSMUSG00000040537	Adam22	protein_coding	MGI Symbol	24	a disintegrin and metallopeptidase domain 22 [Source:MGI Symbol;Acc:MGI:1340046]	0.119911	6.25109	1.59947	0.115644	0.44359	-5.2953
ENSMUSG00000051817	Sox12	protein_coding	MGI Symbol	2	SRY (sex determining region Y)-box 12 [Source:MGI Symbol;Acc:MGI:98360]	-0.0961229	4.0053	-1.41986	0.161486	0.507488	-5.29548
ENSMUSG00000050931	Sgms2	protein_coding	MGI Symbol	4	sphingomyelin synthase 2 [Source:MGI Symbol;Acc:MGI:1921692]	0.168054	0.715738	0.847292	0.400631	0.733599	-5.29549
ENSMUSG00000021098	4930447C04Rik	protein_coding	MGI Symbol	9	RIKEN cDNA 4930447C04 gene [Source:MGI Symbol;Acc:MGI:1923051]	-0.162604	3.0644	-1.26856	0.210126	0.567613	-5.2955
ENSMUSG00000079260	Tmppe	protein_coding	MGI Symbol	1	transmembrane protein with metallophosphoesterase domain [Source:MGI Symbol;Acc:MGI:5317335]	0.105424	2.51439	1.20449	0.233736	0.59307	-5.2956
ENSMUSG00000081824	Ndufs5-ps	processed_pseudogene	MGI Symbol	1	NADH:ubiquinone oxidoreductase core subunit S5, pseudogene [Source:MGI Symbol;Acc:MGI:3612445]	-0.10196	4.69376	-1.4972	0.140255	0.480027	-5.29563
ENSMUSG00000010453	Kansl3	protein_coding	MGI Symbol	9	KAT8 regulatory NSL complex subunit 3 [Source:MGI Symbol;Acc:MGI:1918055]	0.0680175	5.51654	1.56621	0.123235	0.455836	-5.29565
ENSMUSG00000082283	Gm14472	processed_pseudogene	MGI Symbol	1	predicted gene 14472 [Source:MGI Symbol;Acc:MGI:3650138]	-0.0795786	0.804158	-0.830859	0.409769	0.739162	-5.29576
ENSMUSG00000025759	Mfsd8	protein_coding	MGI Symbol	7	major facilitator superfamily domain containing 8 [Source:MGI Symbol;Acc:MGI:1919425]	-0.0806874	3.96761	-1.41875	0.161808	0.507488	-5.29582
ENSMUSG00000026648	Dclre1c	protein_coding	MGI Symbol	9	DNA cross-link repair 1C [Source:MGI Symbol;Acc:MGI:2441769]	0.0839619	3.49867	1.35553	0.180982	0.530766	-5.29613
ENSMUSG00000074782	4833422C13Rik	antisense	MGI Symbol	3	RIKEN cDNA 4833422C13 gene [Source:MGI Symbol;Acc:MGI:3603826]	-0.0881164	3.03019	-1.29427	0.201168	0.556361	-5.29629
ENSMUSG00000026185	Igfbp5	protein_coding	MGI Symbol	2	insulin-like growth factor binding protein 5 [Source:MGI Symbol;Acc:MGI:96440]	-0.0946052	5.60826	-1.5723	0.121814	0.453591	-5.2963
ENSMUSG00000003541	Ier3	protein_coding	MGI Symbol	1	immediate early response 3 [Source:MGI Symbol;Acc:MGI:104814]	-0.1114	2.83113	-1.25799	0.213894	0.572388	-5.29648
ENSMUSG00000025060	Slk	protein_coding	MGI Symbol	6	STE20-like kinase [Source:MGI Symbol;Acc:MGI:103241]	-0.0603783	5.76345	-1.57867	0.120345	0.451866	-5.29711
ENSMUSG00000057143	Trim12c	protein_coding	MGI Symbol	2	tripartite motif-containing 12C [Source:MGI Symbol;Acc:MGI:4821183]	-0.0854876	0.467746	-0.748925	0.457204	0.769687	-5.2972
ENSMUSG00000112449	Srp54b	protein_coding	MGI Symbol	4	signal recognition particle 54B [Source:MGI Symbol;Acc:MGI:3714357]	-0.0759809	1.13079	-0.909446	0.36722	0.709768	-5.29762
ENSMUSG00000056305	Usp39	protein_coding	MGI Symbol	3	ubiquitin specific peptidase 39 [Source:MGI Symbol;Acc:MGI:107622]	-0.125875	4.54772	-1.48228	0.144171	0.485754	-5.29767
ENSMUSG00000102478	BC085271	transcribed_processed_pseudogene	MGI Symbol	2	cDNA sequence BC085271 [Source:MGI Symbol;Acc:MGI:3612444]	-0.0617792	0.212013	-0.639012	0.525559	0.810176	-5.29779
ENSMUSG00000106454	Gm17775	processed_pseudogene	MGI Symbol	1	predicted gene, 17775 [Source:MGI Symbol;Acc:MGI:5009939]	-0.0770082	0.0215334	-0.573511	0.568718	0.831643	-5.2978
ENSMUSG00000025577	Cbx2	protein_coding	MGI Symbol	2	chromobox 2 [Source:MGI Symbol;Acc:MGI:88289]	-0.107948	0.296872	-0.702662	0.485332	0.787678	-5.29784
ENSMUSG00000034845	Plvap	protein_coding	MGI Symbol	1	plasmalemma vesicle associated protein [Source:MGI Symbol;Acc:MGI:1890497]	-0.101877	5.08241	-1.53196	0.131463	0.46895	-5.29807
ENSMUSG00000103206	Gm8515	processed_pseudogene	MGI Symbol	1	predicted gene 8515 [Source:MGI Symbol;Acc:MGI:3648243]	0.0911277	0.489497	0.739062	0.46312	0.772727	-5.29837
ENSMUSG00000109347	Gm45175	lincRNA	MGI Symbol	1	predicted gene 45175 [Source:MGI Symbol;Acc:MGI:5753751]	-0.0751369	0.232922	-0.650754	0.518009	0.80669	-5.29849
ENSMUSG00000044807	Zfp354c	protein_coding	MGI Symbol	4	zinc finger protein 354C [Source:MGI Symbol;Acc:MGI:1353621]	0.0777478	5.10791	1.53288	0.131235	0.46895	-5.29895
ENSMUSG00000083044	Gm12416	processed_pseudogene	MGI Symbol	1	predicted gene 12416 [Source:MGI Symbol;Acc:MGI:3650588]	-0.0724706	0.326127	-0.674186	0.503114	0.79772	-5.29905
ENSMUSG00000107779	Gm43874	TEC	MGI Symbol	1	predicted gene, 43874 [Source:MGI Symbol;Acc:MGI:5690266]	-0.0085942	-0.596378	-0.0359974	0.971419	0.991261	-5.29926
ENSMUSG00000035004	Igsf6	protein_coding	MGI Symbol	1	immunoglobulin superfamily, member 6 [Source:MGI Symbol;Acc:MGI:1891393]	0.0532462	-0.578269	0.266218	0.791101	0.932932	-5.29937
ENSMUSG00000029404	Arl6ip4	protein_coding	MGI Symbol	5	ADP-ribosylation factor-like 6 interacting protein 4 [Source:MGI Symbol;Acc:MGI:1929500]	0.070786	6.58289	1.60932	0.11347	0.439005	-5.29942
ENSMUSG00000102742	Pcdhga11	protein_coding	MGI Symbol	1	protocadherin gamma subfamily A, 11 [Source:MGI Symbol;Acc:MGI:1935228]	0.122378	0.702258	0.796981	0.429007	0.750264	-5.29968
ENSMUSG00000095385	D630033O11Rik	lincRNA	MGI Symbol	7	RIKEN cDNA D630033O11 gene [Source:MGI Symbol;Acc:MGI:2685434]	-0.0779786	-0.0864925	-0.522604	0.603421	0.849022	-5.29973
ENSMUSG00000075256	Cerkl	protein_coding	MGI Symbol	12	ceramide kinase-like [Source:MGI Symbol;Acc:MGI:3037816]	-0.0880543	1.6124	-1.0374	0.304246	0.663796	-5.29975
ENSMUSG00000030170	Wnt5b	protein_coding	MGI Symbol	4	wingless-type MMTV integration site family, member 5B [Source:MGI Symbol;Acc:MGI:98959]	0.0511445	-0.481132	0.298697	0.766336	0.92329	-5.3
ENSMUSG00000085837	Kcnmb4os2	antisense	MGI Symbol	4	potassium large conductance calcium-activated channel, subfamily M, beta member 4, opposite strand 2 [Source:MGI Symbol;Acc:MGI:1918263]	-0.0698981	-0.308031	-0.431688	0.667714	0.879335	-5.3
ENSMUSG00000019935	Slc17a8	protein_coding	MGI Symbol	2	solute carrier family 17 (sodium-dependent inorganic phosphate cotransporter), member 8 [Source:MGI Symbol;Acc:MGI:3039629]	0.118523	1.33986	0.958291	0.342254	0.692717	-5.30001
ENSMUSG00000065979	Cpped1	protein_coding	MGI Symbol	5	calcineurin-like phosphoesterase domain containing 1 [Source:MGI Symbol;Acc:MGI:2443300]	-0.0600281	5.58048	-1.56831	0.122742	0.455036	-5.30006
ENSMUSG00000105935	Gm43628	TEC	MGI Symbol	1	predicted gene 43628 [Source:MGI Symbol;Acc:MGI:5663765]	0.0431169	-0.581081	0.181829	0.856409	0.956281	-5.30036
ENSMUSG00000105332	Gm43316	TEC	MGI Symbol	1	predicted gene 43316 [Source:MGI Symbol;Acc:MGI:5663453]	0.0332933	-0.495183	0.130803	0.896425	0.969691	-5.30042
ENSMUSG00000020814	Mxra7	protein_coding	MGI Symbol	3	matrix-remodelling associated 7 [Source:MGI Symbol;Acc:MGI:1914872]	-0.102644	1.64644	-1.03481	0.305441	0.663938	-5.30048
ENSMUSG00000022120	Rnf219	protein_coding	MGI Symbol	4	ring finger protein 219 [Source:MGI Symbol;Acc:MGI:1919736]	0.0572839	4.19577	1.44013	0.155695	0.498519	-5.30048
ENSMUSG00000114295	Gm2534	processed_pseudogene	MGI Symbol	1	predicted gene 2534 [Source:MGI Symbol;Acc:MGI:3780702]	-0.0735522	0.0905156	-0.575736	0.567223	0.830814	-5.30098
ENSMUSG00000043903	Zfp469	protein_coding	MGI Symbol	2	zinc finger protein 469 [Source:MGI Symbol;Acc:MGI:2684868]	-0.0645401	-0.513136	-0.343107	0.732871	0.908027	-5.30132
ENSMUSG00000000782	Tcf7	protein_coding	MGI Symbol	3	transcription factor 7, T cell specific [Source:MGI Symbol;Acc:MGI:98507]	-0.0734807	-0.0534368	-0.565876	0.573859	0.833282	-5.30144
ENSMUSG00000093124	Gm24366	miRNA	MGI Symbol	1	predicted gene, 24366 [Source:MGI Symbol;Acc:MGI:5454143]	-0.050995	-0.43127	-0.250673	0.803034	0.937949	-5.30153
ENSMUSG00000081888	Spcs2-ps	unprocessed_pseudogene	MGI Symbol	1	signal peptidase complex subunit 2, pseudogene [Source:MGI Symbol;Acc:MGI:3650451]	-0.0803784	0.157936	-0.610522	0.544118	0.81876	-5.30155
ENSMUSG00000094685	Gm5900	processed_pseudogene	MGI Symbol	1	predicted pseudogene 5900 [Source:MGI Symbol;Acc:MGI:3643907]	-0.0950452	1.61524	-1.02411	0.310421	0.668205	-5.30167
ENSMUSG00000024778	Fas	protein_coding	MGI Symbol	5	Fas (TNF receptor superfamily member 6) [Source:MGI Symbol;Acc:MGI:95484]	0.0896749	-0.168078	0.499183	0.61971	0.856022	-5.30167
ENSMUSG00000031433	Rbm41	protein_coding	MGI Symbol	7	RNA binding motif protein 41 [Source:MGI Symbol;Acc:MGI:2444923]	0.0992736	0.873322	0.833444	0.408324	0.738544	-5.30172
ENSMUSG00000026775	Yme1l1	protein_coding	MGI Symbol	6	YME1-like 1 (S. cerevisiae) [Source:MGI Symbol;Acc:MGI:1351651]	-0.089852	6.67205	-1.6102	0.113276	0.439005	-5.302
ENSMUSG00000052291	5330438D12Rik	processed_transcript	MGI Symbol	5	RIKEN cDNA 5330438D12 gene [Source:MGI Symbol;Acc:MGI:3026931]	-0.0874886	2.56986	-1.21157	0.231036	0.590855	-5.30205
ENSMUSG00000082998	Gm11221	processed_pseudogene	MGI Symbol	1	predicted gene 11221 [Source:MGI Symbol;Acc:MGI:3651633]	-0.089955	0.658135	-0.761311	0.449836	0.765369	-5.30214
ENSMUSG00000041642	Kif21b	protein_coding	MGI Symbol	6	kinesin family member 21B [Source:MGI Symbol;Acc:MGI:109234]	0.0744746	4.34027	1.45627	0.151199	0.493358	-5.30216
ENSMUSG00000023795	Pisd-ps2	transcribed_unprocessed_pseudogene	MGI Symbol	3	phosphatidylserine decarboxylase, pseudogene 2 [Source:MGI Symbol;Acc:MGI:3612472]	0.0778591	1.6581	1.04076	0.302696	0.662385	-5.30231
ENSMUSG00000041939	Mvk	protein_coding	MGI Symbol	7	mevalonate kinase [Source:MGI Symbol;Acc:MGI:107624]	0.0724505	4.62328	1.48668	0.143008	0.483806	-5.30236
ENSMUSG00000041119	Pde9a	protein_coding	MGI Symbol	28	phosphodiesterase 9A [Source:MGI Symbol;Acc:MGI:1277179]	0.0903184	3.1797	1.30246	0.198373	0.552981	-5.30244
ENSMUSG00000039131	Gipc2	protein_coding	MGI Symbol	9	GIPC PDZ domain containing family, member 2 [Source:MGI Symbol;Acc:MGI:1889209]	-0.070627	-0.32871	-0.41991	0.676244	0.884732	-5.30245
ENSMUSG00000033578	Tmem35a	protein_coding	MGI Symbol	1	transmembrane protein 35A [Source:MGI Symbol;Acc:MGI:1914814]	-0.0841631	5.00728	-1.52159	0.134038	0.472393	-5.30249
ENSMUSG00000074280	Gm6166	processed_pseudogene	MGI Symbol	1	predicted gene 6166 [Source:MGI Symbol;Acc:MGI:3645893]	-0.0870324	1.19326	-0.926416	0.358417	0.70377	-5.30265
ENSMUSG00000027254	Map1a	protein_coding	MGI Symbol	4	microtubule-associated protein 1 A [Source:MGI Symbol;Acc:MGI:1306776]	-0.0615416	8.3127	-1.63575	0.107799	0.429791	-5.30277
ENSMUSG00000027637	Rab5if	protein_coding	MGI Symbol	4	RAB5 interacting factor [Source:MGI Symbol;Acc:MGI:1914638]	-0.0867446	0.102646	-0.600409	0.550785	0.822634	-5.30279
ENSMUSG00000097429	Gm26520	lincRNA	MGI Symbol	1	predicted gene, 26520 [Source:MGI Symbol;Acc:MGI:5477014]	-0.109648	0.0408001	-0.596542	0.553345	0.824317	-5.3031
ENSMUSG00000071652	Ints5	protein_coding	MGI Symbol	1	integrator complex subunit 5 [Source:MGI Symbol;Acc:MGI:1923578]	0.0656651	4.48067	1.47088	0.147218	0.488029	-5.30328
ENSMUSG00000082715	Gm11633	processed_pseudogene	MGI Symbol	1	predicted gene 11633 [Source:MGI Symbol;Acc:MGI:3650676]	0.178411	0.760552	0.826559	0.412182	0.740626	-5.30334
ENSMUSG00000006014	Prg4	protein_coding	MGI Symbol	8	proteoglycan 4 (megakaryocyte stimulating factor, articular superficial zone protein) [Source:MGI Symbol;Acc:MGI:1891344]	-0.0872156	-0.0560815	-0.513831	0.609499	0.851574	-5.30347
ENSMUSG00000058317	Ube2e2	protein_coding	MGI Symbol	14	ubiquitin-conjugating enzyme E2E 2 [Source:MGI Symbol;Acc:MGI:2384997]	-0.0458162	7.0171	-1.61629	0.111951	0.437013	-5.30355
ENSMUSG00000044583	Tlr7	protein_coding	MGI Symbol	6	toll-like receptor 7 [Source:MGI Symbol;Acc:MGI:2176882]	-0.0833944	0.204605	-0.644971	0.52172	0.807966	-5.30356
ENSMUSG00000020420	Zfp607a	protein_coding	MGI Symbol	3	zinc finger protein 607A [Source:MGI Symbol;Acc:MGI:3584526]	0.0713678	-0.147087	0.493572	0.623641	0.858745	-5.30359
ENSMUSG00000038859	Baiap2l1	protein_coding	MGI Symbol	2	BAI1-associated protein 2-like 1 [Source:MGI Symbol;Acc:MGI:1914148]	-0.0663832	-0.387084	-0.344399	0.731905	0.907868	-5.30363
ENSMUSG00000013622	Atraid	protein_coding	MGI Symbol	8	all-trans retinoic acid induced differentiation factor [Source:MGI Symbol;Acc:MGI:1918918]	-0.063949	6.16931	-1.59257	0.117187	0.446123	-5.30379
ENSMUSG00000048794	Cfap100	protein_coding	MGI Symbol	7	cilia and flagella associated protein 100 [Source:MGI Symbol;Acc:MGI:2141635]	0.080453	2.75919	1.23854	0.220959	0.581077	-5.30381
ENSMUSG00000105568	Gm42971	TEC	MGI Symbol	1	predicted gene 42971 [Source:MGI Symbol;Acc:MGI:5663108]	0.00913833	-0.550194	0.0436452	0.965351	0.989615	-5.30385
ENSMUSG00000020326	Ccng1	protein_coding	MGI Symbol	2	cyclin G1 [Source:MGI Symbol;Acc:MGI:102890]	-0.0759086	6.06237	-1.59043	0.117669	0.447157	-5.30401
ENSMUSG00000051335	Gfod1	protein_coding	MGI Symbol	2	glucose-fructose oxidoreductase domain containing 1 [Source:MGI Symbol;Acc:MGI:2145304]	0.0705409	5.93454	1.58257	0.119452	0.450185	-5.30402
ENSMUSG00000062040	Zfp27	protein_coding	MGI Symbol	6	zinc finger protein 27 [Source:MGI Symbol;Acc:MGI:99174]	0.0837229	4.17641	1.4363	0.156777	0.500709	-5.30403
ENSMUSG00000036327	Qsox2	protein_coding	MGI Symbol	2	quiescin Q6 sulfhydryl oxidase 2 [Source:MGI Symbol;Acc:MGI:2387194]	-0.118001	3.13262	-1.29216	0.201892	0.557504	-5.30415
ENSMUSG00000049295	Zfp219	protein_coding	MGI Symbol	13	zinc finger protein 219 [Source:MGI Symbol;Acc:MGI:1917140]	-0.108682	2.84491	-1.26761	0.21046	0.568177	-5.30418
ENSMUSG00000049916	2610318N02Rik	protein_coding	MGI Symbol	8	RIKEN cDNA 2610318N02 gene [Source:MGI Symbol;Acc:MGI:1917708]	-0.0874403	0.0694732	-0.60653	0.546744	0.820647	-5.30431
ENSMUSG00000026209	Dnpep	protein_coding	MGI Symbol	14	aspartyl aminopeptidase [Source:MGI Symbol;Acc:MGI:1278328]	0.073254	5.80112	1.5763	0.120891	0.452345	-5.30435
ENSMUSG00000069011	Gm10254	processed_pseudogene	MGI Symbol	1	predicted gene 10254 [Source:MGI Symbol;Acc:MGI:3708673]	-0.0777786	0.179224	-0.606994	0.546439	0.820531	-5.3044
ENSMUSG00000035011	Zbtb7a	protein_coding	MGI Symbol	6	zinc finger and BTB domain containing 7a [Source:MGI Symbol;Acc:MGI:1335091]	-0.0830416	6.43199	-1.60241	0.114992	0.4422	-5.30454
ENSMUSG00000010751	Tnfrsf22	protein_coding	MGI Symbol	4	tumor necrosis factor receptor superfamily, member 22 [Source:MGI Symbol;Acc:MGI:1930270]	-0.0687804	-0.254137	-0.481751	0.63196	0.863171	-5.30465
ENSMUSG00000005465	Il27ra	protein_coding	MGI Symbol	3	interleukin 27 receptor, alpha [Source:MGI Symbol;Acc:MGI:1355318]	-0.106894	0.763237	-0.821586	0.414982	0.741802	-5.30499
ENSMUSG00000056174	Col8a2	protein_coding	MGI Symbol	2	collagen, type VIII, alpha 2 [Source:MGI Symbol;Acc:MGI:88464]	-0.139069	-0.337398	-0.493959	0.62337	0.858561	-5.30504
ENSMUSG00000026490	Cdc42bpa	protein_coding	MGI Symbol	18	CDC42 binding protein kinase alpha [Source:MGI Symbol;Acc:MGI:2441841]	0.0635325	7.00387	1.61496	0.11224	0.437605	-5.30508
ENSMUSG00000040653	Ppp1r14c	protein_coding	MGI Symbol	2	protein phosphatase 1, regulatory inhibitor subunit 14C [Source:MGI Symbol;Acc:MGI:1923392]	-0.108192	4.03769	-1.42179	0.160928	0.506302	-5.30508
ENSMUSG00000027652	Ralgapb	protein_coding	MGI Symbol	10	Ral GTPase activating protein, beta subunit (non-catalytic) [Source:MGI Symbol;Acc:MGI:2444531]	0.0719468	5.29089	1.54358	0.128623	0.464709	-5.30512
ENSMUSG00000025658	Cnksr2	protein_coding	MGI Symbol	3	connector enhancer of kinase suppressor of Ras 2 [Source:MGI Symbol;Acc:MGI:2661175]	0.0556755	7.81989	1.62784	0.109472	0.432642	-5.30532
ENSMUSG00000070034	Sp110	protein_coding	MGI Symbol	9	Sp110 nuclear body protein [Source:MGI Symbol;Acc:MGI:1923364]	0.0615506	-0.392637	0.348986	0.728478	0.906632	-5.30533
ENSMUSG00000021485	Mxd3	protein_coding	MGI Symbol	4	Max dimerization protein 3 [Source:MGI Symbol;Acc:MGI:104987]	0.0930847	0.720928	0.816511	0.417852	0.743494	-5.30533
ENSMUSG00000082746	Rps12-ps1	processed_pseudogene	MGI Symbol	1	ribosomal protein S12, pseudogene 1 [Source:MGI Symbol;Acc:MGI:1353638]	-0.0959771	0.406125	-0.706329	0.483068	0.786293	-5.30536
ENSMUSG00000019865	Nmbr	protein_coding	MGI Symbol	8	neuromedin B receptor [Source:MGI Symbol;Acc:MGI:1100525]	-0.0897469	0.359194	-0.678592	0.50034	0.795719	-5.3054
ENSMUSG00000112474	Gm46209	processed_pseudogene	MGI Symbol	1	predicted gene, 46209 [Source:MGI Symbol;Acc:MGI:5825846]	-0.0810655	0.371628	-0.68629	0.495513	0.793354	-5.30569
ENSMUSG00000042118	Bhmt2	protein_coding	MGI Symbol	1	betaine-homocysteine methyltransferase 2 [Source:MGI Symbol;Acc:MGI:1891379]	-0.056254	-0.21452	-0.455447	0.650643	0.8719	-5.30573
ENSMUSG00000085112	A530072M11Rik	processed_transcript	MGI Symbol	1	RIKEN cDNA gene A530072M11 [Source:MGI Symbol;Acc:MGI:4440477]	-0.0639773	-0.126613	-0.519356	0.605668	0.849452	-5.30589
ENSMUSG00000001029	Icam2	protein_coding	MGI Symbol	5	intercellular adhesion molecule 2 [Source:MGI Symbol;Acc:MGI:96394]	0.0395076	-0.557862	0.195186	0.845992	0.953349	-5.30589
ENSMUSG00000032553	Srprb	protein_coding	MGI Symbol	3	signal recognition particle receptor, B subunit [Source:MGI Symbol;Acc:MGI:102964]	0.0730881	5.44647	1.55367	0.126197	0.460248	-5.30608
ENSMUSG00000026035	Ppil3	protein_coding	MGI Symbol	9	peptidylprolyl isomerase (cyclophilin)-like 3 [Source:MGI Symbol;Acc:MGI:1917475]	-0.0711416	4.86438	-1.50592	0.138006	0.477893	-5.30626
ENSMUSG00000021759	Plpp1	protein_coding	MGI Symbol	2	phospholipid phosphatase 1 [Source:MGI Symbol;Acc:MGI:108412]	0.0731738	3.60238	1.36471	0.178093	0.527654	-5.30628
ENSMUSG00000034674	Tdg	protein_coding	MGI Symbol	11	thymine DNA glycosylase [Source:MGI Symbol;Acc:MGI:108247]	-0.0955173	4.20822	-1.44151	0.155307	0.498215	-5.30632
ENSMUSG00000084946	Dlx1as	antisense	MGI Symbol	4	distal-less homeobox 1, antisense [Source:MGI Symbol;Acc:MGI:1195983]	0.0821685	1.52162	0.993496	0.324969	0.679615	-5.30634
ENSMUSG00000105199	Gm43581	sense_intronic	MGI Symbol	1	predicted gene 43581 [Source:MGI Symbol;Acc:MGI:5663718]	-0.054754	-0.468559	-0.208909	0.835318	0.949615	-5.30638
ENSMUSG00000049588	Ccdc69	protein_coding	MGI Symbol	2	coiled-coil domain containing 69 [Source:MGI Symbol;Acc:MGI:1196234]	-0.0642588	-0.336109	-0.373141	0.710527	0.899801	-5.30652
ENSMUSG00000041193	Pla2g5	protein_coding	MGI Symbol	9	phospholipase A2, group V [Source:MGI Symbol;Acc:MGI:101899]	-0.170637	-0.179055	-0.556903	0.579931	0.83792	-5.30655
ENSMUSG00000108920	Gm44678	TEC	MGI Symbol	1	predicted gene 44678 [Source:MGI Symbol;Acc:MGI:5753254]	-0.0136943	-0.595655	-0.0600682	0.952327	0.984737	-5.30659
ENSMUSG00000052712	BC004004	protein_coding	MGI Symbol	26	cDNA sequence BC004004 [Source:MGI Symbol;Acc:MGI:2136782]	-0.0608636	5.92933	-1.58096	0.119821	0.450841	-5.30683
ENSMUSG00000005103	Wdr1	protein_coding	MGI Symbol	11	WD repeat domain 1 [Source:MGI Symbol;Acc:MGI:1337100]	0.0393954	7.87158	1.62734	0.109578	0.432805	-5.30729
ENSMUSG00000021725	Parp8	protein_coding	MGI Symbol	7	poly (ADP-ribose) polymerase family, member 8 [Source:MGI Symbol;Acc:MGI:1098713]	0.0738832	4.04813	1.41903	0.161727	0.507488	-5.3075
ENSMUSG00000091732	Gm17541	processed_pseudogene	MGI Symbol	1	predicted gene, 17541 [Source:MGI Symbol;Acc:MGI:4937175]	-0.0827844	0.565493	-0.743657	0.460359	0.771446	-5.30777
ENSMUSG00000053783	1700016K19Rik	protein_coding	MGI Symbol	1	RIKEN cDNA 1700016K19 gene [Source:MGI Symbol;Acc:MGI:1921480]	-0.0935579	0.53383	-0.753762	0.454318	0.768231	-5.30781
ENSMUSG00000070880	Gad1	protein_coding	MGI Symbol	8	glutamate decarboxylase 1 [Source:MGI Symbol;Acc:MGI:95632]	0.067362	8.46344	1.63425	0.108116	0.430121	-5.30787
ENSMUSG00000004885	Crabp2	protein_coding	MGI Symbol	2	cellular retinoic acid binding protein II [Source:MGI Symbol;Acc:MGI:88491]	-0.166642	0.570092	-0.729388	0.468966	0.776472	-5.30798
ENSMUSG00000020130	Tbc1d15	protein_coding	MGI Symbol	4	TBC1 domain family, member 15 [Source:MGI Symbol;Acc:MGI:1913937]	0.0913284	5.87011	1.57728	0.120664	0.452157	-5.30807
ENSMUSG00000024247	Pkdcc	protein_coding	MGI Symbol	4	protein kinase domain containing, cytoplasmic [Source:MGI Symbol;Acc:MGI:2147077]	0.114953	1.31142	0.941802	0.350554	0.699328	-5.30809
ENSMUSG00000074629	4930518I15Rik	TEC	MGI Symbol	2	RIKEN cDNA 4930518I15 gene [Source:MGI Symbol;Acc:MGI:1921954]	-0.155001	1.15776	-0.854847	0.396472	0.731713	-5.30822
ENSMUSG00000070522	Gm6505	processed_pseudogene	MGI Symbol	1	predicted pseudogene 6505 [Source:MGI Symbol;Acc:MGI:3648080]	-0.0539486	-0.233303	-0.44085	0.661109	0.875754	-5.30843
ENSMUSG00000033732	Sf3b3	protein_coding	MGI Symbol	5	splicing factor 3b, subunit 3 [Source:MGI Symbol;Acc:MGI:1289341]	0.0611447	6.19514	1.59058	0.117634	0.447157	-5.30844
ENSMUSG00000069114	Zbtb10	protein_coding	MGI Symbol	1	zinc finger and BTB domain containing 10 [Source:MGI Symbol;Acc:MGI:2139883]	0.0974928	2.12926	1.12625	0.265117	0.626977	-5.30845
ENSMUSG00000027845	Dclre1b	protein_coding	MGI Symbol	8	DNA cross-link repair 1B [Source:MGI Symbol;Acc:MGI:2156057]	0.0741394	2.70419	1.2258	0.225677	0.585032	-5.30866
ENSMUSG00000000214	Th	protein_coding	MGI Symbol	6	tyrosine hydroxylase [Source:MGI Symbol;Acc:MGI:98735]	-0.0800931	-0.461492	-0.352309	0.726	0.906328	-5.30906
ENSMUSG00000003135	Cnot11	protein_coding	MGI Symbol	4	CCR4-NOT transcription complex, subunit 11 [Source:MGI Symbol;Acc:MGI:106580]	-0.0830417	2.98144	-1.26551	0.211209	0.569137	-5.30936
ENSMUSG00000031209	Heph	protein_coding	MGI Symbol	5	hephaestin [Source:MGI Symbol;Acc:MGI:1332240]	0.102347	0.381927	0.684241	0.496796	0.793695	-5.3096
ENSMUSG00000041736	Tspo	protein_coding	MGI Symbol	2	translocator protein [Source:MGI Symbol;Acc:MGI:88222]	-0.139968	2.51743	-1.19895	0.235866	0.594957	-5.30963
ENSMUSG00000029594	Rbm19	protein_coding	MGI Symbol	10	RNA binding motif protein 19 [Source:MGI Symbol;Acc:MGI:1921361]	-0.0797047	3.19697	-1.30146	0.198713	0.553262	-5.30978
ENSMUSG00000082481	Rps12-ps19	processed_pseudogene	MGI Symbol	1	ribosomal protein S12, pseudogene 19 [Source:MGI Symbol;Acc:MGI:3652063]	-0.0541779	-0.0267745	-0.534669	0.595108	0.844564	-5.30982
ENSMUSG00000059406	Tmprss9	protein_coding	MGI Symbol	3	transmembrane protease, serine 9 [Source:MGI Symbol;Acc:MGI:3612246]	0.0633433	-0.320002	0.40747	0.685299	0.887853	-5.30999
ENSMUSG00000055737	Ghr	protein_coding	MGI Symbol	10	growth hormone receptor [Source:MGI Symbol;Acc:MGI:95708]	-0.0930458	1.42152	-0.972545	0.335184	0.686923	-5.31
ENSMUSG00000029992	Gfpt1	protein_coding	MGI Symbol	7	glutamine fructose-6-phosphate transaminase 1 [Source:MGI Symbol;Acc:MGI:95698]	0.0697449	4.88234	1.5062	0.137936	0.477754	-5.31008
ENSMUSG00000090164	BC035044	protein_coding	MGI Symbol	2	cDNA sequence BC035044 [Source:MGI Symbol;Acc:MGI:2448540]	0.0892265	0.203816	0.616234	0.54037	0.81682	-5.31023
ENSMUSG00000080818	Gm9434	processed_pseudogene	MGI Symbol	1	predicted gene 9434 [Source:MGI Symbol;Acc:MGI:3645161]	-0.0631021	0.176542	-0.614359	0.541599	0.817471	-5.31046
ENSMUSG00000060843	Ctnna3	protein_coding	MGI Symbol	5	catenin (cadherin associated protein), alpha 3 [Source:MGI Symbol;Acc:MGI:2661445]	0.051866	-0.460139	0.285918	0.776052	0.926564	-5.31067
ENSMUSG00000009376	Met	protein_coding	MGI Symbol	7	met proto-oncogene [Source:MGI Symbol;Acc:MGI:96969]	0.0643838	-0.54022	0.307283	0.759829	0.920093	-5.31071
ENSMUSG00000108381	Gm9299	processed_pseudogene	MGI Symbol	1	predicted gene 9299 [Source:MGI Symbol;Acc:MGI:3648098]	0.0675463	-0.19755	0.468264	0.64151	0.867398	-5.31089
ENSMUSG00000035757	Selenoo	protein_coding	MGI Symbol	2	selenoprotein O [Source:MGI Symbol;Acc:MGI:1919007]	0.0999787	1.76133	1.04715	0.299769	0.659352	-5.31095
ENSMUSG00000034269	Setd5	protein_coding	MGI Symbol	14	SET domain containing 5 [Source:MGI Symbol;Acc:MGI:1920145]	-0.0687344	4.92428	-1.50959	0.13707	0.476668	-5.31099
ENSMUSG00000103897	Pcdhga8	protein_coding	MGI Symbol	1	protocadherin gamma subfamily A, 8 [Source:MGI Symbol;Acc:MGI:1935221]	0.12353	0.209894	0.653403	0.516313	0.805336	-5.31109
ENSMUSG00000026644	Acbd7	protein_coding	MGI Symbol	2	acyl-Coenzyme A binding domain containing 7 [Source:MGI Symbol;Acc:MGI:1925495]	0.0680017	-0.259804	0.450919	0.653882	0.873244	-5.31127
ENSMUSG00000090665	Gad1-ps	processed_pseudogene	MGI Symbol	1	glutamate decarboxylase 1, pseudogene [Source:MGI Symbol;Acc:MGI:95633]	0.0820283	0.104526	0.589327	0.558138	0.826029	-5.31127
ENSMUSG00000001521	Tulp3	protein_coding	MGI Symbol	6	tubby-like protein 3 [Source:MGI Symbol;Acc:MGI:1329045]	-0.0887318	3.55061	-1.34928	0.182966	0.533088	-5.31128
ENSMUSG00000059878	Zfp422	protein_coding	MGI Symbol	4	zinc finger protein 422 [Source:MGI Symbol;Acc:MGI:1914505]	-0.0648737	5.54279	-1.55752	0.125282	0.459114	-5.3114
ENSMUSG00000109875	Gm45456	processed_pseudogene	MGI Symbol	1	predicted gene 45456 [Source:MGI Symbol;Acc:MGI:5791292]	-0.0694048	0.313829	-0.658728	0.512914	0.803575	-5.31145
ENSMUSG00000020831	0610010K14Rik	protein_coding	MGI Symbol	14	RIKEN cDNA 0610010K14 gene [Source:MGI Symbol;Acc:MGI:1915609]	0.00301263	-0.571857	0.0149071	0.988162	0.995455	-5.31146
ENSMUSG00000021209	Ppp4r4	protein_coding	MGI Symbol	5	protein phosphatase 4, regulatory subunit 4 [Source:MGI Symbol;Acc:MGI:1921771]	0.054916	4.96066	1.51152	0.13658	0.4756	-5.31178
ENSMUSG00000018574	Acadvl	protein_coding	MGI Symbol	7	acyl-Coenzyme A dehydrogenase, very long chain [Source:MGI Symbol;Acc:MGI:895149]	0.0860306	4.88323	1.50484	0.138283	0.477968	-5.31203
ENSMUSG00000048617	Rtbdn	protein_coding	MGI Symbol	4	retbindin [Source:MGI Symbol;Acc:MGI:2443686]	0.0697555	-0.0893003	0.504828	0.615766	0.85443	-5.31206
ENSMUSG00000094958	3110021N24Rik	protein_coding	MGI Symbol	1	RIKEN cDNA 3110021N24 gene [Source:MGI Symbol;Acc:MGI:1920383]	0.0133508	-0.508845	0.0796089	0.936847	0.982355	-5.31262
ENSMUSG00000060678	H4c3	protein_coding	MGI Symbol	1	H4 clustered histone 3 [Source:MGI Symbol;Acc:MGI:2448421]	-0.0580892	-0.458665	-0.341198	0.7343	0.908581	-5.31262
ENSMUSG00000112947	Gm47493	TEC	MGI Symbol	1	predicted gene, 47493 [Source:MGI Symbol;Acc:MGI:6096474]	-0.044304	-0.39343	-0.165738	0.868992	0.96113	-5.31289
ENSMUSG00000111443	Gm46123	lincRNA	MGI Symbol	1	predicted gene, 46123 [Source:MGI Symbol;Acc:MGI:5825760]	-0.13556	0.86947	-0.797944	0.428453	0.749837	-5.31298
ENSMUSG00000006344	Ggt5	protein_coding	MGI Symbol	7	gamma-glutamyltransferase 5 [Source:MGI Symbol;Acc:MGI:1346063]	-0.0433729	-0.604194	-0.220791	0.826101	0.94572	-5.31318
ENSMUSG00000075225	Ccdc162	protein_coding	MGI Symbol	11	coiled-coil domain containing 162 [Source:MGI Symbol;Acc:MGI:1923223]	-0.0381346	-0.563284	-0.221223	0.825767	0.945511	-5.31332
ENSMUSG00000060181	Slc35e3	protein_coding	MGI Symbol	2	solute carrier family 35, member E3 [Source:MGI Symbol;Acc:MGI:2448489]	0.0882181	3.56791	1.35221	0.182033	0.531988	-5.31342
ENSMUSG00000069206	Zfp874a	protein_coding	MGI Symbol	9	zinc finger protein 874a [Source:MGI Symbol;Acc:MGI:3040703]	0.0842761	4.01915	1.41228	0.163695	0.510964	-5.31368
ENSMUSG00000035305	Ror1	protein_coding	MGI Symbol	1	receptor tyrosine kinase-like orphan receptor 1 [Source:MGI Symbol;Acc:MGI:1347520]	0.102743	1.47649	0.985465	0.32886	0.68205	-5.31379
ENSMUSG00000022952	Runx1	protein_coding	MGI Symbol	7	runt related transcription factor 1 [Source:MGI Symbol;Acc:MGI:99852]	0.0566172	-0.426947	0.327037	0.744924	0.913249	-5.31428
ENSMUSG00000032207	Lipc	protein_coding	MGI Symbol	4	lipase, hepatic [Source:MGI Symbol;Acc:MGI:96216]	-0.0817004	-0.194806	-0.491974	0.624763	0.859089	-5.31456
ENSMUSG00000086851	A430108G06Rik	processed_transcript	MGI Symbol	2	RIKEN cDNA A430108G06 gene [Source:MGI Symbol;Acc:MGI:2442478]	0.101053	1.32794	0.94427	0.349304	0.697983	-5.31458
ENSMUSG00000106706	C530043K16Rik	TEC	MGI Symbol	1	RIKEN cDNA C530043K16 gene [Source:MGI Symbol;Acc:MGI:2444587]	0.123156	0.491925	0.668755	0.506545	0.799356	-5.31472
ENSMUSG00000029059	Prxl2b	protein_coding	MGI Symbol	3	peroxiredoxin like 2B [Source:MGI Symbol;Acc:MGI:1913719]	0.0854342	7.46264	1.61627	0.111956	0.437013	-5.31484
ENSMUSG00000037134	Prmt9	protein_coding	MGI Symbol	5	protein arginine methyltransferase 9 [Source:MGI Symbol;Acc:MGI:2142651]	-0.100628	3.44018	-1.33634	0.18713	0.539211	-5.31487
ENSMUSG00000056724	Nbeal2	protein_coding	MGI Symbol	11	neurobeachin-like 2 [Source:MGI Symbol;Acc:MGI:2448554]	-0.08363	1.30161	-0.940519	0.351206	0.699477	-5.31493
ENSMUSG00000023484	Prph	protein_coding	MGI Symbol	4	peripherin [Source:MGI Symbol;Acc:MGI:97774]	-0.0993208	-0.0433239	-0.52376	0.602622	0.848531	-5.31501
ENSMUSG00000108949	Gm45069	lincRNA	MGI Symbol	1	predicted gene 45069 [Source:MGI Symbol;Acc:MGI:5753645]	-0.0449973	-0.453037	-0.252656	0.801508	0.936938	-5.31503
ENSMUSG00000110279	Gm45552	antisense	MGI Symbol	1	predicted gene 45552 [Source:MGI Symbol;Acc:MGI:5791388]	-0.102318	0.83431	-0.814783	0.418832	0.743794	-5.31512
ENSMUSG00000036941	Elac1	protein_coding	MGI Symbol	1	elaC ribonuclease Z 1 [Source:MGI Symbol;Acc:MGI:1890495]	0.0781784	4.50687	1.46692	0.148289	0.489261	-5.31518
ENSMUSG00000109505	Gm44677	TEC	MGI Symbol	1	predicted gene 44677 [Source:MGI Symbol;Acc:MGI:5753253]	0.0832136	-0.210056	0.366528	0.715426	0.902052	-5.31532
ENSMUSG00000031299	Pdha1	protein_coding	MGI Symbol	4	pyruvate dehydrogenase E1 alpha 1 [Source:MGI Symbol;Acc:MGI:97532]	0.109359	7.64744	1.61915	0.111333	0.436403	-5.31542
ENSMUSG00000029547	Ints1	protein_coding	MGI Symbol	10	integrator complex subunit 1 [Source:MGI Symbol;Acc:MGI:1915760]	0.076059	4.99702	1.51593	0.135462	0.474102	-5.31546
ENSMUSG00000087344	Gm15627	lincRNA	MGI Symbol	1	predicted gene 15627 [Source:MGI Symbol;Acc:MGI:3783071]	-0.0739265	-0.087223	-0.523043	0.603118	0.848743	-5.31591
ENSMUSG00000089759	3632454L22Rik	processed_transcript	MGI Symbol	3	RIKEN cDNA 3632454L22 gene [Source:MGI Symbol;Acc:MGI:2444359]	-0.0756177	-0.218389	-0.464687	0.644054	0.868284	-5.31596
ENSMUSG00000102930	Gm38115	sense_intronic	MGI Symbol	1	predicted gene, 38115 [Source:MGI Symbol;Acc:MGI:5611343]	-0.0805859	-0.296072	-0.335705	0.738414	0.91076	-5.31601
ENSMUSG00000117962	Gm6402	processed_pseudogene	MGI Symbol	1	predicted pseudogene 6402 [Source:MGI Symbol;Acc:MGI:3645740]	-0.124759	3.7316	-1.36785	0.177114	0.526284	-5.31608
ENSMUSG00000084104	Gm13578	processed_pseudogene	MGI Symbol	1	predicted gene 13578 [Source:MGI Symbol;Acc:MGI:3649303]	0.0830407	0.477758	0.710202	0.480683	0.785415	-5.31642
ENSMUSG00000070604	Vsig10l	protein_coding	MGI Symbol	5	V-set and immunoglobulin domain containing 10 like [Source:MGI Symbol;Acc:MGI:1922940]	-0.0676274	-0.215837	-0.461171	0.646557	0.869968	-5.31646
ENSMUSG00000103677	Pcdhga4	protein_coding	MGI Symbol	2	protocadherin gamma subfamily A, 4 [Source:MGI Symbol;Acc:MGI:1935216]	-0.0840363	-0.0733857	-0.530341	0.598084	0.845708	-5.31657
ENSMUSG00000109080	Gm38944	lincRNA	MGI Symbol	1	predicted gene, 38944 [Source:MGI Symbol;Acc:MGI:5621829]	0.0164395	-0.626849	0.0905805	0.928166	0.980256	-5.31663
ENSMUSG00000008540	Mgst1	protein_coding	MGI Symbol	8	microsomal glutathione S-transferase 1 [Source:MGI Symbol;Acc:MGI:1913850]	-0.109575	3.25977	-1.31157	0.195302	0.549918	-5.3167
ENSMUSG00000039901	Armh3	protein_coding	MGI Symbol	3	armadillo-like helical domain containing 3 [Source:MGI Symbol;Acc:MGI:1918867]	0.0571889	4.20175	1.4316	0.15811	0.503017	-5.31684
ENSMUSG00000063506	Arhgap22	protein_coding	MGI Symbol	8	Rho GTPase activating protein 22 [Source:MGI Symbol;Acc:MGI:2443418]	0.0591035	-0.297927	0.39858	0.691799	0.890173	-5.3169
ENSMUSG00000041624	Gucy1a2	protein_coding	MGI Symbol	3	guanylate cyclase 1, soluble, alpha 2 [Source:MGI Symbol;Acc:MGI:2660877]	0.103958	1.92785	1.07517	0.287156	0.646352	-5.31702
ENSMUSG00000035775	Krt20	protein_coding	MGI Symbol	1	keratin 20 [Source:MGI Symbol;Acc:MGI:1914059]	-0.0497108	-0.403982	-0.310252	0.757582	0.918446	-5.31705
ENSMUSG00000034826	Nup54	protein_coding	MGI Symbol	8	nucleoporin 54 [Source:MGI Symbol;Acc:MGI:1920460]	0.0729397	4.54574	1.46887	0.147763	0.488547	-5.31724
ENSMUSG00000025888	Casp1	protein_coding	MGI Symbol	5	caspase 1 [Source:MGI Symbol;Acc:MGI:96544]	0.100828	0.563289	0.734282	0.466003	0.775041	-5.3173
ENSMUSG00000106386	Gm42991	TEC	MGI Symbol	1	predicted gene 42991 [Source:MGI Symbol;Acc:MGI:5663128]	-0.0524925	-0.353537	-0.22878	0.819917	0.943821	-5.3176
ENSMUSG00000100980	Gm29100	antisense	MGI Symbol	1	predicted gene 29100 [Source:MGI Symbol;Acc:MGI:5579806]	0.0881343	0.0560607	0.549884	0.584702	0.839617	-5.31839
ENSMUSG00000025504	Eps8l2	protein_coding	MGI Symbol	12	EPS8-like 2 [Source:MGI Symbol;Acc:MGI:2138828]	0.0750837	-0.270787	0.407697	0.685134	0.887813	-5.31875
ENSMUSG00000035298	Klhl35	protein_coding	MGI Symbol	4	kelch-like 35 [Source:MGI Symbol;Acc:MGI:1919434]	-0.0579448	-0.14865	-0.456477	0.649906	0.871854	-5.31878
ENSMUSG00000104204	Gm37397	TEC	MGI Symbol	1	predicted gene, 37397 [Source:MGI Symbol;Acc:MGI:5610625]	-0.0582827	-0.170399	-0.414329	0.6803	0.886064	-5.31884
ENSMUSG00000015850	Adamtsl4	protein_coding	MGI Symbol	5	ADAMTS-like 4 [Source:MGI Symbol;Acc:MGI:2389008]	-0.105912	1.8796	-1.0487	0.29906	0.658658	-5.31885
ENSMUSG00000061544	Zfp229	protein_coding	MGI Symbol	6	zinc finger protein 229 [Source:MGI Symbol;Acc:MGI:2679295]	-0.0821288	0.740152	-0.788659	0.433814	0.754265	-5.31957
ENSMUSG00000055976	Cldn23	protein_coding	MGI Symbol	2	claudin 23 [Source:MGI Symbol;Acc:MGI:1919158]	0.0678077	-0.235362	0.416791	0.678509	0.885596	-5.3199
ENSMUSG00000025154	Arhgap19	protein_coding	MGI Symbol	3	Rho GTPase activating protein 19 [Source:MGI Symbol;Acc:MGI:1918335]	0.0958496	1.10271	0.87685	0.384513	0.722801	-5.32011
ENSMUSG00000107667	C530044C16Rik	lincRNA	MGI Symbol	2	RIKEN cDNA C530044C16 gene [Source:MGI Symbol;Acc:MGI:2443109]	-0.103047	0.799016	-0.777165	0.440506	0.758558	-5.32019
ENSMUSG00000104362	Gm37928	TEC	MGI Symbol	1	predicted gene, 37928 [Source:MGI Symbol;Acc:MGI:5611156]	0.111505	1.55231	0.974637	0.334155	0.686395	-5.32049
ENSMUSG00000025169	Ogfod3	protein_coding	MGI Symbol	1	2-oxoglutarate and iron-dependent oxygenase domain containing 3 [Source:MGI Symbol;Acc:MGI:1913429]	-0.062967	2.32944	-1.15326	0.253961	0.615969	-5.3206
ENSMUSG00000114179	Eif1-ps2	processed_pseudogene	MGI Symbol	1	eukaryotic translation initiation factor 1, pseudogene 2 [Source:MGI Symbol;Acc:MGI:3643793]	-0.0765099	1.2212	-0.917969	0.362781	0.706585	-5.3207
ENSMUSG00000016493	Cd46	protein_coding	MGI Symbol	4	CD46 antigen, complement regulatory protein [Source:MGI Symbol;Acc:MGI:1203290]	-0.0900068	0.309845	-0.638157	0.526111	0.810433	-5.32097
ENSMUSG00000113836	Gm3325	transcribed_processed_pseudogene	MGI Symbol	3	predicted gene 3325 [Source:MGI Symbol;Acc:MGI:3781503]	0.0873647	0.157607	0.584708	0.561218	0.828201	-5.321
ENSMUSG00000062372	Otof	protein_coding	MGI Symbol	5	otoferlin [Source:MGI Symbol;Acc:MGI:1891247]	0.0975721	-0.214483	0.432246	0.667311	0.879032	-5.32106
ENSMUSG00000086943	4732414G09Rik	lincRNA	MGI Symbol	2	RIKEN cDNA 4732414G09 gene [Source:MGI Symbol;Acc:MGI:3045381]	0.0883885	0.744496	0.790658	0.432657	0.7529	-5.32115
ENSMUSG00000029248	Thegl	protein_coding	MGI Symbol	3	theg spermatid protein like [Source:MGI Symbol;Acc:MGI:1919118]	-0.07937	0.389647	-0.682171	0.498092	0.794589	-5.3212
ENSMUSG00000030107	Usp18	protein_coding	MGI Symbol	4	ubiquitin specific peptidase 18 [Source:MGI Symbol;Acc:MGI:1344364]	0.076278	-0.17909	0.393366	0.695623	0.891968	-5.32141
ENSMUSG00000060068	Gm12222	processed_pseudogene	MGI Symbol	1	predicted gene 12222 [Source:MGI Symbol;Acc:MGI:3649523]	0.0969371	0.517482	0.690506	0.49288	0.791498	-5.32159
ENSMUSG00000034206	Polq	protein_coding	MGI Symbol	7	polymerase (DNA directed), theta [Source:MGI Symbol;Acc:MGI:2155399]	0.0867053	0.581206	0.707019	0.482642	0.786128	-5.32171
ENSMUSG00000029265	Dr1	protein_coding	MGI Symbol	2	down-regulator of transcription 1 [Source:MGI Symbol;Acc:MGI:1100515]	0.11317	5.52292	1.55149	0.126718	0.460709	-5.32182
ENSMUSG00000110235	Gm5086	lincRNA	MGI Symbol	3	predicted gene 5086 [Source:MGI Symbol;Acc:MGI:3644417]	0.0950159	0.455402	0.692929	0.49137	0.790668	-5.32182
ENSMUSG00000089695	Gm15946	processed_pseudogene	MGI Symbol	1	predicted gene 15946 [Source:MGI Symbol;Acc:MGI:3801999]	-0.0892535	1.46839	-0.957607	0.342596	0.692812	-5.32204
ENSMUSG00000037771	Slc32a1	protein_coding	MGI Symbol	1	solute carrier family 32 (GABA vesicular transporter), member 1 [Source:MGI Symbol;Acc:MGI:1194488]	-0.0926351	2.1752	-1.11408	0.270259	0.632122	-5.32212
ENSMUSG00000028163	Nfkb1	protein_coding	MGI Symbol	10	nuclear factor of kappa light polypeptide gene enhancer in B cells 1, p105 [Source:MGI Symbol;Acc:MGI:97312]	0.0789174	2.98992	1.25701	0.214245	0.572575	-5.32234
ENSMUSG00000114622	Gm18990	processed_pseudogene	MGI Symbol	1	predicted gene, 18990 [Source:MGI Symbol;Acc:MGI:5011175]	0.0775478	0.478045	0.697436	0.488569	0.789131	-5.32255
ENSMUSG00000051391	Ywhag	protein_coding	MGI Symbol	5	tyrosine 3-monooxygenase/tryptophan 5-monooxygenase activation protein, gamma polypeptide [Source:MGI Symbol;Acc:MGI:108109]	0.0835918	10.0352	1.63807	0.107314	0.428831	-5.32256
ENSMUSG00000086368	Gm13830	lincRNA	MGI Symbol	5	predicted gene 13830 [Source:MGI Symbol;Acc:MGI:3651141]	0.0964525	0.894645	0.794805	0.430261	0.7514	-5.32273
ENSMUSG00000028747	Htr6	protein_coding	MGI Symbol	2	5-hydroxytryptamine (serotonin) receptor 6 [Source:MGI Symbol;Acc:MGI:1196627]	-0.0502411	-0.420815	-0.26034	0.795607	0.934418	-5.32274
ENSMUSG00000117662	Gm4013	processed_transcript	MGI Symbol	2	predicted gene 4013 [Source:MGI Symbol;Acc:MGI:3782187]	-0.0796837	0.274527	-0.627728	0.53287	0.813623	-5.32303
ENSMUSG00000024420	Zfp521	protein_coding	MGI Symbol	7	zinc finger protein 521 [Source:MGI Symbol;Acc:MGI:95459]	0.0926438	2.18681	1.12435	0.265915	0.627545	-5.32315
ENSMUSG00000063065	Mapk3	protein_coding	MGI Symbol	8	mitogen-activated protein kinase 3 [Source:MGI Symbol;Acc:MGI:1346859]	-0.0644972	7.32758	-1.60907	0.113525	0.439005	-5.32325
ENSMUSG00000030330	Ing4	protein_coding	MGI Symbol	9	inhibitor of growth family, member 4 [Source:MGI Symbol;Acc:MGI:107307]	0.035337	-0.52885	0.186463	0.852791	0.955017	-5.32335
ENSMUSG00000042997	Nhlrc3	protein_coding	MGI Symbol	5	NHL repeat containing 3 [Source:MGI Symbol;Acc:MGI:2444520]	-0.0876451	2.27451	-1.13822	0.260134	0.62209	-5.32362
ENSMUSG00000038831	Ralgps1	protein_coding	MGI Symbol	6	Ral GEF with PH domain and SH3 binding motif 1 [Source:MGI Symbol;Acc:MGI:1922008]	0.0863201	5.05555	1.51117	0.136667	0.4756	-5.32388
ENSMUSG00000051223	Bzw1	protein_coding	MGI Symbol	4	basic leucine zipper and W2 domains 1 [Source:MGI Symbol;Acc:MGI:1914132]	-0.073942	7.87545	-1.61673	0.111857	0.436944	-5.32388
ENSMUSG00000007880	Arid1a	protein_coding	MGI Symbol	6	AT rich interactive domain 1A (SWI-like) [Source:MGI Symbol;Acc:MGI:1935147]	0.053053	6.78676	1.59786	0.116002	0.444555	-5.32436
ENSMUSG00000086291	Gm15513	sense_intronic	MGI Symbol	1	predicted gene 15513 [Source:MGI Symbol;Acc:MGI:3782961]	0.0940804	0.124757	0.4907	0.625658	0.859408	-5.32441
ENSMUSG00000036834	Plch1	protein_coding	MGI Symbol	13	phospholipase C, eta 1 [Source:MGI Symbol;Acc:MGI:2683547]	0.115698	1.30744	0.945023	0.348923	0.697983	-5.32446
ENSMUSG00000079003	Samd1	protein_coding	MGI Symbol	2	sterile alpha motif domain containing 1 [Source:MGI Symbol;Acc:MGI:2142433]	-0.0809822	2.88069	-1.24262	0.219461	0.579496	-5.32454
ENSMUSG00000053985	Zfp14	protein_coding	MGI Symbol	3	zinc finger protein 14 [Source:MGI Symbol;Acc:MGI:99160]	0.0870695	3.5114	1.33918	0.18621	0.537806	-5.32465
ENSMUSG00000084215	Gm11814	processed_pseudogene	MGI Symbol	1	predicted gene 11814 [Source:MGI Symbol;Acc:MGI:3650512]	-0.0845955	0.832284	-0.793	0.431303	0.751982	-5.32473
ENSMUSG00000083394	Gm11703	processed_pseudogene	MGI Symbol	1	predicted gene 11703 [Source:MGI Symbol;Acc:MGI:3649808]	-0.0917131	0.862543	-0.798296	0.428251	0.749713	-5.32474
ENSMUSG00000041817	Fam169a	protein_coding	MGI Symbol	2	family with sequence similarity 169, member A [Source:MGI Symbol;Acc:MGI:2444268]	0.0717868	5.3723	1.53631	0.130393	0.467967	-5.32486
ENSMUSG00000031595	Pdgfrl	protein_coding	MGI Symbol	2	platelet-derived growth factor receptor-like [Source:MGI Symbol;Acc:MGI:1916047]	0.0862865	0.256323	0.598416	0.552104	0.823546	-5.32491
ENSMUSG00000037593	Rskr	protein_coding	MGI Symbol	7	ribosomal protein S6 kinase related [Source:MGI Symbol;Acc:MGI:2652869]	-0.13063	0.476638	-0.702865	0.485207	0.787632	-5.32499
ENSMUSG00000021549	Rasa1	protein_coding	MGI Symbol	10	RAS p21 protein activator 1 [Source:MGI Symbol;Acc:MGI:97860]	-0.0626592	6.05916	-1.57418	0.121379	0.452806	-5.32502
ENSMUSG00000022602	Arc	protein_coding	MGI Symbol	2	activity regulated cytoskeletal-associated protein [Source:MGI Symbol;Acc:MGI:88067]	0.2018	7.46998	1.61108	0.113085	0.438664	-5.32506
ENSMUSG00000042694	Stn1	protein_coding	MGI Symbol	10	STN1, CST complex subunit [Source:MGI Symbol;Acc:MGI:1915581]	-0.0731168	4.20093	-1.42298	0.160583	0.505808	-5.32507
ENSMUSG00000105021	Gm8234	processed_pseudogene	MGI Symbol	1	predicted gene 8234 [Source:MGI Symbol;Acc:MGI:3779790]	-0.0712466	0.387354	-0.660036	0.512081	0.802935	-5.32507
ENSMUSG00000009470	Tnpo1	protein_coding	MGI Symbol	6	transportin 1 [Source:MGI Symbol;Acc:MGI:2681523]	0.0839751	4.93354	1.49921	0.139735	0.479057	-5.3251
ENSMUSG00000104675	Gm43689	lincRNA	MGI Symbol	1	predicted gene 43689 [Source:MGI Symbol;Acc:MGI:5663826]	-0.0766751	-0.0759002	-0.476636	0.635575	0.864886	-5.32518
ENSMUSG00000090066	1110002E22Rik	protein_coding	MGI Symbol	2	RIKEN cDNA 1110002E22 gene [Source:MGI Symbol;Acc:MGI:1915066]	0.103938	0.552668	0.704829	0.483994	0.786964	-5.32528
ENSMUSG00000083086	Gm15531	processed_pseudogene	MGI Symbol	1	predicted gene 15531 [Source:MGI Symbol;Acc:MGI:3782979]	-0.0443699	-0.297453	-0.339003	0.735943	0.909294	-5.32532
ENSMUSG00000034473	Sec22a	protein_coding	MGI Symbol	6	SEC22 homolog A, vesicle trafficking protein [Source:MGI Symbol;Acc:MGI:2447876]	-0.0648587	4.95213	-1.50236	0.138922	0.478094	-5.32547
ENSMUSG00000020462	Cfap36	protein_coding	MGI Symbol	5	cilia and flagella associated protein 36 [Source:MGI Symbol;Acc:MGI:1913994]	-0.063448	7.1713	-1.6052	0.114374	0.440705	-5.32552
ENSMUSG00000103755	Gm37805	TEC	MGI Symbol	1	predicted gene, 37805 [Source:MGI Symbol;Acc:MGI:5611033]	0.0655276	-0.200692	0.425798	0.671974	0.88243	-5.32567
ENSMUSG00000001604	Tcea3	protein_coding	MGI Symbol	3	transcription elongation factor A (SII), 3 [Source:MGI Symbol;Acc:MGI:1196908]	0.159073	0.130981	0.580008	0.56436	0.829582	-5.32576
ENSMUSG00000055494	Gm14168	lincRNA	MGI Symbol	1	predicted gene 14168 [Source:MGI Symbol;Acc:MGI:3651463]	-0.0852471	0.128726	-0.569657	0.57131	0.832339	-5.32604
ENSMUSG00000108890	Gm44847	TEC	MGI Symbol	1	predicted gene 44847 [Source:MGI Symbol;Acc:MGI:5753423]	0.124204	0.490469	0.611883	0.543224	0.818226	-5.32607
ENSMUSG00000020801	Med31	protein_coding	MGI Symbol	2	mediator complex subunit 31 [Source:MGI Symbol;Acc:MGI:1914529]	-0.0691842	4.99208	-1.50362	0.138599	0.477968	-5.32614
ENSMUSG00000086606	Gm13205	antisense	MGI Symbol	1	predicted gene 13205 [Source:MGI Symbol;Acc:MGI:3700976]	-0.0824681	1.12969	-0.896575	0.373988	0.714733	-5.32669
ENSMUSG00000006219	Fblim1	protein_coding	MGI Symbol	15	filamin binding LIM protein 1 [Source:MGI Symbol;Acc:MGI:1921452]	0.0563233	-0.336546	0.357919	0.721821	0.904655	-5.3267
ENSMUSG00000026820	Ptges2	protein_coding	MGI Symbol	3	prostaglandin E synthase 2 [Source:MGI Symbol;Acc:MGI:1917592]	-0.0747039	4.22637	-1.42475	0.160076	0.505808	-5.32671
ENSMUSG00000055818	A230083G16Rik	antisense	MGI Symbol	1	RIKEN cDNA A230083G16 gene [Source:MGI Symbol;Acc:MGI:3045289]	0.0545773	-0.222779	0.388564	0.699151	0.893403	-5.32672
ENSMUSG00000001517	Foxm1	protein_coding	MGI Symbol	8	forkhead box M1 [Source:MGI Symbol;Acc:MGI:1347487]	0.0626546	-0.209968	0.433496	0.666408	0.879032	-5.3269
ENSMUSG00000026208	Des	protein_coding	MGI Symbol	3	desmin [Source:MGI Symbol;Acc:MGI:94885]	0.0514835	-0.50629	0.227441	0.820953	0.944172	-5.32705
ENSMUSG00000102602	A930004J17Rik	TEC	MGI Symbol	1	RIKEN cDNA A930004J17 gene [Source:MGI Symbol;Acc:MGI:2442442]	-0.133713	1.09795	-0.807313	0.423084	0.746043	-5.32737
ENSMUSG00000031283	Chrdl1	protein_coding	MGI Symbol	5	chordin-like 1 [Source:MGI Symbol;Acc:MGI:1933172]	0.0948735	0.937307	0.832761	0.408705	0.738691	-5.32753
ENSMUSG00000025013	Tll2	protein_coding	MGI Symbol	2	tolloid-like 2 [Source:MGI Symbol;Acc:MGI:1346044]	0.0806336	-0.118147	0.476584	0.635612	0.864886	-5.32779
ENSMUSG00000107990	Gm7890	processed_pseudogene	MGI Symbol	1	predicted gene 7890 [Source:MGI Symbol;Acc:MGI:3645227]	-0.048776	-0.366468	-0.252187	0.801869	0.937292	-5.32799
ENSMUSG00000086503	Xist	lincRNA	MGI Symbol	2	inactive X specific transcripts [Source:MGI Symbol;Acc:MGI:98974]	0.0715279	0.562233	0.363583	0.717611	0.903358	-5.32816
ENSMUSG00000027628	Aar2	protein_coding	MGI Symbol	5	AAR2 splicing factor homolog [Source:MGI Symbol;Acc:MGI:1915545]	0.0676877	6.0327	1.57199	0.121887	0.45363	-5.32832
ENSMUSG00000020706	Ftsj3	protein_coding	MGI Symbol	6	FtsJ RNA methyltransferase homolog 3 (E. coli) [Source:MGI Symbol;Acc:MGI:1860295]	0.0581354	5.05759	1.50882	0.137266	0.476996	-5.32836
ENSMUSG00000078157	Fem1al	protein_coding	MGI Symbol	1	fem-1 homolog A like [Source:MGI Symbol;Acc:MGI:2441689]	-0.0646546	-0.0254154	-0.489094	0.626787	0.859705	-5.32838
ENSMUSG00000115186	Gm49417	antisense	MGI Symbol	2	predicted gene, 49417 [Source:MGI Symbol;Acc:MGI:6155048]	0.0750955	0.0544654	0.536855	0.593608	0.844445	-5.32883
ENSMUSG00000085316	D330050G23Rik	lincRNA	MGI Symbol	3	RIKEN cDNA D330050G23 gene [Source:MGI Symbol;Acc:MGI:2445155]	0.0788801	1.75168	1.02971	0.307807	0.666215	-5.32899
ENSMUSG00000085338	2410004I01Rik	lincRNA	MGI Symbol	1	RIKEN cDNA 2410004I01 gene [Source:MGI Symbol;Acc:MGI:1916989]	-0.0735376	0.0541928	-0.514152	0.609276	0.85143	-5.3292
ENSMUSG00000026628	Atf3	protein_coding	MGI Symbol	3	activating transcription factor 3 [Source:MGI Symbol;Acc:MGI:109384]	0.13534	1.15446	0.865593	0.390603	0.727817	-5.32933
ENSMUSG00000054967	Zfp647	protein_coding	MGI Symbol	4	zinc finger protein 647 [Source:MGI Symbol;Acc:MGI:3052806]	-0.0806175	2.79546	-1.22641	0.225451	0.585032	-5.32933
ENSMUSG00000107937	Gm44200	sense_intronic	MGI Symbol	1	predicted gene, 44200 [Source:MGI Symbol;Acc:MGI:5690592]	-0.0177116	-0.290936	-0.0729007	0.942159	0.982782	-5.32966
ENSMUSG00000090086	AI480526	lincRNA	MGI Symbol	7	expressed sequence AI480526 [Source:MGI Symbol;Acc:MGI:2140910]	0.112211	1.14223	0.864511	0.391192	0.72841	-5.32971
ENSMUSG00000005802	Slc30a4	protein_coding	MGI Symbol	2	solute carrier family 30 (zinc transporter), member 4 [Source:MGI Symbol;Acc:MGI:1345282]	-0.091026	4.07558	-1.40621	0.165482	0.512156	-5.32988
ENSMUSG00000036646	Man1b1	protein_coding	MGI Symbol	6	mannosidase, alpha, class 1B, member 1 [Source:MGI Symbol;Acc:MGI:2684954]	0.0723776	4.5101	1.45606	0.151256	0.493358	-5.32989
ENSMUSG00000068117	Mei1	protein_coding	MGI Symbol	5	meiotic double-stranded break formation protein 1 [Source:MGI Symbol;Acc:MGI:3028590]	-0.0468424	-0.389428	-0.221277	0.825725	0.945511	-5.33003
ENSMUSG00000105922	Gm42769	TEC	MGI Symbol	1	predicted gene 42769 [Source:MGI Symbol;Acc:MGI:5662906]	0.158754	1.29933	0.888564	0.378241	0.717264	-5.33015
ENSMUSG00000018593	Sparc	protein_coding	MGI Symbol	9	secreted acidic cysteine rich glycoprotein [Source:MGI Symbol;Acc:MGI:98373]	0.114105	7.12143	1.60003	0.115518	0.443423	-5.33015
ENSMUSG00000109829	Gm45605	lincRNA	MGI Symbol	1	predicted gene 45605 [Source:MGI Symbol;Acc:MGI:5791441]	-0.116312	0.892712	-0.810992	0.420987	0.744532	-5.33016
ENSMUSG00000020865	Abcc3	protein_coding	MGI Symbol	6	ATP-binding cassette, sub-family C (CFTR/MRP), member 3 [Source:MGI Symbol;Acc:MGI:1923658]	-0.0283487	-0.561454	-0.136043	0.892301	0.968723	-5.33043
ENSMUSG00000117939	Gm9067	processed_pseudogene	MGI Symbol	1	predicted gene 9067 [Source:MGI Symbol;Acc:MGI:3644658]	-0.0834338	1.99164	-1.07109	0.288969	0.648625	-5.33049
ENSMUSG00000105985	Gm42993	TEC	MGI Symbol	1	predicted gene 42993 [Source:MGI Symbol;Acc:MGI:5663130]	-0.109851	0.0926489	-0.483879	0.630459	0.861937	-5.33052
ENSMUSG00000006462	A530013C23Rik	lincRNA	MGI Symbol	2	RIKEN cDNA A530013C23 gene [Source:MGI Symbol;Acc:MGI:3041178]	-0.0909423	0.494403	-0.655605	0.514906	0.804349	-5.33053
ENSMUSG00000057286	St6galnac2	protein_coding	MGI Symbol	5	ST6 (alpha-N-acetyl-neuraminyl-2,3-beta-galactosyl-1,3)-N-acetylgalactosaminide alpha-2,6-sialyltransferase 2 [Source:MGI Symbol;Acc:MGI:107553]	0.0702732	-0.371574	0.332048	0.741159	0.911883	-5.33055
ENSMUSG00000038522	Mfsd4b1	protein_coding	MGI Symbol	3	major facilitator superfamily domain containing 4B1 [Source:MGI Symbol;Acc:MGI:2143575]	-0.0128965	-0.536178	-0.0584858	0.953581	0.985513	-5.33075
ENSMUSG00000102312	Pcdha3	protein_coding	MGI Symbol	1	protocadherin alpha 3 [Source:MGI Symbol;Acc:MGI:2447313]	0.0789131	0.124643	0.539034	0.592114	0.843366	-5.33092
ENSMUSG00000002668	Dennd1c	protein_coding	MGI Symbol	7	DENN/MADD domain containing 1C [Source:MGI Symbol;Acc:MGI:1918035]	-0.0329908	-0.473207	-0.162539	0.871498	0.962049	-5.33142
ENSMUSG00000068964	Gm6361	processed_pseudogene	MGI Symbol	1	predicted gene 6361 [Source:MGI Symbol;Acc:MGI:3646180]	-0.0437567	-0.28556	-0.32325	0.747774	0.913626	-5.3315
ENSMUSG00000020949	Fkbp3	protein_coding	MGI Symbol	12	FK506 binding protein 3 [Source:MGI Symbol;Acc:MGI:1353460]	-0.0641398	7.92614	-1.61196	0.112892	0.438234	-5.33196
ENSMUSG00000108081	Gm44026	antisense	MGI Symbol	1	predicted gene, 44026 [Source:MGI Symbol;Acc:MGI:5690418]	-0.108369	0.00879297	-0.449778	0.654699	0.873467	-5.33229
ENSMUSG00000026342	Slc35f5	protein_coding	MGI Symbol	3	solute carrier family 35, member F5 [Source:MGI Symbol;Acc:MGI:1921400]	0.0790903	3.65895	1.34951	0.182892	0.533088	-5.33235
ENSMUSG00000087200	Lrp8os3	bidirectional_promoter_lncRNA	MGI Symbol	1	low density lipoprotein receptor-related protein 8, apolipoprotein e receptor, opposite strand 3 [Source:MGI Symbol;Acc:MGI:3651133]	-0.0807244	0.331607	-0.630665	0.530962	0.812935	-5.3327
ENSMUSG00000094732	1500015L24Rik	lincRNA	MGI Symbol	17	RIKEN cDNA 1500015L24 gene [Source:MGI Symbol;Acc:MGI:1916244]	-0.0318561	-0.404379	-0.235288	0.814889	0.942124	-5.33282
ENSMUSG00000064247	Plcxd1	protein_coding	MGI Symbol	4	phosphatidylinositol-specific phospholipase C, X domain containing 1 [Source:MGI Symbol;Acc:MGI:2685422]	0.0836184	1.85215	1.05547	0.295986	0.655818	-5.33298
ENSMUSG00000080902	Ywhaq-ps3	transcribed_processed_pseudogene	MGI Symbol	1	tyrosine 3-monooxygenase/tryptophan 5-monooxygenase activation protein theta, pseudogene 3 [Source:MGI Symbol;Acc:MGI:3650241]	0.0681178	0.56934	0.702446	0.485466	0.787688	-5.33355
ENSMUSG00000038072	Galnt11	protein_coding	MGI Symbol	5	polypeptide N-acetylgalactosaminyltransferase 11 [Source:MGI Symbol;Acc:MGI:2444392]	0.0673551	4.14717	1.41001	0.164362	0.511356	-5.33379
ENSMUSG00000034282	Evpl	protein_coding	MGI Symbol	1	envoplakin [Source:MGI Symbol;Acc:MGI:107507]	0.0763115	-0.0835471	0.471435	0.639259	0.866921	-5.33386
ENSMUSG00000029601	Iqcd	protein_coding	MGI Symbol	2	IQ motif containing D [Source:MGI Symbol;Acc:MGI:1922982]	0.0784551	0.472051	0.681306	0.498635	0.794989	-5.33399
ENSMUSG00000070953	Rabepk	protein_coding	MGI Symbol	7	Rab9 effector protein with kelch motifs [Source:MGI Symbol;Acc:MGI:2139530]	0.0662169	5.96663	1.56437	0.123666	0.456907	-5.33404
ENSMUSG00000096981	Gm16845	antisense	MGI Symbol	2	predicted gene, 16845 [Source:MGI Symbol;Acc:MGI:4439769]	-0.0872843	0.325792	-0.599492	0.551392	0.823016	-5.33413
ENSMUSG00000063364	3300002I08Rik	protein_coding	MGI Symbol	4	RIKEN cDNA 3300002I08 gene [Source:MGI Symbol;Acc:MGI:1916527]	0.0766906	0.540806	0.691953	0.491978	0.791237	-5.33446
ENSMUSG00000038510	Rpf2	protein_coding	MGI Symbol	6	ribosome production factor 2 homolog [Source:MGI Symbol;Acc:MGI:1914489]	-0.067744	5.71153	-1.55171	0.126666	0.460709	-5.33452
ENSMUSG00000106448	Gm43486	TEC	MGI Symbol	1	predicted gene 43486 [Source:MGI Symbol;Acc:MGI:5663623]	0.0510977	-0.26037	0.253594	0.800788	0.93671	-5.33459
ENSMUSG00000097603	A430010J10Rik	processed_transcript	MGI Symbol	4	RIKEN cDNA A430010J10 gene [Source:MGI Symbol;Acc:MGI:2442501]	0.0586774	-0.0565449	0.427604	0.670667	0.881501	-5.33475
ENSMUSG00000084224	Gm12337	processed_pseudogene	MGI Symbol	1	predicted gene 12337 [Source:MGI Symbol;Acc:MGI:3650615]	-0.0892378	1.78207	-1.02504	0.309985	0.667711	-5.3349
ENSMUSG00000075033	Nxpe3	protein_coding	MGI Symbol	1	neurexophilin and PC-esterase domain family, member 3 [Source:MGI Symbol;Acc:MGI:2686598]	0.0720305	4.01608	1.39388	0.169154	0.517715	-5.33493
ENSMUSG00000066568	Lsm14a	protein_coding	MGI Symbol	8	LSM14A mRNA processing body assembly factor [Source:MGI Symbol;Acc:MGI:1914320]	-0.0625446	5.24957	-1.52059	0.134288	0.472393	-5.33493
ENSMUSG00000077493	Snord91a	snoRNA	MGI Symbol	1	small nucleolar RNA, C/D box 91A [Source:MGI Symbol;Acc:MGI:3819564]	-0.064711	1.13323	-0.873301	0.386427	0.724246	-5.33498
ENSMUSG00000033107	Rnf125	protein_coding	MGI Symbol	2	ring finger protein 125 [Source:MGI Symbol;Acc:MGI:1914914]	0.095602	0.630481	0.696722	0.489012	0.789215	-5.335
ENSMUSG00000034748	Sirt6	protein_coding	MGI Symbol	4	sirtuin 6 [Source:MGI Symbol;Acc:MGI:1354161]	0.0596993	4.92697	1.49211	0.141581	0.481102	-5.33567
ENSMUSG00000029253	Cenpc1	protein_coding	MGI Symbol	4	centromere protein C1 [Source:MGI Symbol;Acc:MGI:99700]	0.0560381	4.52657	1.45057	0.152774	0.495964	-5.33567
ENSMUSG00000051212	Gpr183	protein_coding	MGI Symbol	2	G protein-coupled receptor 183 [Source:MGI Symbol;Acc:MGI:2442034]	0.0935548	0.463401	0.643527	0.522649	0.808321	-5.33589
ENSMUSG00000031654	Cbln1	protein_coding	MGI Symbol	3	cerebellin 1 precursor protein [Source:MGI Symbol;Acc:MGI:88281]	-0.0870933	0.0836404	-0.555866	0.580635	0.838113	-5.33607
ENSMUSG00000066170	E230001N04Rik	lincRNA	MGI Symbol	2	RIKEN cDNA E230001N04 gene [Source:MGI Symbol;Acc:MGI:2443549]	-0.107339	0.55554	-0.706236	0.483125	0.786306	-5.33645
ENSMUSG00000068699	Flnc	protein_coding	MGI Symbol	3	filamin C, gamma [Source:MGI Symbol;Acc:MGI:95557]	0.00881713	-0.452163	0.0511593	0.95939	0.987548	-5.33647
ENSMUSG00000032582	Rbm6	protein_coding	MGI Symbol	16	RNA binding motif protein 6 [Source:MGI Symbol;Acc:MGI:1338037]	0.0607894	5.70849	1.55019	0.127029	0.461633	-5.33651
ENSMUSG00000073421	H2-Ab1	protein_coding	MGI Symbol	8	histocompatibility 2, class II antigen A, beta 1 [Source:MGI Symbol;Acc:MGI:103070]	0.184729	0.377492	0.658965	0.512763	0.803562	-5.33675
ENSMUSG00000037493	Cib2	protein_coding	MGI Symbol	1	calcium and integrin binding family member 2 [Source:MGI Symbol;Acc:MGI:1929293]	0.187391	4.10574	1.40728	0.165165	0.511961	-5.3369
ENSMUSG00000004032	Gstm5	protein_coding	MGI Symbol	6	glutathione S-transferase, mu 5 [Source:MGI Symbol;Acc:MGI:1309466]	-0.0851756	8.43629	-1.61494	0.112244	0.437605	-5.3371
ENSMUSG00000057246	BC051142	protein_coding	MGI Symbol	13	cDNA sequence BC051142 [Source:MGI Symbol;Acc:MGI:3039565]	0.0837125	0.143959	0.571827	0.569849	0.831679	-5.33733
ENSMUSG00000046808	Atp10d	polymorphic_pseudogene	MGI Symbol	6	ATPase, class V, type 10D [Source:MGI Symbol;Acc:MGI:2450125]	0.022518	-0.447553	0.133219	0.894523	0.969112	-5.33736
ENSMUSG00000034906	Ncaph	protein_coding	MGI Symbol	6	non-SMC condensin I complex, subunit H [Source:MGI Symbol;Acc:MGI:2444777]	0.0934303	0.168864	0.550089	0.584562	0.839545	-5.3379
ENSMUSG00000074892	B3galt5	protein_coding	MGI Symbol	4	UDP-Gal:betaGlcNAc beta 1,3-galactosyltransferase, polypeptide 5 [Source:MGI Symbol;Acc:MGI:2136878]	0.0990641	4.84131	1.48209	0.144219	0.485754	-5.33811
ENSMUSG00000028073	Pear1	protein_coding	MGI Symbol	17	platelet endothelial aggregation receptor 1 [Source:MGI Symbol;Acc:MGI:1920432]	-0.0548023	-0.300648	-0.253233	0.801065	0.936717	-5.33814
ENSMUSG00000000826	Dnajc5	protein_coding	MGI Symbol	6	DnaJ heat shock protein family (Hsp40) member C5 [Source:MGI Symbol;Acc:MGI:892995]	0.0450134	8.48098	1.61482	0.11227	0.437605	-5.33825
ENSMUSG00000078636	Gm7336	processed_pseudogene	MGI Symbol	1	predicted gene 7336 [Source:MGI Symbol;Acc:MGI:3644851]	-0.0840586	3.45749	-1.31333	0.194711	0.548778	-5.33833
ENSMUSG00000090330	9130221H12Rik	antisense	MGI Symbol	2	RIKEN cDNA 9130221H12 gene [Source:MGI Symbol;Acc:MGI:1924374]	0.0334567	-0.305693	0.228904	0.819822	0.943811	-5.33852
ENSMUSG00000089983	2010320O07Rik	lincRNA	MGI Symbol	2	RIKEN cDNA 2010320O07 gene [Source:MGI Symbol;Acc:MGI:1917131]	-0.0798986	0.293985	-0.58411	0.561617	0.828263	-5.33853
ENSMUSG00000112880	Gm20337	bidirectional_promoter_lncRNA	MGI Symbol	1	predicted gene, 20337 [Source:MGI Symbol;Acc:MGI:5012522]	0.0294657	-0.48748	0.135934	0.892387	0.968723	-5.3386
ENSMUSG00000027001	Dusp19	protein_coding	MGI Symbol	5	dual specificity phosphatase 19 [Source:MGI Symbol;Acc:MGI:1915332]	0.0557039	3.99082	1.38793	0.170948	0.51968	-5.33896
ENSMUSG00000006398	Cdc20	protein_coding	MGI Symbol	3	cell division cycle 20 [Source:MGI Symbol;Acc:MGI:1859866]	0.0491402	-0.425443	0.237115	0.813479	0.941611	-5.33902
ENSMUSG00000060224	Pyroxd2	protein_coding	MGI Symbol	5	pyridine nucleotide-disulphide oxidoreductase domain 2 [Source:MGI Symbol;Acc:MGI:1921830]	-0.0548757	-0.326107	-0.330344	0.742439	0.912157	-5.33928
ENSMUSG00000067215	Usp51	protein_coding	MGI Symbol	1	ubiquitin specific protease 51 [Source:MGI Symbol;Acc:MGI:3588217]	-0.0817659	0.115529	-0.523306	0.602936	0.848709	-5.33928
ENSMUSG00000034892	Rps29	protein_coding	MGI Symbol	2	ribosomal protein S29 [Source:MGI Symbol;Acc:MGI:107681]	-0.102572	8.71677	-1.6163	0.111949	0.437013	-5.33936
ENSMUSG00000031109	Enox2	protein_coding	MGI Symbol	9	ecto-NOX disulfide-thiol exchanger 2 [Source:MGI Symbol;Acc:MGI:2384799]	0.0603481	4.24401	1.41714	0.162276	0.508071	-5.33936
ENSMUSG00000020709	Adap2	protein_coding	MGI Symbol	2	ArfGAP with dual PH domains 2 [Source:MGI Symbol;Acc:MGI:2663075]	0.0736415	2.68454	1.19848	0.236044	0.595025	-5.33943
ENSMUSG00000058145	Adamts17	protein_coding	MGI Symbol	8	a disintegrin-like and metallopeptidase (reprolysin type) with thrombospondin type 1 motif, 17 [Source:MGI Symbol;Acc:MGI:3588195]	0.0830965	1.71585	1.0102	0.316978	0.673463	-5.33949
ENSMUSG00000026894	Morn5	protein_coding	MGI Symbol	1	MORN repeat containing 5 [Source:MGI Symbol;Acc:MGI:1922745]	-0.093197	0.500895	-0.680599	0.499079	0.794989	-5.3395
ENSMUSG00000063550	Nup98	protein_coding	MGI Symbol	8	nucleoporin 98 [Source:MGI Symbol;Acc:MGI:109404]	0.0537349	5.52689	1.53712	0.130194	0.467773	-5.3396
ENSMUSG00000022070	Bora	protein_coding	MGI Symbol	5	bora, aurora kinase A activator [Source:MGI Symbol;Acc:MGI:1924994]	-0.0813567	1.82742	-1.03986	0.303113	0.662799	-5.33971
ENSMUSG00000042320	Prox2	protein_coding	MGI Symbol	4	prospero homeobox 2 [Source:MGI Symbol;Acc:MGI:1920672]	0.0713184	0.191155	0.56583	0.57389	0.833282	-5.33979
ENSMUSG00000069094	Pde7a	protein_coding	MGI Symbol	10	phosphodiesterase 7A [Source:MGI Symbol;Acc:MGI:1202402]	0.064249	3.8643	1.36764	0.177179	0.526284	-5.33987
ENSMUSG00000000134	Tfe3	protein_coding	MGI Symbol	14	transcription factor E3 [Source:MGI Symbol;Acc:MGI:98511]	0.0584242	4.55892	1.45423	0.151762	0.493799	-5.34047
ENSMUSG00000110702	Gm45767	antisense	MGI Symbol	1	predicted gene 45767 [Source:MGI Symbol;Acc:MGI:5804882]	-0.016707	-0.514434	-0.0887968	0.929577	0.980468	-5.34054
ENSMUSG00000113965	A730091E23Rik	TEC	MGI Symbol	1	RIKEN cDNA A730091E23 gene [Source:MGI Symbol;Acc:MGI:2442493]	-0.0485014	-0.26326	-0.248233	0.80491	0.938588	-5.34057
ENSMUSG00000045319	Proser2	protein_coding	MGI Symbol	4	proline and serine rich 2 [Source:MGI Symbol;Acc:MGI:2442238]	0.0429641	-0.372924	0.249237	0.804138	0.93821	-5.34099
ENSMUSG00000020282	Rhbdf1	protein_coding	MGI Symbol	9	rhomboid 5 homolog 1 [Source:MGI Symbol;Acc:MGI:104328]	0.0898627	1.30278	0.905489	0.369292	0.711393	-5.34099
ENSMUSG00000034928	Rnf44	protein_coding	MGI Symbol	18	ring finger protein 44 [Source:MGI Symbol;Acc:MGI:2145310]	0.04549	6.18589	1.56975	0.122408	0.45465	-5.34104
ENSMUSG00000108264	Gm20371	TEC	MGI Symbol	1	predicted gene, 20371 [Source:MGI Symbol;Acc:MGI:5012556]	0.0879455	0.0409096	0.447633	0.656237	0.87347	-5.34115
ENSMUSG00000003436	Dll3	protein_coding	MGI Symbol	3	delta like canonical Notch ligand 3 [Source:MGI Symbol;Acc:MGI:1096877]	0.126049	0.425549	0.663604	0.509812	0.801345	-5.34119
ENSMUSG00000099354	1700124L16Rik	antisense	MGI Symbol	3	RIKEN cDNA 1700124L16 gene [Source:MGI Symbol;Acc:MGI:1915184]	-0.0496473	-0.115526	-0.409775	0.683618	0.88721	-5.34124
ENSMUSG00000085282	Gm15663	processed_transcript	MGI Symbol	2	predicted gene 15663 [Source:MGI Symbol;Acc:MGI:3783105]	-0.0803535	2.40773	-1.15026	0.255184	0.617154	-5.34131
ENSMUSG00000003037	Rab8a	protein_coding	MGI Symbol	3	RAB8A, member RAS oncogene family [Source:MGI Symbol;Acc:MGI:96960]	-0.0567059	6.64044	-1.58291	0.119374	0.450185	-5.34166
ENSMUSG00000104795	Gm42783	TEC	MGI Symbol	1	predicted gene 42783 [Source:MGI Symbol;Acc:MGI:5662920]	0.0840017	0.786315	0.749777	0.456694	0.769369	-5.34171
ENSMUSG00000014158	Trpv4	protein_coding	MGI Symbol	8	transient receptor potential cation channel, subfamily V, member 4 [Source:MGI Symbol;Acc:MGI:1926945]	-0.101004	-0.320252	-0.316497	0.752865	0.916505	-5.34202
ENSMUSG00000106469	C030015E24Rik	TEC	MGI Symbol	1	RIKEN cDNA C030015E24 gene [Source:MGI Symbol;Acc:MGI:1924665]	-0.0189449	-0.386885	-0.0851892	0.932431	0.980937	-5.34209
ENSMUSG00000038485	Socs7	protein_coding	MGI Symbol	3	suppressor of cytokine signaling 7 [Source:MGI Symbol;Acc:MGI:2651588]	0.0473277	6.72497	1.58428	0.119062	0.449878	-5.3422
ENSMUSG00000018446	C1qbp	protein_coding	MGI Symbol	3	complement component 1, q subcomponent binding protein [Source:MGI Symbol;Acc:MGI:1194505]	-0.104904	4.61296	-1.45505	0.151536	0.493561	-5.34225
ENSMUSG00000037573	Tob1	protein_coding	MGI Symbol	1	transducer of ErbB-2.1 [Source:MGI Symbol;Acc:MGI:1349721]	-0.0755866	4.24158	-1.41794	0.162043	0.507802	-5.34238
ENSMUSG00000026259	Ngef	protein_coding	MGI Symbol	4	neuronal guanine nucleotide exchange factor [Source:MGI Symbol;Acc:MGI:1858414]	-0.0781271	5.92706	-1.55815	0.125133	0.459047	-5.34241
ENSMUSG00000094191	Rpl31-ps14	processed_pseudogene	MGI Symbol	1	ribosomal protein L31, pseudogene 14 [Source:MGI Symbol;Acc:MGI:3704189]	-0.0425233	-0.125856	-0.388793	0.698982	0.893403	-5.34246
ENSMUSG00000052192	Gm5963	processed_pseudogene	MGI Symbol	1	predicted pseudogene 5963 [Source:MGI Symbol;Acc:MGI:3648418]	-0.11669	4.66645	-1.45905	0.150435	0.492255	-5.34249
ENSMUSG00000029371	Cxcl5	protein_coding	MGI Symbol	2	chemokine (C-X-C motif) ligand 5 [Source:MGI Symbol;Acc:MGI:1096868]	-0.0920811	-0.217618	-0.41105	0.682688	0.887061	-5.34253
ENSMUSG00000091803	Cox16	protein_coding	MGI Symbol	9	cytochrome c oxidase assembly protein 16 [Source:MGI Symbol;Acc:MGI:1913522]	-0.083653	2.68231	-1.19272	0.238274	0.597613	-5.34255
ENSMUSG00000040734	Ppp1r13l	protein_coding	MGI Symbol	5	protein phosphatase 1, regulatory subunit 13 like [Source:MGI Symbol;Acc:MGI:3525053]	0.0706034	0.736158	0.752305	0.455186	0.769092	-5.34267
ENSMUSG00000043556	Fbxl7	protein_coding	MGI Symbol	2	F-box and leucine-rich repeat protein 7 [Source:MGI Symbol;Acc:MGI:3052506]	-0.10661	0.570802	-0.69984	0.487079	0.788603	-5.34273
ENSMUSG00000038331	Satb2	protein_coding	MGI Symbol	5	special AT-rich sequence binding protein 2 [Source:MGI Symbol;Acc:MGI:2679336]	-0.094758	3.25822	-1.28687	0.203714	0.558313	-5.3428
ENSMUSG00000035355	Kcnh4	protein_coding	MGI Symbol	2	potassium voltage-gated channel, subfamily H (eag-related), member 4 [Source:MGI Symbol;Acc:MGI:2156184]	-0.00762457	-0.473369	-0.0451493	0.964157	0.988937	-5.34305
ENSMUSG00000020914	Top2a	protein_coding	MGI Symbol	7	topoisomerase (DNA) II alpha [Source:MGI Symbol;Acc:MGI:98790]	0.0901828	0.435076	0.643897	0.522411	0.808321	-5.34318
ENSMUSG00000054679	Srsf12	protein_coding	MGI Symbol	2	serine and arginine-rich splicing factor 12 [Source:MGI Symbol;Acc:MGI:2661424]	0.09049	5.1932	1.51172	0.136527	0.475524	-5.34349
ENSMUSG00000113681	Gm45930	processed_pseudogene	MGI Symbol	1	predicted gene, 45930 [Source:MGI Symbol;Acc:MGI:5825567]	-0.0685124	0.756406	-0.741889	0.46142	0.771962	-5.34386
ENSMUSG00000046169	Adamts6	protein_coding	MGI Symbol	7	a disintegrin-like and metallopeptidase (reprolysin type) with thrombospondin type 1 motif, 6 [Source:MGI Symbol;Acc:MGI:1347348]	-0.0481787	-0.192963	-0.298867	0.766207	0.92329	-5.34403
ENSMUSG00000032601	Prkar2a	protein_coding	MGI Symbol	6	protein kinase, cAMP dependent regulatory, type II alpha [Source:MGI Symbol;Acc:MGI:108025]	0.0593056	5.60864	1.53871	0.129807	0.467006	-5.34407
ENSMUSG00000104727	Gm42500	lincRNA	MGI Symbol	1	predicted gene 42500 [Source:MGI Symbol;Acc:MGI:5662637]	0.0606562	-0.107041	0.407091	0.685576	0.887853	-5.34419
ENSMUSG00000020097	Sgpl1	protein_coding	MGI Symbol	10	sphingosine phosphate lyase 1 [Source:MGI Symbol;Acc:MGI:1261415]	0.0836768	3.56239	1.32694	0.190201	0.542382	-5.34422
ENSMUSG00000026831	1700007K13Rik	protein_coding	MGI Symbol	3	RIKEN cDNA 1700007K13 gene [Source:MGI Symbol;Acc:MGI:1916577]	-0.0583832	-0.206767	-0.35443	0.724419	0.906089	-5.34432
ENSMUSG00000034686	Prr7	protein_coding	MGI Symbol	1	proline rich 7 (synaptic) [Source:MGI Symbol;Acc:MGI:3487246]	0.0825458	0.387463	0.61206	0.543107	0.818203	-5.34444
ENSMUSG00000087408	Cers1	protein_coding	MGI Symbol	3	ceramide synthase 1 [Source:MGI Symbol;Acc:MGI:2136690]	-0.14778	1.79416	-1.04069	0.302728	0.662385	-5.34456
ENSMUSG00000029310	Nudt9	protein_coding	MGI Symbol	6	nudix (nucleoside diphosphate linked moiety X)-type motif 9 [Source:MGI Symbol;Acc:MGI:1921417]	-0.0621974	5.63206	-1.54051	0.129368	0.466254	-5.34492
ENSMUSG00000025963	Mdh1b	protein_coding	MGI Symbol	1	malate dehydrogenase 1B, NAD (soluble) [Source:MGI Symbol;Acc:MGI:1923918]	0.0783402	-0.170961	0.43069	0.668435	0.879855	-5.345
ENSMUSG00000057110	Cntrl	protein_coding	MGI Symbol	13	centriolin [Source:MGI Symbol;Acc:MGI:1889576]	-0.0892558	2.80988	-1.21201	0.23087	0.59066	-5.34504
ENSMUSG00000115311	Gm35823	antisense	MGI Symbol	2	predicted gene, 35823 [Source:MGI Symbol;Acc:MGI:5594982]	0.0583817	-0.258149	0.342242	0.733518	0.908298	-5.3452
ENSMUSG00000097119	B230354K17Rik	bidirectional_promoter_lncRNA	MGI Symbol	4	RIKEN cDNA B230354K17 gene [Source:MGI Symbol;Acc:MGI:2443272]	0.0751249	3.06904	1.25615	0.214553	0.573006	-5.34562
ENSMUSG00000045008	9030612E09Rik	bidirectional_promoter_lncRNA	MGI Symbol	2	RIKEN cDNA 9030612E09 gene [Source:MGI Symbol;Acc:MGI:1921780]	-0.0672246	-0.209052	-0.406977	0.685659	0.887853	-5.34585
ENSMUSG00000097530	Kansl2-ps	processed_pseudogene	MGI Symbol	1	KAT8 regulatory NSL complex subunit 2, pseudogene [Source:MGI Symbol;Acc:MGI:3648525]	0.0414689	-0.184802	0.320066	0.750173	0.915298	-5.34616
ENSMUSG00000029641	Rasl11a	protein_coding	MGI Symbol	2	RAS-like, family 11, member A [Source:MGI Symbol;Acc:MGI:1916145]	-0.083616	4.77984	-1.4696	0.147564	0.488209	-5.34623
ENSMUSG00000118099	Gm31356	antisense	MGI Symbol	1	predicted gene, 31356 [Source:MGI Symbol;Acc:MGI:5590515]	-0.0837052	2.39206	-1.13592	0.261086	0.62283	-5.3465
ENSMUSG00000042389	Tsen2	protein_coding	MGI Symbol	5	tRNA splicing endonuclease subunit 2 [Source:MGI Symbol;Acc:MGI:2141599]	0.0610132	5.13168	1.50154	0.139132	0.478512	-5.34652
ENSMUSG00000026200	Glb1l	protein_coding	MGI Symbol	12	galactosidase, beta 1-like [Source:MGI Symbol;Acc:MGI:1921827]	0.101925	0.245424	0.594584	0.554644	0.825033	-5.34655
ENSMUSG00000015970	Chdh	protein_coding	MGI Symbol	3	choline dehydrogenase [Source:MGI Symbol;Acc:MGI:1860776]	0.101088	0.126682	0.506013	0.61494	0.854301	-5.34681
ENSMUSG00000103847	Gm20056	processed_pseudogene	MGI Symbol	1	predicted gene, 20056 [Source:MGI Symbol;Acc:MGI:5012241]	0.0311721	-0.471187	0.189352	0.850538	0.954633	-5.34688
ENSMUSG00000050822	Slc29a4	protein_coding	MGI Symbol	2	solute carrier family 29 (nucleoside transporters), member 4 [Source:MGI Symbol;Acc:MGI:2385330]	-0.0915767	4.28257	-1.41772	0.162108	0.507802	-5.34689
ENSMUSG00000035227	Spcs2	protein_coding	MGI Symbol	10	signal peptidase complex subunit 2 homolog (S. cerevisiae) [Source:MGI Symbol;Acc:MGI:1913874]	-0.0596333	6.9461	-1.58671	0.118511	0.449362	-5.34691
ENSMUSG00000039236	Isg20	protein_coding	MGI Symbol	6	interferon-stimulated protein [Source:MGI Symbol;Acc:MGI:1928895]	-0.09072	0.358896	-0.602302	0.549534	0.822045	-5.34702
ENSMUSG00000033826	Dnah8	protein_coding	MGI Symbol	22	dynein, axonemal, heavy chain 8 [Source:MGI Symbol;Acc:MGI:107714]	-0.0389523	-0.231504	-0.243152	0.808823	0.940279	-5.34712
ENSMUSG00000026276	Septin2	protein_coding	MGI Symbol	13	septin 2 [Source:MGI Symbol;Acc:MGI:97298]	0.0655516	0.507867	0.642788	0.523125	0.808414	-5.34757
ENSMUSG00000028291	Akirin2	protein_coding	MGI Symbol	2	akirin 2 [Source:MGI Symbol;Acc:MGI:1889364]	-0.0799832	4.82164	-1.47194	0.146933	0.488029	-5.34764
ENSMUSG00000091831	Gm4707	protein_coding	MGI Symbol	2	predicted gene 4707 [Source:MGI Symbol;Acc:MGI:3782887]	-0.105008	2.1982	-1.09244	0.279565	0.640682	-5.34817
ENSMUSG00000090963	Gm17655	protein_coding	MGI Symbol	2	predicted gene, 17655 [Source:MGI Symbol;Acc:MGI:4937289]	-0.0668943	0.316705	-0.590163	0.557582	0.826029	-5.34824
ENSMUSG00000054083	Capn12	protein_coding	MGI Symbol	3	calpain 12 [Source:MGI Symbol;Acc:MGI:1891369]	-0.00602998	-0.617835	-0.0324514	0.974234	0.991626	-5.34843
ENSMUSG00000019948	Actr6	protein_coding	MGI Symbol	6	ARP6 actin-related protein 6 [Source:MGI Symbol;Acc:MGI:1914269]	-0.0587341	5.67187	-1.54014	0.129459	0.466358	-5.34845
ENSMUSG00000037206	Islr	protein_coding	MGI Symbol	3	immunoglobulin superfamily containing leucine-rich repeat [Source:MGI Symbol;Acc:MGI:1349645]	-0.127702	3.35686	-1.29028	0.20254	0.557576	-5.34859
ENSMUSG00000027951	Adar	protein_coding	MGI Symbol	9	adenosine deaminase, RNA-specific [Source:MGI Symbol;Acc:MGI:1889575]	-0.115326	4.86357	-1.48055	0.144629	0.48586	-5.34867
ENSMUSG00000021908	Ncoa4-ps	processed_pseudogene	MGI Symbol	1	nuclear receptor coactivator 4, pseudogene [Source:MGI Symbol;Acc:MGI:3648259]	0.0468226	-0.296905	0.297168	0.767497	0.923315	-5.3488
ENSMUSG00000031488	Rab11fip1	protein_coding	MGI Symbol	6	RAB11 family interacting protein 1 (class I) [Source:MGI Symbol;Acc:MGI:1923017]	-0.00758435	-0.545009	-0.0338097	0.973156	0.991483	-5.34898
ENSMUSG00000034919	Ttc22	protein_coding	MGI Symbol	2	tetratricopeptide repeat domain 22 [Source:MGI Symbol;Acc:MGI:3045307]	-0.0205429	-0.397159	-0.123028	0.902549	0.971393	-5.34905
ENSMUSG00000001768	Rin2	protein_coding	MGI Symbol	11	Ras and Rab interactor 2 [Source:MGI Symbol;Acc:MGI:1921280]	0.0747336	4.75481	1.46756	0.148116	0.489121	-5.34919
ENSMUSG00000051169	Rpusd3	protein_coding	MGI Symbol	10	RNA pseudouridylate synthase domain containing 3 [Source:MGI Symbol;Acc:MGI:2141440]	-0.0669095	3.51609	-1.32033	0.192383	0.546364	-5.34959
ENSMUSG00000039556	Ppp1r3f	protein_coding	MGI Symbol	5	protein phosphatase 1, regulatory subunit 3F [Source:MGI Symbol;Acc:MGI:1859617]	-0.0468156	-0.0858021	-0.386267	0.700841	0.894333	-5.34963
ENSMUSG00000051864	Tbc1d22a	protein_coding	MGI Symbol	2	TBC1 domain family, member 22a [Source:MGI Symbol;Acc:MGI:1289265]	0.0595805	5.21389	1.50939	0.137122	0.476668	-5.34973
ENSMUSG00000034591	Slc41a2	protein_coding	MGI Symbol	5	solute carrier family 41, member 2 [Source:MGI Symbol;Acc:MGI:2442940]	0.096143	2.76436	1.2007	0.235191	0.594895	-5.34999
ENSMUSG00000054304	D130007C19Rik	pseudogene	MGI Symbol	1	RIKEN cDNA D130007C19 gene [Source:MGI Symbol;Acc:MGI:3045257]	-0.0820642	0.779503	-0.728058	0.469773	0.776853	-5.35
ENSMUSG00000017188	Coa3	protein_coding	MGI Symbol	2	cytochrome C oxidase assembly factor 3 [Source:MGI Symbol;Acc:MGI:1098757]	-0.069748	7.94352	-1.6003	0.115459	0.443301	-5.35006
ENSMUSG00000034575	Tent4a	protein_coding	MGI Symbol	4	terminal nucleotidyltransferase 4A [Source:MGI Symbol;Acc:MGI:2682295]	0.0714823	4.67637	1.45667	0.151089	0.493198	-5.35013
ENSMUSG00000026712	Mrc1	protein_coding	MGI Symbol	2	mannose receptor, C type 1 [Source:MGI Symbol;Acc:MGI:97142]	0.037787	-0.339879	0.188361	0.851311	0.955002	-5.35013
ENSMUSG00000022132	Cldn10	protein_coding	MGI Symbol	3	claudin 10 [Source:MGI Symbol;Acc:MGI:1913101]	-0.0913149	5.29961	-1.51336	0.136112	0.475099	-5.35018
ENSMUSG00000026546	Cfap45	protein_coding	MGI Symbol	8	cilia and flagella associated protein 45 [Source:MGI Symbol;Acc:MGI:1919120]	0.0895176	2.17997	1.10139	0.275691	0.637586	-5.35028
ENSMUSG00000042744	Hectd4	protein_coding	MGI Symbol	7	HECT domain E3 ubiquitin protein ligase 4 [Source:MGI Symbol;Acc:MGI:3647820]	0.0642897	7.35212	1.59127	0.117479	0.446919	-5.35041
ENSMUSG00000039782	Cpeb2	protein_coding	MGI Symbol	7	cytoplasmic polyadenylation element binding protein 2 [Source:MGI Symbol;Acc:MGI:2442640]	0.0818979	4.4484	1.43327	0.157638	0.502174	-5.35044
ENSMUSG00000053950	Adnp2	protein_coding	MGI Symbol	1	ADNP homeobox 2 [Source:MGI Symbol;Acc:MGI:2448562]	0.0766449	4.22731	1.40715	0.165203	0.511981	-5.35048
ENSMUSG00000084950	Gm5577	antisense	MGI Symbol	3	predicted gene 5577 [Source:MGI Symbol;Acc:MGI:3648213]	0.0558883	-0.333188	0.237419	0.813245	0.941611	-5.35072
ENSMUSG00000029055	Plch2	protein_coding	MGI Symbol	12	phospholipase C, eta 2 [Source:MGI Symbol;Acc:MGI:2443078]	-0.100064	4.27063	-1.4192	0.161677	0.507488	-5.35074
ENSMUSG00000001827	Folr1	protein_coding	MGI Symbol	16	folate receptor 1 (adult) [Source:MGI Symbol;Acc:MGI:95568]	0.238545	-0.0819022	0.383847	0.702623	0.894797	-5.35139
ENSMUSG00000070524	Fcrlb	protein_coding	MGI Symbol	1	Fc receptor-like B [Source:MGI Symbol;Acc:MGI:3576487]	-0.0693427	-0.188014	-0.425564	0.672143	0.882445	-5.35155
ENSMUSG00000100017	2410022M11Rik	bidirectional_promoter_lncRNA	MGI Symbol	1	RIKEN cDNA 2410022M11 gene [Source:MGI Symbol;Acc:MGI:1917005]	-0.00357198	-0.390325	-0.0248459	0.980271	0.993482	-5.35189
ENSMUSG00000046058	Eid2	protein_coding	MGI Symbol	1	EP300 interacting inhibitor of differentiation 2 [Source:MGI Symbol;Acc:MGI:2681174]	-0.0960742	3.71692	-1.33876	0.186347	0.538011	-5.35196
ENSMUSG00000067929	Gm10226	protein_coding	MGI Symbol	1	predicted gene 10226 [Source:MGI Symbol;Acc:MGI:3704470]	-0.0661105	0.316585	-0.602128	0.549649	0.822045	-5.35196
ENSMUSG00000056023	Gm9989	processed_transcript	MGI Symbol	2	predicted gene 9989 [Source:MGI Symbol;Acc:MGI:3642361]	-0.0480128	-0.200752	-0.281915	0.779103	0.927239	-5.35199
ENSMUSG00000031027	Stk33	protein_coding	MGI Symbol	5	serine/threonine kinase 33 [Source:MGI Symbol;Acc:MGI:2152419]	-0.102543	1.2446	-0.867802	0.389404	0.726671	-5.35216
ENSMUSG00000055723	Rras2	protein_coding	MGI Symbol	2	related RAS viral (r-ras) oncogene 2 [Source:MGI Symbol;Acc:MGI:1914172]	-0.0926818	3.8785	-1.36274	0.17871	0.528143	-5.35229
ENSMUSG00000048949	Gm6206	processed_pseudogene	MGI Symbol	1	predicted pseudogene 6206 [Source:MGI Symbol;Acc:MGI:3644890]	-0.0460875	-0.108289	-0.372698	0.710855	0.899801	-5.3525
ENSMUSG00000009731	Kcnd1	protein_coding	MGI Symbol	2	potassium voltage-gated channel, Shal-related family, member 1 [Source:MGI Symbol;Acc:MGI:96671]	0.0913372	2.37138	1.12454	0.265838	0.627545	-5.35275
ENSMUSG00000023991	Foxp4	protein_coding	MGI Symbol	8	forkhead box P4 [Source:MGI Symbol;Acc:MGI:1921373]	-0.0922819	3.81743	-1.36221	0.178877	0.52835	-5.35284
ENSMUSG00000021109	Hif1a	protein_coding	MGI Symbol	5	hypoxia inducible factor 1, alpha subunit [Source:MGI Symbol;Acc:MGI:106918]	-0.0615712	5.45446	-1.52413	0.133404	0.471646	-5.35322
ENSMUSG00000045648	Vwc2l	protein_coding	MGI Symbol	4	von Willebrand factor C domain-containing protein 2-like [Source:MGI Symbol;Acc:MGI:2444069]	-0.187241	1.01993	-0.851547	0.398286	0.732145	-5.35327
ENSMUSG00000020250	Txnrd1	protein_coding	MGI Symbol	8	thioredoxin reductase 1 [Source:MGI Symbol;Acc:MGI:1354175]	-0.0650225	5.40308	-1.52037	0.134344	0.472393	-5.35342
ENSMUSG00000015659	Serac1	protein_coding	MGI Symbol	5	serine active site containing 1 [Source:MGI Symbol;Acc:MGI:2447813]	0.103326	2.41359	1.12376	0.266163	0.627754	-5.35349
ENSMUSG00000114025	Gm49331	unprocessed_pseudogene	MGI Symbol	1	predicted gene, 49331 [Source:MGI Symbol;Acc:MGI:6121516]	-0.0157011	-0.46634	-0.102225	0.918963	0.977916	-5.35379
ENSMUSG00000090919	Pabpc4l	protein_coding	MGI Symbol	4	poly(A) binding protein, cytoplasmic 4-like [Source:MGI Symbol;Acc:MGI:3643087]	-0.0587048	-0.156225	-0.371	0.712112	0.899909	-5.35393
ENSMUSG00000048277	Syngr2	protein_coding	MGI Symbol	7	synaptogyrin 2 [Source:MGI Symbol;Acc:MGI:1328324]	0.0846355	2.82172	1.21012	0.231587	0.591331	-5.35412
ENSMUSG00000003190	Bcl2l12	protein_coding	MGI Symbol	6	BCL2-like 12 (proline rich) [Source:MGI Symbol;Acc:MGI:1922986]	0.0603053	0.179023	0.522245	0.603669	0.849129	-5.35439
ENSMUSG00000092167	Gm3696	protein_coding	MGI Symbol	2	predicted gene 3696 [Source:MGI Symbol;Acc:MGI:3781872]	-0.0764734	1.17552	-0.878944	0.383387	0.7218	-5.35456
ENSMUSG00000033157	Abhd10	protein_coding	MGI Symbol	5	abhydrolase domain containing 10 [Source:MGI Symbol;Acc:MGI:2442422]	-0.0630724	4.55297	-1.44441	0.154493	0.497568	-5.35458
ENSMUSG00000002475	Abhd3	protein_coding	MGI Symbol	5	abhydrolase domain containing 3 [Source:MGI Symbol;Acc:MGI:2147183]	0.0943306	5.01379	1.48669	0.143004	0.483806	-5.35466
ENSMUSG00000117518	Gpx4-ps1	processed_pseudogene	MGI Symbol	1	glutathione peroxidase 4, pseudogene 1 [Source:MGI Symbol;Acc:MGI:1890509]	-0.0755904	0.984208	-0.806981	0.423273	0.746104	-5.3548
ENSMUSG00000114575	Gm47814	lincRNA	MGI Symbol	1	predicted gene, 47814 [Source:MGI Symbol;Acc:MGI:6096999]	-0.0415741	-0.165352	-0.341106	0.734368	0.908581	-5.35489
ENSMUSG00000023150	Ivns1abp	protein_coding	MGI Symbol	5	influenza virus NS1A binding protein [Source:MGI Symbol;Acc:MGI:2152389]	-0.0825347	6.20824	-1.56193	0.124238	0.457314	-5.35493
ENSMUSG00000045629	Sh3tc2	protein_coding	MGI Symbol	4	SH3 domain and tetratricopeptide repeats 2 [Source:MGI Symbol;Acc:MGI:2444417]	0.0899884	0.430584	0.597418	0.552765	0.823848	-5.35543
ENSMUSG00000024142	Mlst8	protein_coding	MGI Symbol	10	MTOR associated protein, LST8 homolog (S. cerevisiae) [Source:MGI Symbol;Acc:MGI:1929514]	0.0676561	4.33386	1.417	0.162317	0.508101	-5.35543
ENSMUSG00000022026	Olfm4	protein_coding	MGI Symbol	3	olfactomedin 4 [Source:MGI Symbol;Acc:MGI:2685142]	0.105595	2.76443	1.19173	0.23866	0.598146	-5.35544
ENSMUSG00000048279	Sacs	protein_coding	MGI Symbol	7	sacsin [Source:MGI Symbol;Acc:MGI:1354724]	0.0749746	5.59833	1.52927	0.132126	0.469806	-5.35545
ENSMUSG00000036768	Kif15	protein_coding	MGI Symbol	17	kinesin family member 15 [Source:MGI Symbol;Acc:MGI:1098258]	-0.0271381	-0.285545	-0.177531	0.859766	0.95715	-5.35545
ENSMUSG00000064338	mt-Tv	Mt_tRNA	MGI Symbol	1	mitochondrially encoded tRNA valine [Source:MGI Symbol;Acc:MGI:102472]	-0.128412	0.78111	-0.729896	0.468658	0.776472	-5.35551
ENSMUSG00000107734	Gm30055	TEC	MGI Symbol	1	predicted gene, 30055 [Source:MGI Symbol;Acc:MGI:5589214]	-0.0765705	0.754253	-0.730752	0.468139	0.776071	-5.35564
ENSMUSG00000062542	Syt9	protein_coding	MGI Symbol	5	synaptotagmin IX [Source:MGI Symbol;Acc:MGI:1926373]	0.0994143	0.451007	0.655239	0.515139	0.804349	-5.35571
ENSMUSG00000114907	Gm47794	antisense	MGI Symbol	1	predicted gene, 47794 [Source:MGI Symbol;Acc:MGI:6096966]	-0.0907075	0.735164	-0.733822	0.466282	0.775099	-5.35598
ENSMUSG00000027510	Rbm38	protein_coding	MGI Symbol	8	RNA binding motif protein 38 [Source:MGI Symbol;Acc:MGI:1889294]	0.0840407	0.187412	0.515137	0.608593	0.851019	-5.35611
ENSMUSG00000058498	Rnf207	protein_coding	MGI Symbol	12	ring finger protein 207 [Source:MGI Symbol;Acc:MGI:2684989]	-0.110595	1.19296	-0.854386	0.396725	0.731713	-5.35612
ENSMUSG00000028345	Tex10	protein_coding	MGI Symbol	6	testis expressed gene 10 [Source:MGI Symbol;Acc:MGI:1344413]	0.0817311	4.31248	1.41332	0.163392	0.510378	-5.3563
ENSMUSG00000063543	Gm5616	processed_pseudogene	MGI Symbol	1	predicted gene 5616 [Source:MGI Symbol;Acc:MGI:3646416]	-0.0467869	0.114932	-0.470736	0.639755	0.866921	-5.35643
ENSMUSG00000032786	Alas1	protein_coding	MGI Symbol	13	aminolevulinic acid synthase 1 [Source:MGI Symbol;Acc:MGI:87989]	0.0747455	6.79358	1.57567	0.121036	0.452624	-5.3571
ENSMUSG00000024521	Pmaip1	protein_coding	MGI Symbol	3	phorbol-12-myristate-13-acetate-induced protein 1 [Source:MGI Symbol;Acc:MGI:1930146]	-0.125136	1.00119	-0.83344	0.408326	0.738544	-5.3575
ENSMUSG00000074516	Gm10709	processed_pseudogene	MGI Symbol	1	predicted gene 10709 [Source:MGI Symbol;Acc:MGI:3642754]	-0.0895343	2.2678	-1.0999	0.276333	0.637791	-5.35769
ENSMUSG00000030956	Fam53b	protein_coding	MGI Symbol	11	family with sequence similarity 53, member B [Source:MGI Symbol;Acc:MGI:1925188]	-0.0808631	4.4335	-1.42944	0.158729	0.503895	-5.35791
ENSMUSG00000044787	Spata32	protein_coding	MGI Symbol	1	spermatogenesis associated 32 [Source:MGI Symbol;Acc:MGI:3045340]	0.0299093	-0.301961	0.199606	0.842551	0.952099	-5.35794
ENSMUSG00000107881	Gm44250	TEC	MGI Symbol	1	predicted gene, 44250 [Source:MGI Symbol;Acc:MGI:5690642]	0.0494358	-0.334065	0.255075	0.799649	0.936118	-5.35837
ENSMUSG00000064284	Cdpf1	protein_coding	MGI Symbol	6	cysteine rich, DPF motif domain containing 1 [Source:MGI Symbol;Acc:MGI:1919605]	0.0662791	5.15504	1.49483	0.140873	0.480834	-5.35839
ENSMUSG00000027829	Ccnl1	protein_coding	MGI Symbol	14	cyclin L1 [Source:MGI Symbol;Acc:MGI:1922664]	-0.115243	4.08219	-1.37917	0.173617	0.523305	-5.35866
ENSMUSG00000033152	Podxl2	protein_coding	MGI Symbol	12	podocalyxin-like 2 [Source:MGI Symbol;Acc:MGI:2442488]	-0.00986236	-0.310797	-0.0619724	0.950817	0.984737	-5.35866
ENSMUSG00000111474	Gm32926	antisense	MGI Symbol	2	predicted gene, 32926 [Source:MGI Symbol;Acc:MGI:5592085]	0.0386223	-0.204816	0.284482	0.777146	0.926683	-5.35869
ENSMUSG00000044071	Tafa2	protein_coding	MGI Symbol	4	TAFA chemokine like family member 2 [Source:MGI Symbol;Acc:MGI:2143691]	-0.0547088	5.53697	-1.52527	0.13312	0.471371	-5.3587
ENSMUSG00000020220	Vps13d	protein_coding	MGI Symbol	10	vacuolar protein sorting 13D [Source:MGI Symbol;Acc:MGI:2448530]	0.0756466	5.35581	1.51132	0.13663	0.4756	-5.35873
ENSMUSG00000020444	Guk1	protein_coding	MGI Symbol	6	guanylate kinase 1 [Source:MGI Symbol;Acc:MGI:95871]	0.0632637	7.76928	1.59242	0.117219	0.446139	-5.35899
ENSMUSG00000009378	Slc16a12	protein_coding	MGI Symbol	2	solute carrier family 16 (monocarboxylic acid transporters), member 12 [Source:MGI Symbol;Acc:MGI:2147716]	-0.0148255	-0.43079	-0.0742674	0.941076	0.982782	-5.35907
ENSMUSG00000092416	Zfp141	protein_coding	MGI Symbol	4	zinc finger protein 141 [Source:MGI Symbol;Acc:MGI:3584269]	0.0651529	3.59358	1.31597	0.193831	0.54809	-5.3591
ENSMUSG00000027166	Dnajc24	protein_coding	MGI Symbol	5	DnaJ heat shock protein family (Hsp40) member C24 [Source:MGI Symbol;Acc:MGI:1919522]	-0.0684283	4.01341	-1.37599	0.174594	0.524204	-5.35913
ENSMUSG00000053588	A730061H03Rik	bidirectional_promoter_lncRNA	MGI Symbol	2	RIKEN cDNA A730061H03 gene [Source:MGI Symbol;Acc:MGI:2445099]	-0.068315	0.218526	-0.519578	0.605514	0.849452	-5.35921
ENSMUSG00000050944	Efcab5	protein_coding	MGI Symbol	5	EF-hand calcium binding domain 5 [Source:MGI Symbol;Acc:MGI:2442440]	0.075952	2.12004	1.0758	0.286874	0.646077	-5.35932
ENSMUSG00000020782	Llgl2	protein_coding	MGI Symbol	12	LLGL2 scribble cell polarity complex component [Source:MGI Symbol;Acc:MGI:1918843]	-0.0395783	-0.318559	-0.206395	0.837271	0.95024	-5.35938
ENSMUSG00000000711	Rab5b	protein_coding	MGI Symbol	2	RAB5B, member RAS oncogene family [Source:MGI Symbol;Acc:MGI:105938]	0.0756585	7.01884	1.57963	0.120124	0.451351	-5.35952
ENSMUSG00000097445	Gm26631	bidirectional_promoter_lncRNA	MGI Symbol	1	predicted gene, 26631 [Source:MGI Symbol;Acc:MGI:5477125]	0.0983656	0.696579	0.711276	0.480023	0.784756	-5.3598
ENSMUSG00000047878	A4galt	protein_coding	MGI Symbol	4	alpha 1,4-galactosyltransferase [Source:MGI Symbol;Acc:MGI:3512453]	-0.0527287	-0.213697	-0.244442	0.80783	0.939437	-5.36018
ENSMUSG00000020849	Ywhae	protein_coding	MGI Symbol	5	tyrosine 3-monooxygenase/tryptophan 5-monooxygenase activation protein, epsilon polypeptide [Source:MGI Symbol;Acc:MGI:894689]	0.0507834	11.327	1.62174	0.110776	0.435244	-5.36036
ENSMUSG00000026029	Casp8	protein_coding	MGI Symbol	4	caspase 8 [Source:MGI Symbol;Acc:MGI:1261423]	0.0860038	1.4199	0.915061	0.364292	0.707453	-5.36043
ENSMUSG00000006276	Eps15l1	protein_coding	MGI Symbol	6	epidermal growth factor receptor pathway substrate 15-like 1 [Source:MGI Symbol;Acc:MGI:104582]	0.0701	5.76666	1.53642	0.130367	0.467967	-5.36063
ENSMUSG00000061878	Sphk1	protein_coding	MGI Symbol	17	sphingosine kinase 1 [Source:MGI Symbol;Acc:MGI:1316649]	-0.095012	0.684696	-0.704805	0.484008	0.786964	-5.36065
ENSMUSG00000037995	Igsf9	protein_coding	MGI Symbol	14	immunoglobulin superfamily, member 9 [Source:MGI Symbol;Acc:MGI:2135283]	-0.0766863	0.221474	-0.532138	0.596848	0.845165	-5.36078
ENSMUSG00000022421	Nptxr	protein_coding	MGI Symbol	3	neuronal pentraxin receptor [Source:MGI Symbol;Acc:MGI:1920590]	0.0900663	8.19558	1.59632	0.116347	0.445139	-5.36082
ENSMUSG00000097414	B130046B21Rik	antisense	MGI Symbol	3	RIKEN cDNA B130046B21 gene [Source:MGI Symbol;Acc:MGI:3704458]	-0.0384224	-0.214556	-0.289941	0.772989	0.925519	-5.36094
ENSMUSG00000069895	Atxn1l	protein_coding	MGI Symbol	4	ataxin 1-like [Source:MGI Symbol;Acc:MGI:3694797]	0.0705092	4.20428	1.39613	0.168478	0.51716	-5.36102
ENSMUSG00000050390	C77080	protein_coding	MGI Symbol	5	expressed sequence C77080 [Source:MGI Symbol;Acc:MGI:2140651]	0.0984355	1.79757	1.00778	0.318124	0.673807	-5.36113
ENSMUSG00000097787	2700046G09Rik	bidirectional_promoter_lncRNA	MGI Symbol	1	RIKEN cDNA 2700046G09 gene [Source:MGI Symbol;Acc:MGI:1914438]	-0.0872115	1.31501	-0.891152	0.376864	0.716502	-5.36129
ENSMUSG00000024580	Grpel2	protein_coding	MGI Symbol	3	GrpE-like 2, mitochondrial [Source:MGI Symbol;Acc:MGI:1334416]	0.054307	5.83935	1.53977	0.129548	0.466489	-5.36159
ENSMUSG00000102827	Gm8242	transcribed_processed_pseudogene	MGI Symbol	2	predicted gene 8242 [Source:MGI Symbol;Acc:MGI:3647216]	-0.0321443	-0.165844	-0.288706	0.773929	0.925712	-5.36161
ENSMUSG00000050697	Prkaa1	protein_coding	MGI Symbol	2	protein kinase, AMP-activated, alpha 1 catalytic subunit [Source:MGI Symbol;Acc:MGI:2145955]	0.0709351	4.53472	1.43389	0.157461	0.502092	-5.36215
ENSMUSG00000118270	Gm17819	processed_pseudogene	MGI Symbol	1	predicted gene, 17819 [Source:MGI Symbol;Acc:MGI:5010004]	0.087438	1.01786	0.805059	0.424372	0.746918	-5.36226
ENSMUSG00000023951	Vegfa	protein_coding	MGI Symbol	10	vascular endothelial growth factor A [Source:MGI Symbol;Acc:MGI:103178]	-0.114044	1.75599	-0.987229	0.328003	0.681871	-5.36237
ENSMUSG00000054594	Oscar	protein_coding	MGI Symbol	4	osteoclast associated receptor [Source:MGI Symbol;Acc:MGI:2179720]	-0.0593539	-0.0597036	-0.353785	0.7249	0.90621	-5.3624
ENSMUSG00000090173	Fbxw10	protein_coding	MGI Symbol	6	F-box and WD-40 domain protein 10 [Source:MGI Symbol;Acc:MGI:3052463]	-0.0250414	-0.343582	-0.126098	0.90013	0.970667	-5.36253
ENSMUSG00000025790	Slco3a1	protein_coding	MGI Symbol	8	solute carrier organic anion transporter family, member 3a1 [Source:MGI Symbol;Acc:MGI:1351867]	0.09021	4.54234	1.43055	0.158411	0.503576	-5.36274
ENSMUSG00000105143	Gm8069	processed_pseudogene	MGI Symbol	1	predicted pseudogene 8069 [Source:MGI Symbol;Acc:MGI:3645115]	-0.0360453	-0.177383	-0.308797	0.758683	0.919305	-5.36292
ENSMUSG00000053286	Trmt1l	protein_coding	MGI Symbol	7	tRNA methyltransferase 1 like [Source:MGI Symbol;Acc:MGI:1916185]	0.0759486	4.69526	1.45581	0.151327	0.493376	-5.36293
ENSMUSG00000027887	Sypl2	protein_coding	MGI Symbol	2	synaptophysin-like 2 [Source:MGI Symbol;Acc:MGI:1328311]	-0.0800189	0.627192	-0.679441	0.499806	0.795518	-5.36301
ENSMUSG00000042328	Hps4	protein_coding	MGI Symbol	7	HPS4, biogenesis of lysosomal organelles complex 3 subunit 2 [Source:MGI Symbol;Acc:MGI:2177742]	0.0651534	3.90619	1.36083	0.179311	0.528357	-5.36309
ENSMUSG00000056665	Them6	protein_coding	MGI Symbol	1	thioesterase superfamily member 6 [Source:MGI Symbol;Acc:MGI:1925301]	-0.10933	0.901864	-0.757463	0.452117	0.766731	-5.36321
ENSMUSG00000091712	Sec14l5	protein_coding	MGI Symbol	2	SEC14-like lipid binding 5 [Source:MGI Symbol;Acc:MGI:3616084]	0.112359	2.3634	1.10219	0.275346	0.637154	-5.36328
ENSMUSG00000112693	Gm5512	transcribed_unprocessed_pseudogene	MGI Symbol	2	predicted gene 5512 [Source:MGI Symbol;Acc:MGI:3645436]	-0.0633264	0.4973	-0.630828	0.530856	0.812935	-5.3633
ENSMUSG00000081208	Gm11400	processed_pseudogene	MGI Symbol	1	predicted gene 11400 [Source:MGI Symbol;Acc:MGI:3705645]	-0.0692234	0.0817285	-0.447734	0.656164	0.87347	-5.36344
ENSMUSG00000111293	Gm34006	antisense	MGI Symbol	3	predicted gene, 34006 [Source:MGI Symbol;Acc:MGI:5593165]	0.0771301	1.73871	0.978935	0.332046	0.68511	-5.36353
ENSMUSG00000021758	Ddx4	protein_coding	MGI Symbol	2	DEAD (Asp-Glu-Ala-Asp) box polypeptide 4 [Source:MGI Symbol;Acc:MGI:102670]	0.116	0.519996	0.61821	0.539077	0.815836	-5.36357
ENSMUSG00000024646	Cyb5a	protein_coding	MGI Symbol	8	cytochrome b5 type A (microsomal) [Source:MGI Symbol;Acc:MGI:1926952]	-0.0714607	6.57977	-1.56658	0.123146	0.455836	-5.36359
ENSMUSG00000058709	Egln2	protein_coding	MGI Symbol	4	egl-9 family hypoxia-inducible factor 2 [Source:MGI Symbol;Acc:MGI:1932287]	-0.0696501	6.10088	-1.5525	0.126477	0.460367	-5.36361
ENSMUSG00000001334	Fndc5	protein_coding	MGI Symbol	1	fibronectin type III domain containing 5 [Source:MGI Symbol;Acc:MGI:1917614]	-0.0766004	5.84945	-1.53902	0.129731	0.466836	-5.36394
ENSMUSG00000057691	Zfp746	protein_coding	MGI Symbol	6	zinc finger protein 746 [Source:MGI Symbol;Acc:MGI:1916478]	-0.0749357	3.63756	-1.32437	0.191048	0.5441	-5.36397
ENSMUSG00000108823	Gm18959	processed_pseudogene	MGI Symbol	1	predicted gene, 18959 [Source:MGI Symbol;Acc:MGI:5011144]	-0.0596092	0.38493	-0.572567	0.569352	0.831679	-5.36413
ENSMUSG00000005237	Dnah2	protein_coding	MGI Symbol	6	dynein, axonemal, heavy chain 2 [Source:MGI Symbol;Acc:MGI:107731]	0.0795794	0.527192	0.618358	0.53898	0.815836	-5.36417
ENSMUSG00000097184	4632428C04Rik	lincRNA	MGI Symbol	1	RIKEN cDNA 4632428C04 gene [Source:MGI Symbol;Acc:MGI:1921600]	-0.0263678	-0.421007	-0.139636	0.889476	0.968459	-5.36422
ENSMUSG00000102498	Gm19445	TEC	MGI Symbol	1	predicted gene, 19445 [Source:MGI Symbol;Acc:MGI:5011630]	0.0534056	-0.0916778	0.228366	0.820238	0.943911	-5.36433
ENSMUSG00000029633	Gm5578	processed_pseudogene	MGI Symbol	1	predicted pseudogene 5578 [Source:MGI Symbol;Acc:MGI:3645010]	0.00615781	-0.355854	0.0470034	0.962687	0.988625	-5.36439
ENSMUSG00000049687	Pheta2	protein_coding	MGI Symbol	4	PH domain containing endocytic trafficking adaptor 2 [Source:MGI Symbol;Acc:MGI:2443609]	0.0472943	-0.164658	0.301635	0.764108	0.922498	-5.3644
ENSMUSG00000005682	Pan2	protein_coding	MGI Symbol	7	PAN2 poly(A) specific ribonuclease subunit [Source:MGI Symbol;Acc:MGI:1918984]	0.0753766	3.13244	1.24617	0.218165	0.57777	-5.36462
ENSMUSG00000105879	Gm6204	processed_pseudogene	MGI Symbol	1	predicted gene 6204 [Source:MGI Symbol;Acc:MGI:3649038]	-0.114461	5.23463	-1.49667	0.140393	0.480193	-5.36474
ENSMUSG00000026672	Optn	protein_coding	MGI Symbol	5	optineurin [Source:MGI Symbol;Acc:MGI:1918898]	0.0708371	3.20177	1.25603	0.214599	0.57302	-5.36514
ENSMUSG00000047671	Tctex1d4	protein_coding	MGI Symbol	3	Tctex1 domain containing 4 [Source:MGI Symbol;Acc:MGI:3045358]	0.0777451	-0.145224	0.351639	0.726499	0.906328	-5.36522
ENSMUSG00000115220	Gm49768	lincRNA	MGI Symbol	1	predicted gene, 49768 [Source:MGI Symbol;Acc:MGI:6215279]	0.0699013	0.387232	0.568823	0.571872	0.832376	-5.36538
ENSMUSG00000095315	Gm10130	protein_coding	MGI Symbol	2	predicted gene 10130 [Source:MGI Symbol;Acc:MGI:3642547]	-0.0875418	0.664787	-0.691068	0.49253	0.791494	-5.36545
ENSMUSG00000085782	Gm15624	antisense	MGI Symbol	3	predicted gene 15624 [Source:MGI Symbol;Acc:MGI:3783068]	-0.139279	1.6618	-0.924832	0.359233	0.704415	-5.36559
ENSMUSG00000032398	Snapc5	protein_coding	MGI Symbol	1	small nuclear RNA activating complex, polypeptide 5 [Source:MGI Symbol;Acc:MGI:1914282]	-0.0657675	5.43676	-1.51285	0.136241	0.475271	-5.36565
ENSMUSG00000022111	Uchl3	protein_coding	MGI Symbol	5	ubiquitin carboxyl-terminal esterase L3 (ubiquitin thiolesterase) [Source:MGI Symbol;Acc:MGI:1355274]	-0.0637722	6.45206	-1.56185	0.124257	0.457314	-5.36581
ENSMUSG00000050335	Lgals3	protein_coding	MGI Symbol	6	lectin, galactose binding, soluble 3 [Source:MGI Symbol;Acc:MGI:96778]	0.128932	0.848307	0.743147	0.460665	0.771594	-5.36602
ENSMUSG00000031024	Denn2b	protein_coding	MGI Symbol	11	DENN domain containing 2B [Source:MGI Symbol;Acc:MGI:108517]	0.0795027	3.84739	1.35199	0.182102	0.532025	-5.36606
ENSMUSG00000026380	Tfcp2l1	protein_coding	MGI Symbol	2	transcription factor CP2-like 1 [Source:MGI Symbol;Acc:MGI:2444691]	-0.0840929	1.8683	-1.02185	0.311478	0.669423	-5.3662
ENSMUSG00000054604	Cggbp1	protein_coding	MGI Symbol	2	CGG triplet repeat binding protein 1 [Source:MGI Symbol;Acc:MGI:2146370]	0.066224	5.67165	1.5273	0.132614	0.470523	-5.36647
ENSMUSG00000106391	Gm42690	TEC	MGI Symbol	1	predicted gene 42690 [Source:MGI Symbol;Acc:MGI:5662827]	-0.0750812	0.424723	-0.590871	0.557111	0.825967	-5.36655
ENSMUSG00000042046	Dstyk	protein_coding	MGI Symbol	6	dual serine/threonine and tyrosine protein kinase [Source:MGI Symbol;Acc:MGI:1925064]	0.0615985	5.49714	1.51568	0.135525	0.474102	-5.36667
ENSMUSG00000025789	St8sia2	protein_coding	MGI Symbol	2	ST8 alpha-N-acetyl-neuraminide alpha-2,8-sialyltransferase 2 [Source:MGI Symbol;Acc:MGI:106020]	0.067888	0.0358094	0.443906	0.658912	0.874593	-5.36723
ENSMUSG00000106874	Gm20186	lincRNA	MGI Symbol	3	predicted gene, 20186 [Source:MGI Symbol;Acc:MGI:5012371]	0.0753978	1.12014	0.812114	0.420348	0.744104	-5.36766
ENSMUSG00000085527	Gm15535	sense_intronic	MGI Symbol	2	predicted gene 15535 [Source:MGI Symbol;Acc:MGI:3782983]	-0.0955105	0.860335	-0.72208	0.47341	0.779545	-5.36799
ENSMUSG00000022464	Slc38a4	protein_coding	MGI Symbol	5	solute carrier family 38, member 4 [Source:MGI Symbol;Acc:MGI:1916604]	0.0521633	-0.075286	0.391009	0.697354	0.892738	-5.36802
ENSMUSG00000000958	Slc7a7	protein_coding	MGI Symbol	12	solute carrier family 7 (cationic amino acid transporter, y+ system), member 7 [Source:MGI Symbol;Acc:MGI:1337120]	-0.0777791	0.196987	-0.505443	0.615337	0.854301	-5.36812
ENSMUSG00000115124	Gm49201	lincRNA	MGI Symbol	1	predicted gene, 49201 [Source:MGI Symbol;Acc:MGI:6118649]	-0.0741815	0.541117	-0.631303	0.530548	0.812917	-5.36827
ENSMUSG00000089857	Zfp882	protein_coding	MGI Symbol	3	zinc finger protein 882 [Source:MGI Symbol;Acc:MGI:3642748]	-0.0901539	2.65795	-1.17111	0.246778	0.609497	-5.36829
ENSMUSG00000020788	Atp2a3	protein_coding	MGI Symbol	7	ATPase, Ca++ transporting, ubiquitous [Source:MGI Symbol;Acc:MGI:1194503]	-0.0403758	-0.210806	-0.221178	0.825802	0.945511	-5.36835
ENSMUSG00000037148	Arhgap10	protein_coding	MGI Symbol	3	Rho GTPase activating protein 10 [Source:MGI Symbol;Acc:MGI:1925764]	-0.0793626	2.55885	-1.15351	0.253861	0.615872	-5.36843
ENSMUSG00000040828	Catsperd	protein_coding	MGI Symbol	3	cation channel sperm associated auxiliary subunit delta [Source:MGI Symbol;Acc:MGI:2147030]	0.0527439	-0.188311	0.318718	0.751189	0.915757	-5.36845
ENSMUSG00000022676	Snai2	protein_coding	MGI Symbol	1	snail family zinc finger 2 [Source:MGI Symbol;Acc:MGI:1096393]	0.0235112	-0.345894	0.148092	0.88283	0.965851	-5.36848
ENSMUSG00000081781	Gm14753	processed_pseudogene	MGI Symbol	1	predicted gene 14753 [Source:MGI Symbol;Acc:MGI:3705476]	-0.0637464	0.1682	-0.471049	0.639533	0.866921	-5.3687
ENSMUSG00000025646	Atrip	protein_coding	MGI Symbol	9	ATR interacting protein [Source:MGI Symbol;Acc:MGI:1925349]	0.061174	5.07134	1.48072	0.144583	0.48586	-5.36906
ENSMUSG00000095681	Gm8281	protein_coding	MGI Symbol	2	predicted gene, 8281 [Source:MGI Symbol;Acc:MGI:3647811]	0.0909009	1.42211	0.915044	0.364301	0.707453	-5.36908
ENSMUSG00000067869	Tcea1-ps1	processed_pseudogene	MGI Symbol	1	transcription elongation factor A (SII) 1, pseudogene 1 [Source:MGI Symbol;Acc:MGI:1861432]	-0.0822135	2.12712	-1.06095	0.29351	0.652858	-5.36909
ENSMUSG00000035594	Chrna5	protein_coding	MGI Symbol	4	cholinergic receptor, nicotinic, alpha polypeptide 5 [Source:MGI Symbol;Acc:MGI:87889]	-0.119221	1.01015	-0.784993	0.435942	0.756013	-5.36921
ENSMUSG00000102600	Gm37266	TEC	MGI Symbol	1	predicted gene, 37266 [Source:MGI Symbol;Acc:MGI:5610494]	0.0682344	0.127212	0.452278	0.652909	0.872992	-5.36928
ENSMUSG00000066771	Gm5614	processed_pseudogene	MGI Symbol	1	predicted gene 5614 [Source:MGI Symbol;Acc:MGI:3644422]	-0.0325739	-0.0917372	-0.319321	0.750734	0.91542	-5.36931
ENSMUSG00000039672	Kcne2	protein_coding	MGI Symbol	2	potassium voltage-gated channel, Isk-related subfamily, gene 2 [Source:MGI Symbol;Acc:MGI:1891123]	-0.0793051	-0.369308	-0.121694	0.9036	0.97159	-5.36932
ENSMUSG00000038079	Tmem237	protein_coding	MGI Symbol	7	transmembrane protein 237 [Source:MGI Symbol;Acc:MGI:2138365]	-0.0565651	5.31621	-1.50236	0.138921	0.478094	-5.36933
ENSMUSG00000004952	Rasa4	protein_coding	MGI Symbol	13	RAS p21 protein activator 4 [Source:MGI Symbol;Acc:MGI:1858600]	0.0943751	0.856921	0.740848	0.462046	0.772438	-5.36934
ENSMUSG00000111910	Gm47472	TEC	MGI Symbol	1	predicted gene, 47472 [Source:MGI Symbol;Acc:MGI:6096442]	0.0440449	-0.0842379	0.170784	0.865042	0.959932	-5.36934
ENSMUSG00000078592	Gm4609	processed_pseudogene	MGI Symbol	1	predicted gene 4609 [Source:MGI Symbol;Acc:MGI:3782792]	-0.0758777	0.5691	-0.642002	0.523631	0.80868	-5.36948
ENSMUSG00000085953	Gm15496	antisense	MGI Symbol	2	predicted gene 15496 [Source:MGI Symbol;Acc:MGI:3782942]	-0.0735961	0.168385	-0.443122	0.659475	0.874828	-5.36949
ENSMUSG00000028541	B4galt2	protein_coding	MGI Symbol	7	UDP-Gal:betaGlcNAc beta 1,4- galactosyltransferase, polypeptide 2 [Source:MGI Symbol;Acc:MGI:1858493]	0.0655516	5.29955	1.49955	0.139647	0.47896	-5.3695
ENSMUSG00000058290	Espl1	protein_coding	MGI Symbol	9	extra spindle pole bodies 1, separase [Source:MGI Symbol;Acc:MGI:2146156]	-0.034516	-0.129778	-0.243738	0.808372	0.939932	-5.36953
ENSMUSG00000037405	Icam1	protein_coding	MGI Symbol	2	intercellular adhesion molecule 1 [Source:MGI Symbol;Acc:MGI:96392]	-0.0113336	-0.369438	-0.0568857	0.95485	0.986139	-5.36965
ENSMUSG00000097141	Gm10524	TEC	MGI Symbol	1	predicted gene 10524 [Source:MGI Symbol;Acc:MGI:3642791]	-0.0101634	-0.246167	-0.0839527	0.933409	0.980937	-5.36968
ENSMUSG00000067916	Zfp991	protein_coding	MGI Symbol	2	zinc finger protein 991 [Source:MGI Symbol;Acc:MGI:3701604]	-0.0810726	1.19755	-0.844158	0.402364	0.734246	-5.36969
ENSMUSG00000070733	Fryl	protein_coding	MGI Symbol	20	FRY like transcription coactivator [Source:MGI Symbol;Acc:MGI:1919563]	0.0798715	5.03288	1.47509	0.146088	0.487285	-5.36971
ENSMUSG00000030763	Lcmt1	protein_coding	MGI Symbol	6	leucine carboxyl methyltransferase 1 [Source:MGI Symbol;Acc:MGI:1353593]	-0.0568777	7.39209	-1.57907	0.120254	0.451734	-5.36974
ENSMUSG00000052525	Spdya	protein_coding	MGI Symbol	4	speedy/RINGO cell cycle regulator family, member A [Source:MGI Symbol;Acc:MGI:1918141]	0.0361478	-0.274202	0.21155	0.833267	0.948908	-5.36977
ENSMUSG00000071724	Smpd5	protein_coding	MGI Symbol	4	sphingomyelin phosphodiesterase 5 [Source:MGI Symbol;Acc:MGI:3709877]	-0.00814874	-0.316207	-0.0547397	0.956551	0.986636	-5.36993
ENSMUSG00000050558	Prokr2	protein_coding	MGI Symbol	5	prokineticin receptor 2 [Source:MGI Symbol;Acc:MGI:2181363]	0.0821616	0.763224	0.702227	0.485601	0.787727	-5.37005
ENSMUSG00000096255	Dynlt1b	protein_coding	MGI Symbol	1	dynein light chain Tctex-type 1B [Source:MGI Symbol;Acc:MGI:98643]	0.104606	1.61187	0.966465	0.338188	0.689512	-5.3701
ENSMUSG00000081974	Gm11960	transcribed_processed_pseudogene	MGI Symbol	2	predicted gene 11960 [Source:MGI Symbol;Acc:MGI:3652301]	-0.0549578	0.305274	-0.541465	0.590449	0.84265	-5.37011
ENSMUSG00000029096	Htra3	protein_coding	MGI Symbol	6	HtrA serine peptidase 3 [Source:MGI Symbol;Acc:MGI:1925808]	0.0794478	2.307	1.09842	0.276972	0.638114	-5.37021
ENSMUSG00000111345	Gm48562	TEC	MGI Symbol	1	predicted gene, 48562 [Source:MGI Symbol;Acc:MGI:6098119]	-0.0144381	-0.0932924	-0.0842547	0.93317	0.980937	-5.37047
ENSMUSG00000100018	Gm7776	processed_pseudogene	MGI Symbol	1	predicted gene 7776 [Source:MGI Symbol;Acc:MGI:3646051]	-0.0239022	-0.21945	-0.16155	0.872273	0.96207	-5.3707
ENSMUSG00000033508	Asprv1	protein_coding	MGI Symbol	1	aspartic peptidase, retroviral-like 1 [Source:MGI Symbol;Acc:MGI:1915105]	-0.009876	-0.414965	-0.0600582	0.952335	0.984737	-5.37084
ENSMUSG00000032952	Ap4b1	protein_coding	MGI Symbol	7	adaptor-related protein complex AP-4, beta 1 [Source:MGI Symbol;Acc:MGI:1337130]	-0.0588065	0.38556	-0.58031	0.564157	0.829582	-5.37086
ENSMUSG00000089844	A530032D15Rik	protein_coding	MGI Symbol	3	RIKEN cDNA A530032D15Rik gene [Source:MGI Symbol;Acc:MGI:3037746]	0.068664	0.618573	0.67533	0.502394	0.797486	-5.37088
ENSMUSG00000029204	Rhoh	protein_coding	MGI Symbol	4	ras homolog family member H [Source:MGI Symbol;Acc:MGI:1921984]	-0.0721962	0.39912	-0.591465	0.556716	0.825684	-5.37105
ENSMUSG00000081394	Gm13215	processed_pseudogene	MGI Symbol	1	predicted gene 13215 [Source:MGI Symbol;Acc:MGI:3650813]	-0.0357349	-0.144566	-0.297277	0.767413	0.923315	-5.37135
ENSMUSG00000015474	Ppt2	protein_coding	MGI Symbol	10	palmitoyl-protein thioesterase 2 [Source:MGI Symbol;Acc:MGI:1860075]	-0.056285	3.9172	-1.3528	0.181847	0.531988	-5.37142
ENSMUSG00000001918	Slc1a5	protein_coding	MGI Symbol	8	solute carrier family 1 (neutral amino acid transporter), member 5 [Source:MGI Symbol;Acc:MGI:105305]	-0.0289911	-0.322026	-0.170867	0.864977	0.959932	-5.37155
ENSMUSG00000104546	Gm43858	TEC	MGI Symbol	1	predicted gene 43858 [Source:MGI Symbol;Acc:MGI:5663995]	-0.0651638	0.0268812	-0.343535	0.732551	0.908027	-5.37163
ENSMUSG00000062184	Hs6st2	protein_coding	MGI Symbol	5	heparan sulfate 6-O-sulfotransferase 2 [Source:MGI Symbol;Acc:MGI:1354959]	-0.0874045	3.74316	-1.33115	0.18882	0.541428	-5.37169
ENSMUSG00000035900	Gramd4	protein_coding	MGI Symbol	5	GRAM domain containing 4 [Source:MGI Symbol;Acc:MGI:2676308]	0.0762511	3.07537	1.23432	0.222513	0.582417	-5.37181
ENSMUSG00000103657	Gm37204	TEC	MGI Symbol	1	predicted gene, 37204 [Source:MGI Symbol;Acc:MGI:5610432]	-0.0162286	0.00375611	-0.0816261	0.935251	0.981828	-5.37184
ENSMUSG00000048644	Ctxn1	protein_coding	MGI Symbol	1	cortexin 1 [Source:MGI Symbol;Acc:MGI:88566]	-0.0694871	9.0199	-1.5983	0.115905	0.44438	-5.37184
ENSMUSG00000102305	Gm38192	TEC	MGI Symbol	1	predicted gene, 38192 [Source:MGI Symbol;Acc:MGI:5611420]	0.0391526	-0.193145	0.238805	0.812175	0.941611	-5.37195
ENSMUSG00000029103	Lrpap1	protein_coding	MGI Symbol	5	low density lipoprotein receptor-related protein associated protein 1 [Source:MGI Symbol;Acc:MGI:96829]	0.0771055	7.54911	1.58001	0.120036	0.451127	-5.37196
ENSMUSG00000048087	Gm4737	protein_coding	MGI Symbol	1	predicted gene 4737 [Source:MGI Symbol;Acc:MGI:3643647]	-0.0498121	0.0216648	-0.408439	0.684592	0.88752	-5.37197
ENSMUSG00000097835	Gm26910	bidirectional_promoter_lncRNA	MGI Symbol	1	predicted gene, 26910 [Source:MGI Symbol;Acc:MGI:5477404]	-0.0224763	-0.210423	-0.167006	0.867999	0.960807	-5.37217
ENSMUSG00000059493	Nhs	protein_coding	MGI Symbol	2	NHS actin remodeling regulator [Source:MGI Symbol;Acc:MGI:2684894]	0.0929299	1.30439	0.871897	0.387186	0.724875	-5.37239
ENSMUSG00000028557	Rnf11	protein_coding	MGI Symbol	3	ring finger protein 11 [Source:MGI Symbol;Acc:MGI:1352759]	-0.0526947	7.06316	-1.57153	0.121994	0.453766	-5.37268
ENSMUSG00000083834	Gm12577	processed_pseudogene	MGI Symbol	1	predicted gene 12577 [Source:MGI Symbol;Acc:MGI:3651713]	0.0212503	-0.197976	0.161129	0.872602	0.96207	-5.3727
ENSMUSG00000043794	D830025C05Rik	antisense	MGI Symbol	2	RIKEN cDNA D830025C05 gene [Source:MGI Symbol;Acc:MGI:3698180]	-0.0362927	-0.128318	-0.243832	0.808299	0.939915	-5.37285
ENSMUSG00000110529	Gm45694	TEC	MGI Symbol	1	predicted gene 45694 [Source:MGI Symbol;Acc:MGI:5804809]	-0.0480936	0.00382209	-0.307051	0.760004	0.920181	-5.37287
ENSMUSG00000097877	Gm26703	antisense	MGI Symbol	3	predicted gene, 26703 [Source:MGI Symbol;Acc:MGI:5477197]	0.0612926	0.3508	0.535693	0.594405	0.844564	-5.37297
ENSMUSG00000019738	Polr2i	protein_coding	MGI Symbol	8	polymerase (RNA) II (DNA directed) polypeptide I [Source:MGI Symbol;Acc:MGI:1917170]	-0.0866984	5.27661	-1.49382	0.141135	0.480834	-5.37307
ENSMUSG00000038543	BC028528	protein_coding	MGI Symbol	5	cDNA sequence BC028528 [Source:MGI Symbol;Acc:MGI:2385885]	-0.0357455	-0.2249	-0.240189	0.811107	0.941339	-5.37319
ENSMUSG00000022013	Dnajc15	protein_coding	MGI Symbol	3	DnaJ heat shock protein family (Hsp40) member C15 [Source:MGI Symbol;Acc:MGI:1913398]	-0.0559466	6.57032	-1.55951	0.12481	0.45832	-5.3732
ENSMUSG00000062753	AI413582	protein_coding	MGI Symbol	9	expressed sequence AI413582 [Source:MGI Symbol;Acc:MGI:2146839]	-0.0747397	5.62781	-1.5206	0.134286	0.472393	-5.37329
ENSMUSG00000047502	Mroh7	protein_coding	MGI Symbol	7	maestro heat-like repeat family member 7 [Source:MGI Symbol;Acc:MGI:2685873]	0.0367656	-0.148473	0.294507	0.769518	0.923934	-5.37389
ENSMUSG00000027115	Kif18a	protein_coding	MGI Symbol	6	kinesin family member 18A [Source:MGI Symbol;Acc:MGI:2446977]	0.0871545	0.280635	0.535644	0.594439	0.844564	-5.37394
ENSMUSG00000068226	Gm6723	processed_pseudogene	MGI Symbol	1	predicted pseudogene 6723 [Source:MGI Symbol;Acc:MGI:3648054]	0.00316133	-0.33975	0.0201915	0.983966	0.99436	-5.37407
ENSMUSG00000087336	Gm15860	antisense	MGI Symbol	3	predicted gene 15860 [Source:MGI Symbol;Acc:MGI:3801778]	0.0807441	0.444843	0.62894	0.532082	0.813623	-5.3741
ENSMUSG00000055435	Maf	protein_coding	MGI Symbol	2	avian musculoaponeurotic fibrosarcoma oncogene homolog [Source:MGI Symbol;Acc:MGI:96909]	-0.0747172	4.40146	-1.40983	0.164414	0.511356	-5.37421
ENSMUSG00000047963	Stbd1	protein_coding	MGI Symbol	3	starch binding domain 1 [Source:MGI Symbol;Acc:MGI:1261768]	-0.0454537	-0.232401	-0.270778	0.78761	0.931126	-5.37424
ENSMUSG00000061482	H4c4	protein_coding	MGI Symbol	1	H4 clustered histone 4 [Source:MGI Symbol;Acc:MGI:2448423]	-0.0990266	4.74973	-1.44665	0.153866	0.496946	-5.3743
ENSMUSG00000020884	Asgr1	protein_coding	MGI Symbol	5	asialoglycoprotein receptor 1 [Source:MGI Symbol;Acc:MGI:88081]	-0.07063	-0.21797	-0.265379	0.791744	0.932969	-5.37431
ENSMUSG00000017132	Cyth1	protein_coding	MGI Symbol	7	cytohesin 1 [Source:MGI Symbol;Acc:MGI:1334257]	-0.0679553	5.6083	-1.5208	0.134236	0.472393	-5.3746
ENSMUSG00000108591	Particl	TEC	MGI Symbol	1	promoter of Mat2a antisense radiation induced circulating long non-coding RNA [Source:MGI Symbol;Acc:MGI:1925358]	-0.102733	1.87494	-1.00657	0.318702	0.674095	-5.37469
ENSMUSG00000087528	9830144P21Rik	processed_transcript	MGI Symbol	2	RIKEN cDNA 9830144P21 gene [Source:MGI Symbol;Acc:MGI:3041171]	0.124727	0.572001	0.56288	0.575883	0.834458	-5.37469
ENSMUSG00000029250	Polr2b	protein_coding	MGI Symbol	4	polymerase (RNA) II (DNA directed) polypeptide B [Source:MGI Symbol;Acc:MGI:2388280]	0.0711638	5.60236	1.51609	0.135422	0.474102	-5.37496
ENSMUSG00000037432	Fer1l5	protein_coding	MGI Symbol	3	fer-1-like 5 (C. elegans) [Source:MGI Symbol;Acc:MGI:3616091]	0.101275	1.83928	1.00294	0.320436	0.675247	-5.37499
ENSMUSG00000031527	Eri1	protein_coding	MGI Symbol	4	exoribonuclease 1 [Source:MGI Symbol;Acc:MGI:1914526]	-0.0826253	3.31082	-1.2685	0.210148	0.567613	-5.37503
ENSMUSG00000090336	Cfap97d2	protein_coding	MGI Symbol	4	CFAP97 domain containing 2 [Source:MGI Symbol;Acc:MGI:2685952]	-0.0846307	0.34091	-0.550835	0.584055	0.839378	-5.37513
ENSMUSG00000038717	Atp5l	protein_coding	MGI Symbol	4	ATP synthase, H+ transporting, mitochondrial F0 complex, subunit G [Source:MGI Symbol;Acc:MGI:1351597]	-0.0735671	7.37496	-1.57517	0.121152	0.452624	-5.37514
ENSMUSG00000040061	Plcb2	protein_coding	MGI Symbol	6	phospholipase C, beta 2 [Source:MGI Symbol;Acc:MGI:107465]	-0.0735856	0.184351	-0.480507	0.632839	0.863387	-5.37514
ENSMUSG00000078137	Ankrd63	protein_coding	MGI Symbol	1	ankyrin repeat domain 63 [Source:MGI Symbol;Acc:MGI:2686183]	-0.0822197	3.56452	-1.30746	0.196684	0.551234	-5.37548
ENSMUSG00000079547	H2-DMb1	protein_coding	MGI Symbol	3	histocompatibility 2, class II, locus Mb1 [Source:MGI Symbol;Acc:MGI:95922]	-0.0810108	0.681722	-0.698742	0.487759	0.789008	-5.37565
ENSMUSG00000032840	2410131K14Rik	protein_coding	MGI Symbol	1	RIKEN cDNA 2410131K14 gene [Source:MGI Symbol;Acc:MGI:1924042]	0.058249	4.25826	1.39227	0.169639	0.518128	-5.37573
ENSMUSG00000070047	Fat1	protein_coding	MGI Symbol	6	FAT atypical cadherin 1 [Source:MGI Symbol;Acc:MGI:109168]	0.0993982	2.62439	1.15241	0.25431	0.61637	-5.37603
ENSMUSG00000002204	Napsa	protein_coding	MGI Symbol	5	napsin A aspartic peptidase [Source:MGI Symbol;Acc:MGI:109365]	0.0359808	-0.217457	0.206958	0.836834	0.95024	-5.37642
ENSMUSG00000083854	Dnajc19-ps	processed_pseudogene	MGI Symbol	1	DnaJ heat shock protein family (Hsp40) member C19, pseudogene [Source:MGI Symbol;Acc:MGI:3709029]	-0.0919335	1.81269	-0.980942	0.331065	0.683715	-5.37642
ENSMUSG00000028524	Sgip1	protein_coding	MGI Symbol	15	SH3-domain GRB2-like (endophilin) interacting protein 1 [Source:MGI Symbol;Acc:MGI:1920344]	-0.0511484	6.72988	-1.56189	0.124249	0.457314	-5.37643
ENSMUSG00000035226	Rims4	protein_coding	MGI Symbol	1	regulating synaptic membrane exocytosis 4 [Source:MGI Symbol;Acc:MGI:2674366]	0.0969438	4.53443	1.42509	0.159978	0.505808	-5.3766
ENSMUSG00000044949	Ubtd2	protein_coding	MGI Symbol	1	ubiquitin domain containing 2 [Source:MGI Symbol;Acc:MGI:2444752]	0.078578	1.52321	0.923333	0.360006	0.704686	-5.37665
ENSMUSG00000037366	Pafah2	protein_coding	MGI Symbol	7	platelet-activating factor acetylhydrolase 2 [Source:MGI Symbol;Acc:MGI:2140321]	-0.0837176	2.54734	-1.13801	0.26022	0.62209	-5.37665
ENSMUSG00000025172	Ankrd2	protein_coding	MGI Symbol	2	ankyrin repeat domain 2 (stretch responsive muscle) [Source:MGI Symbol;Acc:MGI:1861447]	0.0142728	-0.367437	0.0784893	0.937734	0.982409	-5.37667
ENSMUSG00000017724	Etv4	protein_coding	MGI Symbol	12	ets variant 4 [Source:MGI Symbol;Acc:MGI:99423]	-0.09831	1.86408	-1.00927	0.317415	0.673575	-5.37699
ENSMUSG00000039787	Cercam	protein_coding	MGI Symbol	5	cerebral endothelial cell adhesion molecule [Source:MGI Symbol;Acc:MGI:2139134]	0.0916957	1.70106	0.958159	0.342321	0.692717	-5.37705
ENSMUSG00000090467	Gm4613	processed_pseudogene	MGI Symbol	1	predicted gene 4613 [Source:MGI Symbol;Acc:MGI:3782796]	-0.0805979	0.682029	-0.651765	0.517361	0.806235	-5.37716
ENSMUSG00000044982	Sft2d3	protein_coding	MGI Symbol	1	SFT2 domain containing 3 [Source:MGI Symbol;Acc:MGI:1914408]	-0.0905864	2.4127	-1.1063	0.27358	0.635864	-5.37743
ENSMUSG00000049396	Gemin4	protein_coding	MGI Symbol	2	gem nuclear organelle associated protein 4 [Source:MGI Symbol;Acc:MGI:2449313]	0.00196408	-0.280241	0.0180604	0.985658	0.994888	-5.37751
ENSMUSG00000026611	Spata17	protein_coding	MGI Symbol	8	spermatogenesis associated 17 [Source:MGI Symbol;Acc:MGI:1921967]	-0.0131474	-0.222337	-0.0778189	0.938264	0.982409	-5.37758
ENSMUSG00000023009	Nckap5l	protein_coding	MGI Symbol	4	NCK-associated protein 5-like [Source:MGI Symbol;Acc:MGI:3609653]	-0.0747936	2.20388	-1.07028	0.289327	0.648738	-5.37783
ENSMUSG00000030148	Clec4a2	protein_coding	MGI Symbol	5	C-type lectin domain family 4, member a2 [Source:MGI Symbol;Acc:MGI:1349412]	-0.0337587	-0.190422	-0.208546	0.8356	0.949868	-5.37797
ENSMUSG00000067017	Capza1-ps1	pseudogene	MGI Symbol	1	capping protein (actin filament) muscle Z-line, alpha 1, pseudogene 1 [Source:MGI Symbol;Acc:MGI:106236]	0.279357	2.18967	1.05725	0.295177	0.654653	-5.37802
ENSMUSG00000000889	Dbh	protein_coding	MGI Symbol	2	dopamine beta hydroxylase [Source:MGI Symbol;Acc:MGI:94864]	0.094996	0.93878	0.751735	0.455526	0.769092	-5.37835
ENSMUSG00000024259	Slc25a46	protein_coding	MGI Symbol	2	solute carrier family 25, member 46 [Source:MGI Symbol;Acc:MGI:1914703]	-0.0809547	6.14	-1.54231	0.12893	0.465402	-5.37836
ENSMUSG00000063838	Cdc42ep5	protein_coding	MGI Symbol	3	CDC42 effector protein (Rho GTPase binding) 5 [Source:MGI Symbol;Acc:MGI:1929745]	-0.0871136	0.646902	-0.652896	0.516637	0.805573	-5.3786
ENSMUSG00000074646	6430550D23Rik	protein_coding	MGI Symbol	9	RIKEN cDNA 6430550D23 gene [Source:MGI Symbol;Acc:MGI:2443361]	-0.0584796	-0.0568703	-0.361201	0.719381	0.903826	-5.37865
ENSMUSG00000043895	S1pr2	protein_coding	MGI Symbol	4	sphingosine-1-phosphate receptor 2 [Source:MGI Symbol;Acc:MGI:99569]	-0.0773591	0.234105	-0.533912	0.595628	0.844723	-5.37886
ENSMUSG00000019851	Perp	protein_coding	MGI Symbol	1	PERP, TP53 apoptosis effector [Source:MGI Symbol;Acc:MGI:1929938]	0.143786	1.05646	0.816826	0.417673	0.743403	-5.37898
ENSMUSG00000023927	Satb1	protein_coding	MGI Symbol	14	special AT-rich sequence binding protein 1 [Source:MGI Symbol;Acc:MGI:105084]	0.0873905	5.72916	1.52427	0.133368	0.471631	-5.379
ENSMUSG00000022619	Mapk8ip2	protein_coding	MGI Symbol	2	mitogen-activated protein kinase 8 interacting protein 2 [Source:MGI Symbol;Acc:MGI:1926555]	0.079658	7.37666	1.57331	0.121581	0.453244	-5.37902
ENSMUSG00000000751	Rpa1	protein_coding	MGI Symbol	5	replication protein A1 [Source:MGI Symbol;Acc:MGI:1915525]	-0.0658325	6.34168	-1.54951	0.127192	0.461888	-5.37912
ENSMUSG00000085363	Gm15478	antisense	MGI Symbol	1	predicted gene 15478 [Source:MGI Symbol;Acc:MGI:3705145]	0.0398355	-0.121388	0.212753	0.832333	0.948671	-5.37917
ENSMUSG00000029165	Agbl5	protein_coding	MGI Symbol	18	ATP/GTP binding protein-like 5 [Source:MGI Symbol;Acc:MGI:2441745]	0.0775687	1.34556	0.874076	0.386009	0.723844	-5.37934
ENSMUSG00000074501	Gm5612	processed_pseudogene	MGI Symbol	1	predicted gene 5612 [Source:MGI Symbol;Acc:MGI:3647118]	-0.014416	-0.248767	-0.118431	0.906173	0.972558	-5.37936
ENSMUSG00000058400	Qrfpr	protein_coding	MGI Symbol	3	pyroglutamylated RFamide peptide receptor [Source:MGI Symbol;Acc:MGI:2677633]	0.0475067	-0.097461	0.312776	0.755674	0.917614	-5.37967
ENSMUSG00000044024	Rell2	protein_coding	MGI Symbol	15	RELT-like 2 [Source:MGI Symbol;Acc:MGI:1918044]	-0.108612	3.03669	-1.23311	0.222959	0.582751	-5.37968
ENSMUSG00000106416	Gm5857	processed_pseudogene	MGI Symbol	1	predicted gene 5857 [Source:MGI Symbol;Acc:MGI:3644956]	-0.0591832	0.123144	-0.426849	0.671213	0.881869	-5.37969
ENSMUSG00000064128	Cenpj	protein_coding	MGI Symbol	5	centromere protein J [Source:MGI Symbol;Acc:MGI:2684927]	0.0950603	0.899623	0.745134	0.459473	0.771092	-5.37977
ENSMUSG00000029171	Pgm2	protein_coding	MGI Symbol	4	phosphoglucomutase 2 [Source:MGI Symbol;Acc:MGI:97564]	-0.0818295	2.88464	-1.19658	0.23678	0.595922	-5.37978
ENSMUSG00000082729	Gm14845	processed_pseudogene	MGI Symbol	1	predicted gene 14845 [Source:MGI Symbol;Acc:MGI:3704515]	0.0325799	-0.162556	0.255553	0.799282	0.935824	-5.37982
ENSMUSG00000094989	Rpl9-ps4	processed_pseudogene	MGI Symbol	1	ribosomal protein L9, pseudogene 4 [Source:MGI Symbol;Acc:MGI:3704410]	-0.0656343	1.12518	-0.792201	0.431765	0.752366	-5.37993
ENSMUSG00000050063	Klk6	protein_coding	MGI Symbol	4	kallikrein related-peptidase 6 [Source:MGI Symbol;Acc:MGI:1343166]	0.0912728	0.19953	0.347118	0.729873	0.906971	-5.38016
ENSMUSG00000033184	Tmed7	protein_coding	MGI Symbol	3	transmembrane p24 trafficking protein 7 [Source:MGI Symbol;Acc:MGI:1913926]	-0.073978	5.29531	-1.49097	0.141879	0.48151	-5.38022
ENSMUSG00000014551	Mrps25	protein_coding	MGI Symbol	3	mitochondrial ribosomal protein S25 [Source:MGI Symbol;Acc:MGI:1928140]	0.0635177	6.35537	1.54833	0.127477	0.462532	-5.3804
ENSMUSG00000033752	Mnd1	protein_coding	MGI Symbol	1	meiotic nuclear divisions 1 [Source:MGI Symbol;Acc:MGI:1924165]	0.0586185	0.520892	0.57206	0.569693	0.831679	-5.38068
ENSMUSG00000082816	Gm11953	processed_pseudogene	MGI Symbol	1	predicted gene 11953 [Source:MGI Symbol;Acc:MGI:3649564]	0.013619	-0.24808	0.111232	0.911851	0.975247	-5.38088
ENSMUSG00000056130	Ticam2	protein_coding	MGI Symbol	2	toll-like receptor adaptor molecule 2 [Source:MGI Symbol;Acc:MGI:3040056]	0.00246858	-0.271936	0.0164952	0.986901	0.995198	-5.38093
ENSMUSG00000104960	Snhg8	processed_transcript	MGI Symbol	3	small nucleolar RNA host gene 8 [Source:MGI Symbol;Acc:MGI:1917145]	-0.0974852	5.42619	-1.49994	0.139546	0.478884	-5.38101
ENSMUSG00000030376	Slc8a2	protein_coding	MGI Symbol	2	solute carrier family 8 (sodium/calcium exchanger), member 2 [Source:MGI Symbol;Acc:MGI:107996]	-0.107585	4.06846	-1.36015	0.179524	0.528793	-5.38106
ENSMUSG00000002799	Jag2	protein_coding	MGI Symbol	10	jagged 2 [Source:MGI Symbol;Acc:MGI:1098270]	-0.103279	2.73515	-1.16968	0.247346	0.609912	-5.3812
ENSMUSG00000050623	Catsperz	protein_coding	MGI Symbol	9	cation channel sperm associated auxiliary subunit zeta [Source:MGI Symbol;Acc:MGI:1914327]	0.0404957	-0.0578896	0.325342	0.746199	0.913312	-5.38135
ENSMUSG00000111128	Gm49338	TEC	MGI Symbol	1	predicted gene, 49338 [Source:MGI Symbol;Acc:MGI:6121528]	-0.0586052	2.7458	-1.1695	0.247421	0.609912	-5.38152
ENSMUSG00000012848	Rps5	protein_coding	MGI Symbol	6	ribosomal protein S5 [Source:MGI Symbol;Acc:MGI:1097682]	-0.0809167	8.65607	-1.58799	0.11822	0.448679	-5.38171
ENSMUSG00000086918	4930429F24Rik	lincRNA	MGI Symbol	1	RIKEN cDNA 4930429F24 gene [Source:MGI Symbol;Acc:MGI:1921883]	-0.0549751	-0.091422	-0.31119	0.756873	0.917881	-5.38177
ENSMUSG00000109157	Gm44829	TEC	MGI Symbol	1	predicted gene 44829 [Source:MGI Symbol;Acc:MGI:5753405]	-0.0954941	0.506848	-0.572463	0.569422	0.831679	-5.38228
ENSMUSG00000036282	Naa30	protein_coding	MGI Symbol	5	N(alpha)-acetyltransferase 30, NatC catalytic subunit [Source:MGI Symbol;Acc:MGI:1922259]	-0.0630626	4.83733	-1.45197	0.152387	0.495335	-5.38246
ENSMUSG00000042549	Map2k3os	antisense	MGI Symbol	1	mitogen-activated protein kinase kinase 3, opposite strand [Source:MGI Symbol;Acc:MGI:1344334]	-0.0798973	1.02937	-0.766797	0.446595	0.763195	-5.38247
ENSMUSG00000098424	Gm27202	lincRNA	MGI Symbol	1	predicted gene 27202 [Source:MGI Symbol;Acc:MGI:5521045]	-0.0399013	-0.143843	-0.238721	0.81224	0.941611	-5.38275
ENSMUSG00000040146	Rgl3	protein_coding	MGI Symbol	7	ral guanine nucleotide dissociation stimulator-like 3 [Source:MGI Symbol;Acc:MGI:1918996]	0.091321	1.16575	0.829878	0.410319	0.739495	-5.38277
ENSMUSG00000020715	Ern1	protein_coding	MGI Symbol	5	endoplasmic reticulum (ER) to nucleus signalling 1 [Source:MGI Symbol;Acc:MGI:1930134]	-0.0948292	1.30802	-0.839493	0.404952	0.735648	-5.3828
ENSMUSG00000090936	Gm17705	lincRNA	MGI Symbol	1	predicted gene, 17705 [Source:MGI Symbol;Acc:MGI:4937339]	-0.0819966	0.5739	-0.624262	0.535126	0.813915	-5.38305
ENSMUSG00000083166	Gm8648	processed_pseudogene	MGI Symbol	1	predicted gene 8648 [Source:MGI Symbol;Acc:MGI:3644263]	-0.0434819	0.0477756	-0.33527	0.738741	0.91076	-5.38322
ENSMUSG00000026389	Steap3	protein_coding	MGI Symbol	5	STEAP family member 3 [Source:MGI Symbol;Acc:MGI:1915678]	-0.105167	1.8414	-1.00932	0.317395	0.673575	-5.38336
ENSMUSG00000039254	Pomt1	protein_coding	MGI Symbol	11	protein-O-mannosyltransferase 1 [Source:MGI Symbol;Acc:MGI:2138994]	0.0864598	2.45166	1.11365	0.270438	0.632368	-5.38342
ENSMUSG00000006517	Mvd	protein_coding	MGI Symbol	2	mevalonate (diphospho) decarboxylase [Source:MGI Symbol;Acc:MGI:2179327]	0.0958518	5.00949	1.46876	0.147791	0.488547	-5.38345
ENSMUSG00000053626	Tll1	protein_coding	MGI Symbol	4	tolloid-like [Source:MGI Symbol;Acc:MGI:106923]	-0.0175696	-0.207191	-0.0929031	0.92633	0.979626	-5.38358
ENSMUSG00000054871	Tmem158	protein_coding	MGI Symbol	1	transmembrane protein 158 [Source:MGI Symbol;Acc:MGI:1919559]	-0.109358	2.92964	-1.19186	0.238611	0.598118	-5.3837
ENSMUSG00000045410	Akr1e1	protein_coding	MGI Symbol	4	aldo-keto reductase family 1, member E1 [Source:MGI Symbol;Acc:MGI:1914758]	-0.0588878	5.97857	-1.53138	0.131604	0.469087	-5.38382
ENSMUSG00000021252	Erg28	protein_coding	MGI Symbol	5	ergosterol biosynthesis 28 [Source:MGI Symbol;Acc:MGI:1915571]	-0.0566274	6.44491	-1.54898	0.127319	0.462167	-5.38399
ENSMUSG00000115017	Gm2573	processed_pseudogene	MGI Symbol	1	predicted gene 2573 [Source:MGI Symbol;Acc:MGI:3780740]	-0.0694834	0.880717	-0.725643	0.47124	0.778563	-5.38414
ENSMUSG00000092375	A730060N03Rik	antisense	MGI Symbol	1	RIKEN cDNA A730060N03 gene [Source:MGI Symbol;Acc:MGI:2444190]	0.0728489	0.674936	0.648996	0.519135	0.80669	-5.38417
ENSMUSG00000029538	Srsf9	protein_coding	MGI Symbol	5	serine and arginine-rich splicing factor 9 [Source:MGI Symbol;Acc:MGI:104896]	-0.0664907	5.69246	-1.51501	0.135693	0.474354	-5.38439
ENSMUSG00000114588	Gm6411	processed_pseudogene	MGI Symbol	1	predicted gene 6411 [Source:MGI Symbol;Acc:MGI:3643659]	-0.0384471	-0.105575	-0.234925	0.815169	0.942124	-5.38451
ENSMUSG00000053137	Mapk11	protein_coding	MGI Symbol	4	mitogen-activated protein kinase 11 [Source:MGI Symbol;Acc:MGI:1338024]	0.0782984	4.07335	1.36646	0.177547	0.526809	-5.38463
ENSMUSG00000079297	Gm2223	processed_pseudogene	MGI Symbol	1	predicted pseudogene 2223 [Source:MGI Symbol;Acc:MGI:3780393]	0.0847934	0.572458	0.604439	0.548123	0.821321	-5.38464
ENSMUSG00000013973	Dedd	protein_coding	MGI Symbol	10	death effector domain-containing [Source:MGI Symbol;Acc:MGI:1333874]	-0.0622086	2.2049	-1.06501	0.291684	0.651093	-5.38473
ENSMUSG00000004891	Nes	protein_coding	MGI Symbol	3	nestin [Source:MGI Symbol;Acc:MGI:101784]	-0.0532167	0.010322	-0.2809	0.779878	0.927739	-5.38484
ENSMUSG00000041912	Tdrkh	protein_coding	MGI Symbol	8	tudor and KH domain containing protein [Source:MGI Symbol;Acc:MGI:1919884]	0.067158	5.49509	1.50204	0.139004	0.478175	-5.38491
ENSMUSG00000028873	Cdca8	protein_coding	MGI Symbol	6	cell division cycle associated 8 [Source:MGI Symbol;Acc:MGI:1196274]	0.0866354	1.63008	0.921907	0.360743	0.705245	-5.385
ENSMUSG00000036376	Abt1	protein_coding	MGI Symbol	1	activator of basal transcription 1 [Source:MGI Symbol;Acc:MGI:1353636]	-0.0610809	5.61483	-1.51181	0.136506	0.475524	-5.38515
ENSMUSG00000111837	Gm47135	transcribed_unprocessed_pseudogene	MGI Symbol	2	predicted gene, 47135 [Source:MGI Symbol;Acc:MGI:6095892]	0.106833	1.09428	0.771542	0.443802	0.761113	-5.38528
ENSMUSG00000038542	Pcid2	protein_coding	MGI Symbol	6	PCI domain containing 2 [Source:MGI Symbol;Acc:MGI:2443003]	0.0556554	5.06536	1.4704	0.147349	0.488029	-5.38536
ENSMUSG00000001138	Cnnm3	protein_coding	MGI Symbol	5	cyclin M3 [Source:MGI Symbol;Acc:MGI:2151055]	0.0961255	3.58355	1.29515	0.200865	0.55597	-5.38546
ENSMUSG00000102386	2900022M07Rik	TEC	MGI Symbol	1	RIKEN cDNA 2900022M07 gene [Source:MGI Symbol;Acc:MGI:1920201]	0.00299442	-0.147413	0.0136432	0.989166	0.995818	-5.38549
ENSMUSG00000022178	Ajuba	protein_coding	MGI Symbol	2	ajuba LIM protein [Source:MGI Symbol;Acc:MGI:1341886]	-0.0101613	-0.22814	-0.0612652	0.951378	0.984737	-5.38555
ENSMUSG00000050212	Eva1b	protein_coding	MGI Symbol	3	eva-1 homolog B (C. elegans) [Source:MGI Symbol;Acc:MGI:1922063]	0.0407214	-0.272986	0.215407	0.830274	0.947947	-5.38592
ENSMUSG00000027200	Sema6d	protein_coding	MGI Symbol	11	sema domain, transmembrane domain (TM), and cytoplasmic domain, (semaphorin) 6D [Source:MGI Symbol;Acc:MGI:2387661]	-0.0895275	4.59362	-1.42037	0.16134	0.5073	-5.38604
ENSMUSG00000102112	1810041H14Rik	antisense	MGI Symbol	3	RIKEN cDNA 1810041H14 gene [Source:MGI Symbol;Acc:MGI:1925562]	-0.0547318	0.190693	-0.446709	0.6569	0.87363	-5.38628
ENSMUSG00000032232	Cgnl1	protein_coding	MGI Symbol	6	cingulin-like 1 [Source:MGI Symbol;Acc:MGI:1915428]	-0.137698	0.888114	-0.750022	0.456548	0.769369	-5.38637
ENSMUSG00000010651	Acaa1b	protein_coding	MGI Symbol	2	acetyl-Coenzyme A acyltransferase 1B [Source:MGI Symbol;Acc:MGI:3605455]	0.0315705	-0.235192	0.179543	0.858194	0.95652	-5.38638
ENSMUSG00000044519	Zfp488	protein_coding	MGI Symbol	1	zinc finger protein 488 [Source:MGI Symbol;Acc:MGI:2686052]	-0.0720344	0.861986	-0.716696	0.476699	0.781928	-5.38672
ENSMUSG00000079110	Capn3	protein_coding	MGI Symbol	14	calpain 3 [Source:MGI Symbol;Acc:MGI:107437]	-0.0378761	0.0379696	-0.351207	0.726821	0.906411	-5.3868
ENSMUSG00000031004	Mki67	protein_coding	MGI Symbol	2	antigen identified by monoclonal antibody Ki 67 [Source:MGI Symbol;Acc:MGI:106035]	-0.0138154	-0.143313	-0.0918482	0.927164	0.980084	-5.387
ENSMUSG00000113362	Gm40557	lincRNA	MGI Symbol	2	predicted gene, 40557 [Source:MGI Symbol;Acc:MGI:5623442]	0.00770684	-0.251771	0.0461934	0.963329	0.988667	-5.3871
ENSMUSG00000106321	Gm43674	lincRNA	MGI Symbol	1	predicted gene 43674 [Source:MGI Symbol;Acc:MGI:5663811]	-0.0434173	0.0379735	-0.357488	0.722142	0.904664	-5.38801
ENSMUSG00000036915	Kirrel2	protein_coding	MGI Symbol	5	kirre like nephrin family adhesion molecule 2 [Source:MGI Symbol;Acc:MGI:2442334]	-0.10778	1.90608	-1.01175	0.316243	0.673371	-5.38822
ENSMUSG00000017428	Psmd11	protein_coding	MGI Symbol	15	proteasome (prosome, macropain) 26S subunit, non-ATPase, 11 [Source:MGI Symbol;Acc:MGI:1916327]	-0.0594777	7.67328	-1.57117	0.122077	0.453874	-5.38837
ENSMUSG00000106379	Lhfpl3	protein_coding	MGI Symbol	2	lipoma HMGIC fusion partner-like 3 [Source:MGI Symbol;Acc:MGI:1925076]	0.0660239	3.51904	1.28682	0.203731	0.558313	-5.38848
ENSMUSG00000039050	Osbpl2	protein_coding	MGI Symbol	4	oxysterol binding protein-like 2 [Source:MGI Symbol;Acc:MGI:2442832]	0.0503027	5.53171	1.50488	0.138274	0.477968	-5.38877
ENSMUSG00000032571	Pik3r4	protein_coding	MGI Symbol	11	phosphoinositide-3-kinase regulatory subunit 4 [Source:MGI Symbol;Acc:MGI:1922919]	0.0614052	4.41476	1.40082	0.167079	0.515325	-5.38881
ENSMUSG00000047767	Atg16l2	protein_coding	MGI Symbol	17	autophagy related 16-like 2 (S. cerevisiae) [Source:MGI Symbol;Acc:MGI:1920933]	0.0763666	3.26828	1.2508	0.216483	0.575712	-5.38899
ENSMUSG00000040564	Apoc1	protein_coding	MGI Symbol	4	apolipoprotein C-I [Source:MGI Symbol;Acc:MGI:88053]	0.0556794	-0.0485702	0.286684	0.775469	0.926528	-5.389
ENSMUSG00000038274	Fau	protein_coding	MGI Symbol	9	Finkel-Biskis-Reilly murine sarcoma virus (FBR-MuSV) ubiquitously expressed (fox derived) [Source:MGI Symbol;Acc:MGI:102547]	-0.07954	8.54207	-1.58191	0.119603	0.450582	-5.38914
ENSMUSG00000024299	Adamts10	protein_coding	MGI Symbol	15	a disintegrin-like and metallopeptidase (reprolysin type) with thrombospondin type 1 motif, 10 [Source:MGI Symbol;Acc:MGI:2449112]	-0.0853619	1.41771	-0.888988	0.378015	0.717054	-5.38948
ENSMUSG00000097276	4930525G20Rik	antisense	MGI Symbol	1	RIKEN cDNA 4930525G20 gene [Source:MGI Symbol;Acc:MGI:2443505]	0.0806852	0.501452	0.586123	0.560273	0.827301	-5.38953
ENSMUSG00000115194	Gm48909	processed_pseudogene	MGI Symbol	1	predicted gene 48909 [Source:MGI Symbol;Acc:MGI:6117475]	0.0523597	0.436369	0.541924	0.590136	0.842545	-5.38963
ENSMUSG00000097743	Gm16973	lincRNA	MGI Symbol	2	predicted gene, 16973 [Source:MGI Symbol;Acc:MGI:4439897]	0.0712023	0.564598	0.604515	0.548073	0.821321	-5.38987
ENSMUSG00000113184	Gm49654	lincRNA	MGI Symbol	1	predicted gene, 49654 [Source:MGI Symbol;Acc:MGI:6215088]	-0.0366166	-0.0286636	-0.281276	0.77959	0.927614	-5.38987
ENSMUSG00000024172	St6gal2	protein_coding	MGI Symbol	4	beta galactoside alpha 2,6 sialyltransferase 2 [Source:MGI Symbol;Acc:MGI:2445190]	0.0826534	2.91146	1.18876	0.239817	0.600212	-5.38995
ENSMUSG00000006315	Tmem147	protein_coding	MGI Symbol	7	transmembrane protein 147 [Source:MGI Symbol;Acc:MGI:1915011]	-0.0629747	6.19461	-1.53601	0.130467	0.46813	-5.39065
ENSMUSG00000032456	Nmnat3	protein_coding	MGI Symbol	6	nicotinamide nucleotide adenylyltransferase 3 [Source:MGI Symbol;Acc:MGI:1921330]	0.088865	2.15647	1.04852	0.299142	0.658658	-5.39071
ENSMUSG00000113617	Gm8655	processed_pseudogene	MGI Symbol	1	predicted gene 8655 [Source:MGI Symbol;Acc:MGI:3647209]	0.00903322	-0.245421	0.0742345	0.941102	0.982782	-5.39083
ENSMUSG00000021140	Pcnx	protein_coding	MGI Symbol	8	pecanex homolog [Source:MGI Symbol;Acc:MGI:1891924]	0.101559	4.88987	1.44542	0.154211	0.497568	-5.39088
ENSMUSG00000027661	Slc2a10	protein_coding	MGI Symbol	2	solute carrier family 2 (facilitated glucose transporter), member 10 [Source:MGI Symbol;Acc:MGI:2156687]	-0.051485	-0.15025	-0.270198	0.788054	0.931379	-5.39092
ENSMUSG00000030745	Il21r	protein_coding	MGI Symbol	3	interleukin 21 receptor [Source:MGI Symbol;Acc:MGI:1890475]	-0.00356205	-0.239176	-0.0233042	0.981495	0.993612	-5.39102
ENSMUSG00000038582	Pptc7	protein_coding	MGI Symbol	2	PTC7 protein phosphatase homolog [Source:MGI Symbol;Acc:MGI:2444593]	0.0727434	4.3753	1.39499	0.168822	0.51716	-5.39113
ENSMUSG00000081457	Gm13488	processed_pseudogene	MGI Symbol	1	predicted gene 13488 [Source:MGI Symbol;Acc:MGI:3651425]	0.00636968	-0.151458	0.0440379	0.965039	0.989583	-5.39113
ENSMUSG00000070583	Fv1	protein_coding	MGI Symbol	1	Friend virus susceptibility 1 [Source:MGI Symbol;Acc:MGI:95595]	0.062488	0.172606	0.425908	0.671894	0.882397	-5.39116
ENSMUSG00000035314	Gdpd5	protein_coding	MGI Symbol	8	glycerophosphodiester phosphodiesterase domain containing 5 [Source:MGI Symbol;Acc:MGI:2686926]	0.0869828	2.9968	1.20262	0.234451	0.593808	-5.39126
ENSMUSG00000033940	Brk1	protein_coding	MGI Symbol	1	BRICK1, SCAR/WAVE actin-nucleating complex subunit [Source:MGI Symbol;Acc:MGI:1915406]	0.0633973	8.92037	1.58419	0.119083	0.449878	-5.39135
ENSMUSG00000087403	Kantr	protein_coding	MGI Symbol	7	Kdm5c adjacent non-coding transcript [Source:MGI Symbol;Acc:MGI:1920247]	0.0616986	5.68171	1.51025	0.136902	0.476212	-5.3915
ENSMUSG00000046139	Patl1	protein_coding	MGI Symbol	2	protein associated with topoisomerase II homolog 1 (yeast) [Source:MGI Symbol;Acc:MGI:2147679]	0.066717	4.09132	1.35923	0.179813	0.52926	-5.39153
ENSMUSG00000015305	Sash1	protein_coding	MGI Symbol	4	SAM and SH3 domain containing 1 [Source:MGI Symbol;Acc:MGI:1917347]	-0.0943463	3.44529	-1.26867	0.210088	0.567613	-5.39172
ENSMUSG00000040658	Dnph1	protein_coding	MGI Symbol	1	2prime-deoxynucleoside 5prime-phosphate N-hydrolase 1 [Source:MGI Symbol;Acc:MGI:3039376]	-0.0830996	3.22351	-1.23676	0.221612	0.581471	-5.39199
ENSMUSG00000022195	6030458C11Rik	protein_coding	MGI Symbol	5	RIKEN cDNA 6030458C11 gene [Source:MGI Symbol;Acc:MGI:1925127]	0.0729092	5.98277	1.52646	0.132823	0.470734	-5.39217
ENSMUSG00000047013	Fbxo41	protein_coding	MGI Symbol	3	F-box protein 41 [Source:MGI Symbol;Acc:MGI:1261912]	0.0601845	6.16121	1.53332	0.131126	0.46895	-5.39228
ENSMUSG00000020544	Cox11	protein_coding	MGI Symbol	2	cytochrome c oxidase assembly protein 11, copper chaperone [Source:MGI Symbol;Acc:MGI:1917052]	-0.0854889	0.263796	-0.473439	0.637839	0.866279	-5.39257
ENSMUSG00000033065	Pfkm	protein_coding	MGI Symbol	5	phosphofructokinase, muscle [Source:MGI Symbol;Acc:MGI:97548]	0.0578742	8.37227	1.57785	0.120533	0.452142	-5.39258
ENSMUSG00000054626	Xlr	protein_coding	MGI Symbol	3	X-linked lymphocyte-regulated [Source:MGI Symbol;Acc:MGI:98976]	-0.0319091	-0.123889	-0.221944	0.825208	0.945384	-5.39277
ENSMUSG00000002343	Armc6	protein_coding	MGI Symbol	6	armadillo repeat containing 6 [Source:MGI Symbol;Acc:MGI:1924063]	0.0609394	5.99132	1.52498	0.133192	0.471383	-5.39318
ENSMUSG00000015133	Lrrk1	protein_coding	MGI Symbol	7	leucine-rich repeat kinase 1 [Source:MGI Symbol;Acc:MGI:2142227]	-0.0800155	0.315086	-0.492062	0.624702	0.859089	-5.39331
ENSMUSG00000050490	Psma5-ps	processed_pseudogene	MGI Symbol	1	proteasome subunit alpha 5, pseudogene [Source:MGI Symbol;Acc:MGI:3647964]	-0.0730844	2.60845	-1.1273	0.264678	0.626959	-5.39378
ENSMUSG00000068011	Mkrn2os	protein_coding	MGI Symbol	2	makorin, ring finger protein 2, opposite strand [Source:MGI Symbol;Acc:MGI:1917541]	0.041121	-0.032382	0.296199	0.768232	0.923684	-5.39378
ENSMUSG00000102796	Gm37711	TEC	MGI Symbol	1	predicted gene, 37711 [Source:MGI Symbol;Acc:MGI:5610939]	0.0669467	0.374163	0.486557	0.628572	0.860644	-5.3938
ENSMUSG00000087057	Gm11730	antisense	MGI Symbol	2	predicted gene 11730 [Source:MGI Symbol;Acc:MGI:3650941]	0.0654093	-0.0941204	0.256486	0.798566	0.93566	-5.39408
ENSMUSG00000027408	Cpxm1	protein_coding	MGI Symbol	2	carboxypeptidase X 1 (M14 family) [Source:MGI Symbol;Acc:MGI:1934569]	-0.0865609	1.93397	-1.01116	0.316522	0.673371	-5.39436
ENSMUSG00000018381	Abi3	protein_coding	MGI Symbol	4	ABI gene family, member 3 [Source:MGI Symbol;Acc:MGI:1913860]	0.0693272	1.00523	0.750183	0.456452	0.769369	-5.39451
ENSMUSG00000060166	Zdhhc8	protein_coding	MGI Symbol	2	zinc finger, DHHC domain containing 8 [Source:MGI Symbol;Acc:MGI:1338012]	-0.0978262	4.40525	-1.39748	0.168074	0.516424	-5.39459
ENSMUSG00000074476	Spc24	protein_coding	MGI Symbol	5	SPC24, NDC80 kinetochore complex component, homolog (S. cerevisiae) [Source:MGI Symbol;Acc:MGI:1914879]	0.0837363	2.18931	1.05651	0.295513	0.655231	-5.3946
ENSMUSG00000082870	Gm12165	processed_pseudogene	MGI Symbol	1	predicted gene 12165 [Source:MGI Symbol;Acc:MGI:3650634]	-0.0164913	-0.140363	-0.153878	0.878289	0.963681	-5.39485
ENSMUSG00000032459	Mrps22	protein_coding	MGI Symbol	2	mitochondrial ribosomal protein S22 [Source:MGI Symbol;Acc:MGI:1928137]	-0.0672848	5.07369	-1.46507	0.148792	0.490055	-5.39507
ENSMUSG00000023075	Akirin1	protein_coding	MGI Symbol	3	akirin 1 [Source:MGI Symbol;Acc:MGI:1915300]	-0.0918995	5.2102	-1.47417	0.146334	0.487418	-5.39532
ENSMUSG00000062980	Cped1	protein_coding	MGI Symbol	8	cadherin-like and PC-esterase domain containing 1 [Source:MGI Symbol;Acc:MGI:2444814]	-0.00552069	-0.289499	-0.0270144	0.978549	0.992422	-5.3958
ENSMUSG00000022123	Scel	protein_coding	MGI Symbol	2	sciellin [Source:MGI Symbol;Acc:MGI:1891228]	0.0401001	-0.070387	0.26318	0.793429	0.933297	-5.39616
ENSMUSG00000082284	H3f3a-ps1	processed_pseudogene	MGI Symbol	1	H3.3 histone A, pseudogene 1 [Source:MGI Symbol;Acc:MGI:1101782]	-0.0492004	0.378923	-0.527843	0.599805	0.846653	-5.3962
ENSMUSG00000018470	Kcnab3	protein_coding	MGI Symbol	3	potassium voltage-gated channel, shaker-related subfamily, beta member 3 [Source:MGI Symbol;Acc:MGI:1336208]	0.0776798	4.41888	1.39866	0.167723	0.516041	-5.39626
ENSMUSG00000054942	Miga1	protein_coding	MGI Symbol	9	mitoguardin 1 [Source:MGI Symbol;Acc:MGI:1924567]	0.0694101	5.62625	1.50455	0.138358	0.477968	-5.3963
ENSMUSG00000039115	Itga9	protein_coding	MGI Symbol	6	integrin alpha 9 [Source:MGI Symbol;Acc:MGI:104756]	0.0807252	0.38306	0.532221	0.59679	0.845165	-5.39659
ENSMUSG00000015134	Aldh1a3	protein_coding	MGI Symbol	5	aldehyde dehydrogenase family 1, subfamily A3 [Source:MGI Symbol;Acc:MGI:1861722]	-0.00279515	-0.243083	-0.0160638	0.987244	0.9953	-5.39665
ENSMUSG00000108137	Gm44053	lincRNA	MGI Symbol	1	predicted gene, 44053 [Source:MGI Symbol;Acc:MGI:5690445]	-0.0443782	0.0566812	-0.336566	0.737769	0.910682	-5.3967
ENSMUSG00000061458	Nol10	protein_coding	MGI Symbol	1	nucleolar protein 10 [Source:MGI Symbol;Acc:MGI:2684913]	0.0668978	4.84101	1.44045	0.155606	0.498382	-5.39681
ENSMUSG00000018865	Sult4a1	protein_coding	MGI Symbol	2	sulfotransferase family 4A, member 1 [Source:MGI Symbol;Acc:MGI:1888971]	0.0513745	9.35915	1.58452	0.119007	0.449878	-5.3969
ENSMUSG00000114019	Gm47155	TEC	MGI Symbol	1	predicted gene, 47155 [Source:MGI Symbol;Acc:MGI:6095924]	0.0792398	1.27936	0.822433	0.414505	0.741802	-5.39697
ENSMUSG00000026928	Card9	protein_coding	MGI Symbol	3	caspase recruitment domain family, member 9 [Source:MGI Symbol;Acc:MGI:2685628]	-0.0854637	0.849668	-0.683017	0.497562	0.794236	-5.3971
ENSMUSG00000020175	Rab36	protein_coding	MGI Symbol	9	RAB36, member RAS oncogene family [Source:MGI Symbol;Acc:MGI:1924127]	0.0584289	5.16933	1.47036	0.147358	0.488029	-5.39725
ENSMUSG00000044317	Gpr4	protein_coding	MGI Symbol	1	G protein-coupled receptor 4 [Source:MGI Symbol;Acc:MGI:2441992]	0.0787675	0.448198	0.554074	0.581852	0.838746	-5.39733
ENSMUSG00000099964	Gm29514	antisense	MGI Symbol	2	predicted gene 29514 [Source:MGI Symbol;Acc:MGI:5580220]	0.0831447	1.11427	0.785826	0.435458	0.755579	-5.39743
ENSMUSG00000083179	Gm12693	processed_pseudogene	MGI Symbol	1	predicted gene 12693 [Source:MGI Symbol;Acc:MGI:3650224]	-0.0669315	1.1011	-0.757935	0.451837	0.766719	-5.39764
ENSMUSG00000083649	Rasl2-9	protein_coding	MGI Symbol	1	RAS-like, family 2, locus 9 [Source:MGI Symbol;Acc:MGI:104605]	0.0115002	-0.151187	0.0836428	0.933655	0.980937	-5.39784
ENSMUSG00000044927	H1f10	protein_coding	MGI Symbol	1	H1.10 linker histone [Source:MGI Symbol;Acc:MGI:2685307]	-0.0903674	2.26749	-1.0687	0.290032	0.649014	-5.39793
ENSMUSG00000079487	Med12	protein_coding	MGI Symbol	9	mediator complex subunit 12 [Source:MGI Symbol;Acc:MGI:1926212]	0.0806761	2.14233	1.04854	0.299136	0.658658	-5.39797
ENSMUSG00000035274	Tpbg	protein_coding	MGI Symbol	3	trophoblast glycoprotein [Source:MGI Symbol;Acc:MGI:1341264]	-0.0838694	0.629966	-0.599643	0.551291	0.822968	-5.39845
ENSMUSG00000033147	Slc22a15	protein_coding	MGI Symbol	7	solute carrier family 22 (organic anion/cation transporter), member 15 [Source:MGI Symbol;Acc:MGI:3607704]	-0.0891321	1.78651	-0.941386	0.350766	0.699358	-5.39846
ENSMUSG00000035711	Dok3	protein_coding	MGI Symbol	3	docking protein 3 [Source:MGI Symbol;Acc:MGI:1351490]	-0.0719858	0.470698	-0.562533	0.576118	0.834644	-5.39852
ENSMUSG00000036197	Gxylt1	protein_coding	MGI Symbol	3	glucoside xylosyltransferase 1 [Source:MGI Symbol;Acc:MGI:2684933]	-0.0903574	2.83483	-1.16815	0.247957	0.610238	-5.39888
ENSMUSG00000106288	Gm43593	TEC	MGI Symbol	1	predicted gene 43593 [Source:MGI Symbol;Acc:MGI:5663730]	0.00930349	0.015529	0.0451049	0.964193	0.988937	-5.3989
ENSMUSG00000061654	Spry3	protein_coding	MGI Symbol	1	sprouty RTK signaling antagonist 3 [Source:MGI Symbol;Acc:MGI:1345188]	0.088549	3.91643	1.32917	0.189469	0.541806	-5.39898
ENSMUSG00000041674	BC006965	processed_transcript	MGI Symbol	18	cDNA sequence BC006965 [Source:MGI Symbol;Acc:MGI:2384955]	-0.0527408	0.298598	-0.47818	0.634483	0.864317	-5.39929
ENSMUSG00000019797	Mtres1	protein_coding	MGI Symbol	4	mitochondrial transcription rescue factor 1 [Source:MGI Symbol;Acc:MGI:1915101]	-0.0639213	6.01644	-1.52231	0.133858	0.472273	-5.39938
ENSMUSG00000010358	Ifi35	protein_coding	MGI Symbol	3	interferon-induced protein 35 [Source:MGI Symbol;Acc:MGI:1917360]	-0.0904017	1.52558	-0.885328	0.379967	0.71848	-5.39965
ENSMUSG00000048406	B330016D10Rik	pseudogene	MGI Symbol	1	RIKEN cDNA B330016D10 gene [Source:MGI Symbol;Acc:MGI:2444063]	-0.0119819	-0.231685	-0.0887818	0.929589	0.980468	-5.39976
ENSMUSG00000021262	Evl	protein_coding	MGI Symbol	7	Ena-vasodilator stimulated phosphoprotein [Source:MGI Symbol;Acc:MGI:1194884]	0.0650685	4.31454	1.38216	0.172704	0.521866	-5.3999
ENSMUSG00000026955	Sapcd2	protein_coding	MGI Symbol	7	suppressor APC domain containing 2 [Source:MGI Symbol;Acc:MGI:1919330]	-0.0766259	0.176275	-0.433361	0.666506	0.879032	-5.40013
ENSMUSG00000026087	Mrpl30	protein_coding	MGI Symbol	7	mitochondrial ribosomal protein L30 [Source:MGI Symbol;Acc:MGI:1333820]	-0.0739141	7.24808	-1.55622	0.12559	0.459714	-5.40018
ENSMUSG00000062073	Gm10109	transcribed_unprocessed_pseudogene	MGI Symbol	2	predicted gene 10109 [Source:MGI Symbol;Acc:MGI:3647742]	-0.00725153	-0.184158	-0.0560763	0.955491	0.986298	-5.40034
ENSMUSG00000051486	Pcdhb11	protein_coding	MGI Symbol	1	protocadherin beta 11 [Source:MGI Symbol;Acc:MGI:2136746]	-0.0971248	1.25578	-0.812485	0.420137	0.744063	-5.40044
ENSMUSG00000058743	Kcnj14	protein_coding	MGI Symbol	2	potassium inwardly-rectifying channel, subfamily J, member 14 [Source:MGI Symbol;Acc:MGI:2384820]	0.053946	0.162115	0.37151	0.711734	0.899894	-5.40058
ENSMUSG00000048186	Bend7	protein_coding	MGI Symbol	4	BEN domain containing 7 [Source:MGI Symbol;Acc:MGI:2443100]	0.017038	-0.14777	0.127413	0.899094	0.9705	-5.40077
ENSMUSG00000113137	Gm7511	processed_pseudogene	MGI Symbol	1	predicted gene 7511 [Source:MGI Symbol;Acc:MGI:3646392]	-0.0420819	0.122994	-0.345143	0.731349	0.907836	-5.40096
ENSMUSG00000098091	Gm16470	processed_pseudogene	MGI Symbol	1	predicted pseudogene 16470 [Source:MGI Symbol;Acc:MGI:3645079]	-0.0142226	-0.136513	-0.103422	0.918017	0.977634	-5.401
ENSMUSG00000100351	Gm7867	processed_pseudogene	MGI Symbol	1	predicted gene 7867 [Source:MGI Symbol;Acc:MGI:3644627]	-0.0134219	-0.163107	-0.109659	0.913093	0.975545	-5.40122
ENSMUSG00000108874	Gm9711	processed_pseudogene	MGI Symbol	1	predicted gene 9711 [Source:MGI Symbol;Acc:MGI:3780119]	-0.0546844	0.279314	-0.407189	0.685504	0.887853	-5.40133
ENSMUSG00000024773	Atg2a	protein_coding	MGI Symbol	6	autophagy related 2A [Source:MGI Symbol;Acc:MGI:1916291]	0.0675495	4.33451	1.38386	0.172184	0.521421	-5.4015
ENSMUSG00000091864	Gm17102	lincRNA	MGI Symbol	1	predicted gene 17102 [Source:MGI Symbol;Acc:MGI:4937929]	0.0117963	-0.148886	0.0908045	0.927989	0.980256	-5.40163
ENSMUSG00000110159	Gm45501	TEC	MGI Symbol	1	predicted gene 45501 [Source:MGI Symbol;Acc:MGI:5791337]	0.0577943	0.292243	0.31157	0.756586	0.917778	-5.40172
ENSMUSG00000104148	Pcdha2	protein_coding	MGI Symbol	2	protocadherin alpha 2 [Source:MGI Symbol;Acc:MGI:2681880]	-0.0182278	-0.245337	-0.0768841	0.939004	0.982409	-5.40175
ENSMUSG00000003032	Klf4	protein_coding	MGI Symbol	3	Kruppel-like factor 4 (gut) [Source:MGI Symbol;Acc:MGI:1342287]	-0.0544482	0.0890816	-0.327246	0.744767	0.913196	-5.40179
ENSMUSG00000112551	Gm8219	processed_pseudogene	MGI Symbol	1	predicted gene 8219 [Source:MGI Symbol;Acc:MGI:3646725]	0.020274	-0.084622	0.138921	0.890038	0.968459	-5.40179
ENSMUSG00000044268	Gm4895	processed_pseudogene	MGI Symbol	1	predicted gene 4895 [Source:MGI Symbol;Acc:MGI:3648582]	0.0304862	-0.0501963	0.250882	0.802873	0.937922	-5.40187
ENSMUSG00000002104	Rapsn	protein_coding	MGI Symbol	4	receptor-associated protein of the synapse [Source:MGI Symbol;Acc:MGI:99422]	0.00733626	-0.140489	0.0497116	0.960538	0.988164	-5.40204
ENSMUSG00000064036	Mro	protein_coding	MGI Symbol	6	maestro [Source:MGI Symbol;Acc:MGI:2152817]	0.0567654	4.56225	1.41024	0.164294	0.511356	-5.40209
ENSMUSG00000036435	Exoc1	protein_coding	MGI Symbol	12	exocyst complex component 1 [Source:MGI Symbol;Acc:MGI:2445020]	0.0831487	5.52809	1.49316	0.141307	0.480981	-5.40213
ENSMUSG00000117234	Gm7818	processed_pseudogene	MGI Symbol	1	predicted gene 7818 [Source:MGI Symbol;Acc:MGI:3643608]	0.0913778	2.52914	1.11901	0.268169	0.62983	-5.40225
ENSMUSG00000036192	Rorb	protein_coding	MGI Symbol	5	RAR-related orphan receptor beta [Source:MGI Symbol;Acc:MGI:1343464]	0.0921931	5.12204	1.46446	0.148959	0.490202	-5.40234
ENSMUSG00000020841	Cpd	protein_coding	MGI Symbol	3	carboxypeptidase D [Source:MGI Symbol;Acc:MGI:107265]	-0.0981979	4.86996	-1.43476	0.157212	0.501937	-5.40247
ENSMUSG00000002845	Tmem39a	protein_coding	MGI Symbol	14	transmembrane protein 39a [Source:MGI Symbol;Acc:MGI:1915096]	0.0788605	2.40168	1.08773	0.281623	0.641509	-5.40275
ENSMUSG00000033628	Pik3c3	protein_coding	MGI Symbol	4	phosphatidylinositol 3-kinase catalytic subunit type 3 [Source:MGI Symbol;Acc:MGI:2445019]	0.073931	5.73979	1.50647	0.137866	0.47768	-5.40278
ENSMUSG00000023505	Cdca3	protein_coding	MGI Symbol	6	cell division cycle associated 3 [Source:MGI Symbol;Acc:MGI:1315198]	0.0694732	0.29496	0.476205	0.63588	0.864986	-5.40281
ENSMUSG00000059005	Hnrnpa3	protein_coding	MGI Symbol	7	heterogeneous nuclear ribonucleoprotein A3 [Source:MGI Symbol;Acc:MGI:1917171]	-0.0477597	7.11692	-1.55248	0.126481	0.460367	-5.40284
ENSMUSG00000097183	Gm17501	lincRNA	MGI Symbol	2	predicted gene, 17501 [Source:MGI Symbol;Acc:MGI:4937135]	-0.0688392	0.146907	-0.410602	0.683015	0.887129	-5.4029
ENSMUSG00000024589	Nedd4l	protein_coding	MGI Symbol	35	neural precursor cell expressed, developmentally down-regulated gene 4-like [Source:MGI Symbol;Acc:MGI:1933754]	-0.0464934	8.02843	-1.5666	0.123142	0.455836	-5.40294
ENSMUSG00000019813	Cep57l1	protein_coding	MGI Symbol	12	centrosomal protein 57-like 1 [Source:MGI Symbol;Acc:MGI:1915511]	-0.0675468	2.99973	-1.1932	0.238089	0.597557	-5.40295
ENSMUSG00000001128	Cfp	protein_coding	MGI Symbol	2	complement factor properdin [Source:MGI Symbol;Acc:MGI:97545]	0.115732	1.25434	0.780676	0.438456	0.757864	-5.403
ENSMUSG00000072576	Gm16020	processed_pseudogene	MGI Symbol	1	predicted gene 16020 [Source:MGI Symbol;Acc:MGI:3801865]	-0.0312214	0.0509655	-0.264374	0.792514	0.933078	-5.40322
ENSMUSG00000079429	Mroh2a	protein_coding	MGI Symbol	5	maestro heat-like repeat family member 2A [Source:MGI Symbol;Acc:MGI:3705228]	-0.0128403	-0.106088	-0.0760225	0.939687	0.982409	-5.40368
ENSMUSG00000024742	Fen1	protein_coding	MGI Symbol	4	flap structure specific endonuclease 1 [Source:MGI Symbol;Acc:MGI:102779]	-0.0325285	0.0241453	-0.240299	0.811022	0.941339	-5.4037
ENSMUSG00000081657	Gm15466	processed_pseudogene	MGI Symbol	1	predicted gene 15466 [Source:MGI Symbol;Acc:MGI:3705491]	-0.00458468	-0.122551	-0.0369485	0.970664	0.991261	-5.40372
ENSMUSG00000053964	Lgals4	protein_coding	MGI Symbol	7	lectin, galactose binding, soluble 4 [Source:MGI Symbol;Acc:MGI:107536]	-0.0444153	-0.053763	-0.225861	0.822176	0.944338	-5.40375
ENSMUSG00000082066	Gm13904	processed_pseudogene	MGI Symbol	1	predicted gene 13904 [Source:MGI Symbol;Acc:MGI:3651201]	-0.0939726	0.984853	-0.752589	0.455017	0.769048	-5.40388
ENSMUSG00000037031	Tspan15	protein_coding	MGI Symbol	5	tetraspanin 15 [Source:MGI Symbol;Acc:MGI:1917673]	-0.137829	3.57903	-1.28025	0.206017	0.561809	-5.40389
ENSMUSG00000081562	Gm11575	processed_pseudogene	MGI Symbol	1	predicted gene 11575 [Source:MGI Symbol;Acc:MGI:3649592]	-0.00937521	-0.0903545	-0.0756252	0.940001	0.982414	-5.40397
ENSMUSG00000093682	Gm20681	lincRNA	MGI Symbol	1	predicted gene 20681 [Source:MGI Symbol;Acc:MGI:5313128]	-0.0281388	-0.0272573	-0.186631	0.85266	0.955017	-5.40409
ENSMUSG00000036840	Siah1a	protein_coding	MGI Symbol	1	siah E3 ubiquitin protein ligase 1A [Source:MGI Symbol;Acc:MGI:108064]	-0.0863021	4.10126	-1.35008	0.182711	0.533034	-5.40426
ENSMUSG00000087574	C030037D09Rik	lincRNA	MGI Symbol	3	RIKEN cDNA C030037D09 gene [Source:MGI Symbol;Acc:MGI:1924865]	-0.0912692	3.25052	-1.23642	0.221738	0.581583	-5.40455
ENSMUSG00000025724	Sec11a	protein_coding	MGI Symbol	10	SEC11 homolog A, signal peptidase complex subunit [Source:MGI Symbol;Acc:MGI:1929464]	-0.068564	5.47914	-1.48768	0.142744	0.483326	-5.40457
ENSMUSG00000020067	Mypn	protein_coding	MGI Symbol	2	myopalladin [Source:MGI Symbol;Acc:MGI:1916052]	0.0483683	-0.00553982	0.293469	0.770306	0.923979	-5.40457
ENSMUSG00000116694	Gm6440	processed_pseudogene	MGI Symbol	1	predicted gene 6440 [Source:MGI Symbol;Acc:MGI:3644482]	-0.057633	0.429804	-0.497368	0.620981	0.857205	-5.40472
ENSMUSG00000042298	Ttc19	protein_coding	MGI Symbol	5	tetratricopeptide repeat domain 19 [Source:MGI Symbol;Acc:MGI:1920045]	-0.0580108	5.61918	-1.49779	0.140104	0.479844	-5.40487
ENSMUSG00000042625	Safb2	protein_coding	MGI Symbol	17	scaffold attachment factor B2 [Source:MGI Symbol;Acc:MGI:2146808]	-0.0767776	4.6095	-1.41396	0.163205	0.509992	-5.40501
ENSMUSG00000081572	Gm14138	processed_pseudogene	MGI Symbol	1	predicted gene 14138 [Source:MGI Symbol;Acc:MGI:3649496]	-0.0619375	0.507161	-0.528669	0.599235	0.846501	-5.40511
ENSMUSG00000101567	Txn-ps1	processed_pseudogene	MGI Symbol	1	thioredoxin, pseudogene 1 [Source:MGI Symbol;Acc:MGI:98875]	-0.041485	0.156291	-0.357169	0.722379	0.90468	-5.40512
ENSMUSG00000041202	Pla2g2d	protein_coding	MGI Symbol	2	phospholipase A2, group IID [Source:MGI Symbol;Acc:MGI:1341796]	-0.0544976	0.26431	-0.3832	0.703099	0.894973	-5.40518
ENSMUSG00000078444	Gm10941	bidirectional_promoter_lncRNA	MGI Symbol	1	predicted gene 10941 [Source:MGI Symbol;Acc:MGI:3779151]	0.0287356	-0.044893	0.228591	0.820064	0.943821	-5.40549
ENSMUSG00000014303	Glis2	protein_coding	MGI Symbol	5	GLIS family zinc finger 2 [Source:MGI Symbol;Acc:MGI:1932535]	0.0819939	2.45433	1.09838	0.27699	0.638114	-5.40571
ENSMUSG00000083443	Gm15519	processed_pseudogene	MGI Symbol	1	predicted gene 15519 [Source:MGI Symbol;Acc:MGI:3782965]	-0.0641229	0.303946	-0.459473	0.647768	0.870668	-5.40577
ENSMUSG00000026896	Ifih1	protein_coding	MGI Symbol	5	interferon induced with helicase C domain 1 [Source:MGI Symbol;Acc:MGI:1918836]	-0.0900302	0.924648	-0.716169	0.477021	0.782127	-5.40578
ENSMUSG00000117361	Gm30984	lincRNA	MGI Symbol	1	predicted gene, 30984 [Source:MGI Symbol;Acc:MGI:5590143]	-0.0596395	0.410276	-0.51569	0.608209	0.850651	-5.40592
ENSMUSG00000020692	Nle1	protein_coding	MGI Symbol	7	notchless homolog 1 [Source:MGI Symbol;Acc:MGI:2429770]	-0.0666653	4.00023	-1.33809	0.186564	0.538459	-5.40594
ENSMUSG00000104696	Gm42946	TEC	MGI Symbol	1	predicted gene 42946 [Source:MGI Symbol;Acc:MGI:5663083]	0.103676	0.529395	0.464512	0.644178	0.868284	-5.40599
ENSMUSG00000051118	Olfr77	protein_coding	MGI Symbol	2	olfactory receptor 77 [Source:MGI Symbol;Acc:MGI:2153206]	0.0237064	-0.0139762	0.22259	0.824707	0.945279	-5.40629
ENSMUSG00000030881	Arfip2	protein_coding	MGI Symbol	14	ADP-ribosylation factor interacting protein 2 [Source:MGI Symbol;Acc:MGI:1924182]	0.0454052	6.51728	1.53638	0.130376	0.467967	-5.40633
ENSMUSG00000045327	6330549D23Rik	transcribed_processed_pseudogene	MGI Symbol	3	RIKEN cDNA 6330549D23 gene [Source:MGI Symbol;Acc:MGI:2442586]	0.0747749	1.10337	0.758397	0.451563	0.766667	-5.4065
ENSMUSG00000031952	Chst5	protein_coding	MGI Symbol	1	carbohydrate (N-acetylglucosamine 6-O) sulfotransferase 5 [Source:MGI Symbol;Acc:MGI:1931825]	-0.0441079	0.012854	-0.280254	0.78037	0.927837	-5.40684
ENSMUSG00000030340	Scnn1a	protein_coding	MGI Symbol	7	sodium channel, nonvoltage-gated 1 alpha [Source:MGI Symbol;Acc:MGI:101782]	-0.0904206	2.43931	-1.09084	0.280261	0.640974	-5.40686
ENSMUSG00000083971	Gm5943	processed_pseudogene	MGI Symbol	1	predicted pseudogene 5943 [Source:MGI Symbol;Acc:MGI:3646004]	0.00886972	-0.0559334	0.0652531	0.948217	0.983729	-5.40693
ENSMUSG00000035152	Ap2b1	protein_coding	MGI Symbol	7	adaptor-related protein complex 2, beta 1 subunit [Source:MGI Symbol;Acc:MGI:1919020]	0.0701526	7.48314	1.55526	0.125818	0.459714	-5.40712
ENSMUSG00000082345	Gm13622	processed_pseudogene	MGI Symbol	1	predicted gene 13622 [Source:MGI Symbol;Acc:MGI:3652182]	0.0107926	-0.0731883	0.0960989	0.923803	0.978515	-5.40713
ENSMUSG00000040760	Appl1	protein_coding	MGI Symbol	5	adaptor protein, phosphotyrosine interaction, PH domain and leucine zipper containing 1 [Source:MGI Symbol;Acc:MGI:1920243]	-0.0451985	6.11995	-1.52135	0.134099	0.472393	-5.4073
ENSMUSG00000037946	Fgd3	protein_coding	MGI Symbol	3	FYVE, RhoGEF and PH domain containing 3 [Source:MGI Symbol;Acc:MGI:1353657]	0.0752752	1.29917	0.832692	0.408744	0.738691	-5.4081
ENSMUSG00000022707	Gbe1	protein_coding	MGI Symbol	7	glucan (1,4-alpha-), branching enzyme 1 [Source:MGI Symbol;Acc:MGI:1921435]	-0.0882028	3.34313	-1.2484	0.217354	0.576574	-5.40814
ENSMUSG00000052085	Dock8	protein_coding	MGI Symbol	6	dedicator of cytokinesis 8 [Source:MGI Symbol;Acc:MGI:1921396]	0.0405443	0.197092	0.280673	0.780051	0.927807	-5.40817
ENSMUSG00000082245	Gm6292	processed_pseudogene	MGI Symbol	1	predicted gene 6292 [Source:MGI Symbol;Acc:MGI:3648806]	0.0455431	0.277473	0.402422	0.688987	0.889385	-5.40819
ENSMUSG00000099902	Gm12115	processed_pseudogene	MGI Symbol	1	predicted gene 12115 [Source:MGI Symbol;Acc:MGI:3652288]	-0.0665065	0.853378	-0.685797	0.495821	0.79345	-5.40823
ENSMUSG00000053038	Gm6180	processed_pseudogene	MGI Symbol	1	predicted pseudogene 6180 [Source:MGI Symbol;Acc:MGI:3643972]	-0.114764	4.91098	-1.44184	0.155213	0.498195	-5.40823
ENSMUSG00000026096	Osgepl1	protein_coding	MGI Symbol	7	O-sialoglycoprotein endopeptidase-like 1 [Source:MGI Symbol;Acc:MGI:1919335]	0.0710226	4.03967	1.34127	0.185535	0.536687	-5.40827
ENSMUSG00000051113	Fam71e1	protein_coding	MGI Symbol	9	family with sequence similarity 71, member E1 [Source:MGI Symbol;Acc:MGI:1922788]	0.0949346	2.50407	1.10952	0.272198	0.634258	-5.40835
ENSMUSG00000025384	Faap100	protein_coding	MGI Symbol	8	Fanconi anemia core complex associated protein 100 [Source:MGI Symbol;Acc:MGI:1919135]	0.0647104	4.18844	1.36118	0.179198	0.528357	-5.40847
ENSMUSG00000030669	Calca	protein_coding	MGI Symbol	7	calcitonin/calcitonin-related polypeptide, alpha [Source:MGI Symbol;Acc:MGI:2151253]	-0.0467868	0.157207	-0.323954	0.747244	0.913312	-5.4086
ENSMUSG00000036225	Kctd1	protein_coding	MGI Symbol	6	potassium channel tetramerisation domain containing 1 [Source:MGI Symbol;Acc:MGI:1918269]	-0.0556677	5.8533	-1.50841	0.137371	0.477048	-5.40878
ENSMUSG00000071662	Polr2g	protein_coding	MGI Symbol	4	polymerase (RNA) II (DNA directed) polypeptide G [Source:MGI Symbol;Acc:MGI:1914960]	-0.0631351	7.55745	-1.55532	0.125803	0.459714	-5.40934
ENSMUSG00000071256	Zfp213	protein_coding	MGI Symbol	1	zinc finger protein 213 [Source:MGI Symbol;Acc:MGI:3053094]	-0.0850561	2.76878	-1.1569	0.252487	0.614976	-5.40935
ENSMUSG00000020439	Smtn	protein_coding	MGI Symbol	10	smoothelin [Source:MGI Symbol;Acc:MGI:1354727]	-0.0891112	1.15739	-0.786734	0.434931	0.754907	-5.40948
ENSMUSG00000034738	Nostrin	protein_coding	MGI Symbol	2	nitric oxide synthase trafficker [Source:MGI Symbol;Acc:MGI:3606242]	-0.0809344	0.496763	-0.537037	0.593483	0.844445	-5.40973
ENSMUSG00000054404	Slfn5	protein_coding	MGI Symbol	4	schlafen 5 [Source:MGI Symbol;Acc:MGI:1329004]	-0.0821448	0.860437	-0.66752	0.507327	0.800085	-5.40981
ENSMUSG00000011267	Zfp296	protein_coding	MGI Symbol	2	zinc finger protein 296 [Source:MGI Symbol;Acc:MGI:1926956]	0.043114	-0.0305299	0.279821	0.780701	0.928093	-5.40984
ENSMUSG00000056492	Adgrf5	protein_coding	MGI Symbol	6	adhesion G protein-coupled receptor F5 [Source:MGI Symbol;Acc:MGI:2182928]	-0.110906	1.17708	-0.774681	0.44196	0.759445	-5.40996
ENSMUSG00000108772	Gm6063	processed_pseudogene	MGI Symbol	1	predicted gene 6063 [Source:MGI Symbol;Acc:MGI:3645395]	-0.0826872	2.59571	-1.11204	0.271125	0.633123	-5.41006
ENSMUSG00000020160	Meis1	protein_coding	MGI Symbol	9	Meis homeobox 1 [Source:MGI Symbol;Acc:MGI:104717]	0.0509618	0.0414302	0.342431	0.733377	0.908298	-5.41026
ENSMUSG00000053574	4930563E22Rik	protein_coding	MGI Symbol	2	RIKEN cDNA 4930563E22 gene [Source:MGI Symbol;Acc:MGI:1922554]	0.0785567	2.22804	1.05215	0.297492	0.657663	-5.41055
ENSMUSG00000113328	Gm47260	TEC	MGI Symbol	1	predicted gene, 47260 [Source:MGI Symbol;Acc:MGI:6096093]	0.120386	1.0192	0.556073	0.580494	0.838113	-5.41057
ENSMUSG00000026110	Mgat4a	protein_coding	MGI Symbol	8	mannoside acetylglucosaminyltransferase 4, isoenzyme A [Source:MGI Symbol;Acc:MGI:2662992]	0.0749744	4.11742	1.34421	0.184591	0.535234	-5.41066
ENSMUSG00000028015	Ctso	protein_coding	MGI Symbol	4	cathepsin O [Source:MGI Symbol;Acc:MGI:2139628]	-0.0738205	4.50478	-1.40012	0.167286	0.515765	-5.41085
ENSMUSG00000037813	D630003M21Rik	protein_coding	MGI Symbol	3	RIKEN cDNA D630003M21 gene [Source:MGI Symbol;Acc:MGI:3606579]	0.0718667	1.17935	0.787702	0.434369	0.7545	-5.41093
ENSMUSG00000023008	Fmnl3	protein_coding	MGI Symbol	5	formin-like 3 [Source:MGI Symbol;Acc:MGI:109569]	-0.0828899	1.64693	-0.915238	0.3642	0.707453	-5.41097
ENSMUSG00000086290	Snhg12	lincRNA	MGI Symbol	10	small nucleolar RNA host gene 12 [Source:MGI Symbol;Acc:MGI:1916721]	-0.0909984	5.02219	-1.44594	0.154066	0.497434	-5.41108
ENSMUSG00000020878	Lrrc46	protein_coding	MGI Symbol	1	leucine rich repeat containing 46 [Source:MGI Symbol;Acc:MGI:1916547]	0.0516781	0.0182527	0.321762	0.748895	0.914304	-5.41137
ENSMUSG00000059412	Fxyd2	protein_coding	MGI Symbol	13	FXYD domain-containing ion transport regulator 2 [Source:MGI Symbol;Acc:MGI:1195260]	0.0828256	3.14924	1.20688	0.232821	0.59209	-5.4114
ENSMUSG00000051518	Rps19bp1	protein_coding	MGI Symbol	3	ribosomal protein S19 binding protein 1 [Source:MGI Symbol;Acc:MGI:1913788]	-0.0817392	4.94098	-1.44383	0.154655	0.497568	-5.41153
ENSMUSG00000071531	Gprin2	protein_coding	MGI Symbol	3	G protein regulated inducer of neurite outgrowth 2 [Source:MGI Symbol;Acc:MGI:2444560]	0.0681148	0.899662	0.68455	0.496602	0.793695	-5.41155
ENSMUSG00000038319	Kcnh2	protein_coding	MGI Symbol	5	potassium voltage-gated channel, subfamily H (eag-related), member 2 [Source:MGI Symbol;Acc:MGI:1341722]	0.101363	1.67274	0.917211	0.363175	0.706936	-5.41163
ENSMUSG00000073295	Nudt11	protein_coding	MGI Symbol	1	nudix (nucleoside diphosphate linked moiety X)-type motif 11 [Source:MGI Symbol;Acc:MGI:1930957]	-0.0693384	4.36626	-1.37679	0.174349	0.523761	-5.41227
ENSMUSG00000014426	Map3k4	protein_coding	MGI Symbol	9	mitogen-activated protein kinase kinase kinase 4 [Source:MGI Symbol;Acc:MGI:1346875]	0.0711359	5.03282	1.44847	0.153359	0.496299	-5.41236
ENSMUSG00000038039	Gcc2	protein_coding	MGI Symbol	10	GRIP and coiled-coil domain containing 2 [Source:MGI Symbol;Acc:MGI:1917547]	0.0377091	6.79751	1.53921	0.129685	0.466774	-5.41244
ENSMUSG00000026301	Iqca	protein_coding	MGI Symbol	8	IQ motif containing with AAA domain [Source:MGI Symbol;Acc:MGI:1922168]	-0.0877606	1.28865	-0.804487	0.424699	0.747002	-5.41251
ENSMUSG00000037096	Gm9762	processed_pseudogene	MGI Symbol	1	predicted pseudogene 9762 [Source:MGI Symbol;Acc:MGI:3704220]	-0.113895	1.02521	-0.750668	0.456162	0.769193	-5.41262
ENSMUSG00000057967	Fgf18	protein_coding	MGI Symbol	2	fibroblast growth factor 18 [Source:MGI Symbol;Acc:MGI:1277980]	0.0400393	0.105337	0.324492	0.746839	0.913312	-5.41264
ENSMUSG00000106181	Gm9523	processed_pseudogene	MGI Symbol	1	predicted gene 9523 [Source:MGI Symbol;Acc:MGI:3779932]	-0.0503688	0.544337	-0.529273	0.598819	0.846229	-5.41287
ENSMUSG00000039611	Tmem246	protein_coding	MGI Symbol	3	transmembrane protein 246 [Source:MGI Symbol;Acc:MGI:1914313]	0.0596444	6.03017	1.51379	0.136003	0.475004	-5.41292
ENSMUSG00000107029	Gm43123	TEC	MGI Symbol	1	predicted gene 43123 [Source:MGI Symbol;Acc:MGI:5663260]	-0.0736003	0.916519	-0.687066	0.495028	0.793275	-5.4131
ENSMUSG00000019854	Reps1	protein_coding	MGI Symbol	12	RalBP1 associated Eps domain containing protein [Source:MGI Symbol;Acc:MGI:1196373]	-0.0723476	4.793	-1.42378	0.160355	0.505808	-5.41335
ENSMUSG00000066036	Ubr4	protein_coding	MGI Symbol	12	ubiquitin protein ligase E3 component n-recognin 4 [Source:MGI Symbol;Acc:MGI:1916366]	0.0720492	6.22506	1.52026	0.134373	0.472393	-5.41355
ENSMUSG00000109130	Gm45187	antisense	MGI Symbol	2	predicted gene 45187 [Source:MGI Symbol;Acc:MGI:5753763]	-0.0809733	1.15185	-0.783832	0.436618	0.756373	-5.41368
ENSMUSG00000038648	Creb3l2	protein_coding	MGI Symbol	2	cAMP responsive element binding protein 3-like 2 [Source:MGI Symbol;Acc:MGI:2442695]	0.0911091	2.84159	1.15694	0.252471	0.614976	-5.4138
ENSMUSG00000034487	Poglut3	protein_coding	MGI Symbol	2	protein O-glucosyltransferase 3 [Source:MGI Symbol;Acc:MGI:1923765]	0.078063	1.43832	0.84868	0.399865	0.733392	-5.41398
ENSMUSG00000034189	Hsdl1	protein_coding	MGI Symbol	4	hydroxysteroid dehydrogenase like 1 [Source:MGI Symbol;Acc:MGI:1919802]	0.080375	5.64781	1.49482	0.140875	0.480834	-5.414
ENSMUSG00000108778	Gm20083	lincRNA	MGI Symbol	2	predicted gene, 20083 [Source:MGI Symbol;Acc:MGI:5012268]	-0.0443484	0.0534572	-0.29756	0.767199	0.923315	-5.41401
ENSMUSG00000098024	Gm27003	antisense	MGI Symbol	1	predicted gene, 27003 [Source:MGI Symbol;Acc:MGI:5504118]	-0.0593559	0.416123	-0.46909	0.640923	0.867223	-5.41418
ENSMUSG00000084265	Gm14541	processed_pseudogene	MGI Symbol	1	predicted gene 14541 [Source:MGI Symbol;Acc:MGI:3709642]	0.0459774	0.262346	0.403004	0.688561	0.889193	-5.41427
ENSMUSG00000027966	Col11a1	protein_coding	MGI Symbol	7	collagen, type XI, alpha 1 [Source:MGI Symbol;Acc:MGI:88446]	0.112278	1.05387	0.721281	0.473897	0.780003	-5.41437
ENSMUSG00000042029	Ncapg2	protein_coding	MGI Symbol	6	non-SMC condensin II complex, subunit G2 [Source:MGI Symbol;Acc:MGI:1923294]	0.0678564	1.22149	0.780493	0.438562	0.757864	-5.41439
ENSMUSG00000036816	Atoh7	protein_coding	MGI Symbol	2	atonal bHLH transcription factor 7 [Source:MGI Symbol;Acc:MGI:1355553]	-0.0830969	1.04499	-0.729743	0.468751	0.776472	-5.41449
ENSMUSG00000023473	Celsr3	protein_coding	MGI Symbol	7	cadherin, EGF LAG seven-pass G-type receptor 3 [Source:MGI Symbol;Acc:MGI:1858236]	0.0987112	3.56753	1.2672	0.210606	0.568177	-5.41458
ENSMUSG00000042659	Arrdc4	protein_coding	MGI Symbol	2	arrestin domain containing 4 [Source:MGI Symbol;Acc:MGI:1913662]	-0.110934	3.11912	-1.20707	0.23275	0.59209	-5.41479
ENSMUSG00000097177	9330159M07Rik	processed_transcript	MGI Symbol	5	RIKEN cDNA 9330159M07 gene [Source:MGI Symbol;Acc:MGI:2442519]	0.0504054	0.248477	0.39931	0.691265	0.89007	-5.41481
ENSMUSG00000021318	Gli3	protein_coding	MGI Symbol	4	GLI-Kruppel family member GLI3 [Source:MGI Symbol;Acc:MGI:95729]	0.0905034	2.19961	1.03249	0.306517	0.665132	-5.41498
ENSMUSG00000021257	Angel1	protein_coding	MGI Symbol	6	angel homolog 1 [Source:MGI Symbol;Acc:MGI:1915987]	0.100398	2.22179	1.03347	0.306065	0.664731	-5.41532
ENSMUSG00000081544	Gm13077	processed_pseudogene	MGI Symbol	1	predicted gene 13077 [Source:MGI Symbol;Acc:MGI:3649703]	0.0609954	0.533401	0.534907	0.594945	0.844564	-5.41538
ENSMUSG00000022247	Brix1	protein_coding	MGI Symbol	4	BRX1, biogenesis of ribosomes [Source:MGI Symbol;Acc:MGI:1915082]	-0.0657355	6.09523	-1.51452	0.135817	0.474685	-5.4155
ENSMUSG00000029419	Ajm1	protein_coding	MGI Symbol	4	apical junction component 1 [Source:MGI Symbol;Acc:MGI:2685842]	-0.103056	4.8603	-1.42726	0.159352	0.504979	-5.41585
ENSMUSG00000032000	Birc3	protein_coding	MGI Symbol	7	baculoviral IAP repeat-containing 3 [Source:MGI Symbol;Acc:MGI:1197007]	-0.0179971	-0.135598	-0.114575	0.909214	0.973908	-5.41601
ENSMUSG00000051586	Mical3	protein_coding	MGI Symbol	23	microtubule associated monooxygenase, calponin and LIM domain containing 3 [Source:MGI Symbol;Acc:MGI:2442733]	0.0704646	4.89276	1.43294	0.157729	0.502199	-5.41611
ENSMUSG00000074212	Dnajb14	protein_coding	MGI Symbol	4	DnaJ heat shock protein family (Hsp40) member B14 [Source:MGI Symbol;Acc:MGI:1917854]	-0.058786	6.48319	-1.52832	0.132363	0.470444	-5.41626
ENSMUSG00000032593	Amigo3	protein_coding	MGI Symbol	1	adhesion molecule with Ig like domain 3 [Source:MGI Symbol;Acc:MGI:2444854]	-0.0224844	-0.0304262	-0.147872	0.883003	0.965851	-5.4166
ENSMUSG00000097360	9430065F17Rik	antisense	MGI Symbol	5	RIKEN cDNA 9430065F17 gene [Source:MGI Symbol;Acc:MGI:1924606]	0.0741675	1.24405	0.783868	0.436596	0.756373	-5.41682
ENSMUSG00000032577	Mapkapk3	protein_coding	MGI Symbol	8	mitogen-activated protein kinase-activated protein kinase 3 [Source:MGI Symbol;Acc:MGI:2143163]	-0.0826259	0.604693	-0.594372	0.554784	0.825033	-5.41687
ENSMUSG00000046750	Selenov	protein_coding	MGI Symbol	2	selenoprotein V [Source:MGI Symbol;Acc:MGI:3608324]	-0.0669689	0.364235	-0.493091	0.623979	0.858887	-5.41692
ENSMUSG00000002781	Tmem143	protein_coding	MGI Symbol	10	transmembrane protein 143 [Source:MGI Symbol;Acc:MGI:1917459]	0.063553	3.1441	1.20273	0.234412	0.593808	-5.417
ENSMUSG00000104168	Gm38250	antisense	MGI Symbol	2	predicted gene, 38250 [Source:MGI Symbol;Acc:MGI:5611478]	-0.0660009	0.537067	-0.517297	0.607095	0.850133	-5.41721
ENSMUSG00000094708	Gm10359	processed_pseudogene	MGI Symbol	1	predicted gene 10359 [Source:MGI Symbol;Acc:MGI:3708724]	-0.0105198	-0.0921578	-0.0736674	0.941552	0.982782	-5.41755
ENSMUSG00000027742	Cog6	protein_coding	MGI Symbol	6	component of oligomeric golgi complex 6 [Source:MGI Symbol;Acc:MGI:1914792]	0.0665069	5.317	1.47013	0.14742	0.488029	-5.41808
ENSMUSG00000038173	Enpp6	protein_coding	MGI Symbol	6	ectonucleotide pyrophosphatase/phosphodiesterase 6 [Source:MGI Symbol;Acc:MGI:2445171]	0.114638	2.94952	1.16221	0.250341	0.612601	-5.41824
ENSMUSG00000107462	Gm7384	processed_pseudogene	MGI Symbol	1	predicted gene 7384 [Source:MGI Symbol;Acc:MGI:3643739]	0.0151715	-0.0707286	0.137478	0.891172	0.968723	-5.41826
ENSMUSG00000022723	Crybg3	protein_coding	MGI Symbol	6	beta-gamma crystallin domain containing 3 [Source:MGI Symbol;Acc:MGI:2676311]	0.0998655	1.65126	0.888987	0.378016	0.717054	-5.41831
ENSMUSG00000093862	Gm5117	processed_pseudogene	MGI Symbol	1	predicted gene 5117 [Source:MGI Symbol;Acc:MGI:3648041]	-0.0159021	-0.0247679	-0.151956	0.879797	0.964311	-5.41832
ENSMUSG00000024132	Eci1	protein_coding	MGI Symbol	7	enoyl-Coenzyme A delta isomerase 1 [Source:MGI Symbol;Acc:MGI:94871]	-0.0733276	4.99015	-1.44048	0.155596	0.498382	-5.41873
ENSMUSG00000037646	Vps13b	protein_coding	MGI Symbol	7	vacuolar protein sorting 13B [Source:MGI Symbol;Acc:MGI:1916380]	0.0708113	4.94241	1.43371	0.15751	0.502094	-5.41884
ENSMUSG00000018846	Pank3	protein_coding	MGI Symbol	1	pantothenate kinase 3 [Source:MGI Symbol;Acc:MGI:2387464]	0.05669	5.2621	1.46183	0.149675	0.491273	-5.41891
ENSMUSG00000028525	Pde4b	protein_coding	MGI Symbol	13	phosphodiesterase 4B, cAMP specific [Source:MGI Symbol;Acc:MGI:99557]	0.0424316	6.30312	1.52026	0.134372	0.472393	-5.41927
ENSMUSG00000020901	Pik3r5	protein_coding	MGI Symbol	5	phosphoinositide-3-kinase regulatory subunit 5 [Source:MGI Symbol;Acc:MGI:2443588]	0.0605766	0.615348	0.550546	0.584251	0.839481	-5.41931
ENSMUSG00000040250	Ints13	protein_coding	MGI Symbol	11	integrator complex subunit 13 [Source:MGI Symbol;Acc:MGI:1918427]	0.0613526	4.25695	1.36022	0.179502	0.528793	-5.4194
ENSMUSG00000063739	Gm4963	processed_pseudogene	MGI Symbol	1	predicted gene 4963 [Source:MGI Symbol;Acc:MGI:3645168]	0.0246305	0.0237505	0.19277	0.847874	0.953895	-5.41948
ENSMUSG00000082063	Gm12993	processed_pseudogene	MGI Symbol	1	predicted gene 12993 [Source:MGI Symbol;Acc:MGI:3650477]	0.0196885	-0.11213	0.141491	0.888017	0.968274	-5.41958
ENSMUSG00000051729	Gm5087	processed_transcript	MGI Symbol	4	predicted gene 5087 [Source:MGI Symbol;Acc:MGI:3643653]	-0.0565306	0.433478	-0.465012	0.643822	0.868094	-5.41975
ENSMUSG00000027636	Sla2	protein_coding	MGI Symbol	2	Src-like-adaptor 2 [Source:MGI Symbol;Acc:MGI:1925049]	0.0959349	0.999789	0.705982	0.483282	0.786404	-5.41984
ENSMUSG00000072663	Spef2	protein_coding	MGI Symbol	6	sperm flagellar 2 [Source:MGI Symbol;Acc:MGI:2443727]	-0.0754942	1.80688	-0.937988	0.352493	0.700112	-5.41988
ENSMUSG00000027797	Dclk1	protein_coding	MGI Symbol	15	doublecortin-like kinase 1 [Source:MGI Symbol;Acc:MGI:1330861]	0.0560515	8.66606	1.56267	0.124065	0.457302	-5.42002
ENSMUSG00000020857	Nme2	protein_coding	MGI Symbol	2	NME/NM23 nucleoside diphosphate kinase 2 [Source:MGI Symbol;Acc:MGI:97356]	0.0946304	2.27401	1.04033	0.302896	0.662592	-5.4201
ENSMUSG00000022466	Rpap3	protein_coding	MGI Symbol	3	RNA polymerase II associated protein 3 [Source:MGI Symbol;Acc:MGI:1277218]	-0.0616918	5.52901	-1.4819	0.144272	0.485754	-5.42023
ENSMUSG00000034485	Uaca	protein_coding	MGI Symbol	5	uveal autoantigen with coiled-coil domains and ankyrin repeats [Source:MGI Symbol;Acc:MGI:1919815]	-0.0976464	0.840633	-0.664217	0.509422	0.801132	-5.42033
ENSMUSG00000104034	2900092N22Rik	TEC	MGI Symbol	1	RIKEN cDNA 2900092N22 gene [Source:MGI Symbol;Acc:MGI:1920357]	0.0028415	0.0263193	0.0143057	0.98864	0.995474	-5.42053
ENSMUSG00000039873	Neurl2	protein_coding	MGI Symbol	1	neuralized E3 ubiquitin protein ligase 2 [Source:MGI Symbol;Acc:MGI:3043305]	-0.0811256	1.43092	-0.8354	0.407231	0.737799	-5.42061
ENSMUSG00000091387	Gcnt4	protein_coding	MGI Symbol	1	glucosaminyl (N-acetyl) transferase 4, core 2 (beta-1,6-N-acetylglucosaminyltransferase) [Source:MGI Symbol;Acc:MGI:2684919]	0.0405879	-0.00737636	0.236244	0.814152	0.941929	-5.4208
ENSMUSG00000110129	Gm45453	TEC	MGI Symbol	1	predicted gene 45453 [Source:MGI Symbol;Acc:MGI:5791289]	0.0792749	1.6333	0.898956	0.37273	0.714271	-5.42086
ENSMUSG00000075592	Nynrin	protein_coding	MGI Symbol	3	NYN domain and retroviral integrase containing [Source:MGI Symbol;Acc:MGI:2652872]	0.0849779	1.77274	0.935308	0.353859	0.700955	-5.42126
ENSMUSG00000042312	S100a13	protein_coding	MGI Symbol	1	S100 calcium binding protein A13 [Source:MGI Symbol;Acc:MGI:109581]	-0.0815381	5.00763	-1.43969	0.155818	0.498766	-5.42127
ENSMUSG00000031805	Jak3	protein_coding	MGI Symbol	5	Janus kinase 3 [Source:MGI Symbol;Acc:MGI:99928]	0.0736952	0.338051	0.483174	0.630956	0.862152	-5.42127
ENSMUSG00000043702	Pde12	protein_coding	MGI Symbol	1	phosphodiesterase 12 [Source:MGI Symbol;Acc:MGI:2443226]	-0.0908741	3.61471	-1.26962	0.209751	0.567288	-5.42134
ENSMUSG00000001151	Pcnt	protein_coding	MGI Symbol	8	pericentrin (kendrin) [Source:MGI Symbol;Acc:MGI:102722]	-0.0603061	4.18909	-1.35443	0.181329	0.531593	-5.42136
ENSMUSG00000044393	Dsg2	protein_coding	MGI Symbol	3	desmoglein 2 [Source:MGI Symbol;Acc:MGI:1196466]	-0.0667517	0.268905	-0.400517	0.690381	0.889903	-5.42158
ENSMUSG00000094683	Ap3m1-ps	processed_pseudogene	MGI Symbol	1	adaptor-related protein complex 3, mu 1 subunit, pseudogene [Source:MGI Symbol;Acc:MGI:3645307]	-0.00332618	-0.0929547	-0.0247107	0.980378	0.993513	-5.42159
ENSMUSG00000097820	E530011L22Rik	antisense	MGI Symbol	2	RIKEN cDNA E530011L22 gene [Source:MGI Symbol;Acc:MGI:2443770]	-0.0836334	1.97275	-0.984039	0.329554	0.682319	-5.42189
ENSMUSG00000050321	Neto1	protein_coding	MGI Symbol	3	neuropilin (NRP) and tolloid (TLL)-like 1 [Source:MGI Symbol;Acc:MGI:2180216]	0.0597863	6.04256	1.5066	0.137834	0.47768	-5.42225
ENSMUSG00000082045	Gm11585	processed_pseudogene	MGI Symbol	1	predicted gene 11585 [Source:MGI Symbol;Acc:MGI:3651395]	0.00232761	-0.0531032	0.0207452	0.983527	0.994226	-5.42226
ENSMUSG00000062248	Cks2	protein_coding	MGI Symbol	1	CDC28 protein kinase regulatory subunit 2 [Source:MGI Symbol;Acc:MGI:1913447]	0.082367	1.31381	0.806159	0.423743	0.746386	-5.42258
ENSMUSG00000085925	Rtl1	protein_coding	MGI Symbol	1	retrotransposon Gaglike 1 [Source:MGI Symbol;Acc:MGI:2656842]	0.0848684	0.664119	0.47486	0.636832	0.865672	-5.42258
ENSMUSG00000118506	1700094D03Rik	protein_coding	MGI Symbol	2	RIKEN cDNA 1700094D03 gene [Source:MGI Symbol;Acc:MGI:1920795]	-0.0668907	0.569504	-0.512235	0.610609	0.852532	-5.42265
ENSMUSG00000108601	Gm44645	TEC	MGI Symbol	1	predicted gene 44645 [Source:MGI Symbol;Acc:MGI:5753221]	0.019665	-0.0293464	0.160632	0.872992	0.96207	-5.42298
ENSMUSG00000024866	Acy3	protein_coding	MGI Symbol	7	aspartoacylase (aminoacylase) 3 [Source:MGI Symbol;Acc:MGI:1918920]	0.0891533	1.55124	0.860292	0.393492	0.73017	-5.42362
ENSMUSG00000098240	Gm4575	processed_pseudogene	MGI Symbol	1	predicted gene 4575 [Source:MGI Symbol;Acc:MGI:3782758]	-0.0337406	0.346618	-0.42986	0.669035	0.880314	-5.42373
ENSMUSG00000057157	Gm6054	processed_pseudogene	MGI Symbol	1	predicted gene 6054 [Source:MGI Symbol;Acc:MGI:3645581]	0.0448688	0.459422	0.464574	0.644134	0.868284	-5.42378
ENSMUSG00000097321	1700028E10Rik	processed_transcript	MGI Symbol	6	RIKEN cDNA 1700028E10 gene [Source:MGI Symbol;Acc:MGI:1916713]	0.0265278	-0.0258058	0.130552	0.896623	0.969691	-5.42378
ENSMUSG00000028847	Trappc3	protein_coding	MGI Symbol	2	trafficking protein particle complex 3 [Source:MGI Symbol;Acc:MGI:1351486]	-0.0628682	7.48501	-1.54457	0.128384	0.464303	-5.42383
ENSMUSG00000053253	Ndfip2	protein_coding	MGI Symbol	6	Nedd4 family interacting protein 2 [Source:MGI Symbol;Acc:MGI:1923523]	-0.0537565	6.15064	-1.51172	0.136528	0.475524	-5.42398
ENSMUSG00000094249	Gm20091	processed_pseudogene	MGI Symbol	1	predicted gene, 20091 [Source:MGI Symbol;Acc:MGI:5012276]	0.0589655	0.830294	0.636556	0.527146	0.811086	-5.42398
ENSMUSG00000079608	Stard6	protein_coding	MGI Symbol	7	StAR-related lipid transfer (START) domain containing 6 [Source:MGI Symbol;Acc:MGI:2156774]	-0.0731691	0.858842	-0.670681	0.505328	0.798645	-5.424
ENSMUSG00000099858	Gm6652	processed_pseudogene	MGI Symbol	1	predicted gene 6652 [Source:MGI Symbol;Acc:MGI:3647244]	-0.00246915	-0.137886	-0.0186072	0.985224	0.994761	-5.42401
ENSMUSG00000037949	Ano10	protein_coding	MGI Symbol	8	anoctamin 10 [Source:MGI Symbol;Acc:MGI:2143103]	0.0812391	3.40959	1.23691	0.221559	0.581471	-5.42411
ENSMUSG00000032128	Robo3	protein_coding	MGI Symbol	6	roundabout guidance receptor 3 [Source:MGI Symbol;Acc:MGI:1343102]	-0.127377	1.95638	-0.968319	0.33727	0.688984	-5.42413
ENSMUSG00000024668	Sdhaf2	protein_coding	MGI Symbol	9	succinate dehydrogenase complex assembly factor 2 [Source:MGI Symbol;Acc:MGI:1913322]	0.061405	6.46461	1.5219	0.133962	0.472387	-5.42425
ENSMUSG00000016200	Syt14	protein_coding	MGI Symbol	5	synaptotagmin XIV [Source:MGI Symbol;Acc:MGI:2444490]	0.0828771	3.95266	1.3162	0.193755	0.54809	-5.42452
ENSMUSG00000112121	C230072F16Rik	lincRNA	MGI Symbol	3	RIKEN cDNA C230072F16 gene [Source:MGI Symbol;Acc:MGI:2444727]	-0.0682505	0.174525	-0.324093	0.74714	0.913312	-5.42463
ENSMUSG00000049387	Cox7b2	protein_coding	MGI Symbol	1	cytochrome c oxidase subunit 7B2 [Source:MGI Symbol;Acc:MGI:1925424]	-0.000489746	-0.0834931	-0.00309346	0.997543	0.99915	-5.42464
ENSMUSG00000032425	Zfp949	protein_coding	MGI Symbol	5	zinc finger protein 949 [Source:MGI Symbol;Acc:MGI:1918890]	0.0534403	4.55913	1.38874	0.170703	0.519362	-5.42471
ENSMUSG00000060260	Pwwp2b	protein_coding	MGI Symbol	3	PWWP domain containing 2B [Source:MGI Symbol;Acc:MGI:2142008]	0.0553538	5.7438	1.49226	0.141543	0.481074	-5.42501
ENSMUSG00000038963	Slco4a1	protein_coding	MGI Symbol	5	solute carrier organic anion transporter family, member 4a1 [Source:MGI Symbol;Acc:MGI:1351866]	0.0238916	-0.0728903	0.171618	0.864389	0.959855	-5.42503
ENSMUSG00000020717	Pecam1	protein_coding	MGI Symbol	8	platelet/endothelial cell adhesion molecule 1 [Source:MGI Symbol;Acc:MGI:97537]	-0.0975323	1.06957	-0.720268	0.474515	0.780464	-5.42503
ENSMUSG00000117627	Tpi-rs10	processed_pseudogene	MGI Symbol	1	triosephosphate isomerase related sequence 10 [Source:MGI Symbol;Acc:MGI:98798]	0.0675966	1.01617	0.685923	0.495743	0.79345	-5.42505
ENSMUSG00000110195	Pde2a	protein_coding	MGI Symbol	12	phosphodiesterase 2A, cGMP-stimulated [Source:MGI Symbol;Acc:MGI:2446107]	-0.031987	0.0767315	-0.225459	0.822487	0.944349	-5.42517
ENSMUSG00000082793	Gm9308	processed_pseudogene	MGI Symbol	1	predicted gene 9308 [Source:MGI Symbol;Acc:MGI:3647522]	0.0408032	0.242339	0.331231	0.741773	0.912009	-5.42534
ENSMUSG00000050732	Vamp8	protein_coding	MGI Symbol	2	vesicle-associated membrane protein 8 [Source:MGI Symbol;Acc:MGI:1336882]	-0.124439	4.38905	-1.37319	0.175458	0.524781	-5.42551
ENSMUSG00000025142	Aspscr1	protein_coding	MGI Symbol	24	alveolar soft part sarcoma chromosome region, candidate 1 (human) [Source:MGI Symbol;Acc:MGI:1916188]	0.0870508	5.21831	1.45833	0.150633	0.492489	-5.42557
ENSMUSG00000084947	Gm15594	antisense	MGI Symbol	1	predicted gene 15594 [Source:MGI Symbol;Acc:MGI:3783041]	-0.0402673	0.171549	-0.197025	0.844559	0.952814	-5.42558
ENSMUSG00000105965	Cycs-ps2	processed_pseudogene	MGI Symbol	1	cytochrome c, pseudogene 2 [Source:MGI Symbol;Acc:MGI:109499]	0.026383	0.0871044	0.204321	0.838883	0.950846	-5.42565
ENSMUSG00000100078	Gm6170	processed_pseudogene	MGI Symbol	1	predicted gene 6170 [Source:MGI Symbol;Acc:MGI:3643368]	-0.0643724	3.47554	-1.24679	0.21794	0.577543	-5.42581
ENSMUSG00000059588	Calcrl	protein_coding	MGI Symbol	3	calcitonin receptor-like [Source:MGI Symbol;Acc:MGI:1926944]	0.0731874	1.61671	0.891751	0.376545	0.716295	-5.42602
ENSMUSG00000091472	Gm3739	protein_coding	MGI Symbol	1	predicted gene 3739 [Source:MGI Symbol;Acc:MGI:3781914]	-0.0580201	0.383096	-0.494853	0.622743	0.858071	-5.42615
ENSMUSG00000042251	Pm20d1	protein_coding	MGI Symbol	4	peptidase M20 domain containing 1 [Source:MGI Symbol;Acc:MGI:2442939]	-0.0730847	0.2202	-0.381363	0.704454	0.896041	-5.42623
ENSMUSG00000080811	Gm14513	processed_pseudogene	MGI Symbol	1	predicted gene 14513 [Source:MGI Symbol;Acc:MGI:3648369]	-0.0628683	0.732073	-0.589611	0.557949	0.826029	-5.42639
ENSMUSG00000094664	Rpl35a-ps6	processed_pseudogene	MGI Symbol	1	ribosomal protein L35A, pseudogene 6 [Source:MGI Symbol;Acc:MGI:3704258]	-0.102774	4.96952	-1.43017	0.158521	0.50363	-5.42639
ENSMUSG00000027776	Il12a	protein_coding	MGI Symbol	6	interleukin 12a [Source:MGI Symbol;Acc:MGI:96539]	-0.0539493	0.467587	-0.446927	0.656743	0.873533	-5.42654
ENSMUSG00000112605	Gm7476	processed_pseudogene	MGI Symbol	1	predicted gene 7476 [Source:MGI Symbol;Acc:MGI:3648574]	-0.0284752	0.181713	-0.290501	0.772564	0.925451	-5.42673
ENSMUSG00000086544	Chn1os3	antisense	MGI Symbol	2	chimerin 1, opposite strand 3 [Source:MGI Symbol;Acc:MGI:3705094]	-0.00224608	0.0520727	-0.0121793	0.990328	0.996183	-5.42698
ENSMUSG00000087396	4933407K13Rik	processed_transcript	MGI Symbol	5	RIKEN cDNA 4933407K13 gene [Source:MGI Symbol;Acc:MGI:1921646]	-0.0894219	0.978958	-0.683901	0.497008	0.793707	-5.42704
ENSMUSG00000031360	Ctps2	protein_coding	MGI Symbol	13	cytidine 5prime-triphosphate synthase 2 [Source:MGI Symbol;Acc:MGI:1933185]	0.0588461	4.70425	1.40378	0.166201	0.513891	-5.42748
ENSMUSG00000026589	Sec16b	protein_coding	MGI Symbol	5	SEC16 homolog B (S. cerevisiae) [Source:MGI Symbol;Acc:MGI:2148802]	-0.0163947	-0.0615293	-0.107671	0.914662	0.975993	-5.42758
ENSMUSG00000082691	Dynlt1-ps1	processed_pseudogene	MGI Symbol	1	dynein light chain Tctex-type 1, pseuodogene 1 [Source:MGI Symbol;Acc:MGI:3642625]	0.0414404	0.176444	0.317204	0.752331	0.916321	-5.42759
ENSMUSG00000055322	Tns1	protein_coding	MGI Symbol	23	tensin 1 [Source:MGI Symbol;Acc:MGI:104552]	0.122622	3.57085	1.26234	0.212335	0.571031	-5.4276
ENSMUSG00000022039	Adam2	protein_coding	MGI Symbol	2	a disintegrin and metallopeptidase domain 2 [Source:MGI Symbol;Acc:MGI:1340894]	-0.0448268	0.329065	-0.391165	0.697239	0.892695	-5.42764
ENSMUSG00000039385	Cdh6	protein_coding	MGI Symbol	2	cadherin 6 [Source:MGI Symbol;Acc:MGI:107435]	-0.090006	3.05146	-1.17769	0.244168	0.605569	-5.42777
ENSMUSG00000029182	Fam166c	protein_coding	MGI Symbol	4	family with sequence similarity 166, member C [Source:MGI Symbol;Acc:MGI:1922684]	-0.0411528	0.0134536	-0.206792	0.836962	0.95024	-5.42783
ENSMUSG00000009995	Taz	protein_coding	MGI Symbol	22	tafazzin [Source:MGI Symbol;Acc:MGI:109626]	-0.0725721	4.47569	-1.37885	0.173714	0.523305	-5.42802
ENSMUSG00000035778	Ggta1	protein_coding	MGI Symbol	9	glycoprotein galactosyltransferase alpha 1, 3 [Source:MGI Symbol;Acc:MGI:95704]	-0.0149648	0.0524439	-0.0836742	0.93363	0.980937	-5.42813
ENSMUSG00000047777	Phf13	protein_coding	MGI Symbol	1	PHD finger protein 13 [Source:MGI Symbol;Acc:MGI:2446217]	0.0762334	3.31426	1.21639	0.22921	0.589812	-5.42832
ENSMUSG00000079436	Kcnj13	protein_coding	MGI Symbol	2	potassium inwardly-rectifying channel, subfamily J, member 13 [Source:MGI Symbol;Acc:MGI:3781032]	-0.0729343	-0.257533	-0.15487	0.87751	0.963295	-5.42841
ENSMUSG00000062456	Rpl9-ps6	protein_coding	MGI Symbol	1	ribosomal protein L9, pseudogene 6 [Source:MGI Symbol;Acc:MGI:3642682]	-0.0973823	6.00882	-1.50119	0.139223	0.478622	-5.42858
ENSMUSG00000102331	Gm19938	sense_intronic	MGI Symbol	1	predicted gene, 19938 [Source:MGI Symbol;Acc:MGI:5012123]	0.0522443	0.223751	0.259706	0.796094	0.934418	-5.42866
ENSMUSG00000114995	Gm49284	TEC	MGI Symbol	1	predicted gene, 49284 [Source:MGI Symbol;Acc:MGI:6118771]	0.0805654	0.887275	0.652182	0.517094	0.806053	-5.42888
ENSMUSG00000049090	Zadh2	protein_coding	MGI Symbol	2	zinc binding alcohol dehydrogenase, domain containing 2 [Source:MGI Symbol;Acc:MGI:2444835]	-0.0644212	3.64901	-1.27289	0.208594	0.565959	-5.42901
ENSMUSG00000004038	Gstm3	protein_coding	MGI Symbol	1	glutathione S-transferase, mu 3 [Source:MGI Symbol;Acc:MGI:106026]	-0.0674436	1.68594	-0.891726	0.376558	0.716295	-5.42907
ENSMUSG00000093651	Gm5873	processed_pseudogene	MGI Symbol	1	predicted gene 5873 [Source:MGI Symbol;Acc:MGI:3648385]	0.0308778	0.141409	0.227289	0.821071	0.944193	-5.42926
ENSMUSG00000057836	Xlr3a	protein_coding	MGI Symbol	7	X-linked lymphocyte-regulated 3A [Source:MGI Symbol;Acc:MGI:109506]	0.0478799	0.0894661	0.194014	0.846904	0.953349	-5.42929
ENSMUSG00000025766	D3Ertd751e	protein_coding	MGI Symbol	15	DNA segment, Chr 3, ERATO Doi 751, expressed [Source:MGI Symbol;Acc:MGI:1289213]	0.0770849	3.87557	1.30129	0.198771	0.553328	-5.42937
ENSMUSG00000021373	Cap2	protein_coding	MGI Symbol	5	CAP, adenylate cyclase-associated protein, 2 (yeast) [Source:MGI Symbol;Acc:MGI:1914502]	-0.0580096	8.58629	-1.55571	0.125712	0.459714	-5.4295
ENSMUSG00000003273	Car11	protein_coding	MGI Symbol	5	carbonic anhydrase 11 [Source:MGI Symbol;Acc:MGI:1336193]	-0.0926439	5.81354	-1.49386	0.141124	0.480834	-5.42957
ENSMUSG00000116029	Gm41414	lincRNA	MGI Symbol	1	predicted gene, 41414 [Source:MGI Symbol;Acc:MGI:5624299]	-0.030976	0.052195	-0.208962	0.835276	0.949615	-5.4296
ENSMUSG00000061374	Fiz1	protein_coding	MGI Symbol	9	Flt3 interacting zinc finger protein 1 [Source:MGI Symbol;Acc:MGI:1344336]	-0.0675943	3.43682	-1.23916	0.220729	0.581077	-5.4296
ENSMUSG00000069727	Zfp975	protein_coding	MGI Symbol	2	zinc finger protein 975 [Source:MGI Symbol;Acc:MGI:3648690]	0.0899605	2.94147	1.15888	0.251684	0.614004	-5.42971
ENSMUSG00000046636	Gm7729	unprocessed_pseudogene	MGI Symbol	1	predicted gene 7729 [Source:MGI Symbol;Acc:MGI:3647361]	-0.0311181	0.196857	-0.28286	0.778382	0.926932	-5.43003
ENSMUSG00000118642	CT010467.2	pseudogene	Clone-based (Ensembl) gene	1		-0.100663	2.01723	-0.990009	0.326655	0.681224	-5.43008
ENSMUSG00000084830	Gm14539	processed_pseudogene	MGI Symbol	1	predicted gene 14539 [Source:MGI Symbol;Acc:MGI:3705371]	-0.0976884	4.71347	-1.39794	0.167937	0.516296	-5.43018
ENSMUSG00000041141	Pnmal1	protein_coding	MGI Symbol	1	PNMA-like 1 [Source:MGI Symbol;Acc:MGI:1918941]	0.048134	7.53115	1.5407	0.129322	0.466195	-5.43037
ENSMUSG00000106662	Gm43034	TEC	MGI Symbol	1	predicted gene 43034 [Source:MGI Symbol;Acc:MGI:5663171]	-0.0577302	0.287448	-0.324516	0.746821	0.913312	-5.43043
ENSMUSG00000000983	Wfdc18	protein_coding	MGI Symbol	3	WAP four-disulfide core domain 18 [Source:MGI Symbol;Acc:MGI:107506]	0.0743761	0.671679	0.580398	0.564098	0.829582	-5.43054
ENSMUSG00000046415	B430212C06Rik	processed_transcript	MGI Symbol	5	RIKEN cDNA B430212C06 gene [Source:MGI Symbol;Acc:MGI:2442134]	0.0705964	0.829041	0.626029	0.533975	0.813858	-5.43081
ENSMUSG00000040139	9430038I01Rik	protein_coding	MGI Symbol	5	RIKEN cDNA 9430038I01 gene [Source:MGI Symbol;Acc:MGI:1924502]	-0.0660596	2.1359	-1.00622	0.318866	0.674265	-5.43092
ENSMUSG00000024949	Sf1	protein_coding	MGI Symbol	15	splicing factor 1 [Source:MGI Symbol;Acc:MGI:1095403]	-0.0682512	6.50119	-1.51938	0.134592	0.472855	-5.4313
ENSMUSG00000021256	Vash1	protein_coding	MGI Symbol	1	vasohibin 1 [Source:MGI Symbol;Acc:MGI:2442543]	0.0495927	0.324105	0.353395	0.72519	0.90621	-5.43141
ENSMUSG00000063060	Sox7	protein_coding	MGI Symbol	1	SRY (sex determining region Y)-box 7 [Source:MGI Symbol;Acc:MGI:98369]	0.029791	0.0425295	0.18914	0.850703	0.954687	-5.43148
ENSMUSG00000058402	Zfp420	protein_coding	MGI Symbol	5	zinc finger protein 420 [Source:MGI Symbol;Acc:MGI:2444666]	0.0893154	4.13817	1.33673	0.187003	0.538942	-5.43164
ENSMUSG00000032374	Plod2	protein_coding	MGI Symbol	5	procollagen lysine, 2-oxoglutarate 5-dioxygenase 2 [Source:MGI Symbol;Acc:MGI:1347007]	0.0908727	1.59357	0.855681	0.396015	0.731688	-5.43184
ENSMUSG00000042079	Hnrnpf	protein_coding	MGI Symbol	10	heterogeneous nuclear ribonucleoprotein F [Source:MGI Symbol;Acc:MGI:2138741]	-0.0596734	5.59414	-1.47854	0.145164	0.486444	-5.43186
ENSMUSG00000029484	Anxa3	protein_coding	MGI Symbol	9	annexin A3 [Source:MGI Symbol;Acc:MGI:1201378]	-0.0763076	3.35716	-1.22513	0.225928	0.58548	-5.4321
ENSMUSG00000056215	Lrguk	protein_coding	MGI Symbol	4	leucine-rich repeats and guanylate kinase domain containing [Source:MGI Symbol;Acc:MGI:1921604]	0.0590299	0.41642	0.450914	0.653886	0.873244	-5.43244
ENSMUSG00000028919	Arhgef19	protein_coding	MGI Symbol	8	Rho guanine nucleotide exchange factor (GEF) 19 [Source:MGI Symbol;Acc:MGI:1925912]	-0.0859254	1.97315	-0.974227	0.334357	0.686548	-5.43254
ENSMUSG00000037280	Galnt6	protein_coding	MGI Symbol	3	polypeptide N-acetylgalactosaminyltransferase 6 [Source:MGI Symbol;Acc:MGI:1891640]	-0.113104	2.94173	-1.14266	0.2583	0.620183	-5.43255
ENSMUSG00000031928	Mre11a	protein_coding	MGI Symbol	6	MRE11A homolog A, double strand break repair nuclease [Source:MGI Symbol;Acc:MGI:1100512]	0.064708	2.98353	1.16296	0.250039	0.612392	-5.4326
ENSMUSG00000012123	Crybg2	protein_coding	MGI Symbol	13	crystallin beta-gamma domain containing 2 [Source:MGI Symbol;Acc:MGI:1334463]	0.00575159	0.0209435	0.0348508	0.972329	0.991265	-5.43268
ENSMUSG00000014867	Surf4	protein_coding	MGI Symbol	3	surfeit gene 4 [Source:MGI Symbol;Acc:MGI:98445]	0.0680429	5.74383	1.48657	0.143035	0.483806	-5.43282
ENSMUSG00000097397	Gm16861	antisense	MGI Symbol	1	predicted gene, 16861 [Source:MGI Symbol;Acc:MGI:4439785]	-0.0573237	0.462015	-0.4448	0.65827	0.874376	-5.43285
ENSMUSG00000040138	Ndp	protein_coding	MGI Symbol	1	Norrie disease (pseudoglioma) (human) [Source:MGI Symbol;Acc:MGI:102570]	0.0739633	3.54468	1.2523	0.215944	0.574996	-5.43287
ENSMUSG00000055972	2810407A14Rik	lincRNA	MGI Symbol	2	RIKEN cDNA 2810407A14 gene [Source:MGI Symbol;Acc:MGI:1917461]	-0.072806	0.549579	-0.516302	0.607785	0.850354	-5.43293
ENSMUSG00000029661	Col1a2	protein_coding	MGI Symbol	8	collagen, type I, alpha 2 [Source:MGI Symbol;Acc:MGI:88468]	0.176387	1.61131	0.866638	0.390035	0.727262	-5.4332
ENSMUSG00000115785	Gm6740	TEC	MGI Symbol	1	predicted gene 6740 [Source:MGI Symbol;Acc:MGI:3643503]	0.0185883	0.0104125	0.174851	0.861861	0.958624	-5.43321
ENSMUSG00000046717	Igbp1b	protein_coding	MGI Symbol	1	immunoglobulin (CD79A) binding protein 1b [Source:MGI Symbol;Acc:MGI:1354380]	0.0121628	0.0183621	0.0870792	0.930936	0.980937	-5.43333
ENSMUSG00000032370	Lactb	protein_coding	MGI Symbol	2	lactamase, beta [Source:MGI Symbol;Acc:MGI:1933395]	-0.0672211	2.78962	-1.12675	0.264908	0.626977	-5.43345
ENSMUSG00000053774	Ubxn7	protein_coding	MGI Symbol	4	UBX domain protein 7 [Source:MGI Symbol;Acc:MGI:2146388]	0.095611	3.32985	1.21815	0.228547	0.588936	-5.43367
ENSMUSG00000038608	Dock10	protein_coding	MGI Symbol	11	dedicator of cytokinesis 10 [Source:MGI Symbol;Acc:MGI:2146320]	-0.0704603	5.50405	-1.46878	0.147786	0.488547	-5.43387
ENSMUSG00000028497	Hacd4	protein_coding	MGI Symbol	3	3-hydroxyacyl-CoA dehydratase 4 [Source:MGI Symbol;Acc:MGI:1914025]	0.0738139	0.762407	0.603761	0.548571	0.821609	-5.43391
ENSMUSG00000033722	BC034090	protein_coding	MGI Symbol	9	cDNA sequence BC034090 [Source:MGI Symbol;Acc:MGI:2672904]	0.101586	1.57008	0.881237	0.382157	0.720248	-5.4341
ENSMUSG00000029552	Tes	protein_coding	MGI Symbol	5	testis derived transcript [Source:MGI Symbol;Acc:MGI:105081]	-0.0224475	0.0185932	-0.144185	0.8859	0.967655	-5.43416
ENSMUSG00000093483	AA465934	processed_transcript	MGI Symbol	5	expressed sequence AA465934 [Source:MGI Symbol;Acc:MGI:2671018]	0.100459	1.65974	0.878558	0.383595	0.721914	-5.4343
ENSMUSG00000061167	Rpl15-ps3	processed_pseudogene	MGI Symbol	1	ribosomal protein L15, pseudogene 3 [Source:MGI Symbol;Acc:MGI:3782952]	-0.0816401	1.53307	-0.852996	0.397489	0.731994	-5.43443
ENSMUSG00000028854	Slc9a1	protein_coding	MGI Symbol	5	solute carrier family 9 (sodium/hydrogen exchanger), member 1 [Source:MGI Symbol;Acc:MGI:102462]	0.0860404	4.47726	1.37099	0.176139	0.525331	-5.43458
ENSMUSG00000083261	Gm7816	processed_pseudogene	MGI Symbol	1	predicted pseudogene 7816 [Source:MGI Symbol;Acc:MGI:3646286]	-0.0824989	2.42542	-1.05506	0.296168	0.655951	-5.43478
ENSMUSG00000092335	Zfp977	protein_coding	MGI Symbol	1	zinc finger protein 977 [Source:MGI Symbol;Acc:MGI:3645327]	-0.0252178	0.0243264	-0.158386	0.874753	0.962413	-5.43489
ENSMUSG00000027454	Gins1	protein_coding	MGI Symbol	4	GINS complex subunit 1 (Psf1 homolog) [Source:MGI Symbol;Acc:MGI:1916520]	-0.0708865	0.902197	-0.647574	0.520048	0.807222	-5.43494
ENSMUSG00000097415	AU020206	lincRNA	MGI Symbol	2	expressed sequence AU020206 [Source:MGI Symbol;Acc:MGI:2142134]	0.0145679	0.138665	0.0992504	0.921313	0.978372	-5.43496
ENSMUSG00000038135	Crygn	protein_coding	MGI Symbol	2	crystallin, gamma N [Source:MGI Symbol;Acc:MGI:2449167]	0.0603226	0.376232	0.399546	0.691091	0.890008	-5.43511
ENSMUSG00000028950	Tas1r1	protein_coding	MGI Symbol	1	taste receptor, type 1, member 1 [Source:MGI Symbol;Acc:MGI:1927505]	-0.0214476	0.0349936	-0.140035	0.889161	0.968459	-5.43529
ENSMUSG00000026437	Cdk18	protein_coding	MGI Symbol	5	cyclin-dependent kinase 18 [Source:MGI Symbol;Acc:MGI:97518]	0.0864956	3.42988	1.22777	0.224942	0.58481	-5.43568
ENSMUSG00000068740	Celsr2	protein_coding	MGI Symbol	7	cadherin, EGF LAG seven-pass G-type receptor 2 [Source:MGI Symbol;Acc:MGI:1858235]	0.0925516	7.11465	1.52959	0.132048	0.469633	-5.43571
ENSMUSG00000009772	Nuak2	protein_coding	MGI Symbol	4	NUAK family, SNF1-like kinase, 2 [Source:MGI Symbol;Acc:MGI:1921387]	0.0845484	0.552734	0.505716	0.615146	0.854301	-5.43573
ENSMUSG00000084808	9430091E24Rik	processed_transcript	MGI Symbol	2	RIKEN cDNA 9430091E24 gene [Source:MGI Symbol;Acc:MGI:1924618]	-0.0535164	0.158046	-0.334321	0.739453	0.910881	-5.43576
ENSMUSG00000116802	Gm5165	lincRNA	MGI Symbol	2	predicted gene 5165 [Source:MGI Symbol;Acc:MGI:3646034]	-0.0581065	3.01791	-1.16889	0.247665	0.610031	-5.43588
ENSMUSG00000043008	Klhl6	protein_coding	MGI Symbol	4	kelch-like 6 [Source:MGI Symbol;Acc:MGI:2686922]	-0.0841669	1.08846	-0.717022	0.476499	0.781819	-5.43616
ENSMUSG00000040490	Lrfn2	protein_coding	MGI Symbol	1	leucine rich repeat and fibronectin type III domain containing 2 [Source:MGI Symbol;Acc:MGI:1917780]	-0.0840775	3.33546	-1.2228	0.226798	0.586914	-5.43625
ENSMUSG00000039737	Prkrip1	protein_coding	MGI Symbol	4	Prkr interacting protein 1 (IL11 inducible) [Source:MGI Symbol;Acc:MGI:1914051]	-0.0612425	5.61732	-1.47409	0.146354	0.487418	-5.43628
ENSMUSG00000047090	Tmem198b	protein_coding	MGI Symbol	3	transmembrane protein 198b [Source:MGI Symbol;Acc:MGI:1921077]	0.0763307	1.24835	0.7642	0.448127	0.7645	-5.43628
ENSMUSG00000073002	Vamp5	protein_coding	MGI Symbol	3	vesicle-associated membrane protein 5 [Source:MGI Symbol;Acc:MGI:1858622]	-0.0856295	1.85319	-0.94394	0.349471	0.698008	-5.43644
ENSMUSG00000059852	Kcng2	protein_coding	MGI Symbol	3	potassium voltage-gated channel, subfamily G, member 2 [Source:MGI Symbol;Acc:MGI:3694646]	-0.0991724	2.77731	-1.12088	0.267377	0.628884	-5.43649
ENSMUSG00000047115	Fam221a	protein_coding	MGI Symbol	6	family with sequence similarity 221, member A [Source:MGI Symbol;Acc:MGI:2442161]	0.0626792	0.572899	0.465562	0.643431	0.867793	-5.43671
ENSMUSG00000056763	Cspp1	protein_coding	MGI Symbol	27	centrosome and spindle pole associated protein 1 [Source:MGI Symbol;Acc:MGI:2681832]	-0.0761229	4.48201	-1.36952	0.176596	0.525879	-5.43703
ENSMUSG00000028822	Tmem50a	protein_coding	MGI Symbol	2	transmembrane protein 50A [Source:MGI Symbol;Acc:MGI:1919067]	-0.0631261	7.30031	-1.53207	0.131435	0.46895	-5.43709
ENSMUSG00000061479	Snrpa	protein_coding	MGI Symbol	7	small nuclear ribonucleoprotein polypeptide A [Source:MGI Symbol;Acc:MGI:1855690]	-0.0756216	7.00995	-1.52766	0.132525	0.470523	-5.4371
ENSMUSG00000080870	Gm14111	processed_pseudogene	MGI Symbol	1	predicted gene 14111 [Source:MGI Symbol;Acc:MGI:3652258]	-0.0496519	0.630807	-0.528118	0.599615	0.846585	-5.43711
ENSMUSG00000003865	Gys1	protein_coding	MGI Symbol	6	glycogen synthase 1, muscle [Source:MGI Symbol;Acc:MGI:101805]	0.0646294	4.14044	1.32897	0.189535	0.541806	-5.43726
ENSMUSG00000020718	Polg2	protein_coding	MGI Symbol	6	polymerase (DNA directed), gamma 2, accessory subunit [Source:MGI Symbol;Acc:MGI:1354947]	-0.11953	1.57439	-0.876422	0.384744	0.722812	-5.43738
ENSMUSG00000038497	Tmco3	protein_coding	MGI Symbol	9	transmembrane and coiled-coil domains 3 [Source:MGI Symbol;Acc:MGI:2444946]	0.078261	4.61825	1.38746	0.171091	0.51968	-5.43766
ENSMUSG00000000794	Kcnn3	protein_coding	MGI Symbol	2	potassium intermediate/small conductance calcium-activated channel, subfamily N, member 3 [Source:MGI Symbol;Acc:MGI:2153183]	0.077758	1.74275	0.906288	0.368873	0.71129	-5.43778
ENSMUSG00000024330	Col11a2	protein_coding	MGI Symbol	12	collagen, type XI, alpha 2 [Source:MGI Symbol;Acc:MGI:88447]	0.0776468	0.57618	0.488576	0.627152	0.85975	-5.43787
ENSMUSG00000099342	Gm18180	processed_pseudogene	MGI Symbol	1	predicted gene, 18180 [Source:MGI Symbol;Acc:MGI:5010365]	-0.0422346	0.348393	-0.387656	0.699819	0.893875	-5.43813
ENSMUSG00000029759	Pon3	protein_coding	MGI Symbol	6	paraoxonase 3 [Source:MGI Symbol;Acc:MGI:106686]	-0.104953	0.804725	-0.605788	0.547233	0.821099	-5.43822
ENSMUSG00000079499	6530402F18Rik	processed_transcript	MGI Symbol	3	RIKEN cDNA 6530402F18 gene [Source:MGI Symbol;Acc:MGI:1923470]	0.0119457	-0.085262	0.0837864	0.933541	0.980937	-5.43841
ENSMUSG00000034595	Ppp1r18	protein_coding	MGI Symbol	6	protein phosphatase 1, regulatory subunit 18 [Source:MGI Symbol;Acc:MGI:1923698]	-0.0820993	2.75206	-1.12955	0.263736	0.626242	-5.43848
ENSMUSG00000110588	Gm45774	antisense	MGI Symbol	1	predicted gene 45774 [Source:MGI Symbol;Acc:MGI:5804889]	0.0194054	0.0338119	0.146627	0.883981	0.966414	-5.43855
ENSMUSG00000021661	Ankra2	protein_coding	MGI Symbol	8	ankyrin repeat, family A (RFXANK-like), 2 [Source:MGI Symbol;Acc:MGI:1915808]	-0.104916	5.10206	-1.43775	0.156365	0.499823	-5.43864
ENSMUSG00000117406	Ntn3	protein_coding	MGI Symbol	4	netrin 3 [Source:MGI Symbol;Acc:MGI:1341188]	0.0700467	0.413403	0.4052	0.686956	0.888182	-5.43874
ENSMUSG00000054843	Atrnl1	protein_coding	MGI Symbol	1	attractin like 1 [Source:MGI Symbol;Acc:MGI:2147749]	0.0572964	5.46362	1.46264	0.149454	0.491104	-5.43918
ENSMUSG00000108528	Gm8319	processed_pseudogene	MGI Symbol	1	predicted gene 8319 [Source:MGI Symbol;Acc:MGI:3646693]	-0.0117612	0.0270202	-0.092	0.927044	0.980084	-5.43924
ENSMUSG00000082939	Gm14881	processed_pseudogene	MGI Symbol	1	predicted gene 14881 [Source:MGI Symbol;Acc:MGI:3705701]	-0.0101306	0.042925	-0.0803533	0.936258	0.982355	-5.43932
ENSMUSG00000004789	Dlst	protein_coding	MGI Symbol	13	dihydrolipoamide S-succinyltransferase (E2 component of 2-oxo-glutarate complex) [Source:MGI Symbol;Acc:MGI:1926170]	-0.0450308	7.05965	-1.52682	0.132735	0.470523	-5.43935
ENSMUSG00000008999	Bmp7	protein_coding	MGI Symbol	2	bone morphogenetic protein 7 [Source:MGI Symbol;Acc:MGI:103302]	0.116216	1.38309	0.820838	0.415404	0.741802	-5.43961
ENSMUSG00000020149	Rab1a	protein_coding	MGI Symbol	6	RAB1A, member RAS oncogene family [Source:MGI Symbol;Acc:MGI:97842]	-0.0458383	8.19759	-1.54421	0.128471	0.464367	-5.43978
ENSMUSG00000020940	Efcab15	protein_coding	MGI Symbol	5	EF-hand calcium binding domain 15 [Source:MGI Symbol;Acc:MGI:1916691]	0.0818619	1.44476	0.830727	0.409844	0.739162	-5.43999
ENSMUSG00000056131	Pgm3	protein_coding	MGI Symbol	5	phosphoglucomutase 3 [Source:MGI Symbol;Acc:MGI:97566]	0.0690003	3.62595	1.25522	0.214891	0.573136	-5.44003
ENSMUSG00000029304	Spp1	protein_coding	MGI Symbol	7	secreted phosphoprotein 1 [Source:MGI Symbol;Acc:MGI:98389]	-0.133859	1.12501	-0.714515	0.478035	0.783181	-5.44007
ENSMUSG00000043639	Rbm20	protein_coding	MGI Symbol	3	RNA binding motif protein 20 [Source:MGI Symbol;Acc:MGI:1920963]	0.0606626	0.495755	0.438687	0.662667	0.876213	-5.44008
ENSMUSG00000114771	Gm49064	lincRNA	MGI Symbol	1	predicted gene, 49064 [Source:MGI Symbol;Acc:MGI:6118443]	0.060141	0.746436	0.577494	0.566044	0.830396	-5.44031
ENSMUSG00000084915	C230037L18Rik	antisense	MGI Symbol	3	RIKEN cDNA C230037L18 gene [Source:MGI Symbol;Acc:MGI:3697701]	0.0526332	0.521868	0.481052	0.632454	0.863303	-5.44056
ENSMUSG00000020834	Dhrs13	protein_coding	MGI Symbol	4	dehydrogenase/reductase (SDR family) member 13 [Source:MGI Symbol;Acc:MGI:1917701]	-0.0452508	0.226252	-0.271377	0.787152	0.930947	-5.4406
ENSMUSG00000070667	Rpl31-ps10	processed_pseudogene	MGI Symbol	1	ribosomal protein L31, pseudogene 10 [Source:MGI Symbol;Acc:MGI:3650100]	-0.0523077	0.551915	-0.46204	0.645938	0.869635	-5.44063
ENSMUSG00000066975	Cryba4	protein_coding	MGI Symbol	3	crystallin, beta A4 [Source:MGI Symbol;Acc:MGI:102716]	0.035264	0.190077	0.284627	0.777036	0.926683	-5.4409
ENSMUSG00000032596	Uba7	protein_coding	MGI Symbol	15	ubiquitin-like modifier activating enzyme 7 [Source:MGI Symbol;Acc:MGI:1349462]	0.00170398	0.014971	0.0122397	0.99028	0.996183	-5.44094
ENSMUSG00000038095	Sbno1	protein_coding	MGI Symbol	18	strawberry notch 1 [Source:MGI Symbol;Acc:MGI:2384298]	0.0373856	7.77593	1.53746	0.130111	0.467674	-5.44097
ENSMUSG00000083558	Gm12896	processed_pseudogene	MGI Symbol	1	predicted gene 12896 [Source:MGI Symbol;Acc:MGI:3650312]	-0.0797969	1.3331	-0.784466	0.436249	0.75614	-5.44102
ENSMUSG00000045128	Rpl18a	protein_coding	MGI Symbol	8	ribosomal protein L18A [Source:MGI Symbol;Acc:MGI:1924058]	-0.0827545	9.19041	-1.55352	0.126232	0.460248	-5.44104
ENSMUSG00000104662	Gm43267	TEC	MGI Symbol	1	predicted gene 43267 [Source:MGI Symbol;Acc:MGI:5663404]	-0.101116	2.75119	-1.10571	0.273831	0.635945	-5.44104
ENSMUSG00000078532	Nkain1	protein_coding	MGI Symbol	3	Na+/K+ transporting ATPase interacting 1 [Source:MGI Symbol;Acc:MGI:1914399]	0.0478208	0.242172	0.356692	0.722735	0.904922	-5.44108
ENSMUSG00000022559	Fbxl6	protein_coding	MGI Symbol	6	F-box and leucine-rich repeat protein 6 [Source:MGI Symbol;Acc:MGI:1354705]	-0.163073	3.48953	-1.23567	0.222014	0.581853	-5.44124
ENSMUSG00000053004	Hrh1	protein_coding	MGI Symbol	5	histamine receptor H1 [Source:MGI Symbol;Acc:MGI:107619]	-0.0650278	0.835141	-0.618179	0.539097	0.815836	-5.44142
ENSMUSG00000029814	Igf2bp3	protein_coding	MGI Symbol	5	insulin-like growth factor 2 mRNA binding protein 3 [Source:MGI Symbol;Acc:MGI:1890359]	-0.0706857	1.50779	-0.829415	0.410579	0.739603	-5.44153
ENSMUSG00000108045	Gm5576	processed_pseudogene	MGI Symbol	1	predicted pseudogene 5576 [Source:MGI Symbol;Acc:MGI:3644832]	-0.0332655	0.355353	-0.357952	0.721797	0.904655	-5.44189
ENSMUSG00000057182	Scn3a	protein_coding	MGI Symbol	8	sodium channel, voltage-gated, type III, alpha [Source:MGI Symbol;Acc:MGI:98249]	-0.0931017	5.28928	-1.44353	0.154738	0.497568	-5.4419
ENSMUSG00000117438	Rpsa-ps7	processed_pseudogene	MGI Symbol	1	ribosomal protein SA, pseudogene 7 [Source:MGI Symbol;Acc:MGI:3643805]	-0.0647171	1.3688	-0.778221	0.439889	0.758558	-5.4421
ENSMUSG00000033502	Cdc14a	protein_coding	MGI Symbol	8	CDC14 cell division cycle 14A [Source:MGI Symbol;Acc:MGI:2442676]	-0.054838	0.695867	-0.540777	0.59092	0.842876	-5.44213
ENSMUSG00000081226	Gm8802	processed_pseudogene	MGI Symbol	1	predicted gene 8802 [Source:MGI Symbol;Acc:MGI:3647981]	0.0122953	0.105822	0.118151	0.906394	0.972563	-5.44261
ENSMUSG00000038612	Mcl1	protein_coding	MGI Symbol	2	myeloid cell leukemia sequence 1 [Source:MGI Symbol;Acc:MGI:101769]	-0.0652135	5.02876	-1.42531	0.159914	0.505808	-5.4428
ENSMUSG00000102990	Gm37764	TEC	MGI Symbol	1	predicted gene, 37764 [Source:MGI Symbol;Acc:MGI:5610992]	-0.00310817	0.0979031	-0.0263174	0.979103	0.992796	-5.44281
ENSMUSG00000093979	Gm2237	protein_coding	MGI Symbol	2	predicted gene 2237 [Source:MGI Symbol;Acc:MGI:3780407]	0.0358795	0.263715	0.28249	0.778665	0.926998	-5.44298
ENSMUSG00000032741	Tpcn1	protein_coding	MGI Symbol	4	two pore channel 1 [Source:MGI Symbol;Acc:MGI:2182472]	0.0862319	2.65699	1.09302	0.279315	0.64038	-5.44302
ENSMUSG00000083774	Gm7180	processed_pseudogene	MGI Symbol	1	predicted pseudogene 7180 [Source:MGI Symbol;Acc:MGI:3648560]	-0.0703291	1.75994	-0.897505	0.373497	0.714299	-5.44313
ENSMUSG00000117943	Gm50403	TEC	MGI Symbol	1	predicted gene, 50403 [Source:MGI Symbol;Acc:MGI:6303316]	0.160017	1.91817	0.887152	0.378994	0.718205	-5.44315
ENSMUSG00000028467	Gba2	protein_coding	MGI Symbol	7	glucosidase beta 2 [Source:MGI Symbol;Acc:MGI:2654325]	0.059644	5.69488	1.47644	0.145724	0.486691	-5.44316
ENSMUSG00000032491	Nradd	protein_coding	MGI Symbol	4	neurotrophin receptor associated death domain [Source:MGI Symbol;Acc:MGI:1914419]	-0.0653428	0.452192	-0.428141	0.670279	0.881062	-5.44323
ENSMUSG00000113389	Gm9512	processed_pseudogene	MGI Symbol	1	predicted gene 9512 [Source:MGI Symbol;Acc:MGI:3779922]	-0.0722237	1.80276	-0.912326	0.365716	0.708641	-5.44331
ENSMUSG00000035455	Fignl1	protein_coding	MGI Symbol	7	fidgetin-like 1 [Source:MGI Symbol;Acc:MGI:1890648]	-0.0429643	0.281687	-0.338933	0.735995	0.909294	-5.4434
ENSMUSG00000097164	Cep83os	bidirectional_promoter_lncRNA	MGI Symbol	1	centrosomal protein 83, opposite strand [Source:MGI Symbol;Acc:MGI:1914973]	-0.055565	5.32525	-1.45037	0.152832	0.495964	-5.44363
ENSMUSG00000042476	Abcb4	protein_coding	MGI Symbol	5	ATP-binding cassette, sub-family B (MDR/TAP), member 4 [Source:MGI Symbol;Acc:MGI:97569]	0.077984	1.19744	0.722556	0.47312	0.779545	-5.44366
ENSMUSG00000113288	Gm47982	TEC	MGI Symbol	1	predicted gene, 47982 [Source:MGI Symbol;Acc:MGI:6097270]	-0.0628585	0.899789	-0.625681	0.534201	0.813858	-5.44376
ENSMUSG00000084411	Gm11510	processed_pseudogene	MGI Symbol	1	predicted gene 11510 [Source:MGI Symbol;Acc:MGI:3650711]	-0.0410668	0.43502	-0.409026	0.684164	0.887409	-5.44389
ENSMUSG00000081094	Rpl19-ps11	processed_pseudogene	MGI Symbol	1	ribosomal protein L19, pseudogene 11 [Source:MGI Symbol;Acc:MGI:3642193]	-0.0869142	4.56092	-1.37381	0.175266	0.524758	-5.44397
ENSMUSG00000018909	Arrb1	protein_coding	MGI Symbol	10	arrestin, beta 1 [Source:MGI Symbol;Acc:MGI:99473]	-0.0644406	6.1925	-1.49929	0.139715	0.479057	-5.44426
ENSMUSG00000026241	Nppc	protein_coding	MGI Symbol	1	natriuretic peptide type C [Source:MGI Symbol;Acc:MGI:97369]	0.0984568	2.55896	1.08237	0.283975	0.643582	-5.44438
ENSMUSG00000090035	Galnt4	protein_coding	MGI Symbol	1	polypeptide N-acetylgalactosaminyltransferase 4 [Source:MGI Symbol;Acc:MGI:894692]	0.0587506	0.532304	0.478878	0.63399	0.863987	-5.44448
ENSMUSG00000102644	Thap6	transcribed_unitary_pseudogene	MGI Symbol	4	THAP domain containing 6 [Source:MGI Symbol;Acc:MGI:1922436]	0.0654835	0.505607	0.479822	0.633322	0.863587	-5.4446
ENSMUSG00000032119	Hinfp	protein_coding	MGI Symbol	8	histone H4 transcription factor [Source:MGI Symbol;Acc:MGI:2429620]	0.0656729	4.07767	1.31793	0.193178	0.547179	-5.44467
ENSMUSG00000036620	Mgat4b	protein_coding	MGI Symbol	5	mannoside acetylglucosaminyltransferase 4, isoenzyme B [Source:MGI Symbol;Acc:MGI:2143974]	-0.205537	1.63751	-0.860083	0.393606	0.730298	-5.44504
ENSMUSG00000040852	Plekhh2	protein_coding	MGI Symbol	3	pleckstrin homology domain containing, family H (with MyTH4 domain) member 2 [Source:MGI Symbol;Acc:MGI:2146813]	0.0709184	2.30104	1.02439	0.31029	0.668079	-5.44506
ENSMUSG00000113216	Gm40841	lincRNA	MGI Symbol	3	predicted gene, 40841 [Source:MGI Symbol;Acc:MGI:5623726]	-0.0820777	1.79439	-0.908861	0.367526	0.710156	-5.44513
ENSMUSG00000052301	Doc2a	protein_coding	MGI Symbol	9	double C2, alpha [Source:MGI Symbol;Acc:MGI:109446]	0.085936	0.950817	0.673261	0.503698	0.797863	-5.44515
ENSMUSG00000039623	Ap5z1	protein_coding	MGI Symbol	7	adaptor-related protein complex 5, zeta 1 subunit [Source:MGI Symbol;Acc:MGI:1924908]	0.0720865	4.16536	1.32949	0.189365	0.541806	-5.44567
ENSMUSG00000038943	Prc1	protein_coding	MGI Symbol	14	protein regulator of cytokinesis 1 [Source:MGI Symbol;Acc:MGI:1858961]	-0.0173137	0.102504	-0.117104	0.907219	0.972932	-5.44569
ENSMUSG00000081552	Gm12328	processed_pseudogene	MGI Symbol	1	predicted gene 12328 [Source:MGI Symbol;Acc:MGI:3651322]	-0.079769	1.96209	-0.940659	0.351134	0.699477	-5.4458
ENSMUSG00000019971	Cep290	protein_coding	MGI Symbol	10	centrosomal protein 290 [Source:MGI Symbol;Acc:MGI:2384917]	-0.0611531	4.45464	-1.36289	0.178664	0.528143	-5.44587
ENSMUSG00000068114	Ccdc134	protein_coding	MGI Symbol	7	coiled-coil domain containing 134 [Source:MGI Symbol;Acc:MGI:1923707]	0.0967203	3.15484	1.1739	0.245668	0.608099	-5.44593
ENSMUSG00000037362	Ccn3	protein_coding	MGI Symbol	1	cellular communication network factor 3 [Source:MGI Symbol;Acc:MGI:109185]	-0.108489	3.58233	-1.24834	0.217375	0.576574	-5.44594
ENSMUSG00000017453	Pipox	protein_coding	MGI Symbol	3	pipecolic acid oxidase [Source:MGI Symbol;Acc:MGI:1197006]	0.0619905	0.48174	0.455667	0.650486	0.8719	-5.44602
ENSMUSG00000021913	Ogdhl	protein_coding	MGI Symbol	3	oxoglutarate dehydrogenase-like [Source:MGI Symbol;Acc:MGI:3616088]	0.180655	4.5898	1.37068	0.176235	0.525341	-5.44603
ENSMUSG00000021958	Pinx1	protein_coding	MGI Symbol	3	PIN2/TERF1 interacting, telomerase inhibitor 1 [Source:MGI Symbol;Acc:MGI:1919650]	-0.0611629	3.69897	-1.26256	0.212259	0.570921	-5.44603
ENSMUSG00000022901	Cd86	protein_coding	MGI Symbol	4	CD86 antigen [Source:MGI Symbol;Acc:MGI:101773]	0.0683897	0.597933	0.505924	0.615002	0.854301	-5.44614
ENSMUSG00000116610	Gm49678	lincRNA	MGI Symbol	1	predicted gene, 49678 [Source:MGI Symbol;Acc:MGI:6215126]	0.00732266	0.115028	0.0565872	0.955086	0.98622	-5.4465
ENSMUSG00000031077	Fadd	protein_coding	MGI Symbol	1	Fas (TNFRSF6)-associated via death domain [Source:MGI Symbol;Acc:MGI:109324]	0.0796397	1.69061	0.881009	0.382279	0.720276	-5.44666
ENSMUSG00000047419	Cmya5	protein_coding	MGI Symbol	1	cardiomyopathy associated 5 [Source:MGI Symbol;Acc:MGI:1923719]	-0.0671144	2.2434	-1.0061	0.318927	0.674306	-5.447
ENSMUSG00000042594	Sh2b3	protein_coding	MGI Symbol	8	SH2B adaptor protein 3 [Source:MGI Symbol;Acc:MGI:893598]	0.0802432	2.7065	1.0983	0.277024	0.638114	-5.44709
ENSMUSG00000002109	Ddb2	protein_coding	MGI Symbol	5	damage specific DNA binding protein 2 [Source:MGI Symbol;Acc:MGI:1355314]	0.0653413	2.04839	0.965209	0.338811	0.690345	-5.44736
ENSMUSG00000041135	Ripk2	protein_coding	MGI Symbol	2	receptor (TNFRSF)-interacting serine-threonine kinase 2 [Source:MGI Symbol;Acc:MGI:1891456]	-0.0895986	1.81442	-0.899872	0.372247	0.714034	-5.44737
ENSMUSG00000100706	Gm19744	processed_transcript	MGI Symbol	6	predicted gene, 19744 [Source:MGI Symbol;Acc:MGI:5011929]	0.0721181	0.987135	0.677681	0.500913	0.796103	-5.44739
ENSMUSG00000028776	Tinagl1	protein_coding	MGI Symbol	9	tubulointerstitial nephritis antigen-like 1 [Source:MGI Symbol;Acc:MGI:2137617]	0.0865713	0.426935	0.392114	0.696542	0.892574	-5.44743
ENSMUSG00000072572	Slc39a2	protein_coding	MGI Symbol	2	solute carrier family 39 (zinc transporter), member 2 [Source:MGI Symbol;Acc:MGI:2684326]	-0.0692969	0.435034	-0.35916	0.720898	0.904367	-5.44762
ENSMUSG00000064347	mt-Ta	Mt_tRNA	MGI Symbol	1	mitochondrially encoded tRNA alanine [Source:MGI Symbol;Acc:MGI:102491]	-0.0472364	0.217316	-0.260508	0.795478	0.934418	-5.44763
ENSMUSG00000029466	Anapc7	protein_coding	MGI Symbol	6	anaphase promoting complex subunit 7 [Source:MGI Symbol;Acc:MGI:1929711]	0.0706628	5.26234	1.44421	0.15455	0.497568	-5.44774
ENSMUSG00000018736	Ndel1	protein_coding	MGI Symbol	6	nudE neurodevelopment protein 1 like 1 [Source:MGI Symbol;Acc:MGI:1932915]	-0.062062	6.79248	-1.5161	0.135419	0.474102	-5.4479
ENSMUSG00000086155	9430041J12Rik	antisense	MGI Symbol	4	RIKEN cDNA 9430041J12 gene [Source:MGI Symbol;Acc:MGI:1924573]	-0.0685408	0.946531	-0.663824	0.509672	0.801255	-5.44817
ENSMUSG00000047369	Dnah14	protein_coding	MGI Symbol	10	dynein, axonemal, heavy chain 14 [Source:MGI Symbol;Acc:MGI:2444525]	-0.0117456	0.0927063	-0.085537	0.932156	0.980937	-5.44834
ENSMUSG00000024186	Rgs11	protein_coding	MGI Symbol	11	regulator of G-protein signaling 11 [Source:MGI Symbol;Acc:MGI:1354739]	0.100707	3.46173	1.22258	0.226881	0.586914	-5.44842
ENSMUSG00000083156	Gm12201	processed_pseudogene	MGI Symbol	1	predicted gene 12201 [Source:MGI Symbol;Acc:MGI:3650183]	-0.0348212	0.320394	-0.326817	0.74509	0.913312	-5.44853
ENSMUSG00000025176	Hoga1	protein_coding	MGI Symbol	4	4-hydroxy-2-oxoglutarate aldolase 1 [Source:MGI Symbol;Acc:MGI:1914682]	-0.068999	0.796611	-0.556288	0.580348	0.838113	-5.44859
ENSMUSG00000099655	2310034G01Rik	protein_coding	MGI Symbol	1	RIKEN cDNA 2310034G01 gene [Source:MGI Symbol;Acc:MGI:1922829]	-0.0722603	0.909229	-0.633773	0.528946	0.811925	-5.44876
ENSMUSG00000094840	Muc3a	protein_coding	MGI Symbol	2	mucin 3A, cell surface associated [Source:MGI Symbol;Acc:MGI:3588263]	0.0857866	1.5098	0.799965	0.427292	0.748722	-5.44889
ENSMUSG00000005124	Ccn4	protein_coding	MGI Symbol	6	cellular communication network factor 4 [Source:MGI Symbol;Acc:MGI:1197008]	0.0320319	0.112437	0.19489	0.846222	0.953349	-5.44913
ENSMUSG00000005882	Uqcc1	protein_coding	MGI Symbol	19	ubiquinol-cytochrome c reductase complex assembly factor 1 [Source:MGI Symbol;Acc:MGI:1929472]	-0.0568021	6.33739	-1.50104	0.139261	0.478651	-5.44916
ENSMUSG00000025665	Rps6ka6	protein_coding	MGI Symbol	12	ribosomal protein S6 kinase polypeptide 6 [Source:MGI Symbol;Acc:MGI:1914321]	0.0679506	1.02659	0.682792	0.497703	0.794281	-5.4492
ENSMUSG00000044811	Cd300c2	protein_coding	MGI Symbol	2	CD300C molecule 2 [Source:MGI Symbol;Acc:MGI:2153249]	-0.0580642	1.71007	-0.883193	0.381109	0.719311	-5.44954
ENSMUSG00000027907	S100a11	protein_coding	MGI Symbol	1	S100 calcium binding protein A11 [Source:MGI Symbol;Acc:MGI:1338798]	-0.119174	2.26646	-1.01001	0.317065	0.673463	-5.44955
ENSMUSG00000031059	Ndufb11	protein_coding	MGI Symbol	1	NADH:ubiquinone oxidoreductase subunit B11 [Source:MGI Symbol;Acc:MGI:1349919]	-0.0741465	7.79479	-1.5317	0.131528	0.469021	-5.44961
ENSMUSG00000070315	4930581F22Rik	processed_transcript	MGI Symbol	7	RIKEN cDNA 4930581F22 gene [Source:MGI Symbol;Acc:MGI:1926184]	0.0421077	0.236519	0.317656	0.75199	0.91632	-5.44978
ENSMUSG00000058672	Tubb2a	protein_coding	MGI Symbol	1	tubulin, beta 2A class IIA [Source:MGI Symbol;Acc:MGI:107861]	0.0748266	10.1537	1.55488	0.125909	0.45994	-5.45002
ENSMUSG00000083623	Gm7224	unprocessed_pseudogene	MGI Symbol	1	predicted gene 7224 [Source:MGI Symbol;Acc:MGI:3647435]	0.010008	0.154534	0.0877363	0.930416	0.980937	-5.45006
ENSMUSG00000021497	Txndc15	protein_coding	MGI Symbol	2	thioredoxin domain containing 15 [Source:MGI Symbol;Acc:MGI:1916922]	-0.0801594	5.83298	-1.47936	0.144947	0.486204	-5.45014
ENSMUSG00000090150	Acad11	protein_coding	MGI Symbol	8	acyl-Coenzyme A dehydrogenase family, member 11 [Source:MGI Symbol;Acc:MGI:2143169]	0.0710274	3.99619	1.30235	0.19841	0.552981	-5.45069
ENSMUSG00000081352	Gm12389	processed_pseudogene	MGI Symbol	1	predicted gene 12389 [Source:MGI Symbol;Acc:MGI:3650084]	-0.0630757	1.23217	-0.731709	0.46756	0.776071	-5.45075
ENSMUSG00000026623	Lpgat1	protein_coding	MGI Symbol	5	lysophosphatidylglycerol acyltransferase 1 [Source:MGI Symbol;Acc:MGI:2446186]	0.074224	6.48395	1.50405	0.138487	0.477968	-5.45076
ENSMUSG00000031231	Cox7b	protein_coding	MGI Symbol	3	cytochrome c oxidase subunit 7B [Source:MGI Symbol;Acc:MGI:1913392]	-0.0671045	7.87244	-1.53201	0.13145	0.46895	-5.45078
ENSMUSG00000007656	Arpp19	protein_coding	MGI Symbol	11	cAMP-regulated phosphoprotein 19 [Source:MGI Symbol;Acc:MGI:1891691]	-0.0464008	7.74005	-1.53019	0.131899	0.469414	-5.45081
ENSMUSG00000112110	Gm15608	lincRNA	MGI Symbol	2	predicted gene 15608 [Source:MGI Symbol;Acc:MGI:3801804]	0.0276161	0.175464	0.211023	0.833676	0.949083	-5.45107
ENSMUSG00000112683	Gm18904	processed_pseudogene	MGI Symbol	1	predicted gene, 18904 [Source:MGI Symbol;Acc:MGI:5011089]	-0.0217278	0.188274	-0.183698	0.854949	0.955677	-5.45119
ENSMUSG00000036023	Parp2	protein_coding	MGI Symbol	8	poly (ADP-ribose) polymerase family, member 2 [Source:MGI Symbol;Acc:MGI:1341112]	-0.0561981	5.02737	-1.41837	0.161918	0.507639	-5.45121
ENSMUSG00000000902	Smarcb1	protein_coding	MGI Symbol	6	SWI/SNF related, matrix associated, actin dependent regulator of chromatin, subfamily b, member 1 [Source:MGI Symbol;Acc:MGI:1328366]	-0.0572527	7.42188	-1.52453	0.133304	0.471509	-5.45144
ENSMUSG00000036639	Nudt1	protein_coding	MGI Symbol	7	nudix (nucleoside diphosphate linked moiety X)-type motif 1 [Source:MGI Symbol;Acc:MGI:109280]	0.0751698	2.27234	1.00825	0.317903	0.673807	-5.45146
ENSMUSG00000026395	Ptprc	protein_coding	MGI Symbol	13	protein tyrosine phosphatase, receptor type, C [Source:MGI Symbol;Acc:MGI:97810]	0.0390145	0.292399	0.282212	0.778877	0.927106	-5.45149
ENSMUSG00000020077	Srgn	protein_coding	MGI Symbol	6	serglycin [Source:MGI Symbol;Acc:MGI:97756]	-0.111758	1.69329	-0.874353	0.385859	0.723816	-5.45158
ENSMUSG00000022940	Pigp	protein_coding	MGI Symbol	8	phosphatidylinositol glycan anchor biosynthesis, class P [Source:MGI Symbol;Acc:MGI:1860433]	-0.0618175	5.61081	-1.46378	0.149143	0.490408	-5.45163
ENSMUSG00000045930	Clec14a	protein_coding	MGI Symbol	1	C-type lectin domain family 14, member a [Source:MGI Symbol;Acc:MGI:1914114]	0.0686543	0.543344	0.469648	0.640527	0.86705	-5.45213
ENSMUSG00000026940	Ccdc183	protein_coding	MGI Symbol	2	coiled-coil domain containing 183 [Source:MGI Symbol;Acc:MGI:1924308]	0.0063056	0.105866	0.0461432	0.963369	0.988667	-5.45226
ENSMUSG00000022545	Ercc4	protein_coding	MGI Symbol	5	excision repair cross-complementing rodent repair deficiency, complementation group 4 [Source:MGI Symbol;Acc:MGI:1354163]	-0.0585024	4.38579	-1.34873	0.183142	0.533098	-5.45235
ENSMUSG00000071636	Rimbp3	protein_coding	MGI Symbol	1	RIMS binding protein 3 [Source:MGI Symbol;Acc:MGI:2685449]	-0.0821105	1.19241	-0.720799	0.474191	0.780249	-5.45237
ENSMUSG00000038180	Spag4	protein_coding	MGI Symbol	8	sperm associated antigen 4 [Source:MGI Symbol;Acc:MGI:2444120]	0.0640283	0.868073	0.63481	0.528275	0.81148	-5.45249
ENSMUSG00000047220	Ccdc36	protein_coding	MGI Symbol	1	coiled-coil domain containing 36 [Source:MGI Symbol;Acc:MGI:3612242]	-0.113201	1.69272	-0.862601	0.392232	0.729463	-5.45253
ENSMUSG00000039480	Nt5dc1	protein_coding	MGI Symbol	6	5prime-nucleotidase domain containing 1 [Source:MGI Symbol;Acc:MGI:2442446]	0.0683897	1.27324	0.746357	0.45874	0.770668	-5.45276
ENSMUSG00000055523	Gucy2g	protein_coding	MGI Symbol	1	guanylate cyclase 2g [Source:MGI Symbol;Acc:MGI:106025]	-0.0881109	2.84375	-1.108	0.272851	0.63519	-5.45278
ENSMUSG00000024581	Napg	protein_coding	MGI Symbol	17	N-ethylmaleimide sensitive fusion protein attachment protein gamma [Source:MGI Symbol;Acc:MGI:104561]	0.0506605	8.07121	1.5331	0.131182	0.46895	-5.45315
ENSMUSG00000117458	Gm6552	processed_pseudogene	MGI Symbol	1	predicted gene 6552 [Source:MGI Symbol;Acc:MGI:3647048]	-0.074188	2.75497	-1.10275	0.275101	0.637012	-5.45337
ENSMUSG00000078612	Fyb2	protein_coding	MGI Symbol	2	FYN binding protein 2 [Source:MGI Symbol;Acc:MGI:2685466]	0.0961359	2.21501	1.00412	0.319871	0.674717	-5.45344
ENSMUSG00000095105	Edaradd	protein_coding	MGI Symbol	1	EDAR (ectodysplasin-A receptor)-associated death domain [Source:MGI Symbol;Acc:MGI:1931001]	-0.0479506	0.372433	-0.353217	0.725323	0.90621	-5.45352
ENSMUSG00000068397	Gm10240	processed_pseudogene	MGI Symbol	1	predicted gene 10240 [Source:MGI Symbol;Acc:MGI:3704454]	-0.0933487	2.6699	-1.08513	0.282762	0.642543	-5.45365
ENSMUSG00000085609	1700016P03Rik	processed_transcript	MGI Symbol	1	RIKEN cDNA 1700016P03 gene [Source:MGI Symbol;Acc:MGI:1922792]	0.00376641	0.20059	0.0203576	0.983834	0.994289	-5.45382
ENSMUSG00000063297	Luzp2	protein_coding	MGI Symbol	2	leucine zipper protein 2 [Source:MGI Symbol;Acc:MGI:1889615]	0.0838919	6.37319	1.49864	0.139883	0.47926	-5.45382
ENSMUSG00000085738	Gm12335	processed_pseudogene	MGI Symbol	1	predicted gene 12335 [Source:MGI Symbol;Acc:MGI:3650727]	-0.0658325	1.58634	-0.840728	0.404266	0.735145	-5.4539
ENSMUSG00000032735	Ablim3	protein_coding	MGI Symbol	2	actin binding LIM protein family, member 3 [Source:MGI Symbol;Acc:MGI:2442582]	0.0549454	4.88699	1.40288	0.166466	0.51422	-5.4539
ENSMUSG00000026637	Traf5	protein_coding	MGI Symbol	5	TNF receptor-associated factor 5 [Source:MGI Symbol;Acc:MGI:107548]	-0.0404944	0.529398	-0.455155	0.650851	0.8719	-5.45398
ENSMUSG00000100490	Gm28455	unprocessed_pseudogene	MGI Symbol	1	predicted gene 28455 [Source:MGI Symbol;Acc:MGI:5579161]	-0.0332592	0.292541	-0.288967	0.77373	0.925618	-5.45409
ENSMUSG00000106870	Gm43681	TEC	MGI Symbol	1	predicted gene 43681 [Source:MGI Symbol;Acc:MGI:5663818]	-0.0634641	0.694643	-0.511447	0.611156	0.852718	-5.45418
ENSMUSG00000031303	Map3k15	protein_coding	MGI Symbol	1	mitogen-activated protein kinase kinase kinase 15 [Source:MGI Symbol;Acc:MGI:2448588]	-0.0255447	0.189217	-0.216294	0.829587	0.947697	-5.4543
ENSMUSG00000110371	Gm9619	processed_pseudogene	MGI Symbol	1	predicted gene 9619 [Source:MGI Symbol;Acc:MGI:3780027]	-0.0594694	0.568855	-0.463799	0.644685	0.868679	-5.45446
ENSMUSG00000039759	Thap3	protein_coding	MGI Symbol	3	THAP domain containing, apoptosis associated protein 3 [Source:MGI Symbol;Acc:MGI:1917126]	-0.0689218	5.33407	-1.44342	0.154771	0.497568	-5.45452
ENSMUSG00000028610	Dmrtb1	protein_coding	MGI Symbol	3	DMRT-like family B with proline-rich C-terminal, 1 [Source:MGI Symbol;Acc:MGI:1927125]	0.0164016	0.0562529	0.0982385	0.922112	0.978372	-5.45453
ENSMUSG00000083367	Gm8806	processed_pseudogene	MGI Symbol	1	predicted gene 8806 [Source:MGI Symbol;Acc:MGI:3643511]	-0.0899305	1.72851	-0.870128	0.388143	0.725659	-5.45465
ENSMUSG00000041949	Tango6	protein_coding	MGI Symbol	3	transport and golgi organization 6 [Source:MGI Symbol;Acc:MGI:2142786]	-0.0601007	2.79078	-1.11609	0.269404	0.631448	-5.4548
ENSMUSG00000097760	6030442K20Rik	processed_transcript	MGI Symbol	2	RIKEN cDNA 6030442K20 gene [Source:MGI Symbol;Acc:MGI:1925126]	-0.0520397	0.391785	-0.36895	0.713631	0.900751	-5.4552
ENSMUSG00000083734	Gm16209	processed_pseudogene	MGI Symbol	1	predicted gene 16209 [Source:MGI Symbol;Acc:MGI:3802095]	-0.00988598	0.147779	-0.096215	0.923712	0.978482	-5.45522
ENSMUSG00000021848	Otx2	protein_coding	MGI Symbol	11	orthodenticle homeobox 2 [Source:MGI Symbol;Acc:MGI:97451]	-0.224442	0.706027	-0.571909	0.569795	0.831679	-5.45528
ENSMUSG00000085442	Gm3362	processed_pseudogene	MGI Symbol	1	predicted pseudogene 3362 [Source:MGI Symbol;Acc:MGI:3781540]	-0.109701	4.40915	-1.34502	0.18433	0.534702	-5.45546
ENSMUSG00000043024	Gm16433	processed_pseudogene	MGI Symbol	1	predicted gene 16433 [Source:MGI Symbol;Acc:MGI:3645626]	0.00255596	0.0703107	0.0232912	0.981505	0.993612	-5.45549
ENSMUSG00000023267	Gabrr2	protein_coding	MGI Symbol	4	gamma-aminobutyric acid (GABA) C receptor, subunit rho 2 [Source:MGI Symbol;Acc:MGI:95626]	-0.0268654	0.198648	-0.136796	0.891709	0.968723	-5.4556
ENSMUSG00000106918	Mrpl33	protein_coding	MGI Symbol	11	mitochondrial ribosomal protein L33 [Source:MGI Symbol;Acc:MGI:2137225]	-0.0741572	4.898	-1.39997	0.167333	0.515781	-5.45581
ENSMUSG00000061816	Myl1	protein_coding	MGI Symbol	8	myosin, light polypeptide 1 [Source:MGI Symbol;Acc:MGI:97269]	0.0105447	0.0938493	0.0651718	0.948282	0.983729	-5.45584
ENSMUSG00000042208	0610010F05Rik	protein_coding	MGI Symbol	8	RIKEN cDNA 0610010F05 gene [Source:MGI Symbol;Acc:MGI:1918925]	0.0554844	4.60362	1.37279	0.175581	0.524924	-5.45594
ENSMUSG00000057561	Eif1a	protein_coding	MGI Symbol	8	eukaryotic translation initiation factor 1A [Source:MGI Symbol;Acc:MGI:95298]	-0.058643	6.57098	-1.50355	0.138616	0.477968	-5.45603
ENSMUSG00000004096	Cwc15	protein_coding	MGI Symbol	4	CWC15 spliceosome-associated protein [Source:MGI Symbol;Acc:MGI:1913320]	-0.0558471	7.24892	-1.51839	0.134841	0.473319	-5.45614
ENSMUSG00000029063	Nadk	protein_coding	MGI Symbol	8	NAD kinase [Source:MGI Symbol;Acc:MGI:2183149]	0.0739163	6.19597	1.49257	0.141462	0.481002	-5.45636
ENSMUSG00000031823	Zdhhc7	protein_coding	MGI Symbol	5	zinc finger, DHHC domain containing 7 [Source:MGI Symbol;Acc:MGI:2142662]	-0.0792154	3.80303	-1.27071	0.209364	0.566531	-5.45639
ENSMUSG00000083019	Gm6222	transcribed_processed_pseudogene	MGI Symbol	2	predicted pseudogene 6222 [Source:MGI Symbol;Acc:MGI:3648722]	-0.0546986	0.660691	-0.511605	0.611046	0.852701	-5.45643
ENSMUSG00000062760	Shisal1	protein_coding	MGI Symbol	5	shisa like 1 [Source:MGI Symbol;Acc:MGI:1919551]	0.0630597	5.20631	1.4307	0.158367	0.503537	-5.45674
ENSMUSG00000000739	Sult5a1	protein_coding	MGI Symbol	6	sulfotransferase family 5A, member 1 [Source:MGI Symbol;Acc:MGI:1931463]	0.0903229	1.71743	0.860546	0.393353	0.73017	-5.4571
ENSMUSG00000062300	Nectin2	protein_coding	MGI Symbol	3	nectin cell adhesion molecule 2 [Source:MGI Symbol;Acc:MGI:97822]	0.0733294	0.607695	0.469318	0.640761	0.867223	-5.45712
ENSMUSG00000109575	Gm44831	TEC	MGI Symbol	1	predicted gene 44831 [Source:MGI Symbol;Acc:MGI:5753407]	0.00752762	0.237165	0.0294499	0.976616	0.991892	-5.45751
ENSMUSG00000109353	Gm45183	TEC	MGI Symbol	1	predicted gene 45183 [Source:MGI Symbol;Acc:MGI:5753759]	0.144469	1.71355	0.828478	0.411104	0.739735	-5.45771
ENSMUSG00000027351	Spred1	protein_coding	MGI Symbol	2	sprouty protein with EVH-1 domain 1, related sequence [Source:MGI Symbol;Acc:MGI:2150016]	0.0668603	6.08968	1.48501	0.143448	0.484695	-5.45787
ENSMUSG00000042210	Abhd14a	protein_coding	MGI Symbol	8	abhydrolase domain containing 14A [Source:MGI Symbol;Acc:MGI:1915894]	-0.0646122	5.42337	-1.44589	0.154079	0.497434	-5.4579
ENSMUSG00000016477	E2f3	protein_coding	MGI Symbol	4	E2F transcription factor 3 [Source:MGI Symbol;Acc:MGI:1096340]	0.0508136	4.54085	1.36153	0.179089	0.528357	-5.45796
ENSMUSG00000053040	Aph1c	protein_coding	MGI Symbol	2	aph1 homolog C, gamma secretase subunit [Source:MGI Symbol;Acc:MGI:1915568]	-0.0726501	2.99577	-1.14531	0.257211	0.619723	-5.45842
ENSMUSG00000037221	Mospd3	protein_coding	MGI Symbol	6	motile sperm domain containing 3 [Source:MGI Symbol;Acc:MGI:1916179]	-0.0580836	4.73247	-1.38446	0.172001	0.521257	-5.45843
ENSMUSG00000086682	Gm16023	processed_transcript	MGI Symbol	2	predicted gene 16023 [Source:MGI Symbol;Acc:MGI:3802146]	-0.0250429	0.19131	-0.224551	0.823189	0.944728	-5.45862
ENSMUSG00000039046	Usp6nl	protein_coding	MGI Symbol	4	USP6 N-terminal like [Source:MGI Symbol;Acc:MGI:2138893]	0.0672982	3.66742	1.25006	0.216752	0.576104	-5.45867
ENSMUSG00000057596	Trim30d	protein_coding	MGI Symbol	3	tripartite motif-containing 30D [Source:MGI Symbol;Acc:MGI:3035181]	0.0120712	0.177087	0.0793831	0.937026	0.982355	-5.45872
ENSMUSG00000027490	E2f1	protein_coding	MGI Symbol	2	E2F transcription factor 1 [Source:MGI Symbol;Acc:MGI:101941]	0.0653146	2.50539	1.04524	0.300642	0.660522	-5.45881
ENSMUSG00000028911	Srsf4	protein_coding	MGI Symbol	4	serine and arginine-rich splicing factor 4 [Source:MGI Symbol;Acc:MGI:1890577]	-0.0713751	0.700536	-0.533168	0.596139	0.844834	-5.45932
ENSMUSG00000020992	4930512B01Rik	processed_transcript	MGI Symbol	3	RIKEN cDNA 4930512B01 gene [Source:MGI Symbol;Acc:MGI:1921974]	0.0220745	0.248083	0.185907	0.853225	0.955017	-5.45979
ENSMUSG00000114277	Gm48583	processed_pseudogene	MGI Symbol	1	predicted gene, 48583 [Source:MGI Symbol;Acc:MGI:6098152]	-0.0015644	0.167472	-0.0122128	0.990302	0.996183	-5.45983
ENSMUSG00000021294	Kif26a	protein_coding	MGI Symbol	2	kinesin family member 26A [Source:MGI Symbol;Acc:MGI:2447072]	-0.019219	0.166466	-0.121612	0.903665	0.97159	-5.45991
ENSMUSG00000113036	Gm47021	processed_pseudogene	MGI Symbol	1	predicted gene, 47021 [Source:MGI Symbol;Acc:MGI:6095708]	0.0254282	0.257164	0.206832	0.836931	0.95024	-5.45992
ENSMUSG00000022759	Lrrc74b	protein_coding	MGI Symbol	4	leucine rich repeat containing 74B [Source:MGI Symbol;Acc:MGI:1921935]	0.00851326	0.0888326	0.0504055	0.959988	0.987975	-5.46005
ENSMUSG00000026721	Rabgap1l	protein_coding	MGI Symbol	17	RAB GTPase activating protein 1-like [Source:MGI Symbol;Acc:MGI:1352507]	0.049152	7.09416	1.51258	0.13631	0.475279	-5.46009
ENSMUSG00000043065	Spice1	protein_coding	MGI Symbol	8	spindle and centriole associated protein 1 [Source:MGI Symbol;Acc:MGI:1196252]	0.0662686	3.49475	1.22122	0.227391	0.587575	-5.46024
ENSMUSG00000031954	Cfdp1	protein_coding	MGI Symbol	1	craniofacial development protein 1 [Source:MGI Symbol;Acc:MGI:1344403]	-0.0581223	7.51798	-1.51981	0.134486	0.472689	-5.46062
ENSMUSG00000028885	Smpdl3b	protein_coding	MGI Symbol	1	sphingomyelin phosphodiesterase, acid-like 3B [Source:MGI Symbol;Acc:MGI:1916022]	-0.00427816	0.156453	-0.0226131	0.982044	0.993664	-5.46093
ENSMUSG00000113852	Gm48062	TEC	MGI Symbol	1	predicted gene, 48062 [Source:MGI Symbol;Acc:MGI:6097387]	-0.00780671	0.295468	-0.0383747	0.969533	0.991256	-5.46099
ENSMUSG00000097162	2310010J17Rik	bidirectional_promoter_lncRNA	MGI Symbol	3	RIKEN cDNA 2310010J17 gene [Source:MGI Symbol;Acc:MGI:1925579]	-0.058111	0.80878	-0.579905	0.564428	0.829582	-5.461
ENSMUSG00000100865	Gm9320	transcribed_processed_pseudogene	MGI Symbol	2	predicted gene 9320 [Source:MGI Symbol;Acc:MGI:3645000]	-0.0810321	1.61294	-0.823205	0.414069	0.741792	-5.46102
ENSMUSG00000103770	Pcdha9	protein_coding	MGI Symbol	1	protocadherin alpha 9 [Source:MGI Symbol;Acc:MGI:2447322]	0.0590143	0.546184	0.404332	0.687591	0.888718	-5.46104
ENSMUSG00000025572	Tmc6	protein_coding	MGI Symbol	9	transmembrane channel-like gene family 6 [Source:MGI Symbol;Acc:MGI:1098686]	-0.076507	1.52525	-0.795787	0.429695	0.750979	-5.46116
ENSMUSG00000048376	F2r	protein_coding	MGI Symbol	1	coagulation factor II (thrombin) receptor [Source:MGI Symbol;Acc:MGI:101802]	0.0655762	0.876804	0.586082	0.560301	0.827301	-5.46123
ENSMUSG00000085334	Gm12940	processed_transcript	MGI Symbol	4	predicted gene 12940 [Source:MGI Symbol;Acc:MGI:3702626]	0.157392	2.39249	0.951905	0.345454	0.695121	-5.46124
ENSMUSG00000022236	Ropn1l	protein_coding	MGI Symbol	1	ropporin 1-like [Source:MGI Symbol;Acc:MGI:2182357]	-0.0272813	0.257741	-0.212834	0.832271	0.948671	-5.46138
ENSMUSG00000003131	Pafah1b2	protein_coding	MGI Symbol	9	platelet-activating factor acetylhydrolase, isoform 1b, subunit 2 [Source:MGI Symbol;Acc:MGI:108415]	0.0619016	8.0482	1.52777	0.132498	0.470523	-5.46139
ENSMUSG00000047810	Ccdc88b	protein_coding	MGI Symbol	4	coiled-coil domain containing 88B [Source:MGI Symbol;Acc:MGI:1925567]	-0.0867751	1.11319	-0.682948	0.497606	0.794236	-5.46149
ENSMUSG00000033222	Ttf2	protein_coding	MGI Symbol	5	transcription termination factor, RNA polymerase II [Source:MGI Symbol;Acc:MGI:1921294]	0.0501672	0.461724	0.392649	0.696149	0.89236	-5.46157
ENSMUSG00000026226	Spata3	protein_coding	MGI Symbol	11	spermatogenesis associated 3 [Source:MGI Symbol;Acc:MGI:1917310]	0.0397378	0.321551	0.338604	0.736242	0.909502	-5.46166
ENSMUSG00000037674	Rfx7	protein_coding	MGI Symbol	7	regulatory factor X, 7 [Source:MGI Symbol;Acc:MGI:2442675]	0.073363	3.84457	1.26724	0.210595	0.568177	-5.46177
ENSMUSG00000045180	Shroom2	protein_coding	MGI Symbol	6	shroom family member 2 [Source:MGI Symbol;Acc:MGI:107194]	0.078661	6.64965	1.50139	0.139171	0.478544	-5.46177
ENSMUSG00000036466	Megf11	protein_coding	MGI Symbol	10	multiple EGF-like-domains 11 [Source:MGI Symbol;Acc:MGI:1920951]	0.0572788	4.36162	1.33574	0.187324	0.53931	-5.46198
ENSMUSG00000030889	Vwa3a	protein_coding	MGI Symbol	8	von Willebrand factor A domain containing 3A [Source:MGI Symbol;Acc:MGI:3041229]	0.0938896	2.64833	1.0757	0.28692	0.64609	-5.4621
ENSMUSG00000022208	Jph4	protein_coding	MGI Symbol	4	junctophilin 4 [Source:MGI Symbol;Acc:MGI:2443113]	-0.0867064	7.35097	-1.51675	0.135255	0.474084	-5.46227
ENSMUSG00000100632	9430060I03Rik	antisense	MGI Symbol	1	RIKEN cDNA 9430060I03 gene [Source:MGI Symbol;Acc:MGI:3702484]	-0.0769104	0.905529	-0.571036	0.570382	0.83197	-5.46237
ENSMUSG00000057262	Rpl15-ps6	processed_pseudogene	MGI Symbol	1	ribosomal protein L15, pseudogene 6 [Source:MGI Symbol;Acc:MGI:3642192]	-0.0541689	0.880836	-0.572807	0.569191	0.831679	-5.46246
ENSMUSG00000110686	Gm45855	processed_pseudogene	MGI Symbol	1	predicted gene 45855 [Source:MGI Symbol;Acc:MGI:5804970]	-0.0398607	0.233938	-0.298848	0.766221	0.92329	-5.46254
ENSMUSG00000042759	Apobr	protein_coding	MGI Symbol	5	apolipoprotein B receptor [Source:MGI Symbol;Acc:MGI:2176230]	0.00724663	0.162754	0.0589418	0.953219	0.9854	-5.46267
ENSMUSG00000032413	Rasa2	protein_coding	MGI Symbol	6	RAS p21 protein activator 2 [Source:MGI Symbol;Acc:MGI:2149960]	0.0749921	4.79416	1.38628	0.17145	0.520259	-5.46275
ENSMUSG00000037933	Bicd2	protein_coding	MGI Symbol	4	BICD cargo adaptor 2 [Source:MGI Symbol;Acc:MGI:1924145]	0.0633778	5.40649	1.44276	0.154956	0.497682	-5.46286
ENSMUSG00000022033	Pbk	protein_coding	MGI Symbol	3	PDZ binding kinase [Source:MGI Symbol;Acc:MGI:1289156]	0.0413474	0.28639	0.275462	0.784029	0.929416	-5.46302
ENSMUSG00000020781	Tsen54	protein_coding	MGI Symbol	8	tRNA splicing endonuclease subunit 54 [Source:MGI Symbol;Acc:MGI:1923515]	0.151874	2.29033	1.00473	0.319577	0.674699	-5.46311
ENSMUSG00000021431	Snrnp48	protein_coding	MGI Symbol	7	small nuclear ribonucleoprotein 48 (U11/U12) [Source:MGI Symbol;Acc:MGI:1915047]	-0.0641026	4.46817	-1.34993	0.182759	0.533076	-5.4633
ENSMUSG00000024066	Xdh	protein_coding	MGI Symbol	14	xanthine dehydrogenase [Source:MGI Symbol;Acc:MGI:98973]	0.0237789	0.166927	0.134588	0.893446	0.968933	-5.4634
ENSMUSG00000110664	Aprt-ps	processed_pseudogene	MGI Symbol	1	adenine phosphoribosyl transferase, pseudogene [Source:MGI Symbol;Acc:MGI:88062]	0.0162016	0.209131	0.123204	0.90241	0.971393	-5.46359
ENSMUSG00000026579	F5	protein_coding	MGI Symbol	1	coagulation factor V [Source:MGI Symbol;Acc:MGI:88382]	-0.124503	0.312661	-0.387328	0.70006	0.894012	-5.46365
ENSMUSG00000036131	Frmd7	protein_coding	MGI Symbol	2	FERM domain containing 7 [Source:MGI Symbol;Acc:MGI:2686379]	-0.0155749	0.177805	-0.0947883	0.924839	0.979163	-5.46402
ENSMUSG00000005813	Metap1	protein_coding	MGI Symbol	7	methionyl aminopeptidase 1 [Source:MGI Symbol;Acc:MGI:1922874]	0.0549124	5.94732	1.47433	0.14629	0.487418	-5.46414
ENSMUSG00000085521	4930526A20Rik	transcribed_processed_pseudogene	MGI Symbol	2	RIKEN cDNA 4930526A20 gene [Source:MGI Symbol;Acc:MGI:3612449]	-0.0713506	0.518273	-0.418296	0.677416	0.885253	-5.46423
ENSMUSG00000030877	Mfsd13b	protein_coding	MGI Symbol	5	major facilitator superfamily domain containing 13B [Source:MGI Symbol;Acc:MGI:1921716]	0.0015673	0.202413	0.00952455	0.992436	0.996871	-5.46428
ENSMUSG00000018678	Sp2	protein_coding	MGI Symbol	3	Sp2 transcription factor [Source:MGI Symbol;Acc:MGI:1926162]	-0.0790094	4.10336	-1.31012	0.195787	0.550506	-5.46434
ENSMUSG00000027860	Vangl1	protein_coding	MGI Symbol	8	VANGL planar cell polarity 1 [Source:MGI Symbol;Acc:MGI:2159344]	0.0833826	0.961639	0.590917	0.55708	0.825967	-5.46437
ENSMUSG00000081684	Rps2-ps13	processed_pseudogene	MGI Symbol	1	ribosomal protein S2, pseudogene 13 [Source:MGI Symbol;Acc:MGI:3705640]	-0.0067882	0.081626	-0.0490704	0.961047	0.988561	-5.46451
ENSMUSG00000056870	Gulp1	protein_coding	MGI Symbol	6	GULP, engulfment adaptor PTB domain containing 1 [Source:MGI Symbol;Acc:MGI:1920407]	0.0953808	1.11714	0.697781	0.488355	0.789131	-5.46452
ENSMUSG00000005233	Spc25	protein_coding	MGI Symbol	9	SPC25, NDC80 kinetochore complex component, homolog (S. cerevisiae) [Source:MGI Symbol;Acc:MGI:1913692]	-0.0166314	0.126525	-0.129574	0.897392	0.969691	-5.46477
ENSMUSG00000109780	Gm45447	antisense	MGI Symbol	1	predicted gene 45447 [Source:MGI Symbol;Acc:MGI:5791283]	-0.0348094	0.280567	-0.268952	0.789008	0.931909	-5.46488
ENSMUSG00000045282	Tmem86b	protein_coding	MGI Symbol	4	transmembrane protein 86B [Source:MGI Symbol;Acc:MGI:1915505]	-0.0370016	0.333617	-0.23877	0.812202	0.941611	-5.46497
ENSMUSG00000038782	1700028J19Rik	protein_coding	MGI Symbol	6	RIKEN cDNA 1700028J19 gene [Source:MGI Symbol;Acc:MGI:1917254]	-0.0774639	1.28845	-0.728156	0.469713	0.776834	-5.46531
ENSMUSG00000036760	Kcnk9	protein_coding	MGI Symbol	1	potassium channel, subfamily K, member 9 [Source:MGI Symbol;Acc:MGI:3521816]	0.11191	3.93282	1.27291	0.208587	0.565959	-5.46538
ENSMUSG00000003779	Kif20a	protein_coding	MGI Symbol	6	kinesin family member 20A [Source:MGI Symbol;Acc:MGI:1201682]	-0.0154339	0.0520477	-0.102652	0.918625	0.977912	-5.46547
ENSMUSG00000083344	Gm7363	processed_pseudogene	MGI Symbol	1	predicted gene 7363 [Source:MGI Symbol;Acc:MGI:3646407]	-0.0655327	1.37145	-0.758385	0.45157	0.766667	-5.46554
ENSMUSG00000039153	Runx2	protein_coding	MGI Symbol	14	runt related transcription factor 2 [Source:MGI Symbol;Acc:MGI:99829]	-0.0620324	3.57659	-1.22578	0.225683	0.585032	-5.46564
ENSMUSG00000104113	Gm37292	TEC	MGI Symbol	1	predicted gene, 37292 [Source:MGI Symbol;Acc:MGI:5610520]	-0.0630399	0.722842	-0.495981	0.621952	0.857777	-5.46571
ENSMUSG00000022427	Tomm22	protein_coding	MGI Symbol	3	translocase of outer mitochondrial membrane 22 [Source:MGI Symbol;Acc:MGI:2450248]	-0.0595563	7.44049	-1.51505	0.135684	0.474354	-5.46597
ENSMUSG00000021978	Extl3	protein_coding	MGI Symbol	3	exostosin-like glycosyltransferase 3 [Source:MGI Symbol;Acc:MGI:1860765]	0.0807388	5.45183	1.44175	0.155239	0.498195	-5.46598
ENSMUSG00000034652	Cd300a	protein_coding	MGI Symbol	3	CD300A molecule [Source:MGI Symbol;Acc:MGI:2443411]	0.0224721	0.308853	0.175491	0.86136	0.9582	-5.46603
ENSMUSG00000024300	Myo1f	protein_coding	MGI Symbol	5	myosin IF [Source:MGI Symbol;Acc:MGI:107711]	0.0626525	1.09242	0.675441	0.502323	0.797486	-5.46603
ENSMUSG00000024513	Mbd2	protein_coding	MGI Symbol	5	methyl-CpG binding domain protein 2 [Source:MGI Symbol;Acc:MGI:1333813]	-0.0723786	3.68714	-1.2435	0.219139	0.578929	-5.46604
ENSMUSG00000086004	Gm7805	processed_pseudogene	MGI Symbol	1	predicted gene 7805 [Source:MGI Symbol;Acc:MGI:3643359]	-0.0169544	0.2514	-0.13623	0.892154	0.968723	-5.46607
ENSMUSG00000106574	Gm2451	processed_pseudogene	MGI Symbol	1	predicted pseudogene 2451 [Source:MGI Symbol;Acc:MGI:3780618]	0.0480053	0.655554	0.486134	0.62887	0.860783	-5.46608
ENSMUSG00000022488	Nckap1l	protein_coding	MGI Symbol	5	NCK associated protein 1 like [Source:MGI Symbol;Acc:MGI:1926063]	0.0631315	2.3139	1.01159	0.316317	0.673371	-5.46617
ENSMUSG00000097504	4930516B21Rik	lincRNA	MGI Symbol	1	RIKEN cDNA 4930516B21 gene [Source:MGI Symbol;Acc:MGI:1922364]	0.0347169	0.350441	0.298186	0.766724	0.923315	-5.46626
ENSMUSG00000044551	9930012K11Rik	protein_coding	MGI Symbol	5	RIKEN cDNA 9930012K11 gene [Source:MGI Symbol;Acc:MGI:2145726]	-0.0590852	0.713349	-0.529389	0.598739	0.846229	-5.46632
ENSMUSG00000034765	Dusp5	protein_coding	MGI Symbol	1	dual specificity phosphatase 5 [Source:MGI Symbol;Acc:MGI:2685183]	0.0993628	4.19108	1.30978	0.195904	0.550506	-5.46643
ENSMUSG00000027223	Mapk8ip1	protein_coding	MGI Symbol	3	mitogen-activated protein kinase 8 interacting protein 1 [Source:MGI Symbol;Acc:MGI:1309464]	-0.0746329	6.09542	-1.48114	0.144474	0.48586	-5.46665
ENSMUSG00000113335	Gm48296	TEC	MGI Symbol	1	predicted gene, 48296 [Source:MGI Symbol;Acc:MGI:6097737]	-0.0173285	0.312273	-0.116353	0.907811	0.973237	-5.46675
ENSMUSG00000052160	Pld4	protein_coding	MGI Symbol	5	phospholipase D family, member 4 [Source:MGI Symbol;Acc:MGI:2144765]	-0.083161	2.81005	-1.09798	0.27716	0.638226	-5.46695
ENSMUSG00000022269	Marchf11	protein_coding	MGI Symbol	4	membrane associated ring-CH-type finger 11 [Source:MGI Symbol;Acc:MGI:3608327]	0.024027	0.368301	0.204047	0.839096	0.950958	-5.46712
ENSMUSG00000115509	Gm49012	antisense	MGI Symbol	1	predicted gene, 49012 [Source:MGI Symbol;Acc:MGI:6118370]	0.0659017	0.971328	0.607772	0.545927	0.820387	-5.46719
ENSMUSG00000074500	Zfp558	protein_coding	MGI Symbol	4	zinc finger protein 558 [Source:MGI Symbol;Acc:MGI:1921681]	0.0245986	0.202452	0.159914	0.873555	0.962086	-5.46721
ENSMUSG00000049422	Chchd10	protein_coding	MGI Symbol	3	coiled-coil-helix-coiled-coil-helix domain containing 10 [Source:MGI Symbol;Acc:MGI:2143558]	-0.227286	4.51151	-1.3492	0.18299	0.533088	-5.46736
ENSMUSG00000049999	Ppp1r3d	protein_coding	MGI Symbol	1	protein phosphatase 1, regulatory subunit 3D [Source:MGI Symbol;Acc:MGI:1917664]	-0.0774394	1.49647	-0.803534	0.425245	0.747159	-5.468
ENSMUSG00000055480	Zfp458	protein_coding	MGI Symbol	4	zinc finger protein 458 [Source:MGI Symbol;Acc:MGI:3040691]	0.0604731	1.57979	0.824571	0.4133	0.741317	-5.46817
ENSMUSG00000039206	Daglb	protein_coding	MGI Symbol	4	diacylglycerol lipase, beta [Source:MGI Symbol;Acc:MGI:2442032]	0.0906042	5.08854	1.41003	0.164356	0.511356	-5.46822
ENSMUSG00000048027	Rgmb	protein_coding	MGI Symbol	7	repulsive guidance molecule family member B [Source:MGI Symbol;Acc:MGI:1916049]	0.0620373	5.50639	1.44366	0.154704	0.497568	-5.46831
ENSMUSG00000020246	Hcfc2	protein_coding	MGI Symbol	4	host cell factor C2 [Source:MGI Symbol;Acc:MGI:1915183]	0.0510217	5.79766	1.46235	0.149532	0.49119	-5.46836
ENSMUSG00000087022	9130024F11Rik	processed_transcript	MGI Symbol	5	RIKEN cDNA 9130024F11 gene [Source:MGI Symbol;Acc:MGI:1926150]	-0.0796324	2.90873	-1.12601	0.265218	0.626977	-5.46842
ENSMUSG00000038570	Saxo2	protein_coding	MGI Symbol	5	stabilizer of axonemal microtubules 2 [Source:MGI Symbol;Acc:MGI:1914618]	0.0541309	2.85599	1.10534	0.273991	0.635945	-5.46861
ENSMUSG00000087361	0610043K17Rik	lincRNA	MGI Symbol	2	RIKEN cDNA 0610043K17 gene [Source:MGI Symbol;Acc:MGI:1915650]	-0.0308879	0.215954	-0.199458	0.842665	0.952099	-5.46863
ENSMUSG00000114309	Gm48295	bidirectional_promoter_lncRNA	MGI Symbol	1	predicted gene, 48295 [Source:MGI Symbol;Acc:MGI:6097735]	-0.0777897	1.43334	-0.78171	0.437853	0.757536	-5.46869
ENSMUSG00000054381	Zfp747	protein_coding	MGI Symbol	3	zinc finger protein 747 [Source:MGI Symbol;Acc:MGI:2443581]	-0.0603035	3.13084	-1.15975	0.251334	0.613763	-5.46912
ENSMUSG00000042275	Pelo	protein_coding	MGI Symbol	1	pelota mRNA surveillance and ribosome rescue factor [Source:MGI Symbol;Acc:MGI:2145154]	0.0130494	0.163157	0.108517	0.913994	0.975853	-5.46939
ENSMUSG00000034460	Six4	protein_coding	MGI Symbol	2	sine oculis-related homeobox 4 [Source:MGI Symbol;Acc:MGI:106034]	-0.0280566	0.276283	-0.226345	0.821801	0.94432	-5.46941
ENSMUSG00000058396	Gpr182	protein_coding	MGI Symbol	1	G protein-coupled receptor 182 [Source:MGI Symbol;Acc:MGI:109545]	-0.0716791	0.440874	-0.386394	0.700747	0.894333	-5.46952
ENSMUSG00000024082	Ndufaf7	protein_coding	MGI Symbol	8	NADH:ubiquinone oxidoreductase complex assembly factor 7 [Source:MGI Symbol;Acc:MGI:1920944]	-0.0539462	6.32746	-1.48636	0.143092	0.483898	-5.4696
ENSMUSG00000112160	BC024063	protein_coding	MGI Symbol	1	cDNA sequence BC024063 [Source:MGI Symbol;Acc:MGI:2670978]	-0.0707529	1.64231	-0.841784	0.40368	0.735136	-5.46965
ENSMUSG00000096727	Psmb9	protein_coding	MGI Symbol	7	proteasome (prosome, macropain) subunit, beta type 9 (large multifunctional peptidase 2) [Source:MGI Symbol;Acc:MGI:1346526]	-0.0760036	1.46133	-0.777368	0.440387	0.758558	-5.4699
ENSMUSG00000033965	Slc16a2	protein_coding	MGI Symbol	3	solute carrier family 16 (monocarboxylic acid transporters), member 2 [Source:MGI Symbol;Acc:MGI:1203732]	0.0837313	4.46964	1.34561	0.184141	0.534409	-5.46994
ENSMUSG00000042816	Gpr151	protein_coding	MGI Symbol	1	G protein-coupled receptor 151 [Source:MGI Symbol;Acc:MGI:2441887]	-0.0433195	0.532944	-0.400916	0.690089	0.889884	-5.47014
ENSMUSG00000035504	Reep6	protein_coding	MGI Symbol	7	receptor accessory protein 6 [Source:MGI Symbol;Acc:MGI:1917585]	-0.101586	2.08076	-0.958689	0.342056	0.692717	-5.47035
ENSMUSG00000062908	Acadm	protein_coding	MGI Symbol	10	acyl-Coenzyme A dehydrogenase, medium chain [Source:MGI Symbol;Acc:MGI:87867]	-0.0618981	5.5732	-1.4492	0.153156	0.49604	-5.47041
ENSMUSG00000021928	Ebpl	protein_coding	MGI Symbol	3	emopamil binding protein-like [Source:MGI Symbol;Acc:MGI:1915427]	-0.0533035	4.93274	-1.39851	0.167768	0.516041	-5.47045
ENSMUSG00000028017	Egf	protein_coding	MGI Symbol	9	epidermal growth factor [Source:MGI Symbol;Acc:MGI:95290]	-0.0173278	0.26035	-0.122502	0.902964	0.971396	-5.47054
ENSMUSG00000025964	Adam23	protein_coding	MGI Symbol	12	a disintegrin and metallopeptidase domain 23 [Source:MGI Symbol;Acc:MGI:1345162]	0.0998641	5.78875	1.45856	0.150571	0.492489	-5.47072
ENSMUSG00000004347	Pde1c	protein_coding	MGI Symbol	15	phosphodiesterase 1C [Source:MGI Symbol;Acc:MGI:108413]	-0.0907722	1.7899	-0.883246	0.38108	0.719311	-5.4708
ENSMUSG00000078963	Hsbp1l1	protein_coding	MGI Symbol	2	heat shock factor binding protein 1-like 1 [Source:MGI Symbol;Acc:MGI:1913505]	-0.0471967	0.615652	-0.448166	0.655855	0.873467	-5.47084
ENSMUSG00000045427	Hnrnph2	protein_coding	MGI Symbol	5	heterogeneous nuclear ribonucleoprotein H2 [Source:MGI Symbol;Acc:MGI:1201779]	-0.0593098	7.86951	-1.51856	0.1348	0.473277	-5.47087
ENSMUSG00000083539	Gm12466	processed_pseudogene	MGI Symbol	1	predicted gene 12466 [Source:MGI Symbol;Acc:MGI:3651763]	0.0101116	0.170109	0.0926131	0.926559	0.979765	-5.47102
ENSMUSG00000078151	Gm12226	processed_pseudogene	MGI Symbol	1	predicted pseudogene 12226 [Source:MGI Symbol;Acc:MGI:3649742]	-0.0191104	0.161279	-0.159126	0.874173	0.962413	-5.47114
ENSMUSG00000117295	Gm5492	processed_pseudogene	MGI Symbol	1	predicted gene 5492 [Source:MGI Symbol;Acc:MGI:3644513]	0.0553118	0.774253	0.53611	0.594119	0.844564	-5.47121
ENSMUSG00000024211	Grm8	protein_coding	MGI Symbol	7	glutamate receptor, metabotropic 8 [Source:MGI Symbol;Acc:MGI:1351345]	-0.0704909	0.947598	-0.579712	0.564558	0.829582	-5.47123
ENSMUSG00000033458	Fan1	protein_coding	MGI Symbol	4	FANCD2/FANCI-associated nuclease 1 [Source:MGI Symbol;Acc:MGI:3045266]	0.0244922	0.320108	0.165839	0.868913	0.96113	-5.47123
ENSMUSG00000029602	Rasal1	protein_coding	MGI Symbol	5	RAS protein activator like 1 (GAP1 like) [Source:MGI Symbol;Acc:MGI:1330842]	0.0904261	6.45956	1.49163	0.141708	0.48123	-5.47134
ENSMUSG00000081520	Gm16200	processed_pseudogene	MGI Symbol	1	predicted gene 16200 [Source:MGI Symbol;Acc:MGI:3801928]	-0.0156187	0.235861	-0.140424	0.888856	0.968459	-5.47139
ENSMUSG00000024991	Eif3a	protein_coding	MGI Symbol	5	eukaryotic translation initiation factor 3, subunit A [Source:MGI Symbol;Acc:MGI:95301]	-0.0382721	7.61925	-1.51411	0.135922	0.474948	-5.47139
ENSMUSG00000031879	Ciao2b	protein_coding	MGI Symbol	3	cytosolic iron-sulfur assembly component 2B [Source:MGI Symbol;Acc:MGI:1915773]	-0.0669949	5.71154	-1.45587	0.15131	0.493376	-5.47153
ENSMUSG00000024190	Dusp1	protein_coding	MGI Symbol	6	dual specificity phosphatase 1 [Source:MGI Symbol;Acc:MGI:105120]	-0.102263	3.04899	-1.13462	0.261627	0.623472	-5.47175
ENSMUSG00000102704	Gm38309	TEC	MGI Symbol	1	predicted gene, 38309 [Source:MGI Symbol;Acc:MGI:5611537]	0.0702691	0.942579	0.593874	0.555115	0.825259	-5.47181
ENSMUSG00000035692	Isg15	protein_coding	MGI Symbol	1	ISG15 ubiquitin-like modifier [Source:MGI Symbol;Acc:MGI:1855694]	-0.0726532	0.654037	-0.466058	0.643078	0.867793	-5.47187
ENSMUSG00000078864	Gm14322	protein_coding	MGI Symbol	3	predicted gene 14322 [Source:MGI Symbol;Acc:MGI:3652185]	-0.0718431	2.3654	-1.00802	0.318012	0.673807	-5.47189
ENSMUSG00000051723	Rpl31-ps13	processed_pseudogene	MGI Symbol	1	ribosomal protein L31, pseudogene 13 [Source:MGI Symbol;Acc:MGI:3809036]	-0.00193493	0.230686	-0.0177816	0.98588	0.99505	-5.47235
ENSMUSG00000081121	Gm12791	processed_pseudogene	MGI Symbol	1	predicted gene 12791 [Source:MGI Symbol;Acc:MGI:3649397]	-0.0377986	0.407951	-0.325677	0.745948	0.913312	-5.47247
ENSMUSG00000099104	Gm17087	protein_coding	MGI Symbol	2	predicted gene 17087 [Source:MGI Symbol;Acc:MGI:4937914]	0.069726	1.64145	0.807097	0.423207	0.746092	-5.47257
ENSMUSG00000048732	Klhl11	protein_coding	MGI Symbol	1	kelch-like 11 [Source:MGI Symbol;Acc:MGI:2388648]	0.0922348	2.80553	1.0926	0.279496	0.640615	-5.47262
ENSMUSG00000026094	Stk17b	protein_coding	MGI Symbol	3	serine/threonine kinase 17b (apoptosis-inducing) [Source:MGI Symbol;Acc:MGI:2138162]	-0.084949	2.19198	-0.972461	0.335226	0.686923	-5.47264
ENSMUSG00000056602	Fry	protein_coding	MGI Symbol	18	FRY microtubule binding protein [Source:MGI Symbol;Acc:MGI:2443895]	0.0679345	7.07965	1.50368	0.138583	0.477968	-5.47288
ENSMUSG00000082815	Gm5678	protein_coding	MGI Symbol	1	predicted gene 5678 [Source:MGI Symbol;Acc:MGI:3646098]	0.00391092	0.209995	0.0384563	0.969468	0.991256	-5.4731
ENSMUSG00000038375	Trp53inp2	protein_coding	MGI Symbol	5	transformation related protein 53 inducible nuclear protein 2 [Source:MGI Symbol;Acc:MGI:1915978]	0.0732138	6.12082	1.477	0.145576	0.486498	-5.47312
ENSMUSG00000031480	Thsd1	protein_coding	MGI Symbol	3	thrombospondin, type I, domain 1 [Source:MGI Symbol;Acc:MGI:1929096]	0.0142151	0.276147	0.0904865	0.928241	0.980256	-5.47317
ENSMUSG00000084274	Gm12504	transcribed_processed_pseudogene	MGI Symbol	2	predicted pseudogene 12504 [Source:MGI Symbol;Acc:MGI:3651567]	-0.0577562	1.08248	-0.644567	0.52198	0.807999	-5.47321
ENSMUSG00000091020	Gm5828	processed_pseudogene	MGI Symbol	1	predicted gene 5828 [Source:MGI Symbol;Acc:MGI:3644176]	0.0110747	0.212767	0.101056	0.919886	0.977916	-5.4733
ENSMUSG00000097979	Gm4691	transcribed_processed_pseudogene	MGI Symbol	2	predicted gene 4691 [Source:MGI Symbol;Acc:MGI:3782871]	0.0561691	1.17282	0.661125	0.511388	0.802761	-5.47356
ENSMUSG00000097863	1010001B22Rik	lincRNA	MGI Symbol	1	RIKEN cDNA 1010001B22 gene [Source:MGI Symbol;Acc:MGI:1922653]	0.00823569	0.156825	0.067542	0.946404	0.983729	-5.47358
ENSMUSG00000111594	Gm3365	unprocessed_pseudogene	MGI Symbol	1	predicted gene 3365 [Source:MGI Symbol;Acc:MGI:3781543]	-0.030251	0.392855	-0.293611	0.770198	0.923979	-5.47387
ENSMUSG00000085111	Ascl4	protein_coding	MGI Symbol	2	achaete-scute family bHLH transcription factor 4 [Source:MGI Symbol;Acc:MGI:1914591]	0.0660459	0.788776	0.495623	0.622203	0.857831	-5.47406
ENSMUSG00000103092	Pcdha5	protein_coding	MGI Symbol	1	protocadherin alpha 5 [Source:MGI Symbol;Acc:MGI:1298371]	0.0418541	0.461167	0.347299	0.729738	0.906971	-5.47414
ENSMUSG00000111992	Gm47724	processed_pseudogene	MGI Symbol	1	predicted gene, 47724 [Source:MGI Symbol;Acc:MGI:6096855]	-0.0352125	0.386414	-0.302025	0.763812	0.922347	-5.47418
ENSMUSG00000087178	A230056P14Rik	processed_transcript	MGI Symbol	2	RIKEN cDNA A230056P14 gene [Source:MGI Symbol;Acc:MGI:2444856]	-0.0611944	2.75526	-1.08795	0.281525	0.641509	-5.47425
ENSMUSG00000040189	Ccdc114	protein_coding	MGI Symbol	7	coiled-coil domain containing 114 [Source:MGI Symbol;Acc:MGI:2446120]	-0.0804663	1.0169	-0.637988	0.52622	0.810433	-5.47427
ENSMUSG00000048222	Mfap1b	protein_coding	MGI Symbol	1	microfibrillar-associated protein 1B [Source:MGI Symbol;Acc:MGI:3694697]	-0.0386379	5.63575	-1.44952	0.153067	0.495964	-5.47444
ENSMUSG00000082171	Rpl27-ps2	processed_pseudogene	MGI Symbol	1	ribosomal protein L27, pseudogene 2 [Source:MGI Symbol;Acc:MGI:3649792]	-0.0553231	1.26484	-0.698529	0.487891	0.789067	-5.47517
ENSMUSG00000113165	Gm47863	bidirectional_promoter_lncRNA	MGI Symbol	1	predicted gene, 47863 [Source:MGI Symbol;Acc:MGI:6097080]	-0.0198824	0.223923	-0.130347	0.896784	0.969691	-5.4754
ENSMUSG00000107230	Gm19265	antisense	MGI Symbol	1	predicted gene, 19265 [Source:MGI Symbol;Acc:MGI:5011450]	0.00973348	0.195531	0.0801572	0.936413	0.982355	-5.47544
ENSMUSG00000059791	Nrm	protein_coding	MGI Symbol	3	nurim (nuclear envelope membrane protein) [Source:MGI Symbol;Acc:MGI:2146855]	-0.0532464	0.78344	-0.513366	0.609822	0.851802	-5.47556
ENSMUSG00000020681	Ace	protein_coding	MGI Symbol	4	angiotensin I converting enzyme (peptidyl-dipeptidase A) 1 [Source:MGI Symbol;Acc:MGI:87874]	0.174674	1.60061	0.831866	0.409206	0.738959	-5.47571
ENSMUSG00000019826	Zbtb24	protein_coding	MGI Symbol	5	zinc finger and BTB domain containing 24 [Source:MGI Symbol;Acc:MGI:3039618]	0.0675418	4.19625	1.30876	0.196245	0.55062	-5.47587
ENSMUSG00000020908	Myh3	protein_coding	MGI Symbol	3	myosin, heavy polypeptide 3, skeletal muscle, embryonic [Source:MGI Symbol;Acc:MGI:1339709]	-0.0375436	0.316334	-0.262441	0.793996	0.933691	-5.47601
ENSMUSG00000020573	Pik3cg	protein_coding	MGI Symbol	7	phosphatidylinositol-4,5-bisphosphate 3-kinase catalytic subunit gamma [Source:MGI Symbol;Acc:MGI:1353576]	0.0662473	1.03526	0.641202	0.524146	0.809053	-5.47611
ENSMUSG00000090952	Gm17251	bidirectional_promoter_lncRNA	MGI Symbol	1	predicted gene, 17251 [Source:MGI Symbol;Acc:MGI:4936885]	-0.0580888	1.17392	-0.693337	0.491116	0.790587	-5.47626
ENSMUSG00000027694	Gm8325	transcribed_processed_pseudogene	MGI Symbol	2	predicted pseudogene 8325 [Source:MGI Symbol;Acc:MGI:3644852]	-0.0627769	1.6835	-0.831154	0.409605	0.739128	-5.4764
ENSMUSG00000001627	Ifrd1	protein_coding	MGI Symbol	10	interferon-related developmental regulator 1 [Source:MGI Symbol;Acc:MGI:1316717]	0.16363	4.59464	1.35252	0.181934	0.531988	-5.47642
ENSMUSG00000066196	Spag8	protein_coding	MGI Symbol	3	sperm associated antigen 8 [Source:MGI Symbol;Acc:MGI:3056295]	0.00512491	0.23406	0.0332435	0.973605	0.991574	-5.47646
ENSMUSG00000116056	Gm4544	lincRNA	MGI Symbol	3	predicted gene 4544 [Source:MGI Symbol;Acc:MGI:3782728]	0.0431504	0.432932	0.306548	0.760385	0.920478	-5.47687
ENSMUSG00000086370	Ftx	lincRNA	MGI Symbol	12	Ftx transcript, Xist regulator (non-protein coding) [Source:MGI Symbol;Acc:MGI:1926128]	-0.158812	4.02697	-1.2589	0.213566	0.572388	-5.47696
ENSMUSG00000020695	Mrc2	protein_coding	MGI Symbol	5	mannose receptor, C type 2 [Source:MGI Symbol;Acc:MGI:107818]	0.00820511	0.152002	0.0407111	0.967679	0.990484	-5.47701
ENSMUSG00000110532	Gm35857	processed_pseudogene	MGI Symbol	1	predicted gene, 35857 [Source:MGI Symbol;Acc:MGI:5595016]	-0.0992461	4.70387	-1.36262	0.178748	0.528143	-5.47706
ENSMUSG00000032368	Zic1	protein_coding	MGI Symbol	3	zinc finger protein of the cerebellum 1 [Source:MGI Symbol;Acc:MGI:106683]	0.154461	2.26877	0.981481	0.330801	0.683715	-5.47706
ENSMUSG00000009927	Rps25	protein_coding	MGI Symbol	7	ribosomal protein S25 [Source:MGI Symbol;Acc:MGI:1922867]	-0.064022	8.66255	-1.52402	0.133431	0.471646	-5.47711
ENSMUSG00000027175	Tcp11l1	protein_coding	MGI Symbol	7	t-complex 11 like 1 [Source:MGI Symbol;Acc:MGI:2444263]	-0.0917791	2.15944	-0.95144	0.345687	0.69528	-5.47739
ENSMUSG00000041842	Fhdc1	protein_coding	MGI Symbol	5	FH2 domain containing 1 [Source:MGI Symbol;Acc:MGI:2684972]	0.049835	0.49709	0.364325	0.717061	0.903069	-5.47748
ENSMUSG00000009894	Snap47	protein_coding	MGI Symbol	8	synaptosomal-associated protein, 47 [Source:MGI Symbol;Acc:MGI:1915076]	0.0670072	9.70586	1.53293	0.131224	0.46895	-5.4777
ENSMUSG00000086604	Gm15510	antisense	MGI Symbol	2	predicted gene 15510 [Source:MGI Symbol;Acc:MGI:3782958]	0.0235902	0.319151	0.173582	0.862853	0.959134	-5.47775
ENSMUSG00000091898	Tnnc1	protein_coding	MGI Symbol	3	troponin C, cardiac/slow skeletal [Source:MGI Symbol;Acc:MGI:98779]	0.00541311	0.316377	0.0437609	0.965259	0.989615	-5.47778
ENSMUSG00000027324	Rpusd2	protein_coding	MGI Symbol	1	RNA pseudouridylate synthase domain containing 2 [Source:MGI Symbol;Acc:MGI:1918066]	0.0692321	3.01506	1.12886	0.264027	0.626299	-5.47785
ENSMUSG00000001962	Fam50a	protein_coding	MGI Symbol	3	family with sequence similarity 50, member A [Source:MGI Symbol;Acc:MGI:1351626]	-0.05983	5.27454	-1.42186	0.160909	0.506302	-5.47794
ENSMUSG00000022339	Ebag9	protein_coding	MGI Symbol	4	estrogen receptor-binding fragment-associated gene 9 [Source:MGI Symbol;Acc:MGI:1859920]	-0.0554168	4.6564	-1.3617	0.179035	0.528357	-5.4782
ENSMUSG00000039106	Htr5a	protein_coding	MGI Symbol	1	5-hydroxytryptamine (serotonin) receptor 5A [Source:MGI Symbol;Acc:MGI:96283]	0.0633537	1.16291	0.656555	0.514299	0.804306	-5.47834
ENSMUSG00000114469	C730002L08Rik	processed_transcript	MGI Symbol	4	RIKEN cDNA C730002L08 gene [Source:MGI Symbol;Acc:MGI:2443493]	-0.00586219	0.183186	-0.0363993	0.9711	0.991261	-5.47844
ENSMUSG00000020372	Rack1	protein_coding	MGI Symbol	6	receptor for activated C kinase 1 [Source:MGI Symbol;Acc:MGI:101849]	-0.0603444	8.03819	-1.51543	0.135589	0.474194	-5.47846
ENSMUSG00000031749	St3gal2	protein_coding	MGI Symbol	5	ST3 beta-galactoside alpha-2,3-sialyltransferase 2 [Source:MGI Symbol;Acc:MGI:99427]	0.0557321	5.55174	1.44164	0.15527	0.498195	-5.47866
ENSMUSG00000033355	Rtp4	protein_coding	MGI Symbol	5	receptor transporter protein 4 [Source:MGI Symbol;Acc:MGI:1915025]	0.0720549	1.61181	0.8067	0.423434	0.746104	-5.47866
ENSMUSG00000056612	Ppp1r14b	protein_coding	MGI Symbol	5	protein phosphatase 1, regulatory inhibitor subunit 14B [Source:MGI Symbol;Acc:MGI:107682]	-0.082137	2.19483	-0.970278	0.336302	0.688096	-5.47878
ENSMUSG00000012609	Ttll5	protein_coding	MGI Symbol	20	tubulin tyrosine ligase-like family, member 5 [Source:MGI Symbol;Acc:MGI:2443657]	0.0546924	4.47542	1.3411	0.18559	0.536687	-5.47882
ENSMUSG00000044763	Trmt10c	protein_coding	MGI Symbol	1	tRNA methyltransferase 10C, mitochondrial RNase P subunit [Source:MGI Symbol;Acc:MGI:1196261]	0.0790527	4.95587	1.39285	0.169465	0.517843	-5.47892
ENSMUSG00000113679	Gm10432	processed_transcript	MGI Symbol	3	predicted gene 10432 [Source:MGI Symbol;Acc:MGI:3642011]	0.0796881	2.04327	0.927212	0.358007	0.70377	-5.4791
ENSMUSG00000086567	Gm2830	processed_pseudogene	MGI Symbol	1	predicted gene 2830 [Source:MGI Symbol;Acc:MGI:3781002]	-0.0769017	3.01015	-1.12065	0.267473	0.628897	-5.47918
ENSMUSG00000082274	Gm14026	processed_pseudogene	MGI Symbol	1	predicted gene 14026 [Source:MGI Symbol;Acc:MGI:3649712]	-0.057757	0.91878	-0.566585	0.57338	0.833213	-5.47919
ENSMUSG00000043857	Mgat5b	protein_coding	MGI Symbol	4	mannoside acetylglucosaminyltransferase 5, isoenzyme B [Source:MGI Symbol;Acc:MGI:3606200]	0.0871561	3.97022	1.27734	0.207034	0.56325	-5.47936
ENSMUSG00000014850	Msh3	protein_coding	MGI Symbol	15	mutS homolog 3 [Source:MGI Symbol;Acc:MGI:109519]	0.0705399	4.38708	1.32814	0.189807	0.541999	-5.47939
ENSMUSG00000076434	Wfdc3	protein_coding	MGI Symbol	3	WAP four-disulfide core domain 3 [Source:MGI Symbol;Acc:MGI:1923897]	-0.0527817	0.730679	-0.49916	0.619727	0.856022	-5.47944
ENSMUSG00000108761	Atp6v0c-ps1	processed_pseudogene	MGI Symbol	1	ATPase, H+ transporting, lysosomal V0 subunit C, pseudogene 1 [Source:MGI Symbol;Acc:MGI:2151814]	0.0486703	0.880411	0.526916	0.600444	0.847118	-5.47948
ENSMUSG00000066278	Vps37b	protein_coding	MGI Symbol	3	vacuolar protein sorting 37B [Source:MGI Symbol;Acc:MGI:1916724]	-0.14656	3.36105	-1.19833	0.236104	0.595063	-5.47959
ENSMUSG00000074527	Gm14296	protein_coding	MGI Symbol	5	predicted gene 14296 [Source:MGI Symbol;Acc:MGI:3708667]	0.0555307	0.936472	0.577396	0.56611	0.830409	-5.47978
ENSMUSG00000026683	Nuf2	protein_coding	MGI Symbol	5	NUF2, NDC80 kinetochore complex component [Source:MGI Symbol;Acc:MGI:1914227]	-0.0478491	0.65586	-0.432927	0.666819	0.879032	-5.47983
ENSMUSG00000035762	Tmem161b	protein_coding	MGI Symbol	9	transmembrane protein 161B [Source:MGI Symbol;Acc:MGI:1919995]	-0.0717149	4.28534	-1.31585	0.193872	0.54809	-5.47987
ENSMUSG00000029311	Hsd17b11	protein_coding	MGI Symbol	2	hydroxysteroid (17-beta) dehydrogenase 11 [Source:MGI Symbol;Acc:MGI:2149821]	0.0771916	1.96013	0.901837	0.371212	0.713035	-5.47995
ENSMUSG00000028018	Gstcd	protein_coding	MGI Symbol	6	glutathione S-transferase, C-terminal domain containing [Source:MGI Symbol;Acc:MGI:1914803]	0.0169261	0.24236	0.132476	0.895108	0.969321	-5.48003
ENSMUSG00000034442	Trmt5	protein_coding	MGI Symbol	3	TRM5 tRNA methyltransferase 5 [Source:MGI Symbol;Acc:MGI:1923607]	0.0540257	3.91314	1.26646	0.210871	0.568512	-5.48013
ENSMUSG00000038074	Fkbp14	protein_coding	MGI Symbol	7	FK506 binding protein 14 [Source:MGI Symbol;Acc:MGI:2387639]	-0.0746096	3.05031	-1.13231	0.262584	0.62516	-5.48038
ENSMUSG00000080935	Got2-ps1	processed_pseudogene	MGI Symbol	1	glutamatic-oxaloacetic transaminase 2, mitochondrial, pseudogene 1 [Source:MGI Symbol;Acc:MGI:104721]	-0.00994995	0.272179	-0.0759385	0.939753	0.982409	-5.48041
ENSMUSG00000044176	Spink10	protein_coding	MGI Symbol	7	serine peptidase inhibitor, Kazal type 10 [Source:MGI Symbol;Acc:MGI:3584533]	0.0640164	2.86062	1.09144	0.280002	0.640865	-5.48072
ENSMUSG00000073647	Gm10557	processed_pseudogene	MGI Symbol	1	predicted gene 10557 [Source:MGI Symbol;Acc:MGI:3708638]	0.0712025	1.0968	0.634454	0.528506	0.81148	-5.48078
ENSMUSG00000040359	Ufl1	protein_coding	MGI Symbol	4	UFM1 specific ligase 1 [Source:MGI Symbol;Acc:MGI:1914740]	-0.0511827	4.81268	-1.37504	0.174886	0.524496	-5.48082
ENSMUSG00000040532	Abhd11	protein_coding	MGI Symbol	7	abhydrolase domain containing 11 [Source:MGI Symbol;Acc:MGI:1916008]	0.0588263	5.10078	1.40267	0.166528	0.514313	-5.48095
ENSMUSG00000082938	Gm2810	processed_pseudogene	MGI Symbol	1	predicted pseudogene 2810 [Source:MGI Symbol;Acc:MGI:3780980]	0.040741	0.527263	0.357198	0.722358	0.90468	-5.4811
ENSMUSG00000039253	Fn3krp	protein_coding	MGI Symbol	1	fructosamine 3 kinase related protein [Source:MGI Symbol;Acc:MGI:2679256]	0.183943	4.14372	1.29108	0.202261	0.557576	-5.48119
ENSMUSG00000064254	Ethe1	protein_coding	MGI Symbol	1	ethylmalonic encephalopathy 1 [Source:MGI Symbol;Acc:MGI:1913321]	0.0768277	4.41364	1.33783	0.186648	0.538494	-5.48124
ENSMUSG00000029089	5730480H06Rik	protein_coding	MGI Symbol	9	RIKEN cDNA 5730480H06 gene [Source:MGI Symbol;Acc:MGI:1917842]	0.0605548	3.72533	1.23893	0.220813	0.581077	-5.48137
ENSMUSG00000041453	Rpl21	protein_coding	MGI Symbol	6	ribosomal protein L21 [Source:MGI Symbol;Acc:MGI:1278340]	-0.0729682	8.69895	-1.52143	0.134079	0.472393	-5.48147
ENSMUSG00000027793	Ccna1	protein_coding	MGI Symbol	6	cyclin A1 [Source:MGI Symbol;Acc:MGI:108042]	0.0386741	0.518966	0.33513	0.738846	0.91076	-5.48185
ENSMUSG00000080800	Gm11582	processed_pseudogene	MGI Symbol	1	predicted gene 11582 [Source:MGI Symbol;Acc:MGI:3652084]	-0.0594603	1.1135	-0.641083	0.524223	0.809053	-5.48187
ENSMUSG00000020176	Grb10	protein_coding	MGI Symbol	9	growth factor receptor bound protein 10 [Source:MGI Symbol;Acc:MGI:103232]	0.0758716	4.00804	1.27703	0.207143	0.56325	-5.48188
ENSMUSG00000050930	Map10	protein_coding	MGI Symbol	1	microtubule-associated protein 10 [Source:MGI Symbol;Acc:MGI:1921643]	0.0675277	1.42737	0.762867	0.448915	0.764808	-5.48191
ENSMUSG00000029122	Evc	protein_coding	MGI Symbol	9	EvC ciliary complex subunit 1 [Source:MGI Symbol;Acc:MGI:1890596]	0.0764174	1.41552	0.771054	0.444089	0.761241	-5.48198
ENSMUSG00000031825	Crispld2	protein_coding	MGI Symbol	5	cysteine-rich secretory protein LCCL domain containing 2 [Source:MGI Symbol;Acc:MGI:1926142]	-0.0653241	0.650318	-0.433044	0.666735	0.879032	-5.48201
ENSMUSG00000110649	Gm40466	unprocessed_pseudogene	MGI Symbol	1	predicted gene, 40466 [Source:MGI Symbol;Acc:MGI:5623351]	0.00702054	0.227463	0.0569046	0.954835	0.986139	-5.48238
ENSMUSG00000039813	Tbc1d2	protein_coding	MGI Symbol	2	TBC1 domain family, member 2 [Source:MGI Symbol;Acc:MGI:2652885]	-0.071377	0.938044	-0.597759	0.552539	0.823739	-5.4824
ENSMUSG00000103332	Pcdhga2	protein_coding	MGI Symbol	1	protocadherin gamma subfamily A, 2 [Source:MGI Symbol;Acc:MGI:1935214]	0.0168612	0.372832	0.0863637	0.931502	0.980937	-5.48242
ENSMUSG00000020671	Rab10	protein_coding	MGI Symbol	1	RAB10, member RAS oncogene family [Source:MGI Symbol;Acc:MGI:105066]	-0.0526942	6.87983	-1.49287	0.141383	0.480982	-5.48269
ENSMUSG00000030751	Psma1	protein_coding	MGI Symbol	5	proteasome subunit alpha 1 [Source:MGI Symbol;Acc:MGI:1347005]	-0.0637864	7.56546	-1.50546	0.138125	0.477968	-5.48269
ENSMUSG00000031642	Sh3rf1	protein_coding	MGI Symbol	3	SH3 domain containing ring finger 1 [Source:MGI Symbol;Acc:MGI:1913066]	0.0598737	5.97343	1.46256	0.149476	0.491104	-5.48277
ENSMUSG00000107917	Gm44235	TEC	MGI Symbol	1	predicted gene, 44235 [Source:MGI Symbol;Acc:MGI:5690627]	0.0356486	0.377052	0.16176	0.872108	0.96207	-5.48286
ENSMUSG00000060586	H2-Eb1	protein_coding	MGI Symbol	5	histocompatibility 2, class II antigen E beta [Source:MGI Symbol;Acc:MGI:95901]	0.120471	1.40478	0.754518	0.453868	0.76815	-5.48289
ENSMUSG00000033499	Larp4b	protein_coding	MGI Symbol	7	La ribonucleoprotein domain family, member 4B [Source:MGI Symbol;Acc:MGI:106330]	-0.0512439	6.40856	-1.47964	0.144872	0.486053	-5.48298
ENSMUSG00000083833	Gm13841	processed_pseudogene	MGI Symbol	1	predicted gene 13841 [Source:MGI Symbol;Acc:MGI:3650890]	-0.073388	3.00244	-1.11757	0.268778	0.630619	-5.4833
ENSMUSG00000066880	Zfp617	protein_coding	MGI Symbol	2	zinc finger protein 617 [Source:MGI Symbol;Acc:MGI:2684459]	0.0566044	4.92035	1.38573	0.171617	0.520506	-5.48374
ENSMUSG00000004637	Wwox	protein_coding	MGI Symbol	9	WW domain-containing oxidoreductase [Source:MGI Symbol;Acc:MGI:1931237]	-0.060505	4.65261	-1.35524	0.181072	0.530936	-5.48391
ENSMUSG00000055214	Pld5	protein_coding	MGI Symbol	6	phospholipase D family, member 5 [Source:MGI Symbol;Acc:MGI:2442056]	-0.0745735	1.11968	-0.654856	0.515384	0.804629	-5.48398
ENSMUSG00000081221	Gm14760	processed_pseudogene	MGI Symbol	1	predicted gene 14760 [Source:MGI Symbol;Acc:MGI:3709612]	-0.0485043	0.80086	-0.501292	0.618235	0.855939	-5.48406
ENSMUSG00000073437	D330041H03Rik	processed_transcript	MGI Symbol	7	RIKEN cDNA D330041H03 gene [Source:MGI Symbol;Acc:MGI:3603827]	-0.0732797	0.845163	-0.503315	0.616822	0.855088	-5.48409
ENSMUSG00000086691	Gm15432	processed_pseudogene	MGI Symbol	1	predicted gene 15432 [Source:MGI Symbol;Acc:MGI:3801969]	0.0612358	1.31521	0.689558	0.493472	0.792	-5.48411
ENSMUSG00000018326	Ywhab	protein_coding	MGI Symbol	2	tyrosine 3-monooxygenase/tryptophan 5-monooxygenase activation protein, beta polypeptide [Source:MGI Symbol;Acc:MGI:1891917]	-0.0513414	9.39385	-1.52617	0.132896	0.470888	-5.48417
ENSMUSG00000075053	Vdac3-ps1	unprocessed_pseudogene	MGI Symbol	1	voltage-dependent anion channel 3, pseudogene 1 [Source:MGI Symbol;Acc:MGI:1270159]	-0.0769651	3.60852	-1.21275	0.230588	0.59066	-5.48421
ENSMUSG00000036580	Spg20	protein_coding	MGI Symbol	8	spastic paraplegia 20, spartin (Troyer syndrome) homolog (human) [Source:MGI Symbol;Acc:MGI:2139806]	0.0803266	5.43487	1.42975	0.158641	0.503714	-5.48429
ENSMUSG00000006021	Kptn	protein_coding	MGI Symbol	8	kaptin [Source:MGI Symbol;Acc:MGI:1890380]	0.0575544	4.99126	1.39098	0.170025	0.518419	-5.48437
ENSMUSG00000022270	Retreg1	protein_coding	MGI Symbol	8	reticulophagy regulator 1 [Source:MGI Symbol;Acc:MGI:1913520]	-0.0754288	4.74743	-1.36264	0.178742	0.528143	-5.48453
ENSMUSG00000017897	Eya2	protein_coding	MGI Symbol	6	EYA transcriptional coactivator and phosphatase 2 [Source:MGI Symbol;Acc:MGI:109341]	-0.041744	0.43075	-0.292949	0.770701	0.924179	-5.48461
ENSMUSG00000097027	Gm26559	bidirectional_promoter_lncRNA	MGI Symbol	1	predicted gene, 26559 [Source:MGI Symbol;Acc:MGI:5477053]	0.0312937	0.345898	0.247051	0.805821	0.938721	-5.48467
ENSMUSG00000074264	Amy1	protein_coding	MGI Symbol	5	amylase 1, salivary [Source:MGI Symbol;Acc:MGI:88019]	0.102017	1.35653	0.684353	0.496725	0.793695	-5.48503
ENSMUSG00000002771	Grin2d	protein_coding	MGI Symbol	3	glutamate receptor, ionotropic, NMDA2D (epsilon 4) [Source:MGI Symbol;Acc:MGI:95823]	-0.0547768	0.75794	-0.479229	0.633741	0.863782	-5.48517
ENSMUSG00000084938	BB557941	processed_transcript	MGI Symbol	1	expressed sequence BB557941 [Source:MGI Symbol;Acc:MGI:3034820]	-0.048403	0.487634	-0.362838	0.718165	0.903684	-5.48518
ENSMUSG00000000632	Sez6	protein_coding	MGI Symbol	9	seizure related gene 6 [Source:MGI Symbol;Acc:MGI:104745]	0.107448	6.13837	1.46447	0.148955	0.490202	-5.48525
ENSMUSG00000107143	Gm6598	antisense	MGI Symbol	1	predicted gene 6598 [Source:MGI Symbol;Acc:MGI:3646314]	-0.03344	0.440273	-0.19469	0.846378	0.953349	-5.48528
ENSMUSG00000000028	Cdc45	protein_coding	MGI Symbol	4	cell division cycle 45 [Source:MGI Symbol;Acc:MGI:1338073]	-0.0758871	1.70254	-0.822477	0.41448	0.741802	-5.48532
ENSMUSG00000022876	Samsn1	protein_coding	MGI Symbol	7	SAM domain, SH3 domain and nuclear localization signals, 1 [Source:MGI Symbol;Acc:MGI:1914992]	-0.0704535	1.06135	-0.625924	0.534043	0.813858	-5.48559
ENSMUSG00000090761	Gm17201	antisense	MGI Symbol	1	predicted gene 17201 [Source:MGI Symbol;Acc:MGI:4938028]	-0.0244803	0.373695	-0.214863	0.830696	0.948024	-5.48561
ENSMUSG00000024590	Lmnb1	protein_coding	MGI Symbol	2	lamin B1 [Source:MGI Symbol;Acc:MGI:96795]	-0.00518777	0.267605	-0.0416705	0.966917	0.990239	-5.48582
ENSMUSG00000080824	Gm9001	processed_pseudogene	MGI Symbol	1	predicted gene 9001 [Source:MGI Symbol;Acc:MGI:3647168]	-0.0542048	0.754564	-0.485638	0.629219	0.861115	-5.48606
ENSMUSG00000026790	Odf2	protein_coding	MGI Symbol	25	outer dense fiber of sperm tails 2 [Source:MGI Symbol;Acc:MGI:1098824]	0.0637713	5.57308	1.43702	0.156572	0.500188	-5.48606
ENSMUSG00000094090	Gm8494	processed_pseudogene	MGI Symbol	1	predicted gene 8494 [Source:MGI Symbol;Acc:MGI:3645114]	0.0309638	0.473156	0.295782	0.768549	0.923716	-5.48612
ENSMUSG00000065715	Snord7	snoRNA	MGI Symbol	1	small nucleolar RNA, C/D box 7 [Source:MGI Symbol;Acc:MGI:3819552]	0.0859502	0.948389	0.548369	0.585734	0.839999	-5.48631
ENSMUSG00000117771	Gm25432	processed_pseudogene	MGI Symbol	1	predicted gene, 25432 [Source:MGI Symbol;Acc:MGI:5455209]	-0.0326432	0.569157	-0.350702	0.727198	0.906411	-5.48652
ENSMUSG00000022601	Zbtb11	protein_coding	MGI Symbol	3	zinc finger and BTB domain containing 11 [Source:MGI Symbol;Acc:MGI:2443876]	0.0635462	5.72518	1.44514	0.154289	0.497568	-5.48655
ENSMUSG00000057969	Sema3b	protein_coding	MGI Symbol	14	sema domain, immunoglobulin domain (Ig), short basic domain, secreted, (semaphorin) 3B [Source:MGI Symbol;Acc:MGI:107561]	-0.0857126	0.747757	-0.531847	0.597048	0.845165	-5.48659
ENSMUSG00000050900	Gm7327	processed_pseudogene	MGI Symbol	1	predicted gene 7327 [Source:MGI Symbol;Acc:MGI:3646274]	-0.074287	2.19086	-0.948801	0.347015	0.696529	-5.48662
ENSMUSG00000107272	Gm34583	transcribed_processed_pseudogene	MGI Symbol	3	predicted gene, 34583 [Source:MGI Symbol;Acc:MGI:5593742]	0.0814866	4.83816	1.37082	0.176191	0.525341	-5.4867
ENSMUSG00000037977	6430571L13Rik	protein_coding	MGI Symbol	2	RIKEN cDNA 6430571L13 gene [Source:MGI Symbol;Acc:MGI:2445137]	0.0750275	1.92613	0.907888	0.368035	0.710579	-5.4868
ENSMUSG00000020953	Coch	protein_coding	MGI Symbol	4	cochlin [Source:MGI Symbol;Acc:MGI:1278313]	0.134625	1.18019	0.67212	0.504418	0.798285	-5.48698
ENSMUSG00000034923	Ly6g6f	protein_coding	MGI Symbol	1	lymphocyte antigen 6 complex, locus G6F [Source:MGI Symbol;Acc:MGI:3616082]	-0.0274184	0.367429	-0.183865	0.854819	0.955677	-5.48706
ENSMUSG00000062563	Cys1	protein_coding	MGI Symbol	8	cystin 1 [Source:MGI Symbol;Acc:MGI:2177632]	-0.105165	2.55945	-1.03606	0.304864	0.663796	-5.4872
ENSMUSG00000022306	Zfpm2	protein_coding	MGI Symbol	4	zinc finger protein, multitype 2 [Source:MGI Symbol;Acc:MGI:1334444]	-0.0553234	4.62349	-1.34935	0.182943	0.533088	-5.48726
ENSMUSG00000031504	Rab20	protein_coding	MGI Symbol	1	RAB20, member RAS oncogene family [Source:MGI Symbol;Acc:MGI:102789]	-0.0135967	0.153027	-0.0722568	0.942669	0.982782	-5.48739
ENSMUSG00000027466	Rbck1	protein_coding	MGI Symbol	8	RanBP-type and C3HC4-type zinc finger containing 1 [Source:MGI Symbol;Acc:MGI:1344372]	-0.0833426	6.28493	-1.47465	0.146204	0.487285	-5.48758
ENSMUSG00000045813	Gm9801	lincRNA	MGI Symbol	2	predicted gene 9801 [Source:MGI Symbol;Acc:MGI:3647139]	0.0084064	0.347322	0.0483814	0.961594	0.988625	-5.48799
ENSMUSG00000020182	Ddc	protein_coding	MGI Symbol	10	dopa decarboxylase [Source:MGI Symbol;Acc:MGI:94876]	0.0790767	3.08586	1.12978	0.263641	0.626242	-5.48799
ENSMUSG00000021363	Mak	protein_coding	MGI Symbol	8	male germ cell-associated kinase [Source:MGI Symbol;Acc:MGI:96913]	0.0228269	0.359762	0.156833	0.875971	0.962556	-5.48832
ENSMUSG00000074236	Gm9387	processed_pseudogene	MGI Symbol	1	predicted pseudogene 9387 [Source:MGI Symbol;Acc:MGI:3643269]	-0.0352493	0.522373	-0.311523	0.756622	0.917778	-5.48844
ENSMUSG00000047415	Gpr68	protein_coding	MGI Symbol	7	G protein-coupled receptor 68 [Source:MGI Symbol;Acc:MGI:2441763]	-0.084382	4.27716	-1.30948	0.196004	0.550506	-5.48855
ENSMUSG00000087120	Gm12279	antisense	MGI Symbol	1	predicted gene 12279 [Source:MGI Symbol;Acc:MGI:3649630]	0.00256037	0.295946	0.0235094	0.981332	0.993612	-5.48873
ENSMUSG00000029816	Gpnmb	protein_coding	MGI Symbol	5	glycoprotein (transmembrane) nmb [Source:MGI Symbol;Acc:MGI:1934765]	-0.107746	2.02707	-0.893307	0.375719	0.715972	-5.48888
ENSMUSG00000024613	Tcof1	protein_coding	MGI Symbol	6	treacle ribosome biogenesis factor 1 [Source:MGI Symbol;Acc:MGI:892003]	-0.0630828	4.65167	-1.35647	0.180682	0.530369	-5.48893
ENSMUSG00000038252	Ncapd2	protein_coding	MGI Symbol	13	non-SMC condensin I complex, subunit D2 [Source:MGI Symbol;Acc:MGI:1915548]	0.0604914	3.73475	1.23267	0.223124	0.582978	-5.48922
ENSMUSG00000007833	Aldh16a1	protein_coding	MGI Symbol	12	aldehyde dehydrogenase 16 family, member A1 [Source:MGI Symbol;Acc:MGI:1916998]	-0.0754136	2.23113	-0.968486	0.337188	0.688948	-5.48926
ENSMUSG00000053769	Lysmd1	protein_coding	MGI Symbol	1	LysM, putative peptidoglycan-binding, domain containing 1 [Source:MGI Symbol;Acc:MGI:1919409]	0.0575673	4.09636	1.28386	0.204759	0.559762	-5.48944
ENSMUSG00000048410	Zfp407	protein_coding	MGI Symbol	6	zinc finger protein 407 [Source:MGI Symbol;Acc:MGI:2685179]	0.0673111	2.80218	1.07351	0.287891	0.647237	-5.48957
ENSMUSG00000027367	Stard7	protein_coding	MGI Symbol	8	START domain containing 7 [Source:MGI Symbol;Acc:MGI:2139090]	0.0427735	6.64577	1.48207	0.144227	0.485754	-5.48963
ENSMUSG00000045275	Lca5l	protein_coding	MGI Symbol	6	Leber congenital amaurosis 5-like [Source:MGI Symbol;Acc:MGI:3041157]	-0.0238809	0.3044	-0.164906	0.869644	0.961198	-5.48983
ENSMUSG00000060716	Plekhh1	protein_coding	MGI Symbol	4	pleckstrin homology domain containing, family H (with MyTH4 domain) member 1 [Source:MGI Symbol;Acc:MGI:2144989]	0.10031	2.89045	1.09037	0.280468	0.641189	-5.48986
ENSMUSG00000085665	Gm12059	processed_transcript	MGI Symbol	1	predicted gene 12059 [Source:MGI Symbol;Acc:MGI:3649372]	-0.0625095	1.04635	-0.620246	0.537746	0.815445	-5.49006
ENSMUSG00000071252	2210408I21Rik	protein_coding	MGI Symbol	5	RIKEN cDNA 2210408I21 gene [Source:MGI Symbol;Acc:MGI:1919621]	-0.055444	3.24768	-1.15178	0.254564	0.616613	-5.49018
ENSMUSG00000025921	Rdh10	protein_coding	MGI Symbol	2	retinol dehydrogenase 10 (all-trans) [Source:MGI Symbol;Acc:MGI:1924238]	-0.0711182	2.21571	-0.960365	0.34122	0.692374	-5.4902
ENSMUSG00000040280	Ndufa4l2	protein_coding	MGI Symbol	3	Ndufa4, mitochondrial complex associated like 2 [Source:MGI Symbol;Acc:MGI:3039567]	-0.0772328	2.29937	-0.981059	0.331008	0.683715	-5.49041
ENSMUSG00000113780	Gm33195	lincRNA	MGI Symbol	1	predicted gene, 33195 [Source:MGI Symbol;Acc:MGI:5592354]	0.0258312	0.412934	0.201231	0.841286	0.951888	-5.49051
ENSMUSG00000040212	Emp3	protein_coding	MGI Symbol	5	epithelial membrane protein 3 [Source:MGI Symbol;Acc:MGI:1098729]	-0.0472809	0.522642	-0.294706	0.769366	0.923934	-5.49073
ENSMUSG00000104103	Gm9517	processed_pseudogene	MGI Symbol	1	predicted gene 9517 [Source:MGI Symbol;Acc:MGI:3779430]	-0.0533868	0.842142	-0.510226	0.612005	0.852872	-5.49088
ENSMUSG00000073412	Lst1	protein_coding	MGI Symbol	1	leukocyte specific transcript 1 [Source:MGI Symbol;Acc:MGI:1096324]	-0.0380211	0.492024	-0.294618	0.769433	0.923934	-5.49108
ENSMUSG00000021250	Fos	protein_coding	MGI Symbol	4	FBJ osteosarcoma oncogene [Source:MGI Symbol;Acc:MGI:95574]	0.19887	4.40548	1.30884	0.196218	0.55062	-5.49109
ENSMUSG00000043531	Sorcs1	protein_coding	MGI Symbol	8	sortilin-related VPS10 domain containing receptor 1 [Source:MGI Symbol;Acc:MGI:1929666]	0.0840366	1.59179	0.780596	0.438503	0.757864	-5.4912
ENSMUSG00000108713	Gm33027	lincRNA	MGI Symbol	1	predicted gene, 33027 [Source:MGI Symbol;Acc:MGI:5592186]	0.00475848	0.292373	0.0341685	0.972871	0.991419	-5.49144
ENSMUSG00000017978	Cadps2	protein_coding	MGI Symbol	13	Ca2+-dependent activator protein for secretion 2 [Source:MGI Symbol;Acc:MGI:2443963]	-0.0660817	6.62272	-1.48011	0.144745	0.485931	-5.49148
ENSMUSG00000056966	Gjc3	protein_coding	MGI Symbol	2	gap junction protein, gamma 3 [Source:MGI Symbol;Acc:MGI:2153041]	-0.0801857	5.24864	-1.40773	0.165034	0.511792	-5.4916
ENSMUSG00000062110	Scfd2	protein_coding	MGI Symbol	9	Sec1 family domain containing 2 [Source:MGI Symbol;Acc:MGI:2443446]	0.0677937	4.52652	1.33559	0.187375	0.53931	-5.49179
ENSMUSG00000074825	Itpripl1	protein_coding	MGI Symbol	3	inositol 1,4,5-triphosphate receptor interacting protein-like 1 [Source:MGI Symbol;Acc:MGI:1920588]	0.149129	2.51765	1.03502	0.305346	0.663909	-5.49203
ENSMUSG00000020668	Kif3c	protein_coding	MGI Symbol	5	kinesin family member 3C [Source:MGI Symbol;Acc:MGI:107979]	0.0743344	6.05454	1.46027	0.150101	0.49206	-5.49216
ENSMUSG00000081929	Rps11-ps2	processed_pseudogene	MGI Symbol	1	ribosomal protein S11, pseudogene 2 [Source:MGI Symbol;Acc:MGI:3651796]	-0.0868573	3.60688	-1.20641	0.233	0.59209	-5.49229
ENSMUSG00000085622	3110056K07Rik	processed_transcript	MGI Symbol	3	RIKEN cDNA 3110056K07 gene [Source:MGI Symbol;Acc:MGI:1920454]	0.0810536	3.07571	1.11802	0.268584	0.630257	-5.49249
ENSMUSG00000038671	Arfrp1	protein_coding	MGI Symbol	12	ADP-ribosylation factor related protein 1 [Source:MGI Symbol;Acc:MGI:1923938]	-0.0508186	5.7405	-1.4431	0.154859	0.497568	-5.49259
ENSMUSG00000038347	Tcte2	protein_coding	MGI Symbol	10	t-complex-associated testis expressed 2 [Source:MGI Symbol;Acc:MGI:98641]	-0.037019	0.530586	-0.298182	0.766727	0.923315	-5.49262
ENSMUSG00000080797	Gm15760	transcribed_processed_pseudogene	MGI Symbol	2	predicted gene 15760 [Source:MGI Symbol;Acc:MGI:3642834]	-0.0475115	0.675457	-0.414794	0.679962	0.886064	-5.4929
ENSMUSG00000028978	Nos3	protein_coding	MGI Symbol	2	nitric oxide synthase 3, endothelial cell [Source:MGI Symbol;Acc:MGI:97362]	-0.0520997	0.79167	-0.480959	0.632519	0.863303	-5.49342
ENSMUSG00000024446	Rpp21	protein_coding	MGI Symbol	6	ribonuclease P 21 subunit [Source:MGI Symbol;Acc:MGI:1914926]	-0.0696721	5.94055	-1.45179	0.152437	0.495396	-5.49343
ENSMUSG00000040794	C1qtnf4	protein_coding	MGI Symbol	1	C1q and tumor necrosis factor related protein 4 [Source:MGI Symbol;Acc:MGI:1914695]	-0.08736	3.7486	-1.23315	0.222944	0.582751	-5.49364
ENSMUSG00000100441	Gm7266	processed_pseudogene	MGI Symbol	1	predicted gene 7266 [Source:MGI Symbol;Acc:MGI:3648608]	-0.0629758	1.72801	-0.828729	0.410964	0.739603	-5.49367
ENSMUSG00000091509	Gm17066	processed_transcript	MGI Symbol	2	predicted gene 17066 [Source:MGI Symbol;Acc:MGI:4937893]	0.0764079	2.79242	1.0603	0.2938	0.652858	-5.49372
ENSMUSG00000051736	Fam229b	protein_coding	MGI Symbol	10	family with sequence similarity 229, member B [Source:MGI Symbol;Acc:MGI:1913587]	0.0658954	4.21391	1.2902	0.202567	0.557576	-5.49389
ENSMUSG00000030177	Ccdc77	protein_coding	MGI Symbol	10	coiled-coil domain containing 77 [Source:MGI Symbol;Acc:MGI:1914450]	0.0638017	2.67898	1.05512	0.296141	0.655951	-5.49399
ENSMUSG00000090319	Gm4462	processed_pseudogene	MGI Symbol	1	predicted gene 4462 [Source:MGI Symbol;Acc:MGI:3782646]	0.0334166	0.462702	0.271746	0.78687	0.930947	-5.49423
ENSMUSG00000005107	Slc2a9	protein_coding	MGI Symbol	12	solute carrier family 2 (facilitated glucose transporter), member 9 [Source:MGI Symbol;Acc:MGI:2152844]	0.0525017	0.789533	0.447342	0.656446	0.873491	-5.49441
ENSMUSG00000090110	Cmc4	protein_coding	MGI Symbol	3	C-x(9)-C motif containing 4 [Source:MGI Symbol;Acc:MGI:5637812]	-0.0695481	2.7088	-1.048	0.299378	0.65891	-5.49547
ENSMUSG00000087298	Gm9392	processed_pseudogene	MGI Symbol	1	predicted pseudogene 9392 [Source:MGI Symbol;Acc:MGI:3643262]	0.0339831	0.546363	0.364762	0.716736	0.902859	-5.49551
ENSMUSG00000026668	Ucma	protein_coding	MGI Symbol	5	upper zone of growth plate and cartilage matrix associated [Source:MGI Symbol;Acc:MGI:1915777]	0.021735	0.385214	0.137544	0.89112	0.968723	-5.49586
ENSMUSG00000078485	Plekhn1	protein_coding	MGI Symbol	5	pleckstrin homology domain containing, family N member 1 [Source:MGI Symbol;Acc:MGI:2387630]	0.0746971	3.25905	1.14592	0.256962	0.619344	-5.49587
ENSMUSG00000036594	H2-Aa	protein_coding	MGI Symbol	4	histocompatibility 2, class II antigen A, alpha [Source:MGI Symbol;Acc:MGI:95895]	0.068128	0.399104	0.206508	0.837183	0.95024	-5.496
ENSMUSG00000042515	Pwwp3b	protein_coding	MGI Symbol	8	PWWP domain containing 3B [Source:MGI Symbol;Acc:MGI:2445062]	-0.0615649	2.36588	-0.983711	0.329714	0.682563	-5.49638
ENSMUSG00000090115	Usp49	protein_coding	MGI Symbol	4	ubiquitin specific peptidase 49 [Source:MGI Symbol;Acc:MGI:2685391]	-0.068745	1.73261	-0.831442	0.409444	0.739074	-5.49645
ENSMUSG00000087644	Gm14703	antisense	MGI Symbol	1	predicted gene 14703 [Source:MGI Symbol;Acc:MGI:3705165]	0.0639241	0.805043	0.41729	0.678147	0.885493	-5.49649
ENSMUSG00000090272	Mndal	protein_coding	MGI Symbol	9	myeloid nuclear differentiation antigen like [Source:MGI Symbol;Acc:MGI:3780953]	-0.0678593	2.19231	-0.949786	0.346519	0.696139	-5.49652
ENSMUSG00000017737	Mmp9	protein_coding	MGI Symbol	4	matrix metallopeptidase 9 [Source:MGI Symbol;Acc:MGI:97011]	0.0103155	0.278253	0.0779733	0.938142	0.982409	-5.49694
ENSMUSG00000049288	Lix1l	protein_coding	MGI Symbol	2	Lix1-like [Source:MGI Symbol;Acc:MGI:3036267]	-0.0748273	3.61435	-1.20771	0.232505	0.59209	-5.49696
ENSMUSG00000008822	Acyp1	protein_coding	MGI Symbol	4	acylphosphatase 1, erythrocyte (common) type [Source:MGI Symbol;Acc:MGI:1913454]	-0.0642957	5.2974	-1.40642	0.165418	0.512059	-5.49701
ENSMUSG00000035759	Bbs10	protein_coding	MGI Symbol	2	Bardet-Biedl syndrome 10 (human) [Source:MGI Symbol;Acc:MGI:1919019]	0.0739806	2.00093	0.900083	0.372136	0.713978	-5.49702
ENSMUSG00000058099	Nfam1	protein_coding	MGI Symbol	5	Nfat activating molecule with ITAM motif 1 [Source:MGI Symbol;Acc:MGI:1921289]	0.060353	1.11978	0.62512	0.534567	0.813867	-5.49718
ENSMUSG00000036533	Cdc42ep3	protein_coding	MGI Symbol	2	CDC42 effector protein (Rho GTPase binding) 3 [Source:MGI Symbol;Acc:MGI:2384718]	-0.0731969	2.3322	-0.986167	0.328519	0.681927	-5.49723
ENSMUSG00000056737	Capg	protein_coding	MGI Symbol	11	capping protein (actin filament), gelsolin-like [Source:MGI Symbol;Acc:MGI:1098259]	0.0790515	1.75458	0.833273	0.408419	0.738544	-5.49777
ENSMUSG00000114282	5330431K02Rik	TEC	MGI Symbol	1	RIKEN cDNA 5330431K02 gene [Source:MGI Symbol;Acc:MGI:1915439]	0.106392	1.07239	0.533461	0.595938	0.844834	-5.49788
ENSMUSG00000082272	Gm11675	processed_pseudogene	MGI Symbol	1	predicted gene 11675 [Source:MGI Symbol;Acc:MGI:3650970]	0.0466298	0.799662	0.47303	0.638129	0.866366	-5.4979
ENSMUSG00000083875	Gm13831	processed_pseudogene	MGI Symbol	1	predicted gene 13831 [Source:MGI Symbol;Acc:MGI:3651085]	-0.0221936	0.484926	-0.258392	0.797102	0.934896	-5.49815
ENSMUSG00000000876	Pxmp4	protein_coding	MGI Symbol	2	peroxisomal membrane protein 4 [Source:MGI Symbol;Acc:MGI:1891701]	-0.0532218	4.50023	-1.32696	0.190194	0.542382	-5.49822
ENSMUSG00000052949	Rnf157	protein_coding	MGI Symbol	11	ring finger protein 157 [Source:MGI Symbol;Acc:MGI:2442484]	0.0522315	7.14824	1.48712	0.142892	0.483626	-5.49834
ENSMUSG00000025727	A930017K11Rik	protein_coding	MGI Symbol	1	RIKEN cDNA A930017K11 gene [Source:MGI Symbol;Acc:MGI:2442713]	0.0669173	0.693201	0.453594	0.651968	0.872562	-5.49836
ENSMUSG00000039616	Mocos	protein_coding	MGI Symbol	2	molybdenum cofactor sulfurase [Source:MGI Symbol;Acc:MGI:1915841]	0.0113013	0.413059	0.085033	0.932555	0.980937	-5.49844
ENSMUSG00000002365	Snx9	protein_coding	MGI Symbol	2	sorting nexin 9 [Source:MGI Symbol;Acc:MGI:1913866]	-0.0656479	2.90813	-1.08988	0.280684	0.641189	-5.4985
ENSMUSG00000085227	6330418K02Rik	antisense	MGI Symbol	5	RIKEN cDNA 6330418K02 gene [Source:MGI Symbol;Acc:MGI:3697416]	-0.0432629	0.833412	-0.493208	0.623897	0.858887	-5.49879
ENSMUSG00000108702	Gm9333	processed_pseudogene	MGI Symbol	1	predicted gene 9333 [Source:MGI Symbol;Acc:MGI:3643231]	-0.0581254	1.24624	-0.648344	0.519553	0.807145	-5.49885
ENSMUSG00000031790	Mmp15	protein_coding	MGI Symbol	2	matrix metallopeptidase 15 [Source:MGI Symbol;Acc:MGI:109320]	0.0914875	1.81938	0.845117	0.401834	0.733775	-5.49919
ENSMUSG00000029376	Mthfd2l	protein_coding	MGI Symbol	4	methylenetetrahydrofolate dehydrogenase (NADP+ dependent) 2-like [Source:MGI Symbol;Acc:MGI:1915871]	-0.0770274	1.51509	-0.749877	0.456635	0.769369	-5.4994
ENSMUSG00000113151	Gm48690	processed_pseudogene	MGI Symbol	1	predicted gene, 48690 [Source:MGI Symbol;Acc:MGI:6098319]	0.0304117	0.508454	0.277889	0.782175	0.928966	-5.49943
ENSMUSG00000043251	Exoc3l	protein_coding	MGI Symbol	7	exocyst complex component 3-like [Source:MGI Symbol;Acc:MGI:3041195]	0.0758399	1.66613	0.818158	0.41692	0.742865	-5.49988
ENSMUSG00000105983	Gm42770	TEC	MGI Symbol	1	predicted gene 42770 [Source:MGI Symbol;Acc:MGI:5662907]	0.0260563	0.527923	0.183831	0.854846	0.955677	-5.49999
ENSMUSG00000030748	Il4ra	protein_coding	MGI Symbol	5	interleukin 4 receptor, alpha [Source:MGI Symbol;Acc:MGI:105367]	0.0169349	0.327483	0.124172	0.901647	0.971358	-5.5001
ENSMUSG00000009471	Myod1	protein_coding	MGI Symbol	1	myogenic differentiation 1 [Source:MGI Symbol;Acc:MGI:97275]	0.00185304	0.274255	0.0125729	0.990016	0.996183	-5.50041
ENSMUSG00000085776	5430402O13Rik	antisense	MGI Symbol	2	RIKEN cDNA 5430402O13 gene [Source:MGI Symbol;Acc:MGI:1918631]	-0.0241846	0.395123	-0.198393	0.843494	0.952347	-5.50044
ENSMUSG00000113031	Gm34552	lincRNA	MGI Symbol	1	predicted gene, 34552 [Source:MGI Symbol;Acc:MGI:5593711]	0.0464547	0.71644	0.378514	0.706556	0.897377	-5.50047
ENSMUSG00000083076	Gm11408	processed_pseudogene	MGI Symbol	1	predicted gene 11408 [Source:MGI Symbol;Acc:MGI:3651130]	0.00774873	0.42097	0.0531843	0.957784	0.987046	-5.50048
ENSMUSG00000022420	Dnal4	protein_coding	MGI Symbol	6	dynein, axonemal, light chain 4 [Source:MGI Symbol;Acc:MGI:1859217]	-0.0582363	6.95342	-1.48233	0.144156	0.485754	-5.50064
ENSMUSG00000087635	Gm13414	processed_pseudogene	MGI Symbol	1	predicted gene 13414 [Source:MGI Symbol;Acc:MGI:3652154]	-0.0643307	1.27569	-0.660255	0.511941	0.802897	-5.50071
ENSMUSG00000003581	Rnf215	protein_coding	MGI Symbol	4	ring finger protein 215 [Source:MGI Symbol;Acc:MGI:1918923]	-0.119005	2.53575	-1.00512	0.319394	0.674588	-5.50085
ENSMUSG00000113750	Gm5628	processed_pseudogene	MGI Symbol	1	predicted gene 5628 [Source:MGI Symbol;Acc:MGI:3779506]	0.0553572	1.00471	0.564133	0.575036	0.834053	-5.5011
ENSMUSG00000029569	Tmem168	protein_coding	MGI Symbol	7	transmembrane protein 168 [Source:MGI Symbol;Acc:MGI:1921794]	0.0927638	2.99471	1.10022	0.276193	0.637791	-5.50113
ENSMUSG00000063160	Numbl	protein_coding	MGI Symbol	5	numb-like [Source:MGI Symbol;Acc:MGI:894702]	-0.0768095	4.98058	-1.37795	0.173992	0.523368	-5.50126
ENSMUSG00000078897	Gm4724	protein_coding	MGI Symbol	4	predicted gene 4724 [Source:MGI Symbol;Acc:MGI:3782904]	-0.0318102	0.500641	-0.275732	0.783823	0.929367	-5.50165
ENSMUSG00000117248	Gm29770	processed_pseudogene	MGI Symbol	1	predicted gene, 29770 [Source:MGI Symbol;Acc:MGI:5588929]	-0.0663247	1.73977	-0.821548	0.415004	0.741802	-5.50182
ENSMUSG00000078439	Smim24	protein_coding	MGI Symbol	3	small integral membrane protein 24 [Source:MGI Symbol;Acc:MGI:1919523]	-0.00620159	0.403076	-0.0378215	0.969972	0.991261	-5.50191
ENSMUSG00000033099	Nol12	protein_coding	MGI Symbol	4	nucleolar protein 12 [Source:MGI Symbol;Acc:MGI:2146285]	-0.063733	5.66807	-1.43029	0.158487	0.50363	-5.50228
ENSMUSG00000104973	A530041M06Rik	sense_intronic	MGI Symbol	1	RIKEN cDNA A530041M06 gene [Source:MGI Symbol;Acc:MGI:3026943]	0.118624	1.43857	0.667065	0.507616	0.800436	-5.50255
ENSMUSG00000024191	Bnip1	protein_coding	MGI Symbol	9	BCL2/adenovirus E1B interacting protein 1 [Source:MGI Symbol;Acc:MGI:109328]	-0.0586842	5.40301	-1.41139	0.163957	0.511026	-5.50271
ENSMUSG00000021253	Tgfb3	protein_coding	MGI Symbol	1	transforming growth factor, beta 3 [Source:MGI Symbol;Acc:MGI:98727]	-0.069962	2.65952	-1.03945	0.303301	0.663119	-5.50277
ENSMUSG00000017314	Mpp2	protein_coding	MGI Symbol	6	membrane protein, palmitoylated 2 (MAGUK p55 subfamily member 2) [Source:MGI Symbol;Acc:MGI:1858257]	0.047904	7.00981	1.48144	0.144393	0.485803	-5.50289
ENSMUSG00000050002	Idnk	protein_coding	MGI Symbol	4	idnK gluconokinase homolog (E. coli) [Source:MGI Symbol;Acc:MGI:1922981]	-0.0574547	5.5016	-1.41944	0.161608	0.507488	-5.50296
ENSMUSG00000027533	Fabp5	protein_coding	MGI Symbol	2	fatty acid binding protein 5, epidermal [Source:MGI Symbol;Acc:MGI:101790]	-0.0710528	7.04166	-1.48185	0.144285	0.485754	-5.50301
ENSMUSG00000036902	Neto2	protein_coding	MGI Symbol	5	neuropilin (NRP) and tolloid (TLL)-like 2 [Source:MGI Symbol;Acc:MGI:1921763]	0.0872977	4.10077	1.27062	0.209397	0.566531	-5.50306
ENSMUSG00000079641	Rpl39	protein_coding	MGI Symbol	3	ribosomal protein L39 [Source:MGI Symbol;Acc:MGI:1914498]	-0.083332	6.70983	-1.47374	0.146448	0.487418	-5.50321
ENSMUSG00000082229	Nap1l2	protein_coding	MGI Symbol	1	nucleosome assembly protein 1-like 2 [Source:MGI Symbol;Acc:MGI:106654]	-0.0679292	7.14728	-1.48388	0.143745	0.485217	-5.50331
ENSMUSG00000035125	Gcfc2	protein_coding	MGI Symbol	8	GC-rich sequence DNA binding factor 2 [Source:MGI Symbol;Acc:MGI:2141656]	-0.051059	0.683952	-0.413351	0.681012	0.886236	-5.50372
ENSMUSG00000042369	Rbm45	protein_coding	MGI Symbol	1	RNA binding motif protein 45 [Source:MGI Symbol;Acc:MGI:2387367]	0.0960987	2.69343	1.04127	0.302463	0.662385	-5.50399
ENSMUSG00000001285	Myg1	protein_coding	MGI Symbol	10	melanocyte proliferating gene 1 [Source:MGI Symbol;Acc:MGI:1929864]	-0.0550983	5.94813	-1.44531	0.154242	0.497568	-5.50404
ENSMUSG00000107742	9530085L11Rik	TEC	MGI Symbol	1	RIKEN cDNA 9530085L11 gene [Source:MGI Symbol;Acc:MGI:2443889]	0.0111229	0.359342	0.0893735	0.929121	0.980468	-5.50423
ENSMUSG00000050666	Vstm4	protein_coding	MGI Symbol	1	V-set and transmembrane domain containing 4 [Source:MGI Symbol;Acc:MGI:2444633]	-0.0321815	0.4068	-0.22643	0.821735	0.94432	-5.50434
ENSMUSG00000108867	Gm44643	lincRNA	MGI Symbol	1	predicted gene 44643 [Source:MGI Symbol;Acc:MGI:5753219]	0.0394451	0.637605	0.367967	0.714359	0.901264	-5.5044
ENSMUSG00000073233	Nfyc-ps	processed_pseudogene	MGI Symbol	1	nuclear transcription factor-Y gamma, pseudogene [Source:MGI Symbol;Acc:MGI:3643264]	-0.0509681	0.694737	-0.416709	0.678569	0.885596	-5.50441
ENSMUSG00000073563	Csnk1g3	protein_coding	MGI Symbol	3	casein kinase 1, gamma 3 [Source:MGI Symbol;Acc:MGI:1917675]	-0.0519139	5.38998	-1.41122	0.164007	0.511026	-5.50446
ENSMUSG00000046463	5930403N24Rik	processed_transcript	MGI Symbol	4	RIKEN cDNA 5930403N24 gene [Source:MGI Symbol;Acc:MGI:2444171]	-0.000385481	0.364422	-0.00286909	0.997722	0.999205	-5.50459
ENSMUSG00000016239	Lonrf3	protein_coding	MGI Symbol	3	LON peptidase N-terminal domain and ring finger 3 [Source:MGI Symbol;Acc:MGI:1921615]	-0.0396093	0.476153	-0.276267	0.783414	0.929248	-5.50468
ENSMUSG00000031285	Dcx	protein_coding	MGI Symbol	6	doublecortin [Source:MGI Symbol;Acc:MGI:1277171]	0.0969678	3.25403	1.13782	0.260296	0.62209	-5.50491
ENSMUSG00000041187	Prkd2	protein_coding	MGI Symbol	8	protein kinase D2 [Source:MGI Symbol;Acc:MGI:2141917]	0.0620323	0.916867	0.511838	0.610884	0.852603	-5.50495
ENSMUSG00000094935	Gm9726	processed_pseudogene	MGI Symbol	1	predicted gene 9726 [Source:MGI Symbol;Acc:MGI:3648149]	-0.0189873	0.436108	-0.171078	0.864812	0.959932	-5.50511
ENSMUSG00000017478	Zc3h18	protein_coding	MGI Symbol	10	zinc finger CCCH-type containing 18 [Source:MGI Symbol;Acc:MGI:1923264]	-0.0571467	4.23004	-1.29142	0.202145	0.557576	-5.50536
ENSMUSG00000021559	Dapk1	protein_coding	MGI Symbol	7	death associated protein kinase 1 [Source:MGI Symbol;Acc:MGI:1916885]	-0.054057	6.80612	-1.47473	0.146183	0.487285	-5.50629
ENSMUSG00000017548	Suz12	protein_coding	MGI Symbol	6	SUZ12 polycomb repressive complex 2 subunit [Source:MGI Symbol;Acc:MGI:1261758]	-0.06266	4.68585	-1.34225	0.185221	0.5361	-5.5064
ENSMUSG00000023066	Rttn	protein_coding	MGI Symbol	10	rotatin [Source:MGI Symbol;Acc:MGI:2179288]	0.0465495	0.827003	0.445308	0.657906	0.87418	-5.50654
ENSMUSG00000066487	Gm5786	processed_pseudogene	MGI Symbol	1	predicted pseudogene 5786 [Source:MGI Symbol;Acc:MGI:3645003]	0.0933721	0.431062	0.388751	0.699013	0.893403	-5.50667
ENSMUSG00000068962	Zfp114	protein_coding	MGI Symbol	3	zinc finger protein 114 [Source:MGI Symbol;Acc:MGI:3037815]	-0.0629802	1.84019	-0.847535	0.400497	0.733599	-5.50675
ENSMUSG00000016510	Mtif3	protein_coding	MGI Symbol	6	mitochondrial translational initiation factor 3 [Source:MGI Symbol;Acc:MGI:1923616]	0.0542533	4.50402	1.31951	0.192653	0.546518	-5.50687
ENSMUSG00000089872	Rps6kc1	protein_coding	MGI Symbol	9	ribosomal protein S6 kinase polypeptide 1 [Source:MGI Symbol;Acc:MGI:2443419]	0.0699399	4.95056	1.3715	0.17598	0.525243	-5.50698
ENSMUSG00000025609	Mkln1	protein_coding	MGI Symbol	13	muskelin 1, intracellular mediator containing kelch motifs [Source:MGI Symbol;Acc:MGI:1351638]	0.0442762	6.45743	1.46402	0.149079	0.490398	-5.50705
ENSMUSG00000037169	Mycn	protein_coding	MGI Symbol	3	v-myc avian myelocytomatosis viral related oncogene, neuroblastoma derived [Source:MGI Symbol;Acc:MGI:97357]	-0.0915801	2.57852	-1.02197	0.311424	0.669423	-5.50708
ENSMUSG00000032688	Malt1	protein_coding	MGI Symbol	13	MALT1 paracaspase [Source:MGI Symbol;Acc:MGI:2445027]	-0.0798343	1.37372	-0.665165	0.50882	0.800985	-5.50712
ENSMUSG00000068966	Zbtb34	protein_coding	MGI Symbol	3	zinc finger and BTB domain containing 34 [Source:MGI Symbol;Acc:MGI:2685195]	0.0799006	2.82349	1.06074	0.293606	0.652858	-5.50723
ENSMUSG00000032312	Csk	protein_coding	MGI Symbol	9	c-src tyrosine kinase [Source:MGI Symbol;Acc:MGI:88537]	0.0698502	3.69949	1.21293	0.230519	0.59066	-5.50743
ENSMUSG00000002831	Plin4	protein_coding	MGI Symbol	3	perilipin 4 [Source:MGI Symbol;Acc:MGI:1929709]	-0.0923123	0.614165	-0.363214	0.717885	0.903525	-5.50752
ENSMUSG00000103867	9630010A21Rik	TEC	MGI Symbol	1	RIKEN cDNA 9630010A21 gene [Source:MGI Symbol;Acc:MGI:2442787]	0.0899504	1.00905	0.473397	0.637868	0.866279	-5.50765
ENSMUSG00000085175	Gm11423	antisense	MGI Symbol	2	predicted gene 11423 [Source:MGI Symbol;Acc:MGI:3651335]	-0.0324656	0.508961	-0.268285	0.789518	0.932179	-5.50768
ENSMUSG00000058440	Nrf1	protein_coding	MGI Symbol	20	nuclear respiratory factor 1 [Source:MGI Symbol;Acc:MGI:1332235]	-0.0638928	4.48054	-1.32057	0.192301	0.546227	-5.50771
ENSMUSG00000045064	Zc2hc1c	protein_coding	MGI Symbol	3	zinc finger, C2HC-type containing 1C [Source:MGI Symbol;Acc:MGI:1919600]	-0.0567647	0.910198	-0.530544	0.597944	0.845584	-5.50775
ENSMUSG00000015575	Atp6v0e	protein_coding	MGI Symbol	5	ATPase, H+ transporting, lysosomal V0 subunit E [Source:MGI Symbol;Acc:MGI:1328318]	-0.0776588	5.60686	-1.42412	0.160257	0.505808	-5.50794
ENSMUSG00000067594	Krt77	protein_coding	MGI Symbol	2	keratin 77 [Source:MGI Symbol;Acc:MGI:3588209]	0.00358394	0.39627	0.0170989	0.986422	0.995198	-5.50802
ENSMUSG00000075012	Fjx1	protein_coding	MGI Symbol	1	four jointed box 1 [Source:MGI Symbol;Acc:MGI:1341907]	-0.0857736	3.17863	-1.12458	0.265819	0.627545	-5.50814
ENSMUSG00000019762	Iyd	protein_coding	MGI Symbol	2	iodotyrosine deiodinase [Source:MGI Symbol;Acc:MGI:1917587]	0.0706896	3.69262	1.20833	0.232267	0.59209	-5.50824
ENSMUSG00000071343	Gm10327	processed_pseudogene	MGI Symbol	1	predicted pseudogene 10327 [Source:MGI Symbol;Acc:MGI:3704356]	-0.0480682	0.992881	-0.545808	0.587481	0.840365	-5.50839
ENSMUSG00000071035	Gm5499	processed_pseudogene	MGI Symbol	1	predicted pseudogene 5499 [Source:MGI Symbol;Acc:MGI:3643804]	-0.0857856	2.2599	-0.938659	0.352151	0.699802	-5.50845
ENSMUSG00000037262	Kin	protein_coding	MGI Symbol	3	Kin17 DNA and RNA binding protein [Source:MGI Symbol;Acc:MGI:96676]	-0.0493297	4.39221	-1.30328	0.198098	0.552737	-5.50862
ENSMUSG00000028949	Smarcd3	protein_coding	MGI Symbol	9	SWI/SNF related, matrix associated, actin dependent regulator of chromatin, subfamily d, member 3 [Source:MGI Symbol;Acc:MGI:1914243]	-0.0601747	2.18056	-0.931787	0.35566	0.702113	-5.50867
ENSMUSG00000004665	Cnn2	protein_coding	MGI Symbol	2	calponin 2 [Source:MGI Symbol;Acc:MGI:105093]	-0.0937721	3.29371	-1.15618	0.252778	0.615037	-5.50885
ENSMUSG00000041429	Nthl1	protein_coding	MGI Symbol	5	nth (endonuclease III)-like 1 (E.coli) [Source:MGI Symbol;Acc:MGI:1313275]	-0.0691675	2.04781	-0.897049	0.373737	0.714423	-5.509
ENSMUSG00000107000	Gm43481	TEC	MGI Symbol	1	predicted gene 43481 [Source:MGI Symbol;Acc:MGI:5663618]	0.0654571	0.88374	0.401955	0.689329	0.889551	-5.50912
ENSMUSG00000085939	Cd63-ps	transcribed_processed_pseudogene	MGI Symbol	2	CD63 antigen, pseudogene [Source:MGI Symbol;Acc:MGI:105972]	-0.086121	1.75007	-0.812267	0.420261	0.744063	-5.50916
ENSMUSG00000058486	Wdr91	protein_coding	MGI Symbol	8	WD repeat domain 91 [Source:MGI Symbol;Acc:MGI:2141558]	0.0747238	4.54104	1.32642	0.190372	0.542655	-5.50926
ENSMUSG00000040441	Slc26a10	protein_coding	MGI Symbol	6	solute carrier family 26, member 10 [Source:MGI Symbol;Acc:MGI:2143920]	-0.152025	2.92482	-1.06393	0.292168	0.651556	-5.50937
ENSMUSG00000032842	Abcc10	protein_coding	MGI Symbol	7	ATP-binding cassette, sub-family C (CFTR/MRP), member 10 [Source:MGI Symbol;Acc:MGI:2386976]	0.0680217	1.60377	0.77608	0.441141	0.758924	-5.50937
ENSMUSG00000023043	Krt18	protein_coding	MGI Symbol	1	keratin 18 [Source:MGI Symbol;Acc:MGI:96692]	-0.181679	0.759893	-0.474309	0.637222	0.865984	-5.5094
ENSMUSG00000054455	Vapb	protein_coding	MGI Symbol	2	vesicle-associated membrane protein, associated protein B and C [Source:MGI Symbol;Acc:MGI:1928744]	-0.0690746	5.70359	-1.42988	0.158602	0.503714	-5.50953
ENSMUSG00000038457	Tmem255b	protein_coding	MGI Symbol	5	transmembrane protein 255B [Source:MGI Symbol;Acc:MGI:2685533]	-0.0153086	0.385916	-0.121142	0.904035	0.971667	-5.50981
ENSMUSG00000073656	Gm10558	antisense	MGI Symbol	1	predicted gene 10558 [Source:MGI Symbol;Acc:MGI:3642906]	-0.0453867	0.599813	-0.239612	0.811553	0.941464	-5.51001
ENSMUSG00000001870	Ltbp1	protein_coding	MGI Symbol	10	latent transforming growth factor beta binding protein 1 [Source:MGI Symbol;Acc:MGI:109151]	0.0630905	1.1537	0.615734	0.540698	0.817086	-5.51009
ENSMUSG00000108520	Gm44684	processed_transcript	MGI Symbol	1	predicted gene 44684 [Source:MGI Symbol;Acc:MGI:5753260]	-0.000120039	0.494922	-0.000814769	0.999353	0.999786	-5.51014
ENSMUSG00000040219	Ttc12	protein_coding	MGI Symbol	2	tetratricopeptide repeat domain 12 [Source:MGI Symbol;Acc:MGI:2444588]	-0.0546239	0.592687	-0.351766	0.726404	0.906328	-5.51033
ENSMUSG00000021519	Mterf3	protein_coding	MGI Symbol	14	mitochondrial transcription termination factor 3 [Source:MGI Symbol;Acc:MGI:1913660]	-0.0553279	5.23212	-1.39295	0.169434	0.517843	-5.51041
ENSMUSG00000106383	E330034L11Rik	TEC	MGI Symbol	1	RIKEN cDNA E330034L11 gene [Source:MGI Symbol;Acc:MGI:3026962]	-0.0742825	2.34625	-0.958765	0.342018	0.692717	-5.51046
ENSMUSG00000099891	Gm5575	processed_pseudogene	MGI Symbol	1	predicted gene 5575 [Source:MGI Symbol;Acc:MGI:3647974]	0.0504439	1.07518	0.561296	0.576954	0.835411	-5.51049
ENSMUSG00000025510	Cd151	protein_coding	MGI Symbol	10	CD151 antigen [Source:MGI Symbol;Acc:MGI:1096360]	0.0649844	2.33111	0.952516	0.345147	0.694832	-5.51082
ENSMUSG00000032131	Abcg4	protein_coding	MGI Symbol	10	ATP binding cassette subfamily G member 4 [Source:MGI Symbol;Acc:MGI:1890594]	0.0696728	4.96924	1.36694	0.177396	0.526651	-5.51087
ENSMUSG00000060962	Dmkn	protein_coding	MGI Symbol	6	dermokine [Source:MGI Symbol;Acc:MGI:1920962]	0.021807	0.438055	0.13167	0.895742	0.969498	-5.51091
ENSMUSG00000079414	Gm11110	lincRNA	MGI Symbol	5	predicted gene 11110 [Source:MGI Symbol;Acc:MGI:3779362]	-0.0413476	0.628792	-0.330069	0.742645	0.912157	-5.51139
ENSMUSG00000014773	Dll1	protein_coding	MGI Symbol	6	delta like canonical Notch ligand 1 [Source:MGI Symbol;Acc:MGI:104659]	0.0736513	1.27931	0.661684	0.511032	0.802746	-5.51147
ENSMUSG00000019122	Ccl9	protein_coding	MGI Symbol	2	chemokine (C-C motif) ligand 9 [Source:MGI Symbol;Acc:MGI:104533]	0.0593028	0.966029	0.531934	0.596988	0.845165	-5.51159
ENSMUSG00000018572	Phf23	protein_coding	MGI Symbol	9	PHD finger protein 23 [Source:MGI Symbol;Acc:MGI:1925496]	0.0557094	5.66148	1.42494	0.160018	0.505808	-5.51176
ENSMUSG00000054612	Mgmt	protein_coding	MGI Symbol	1	O-6-methylguanine-DNA methyltransferase [Source:MGI Symbol;Acc:MGI:96977]	0.0578965	1.50047	0.732836	0.466878	0.775715	-5.51183
ENSMUSG00000031951	Tmem231	protein_coding	MGI Symbol	3	transmembrane protein 231 [Source:MGI Symbol;Acc:MGI:2685024]	-0.075511	3.90153	-1.24237	0.219554	0.579646	-5.51199
ENSMUSG00000083695	Rnf138rt1	protein_coding	MGI Symbol	1	ring finger protein 138, retrogene 1 [Source:MGI Symbol;Acc:MGI:1921514]	-0.023711	0.446588	-0.197664	0.844062	0.952656	-5.51205
ENSMUSG00000045435	Tmem60	protein_coding	MGI Symbol	2	transmembrane protein 60 [Source:MGI Symbol;Acc:MGI:2673965]	-0.0581398	5.49062	-1.41123	0.164002	0.511026	-5.51207
ENSMUSG00000022191	Drosha	protein_coding	MGI Symbol	7	drosha, ribonuclease type III [Source:MGI Symbol;Acc:MGI:1261425]	-0.0513207	6.0453	-1.44525	0.154257	0.497568	-5.51216
ENSMUSG00000026880	Stom	protein_coding	MGI Symbol	2	stomatin [Source:MGI Symbol;Acc:MGI:95403]	0.0786757	2.60308	1.01603	0.314215	0.671811	-5.51249
ENSMUSG00000053398	Phgdh	protein_coding	MGI Symbol	4	3-phosphoglycerate dehydrogenase [Source:MGI Symbol;Acc:MGI:1355330]	-0.0722251	7.07652	-1.47655	0.145695	0.486691	-5.51252
ENSMUSG00000108207	1810059H22Rik	processed_transcript	MGI Symbol	8	RIKEN cDNA 1810059H22 gene [Source:MGI Symbol;Acc:MGI:1917070]	0.0285437	0.576139	0.284595	0.77706	0.926683	-5.5127
ENSMUSG00000021592	Arsk	protein_coding	MGI Symbol	7	arylsulfatase K [Source:MGI Symbol;Acc:MGI:1924291]	-0.0715099	2.22672	-0.930851	0.356139	0.702356	-5.51277
ENSMUSG00000041777	Cir1	protein_coding	MGI Symbol	2	corepressor interacting with RBPJ, 1 [Source:MGI Symbol;Acc:MGI:1914185]	0.0642601	5.06823	1.37346	0.175376	0.524771	-5.51298
ENSMUSG00000024981	Acsl5	protein_coding	MGI Symbol	6	acyl-CoA synthetase long-chain family member 5 [Source:MGI Symbol;Acc:MGI:1919129]	0.0600006	5.18611	1.3875	0.17108	0.51968	-5.51301
ENSMUSG00000024793	Tnfrsf25	protein_coding	MGI Symbol	4	tumor necrosis factor receptor superfamily, member 25 [Source:MGI Symbol;Acc:MGI:1934667]	-0.0854906	1.13334	-0.59606	0.553665	0.824354	-5.51304
ENSMUSG00000109206	Gm45137	TEC	MGI Symbol	1	predicted gene 45137 [Source:MGI Symbol;Acc:MGI:5753713]	-0.0104357	0.375674	-0.103739	0.917767	0.977501	-5.51306
ENSMUSG00000090659	Zfp493	protein_coding	MGI Symbol	5	zinc finger protein 493 [Source:MGI Symbol;Acc:MGI:1920208]	-0.0704015	1.81681	-0.841366	0.403912	0.735145	-5.5131
ENSMUSG00000022369	Mtbp	protein_coding	MGI Symbol	6	Mdm2, transformed 3T3 cell double minute p53 binding protein [Source:MGI Symbol;Acc:MGI:2146005]	4.44286e-05	0.410996	0.000323498	0.999743	0.999942	-5.51314
ENSMUSG00000042229	Rabif	protein_coding	MGI Symbol	1	RAB interacting factor [Source:MGI Symbol;Acc:MGI:2138605]	0.0602605	6.33385	1.45559	0.151388	0.493376	-5.51326
ENSMUSG00000044702	Palb2	protein_coding	MGI Symbol	9	partner and localizer of BRCA2 [Source:MGI Symbol;Acc:MGI:3040695]	0.00811455	0.379078	0.0634285	0.949663	0.984382	-5.51337
ENSMUSG00000022856	Tmem41a	protein_coding	MGI Symbol	2	transmembrane protein 41a [Source:MGI Symbol;Acc:MGI:1913914]	0.0679437	4.00857	1.25288	0.215732	0.574711	-5.51347
ENSMUSG00000035476	Tab3	protein_coding	MGI Symbol	4	TGF-beta activated kinase 1/MAP3K7 binding protein 3 [Source:MGI Symbol;Acc:MGI:1913974]	0.0582593	3.49471	1.17303	0.246013	0.608128	-5.51347
ENSMUSG00000050550	Gm11868	processed_pseudogene	MGI Symbol	1	predicted gene 11868 [Source:MGI Symbol;Acc:MGI:3650507]	0.00880486	0.354173	0.0664304	0.947284	0.983729	-5.51355
ENSMUSG00000027012	Dync1i2	protein_coding	MGI Symbol	12	dynein cytoplasmic 1 intermediate chain 2 [Source:MGI Symbol;Acc:MGI:107750]	-0.0427484	7.2933	-1.47905	0.145028	0.486273	-5.51369
ENSMUSG00000083365	Gm12895	processed_pseudogene	MGI Symbol	1	predicted gene 12895 [Source:MGI Symbol;Acc:MGI:3649907]	-0.0493236	0.86282	-0.468528	0.641323	0.867398	-5.51395
ENSMUSG00000028795	Ccdc28b	protein_coding	MGI Symbol	10	coiled coil domain containing 28B [Source:MGI Symbol;Acc:MGI:1913514]	-0.0630349	5.15315	-1.38305	0.172431	0.521682	-5.51409
ENSMUSG00000115007	5830448L01Rik	bidirectional_promoter_lncRNA	MGI Symbol	1	RIKEN cDNA 5830448L01 gene [Source:MGI Symbol;Acc:MGI:1923281]	0.0626865	1.43481	0.694126	0.490626	0.790404	-5.51411
ENSMUSG00000079426	Arpc4	protein_coding	MGI Symbol	4	actin related protein 2/3 complex, subunit 4 [Source:MGI Symbol;Acc:MGI:1915339]	0.0530283	8.77282	1.49974	0.139598	0.478894	-5.51411
ENSMUSG00000115725	4930572G02Rik	lincRNA	MGI Symbol	5	RIKEN cDNA 4930572G02 gene [Source:MGI Symbol;Acc:MGI:1923193]	-0.0120928	0.444137	-0.117436	0.906957	0.97278	-5.51416
ENSMUSG00000002289	Angptl4	protein_coding	MGI Symbol	4	angiopoietin-like 4 [Source:MGI Symbol;Acc:MGI:1888999]	0.00788626	0.42881	0.049459	0.960739	0.988307	-5.51422
ENSMUSG00000099784	Dalir	lincRNA	MGI Symbol	1	DNMT1 associated long intergenic non-coding RNA [Source:MGI Symbol;Acc:MGI:5579231]	-0.0132951	0.423874	-0.100605	0.920243	0.977916	-5.51424
ENSMUSG00000030714	Sgf29	protein_coding	MGI Symbol	10	SAGA complex associated factor 29 [Source:MGI Symbol;Acc:MGI:1922815]	-0.065403	4.93081	-1.36092	0.179279	0.528357	-5.51454
ENSMUSG00000055048	Gm9962	antisense	MGI Symbol	2	predicted gene 9962 [Source:MGI Symbol;Acc:MGI:3642695]	-0.011803	0.46288	-0.110461	0.91246	0.975473	-5.51502
ENSMUSG00000104901	Gm42692	TEC	MGI Symbol	1	predicted gene 42692 [Source:MGI Symbol;Acc:MGI:5662829]	0.0589876	0.916021	0.500267	0.618952	0.856022	-5.51552
ENSMUSG00000036315	Znrd1	protein_coding	MGI Symbol	4	zinc ribbon domain containing 1 [Source:MGI Symbol;Acc:MGI:1913386]	-0.0736855	5.13838	-1.37918	0.173616	0.523305	-5.51554
ENSMUSG00000042271	Nxt2	protein_coding	MGI Symbol	5	nuclear transport factor 2-like export factor 2 [Source:MGI Symbol;Acc:MGI:2147914]	0.0842657	6.00121	1.44099	0.155451	0.498241	-5.51577
ENSMUSG00000034800	Zfp661	protein_coding	MGI Symbol	4	zinc finger protein 661 [Source:MGI Symbol;Acc:MGI:1919430]	0.0656649	3.38056	1.14725	0.256414	0.61867	-5.516
ENSMUSG00000031709	Tbc1d9	protein_coding	MGI Symbol	3	TBC1 domain family, member 9 [Source:MGI Symbol;Acc:MGI:1918560]	0.0625941	5.02619	1.37207	0.175803	0.524971	-5.51606
ENSMUSG00000036622	Atp13a2	protein_coding	MGI Symbol	9	ATPase type 13A2 [Source:MGI Symbol;Acc:MGI:1922022]	0.0783706	5.12461	1.37892	0.173695	0.523305	-5.51639
ENSMUSG00000020534	Shmt1	protein_coding	MGI Symbol	11	serine hydroxymethyltransferase 1 (soluble) [Source:MGI Symbol;Acc:MGI:98299]	-0.0820751	2.66864	-1.02476	0.310118	0.667852	-5.51649
ENSMUSG00000020170	Frs2	protein_coding	MGI Symbol	4	fibroblast growth factor receptor substrate 2 [Source:MGI Symbol;Acc:MGI:1100860]	0.0601598	4.60357	1.3235	0.191332	0.544526	-5.51674
ENSMUSG00000027602	Map1lc3a	protein_coding	MGI Symbol	3	microtubule-associated protein 1 light chain 3 alpha [Source:MGI Symbol;Acc:MGI:1915661]	0.0708656	7.13925	1.47372	0.146455	0.487418	-5.51679
ENSMUSG00000024118	Tedc2	protein_coding	MGI Symbol	5	tubulin epsilon and delta complex 2 [Source:MGI Symbol;Acc:MGI:1919266]	0.063408	3.57341	1.18629	0.240784	0.601514	-5.5168
ENSMUSG00000034459	Ifit1	protein_coding	MGI Symbol	1	interferon-induced protein with tetratricopeptide repeats 1 [Source:MGI Symbol;Acc:MGI:99450]	-0.0834976	1.00698	-0.552425	0.582973	0.838994	-5.51683
ENSMUSG00000063830	Gm6065	processed_pseudogene	MGI Symbol	1	predicted gene 6065 [Source:MGI Symbol;Acc:MGI:3645391]	-0.0149638	0.455792	-0.134465	0.893542	0.968933	-5.51703
ENSMUSG00000059842	Zfp341	protein_coding	MGI Symbol	3	zinc finger protein 341 [Source:MGI Symbol;Acc:MGI:2682937]	-0.0767391	1.58244	-0.757187	0.452281	0.766731	-5.51713
ENSMUSG00000028753	Vwa5b1	protein_coding	MGI Symbol	5	von Willebrand factor A domain containing 5B1 [Source:MGI Symbol;Acc:MGI:1922968]	0.00586615	0.404569	0.0316827	0.974844	0.991626	-5.51714
ENSMUSG00000008763	Man1a2	protein_coding	MGI Symbol	6	mannosidase, alpha, class 1A, member 2 [Source:MGI Symbol;Acc:MGI:104676]	0.0724298	5.54382	1.40983	0.164415	0.511356	-5.51731
ENSMUSG00000111348	Gm19531	antisense	MGI Symbol	1	predicted gene, 19531 [Source:MGI Symbol;Acc:MGI:5011716]	0.0734212	1.58031	0.757412	0.452148	0.766731	-5.51733
ENSMUSG00000020805	Slc13a5	protein_coding	MGI Symbol	6	solute carrier family 13 (sodium-dependent citrate transporter), member 5 [Source:MGI Symbol;Acc:MGI:3037150]	0.0558844	0.859824	0.449115	0.655175	0.873467	-5.51738
ENSMUSG00000035585	Tsen34	protein_coding	MGI Symbol	12	tRNA splicing endonuclease subunit 34 [Source:MGI Symbol;Acc:MGI:1913328]	-0.218026	5.42509	-1.40102	0.167018	0.515246	-5.51762
ENSMUSG00000114759	Gm10257	processed_pseudogene	MGI Symbol	1	predicted gene 10257 [Source:MGI Symbol;Acc:MGI:3644245]	-0.0283957	0.478923	-0.246243	0.806442	0.939044	-5.51763
ENSMUSG00000031669	Gins3	protein_coding	MGI Symbol	2	GINS complex subunit 3 (Psf3 homolog) [Source:MGI Symbol;Acc:MGI:1926083]	0.0753073	1.86172	0.855239	0.396257	0.731688	-5.51781
ENSMUSG00000113170	Gm36839	lincRNA	MGI Symbol	1	predicted gene, 36839 [Source:MGI Symbol;Acc:MGI:5595998]	-0.0732866	2.21913	-0.923684	0.359825	0.704656	-5.51783
ENSMUSG00000001034	Mapk7	protein_coding	MGI Symbol	14	mitogen-activated protein kinase 7 [Source:MGI Symbol;Acc:MGI:1346347]	0.0874608	4.43914	1.30871	0.196263	0.55062	-5.51789
ENSMUSG00000102752	Gm7694	protein_coding	MGI Symbol	1	predicted gene 7694 [Source:MGI Symbol;Acc:MGI:3649135]	0.00564065	0.415272	0.0436128	0.965376	0.989615	-5.5179
ENSMUSG00000025049	Taf5	protein_coding	MGI Symbol	1	TATA-box binding protein associated factor 5 [Source:MGI Symbol;Acc:MGI:2442144]	0.0700212	1.85517	0.823575	0.413861	0.741665	-5.51791
ENSMUSG00000018740	Slc25a35	protein_coding	MGI Symbol	3	solute carrier family 25, member 35 [Source:MGI Symbol;Acc:MGI:1919248]	0.0685095	2.26939	0.937825	0.352576	0.700112	-5.51796
ENSMUSG00000099488	Gm19774	processed_pseudogene	MGI Symbol	1	predicted gene, 19774 [Source:MGI Symbol;Acc:MGI:5011959]	-0.0388908	0.8136	-0.407234	0.685471	0.887853	-5.51809
ENSMUSG00000068522	Aard	protein_coding	MGI Symbol	1	alanine and arginine rich domain containing protein [Source:MGI Symbol;Acc:MGI:2181621]	0.00229929	0.365696	0.0196462	0.984399	0.994549	-5.51825
ENSMUSG00000064125	Prr36	protein_coding	MGI Symbol	4	proline rich 36 [Source:MGI Symbol;Acc:MGI:3605626]	0.0718144	3.86937	1.22708	0.225198	0.58481	-5.51833
ENSMUSG00000043885	Slc36a4	protein_coding	MGI Symbol	3	solute carrier family 36 (proton/amino acid symporter), member 4 [Source:MGI Symbol;Acc:MGI:2442595]	0.0624764	5.0413	1.36837	0.176953	0.526284	-5.51849
ENSMUSG00000107402	4732416N19Rik	TEC	MGI Symbol	1	RIKEN cDNA 4732416N19 gene [Source:MGI Symbol;Acc:MGI:2444634]	-0.0422553	0.712758	-0.365132	0.716462	0.902653	-5.51849
ENSMUSG00000045503	Sys1	protein_coding	MGI Symbol	7	SYS1 Golgi-localized integral membrane protein homolog (S. cerevisiae) [Source:MGI Symbol;Acc:MGI:1913710]	-0.0876216	3.95993	-1.23898	0.220796	0.581077	-5.51892
ENSMUSG00000025854	Fam20c	protein_coding	MGI Symbol	6	family with sequence similarity 20, member C [Source:MGI Symbol;Acc:MGI:2136853]	0.0750873	2.97547	1.07382	0.287752	0.647233	-5.51901
ENSMUSG00000027994	Mcub	protein_coding	MGI Symbol	4	mitochondrial calcium uniporter dominant negative beta subunit [Source:MGI Symbol;Acc:MGI:1914065]	-0.0962259	2.99885	-1.08158	0.284321	0.644088	-5.51913
ENSMUSG00000041840	Haus1	protein_coding	MGI Symbol	3	HAUS augmin-like complex, subunit 1 [Source:MGI Symbol;Acc:MGI:2385076]	-0.0581788	4.34985	-1.28914	0.202932	0.557898	-5.5195
ENSMUSG00000005981	Trap1	protein_coding	MGI Symbol	4	TNF receptor-associated protein 1 [Source:MGI Symbol;Acc:MGI:1915265]	0.0638299	6.26286	1.44834	0.153395	0.496316	-5.51958
ENSMUSG00000007411	Mark3	protein_coding	MGI Symbol	12	MAP/microtubule affinity regulating kinase 3 [Source:MGI Symbol;Acc:MGI:1341865]	-0.0680893	5.44872	-1.40318	0.166377	0.51414	-5.51969
ENSMUSG00000028195	Ccn1	protein_coding	MGI Symbol	1	cellular communication network factor 1 [Source:MGI Symbol;Acc:MGI:88613]	0.0616988	0.871442	0.44522	0.657969	0.874192	-5.5197
ENSMUSG00000115539	Gm6997	processed_pseudogene	MGI Symbol	1	predicted gene 6997 [Source:MGI Symbol;Acc:MGI:3644027]	-0.0614547	1.30951	-0.635141	0.528061	0.811391	-5.51977
ENSMUSG00000066629	Rpl36-ps3	processed_pseudogene	MGI Symbol	1	ribosomal protein L36, pseudogene 3 [Source:MGI Symbol;Acc:MGI:3642480]	-0.0979963	3.04799	-1.08773	0.281623	0.641509	-5.51986
ENSMUSG00000104126	Gm37486	processed_pseudogene	MGI Symbol	1	predicted gene, 37486 [Source:MGI Symbol;Acc:MGI:5610714]	-0.0772454	2.46724	-0.970067	0.336407	0.688169	-5.52003
ENSMUSG00000020836	Coro6	protein_coding	MGI Symbol	6	coronin 6 [Source:MGI Symbol;Acc:MGI:2183448]	0.0899692	2.08283	0.892759	0.37601	0.716058	-5.52009
ENSMUSG00000083621	Gm14586	processed_pseudogene	MGI Symbol	1	predicted gene 14586 [Source:MGI Symbol;Acc:MGI:3705507]	-0.0925552	4.41514	-1.29552	0.200739	0.55597	-5.52011
ENSMUSG00000022710	Usp7	protein_coding	MGI Symbol	13	ubiquitin specific peptidase 7 [Source:MGI Symbol;Acc:MGI:2182061]	-0.0444631	6.17945	-1.44462	0.154434	0.497568	-5.52036
ENSMUSG00000021555	Naa35	protein_coding	MGI Symbol	17	N(alpha)-acetyltransferase 35, NatC auxiliary subunit [Source:MGI Symbol;Acc:MGI:1925939]	0.0461176	6.04156	1.43757	0.156417	0.49989	-5.52048
ENSMUSG00000071181	3830408C21Rik	processed_transcript	MGI Symbol	6	RIKEN cDNA 3830408C21 gene [Source:MGI Symbol;Acc:MGI:1917940]	0.0566214	2.11394	0.895138	0.374749	0.715617	-5.52058
ENSMUSG00000039488	Cntn5	protein_coding	MGI Symbol	5	contactin 5 [Source:MGI Symbol;Acc:MGI:3042287]	0.00553839	0.427937	0.0369898	0.970632	0.991261	-5.52061
ENSMUSG00000027342	Pcna	protein_coding	MGI Symbol	5	proliferating cell nuclear antigen [Source:MGI Symbol;Acc:MGI:97503]	-0.0624415	6.11174	-1.44107	0.155429	0.498241	-5.52083
ENSMUSG00000083879	Gm14038	processed_pseudogene	MGI Symbol	1	predicted gene 14038 [Source:MGI Symbol;Acc:MGI:3650657]	0.00125709	0.443242	0.0127824	0.989849	0.996183	-5.52098
ENSMUSG00000036446	Lum	protein_coding	MGI Symbol	1	lumican [Source:MGI Symbol;Acc:MGI:109347]	-0.106363	1.34211	-0.680678	0.499029	0.794989	-5.52102
ENSMUSG00000069495	Epc2	protein_coding	MGI Symbol	2	enhancer of polycomb homolog 2 [Source:MGI Symbol;Acc:MGI:1278321]	-0.0488354	5.00967	-1.36475	0.178081	0.527654	-5.52124
ENSMUSG00000075028	Prdm11	protein_coding	MGI Symbol	6	PR domain containing 11 [Source:MGI Symbol;Acc:MGI:2685553]	0.0392282	0.699388	0.300041	0.765316	0.923053	-5.52144
ENSMUSG00000042129	Rassf4	protein_coding	MGI Symbol	7	Ras association (RalGDS/AF-6) domain family member 4 [Source:MGI Symbol;Acc:MGI:2386853]	-0.0694484	1.6519	-0.767092	0.44642	0.763195	-5.52149
ENSMUSG00000037428	Vgf	protein_coding	MGI Symbol	4	VGF nerve growth factor inducible [Source:MGI Symbol;Acc:MGI:1343180]	0.082061	3.08512	1.08805	0.28148	0.641509	-5.52154
ENSMUSG00000019838	Slc16a10	protein_coding	MGI Symbol	4	solute carrier family 16 (monocarboxylic acid transporters), member 10 [Source:MGI Symbol;Acc:MGI:1919722]	-0.0667106	1.0548	-0.541063	0.590724	0.842819	-5.52168
ENSMUSG00000034768	Asb16	protein_coding	MGI Symbol	1	ankyrin repeat and SOCS box-containing 16 [Source:MGI Symbol;Acc:MGI:2654437]	-0.030797	0.482312	-0.219105	0.827408	0.946393	-5.52187
ENSMUSG00000114110	Gm46379	processed_pseudogene	MGI Symbol	1	predicted gene, 46379 [Source:MGI Symbol;Acc:MGI:5826016]	-0.0234307	0.556216	-0.230891	0.818285	0.943184	-5.5219
ENSMUSG00000112959	Gm32834	lincRNA	MGI Symbol	2	predicted gene, 32834 [Source:MGI Symbol;Acc:MGI:5591993]	0.0270628	0.571173	0.210352	0.834197	0.949437	-5.52191
ENSMUSG00000045969	Ing1	protein_coding	MGI Symbol	7	inhibitor of growth family, member 1 [Source:MGI Symbol;Acc:MGI:1349481]	-0.0507834	5.20791	-1.38284	0.172496	0.52178	-5.52195
ENSMUSG00000038593	Tctn1	protein_coding	MGI Symbol	5	tectonic family member 1 [Source:MGI Symbol;Acc:MGI:3603820]	-0.0664117	1.33618	-0.659263	0.512573	0.803343	-5.52232
ENSMUSG00000031982	Arv1	protein_coding	MGI Symbol	3	ARV1 homolog, fatty acid homeostasis modulator [Source:MGI Symbol;Acc:MGI:1916115]	-0.0745535	2.68134	-1.01867	0.312973	0.671108	-5.52241
ENSMUSG00000021713	Ppwd1	protein_coding	MGI Symbol	3	peptidylprolyl isomerase domain and WD repeat containing 1 [Source:MGI Symbol;Acc:MGI:2443069]	-0.0731498	2.67437	-1.02135	0.311714	0.669467	-5.5225
ENSMUSG00000026384	Ptpn4	protein_coding	MGI Symbol	11	protein tyrosine phosphatase, non-receptor type 4 [Source:MGI Symbol;Acc:MGI:1099792]	0.0620859	5.05208	1.36809	0.17704	0.526284	-5.52256
ENSMUSG00000051234	Rnf7	protein_coding	MGI Symbol	3	ring finger protein 7 [Source:MGI Symbol;Acc:MGI:1337096]	-0.0517338	7.76201	-1.48079	0.144566	0.48586	-5.5226
ENSMUSG00000055148	Klf2	protein_coding	MGI Symbol	1	Kruppel-like factor 2 (lung) [Source:MGI Symbol;Acc:MGI:1342772]	-0.00486091	0.437227	-0.0328761	0.973896	0.991622	-5.52266
ENSMUSG00000042520	Ubap2l	protein_coding	MGI Symbol	23	ubiquitin-associated protein 2-like [Source:MGI Symbol;Acc:MGI:1921633]	0.0422973	6.35985	1.44986	0.152972	0.495964	-5.52271
ENSMUSG00000101330	Gm10193	processed_pseudogene	MGI Symbol	1	predicted gene 10193 [Source:MGI Symbol;Acc:MGI:3708520]	0.0584844	0.952108	0.506262	0.614766	0.854301	-5.5228
ENSMUSG00000067736	Gm10222	unprocessed_pseudogene	MGI Symbol	1	predicted gene 10222 [Source:MGI Symbol;Acc:MGI:3642643]	-0.128508	1.30975	-0.633522	0.529109	0.811958	-5.5229
ENSMUSG00000085881	Gm15912	processed_transcript	MGI Symbol	2	predicted gene 15912 [Source:MGI Symbol;Acc:MGI:3801895]	-0.0779521	3.27391	-1.12369	0.266194	0.627754	-5.52292
ENSMUSG00000027472	Pdrg1	protein_coding	MGI Symbol	8	p53 and DNA damage regulated 1 [Source:MGI Symbol;Acc:MGI:1915809]	-0.0581897	6.0539	-1.43718	0.156528	0.500147	-5.52329
ENSMUSG00000114321	Gm8971	processed_pseudogene	MGI Symbol	1	predicted gene 8971 [Source:MGI Symbol;Acc:MGI:3648536]	-0.0655064	2.44866	-0.965996	0.338421	0.689812	-5.52333
ENSMUSG00000005510	Ndufs3	protein_coding	MGI Symbol	6	NADH:ubiquinone oxidoreductase core subunit S3 [Source:MGI Symbol;Acc:MGI:1915599]	-0.0621707	7.83824	-1.48146	0.144387	0.485803	-5.52335
ENSMUSG00000073910	Mob3b	protein_coding	MGI Symbol	2	MOB kinase activator 3B [Source:MGI Symbol;Acc:MGI:2664539]	0.114777	3.68409	1.19406	0.237756	0.597272	-5.5235
ENSMUSG00000038299	Wdr36	protein_coding	MGI Symbol	5	WD repeat domain 36 [Source:MGI Symbol;Acc:MGI:1917819]	0.0734753	5.12526	1.37541	0.174772	0.524405	-5.52384
ENSMUSG00000031903	Pla2g15	protein_coding	MGI Symbol	4	phospholipase A2, group XV [Source:MGI Symbol;Acc:MGI:2178076]	0.077098	3.82902	1.21294	0.230516	0.59066	-5.52406
ENSMUSG00000048332	Lhfp	protein_coding	MGI Symbol	4	lipoma HMGIC fusion partner [Source:MGI Symbol;Acc:MGI:1920048]	-0.0961858	2.9866	-1.08287	0.283755	0.64329	-5.52408
ENSMUSG00000025508	Rplp2	protein_coding	MGI Symbol	6	ribosomal protein, large P2 [Source:MGI Symbol;Acc:MGI:1914436]	-0.076869	8.53114	-1.4899	0.14216	0.481854	-5.52421
ENSMUSG00000117257	Gm4948	processed_pseudogene	MGI Symbol	1	predicted gene 4948 [Source:MGI Symbol;Acc:MGI:3645145]	-0.0772116	2.33897	-0.931264	0.355927	0.702356	-5.52424
ENSMUSG00000040312	Cchcr1	protein_coding	MGI Symbol	7	coiled-coil alpha-helical rod protein 1 [Source:MGI Symbol;Acc:MGI:2385321]	0.0434044	0.558147	0.293837	0.770027	0.923979	-5.52429
ENSMUSG00000023883	Phf10	protein_coding	MGI Symbol	5	PHD finger protein 10 [Source:MGI Symbol;Acc:MGI:1919307]	-0.0613256	4.44377	-1.29787	0.199936	0.554756	-5.52464
ENSMUSG00000000290	Itgb2	protein_coding	MGI Symbol	5	integrin beta 2 [Source:MGI Symbol;Acc:MGI:96611]	0.0772965	1.22764	0.62293	0.535994	0.814148	-5.52492
ENSMUSG00000005980	Dnase1	protein_coding	MGI Symbol	11	deoxyribonuclease I [Source:MGI Symbol;Acc:MGI:103157]	-0.0156618	0.423778	-0.116563	0.907645	0.973218	-5.52525
ENSMUSG00000025423	Pias2	protein_coding	MGI Symbol	4	protein inhibitor of activated STAT 2 [Source:MGI Symbol;Acc:MGI:1096566]	-0.0497771	4.61236	-1.31841	0.19302	0.547011	-5.5253
ENSMUSG00000081865	Gm15484	processed_pseudogene	MGI Symbol	1	predicted gene 15484 [Source:MGI Symbol;Acc:MGI:3705726]	0.0204347	0.626468	0.209596	0.834784	0.94961	-5.52568
ENSMUSG00000006526	Stimate	protein_coding	MGI Symbol	6	STIM activating enhancer [Source:MGI Symbol;Acc:MGI:1921500]	0.092898	3.06708	1.08375	0.283369	0.64287	-5.52579
ENSMUSG00000115263	Gm5089	antisense	MGI Symbol	1	predicted gene 5089 [Source:MGI Symbol;Acc:MGI:3644731]	-0.0899792	2.92279	-1.06785	0.290413	0.649322	-5.52582
ENSMUSG00000054021	Sirt5	protein_coding	MGI Symbol	11	sirtuin 5 [Source:MGI Symbol;Acc:MGI:1915596]	-0.0581426	4.73645	-1.331	0.188871	0.54143	-5.52619
ENSMUSG00000082810	Gm8682	processed_pseudogene	MGI Symbol	1	predicted gene 8682 [Source:MGI Symbol;Acc:MGI:3643679]	0.0377225	0.732742	0.362284	0.718576	0.903744	-5.52623
ENSMUSG00000047409	Ctdspl	protein_coding	MGI Symbol	4	CTD (carboxy-terminal domain, RNA polymerase II, polypeptide A) small phosphatase-like [Source:MGI Symbol;Acc:MGI:1916524]	0.060479	4.84917	1.34277	0.185052	0.535899	-5.52654
ENSMUSG00000097574	C920006O11Rik	transcribed_unprocessed_pseudogene	MGI Symbol	2	RIKEN cDNA C920006O11 gene [Source:MGI Symbol;Acc:MGI:2443759]	-0.0777991	2.59971	-0.994079	0.324688	0.679378	-5.52658
ENSMUSG00000061724	Gm2423	processed_pseudogene	MGI Symbol	1	predicted gene 2423 [Source:MGI Symbol;Acc:MGI:3805957]	0.0603131	1.95827	0.851165	0.398496	0.732145	-5.52672
ENSMUSG00000029722	Agfg2	protein_coding	MGI Symbol	6	ArfGAP with FG repeats 2 [Source:MGI Symbol;Acc:MGI:2443267]	-0.0512147	6.43143	-1.4496	0.153045	0.495964	-5.52758
ENSMUSG00000043252	Tmem64	protein_coding	MGI Symbol	1	transmembrane protein 64 [Source:MGI Symbol;Acc:MGI:2140359]	0.0655213	4.46843	1.30048	0.199047	0.553715	-5.52779
ENSMUSG00000034795	Ccdc122	protein_coding	MGI Symbol	4	coiled-coil domain containing 122 [Source:MGI Symbol;Acc:MGI:1918358]	0.0711006	1.05918	0.535273	0.594693	0.844564	-5.52787
ENSMUSG00000107862	Gm44151	antisense	MGI Symbol	1	predicted gene, 44151 [Source:MGI Symbol;Acc:MGI:5690543]	-0.0496338	0.813999	-0.276392	0.783319	0.929248	-5.52789
ENSMUSG00000013701	Timm23	protein_coding	MGI Symbol	8	translocase of inner mitochondrial membrane 23 [Source:MGI Symbol;Acc:MGI:1858317]	-0.0611211	7.11014	-1.46568	0.148626	0.490055	-5.52789
ENSMUSG00000037139	Myom3	protein_coding	MGI Symbol	3	myomesin family, member 3 [Source:MGI Symbol;Acc:MGI:2685280]	0.0517905	0.791048	0.352103	0.726153	0.906328	-5.52794
ENSMUSG00000020053	Igf1	protein_coding	MGI Symbol	8	insulin-like growth factor 1 [Source:MGI Symbol;Acc:MGI:96432]	-0.0655425	3.39592	-1.14456	0.257518	0.619818	-5.52799
ENSMUSG00000097413	A830052D11Rik	lincRNA	MGI Symbol	4	RIKEN cDNA A830052D11 gene [Source:MGI Symbol;Acc:MGI:3028074]	0.0506356	0.862106	0.443818	0.658975	0.874593	-5.52813
ENSMUSG00000060703	Cd302	protein_coding	MGI Symbol	2	CD302 antigen [Source:MGI Symbol;Acc:MGI:1913455]	-0.066097	4.32727	-1.27951	0.206276	0.562304	-5.52817
ENSMUSG00000092009	Myh15	protein_coding	MGI Symbol	1	myosin, heavy chain 15 [Source:MGI Symbol;Acc:MGI:3643515]	-0.0537652	0.817468	-0.441561	0.660598	0.875351	-5.52836
ENSMUSG00000025221	Kcnip2	protein_coding	MGI Symbol	11	Kv channel-interacting protein 2 [Source:MGI Symbol;Acc:MGI:2135916]	-0.0667259	7.25574	-1.46839	0.147891	0.488578	-5.52839
ENSMUSG00000026177	Slc11a1	protein_coding	MGI Symbol	11	solute carrier family 11 (proton-coupled divalent metal ion transporters), member 1 [Source:MGI Symbol;Acc:MGI:1345275]	-0.0264372	0.607391	-0.212547	0.832493	0.948671	-5.52851
ENSMUSG00000094707	A830019P07Rik	lincRNA	MGI Symbol	5	RIKEN cDNA A830019P07 gene [Source:MGI Symbol;Acc:MGI:3028035]	0.016968	0.569656	0.13297	0.894719	0.96917	-5.52858
ENSMUSG00000089922	Gm43517	protein_coding	MGI Symbol	1	predicted gene 43517 [Source:MGI Symbol;Acc:MGI:5663654]	0.00463837	0.449905	0.0423787	0.966356	0.990091	-5.52859
ENSMUSG00000025225	Nfkb2	protein_coding	MGI Symbol	8	nuclear factor of kappa light polypeptide gene enhancer in B cells 2, p49/p100 [Source:MGI Symbol;Acc:MGI:1099800]	-0.0398172	0.527387	-0.313493	0.755133	0.917555	-5.52874
ENSMUSG00000091825	Gm5778	processed_pseudogene	MGI Symbol	1	predicted gene 5778 [Source:MGI Symbol;Acc:MGI:3646275]	-0.0417702	0.807405	-0.400031	0.690737	0.889903	-5.52889
ENSMUSG00000074754	Smim26	protein_coding	MGI Symbol	1	small integral membrane protein 26 [Source:MGI Symbol;Acc:MGI:2685407]	-0.0765379	5.34953	-1.38691	0.171258	0.519958	-5.52927
ENSMUSG00000069379	Gm4950	processed_pseudogene	MGI Symbol	1	predicted pseudogene 4950 [Source:MGI Symbol;Acc:MGI:3649015]	-0.07325	2.59489	-0.987173	0.32803	0.681871	-5.52976
ENSMUSG00000031129	Slc9a9	protein_coding	MGI Symbol	3	solute carrier family 9 (sodium/hydrogen exchanger), member 9 [Source:MGI Symbol;Acc:MGI:2679732]	0.0844975	3.1196	1.08122	0.284478	0.64417	-5.52978
ENSMUSG00000020477	Mrps24	protein_coding	MGI Symbol	5	mitochondrial ribosomal protein S24 [Source:MGI Symbol;Acc:MGI:1928142]	-0.219828	3.81605	-1.21184	0.230935	0.59069	-5.52979
ENSMUSG00000106847	Peg13	sense_intronic	MGI Symbol	1	paternally expressed 13 [Source:MGI Symbol;Acc:MGI:2663476]	0.056969	7.39054	1.46966	0.147548	0.488209	-5.52984
ENSMUSG00000035067	Xkr6	protein_coding	MGI Symbol	5	X-linked Kx blood group related 6 [Source:MGI Symbol;Acc:MGI:2447765]	0.0654808	1.94815	0.831277	0.409535	0.739128	-5.52997
ENSMUSG00000023919	Cenpq	protein_coding	MGI Symbol	3	centromere protein Q [Source:MGI Symbol;Acc:MGI:1933744]	-0.0699433	2.69459	-1.01104	0.316579	0.673371	-5.52998
ENSMUSG00000036377	C530008M17Rik	protein_coding	MGI Symbol	13	RIKEN cDNA C530008M17 gene [Source:MGI Symbol;Acc:MGI:2444817]	0.0611193	5.05069	1.36192	0.178967	0.528357	-5.53002
ENSMUSG00000015536	Mocs2	protein_coding	MGI Symbol	17	molybdenum cofactor synthesis 2 [Source:MGI Symbol;Acc:MGI:1336894]	-0.0553017	7.17297	-1.46521	0.148754	0.490055	-5.53007
ENSMUSG00000049411	Tmem241	protein_coding	MGI Symbol	9	transmembrane protein 241 [Source:MGI Symbol;Acc:MGI:2442435]	0.0640034	2.50546	0.982732	0.330191	0.683026	-5.53019
ENSMUSG00000079022	Col22a1	protein_coding	MGI Symbol	4	collagen, type XXII, alpha 1 [Source:MGI Symbol;Acc:MGI:1916950]	-0.0804761	1.59975	-0.748463	0.45748	0.769991	-5.5303
ENSMUSG00000020212	Mdm1	protein_coding	MGI Symbol	10	transformed mouse 3T3 cell double minute 1 [Source:MGI Symbol;Acc:MGI:96951]	0.0677021	2.44356	0.963356	0.339731	0.690946	-5.53049
ENSMUSG00000050295	Foxc1	protein_coding	MGI Symbol	1	forkhead box C1 [Source:MGI Symbol;Acc:MGI:1347466]	0.0248479	0.503839	0.139653	0.889462	0.968459	-5.53058
ENSMUSG00000022440	C1qtnf6	protein_coding	MGI Symbol	5	C1q and tumor necrosis factor related protein 6 [Source:MGI Symbol;Acc:MGI:1919959]	-0.055088	1.36502	-0.661867	0.510915	0.80269	-5.53061
ENSMUSG00000013858	Tmem259	protein_coding	MGI Symbol	5	transmembrane protein 259 [Source:MGI Symbol;Acc:MGI:2177957]	-0.177739	1.25844	-0.588337	0.558798	0.826214	-5.53071
ENSMUSG00000103041	Gm37305	antisense	MGI Symbol	1	predicted gene, 37305 [Source:MGI Symbol;Acc:MGI:5610533]	-0.0565674	1.29412	-0.628149	0.532596	0.813623	-5.53097
ENSMUSG00000018819	Lsp1	protein_coding	MGI Symbol	12	lymphocyte specific 1 [Source:MGI Symbol;Acc:MGI:96832]	0.0731393	1.72768	0.773451	0.442682	0.759957	-5.53099
ENSMUSG00000005043	Sgsh	protein_coding	MGI Symbol	6	N-sulfoglucosamine sulfohydrolase (sulfamidase) [Source:MGI Symbol;Acc:MGI:1350341]	0.0530035	0.836527	0.421704	0.674942	0.884102	-5.53127
ENSMUSG00000023959	Clic5	protein_coding	MGI Symbol	3	chloride intracellular channel 5 [Source:MGI Symbol;Acc:MGI:1917912]	-0.0127738	0.502355	-0.0984689	0.92193	0.978372	-5.53128
ENSMUSG00000029629	Phf14	protein_coding	MGI Symbol	11	PHD finger protein 14 [Source:MGI Symbol;Acc:MGI:1923539]	-0.0464754	4.9675	-1.35298	0.181788	0.531988	-5.53139
ENSMUSG00000020527	Myo19	protein_coding	MGI Symbol	7	myosin XIX [Source:MGI Symbol;Acc:MGI:1913446]	-0.0325148	0.630346	-0.306225	0.76063	0.920656	-5.53139
ENSMUSG00000027546	Atp9a	protein_coding	MGI Symbol	11	ATPase, class II, type 9A [Source:MGI Symbol;Acc:MGI:1330826]	0.0782377	6.94877	1.45952	0.150306	0.492178	-5.53139
ENSMUSG00000010660	Plcd1	protein_coding	MGI Symbol	4	phospholipase C, delta 1 [Source:MGI Symbol;Acc:MGI:97614]	0.0641964	3.19778	1.11014	0.271937	0.634075	-5.53152
ENSMUSG00000045975	C2cd2	protein_coding	MGI Symbol	10	C2 calcium-dependent domain containing 2 [Source:MGI Symbol;Acc:MGI:1891883]	0.0782434	1.76413	0.76381	0.448358	0.7645	-5.53159
ENSMUSG00000018377	Vezf1	protein_coding	MGI Symbol	2	vascular endothelial zinc finger 1 [Source:MGI Symbol;Acc:MGI:1313291]	0.052894	4.97733	1.35346	0.181637	0.531988	-5.53172
ENSMUSG00000081715	Rps11-ps3	processed_pseudogene	MGI Symbol	1	ribosomal protein S11, pseudogene 3 [Source:MGI Symbol;Acc:MGI:3649802]	0.002376	0.544211	0.0199082	0.984191	0.994404	-5.53176
ENSMUSG00000021684	Pde8b	protein_coding	MGI Symbol	14	phosphodiesterase 8B [Source:MGI Symbol;Acc:MGI:2443999]	0.0545404	5.2336	1.3766	0.174406	0.523833	-5.5318
ENSMUSG00000039158	Akna	protein_coding	MGI Symbol	2	AT-hook transcription factor [Source:MGI Symbol;Acc:MGI:2140340]	0.0375866	0.60741	0.307595	0.759593	0.920007	-5.53209
ENSMUSG00000063652	Slc22a21	protein_coding	MGI Symbol	4	solute carrier family 22 (organic cation transporter), member 21 [Source:MGI Symbol;Acc:MGI:1929481]	0.0107242	0.465805	0.0843417	0.933102	0.980937	-5.53234
ENSMUSG00000010044	Zmynd10	protein_coding	MGI Symbol	5	zinc finger, MYND domain containing 10 [Source:MGI Symbol;Acc:MGI:2387863]	-0.0639892	1.04945	-0.555026	0.581205	0.838514	-5.53253
ENSMUSG00000019189	Rnf145	protein_coding	MGI Symbol	6	ring finger protein 145 [Source:MGI Symbol;Acc:MGI:1921565]	0.0836395	4.84381	1.33594	0.18726	0.53931	-5.53255
ENSMUSG00000001674	Ddx18	protein_coding	MGI Symbol	4	DEAD (Asp-Glu-Ala-Asp) box polypeptide 18 [Source:MGI Symbol;Acc:MGI:1914192]	-0.0532429	4.73877	-1.32691	0.190209	0.542382	-5.53261
ENSMUSG00000106678	Gm43457	TEC	MGI Symbol	1	predicted gene 43457 [Source:MGI Symbol;Acc:MGI:5663594]	0.0192502	0.608327	0.158868	0.874375	0.962413	-5.53266
ENSMUSG00000109394	A230057D06Rik	lincRNA	MGI Symbol	5	RIKEN cDNA A230057D06 gene [Source:MGI Symbol;Acc:MGI:2442922]	0.0616142	1.3255	0.626724	0.533523	0.813773	-5.53286
ENSMUSG00000020044	Timp3	protein_coding	MGI Symbol	4	tissue inhibitor of metalloproteinase 3 [Source:MGI Symbol;Acc:MGI:98754]	0.11875	4.20926	1.2673	0.210572	0.568177	-5.53292
ENSMUSG00000042535	Gtpbp1	protein_coding	MGI Symbol	9	GTP binding protein 1 [Source:MGI Symbol;Acc:MGI:109443]	-0.0544822	5.01886	-1.357	0.180516	0.530276	-5.53296
ENSMUSG00000048029	Eno4	protein_coding	MGI Symbol	4	enolase 4 [Source:MGI Symbol;Acc:MGI:2441717]	-0.0469457	0.741559	-0.287534	0.774821	0.926241	-5.53299
ENSMUSG00000020956	Dtd2	protein_coding	MGI Symbol	2	D-tyrosyl-tRNA deacylase 2 [Source:MGI Symbol;Acc:MGI:1923485]	-0.0626338	5.09146	-1.36475	0.178082	0.527654	-5.5333
ENSMUSG00000118012	Gm46620	lincRNA	MGI Symbol	1	predicted gene, 46620 [Source:MGI Symbol;Acc:MGI:5826257]	-0.0361149	0.699103	-0.333917	0.739756	0.910919	-5.53357
ENSMUSG00000045991	Onecut2	protein_coding	MGI Symbol	1	one cut domain, family member 2 [Source:MGI Symbol;Acc:MGI:1891408]	-0.0953899	4.26727	-1.26169	0.21257	0.571281	-5.53374
ENSMUSG00000049305	Ccdc71	protein_coding	MGI Symbol	3	coiled-coil domain containing 71 [Source:MGI Symbol;Acc:MGI:1919704]	-0.0484477	5.67537	-1.40787	0.16499	0.511792	-5.53427
ENSMUSG00000029465	Arpc3	protein_coding	MGI Symbol	8	actin related protein 2/3 complex, subunit 3 [Source:MGI Symbol;Acc:MGI:1928375]	-0.0671041	8.84175	-1.48613	0.143152	0.484	-5.53427
ENSMUSG00000117698	BC037704	processed_transcript	MGI Symbol	2	cDNA sequence BC037704 [Source:MGI Symbol;Acc:MGI:2652856]	-0.0216923	0.501961	-0.158501	0.874662	0.962413	-5.53427
ENSMUSG00000037344	Slc12a9	protein_coding	MGI Symbol	4	solute carrier family 12 (potassium/chloride transporters), member 9 [Source:MGI Symbol;Acc:MGI:1933532]	-0.0913257	2.96323	-1.06069	0.293629	0.652858	-5.53456
ENSMUSG00000050315	Synpo2	protein_coding	MGI Symbol	7	synaptopodin 2 [Source:MGI Symbol;Acc:MGI:2153070]	-0.0541115	0.870524	-0.397746	0.69241	0.890271	-5.53508
ENSMUSG00000109776	Gm30400	processed_transcript	MGI Symbol	2	predicted gene, 30400 [Source:MGI Symbol;Acc:MGI:5589559]	-0.0177531	0.538861	-0.134297	0.893675	0.968997	-5.53521
ENSMUSG00000025217	Btrc	protein_coding	MGI Symbol	11	beta-transducin repeat containing protein [Source:MGI Symbol;Acc:MGI:1338871]	-0.0564267	6.57174	-1.44777	0.153553	0.496627	-5.53527
ENSMUSG00000062461	Rpl27a-ps4	processed_pseudogene	MGI Symbol	1	ribosomal protein L27A, pseudogene 4 [Source:MGI Symbol;Acc:MGI:3648523]	-0.072813	2.76975	-1.02401	0.310469	0.668218	-5.53535
ENSMUSG00000049630	C1ql3	protein_coding	MGI Symbol	1	C1q-like 3 [Source:MGI Symbol;Acc:MGI:2387350]	-0.0878687	2.8683	-1.03763	0.304138	0.663796	-5.5354
ENSMUSG00000107020	Gm6051	processed_pseudogene	MGI Symbol	1	predicted gene 6051 [Source:MGI Symbol;Acc:MGI:3645584]	0.0482233	1.05005	0.522176	0.603717	0.849129	-5.53555
ENSMUSG00000074364	Ehd2	protein_coding	MGI Symbol	2	EH-domain containing 2 [Source:MGI Symbol;Acc:MGI:2154274]	-0.0826974	2.55222	-0.984257	0.329448	0.682299	-5.53569
ENSMUSG00000107747	Gm5881	processed_pseudogene	MGI Symbol	1	predicted gene 5881 [Source:MGI Symbol;Acc:MGI:3779532]	-0.067252	2.8415	-1.02788	0.308661	0.667169	-5.53574
ENSMUSG00000105939	Gm43322	TEC	MGI Symbol	1	predicted gene 43322 [Source:MGI Symbol;Acc:MGI:5663459]	0.0659102	0.993455	0.421669	0.674967	0.884102	-5.53582
ENSMUSG00000115868	Gm2999	processed_pseudogene	MGI Symbol	1	predicted gene 2999 [Source:MGI Symbol;Acc:MGI:3781177]	-0.0748013	2.51341	-0.971311	0.335793	0.687576	-5.53583
ENSMUSG00000087331	1810021B22Rik	antisense	MGI Symbol	5	RIKEN cDNA 1810021B22 gene [Source:MGI Symbol;Acc:MGI:1916370]	0.0398411	0.82031	0.407966	0.684937	0.887772	-5.53594
ENSMUSG00000030102	Itpr1	protein_coding	MGI Symbol	13	inositol 1,4,5-trisphosphate receptor 1 [Source:MGI Symbol;Acc:MGI:96623]	0.0720454	6.95322	1.4565	0.151136	0.49325	-5.53612
ENSMUSG00000026615	Eprs	protein_coding	MGI Symbol	9	glutamyl-prolyl-tRNA synthetase [Source:MGI Symbol;Acc:MGI:97838]	-0.0486106	6.6579	-1.44879	0.15327	0.496208	-5.53642
ENSMUSG00000118132	4833408A19Rik	bidirectional_promoter_lncRNA	MGI Symbol	1	RIKEN cDNA 4833408A19 gene [Source:MGI Symbol;Acc:MGI:1921038]	-0.023301	0.687462	-0.250551	0.803127	0.937949	-5.53662
ENSMUSG00000089685	Gm9017	antisense	MGI Symbol	2	predicted gene 9017 [Source:MGI Symbol;Acc:MGI:3646937]	0.0202237	0.555079	0.15235	0.879487	0.964311	-5.53676
ENSMUSG00000043259	Fam13c	protein_coding	MGI Symbol	7	family with sequence similarity 13, member C [Source:MGI Symbol;Acc:MGI:1918971]	0.0710361	5.99475	1.42377	0.160356	0.505808	-5.53676
ENSMUSG00000027886	1700013F07Rik	protein_coding	MGI Symbol	3	RIKEN cDNA 1700013F07 gene [Source:MGI Symbol;Acc:MGI:1922754]	0.00989245	0.530794	0.074742	0.940701	0.9827	-5.53686
ENSMUSG00000032113	Chek1	protein_coding	MGI Symbol	8	checkpoint kinase 1 [Source:MGI Symbol;Acc:MGI:1202065]	0.0133107	0.603598	0.119323	0.905469	0.972375	-5.53694
ENSMUSG00000116506	5730414N17Rik	lincRNA	MGI Symbol	1	RIKEN cDNA 5730414N17 gene [Source:MGI Symbol;Acc:MGI:1917774]	-0.0393016	0.683638	-0.305279	0.761346	0.920951	-5.53694
ENSMUSG00000002814	Top3a	protein_coding	MGI Symbol	6	topoisomerase (DNA) III alpha [Source:MGI Symbol;Acc:MGI:1197527]	0.0784353	2.04558	0.860513	0.393371	0.73017	-5.53708
ENSMUSG00000027285	Haus2	protein_coding	MGI Symbol	3	HAUS augmin-like complex, subunit 2 [Source:MGI Symbol;Acc:MGI:1913546]	0.0493964	5.71896	1.40842	0.164829	0.511792	-5.53714
ENSMUSG00000001930	Vwf	protein_coding	MGI Symbol	11	Von Willebrand factor [Source:MGI Symbol;Acc:MGI:98941]	-0.0310969	0.546842	-0.127321	0.899166	0.9705	-5.53761
ENSMUSG00000022360	Atad2	protein_coding	MGI Symbol	8	ATPase family, AAA domain containing 2 [Source:MGI Symbol;Acc:MGI:1917722]	0.0729731	2.47765	0.955127	0.343837	0.693681	-5.53794
ENSMUSG00000009281	Rarres2	protein_coding	MGI Symbol	5	retinoic acid receptor responder (tazarotene induced) 2 [Source:MGI Symbol;Acc:MGI:1918910]	-0.04639	0.83443	-0.421246	0.675274	0.884102	-5.53795
ENSMUSG00000047976	Kcna1	protein_coding	MGI Symbol	3	potassium voltage-gated channel, shaker-related subfamily, member 1 [Source:MGI Symbol;Acc:MGI:96654]	-0.0744398	6.23173	-1.43425	0.157358	0.502092	-5.538
ENSMUSG00000086191	Zfp652os	antisense	MGI Symbol	1	zinc finger protein 652, opposite strand [Source:MGI Symbol;Acc:MGI:3044900]	0.07402	2.63512	0.990064	0.326628	0.681224	-5.53821
ENSMUSG00000003546	Klc4	protein_coding	MGI Symbol	2	kinesin light chain 4 [Source:MGI Symbol;Acc:MGI:1922014]	0.0679207	4.2936	1.27461	0.207991	0.564731	-5.53837
ENSMUSG00000004270	Lpcat3	protein_coding	MGI Symbol	9	lysophosphatidylcholine acyltransferase 3 [Source:MGI Symbol;Acc:MGI:1315211]	-0.0601316	3.59271	-1.16692	0.24845	0.610808	-5.53888
ENSMUSG00000028962	Slc4a2	protein_coding	MGI Symbol	15	solute carrier family 4 (anion exchanger), member 2 [Source:MGI Symbol;Acc:MGI:109351]	0.0925167	3.4885	1.15503	0.253243	0.615334	-5.53904
ENSMUSG00000048755	Mcat	protein_coding	MGI Symbol	6	malonyl CoA:ACP acyltransferase (mitochondrial) [Source:MGI Symbol;Acc:MGI:2388651]	-0.0825447	3.16393	-1.08999	0.280635	0.641189	-5.53921
ENSMUSG00000082208	Gm15379	processed_pseudogene	MGI Symbol	1	predicted gene 15379 [Source:MGI Symbol;Acc:MGI:3705643]	-0.0519144	1.10478	-0.546729	0.586853	0.840328	-5.54025
ENSMUSG00000107950	Gm6375	processed_pseudogene	MGI Symbol	1	predicted gene 6375 [Source:MGI Symbol;Acc:MGI:3644303]	0.068248	1.65186	0.738503	0.463457	0.77297	-5.54035
ENSMUSG00000054383	Pnma1	protein_coding	MGI Symbol	1	paraneoplastic antigen MA1 [Source:MGI Symbol;Acc:MGI:2180564]	0.0617329	1.47829	0.674872	0.502682	0.797486	-5.54045
ENSMUSG00000037321	Tap1	protein_coding	MGI Symbol	7	transporter 1, ATP-binding cassette, sub-family B (MDR/TAP) [Source:MGI Symbol;Acc:MGI:98483]	0.0230663	0.617106	0.191132	0.84915	0.954021	-5.5405
ENSMUSG00000105144	Rpl21-ps11	processed_pseudogene	MGI Symbol	1	ribosomal protein L21, pseudogene 11 [Source:MGI Symbol;Acc:MGI:3648207]	-0.00403249	0.594263	-0.035315	0.971961	0.991261	-5.54061
ENSMUSG00000042097	Zfp239	protein_coding	MGI Symbol	7	zinc finger protein 239 [Source:MGI Symbol;Acc:MGI:1306812]	0.0597021	5.94536	1.41907	0.161716	0.507488	-5.54079
ENSMUSG00000021071	Trim9	protein_coding	MGI Symbol	12	tripartite motif-containing 9 [Source:MGI Symbol;Acc:MGI:2137354]	0.0530683	7.39021	1.46181	0.149679	0.491273	-5.5408
ENSMUSG00000039834	Zfp335	protein_coding	MGI Symbol	3	zinc finger protein 335 [Source:MGI Symbol;Acc:MGI:2682313]	0.0877556	2.24379	0.918241	0.362641	0.706535	-5.54084
ENSMUSG00000030598	Fbxo17	protein_coding	MGI Symbol	5	F-box protein 17 [Source:MGI Symbol;Acc:MGI:1354707]	-0.057494	0.882021	-0.39214	0.696523	0.892574	-5.54099
ENSMUSG00000029106	Add1	protein_coding	MGI Symbol	15	adducin 1 (alpha) [Source:MGI Symbol;Acc:MGI:87918]	-0.0344515	7.97716	-1.47097	0.147194	0.488029	-5.54113
ENSMUSG00000055010	A830031A19Rik	protein_coding	MGI Symbol	1	RIKEN cDNA A830031A19 gene [Source:MGI Symbol;Acc:MGI:2685508]	0.0143902	0.513458	0.120038	0.904905	0.972062	-5.54128
ENSMUSG00000034893	Cog3	protein_coding	MGI Symbol	3	component of oligomeric golgi complex 3 [Source:MGI Symbol;Acc:MGI:2450151]	-0.0618832	3.81401	-1.19655	0.236791	0.595922	-5.54146
ENSMUSG00000071103	1700029J07Rik	protein_coding	MGI Symbol	3	RIKEN cDNA 1700029J07 gene [Source:MGI Symbol;Acc:MGI:1916729]	0.069891	1.57099	0.706677	0.482853	0.786128	-5.54155
ENSMUSG00000071042	Rasgrp3	protein_coding	MGI Symbol	7	RAS, guanyl releasing protein 3 [Source:MGI Symbol;Acc:MGI:3028579]	0.0757715	3.23305	1.10049	0.276076	0.637747	-5.5417
ENSMUSG00000099997	Tubb4b-ps2	processed_pseudogene	MGI Symbol	1	tubulin, beta 4B class IVB, pseudogene 2 [Source:MGI Symbol;Acc:MGI:3723458]	0.096321	1.95092	0.81057	0.421227	0.744712	-5.54185
ENSMUSG00000054934	Kcnmb4	protein_coding	MGI Symbol	4	potassium large conductance calcium-activated channel, subfamily M, beta member 4 [Source:MGI Symbol;Acc:MGI:1913272]	-0.0557802	1.5082	-0.674575	0.502869	0.797553	-5.54193
ENSMUSG00000105135	Gm43667	TEC	MGI Symbol	1	predicted gene 43667 [Source:MGI Symbol;Acc:MGI:5663804]	-0.0446785	0.839451	-0.39097	0.697382	0.892738	-5.54208
ENSMUSG00000029070	Mxra8	protein_coding	MGI Symbol	7	matrix-remodelling associated 8 [Source:MGI Symbol;Acc:MGI:1922011]	0.0731513	1.66762	0.751086	0.455913	0.769193	-5.54218
ENSMUSG00000041774	Ydjc	protein_coding	MGI Symbol	9	YdjC homolog (bacterial) [Source:MGI Symbol;Acc:MGI:1916351]	-0.213603	2.88618	-1.03437	0.305645	0.664202	-5.54242
ENSMUSG00000097814	Panct2	antisense	MGI Symbol	3	pluripotency-associated noncoding transcript 2 [Source:MGI Symbol;Acc:MGI:3643517]	0.0548097	1.19243	0.554274	0.581716	0.838746	-5.54244
ENSMUSG00000086507	Adap2os	antisense	MGI Symbol	1	ArfGAP with dual PH domains 2, opposite strand [Source:MGI Symbol;Acc:MGI:3650197]	0.0389095	0.767088	0.3503	0.727498	0.906425	-5.54249
ENSMUSG00000083097	Gm14494	processed_pseudogene	MGI Symbol	1	predicted gene 14494 [Source:MGI Symbol;Acc:MGI:3704210]	-0.00309387	0.51698	-0.0147588	0.98828	0.995455	-5.54264
ENSMUSG00000038146	Notch3	protein_coding	MGI Symbol	3	notch 3 [Source:MGI Symbol;Acc:MGI:99460]	-0.0223311	0.629124	-0.169874	0.865754	0.960124	-5.54283
ENSMUSG00000031711	Zfp330	protein_coding	MGI Symbol	7	zinc finger protein 330 [Source:MGI Symbol;Acc:MGI:1353574]	-0.0570077	5.81985	-1.40978	0.164428	0.511356	-5.54295
ENSMUSG00000112925	Gm31763	antisense	MGI Symbol	3	predicted gene, 31763 [Source:MGI Symbol;Acc:MGI:5590922]	-0.01958	0.608384	-0.139317	0.889726	0.968459	-5.54312
ENSMUSG00000043635	Adamts3	protein_coding	MGI Symbol	4	a disintegrin-like and metallopeptidase (reprolysin type) with thrombospondin type 1 motif, 3 [Source:MGI Symbol;Acc:MGI:3045353]	0.0598749	0.996794	0.436995	0.663885	0.877294	-5.54315
ENSMUSG00000057895	Zfp105	protein_coding	MGI Symbol	2	zinc finger protein 105 [Source:MGI Symbol;Acc:MGI:1277119]	-0.0686755	2.03699	-0.848286	0.400082	0.733392	-5.54323
ENSMUSG00000042524	Sun2	protein_coding	MGI Symbol	10	Sad1 and UNC84 domain containing 2 [Source:MGI Symbol;Acc:MGI:2443011]	-0.0473529	0.935015	-0.416732	0.678552	0.885596	-5.54328
ENSMUSG00000063488	Zkscan7	protein_coding	MGI Symbol	3	zinc finger with KRAB and SCAN domains 7 [Source:MGI Symbol;Acc:MGI:3040678]	0.0257263	0.641299	0.233095	0.816583	0.942574	-5.54341
ENSMUSG00000028691	Prdx1	protein_coding	MGI Symbol	6	peroxiredoxin 1 [Source:MGI Symbol;Acc:MGI:99523]	-0.0575312	8.73634	-1.47879	0.145098	0.486409	-5.54349
ENSMUSG00000041915	Ammecr1l	protein_coding	MGI Symbol	5	AMME chromosomal region gene 1-like [Source:MGI Symbol;Acc:MGI:2442711]	0.069577	3.8149	1.20234	0.234559	0.593874	-5.54369
ENSMUSG00000060981	H4c8	protein_coding	MGI Symbol	1	H4 clustered histone 8 [Source:MGI Symbol;Acc:MGI:2448427]	-0.0887443	1.86511	-0.812434	0.420166	0.744063	-5.54386
ENSMUSG00000039197	Adk	protein_coding	MGI Symbol	10	adenosine kinase [Source:MGI Symbol;Acc:MGI:87930]	-0.0675119	6.86243	-1.44901	0.153207	0.496105	-5.54403
ENSMUSG00000042178	Armc5	protein_coding	MGI Symbol	2	armadillo repeat containing 5 [Source:MGI Symbol;Acc:MGI:2384586]	-0.0773436	3.15904	-1.09838	0.276989	0.638114	-5.54409
ENSMUSG00000019370	Calm3	protein_coding	MGI Symbol	4	calmodulin 3 [Source:MGI Symbol;Acc:MGI:103249]	-0.0445645	10.3021	-1.49175	0.141675	0.481219	-5.54425
ENSMUSG00000114687	Gm5452	processed_pseudogene	MGI Symbol	1	predicted gene 5452 [Source:MGI Symbol;Acc:MGI:3645281]	0.0571795	1.53552	0.675318	0.502401	0.797486	-5.54436
ENSMUSG00000029563	Foxp2	protein_coding	MGI Symbol	20	forkhead box P2 [Source:MGI Symbol;Acc:MGI:2148705]	-0.0228071	0.568908	-0.174131	0.862424	0.958921	-5.54436
ENSMUSG00000097290	1300002E11Rik	lincRNA	MGI Symbol	8	RIKEN cDNA 1300002E11 gene [Source:MGI Symbol;Acc:MGI:1919001]	-0.0518345	3.19102	-1.09286	0.279383	0.640446	-5.54505
ENSMUSG00000041417	Pik3r1	protein_coding	MGI Symbol	7	phosphoinositide-3-kinase regulatory subunit 1 [Source:MGI Symbol;Acc:MGI:97583]	0.0484691	5.98508	1.41774	0.162103	0.507802	-5.5451
ENSMUSG00000037820	Tgm2	protein_coding	MGI Symbol	4	transglutaminase 2, C polypeptide [Source:MGI Symbol;Acc:MGI:98731]	-0.0734807	1.27544	-0.612693	0.542692	0.817948	-5.54514
ENSMUSG00000031207	Msn	protein_coding	MGI Symbol	3	moesin [Source:MGI Symbol;Acc:MGI:97167]	0.100335	3.47654	1.14303	0.258149	0.620183	-5.54561
ENSMUSG00000024346	Pfdn1	protein_coding	MGI Symbol	3	prefoldin 1 [Source:MGI Symbol;Acc:MGI:1914449]	-0.0684295	6.85943	-1.44718	0.153719	0.496668	-5.54564
ENSMUSG00000042567	Nek10	protein_coding	MGI Symbol	6	NIMA (never in mitosis gene a)- related kinase 10 [Source:MGI Symbol;Acc:MGI:2685128]	-0.0623719	1.04992	-0.51032	0.61194	0.852872	-5.54577
ENSMUSG00000035431	Sstr1	protein_coding	MGI Symbol	2	somatostatin receptor 1 [Source:MGI Symbol;Acc:MGI:98327]	0.0642638	1.68647	0.750653	0.456172	0.769193	-5.54582
ENSMUSG00000020973	Dnaaf2	protein_coding	MGI Symbol	1	dynein, axonemal assembly factor 2 [Source:MGI Symbol;Acc:MGI:1923566]	0.0413108	0.866158	0.385705	0.701255	0.894587	-5.54599
ENSMUSG00000024968	Rcor2	protein_coding	MGI Symbol	4	REST corepressor 2 [Source:MGI Symbol;Acc:MGI:1859854]	-0.0944482	2.67612	-1.01118	0.31651	0.673371	-5.54614
ENSMUSG00000044250	Pced1b	protein_coding	MGI Symbol	4	PC-esterase domain containing 1B [Source:MGI Symbol;Acc:MGI:2446270]	0.0604504	1.86902	0.806351	0.423634	0.746275	-5.54629
ENSMUSG00000056050	Mia3	protein_coding	MGI Symbol	5	melanoma inhibitory activity 3 [Source:MGI Symbol;Acc:MGI:2443183]	0.0763254	5.58909	1.38958	0.170448	0.518887	-5.5463
ENSMUSG00000036893	Ehmt1	protein_coding	MGI Symbol	18	euchromatic histone methyltransferase 1 [Source:MGI Symbol;Acc:MGI:1924933]	0.0453909	5.4907	1.38508	0.171813	0.520805	-5.5466
ENSMUSG00000103115	Gm37584	lincRNA	MGI Symbol	1	predicted gene, 37584 [Source:MGI Symbol;Acc:MGI:5610812]	-0.0134158	0.747343	-0.0697392	0.944663	0.983197	-5.54667
ENSMUSG00000026418	Tnni1	protein_coding	MGI Symbol	9	troponin I, skeletal, slow 1 [Source:MGI Symbol;Acc:MGI:105073]	-0.0791152	2.89599	-1.0378	0.30406	0.663796	-5.54674
ENSMUSG00000036357	Gpr101	protein_coding	MGI Symbol	1	G protein-coupled receptor 101 [Source:MGI Symbol;Acc:MGI:2685211]	0.0447891	0.689505	0.286014	0.775979	0.926564	-5.54677
ENSMUSG00000081043	Gm11512	processed_pseudogene	MGI Symbol	1	predicted gene 11512 [Source:MGI Symbol;Acc:MGI:3649366]	-0.102883	2.78795	-1.01097	0.316611	0.673371	-5.54686
ENSMUSG00000030092	Cntn6	protein_coding	MGI Symbol	5	contactin 6 [Source:MGI Symbol;Acc:MGI:1858223]	0.0357532	0.726403	0.279161	0.781205	0.928237	-5.54717
ENSMUSG00000054555	Adam12	protein_coding	MGI Symbol	7	a disintegrin and metallopeptidase domain 12 (meltrin alpha) [Source:MGI Symbol;Acc:MGI:105378]	0.0175704	0.561697	0.122288	0.903132	0.971448	-5.5476
ENSMUSG00000064065	Ipcef1	protein_coding	MGI Symbol	9	interaction protein for cytohesin exchange factors 1 [Source:MGI Symbol;Acc:MGI:2444159]	-0.0669099	3.9549	-1.21228	0.230765	0.59066	-5.54786
ENSMUSG00000025351	Cd63	protein_coding	MGI Symbol	6	CD63 antigen [Source:MGI Symbol;Acc:MGI:99529]	-0.0954948	6.1623	-1.42422	0.160228	0.505808	-5.54791
ENSMUSG00000048865	Arhgap30	protein_coding	MGI Symbol	4	Rho GTPase activating protein 30 [Source:MGI Symbol;Acc:MGI:2684948]	-0.0125948	0.597793	-0.0932954	0.92602	0.979626	-5.548
ENSMUSG00000035614	Togaram1	protein_coding	MGI Symbol	8	TOG array regulator of axonemal microtubules 1 [Source:MGI Symbol;Acc:MGI:2684313]	0.0531627	5.3138	1.37113	0.176095	0.525308	-5.54804
ENSMUSG00000066258	Trim12a	protein_coding	MGI Symbol	6	tripartite motif-containing 12A [Source:MGI Symbol;Acc:MGI:1923931]	0.0703444	1.26507	0.576141	0.566951	0.830814	-5.54805
ENSMUSG00000065037	Rn7sk	misc_RNA	MGI Symbol	1	RNA, 7SK, nuclear [Source:MGI Symbol;Acc:MGI:103186]	0.00387324	0.556331	0.0334464	0.973444	0.991574	-5.54806
ENSMUSG00000000317	Bcl6b	protein_coding	MGI Symbol	3	B cell CLL/lymphoma 6, member B [Source:MGI Symbol;Acc:MGI:1278332]	-0.00594632	0.531102	-0.053772	0.957318	0.986987	-5.54826
ENSMUSG00000022204	Ngdn	protein_coding	MGI Symbol	4	neuroguidin, EIF4E binding protein [Source:MGI Symbol;Acc:MGI:1916216]	-0.0599757	5.87142	-1.40895	0.164673	0.511712	-5.54871
ENSMUSG00000021488	Nsd1	protein_coding	MGI Symbol	11	nuclear receptor-binding SET-domain protein 1 [Source:MGI Symbol;Acc:MGI:1276545]	0.0497572	6.87145	1.44537	0.154223	0.497568	-5.54884
ENSMUSG00000063902	Gm7964	processed_pseudogene	MGI Symbol	1	predicted gene 7964 [Source:MGI Symbol;Acc:MGI:3646150]	-0.0776794	5.29392	-1.36945	0.176616	0.525879	-5.54898
ENSMUSG00000108808	Gm45204	TEC	MGI Symbol	1	predicted gene 45204 [Source:MGI Symbol;Acc:MGI:5753780]	0.0981733	1.3487	0.543923	0.588768	0.841588	-5.54929
ENSMUSG00000068270	Shroom4	protein_coding	MGI Symbol	3	shroom family member 4 [Source:MGI Symbol;Acc:MGI:2685570]	-0.0258006	0.666008	-0.238853	0.812138	0.941611	-5.54936
ENSMUSG00000005583	Mef2c	protein_coding	MGI Symbol	31	myocyte enhancer factor 2C [Source:MGI Symbol;Acc:MGI:99458]	-0.0461826	7.99053	-1.46507	0.148793	0.490055	-5.54939
ENSMUSG00000058586	Serhl	protein_coding	MGI Symbol	18	serine hydrolase-like [Source:MGI Symbol;Acc:MGI:1890404]	-0.0270111	0.711387	-0.277724	0.782301	0.928966	-5.54948
ENSMUSG00000085396	Firre	processed_transcript	MGI Symbol	10	functional intergenic repeating RNA element [Source:MGI Symbol;Acc:MGI:2147989]	0.142384	3.32209	1.08087	0.284633	0.64417	-5.54949
ENSMUSG00000040136	Abcc8	protein_coding	MGI Symbol	8	ATP-binding cassette, sub-family C (CFTR/MRP), member 8 [Source:MGI Symbol;Acc:MGI:1352629]	-0.078703	3.76129	-1.17875	0.243748	0.605043	-5.54957
ENSMUSG00000116093	Gm3888	processed_pseudogene	MGI Symbol	1	predicted gene 3888 [Source:MGI Symbol;Acc:MGI:3782061]	0.00931624	0.57944	0.0862857	0.931564	0.980937	-5.54959
ENSMUSG00000042215	Bag2	protein_coding	MGI Symbol	4	BCL2-associated athanogene 2 [Source:MGI Symbol;Acc:MGI:1891254]	0.0612527	4.23168	1.25319	0.21562	0.574513	-5.5496
ENSMUSG00000033701	Acbd6	protein_coding	MGI Symbol	6	acyl-Coenzyme A binding domain containing 6 [Source:MGI Symbol;Acc:MGI:1919732]	-0.0562107	4.83147	-1.32488	0.19088	0.543718	-5.54967
ENSMUSG00000020153	Ndufs7	protein_coding	MGI Symbol	6	NADH:ubiquinone oxidoreductase core subunit S7 [Source:MGI Symbol;Acc:MGI:1922656]	-0.0676893	8.55602	-1.47225	0.14685	0.488029	-5.54967
ENSMUSG00000058357	Gm6612	processed_pseudogene	MGI Symbol	1	predicted gene 6612 [Source:MGI Symbol;Acc:MGI:3648604]	0.0569481	1.68081	0.728583	0.469455	0.776723	-5.54996
ENSMUSG00000008658	Rbfox1	protein_coding	MGI Symbol	8	RNA binding protein, fox-1 homolog (C. elegans) 1 [Source:MGI Symbol;Acc:MGI:1926224]	-0.0521052	9.47364	-1.48091	0.144535	0.48586	-5.55014
ENSMUSG00000073125	Xlr3b	protein_coding	MGI Symbol	3	X-linked lymphocyte-regulated 3B [Source:MGI Symbol;Acc:MGI:109505]	-0.180235	1.40976	-0.649396	0.518879	0.80669	-5.55014
ENSMUSG00000037172	Dennd11	protein_coding	MGI Symbol	4	DENN domain containing 11 [Source:MGI Symbol;Acc:MGI:2444256]	0.0720618	4.6128	1.29797	0.1999	0.554756	-5.55026
ENSMUSG00000082456	Gm11598	processed_pseudogene	MGI Symbol	1	predicted gene 11598 [Source:MGI Symbol;Acc:MGI:3649374]	-0.0785322	2.3925	-0.921262	0.361076	0.705458	-5.55027
ENSMUSG00000076435	Acsf2	protein_coding	MGI Symbol	4	acyl-CoA synthetase family member 2 [Source:MGI Symbol;Acc:MGI:2388287]	0.0273427	0.72875	0.272747	0.786104	0.930502	-5.55035
ENSMUSG00000020459	Mtif2	protein_coding	MGI Symbol	8	mitochondrial translational initiation factor 2 [Source:MGI Symbol;Acc:MGI:1924034]	0.0445593	5.17645	1.35727	0.18043	0.530206	-5.55047
ENSMUSG00000074415	Mir100hg	processed_transcript	MGI Symbol	48	Mir100 Mirlet7a-2 Mir125b-1 cluster host gene [Source:MGI Symbol;Acc:MGI:1920394]	-0.0737267	3.85047	-1.1932	0.238088	0.597557	-5.55077
ENSMUSG00000116903	Gm19522	antisense	MGI Symbol	1	predicted gene, 19522 [Source:MGI Symbol;Acc:MGI:5011707]	-0.0739101	2.0827	-0.855208	0.396274	0.731688	-5.55084
ENSMUSG00000003166	Dgcr2	protein_coding	MGI Symbol	10	DiGeorge syndrome critical region gene 2 [Source:MGI Symbol;Acc:MGI:892866]	0.0707742	5.35159	1.37061	0.176257	0.525341	-5.55108
ENSMUSG00000112640	Gm32687	protein_coding	MGI Symbol	1	predicted gene, 32687 [Source:MGI Symbol;Acc:MGI:5591846]	-0.0347269	0.766826	-0.345034	0.73143	0.907836	-5.55112
ENSMUSG00000090129	Olfr287	protein_coding	MGI Symbol	5	olfactory receptor 287 [Source:MGI Symbol;Acc:MGI:3030121]	-0.0756102	2.02797	-0.840795	0.404229	0.735145	-5.55156
ENSMUSG00000098202	B830012L14Rik	lincRNA	MGI Symbol	5	RIKEN cDNA B830012L14 gene [Source:MGI Symbol;Acc:MGI:2443332]	-0.0656944	0.885708	-0.326133	0.745604	0.913312	-5.55176
ENSMUSG00000097343	9030407P20Rik	processed_transcript	MGI Symbol	3	RIKEN cDNA 9030407P20 gene [Source:MGI Symbol;Acc:MGI:1918818]	-0.0600077	2.88759	-1.0312	0.307115	0.665429	-5.55178
ENSMUSG00000046834	Krt1	protein_coding	MGI Symbol	3	keratin 1 [Source:MGI Symbol;Acc:MGI:96698]	-0.075589	0.929613	-0.414106	0.680463	0.886064	-5.55202
ENSMUSG00000020792	Exoc7	protein_coding	MGI Symbol	10	exocyst complex component 7 [Source:MGI Symbol;Acc:MGI:1859270]	0.077164	6.55082	1.43451	0.157285	0.50207	-5.55219
ENSMUSG00000010051	Hyal1	protein_coding	MGI Symbol	5	hyaluronoglucosaminidase 1 [Source:MGI Symbol;Acc:MGI:96298]	-0.0457437	1.10183	-0.492498	0.624395	0.859069	-5.5524
ENSMUSG00000096718	Zfp781	protein_coding	MGI Symbol	2	zinc finger protein 781 [Source:MGI Symbol;Acc:MGI:3696710]	0.00297736	0.558438	0.0336991	0.973243	0.991483	-5.55252
ENSMUSG00000024650	Slc22a6	protein_coding	MGI Symbol	1	solute carrier family 22 (organic anion transporter), member 6 [Source:MGI Symbol;Acc:MGI:892001]	0.0105174	0.535322	0.0485029	0.961497	0.988625	-5.55254
ENSMUSG00000037994	Slc9b2	protein_coding	MGI Symbol	5	solute carrier family 9, subfamily B (NHA2, cation proton antiporter 2), member 2 [Source:MGI Symbol;Acc:MGI:2140077]	-0.015771	0.683319	-0.124726	0.901211	0.971223	-5.55255
ENSMUSG00000042817	Flt3	protein_coding	MGI Symbol	2	FMS-like tyrosine kinase 3 [Source:MGI Symbol;Acc:MGI:95559]	0.0678999	1.28566	0.581477	0.563376	0.829318	-5.55256
ENSMUSG00000066592	Gm7589	processed_pseudogene	MGI Symbol	1	predicted gene 7589 [Source:MGI Symbol;Acc:MGI:3644073]	-0.0616597	1.69261	-0.729019	0.46919	0.776683	-5.55322
ENSMUSG00000020766	Galk1	protein_coding	MGI Symbol	1	galactokinase 1 [Source:MGI Symbol;Acc:MGI:95730]	-0.0755905	3.87059	-1.20717	0.232709	0.59209	-5.55324
ENSMUSG00000112630	Gm36908	lincRNA	MGI Symbol	1	predicted gene, 36908 [Source:MGI Symbol;Acc:MGI:5596067]	-0.0253191	0.619091	-0.211207	0.833533	0.948987	-5.55336
ENSMUSG00000074867	Zfp808	protein_coding	MGI Symbol	7	zinc finger protein 808 [Source:MGI Symbol;Acc:MGI:3704127]	0.0284711	0.671286	0.256268	0.798733	0.93566	-5.55336
ENSMUSG00000082755	Gm8692	processed_pseudogene	MGI Symbol	1	predicted gene 8692 [Source:MGI Symbol;Acc:MGI:3646818]	-0.0260709	0.732426	-0.204947	0.838396	0.950707	-5.55339
ENSMUSG00000031189	Aff2	protein_coding	MGI Symbol	4	AF4/FMR2 family, member 2 [Source:MGI Symbol;Acc:MGI:1202294]	0.0561381	1.20889	0.540534	0.591087	0.842937	-5.55342
ENSMUSG00000045377	Tmem88	protein_coding	MGI Symbol	1	transmembrane protein 88 [Source:MGI Symbol;Acc:MGI:1914270]	-0.0601101	1.18594	-0.552994	0.582586	0.838994	-5.55351
ENSMUSG00000085408	C530005A16Rik	processed_transcript	MGI Symbol	1	RIKEN cDNA C530005A16 gene [Source:MGI Symbol;Acc:MGI:3612454]	0.0656194	2.18201	0.866268	0.390236	0.727553	-5.55354
ENSMUSG00000006611	Hfe	protein_coding	MGI Symbol	4	homeostatic iron regulator [Source:MGI Symbol;Acc:MGI:109191]	0.0768	2.09009	0.847198	0.400683	0.733599	-5.55381
ENSMUSG00000079523	Tmsb10	protein_coding	MGI Symbol	4	thymosin, beta 10 [Source:MGI Symbol;Acc:MGI:109146]	0.0822144	7.51649	1.45429	0.151746	0.493799	-5.55393
ENSMUSG00000001506	Col1a1	protein_coding	MGI Symbol	4	collagen, type I, alpha 1 [Source:MGI Symbol;Acc:MGI:88467]	0.0936394	1.50399	0.664839	0.509028	0.800985	-5.55422
ENSMUSG00000030231	Plekha5	protein_coding	MGI Symbol	16	pleckstrin homology domain containing, family A member 5 [Source:MGI Symbol;Acc:MGI:1923802]	-0.0622754	5.48152	-1.37833	0.173874	0.523305	-5.55438
ENSMUSG00000076928	Trac	TR_C_gene	MGI Symbol	2	T cell receptor alpha constant [Source:MGI Symbol;Acc:MGI:4439838]	0.00765117	0.661099	0.0664053	0.947304	0.983729	-5.55446
ENSMUSG00000070643	Sox13	protein_coding	MGI Symbol	5	SRY (sex determining region Y)-box 13 [Source:MGI Symbol;Acc:MGI:98361]	-0.0556523	1.02811	-0.491323	0.625221	0.859408	-5.55466
ENSMUSG00000031295	Phka2	protein_coding	MGI Symbol	10	phosphorylase kinase alpha 2 [Source:MGI Symbol;Acc:MGI:97577]	0.0575861	3.14604	1.07374	0.287788	0.647233	-5.55469
ENSMUSG00000002733	Plekha3	protein_coding	MGI Symbol	2	pleckstrin homology domain-containing, family A (phosphoinositide binding specific) member 3 [Source:MGI Symbol;Acc:MGI:1932515]	-0.0668963	5.07318	-1.34317	0.184923	0.535715	-5.55484
ENSMUSG00000032528	Vipr1	protein_coding	MGI Symbol	5	vasoactive intestinal peptide receptor 1 [Source:MGI Symbol;Acc:MGI:109272]	0.0771033	2.3265	0.907251	0.368368	0.710883	-5.55485
ENSMUSG00000109495	Gm47692	processed_pseudogene	MGI Symbol	1	predicted gene, 47692 [Source:MGI Symbol;Acc:MGI:6096800]	-0.0535552	1.33284	-0.60101	0.550388	0.822205	-5.5549
ENSMUSG00000057657	Rps18-ps3	processed_pseudogene	MGI Symbol	1	ribosomal protein S18, pseudogene 3 [Source:MGI Symbol;Acc:MGI:3642474]	-0.0972792	4.03652	-1.21554	0.229531	0.589992	-5.55518
ENSMUSG00000039263	Npepl1	protein_coding	MGI Symbol	4	aminopeptidase-like 1 [Source:MGI Symbol;Acc:MGI:2448523]	-0.0775038	2.36222	-0.920016	0.361721	0.70589	-5.55525
ENSMUSG00000028465	Tln1	protein_coding	MGI Symbol	8	talin 1 [Source:MGI Symbol;Acc:MGI:1099832]	-0.049565	5.07829	-1.34672	0.183786	0.534049	-5.5553
ENSMUSG00000033906	Zdhhc15	protein_coding	MGI Symbol	1	zinc finger, DHHC domain containing 15 [Source:MGI Symbol;Acc:MGI:1915336]	0.0730046	2.04693	0.820592	0.415543	0.741802	-5.55539
ENSMUSG00000053963	Stum	protein_coding	MGI Symbol	6	mechanosensory transduction mediator [Source:MGI Symbol;Acc:MGI:2138735]	-0.101778	5.72323	-1.39548	0.168673	0.51716	-5.55547
ENSMUSG00000015149	Sirt2	protein_coding	MGI Symbol	10	sirtuin 2 [Source:MGI Symbol;Acc:MGI:1927664]	0.0532965	7.86891	1.45937	0.150349	0.492178	-5.55548
ENSMUSG00000022177	Haus4	protein_coding	MGI Symbol	7	HAUS augmin-like complex, subunit 4 [Source:MGI Symbol;Acc:MGI:1261794]	0.100531	2.38893	0.93932	0.351815	0.699781	-5.55562
ENSMUSG00000053914	Kdm4d	protein_coding	MGI Symbol	2	lysine (K)-specific demethylase 4D [Source:MGI Symbol;Acc:MGI:3606484]	-0.000453725	0.519466	-0.00322147	0.997442	0.99911	-5.55574
ENSMUSG00000086714	0610009E02Rik	processed_transcript	MGI Symbol	3	RIKEN cDNA 0610009E02 gene [Source:MGI Symbol;Acc:MGI:3698435]	-0.0177514	0.642686	-0.15021	0.881168	0.965094	-5.55592
ENSMUSG00000035697	Arhgap45	protein_coding	MGI Symbol	5	Rho GTPase activating protein 45 [Source:MGI Symbol;Acc:MGI:1917969]	0.07451	1.63221	0.719545	0.474957	0.780873	-5.55632
ENSMUSG00000053519	Kcnip1	protein_coding	MGI Symbol	7	Kv channel-interacting protein 1 [Source:MGI Symbol;Acc:MGI:1917607]	-0.0591995	4.08105	-1.22465	0.226105	0.585657	-5.55643
ENSMUSG00000064208	Gm10145	processed_pseudogene	MGI Symbol	1	predicted gene 10145 [Source:MGI Symbol;Acc:MGI:3704353]	0.0111648	0.65921	0.133274	0.89448	0.969112	-5.55644
ENSMUSG00000041649	Klf8	protein_coding	MGI Symbol	3	Kruppel-like factor 8 [Source:MGI Symbol;Acc:MGI:2442430]	-0.0198259	0.708902	-0.195849	0.845475	0.953186	-5.55653
ENSMUSG00000113743	Gm8712	processed_pseudogene	MGI Symbol	1	predicted gene 8712 [Source:MGI Symbol;Acc:MGI:3644353]	0.0124285	0.578994	0.0771657	0.938781	0.982409	-5.55672
ENSMUSG00000001948	Spa17	protein_coding	MGI Symbol	3	sperm autoantigenic protein 17 [Source:MGI Symbol;Acc:MGI:1333778]	-0.0698225	1.74591	-0.744464	0.459874	0.771266	-5.55674
ENSMUSG00000111977	Gm47163	bidirectional_promoter_lncRNA	MGI Symbol	1	predicted gene, 47163 [Source:MGI Symbol;Acc:MGI:6095939]	-0.0707199	2.91789	-1.03011	0.307622	0.666043	-5.55688
ENSMUSG00000020407	Upp1	protein_coding	MGI Symbol	9	uridine phosphorylase 1 [Source:MGI Symbol;Acc:MGI:1097668]	0.0824895	2.43397	0.931987	0.355557	0.701996	-5.55691
ENSMUSG00000019944	Rhobtb1	protein_coding	MGI Symbol	13	Rho-related BTB domain containing 1 [Source:MGI Symbol;Acc:MGI:1916538]	0.00469301	0.638187	0.0345122	0.972598	0.991265	-5.55697
ENSMUSG00000117548	Gm41662	TEC	MGI Symbol	1	predicted gene, 41662 [Source:MGI Symbol;Acc:MGI:5624547]	0.0548328	1.01729	0.470009	0.640271	0.866921	-5.55703
ENSMUSG00000037610	Kcnmb2	protein_coding	MGI Symbol	6	potassium large conductance calcium-activated channel, subfamily M, beta member 2 [Source:MGI Symbol;Acc:MGI:1919663]	-0.0768316	2.16947	-0.873265	0.386447	0.724246	-5.55706
ENSMUSG00000027208	Fgf7	protein_coding	MGI Symbol	3	fibroblast growth factor 7 [Source:MGI Symbol;Acc:MGI:95521]	-0.044828	0.886173	-0.355442	0.723665	0.905649	-5.55722
ENSMUSG00000105161	Gm42595	lincRNA	MGI Symbol	1	predicted gene 42595 [Source:MGI Symbol;Acc:MGI:5662732]	0.0379177	0.892467	0.35816	0.721642	0.904655	-5.55728
ENSMUSG00000028637	Ccdc30	protein_coding	MGI Symbol	29	coiled-coil domain containing 30 [Source:MGI Symbol;Acc:MGI:1920582]	0.0504812	4.79958	1.314	0.194488	0.54868	-5.55732
ENSMUSG00000081111	Gm5913	processed_pseudogene	MGI Symbol	1	predicted gene 5913 [Source:MGI Symbol;Acc:MGI:3648292]	-0.0231531	0.703626	-0.207513	0.836402	0.95024	-5.55751
ENSMUSG00000117729	Gm5242	processed_pseudogene	MGI Symbol	1	predicted gene 5242 [Source:MGI Symbol;Acc:MGI:3779478]	-0.023568	0.73255	-0.216771	0.829217	0.947475	-5.55829
ENSMUSG00000000142	Axin2	protein_coding	MGI Symbol	7	axin 2 [Source:MGI Symbol;Acc:MGI:1270862]	-0.0639104	3.23043	-1.08817	0.281428	0.641509	-5.55834
ENSMUSG00000031740	Mmp2	protein_coding	MGI Symbol	4	matrix metallopeptidase 2 [Source:MGI Symbol;Acc:MGI:97009]	0.0423035	0.859793	0.382745	0.703435	0.895099	-5.55842
ENSMUSG00000025602	Zfp202	protein_coding	MGI Symbol	3	zinc finger protein 202 [Source:MGI Symbol;Acc:MGI:1933401]	0.0580682	1.24915	0.563898	0.575195	0.834129	-5.55849
ENSMUSG00000027957	Slc35a3	protein_coding	MGI Symbol	7	solute carrier family 35 (UDP-N-acetylglucosamine (UDP-GlcNAc) transporter), member 3 [Source:MGI Symbol;Acc:MGI:1917648]	0.0740858	2.5773	0.957863	0.342468	0.692717	-5.55863
ENSMUSG00000110070	Gm45619	lincRNA	MGI Symbol	1	predicted gene 45619 [Source:MGI Symbol;Acc:MGI:5791455]	-0.0049757	0.647055	-0.0359909	0.971424	0.991261	-5.55888
ENSMUSG00000082826	Mif-ps3	processed_pseudogene	MGI Symbol	1	macrophage migration inhibitory factor, pseudogene 3 [Source:MGI Symbol;Acc:MGI:103164]	-0.0616407	1.21112	-0.507394	0.613977	0.85399	-5.55892
ENSMUSG00000038848	Ythdf1	protein_coding	MGI Symbol	3	YTH N6-methyladenosine RNA binding protein 1 [Source:MGI Symbol;Acc:MGI:1917431]	-0.0594132	5.48196	-1.37696	0.174296	0.523755	-5.55911
ENSMUSG00000101655	2310040G24Rik	lincRNA	MGI Symbol	2	RIKEN cDNA 2310040G24 gene [Source:MGI Symbol;Acc:MGI:1916897]	0.00689728	0.644075	0.0761209	0.939609	0.982409	-5.55921
ENSMUSG00000022297	Fzd6	protein_coding	MGI Symbol	5	frizzled class receptor 6 [Source:MGI Symbol;Acc:MGI:108474]	-0.0373758	0.848866	-0.340014	0.735186	0.908822	-5.55929
ENSMUSG00000053158	Fes	protein_coding	MGI Symbol	10	feline sarcoma oncogene [Source:MGI Symbol;Acc:MGI:95514]	-0.0404907	0.890821	-0.377521	0.707289	0.897462	-5.55931
ENSMUSG00000104279	Gm38300	TEC	MGI Symbol	1	predicted gene, 38300 [Source:MGI Symbol;Acc:MGI:5611528]	0.0315087	0.836344	0.329664	0.742949	0.912157	-5.55942
ENSMUSG00000017057	Il13ra1	protein_coding	MGI Symbol	1	interleukin 13 receptor, alpha 1 [Source:MGI Symbol;Acc:MGI:105052]	-0.00122623	0.601984	-0.0108971	0.991346	0.996385	-5.55944
ENSMUSG00000026565	Pou2f1	protein_coding	MGI Symbol	18	POU domain, class 2, transcription factor 1 [Source:MGI Symbol;Acc:MGI:101898]	-0.0733826	3.58529	-1.14374	0.257855	0.620018	-5.55951
ENSMUSG00000055866	Per2	protein_coding	MGI Symbol	2	period circadian clock 2 [Source:MGI Symbol;Acc:MGI:1195265]	0.0832672	4.09708	1.22736	0.225095	0.58481	-5.55963
ENSMUSG00000112926	Gm7172	processed_pseudogene	MGI Symbol	1	predicted gene 7172 [Source:MGI Symbol;Acc:MGI:3643000]	0.0680359	2.03348	0.812752	0.419985	0.744063	-5.55966
ENSMUSG00000038346	Zfp384	protein_coding	MGI Symbol	16	zinc finger protein 384 [Source:MGI Symbol;Acc:MGI:2443203]	0.0560487	1.93832	0.807885	0.422757	0.745625	-5.55973
ENSMUSG00000025402	Nab2	protein_coding	MGI Symbol	4	Ngfi-A binding protein 2 [Source:MGI Symbol;Acc:MGI:107563]	-0.0931791	4.55195	-1.28807	0.203301	0.557935	-5.55975
ENSMUSG00000034226	Rhov	protein_coding	MGI Symbol	1	ras homolog family member V [Source:MGI Symbol;Acc:MGI:2444227]	0.0933572	1.89095	0.807172	0.423164	0.746092	-5.5598
ENSMUSG00000020654	Adcy3	protein_coding	MGI Symbol	8	adenylate cyclase 3 [Source:MGI Symbol;Acc:MGI:99675]	0.0738956	1.87458	0.786803	0.434891	0.754907	-5.55984
ENSMUSG00000025001	Hells	protein_coding	MGI Symbol	6	helicase, lymphoid specific [Source:MGI Symbol;Acc:MGI:106209]	0.0436218	0.973308	0.389841	0.698211	0.893092	-5.5599
ENSMUSG00000068749	Psma5	protein_coding	MGI Symbol	2	proteasome subunit alpha 5 [Source:MGI Symbol;Acc:MGI:1347009]	-0.0613468	7.78798	-1.45449	0.15169	0.493799	-5.55997
ENSMUSG00000095432	Zfp748	protein_coding	MGI Symbol	2	zinc finger protein 748 [Source:MGI Symbol;Acc:MGI:1916455]	0.0623364	3.31135	1.10006	0.276264	0.637791	-5.56018
ENSMUSG00000037572	Wdhd1	protein_coding	MGI Symbol	6	WD repeat and HMG-box DNA binding protein 1 [Source:MGI Symbol;Acc:MGI:2443514]	-0.0729716	2.61319	-0.962295	0.340259	0.691638	-5.56022
ENSMUSG00000118140	Gm4949	processed_pseudogene	MGI Symbol	1	predicted gene 4949 [Source:MGI Symbol;Acc:MGI:3646890]	-0.0477485	1.08064	-0.449169	0.655136	0.873467	-5.56026
ENSMUSG00000031146	Plp2	protein_coding	MGI Symbol	3	proteolipid protein 2 [Source:MGI Symbol;Acc:MGI:1298382]	0.070221	1.62831	0.693472	0.491033	0.790587	-5.56034
ENSMUSG00000045671	Spred2	protein_coding	MGI Symbol	3	sprouty-related EVH1 domain containing 2 [Source:MGI Symbol;Acc:MGI:2150019]	-0.0668676	5.49873	-1.37491	0.174926	0.524518	-5.56058
ENSMUSG00000036218	Pdzrn4	protein_coding	MGI Symbol	4	PDZ domain containing RING finger 4 [Source:MGI Symbol;Acc:MGI:3056996]	-0.0724402	2.77382	-0.996733	0.32341	0.678141	-5.5606
ENSMUSG00000015337	Endog	protein_coding	MGI Symbol	1	endonuclease G [Source:MGI Symbol;Acc:MGI:1261433]	-0.0145576	0.697881	-0.129462	0.89748	0.969691	-5.56064
ENSMUSG00000016940	Kctd2	protein_coding	MGI Symbol	5	potassium channel tetramerisation domain containing 2 [Source:MGI Symbol;Acc:MGI:1917632]	-0.0739084	4.7063	-1.29897	0.199559	0.554281	-5.56091
ENSMUSG00000089785	Slc25a5-ps	transcribed_processed_pseudogene	MGI Symbol	3	Slc25a5 retrotransposed pseudogene [Source:MGI Symbol;Acc:MGI:3645403]	0.00473382	0.67069	0.0534226	0.957595	0.987021	-5.56096
ENSMUSG00000078349	AW011738	processed_transcript	MGI Symbol	3	expressed sequence AW011738 [Source:MGI Symbol;Acc:MGI:2140540]	-0.0676174	2.12975	-0.867295	0.389678	0.726932	-5.56114
ENSMUSG00000066900	Suds3	protein_coding	MGI Symbol	6	suppressor of defective silencing 3 homolog (S. cerevisiae) [Source:MGI Symbol;Acc:MGI:1919204]	-0.0659371	5.5679	-1.38085	0.173102	0.522628	-5.56118
ENSMUSG00000105914	Gm19243	processed_pseudogene	MGI Symbol	1	predicted gene, 19243 [Source:MGI Symbol;Acc:MGI:5011428]	-0.0720138	2.16684	-0.85434	0.39675	0.731713	-5.56164
ENSMUSG00000030720	Cln3	protein_coding	MGI Symbol	19	ceroid lipofuscinosis, neuronal 3, juvenile (Batten, Spielmeyer-Vogt disease) [Source:MGI Symbol;Acc:MGI:107537]	0.0589698	3.64455	1.15254	0.254258	0.61637	-5.56186
ENSMUSG00000101111	Gm28437	unprocessed_pseudogene	MGI Symbol	1	predicted gene 28437 [Source:MGI Symbol;Acc:MGI:5579143]	-0.146516	8.15116	-1.45824	0.150659	0.492489	-5.56189
ENSMUSG00000104951	Gm43413	TEC	MGI Symbol	1	predicted gene 43413 [Source:MGI Symbol;Acc:MGI:5663550]	0.0442167	1.01466	0.221337	0.825678	0.945511	-5.56219
ENSMUSG00000053693	Mast1	protein_coding	MGI Symbol	6	microtubule associated serine/threonine kinase 1 [Source:MGI Symbol;Acc:MGI:1861901]	0.127548	3.32304	1.11588	0.269494	0.631523	-5.56234
ENSMUSG00000110569	Gm18860	processed_pseudogene	MGI Symbol	1	predicted gene, 18860 [Source:MGI Symbol;Acc:MGI:5011045]	-0.00843738	0.630777	-0.0781772	0.937981	0.982409	-5.56236
ENSMUSG00000028436	Dcaf12	protein_coding	MGI Symbol	1	DDB1 and CUL4 associated factor 12 [Source:MGI Symbol;Acc:MGI:1916220]	0.109639	5.72232	1.39333	0.169318	0.517843	-5.56246
ENSMUSG00000030030	1700003E16Rik	protein_coding	MGI Symbol	2	RIKEN cDNA 1700003E16 gene [Source:MGI Symbol;Acc:MGI:1919087]	0.0826205	4.41213	1.27012	0.209575	0.566908	-5.56275
ENSMUSG00000097388	Gm3200	processed_pseudogene	MGI Symbol	1	predicted pseudogene 3200 [Source:MGI Symbol;Acc:MGI:3781379]	0.0026507	0.657823	0.0186452	0.985194	0.994761	-5.56277
ENSMUSG00000044674	Fzd1	protein_coding	MGI Symbol	1	frizzled class receptor 1 [Source:MGI Symbol;Acc:MGI:1196625]	-0.0489764	1.13327	-0.503284	0.616844	0.855088	-5.56287
ENSMUSG00000022148	Fyb	protein_coding	MGI Symbol	10	FYN binding protein [Source:MGI Symbol;Acc:MGI:1346327]	-0.0597653	2.3743	-0.910286	0.366781	0.709598	-5.56289
ENSMUSG00000021546	Hnrnpk	protein_coding	MGI Symbol	34	heterogeneous nuclear ribonucleoprotein K [Source:MGI Symbol;Acc:MGI:99894]	-0.0667745	9.39892	-1.47138	0.147084	0.488029	-5.56311
ENSMUSG00000026991	Pkp4	protein_coding	MGI Symbol	14	plakophilin 4 [Source:MGI Symbol;Acc:MGI:109281]	0.0440429	7.27268	1.44327	0.154811	0.497568	-5.56351
ENSMUSG00000058622	Gm5265	processed_pseudogene	MGI Symbol	1	predicted pseudogene 5265 [Source:MGI Symbol;Acc:MGI:3643416]	-0.0175884	0.687892	-0.180256	0.857637	0.956491	-5.56359
ENSMUSG00000024174	Pot1b	protein_coding	MGI Symbol	5	protection of telomeres 1B [Source:MGI Symbol;Acc:MGI:1920086]	0.000174687	0.65114	0.00161919	0.998714	0.999518	-5.56362
ENSMUSG00000024940	Ltbp3	protein_coding	MGI Symbol	12	latent transforming growth factor beta binding protein 3 [Source:MGI Symbol;Acc:MGI:1101355]	-0.0835237	2.64352	-0.957287	0.342756	0.692812	-5.56365
ENSMUSG00000037761	Actr5	protein_coding	MGI Symbol	5	ARP5 actin-related protein 5 [Source:MGI Symbol;Acc:MGI:1924748]	-0.0367698	0.886923	-0.348854	0.728577	0.906632	-5.56389
ENSMUSG00000025630	Hprt	protein_coding	MGI Symbol	1	hypoxanthine guanine phosphoribosyl transferase [Source:MGI Symbol;Acc:MGI:96217]	-0.0579407	8.68021	-1.46365	0.149178	0.490423	-5.56395
ENSMUSG00000039278	Pcsk1n	protein_coding	MGI Symbol	1	proprotein convertase subtilisin/kexin type 1 inhibitor [Source:MGI Symbol;Acc:MGI:1353431]	-0.131127	5.42973	-1.36853	0.176903	0.526284	-5.56425
ENSMUSG00000024501	Dpysl3	protein_coding	MGI Symbol	6	dihydropyrimidinase-like 3 [Source:MGI Symbol;Acc:MGI:1349762]	0.0653629	5.66341	1.38315	0.172401	0.521682	-5.56434
ENSMUSG00000056771	Gm10010	lincRNA	MGI Symbol	1	predicted gene 10010 [Source:MGI Symbol;Acc:MGI:3641978]	0.0669335	2.06672	0.842129	0.403489	0.735054	-5.56443
ENSMUSG00000037843	Vstm2l	protein_coding	MGI Symbol	1	V-set and transmembrane domain containing 2-like [Source:MGI Symbol;Acc:MGI:2685537]	-0.0435299	0.920714	-0.386292	0.700823	0.894333	-5.56448
ENSMUSG00000030237	Slco1a4	protein_coding	MGI Symbol	4	solute carrier organic anion transporter family, member 1a4 [Source:MGI Symbol;Acc:MGI:1351896]	-0.117489	2.4997	-0.933033	0.355022	0.701691	-5.56453
ENSMUSG00000032436	Cmtm7	protein_coding	MGI Symbol	5	CKLF-like MARVEL transmembrane domain containing 7 [Source:MGI Symbol;Acc:MGI:2447166]	0.0323398	0.796108	0.298319	0.766623	0.923315	-5.56471
ENSMUSG00000086119	Gm2415	antisense	MGI Symbol	4	predicted gene 2415 [Source:MGI Symbol;Acc:MGI:3780582]	-0.058449	2.25213	-0.88112	0.38222	0.720248	-5.56471
ENSMUSG00000074733	Zfp950	protein_coding	MGI Symbol	10	zinc finger protein 950 [Source:MGI Symbol;Acc:MGI:2652824]	0.0859187	4.95433	1.31975	0.192573	0.546423	-5.56479
ENSMUSG00000066537	Vmn2r57	protein_coding	MGI Symbol	3	vomeronasal 2, receptor 57 [Source:MGI Symbol;Acc:MGI:3703084]	-0.0556003	2.00334	-0.819605	0.416101	0.742224	-5.56486
ENSMUSG00000091556	Gm14569	protein_coding	MGI Symbol	4	predicted gene 14569 [Source:MGI Symbol;Acc:MGI:3705243]	-0.0801691	1.51646	-0.67451	0.50291	0.797553	-5.56501
ENSMUSG00000109015	Gm31024	TEC	MGI Symbol	1	predicted gene, 31024 [Source:MGI Symbol;Acc:MGI:5590183]	-0.049224	1.09484	-0.437548	0.663486	0.87691	-5.56526
ENSMUSG00000026315	Serpinb8	protein_coding	MGI Symbol	4	serine (or cysteine) peptidase inhibitor, clade B, member 8 [Source:MGI Symbol;Acc:MGI:894657]	-0.0629985	2.91594	-1.02143	0.311678	0.669467	-5.56545
ENSMUSG00000107968	Gm44419	processed_pseudogene	MGI Symbol	1	predicted gene, 44419 [Source:MGI Symbol;Acc:MGI:5690811]	-0.0400827	0.864498	-0.378185	0.7068	0.897377	-5.56561
ENSMUSG00000029528	Pxn	protein_coding	MGI Symbol	14	paxillin [Source:MGI Symbol;Acc:MGI:108295]	-0.0643733	3.51738	-1.13651	0.260843	0.622627	-5.56567
ENSMUSG00000024382	Ercc3	protein_coding	MGI Symbol	3	excision repair cross-complementing rodent repair deficiency, complementation group 3 [Source:MGI Symbol;Acc:MGI:95414]	-0.0559176	4.76103	-1.30353	0.198011	0.552737	-5.56574
ENSMUSG00000032122	Slc37a2	protein_coding	MGI Symbol	3	solute carrier family 37 (glycerol-3-phosphate transporter), member 2 [Source:MGI Symbol;Acc:MGI:1929693]	-0.0238868	0.703468	-0.202695	0.840147	0.951426	-5.56593
ENSMUSG00000024502	Jakmip2	protein_coding	MGI Symbol	6	janus kinase and microtubule interacting protein 2 [Source:MGI Symbol;Acc:MGI:1923467]	0.0638496	6.76077	1.43023	0.158504	0.50363	-5.56618
ENSMUSG00000027329	Spef1	protein_coding	MGI Symbol	3	sperm flagellar 1 [Source:MGI Symbol;Acc:MGI:3513546]	-0.0265611	0.532352	-0.117474	0.906927	0.97278	-5.56624
ENSMUSG00000046321	Hs3st2	protein_coding	MGI Symbol	2	heparan sulfate (glucosamine) 3-O-sulfotransferase 2 [Source:MGI Symbol;Acc:MGI:1333802]	-0.0401943	0.82023	-0.273573	0.785473	0.930045	-5.56626
ENSMUSG00000044364	Tmem74b	protein_coding	MGI Symbol	2	transmembrane protein 74B [Source:MGI Symbol;Acc:MGI:1918629]	0.071763	1.52119	0.680153	0.499359	0.794989	-5.56628
ENSMUSG00000063129	Aldoart2	protein_coding	MGI Symbol	1	aldolase 1 A, retrogene 2 [Source:MGI Symbol;Acc:MGI:1931052]	-0.0865589	2.03304	-0.803921	0.425023	0.747002	-5.56651
ENSMUSG00000105655	Gm42659	sense_intronic	MGI Symbol	1	predicted gene 42659 [Source:MGI Symbol;Acc:MGI:5662796]	0.0198539	0.805431	0.121598	0.903676	0.97159	-5.56654
ENSMUSG00000021254	Gpatch2l	protein_coding	MGI Symbol	5	G patch domain containing 2 like [Source:MGI Symbol;Acc:MGI:1917623]	0.112946	4.04713	1.21902	0.228219	0.588868	-5.5668
ENSMUSG00000005917	Otx1	protein_coding	MGI Symbol	3	orthodenticle homeobox 1 [Source:MGI Symbol;Acc:MGI:97450]	0.0661718	1.36569	0.605278	0.54757	0.821244	-5.56682
ENSMUSG00000025059	Gk	protein_coding	MGI Symbol	8	glycerol kinase [Source:MGI Symbol;Acc:MGI:106594]	0.0758761	5.06967	1.33542	0.18743	0.53931	-5.5669
ENSMUSG00000083820	Ndufs6b	processed_pseudogene	MGI Symbol	1	NADH:ubiquinone oxidoreductase subunit S6B [Source:MGI Symbol;Acc:MGI:3648526]	-0.0719548	1.86359	-0.754182	0.454068	0.768231	-5.56692
ENSMUSG00000103497	Gm37407	TEC	MGI Symbol	1	predicted gene, 37407 [Source:MGI Symbol;Acc:MGI:5610635]	0.0384348	0.871674	0.222551	0.824738	0.945279	-5.56703
ENSMUSG00000019814	Ltv1	protein_coding	MGI Symbol	2	LTV1 ribosome biogenesis factor [Source:MGI Symbol;Acc:MGI:2447810]	0.0651784	4.78901	1.30734	0.196723	0.551234	-5.56722
ENSMUSG00000095098	Ccdc85b	protein_coding	MGI Symbol	2	coiled-coil domain containing 85B [Source:MGI Symbol;Acc:MGI:2147607]	-0.24493	4.7208	-1.29663	0.20036	0.555552	-5.56743
ENSMUSG00000033486	Catsper2	protein_coding	MGI Symbol	4	cation channel, sperm associated 2 [Source:MGI Symbol;Acc:MGI:2387404]	0.0628791	1.5046	0.635555	0.527793	0.811391	-5.56772
ENSMUSG00000023336	Wfdc1	protein_coding	MGI Symbol	2	WAP four-disulfide core domain 1 [Source:MGI Symbol;Acc:MGI:1915116]	-0.0746779	1.47182	-0.634511	0.528469	0.81148	-5.56773
ENSMUSG00000030652	Coq7	protein_coding	MGI Symbol	5	demethyl-Q 7 [Source:MGI Symbol;Acc:MGI:107207]	-0.0657053	6.43175	-1.41885	0.16178	0.507488	-5.5681
ENSMUSG00000043644	0610009L18Rik	bidirectional_promoter_lncRNA	MGI Symbol	1	RIKEN cDNA 0610009L18 gene [Source:MGI Symbol;Acc:MGI:1914088]	0.0779688	0.915258	0.325359	0.746187	0.913312	-5.56826
ENSMUSG00000053877	Srcap	protein_coding	MGI Symbol	14	Snf2-related CREBBP activator protein [Source:MGI Symbol;Acc:MGI:2444036]	0.0303543	0.899307	0.325227	0.746286	0.913312	-5.5683
ENSMUSG00000107041	Gm42735	TEC	MGI Symbol	1	predicted gene 42735 [Source:MGI Symbol;Acc:MGI:5662872]	0.0722308	1.13771	0.391499	0.696993	0.892613	-5.56843
ENSMUSG00000052563	D930048N14Rik	protein_coding	MGI Symbol	2	RIKEN cDNA D930048N14 gene [Source:MGI Symbol;Acc:MGI:2144709]	-0.0117786	0.66531	-0.0860777	0.931728	0.980937	-5.5686
ENSMUSG00000067942	Zfp160	protein_coding	MGI Symbol	8	zinc finger protein 160 [Source:MGI Symbol;Acc:MGI:108187]	-0.0602209	3.82565	-1.1787	0.243769	0.605043	-5.56868
ENSMUSG00000079304	Tex52	protein_coding	MGI Symbol	2	testis expressed 52 [Source:MGI Symbol;Acc:MGI:1918399]	0.00849288	0.705749	0.0709131	0.943733	0.98292	-5.56875
ENSMUSG00000096795	Zfp433	protein_coding	MGI Symbol	4	zinc finger protein 433 [Source:MGI Symbol;Acc:MGI:1920860]	-0.02587	0.763937	-0.264677	0.792282	0.933078	-5.5692
ENSMUSG00000001305	Rrp15	protein_coding	MGI Symbol	2	ribosomal RNA processing 15 homolog (S. cerevisiae) [Source:MGI Symbol;Acc:MGI:1914473]	-0.0538417	4.31498	-1.24552	0.218403	0.578034	-5.56923
ENSMUSG00000000530	Acvrl1	protein_coding	MGI Symbol	11	activin A receptor, type II-like 1 [Source:MGI Symbol;Acc:MGI:1338946]	-0.0552253	1.00651	-0.413591	0.680838	0.886152	-5.56932
ENSMUSG00000046687	Gm5424	processed_pseudogene	MGI Symbol	1	predicted gene 5424 [Source:MGI Symbol;Acc:MGI:3643173]	0.051923	1.27347	0.542318	0.589866	0.842413	-5.56945
ENSMUSG00000019373	Cops3	protein_coding	MGI Symbol	8	COP9 signalosome subunit 3 [Source:MGI Symbol;Acc:MGI:1349409]	-0.0677864	6.44541	-1.41865	0.161839	0.507488	-5.5695
ENSMUSG00000078965	Gm12033	processed_pseudogene	MGI Symbol	1	predicted gene 12033 [Source:MGI Symbol;Acc:MGI:3650772]	-0.0390517	0.997226	-0.392704	0.696108	0.89236	-5.56964
ENSMUSG00000024083	Pja2	protein_coding	MGI Symbol	5	praja ring finger ubiquitin ligase 2 [Source:MGI Symbol;Acc:MGI:2159342]	0.0513468	10.0195	1.47164	0.147014	0.488029	-5.56968
ENSMUSG00000106539	Gm43670	TEC	MGI Symbol	1	predicted gene 43670 [Source:MGI Symbol;Acc:MGI:5663807]	0.171673	2.06835	0.788389	0.433971	0.754294	-5.56984
ENSMUSG00000085875	Gm12905	processed_transcript	MGI Symbol	4	predicted gene 12905 [Source:MGI Symbol;Acc:MGI:3702581]	0.0629559	0.962042	0.384169	0.702386	0.894797	-5.57013
ENSMUSG00000109121	Gm44644	lincRNA	MGI Symbol	2	predicted gene 44644 [Source:MGI Symbol;Acc:MGI:5753220]	0.0362267	1.0229	0.43086	0.668312	0.879836	-5.57015
ENSMUSG00000024909	Efemp2	protein_coding	MGI Symbol	17	epidermal growth factor-containing fibulin-like extracellular matrix protein 2 [Source:MGI Symbol;Acc:MGI:1891209]	0.0702478	2.66027	0.965297	0.338767	0.690344	-5.57016
ENSMUSG00000068284	Usf3	protein_coding	MGI Symbol	4	upstream transcription factor family member 3 [Source:MGI Symbol;Acc:MGI:2685454]	0.0815983	4.71704	1.29432	0.201149	0.556361	-5.57021
ENSMUSG00000097311	Gm26871	processed_transcript	MGI Symbol	6	predicted gene, 26871 [Source:MGI Symbol;Acc:MGI:5477365]	0.0966197	1.79637	0.706875	0.482731	0.786128	-5.57034
ENSMUSG00000049300	Prmt6	protein_coding	MGI Symbol	3	protein arginine N-methyltransferase 6 [Source:MGI Symbol;Acc:MGI:2139971]	-0.0624729	3.35915	-1.10318	0.274916	0.636977	-5.57059
ENSMUSG00000038233	Gask1a	protein_coding	MGI Symbol	4	golgi associated kinase 1A [Source:MGI Symbol;Acc:MGI:3041196]	0.075009	1.45701	0.656133	0.514569	0.804349	-5.57121
ENSMUSG00000029141	Slc4a1ap	protein_coding	MGI Symbol	13	solute carrier family 4 (anion exchanger), member 1, adaptor protein [Source:MGI Symbol;Acc:MGI:1196608]	0.0406222	4.70767	1.29495	0.200932	0.555994	-5.57128
ENSMUSG00000024327	Slc39a7	protein_coding	MGI Symbol	6	solute carrier family 39 (zinc transporter), member 7 [Source:MGI Symbol;Acc:MGI:95909]	0.0430219	1.0308	0.451204	0.653678	0.873227	-5.57147
ENSMUSG00000074715	Ccl28	protein_coding	MGI Symbol	2	chemokine (C-C motif) ligand 28 [Source:MGI Symbol;Acc:MGI:1861731]	-0.015629	0.80327	-0.0947994	0.924831	0.979163	-5.57152
ENSMUSG00000028385	Snx30	protein_coding	MGI Symbol	4	sorting nexin family member 30 [Source:MGI Symbol;Acc:MGI:2443882]	0.0628881	5.13911	1.33593	0.187262	0.53931	-5.57162
ENSMUSG00000028690	Mmachc	protein_coding	MGI Symbol	2	methylmalonic aciduria cblC type, with homocystinuria [Source:MGI Symbol;Acc:MGI:1914346]	0.0460492	4.65567	1.28613	0.20397	0.558518	-5.57172
ENSMUSG00000074607	Tox2	protein_coding	MGI Symbol	5	TOX high mobility group box family member 2 [Source:MGI Symbol;Acc:MGI:3611233]	-0.0766286	4.6638	-1.29533	0.200804	0.55597	-5.57203
ENSMUSG00000115049	Gm49172	processed_transcript	MGI Symbol	1	predicted gene, 49172 [Source:MGI Symbol;Acc:MGI:6118604]	0.0138163	0.765179	0.0984196	0.921969	0.978372	-5.5722
ENSMUSG00000004562	Arhgef40	protein_coding	MGI Symbol	26	Rho guanine nucleotide exchange factor (GEF) 40 [Source:MGI Symbol;Acc:MGI:2685515]	-0.0628526	3.21281	-1.07728	0.286221	0.64571	-5.57231
ENSMUSG00000031775	Pllp	protein_coding	MGI Symbol	3	plasma membrane proteolipid [Source:MGI Symbol;Acc:MGI:1915051]	-0.0965746	3.74015	-1.15945	0.251455	0.61385	-5.57237
ENSMUSG00000003068	Stk11	protein_coding	MGI Symbol	9	serine/threonine kinase 11 [Source:MGI Symbol;Acc:MGI:1341870]	-0.0771241	4.69241	-1.28917	0.202921	0.557898	-5.57264
ENSMUSG00000086174	Gm6425	processed_pseudogene	MGI Symbol	1	predicted pseudogene 6425 [Source:MGI Symbol;Acc:MGI:3646016]	0.00788196	0.748932	0.0688854	0.945339	0.983197	-5.57264
ENSMUSG00000035441	Myo1d	protein_coding	MGI Symbol	3	myosin ID [Source:MGI Symbol;Acc:MGI:107728]	0.0853098	3.52585	1.1167	0.269143	0.631047	-5.57281
ENSMUSG00000050545	Fam228b	protein_coding	MGI Symbol	9	family with sequence similarity 228, member B [Source:MGI Symbol;Acc:MGI:2442121]	-0.0558482	1.3492	-0.598528	0.55203	0.823546	-5.57394
ENSMUSG00000055489	Ano5	protein_coding	MGI Symbol	3	anoctamin 5 [Source:MGI Symbol;Acc:MGI:3576659]	0.0648012	1.30716	0.577174	0.566258	0.830409	-5.57397
ENSMUSG00000020258	Glyctk	protein_coding	MGI Symbol	5	glycerate kinase [Source:MGI Symbol;Acc:MGI:2444085]	0.0261175	0.836348	0.238387	0.812498	0.941611	-5.57398
ENSMUSG00000011179	Odc1	protein_coding	MGI Symbol	8	ornithine decarboxylase, structural 1 [Source:MGI Symbol;Acc:MGI:97402]	-0.0712743	4.80291	-1.29979	0.19928	0.553925	-5.57414
ENSMUSG00000031712	Il15	protein_coding	MGI Symbol	10	interleukin 15 [Source:MGI Symbol;Acc:MGI:103014]	0.000936336	0.697658	0.00738288	0.994137	0.997747	-5.57458
ENSMUSG00000052151	Plpp2	protein_coding	MGI Symbol	5	phospholipid phosphatase 2 [Source:MGI Symbol;Acc:MGI:1354945]	0.0749418	1.98397	0.791607	0.432108	0.752508	-5.57481
ENSMUSG00000079311	Gm3222	processed_pseudogene	MGI Symbol	1	predicted pseudogene 3222 [Source:MGI Symbol;Acc:MGI:3781401]	-0.046464	1.44033	-0.605665	0.547315	0.821099	-5.5752
ENSMUSG00000046364	Rpl27a	protein_coding	MGI Symbol	6	ribosomal protein L27A [Source:MGI Symbol;Acc:MGI:1347076]	-0.0631419	8.03489	-1.44732	0.153678	0.496668	-5.57548
ENSMUSG00000116995	Gm21926	transcribed_processed_pseudogene	MGI Symbol	3	predicted gene, 21926 [Source:MGI Symbol;Acc:MGI:5439378]	-0.063834	2.77488	-0.988369	0.32745	0.681445	-5.57553
ENSMUSG00000019558	Slc6a8	protein_coding	MGI Symbol	13	solute carrier family 6 (neurotransmitter transporter, creatine), member 8 [Source:MGI Symbol;Acc:MGI:2147834]	0.0572512	5.68925	1.378	0.173975	0.523368	-5.57553
ENSMUSG00000028850	Gpatch3	protein_coding	MGI Symbol	2	G patch domain containing 3 [Source:MGI Symbol;Acc:MGI:2442492]	-0.0459759	0.952825	-0.377828	0.707063	0.897377	-5.5758
ENSMUSG00000022016	Akap11	protein_coding	MGI Symbol	4	A kinase (PRKA) anchor protein 11 [Source:MGI Symbol;Acc:MGI:2684060]	0.0723102	6.76282	1.4228	0.160635	0.505824	-5.57593
ENSMUSG00000001773	Folh1	protein_coding	MGI Symbol	3	folate hydrolase 1 [Source:MGI Symbol;Acc:MGI:1858193]	0.0490882	1.22309	0.516995	0.607304	0.850268	-5.57615
ENSMUSG00000027107	Chrna1	protein_coding	MGI Symbol	1	cholinergic receptor, nicotinic, alpha polypeptide 1 (muscle) [Source:MGI Symbol;Acc:MGI:87885]	-0.0232197	0.822506	-0.191875	0.848572	0.953916	-5.57623
ENSMUSG00000071660	Ttc9c	protein_coding	MGI Symbol	4	tetratricopeptide repeat domain 9C [Source:MGI Symbol;Acc:MGI:1917637]	0.0513228	5.6855	1.37745	0.174145	0.523535	-5.57626
ENSMUSG00000089628	Gm9727	processed_pseudogene	MGI Symbol	1	predicted gene 9727 [Source:MGI Symbol;Acc:MGI:3779431]	0.0260039	0.814499	0.231519	0.817801	0.942894	-5.57631
ENSMUSG00000040298	Btbd16	protein_coding	MGI Symbol	4	BTB (POZ) domain containing 16 [Source:MGI Symbol;Acc:MGI:3045247]	0.0565347	1.1714	0.460047	0.647359	0.870441	-5.57645
ENSMUSG00000020495	Smg8	protein_coding	MGI Symbol	2	smg-8 homolog, nonsense mediated mRNA decay factor (C. elegans) [Source:MGI Symbol;Acc:MGI:1921383]	-0.0532285	3.50676	-1.12263	0.26664	0.628156	-5.57661
ENSMUSG00000043458	Pcdhb12	protein_coding	MGI Symbol	1	protocadherin beta 12 [Source:MGI Symbol;Acc:MGI:2136747]	0.04512	1.11579	0.414046	0.680506	0.886064	-5.57682
ENSMUSG00000056529	Ptafr	protein_coding	MGI Symbol	1	platelet-activating factor receptor [Source:MGI Symbol;Acc:MGI:106066]	-0.0731652	1.60583	-0.674741	0.502764	0.797486	-5.57711
ENSMUSG00000051768	Xrcc1	protein_coding	MGI Symbol	13	X-ray repair complementing defective repair in Chinese hamster cells 1 [Source:MGI Symbol;Acc:MGI:99137]	-0.0820522	5.33121	-1.35666	0.180624	0.53035	-5.57718
ENSMUSG00000022194	Pabpn1	protein_coding	MGI Symbol	9	poly(A) binding protein, nuclear 1 [Source:MGI Symbol;Acc:MGI:1859158]	-0.110194	2.61193	-0.921203	0.361107	0.705458	-5.57733
ENSMUSG00000036196	Slc26a8	protein_coding	MGI Symbol	8	solute carrier family 26, member 8 [Source:MGI Symbol;Acc:MGI:2385046]	-0.0502147	1.02917	-0.418326	0.677394	0.885253	-5.57752
ENSMUSG00000068921	Dap3	protein_coding	MGI Symbol	13	death associated protein 3 [Source:MGI Symbol;Acc:MGI:1929538]	-0.0522596	7.00419	-1.42753	0.159274	0.504931	-5.57778
ENSMUSG00000030094	Xpc	protein_coding	MGI Symbol	3	xeroderma pigmentosum, complementation group C [Source:MGI Symbol;Acc:MGI:103557]	0.0502139	3.79234	1.16516	0.249158	0.610916	-5.57793
ENSMUSG00000081359	Cox20b	processed_pseudogene	MGI Symbol	1	cytochrome c oxidase assembly protein 20B [Source:MGI Symbol;Acc:MGI:3783125]	-0.025011	0.867482	-0.257157	0.79805	0.935359	-5.57811
ENSMUSG00000113660	Gm5626	processed_pseudogene	MGI Symbol	1	predicted gene 5626 [Source:MGI Symbol;Acc:MGI:3779505]	0.0372548	1.04043	0.377781	0.707098	0.897377	-5.57821
ENSMUSG00000051043	Gprc5c	protein_coding	MGI Symbol	8	G protein-coupled receptor, family C, group 5, member C [Source:MGI Symbol;Acc:MGI:1917605]	-0.0694943	1.5452	-0.620255	0.53774	0.815445	-5.57866
ENSMUSG00000028344	Invs	protein_coding	MGI Symbol	6	inversin [Source:MGI Symbol;Acc:MGI:1335082]	0.0637712	1.67795	0.692257	0.491789	0.79109	-5.57869
ENSMUSG00000037827	Gm5884	processed_pseudogene	MGI Symbol	1	predicted pseudogene 5884 [Source:MGI Symbol;Acc:MGI:3644646]	-0.0438669	1.10932	-0.451514	0.653456	0.873003	-5.57871
ENSMUSG00000029725	Ppp1r35	protein_coding	MGI Symbol	4	protein phosphatase 1, regulatory subunit 35 [Source:MGI Symbol;Acc:MGI:1922853]	-0.0962158	1.89757	-0.775572	0.441438	0.759199	-5.57879
ENSMUSG00000038225	Primpol	protein_coding	MGI Symbol	8	primase and polymerase (DNA-directed) [Source:MGI Symbol;Acc:MGI:3603756]	0.0450531	1.243	0.511436	0.611164	0.852718	-5.57879
ENSMUSG00000027654	Fam83d	protein_coding	MGI Symbol	2	family with sequence similarity 83, member D [Source:MGI Symbol;Acc:MGI:1919128]	-0.0274426	0.700857	-0.162139	0.871811	0.96207	-5.57907
ENSMUSG00000038880	Mrps34	protein_coding	MGI Symbol	3	mitochondrial ribosomal protein S34 [Source:MGI Symbol;Acc:MGI:1930188]	0.41798	3.61517	1.15059	0.255052	0.617134	-5.57912
ENSMUSG00000036611	Eepd1	protein_coding	MGI Symbol	2	endonuclease/exonuclease/phosphatase family domain containing 1 [Source:MGI Symbol;Acc:MGI:1914734]	-0.0707652	4.99822	-1.32127	0.19207	0.546049	-5.57922
ENSMUSG00000029029	Wrap73	protein_coding	MGI Symbol	4	WD repeat containing, antisense to Trp73 [Source:MGI Symbol;Acc:MGI:1891749]	0.0571224	5.97861	1.39111	0.169988	0.518419	-5.57939
ENSMUSG00000103697	Gm38020	TEC	MGI Symbol	1	predicted gene, 38020 [Source:MGI Symbol;Acc:MGI:5611248]	-0.119181	1.89626	-0.668656	0.506608	0.799356	-5.57962
ENSMUSG00000033124	Atg9a	protein_coding	MGI Symbol	10	autophagy related 9A [Source:MGI Symbol;Acc:MGI:2138446]	0.12201	3.40618	1.10106	0.275833	0.637617	-5.5798
ENSMUSG00000038623	Tm6sf1	protein_coding	MGI Symbol	7	transmembrane 6 superfamily member 1 [Source:MGI Symbol;Acc:MGI:1933209]	-0.0485422	1.08144	-0.401379	0.68975	0.889644	-5.57982
ENSMUSG00000037418	Best1	protein_coding	MGI Symbol	3	bestrophin 1 [Source:MGI Symbol;Acc:MGI:1346332]	0.0066901	0.734571	0.0582649	0.953756	0.985513	-5.57992
ENSMUSG00000055200	Sertad3	protein_coding	MGI Symbol	1	SERTA domain containing 3 [Source:MGI Symbol;Acc:MGI:2180697]	0.0623485	2.57459	0.935463	0.35378	0.700955	-5.58009
ENSMUSG00000048100	Taf13	protein_coding	MGI Symbol	4	TATA-box binding protein associated factor 13 [Source:MGI Symbol;Acc:MGI:1913500]	-0.0573904	5.34006	-1.34919	0.182993	0.533088	-5.58012
ENSMUSG00000073448	Gm10509	processed_pseudogene	MGI Symbol	1	predicted gene 10509 [Source:MGI Symbol;Acc:MGI:3796835]	0.0134848	0.656584	0.101985	0.919152	0.977916	-5.58014
ENSMUSG00000040133	Gpr176	protein_coding	MGI Symbol	1	G protein-coupled receptor 176 [Source:MGI Symbol;Acc:MGI:2685858]	0.0808184	2.8119	0.988992	0.327148	0.681355	-5.58025
ENSMUSG00000105352	C030018K13Rik	lincRNA	MGI Symbol	3	RIKEN cDNA C030018K13 gene [Source:MGI Symbol;Acc:MGI:1924632]	0.00409301	0.699929	0.0388446	0.96916	0.991256	-5.58031
ENSMUSG00000030525	Chrna7	protein_coding	MGI Symbol	2	cholinergic receptor, nicotinic, alpha polypeptide 7 [Source:MGI Symbol;Acc:MGI:99779]	0.0140472	0.674975	0.0814834	0.935364	0.981883	-5.58055
ENSMUSG00000103696	Gm37531	TEC	MGI Symbol	1	predicted gene, 37531 [Source:MGI Symbol;Acc:MGI:5610759]	0.0206044	0.875688	0.199534	0.842607	0.952099	-5.58056
ENSMUSG00000100615	Gm5511	processed_pseudogene	MGI Symbol	1	predicted gene 5511 [Source:MGI Symbol;Acc:MGI:3779492]	0.0436261	1.4534	0.597571	0.552664	0.823773	-5.58056
ENSMUSG00000035840	Lysmd3	protein_coding	MGI Symbol	4	LysM, putative peptidoglycan-binding, domain containing 3 [Source:MGI Symbol;Acc:MGI:1915906]	0.0600623	4.18063	1.22062	0.227616	0.587694	-5.58074
ENSMUSG00000081984	Dnajb3	protein_coding	MGI Symbol	1	DnaJ heat shock protein family (Hsp40) member B3 [Source:MGI Symbol;Acc:MGI:1306822]	0.0460565	0.940911	0.374816	0.709289	0.899118	-5.58121
ENSMUSG00000107476	Zfp862-ps	transcribed_unitary_pseudogene	MGI Symbol	5	zinc finger protein 862, pseudogene [Source:MGI Symbol;Acc:MGI:1889827]	0.0596116	2.75992	0.973896	0.334519	0.686581	-5.58128
ENSMUSG00000022561	Gpaa1	protein_coding	MGI Symbol	12	GPI anchor attachment protein 1 [Source:MGI Symbol;Acc:MGI:1202392]	-0.0560389	4.87895	-1.30257	0.198337	0.552978	-5.58144
ENSMUSG00000082192	Gm14719	processed_pseudogene	MGI Symbol	1	predicted gene 14719 [Source:MGI Symbol;Acc:MGI:3705771]	-0.0224691	0.776342	-0.214965	0.830617	0.948006	-5.58158
ENSMUSG00000050229	Pigm	protein_coding	MGI Symbol	1	phosphatidylinositol glycan anchor biosynthesis, class M [Source:MGI Symbol;Acc:MGI:1914806]	-0.0731688	2.99821	-1.01695	0.313785	0.671287	-5.5819
ENSMUSG00000035722	Abca7	protein_coding	MGI Symbol	3	ATP-binding cassette, sub-family A (ABC1), member 7 [Source:MGI Symbol;Acc:MGI:1351646]	-0.0683944	1.77687	-0.725106	0.471567	0.778943	-5.58197
ENSMUSG00000021594	Srd5a1	protein_coding	MGI Symbol	3	steroid 5 alpha-reductase 1 [Source:MGI Symbol;Acc:MGI:98400]	0.0633661	3.71935	1.15075	0.254985	0.617134	-5.58197
ENSMUSG00000113835	Gm19554	lincRNA	MGI Symbol	1	predicted gene, 19554 [Source:MGI Symbol;Acc:MGI:5011739]	-0.0038824	0.730153	-0.0317611	0.974782	0.991626	-5.58204
ENSMUSG00000020752	Recql5	protein_coding	MGI Symbol	8	RecQ protein-like 5 [Source:MGI Symbol;Acc:MGI:2156841]	0.0614492	4.08887	1.20368	0.234045	0.59342	-5.58256
ENSMUSG00000028932	Psmc2	protein_coding	MGI Symbol	3	proteasome (prosome, macropain) 26S subunit, ATPase 2 [Source:MGI Symbol;Acc:MGI:109555]	-0.0637891	7.95958	-1.44082	0.1555	0.498241	-5.58265
ENSMUSG00000022758	P2rx6	protein_coding	MGI Symbol	3	purinergic receptor P2X, ligand-gated ion channel, 6 [Source:MGI Symbol;Acc:MGI:1337113]	-0.00795709	0.708602	-0.0674662	0.946464	0.983729	-5.58277
ENSMUSG00000040818	Dennd6a	protein_coding	MGI Symbol	6	DENN/MADD domain containing 6A [Source:MGI Symbol;Acc:MGI:2442980]	-0.0665565	4.17563	-1.21338	0.230348	0.590625	-5.58279
ENSMUSG00000083761	Pgam1-ps1	processed_pseudogene	MGI Symbol	1	phosphoglycerate mutase 1, pseudogene 1 [Source:MGI Symbol;Acc:MGI:1933119]	0.0133533	0.728507	0.13669	0.891792	0.968723	-5.58281
ENSMUSG00000033669	Zfp7	protein_coding	MGI Symbol	6	zinc finger protein 7 [Source:MGI Symbol;Acc:MGI:99208]	0.0579579	2.4387	0.906823	0.368593	0.711147	-5.58291
ENSMUSG00000081100	Gm14630	processed_pseudogene	MGI Symbol	1	predicted gene 14630 [Source:MGI Symbol;Acc:MGI:3705376]	-0.0630698	1.66092	-0.683837	0.497048	0.793707	-5.58293
ENSMUSG00000103901	Gm37499	TEC	MGI Symbol	1	predicted gene, 37499 [Source:MGI Symbol;Acc:MGI:5610727]	-0.0295832	0.852456	-0.232535	0.817015	0.942631	-5.58336
ENSMUSG00000081137	BC022960	transcribed_processed_pseudogene	MGI Symbol	1	cDNA sequence BC022960 [Source:MGI Symbol;Acc:MGI:2670977]	0.020355	0.745579	0.152847	0.879098	0.964002	-5.58337
ENSMUSG00000033031	Cip2a	protein_coding	MGI Symbol	8	cell proliferation regulating inhibitor of protein phosphatase 2A [Source:MGI Symbol;Acc:MGI:2146335]	-0.0444731	1.06509	-0.436957	0.663913	0.877294	-5.58354
ENSMUSG00000046440	Gm5564	processed_pseudogene	MGI Symbol	1	predicted gene 5564 [Source:MGI Symbol;Acc:MGI:3645018]	0.00181289	0.711947	0.0172489	0.986303	0.995198	-5.58369
ENSMUSG00000104882	Gm43096	processed_pseudogene	MGI Symbol	1	predicted gene 43096 [Source:MGI Symbol;Acc:MGI:5663233]	-0.0359116	1.02818	-0.374083	0.709831	0.899363	-5.58385
ENSMUSG00000114133	Gm20075	protein_coding	MGI Symbol	1	predicted gene, 20075 [Source:MGI Symbol;Acc:MGI:5012260]	-0.0597692	1.65871	-0.672284	0.504315	0.798285	-5.58388
ENSMUSG00000020882	Cacnb1	protein_coding	MGI Symbol	7	calcium channel, voltage-dependent, beta 1 subunit [Source:MGI Symbol;Acc:MGI:102522]	-0.0929741	5.88325	-1.38525	0.171762	0.520805	-5.58391
ENSMUSG00000042345	Ubash3a	protein_coding	MGI Symbol	9	ubiquitin associated and SH3 domain containing, A [Source:MGI Symbol;Acc:MGI:1926074]	0.0250078	0.786406	0.197184	0.844435	0.952814	-5.58395
ENSMUSG00000029463	Fam216a	protein_coding	MGI Symbol	1	family with sequence similarity 216, member A [Source:MGI Symbol;Acc:MGI:1916198]	0.159539	4.66799	1.28852	0.203146	0.557935	-5.584
ENSMUSG00000070348	Ccnd1	protein_coding	MGI Symbol	3	cyclin D1 [Source:MGI Symbol;Acc:MGI:88313]	0.0719305	4.60099	1.27061	0.209401	0.566531	-5.58409
ENSMUSG00000103839	Gm37607	TEC	MGI Symbol	1	predicted gene, 37607 [Source:MGI Symbol;Acc:MGI:5610835]	0.041968	1.0934	0.397595	0.692521	0.890271	-5.58409
ENSMUSG00000083483	Gm14044	processed_pseudogene	MGI Symbol	1	predicted gene 14044 [Source:MGI Symbol;Acc:MGI:3650452]	-0.0859912	2.47652	-0.9065	0.368762	0.71129	-5.58432
ENSMUSG00000055491	Pprc1	protein_coding	MGI Symbol	11	peroxisome proliferative activated receptor, gamma, coactivator-related 1 [Source:MGI Symbol;Acc:MGI:2385096]	0.0568746	3.77798	1.15447	0.253473	0.615708	-5.58444
ENSMUSG00000085028	Slc2a4rg-ps	transcribed_unitary_pseudogene	MGI Symbol	2	Slc2a4 regulator, pseudogene [Source:MGI Symbol;Acc:MGI:3651388]	-0.0587624	1.07478	-0.352831	0.72561	0.90621	-5.58478
ENSMUSG00000055795	Gm5160	processed_pseudogene	MGI Symbol	1	predicted gene 5160 [Source:MGI Symbol;Acc:MGI:3648528]	0.0162353	0.826224	0.166116	0.868696	0.96107	-5.5848
ENSMUSG00000001555	Fkbp10	protein_coding	MGI Symbol	5	FK506 binding protein 10 [Source:MGI Symbol;Acc:MGI:104769]	0.0749503	1.99559	0.791518	0.432159	0.752508	-5.58505
ENSMUSG00000020777	Acox1	protein_coding	MGI Symbol	7	acyl-Coenzyme A oxidase 1, palmitoyl [Source:MGI Symbol;Acc:MGI:1330812]	0.0520183	7.0784	1.42398	0.160295	0.505808	-5.58512
ENSMUSG00000109844	Gm31816	lincRNA	MGI Symbol	6	predicted gene, 31816 [Source:MGI Symbol;Acc:MGI:5590975]	0.0318348	0.867788	0.253154	0.801126	0.936717	-5.58519
ENSMUSG00000018417	Myo1b	protein_coding	MGI Symbol	15	myosin IB [Source:MGI Symbol;Acc:MGI:107752]	0.0718429	2.99759	1.02473	0.310133	0.667852	-5.58524
ENSMUSG00000092090	Gm3294	lincRNA	MGI Symbol	1	predicted gene 3294 [Source:MGI Symbol;Acc:MGI:3781472]	-0.0523475	1.14627	-0.448583	0.655556	0.873467	-5.58525
ENSMUSG00000044339	Alkbh2	protein_coding	MGI Symbol	3	alkB homolog 2, alpha-ketoglutarate-dependent dioxygenase [Source:MGI Symbol;Acc:MGI:2141032]	-0.0254777	0.826563	-0.22234	0.824901	0.945351	-5.58547
ENSMUSG00000085099	Gm16288	processed_pseudogene	MGI Symbol	1	predicted gene 16288 [Source:MGI Symbol;Acc:MGI:3826608]	-0.00394178	0.744841	-0.041392	0.967138	0.990322	-5.58566
ENSMUSG00000034055	Phka1	protein_coding	MGI Symbol	7	phosphorylase kinase alpha 1 [Source:MGI Symbol;Acc:MGI:97576]	0.0566727	3.47489	1.10381	0.274649	0.636635	-5.58573
ENSMUSG00000001134	Uxt	protein_coding	MGI Symbol	6	ubiquitously expressed prefoldin like chaperone [Source:MGI Symbol;Acc:MGI:1277988]	-0.0654271	2.8162	-0.972989	0.334966	0.686752	-5.58585
ENSMUSG00000030411	Nova2	protein_coding	MGI Symbol	2	NOVA alternative splicing regulator 2 [Source:MGI Symbol;Acc:MGI:104296]	0.0543517	6.15488	1.39495	0.168833	0.51716	-5.58611
ENSMUSG00000086392	Mccc1os	antisense	MGI Symbol	3	methylcrotonoyl-Coenzyme A carboxylase 1 (alpha), opposite strand [Source:MGI Symbol;Acc:MGI:3590669]	0.0200496	0.808204	0.179274	0.858404	0.956622	-5.58645
ENSMUSG00000111496	Gm47483	TEC	MGI Symbol	1	predicted gene, 47483 [Source:MGI Symbol;Acc:MGI:6096458]	0.0373985	0.94142	0.234456	0.815532	0.942385	-5.58653
ENSMUSG00000028150	Rorc	protein_coding	MGI Symbol	4	RAR-related orphan receptor gamma [Source:MGI Symbol;Acc:MGI:104856]	-0.0597632	1.12433	-0.477861	0.634709	0.864327	-5.58664
ENSMUSG00000027243	Harbi1	protein_coding	MGI Symbol	5	harbinger transposase derived 1 [Source:MGI Symbol;Acc:MGI:2443194]	0.0651572	3.77723	1.15588	0.252899	0.615146	-5.5867
ENSMUSG00000114045	Gm34220	TEC	MGI Symbol	1	predicted gene, 34220 [Source:MGI Symbol;Acc:MGI:5593379]	0.0180324	0.82784	0.15062	0.880846	0.96484	-5.58682
ENSMUSG00000026037	Orc2	protein_coding	MGI Symbol	5	origin recognition complex, subunit 2 [Source:MGI Symbol;Acc:MGI:1328306]	0.0649908	4.65162	1.27854	0.206613	0.562842	-5.58684
ENSMUSG00000030757	Zkscan2	protein_coding	MGI Symbol	4	zinc finger with KRAB and SCAN domains 2 [Source:MGI Symbol;Acc:MGI:2444060]	0.0916875	2.84352	0.971854	0.335525	0.687307	-5.58699
ENSMUSG00000026864	Hspa5	protein_coding	MGI Symbol	6	heat shock protein 5 [Source:MGI Symbol;Acc:MGI:95835]	0.0864047	7.10883	1.42306	0.160563	0.505808	-5.58706
ENSMUSG00000029648	Flt1	protein_coding	MGI Symbol	6	FMS-like tyrosine kinase 1 [Source:MGI Symbol;Acc:MGI:95558]	-0.10965	2.28861	-0.854082	0.396892	0.731713	-5.58713
ENSMUSG00000021895	Arhgef3	protein_coding	MGI Symbol	4	Rho guanine nucleotide exchange factor (GEF) 3 [Source:MGI Symbol;Acc:MGI:1918954]	0.0649596	6.50241	1.40785	0.164998	0.511792	-5.58716
ENSMUSG00000033949	Trim36	protein_coding	MGI Symbol	3	tripartite motif-containing 36 [Source:MGI Symbol;Acc:MGI:106264]	0.0701311	2.11527	0.811712	0.420577	0.744377	-5.58728
ENSMUSG00000033854	Kcnk10	protein_coding	MGI Symbol	4	potassium channel, subfamily K, member 10 [Source:MGI Symbol;Acc:MGI:1919508]	-0.0681062	3.16868	-1.04592	0.300332	0.6602	-5.58745
ENSMUSG00000090691	Gm3667	protein_coding	MGI Symbol	1	predicted gene 3667 [Source:MGI Symbol;Acc:MGI:3781843]	-0.0474278	1.09531	-0.451006	0.653819	0.873244	-5.58748
ENSMUSG00000048379	Socs4	protein_coding	MGI Symbol	2	suppressor of cytokine signaling 4 [Source:MGI Symbol;Acc:MGI:1914546]	-0.0655554	3.22571	-1.0532	0.297013	0.657373	-5.58754
ENSMUSG00000045838	Ccdc9b	protein_coding	MGI Symbol	2	coiled-coil domain containing 9B [Source:MGI Symbol;Acc:MGI:2685199]	0.0732112	1.77363	0.709542	0.481089	0.785444	-5.58762
ENSMUSG00000054814	Usp46	protein_coding	MGI Symbol	6	ubiquitin specific peptidase 46 [Source:MGI Symbol;Acc:MGI:1916977]	0.0622939	6.66453	1.41191	0.163804	0.511026	-5.58774
ENSMUSG00000032006	Pdgfd	protein_coding	MGI Symbol	3	platelet-derived growth factor, D polypeptide [Source:MGI Symbol;Acc:MGI:1919035]	-0.0499119	0.903408	-0.34063	0.734724	0.908738	-5.58776
ENSMUSG00000079227	Ccr5	protein_coding	MGI Symbol	6	chemokine (C-C motif) receptor 5 [Source:MGI Symbol;Acc:MGI:107182]	0.0610089	1.31896	0.539778	0.591604	0.843107	-5.588
ENSMUSG00000062762	Ei24	protein_coding	MGI Symbol	11	etoposide induced 2.4 mRNA [Source:MGI Symbol;Acc:MGI:108090]	-0.0758832	4.99225	-1.31037	0.195704	0.550506	-5.58821
ENSMUSG00000104394	Gm37254	TEC	MGI Symbol	1	predicted gene, 37254 [Source:MGI Symbol;Acc:MGI:5610482]	-0.0179329	0.83007	-0.192553	0.848043	0.953916	-5.58822
ENSMUSG00000040325	Dcaf1	protein_coding	MGI Symbol	5	DDB1 and CUL4 associated factor 1 [Source:MGI Symbol;Acc:MGI:2445220]	0.0567893	4.54838	1.25979	0.213248	0.572342	-5.58834
ENSMUSG00000057193	Slc44a2	protein_coding	MGI Symbol	10	solute carrier family 44, member 2 [Source:MGI Symbol;Acc:MGI:1915932]	0.0716775	3.7106	1.13755	0.260411	0.622155	-5.58839
ENSMUSG00000109588	Lnp1	protein_coding	MGI Symbol	1	leukemia NUP98 fusion partner 1 [Source:MGI Symbol;Acc:MGI:5011982]	-0.05312	1.81548	-0.696549	0.48912	0.789224	-5.5885
ENSMUSG00000071073	Lrrc73	protein_coding	MGI Symbol	4	leucine rich repeat containing 73 [Source:MGI Symbol;Acc:MGI:2684934]	-0.085014	3.83061	-1.15956	0.251409	0.613829	-5.58851
ENSMUSG00000096780	Tmem181b-ps	transcribed_unprocessed_pseudogene	MGI Symbol	4	transmembrane protein 181B, pseudogene [Source:MGI Symbol;Acc:MGI:3779544]	0.201073	4.81805	1.27749	0.206982	0.56325	-5.58867
ENSMUSG00000025870	Arl10	protein_coding	MGI Symbol	4	ADP-ribosylation factor-like 10 [Source:MGI Symbol;Acc:MGI:1930788]	0.00173069	0.718459	0.0112457	0.99107	0.996288	-5.58881
ENSMUSG00000052125	F730043M19Rik	bidirectional_promoter_lncRNA	MGI Symbol	6	RIKEN cDNA F730043M19 gene [Source:MGI Symbol;Acc:MGI:2443237]	-0.060568	4.78403	-1.29083	0.202347	0.557576	-5.58897
ENSMUSG00000110444	Gm10033	protein_coding	MGI Symbol	7	predicted gene 10033 [Source:MGI Symbol;Acc:MGI:3642803]	-0.0530699	3.82254	-1.15693	0.252475	0.614976	-5.58902
ENSMUSG00000073607	Gm10548	transcribed_processed_pseudogene	MGI Symbol	2	predicted gene 10548 [Source:MGI Symbol;Acc:MGI:3641893]	-0.01014	0.772686	-0.101879	0.919236	0.977916	-5.58924
ENSMUSG00000001576	Ergic1	protein_coding	MGI Symbol	14	endoplasmic reticulum-golgi intermediate compartment (ERGIC) 1 [Source:MGI Symbol;Acc:MGI:1914708]	0.0817305	5.82523	1.37237	0.175712	0.524929	-5.58936
ENSMUSG00000037568	Vash2	protein_coding	MGI Symbol	3	vasohibin 2 [Source:MGI Symbol;Acc:MGI:2444826]	-0.0136439	0.800835	-0.141345	0.888132	0.968274	-5.58944
ENSMUSG00000069874	Irgm2	protein_coding	MGI Symbol	3	immunity-related GTPase family M member 2 [Source:MGI Symbol;Acc:MGI:1926262]	0.0498713	0.956325	0.346236	0.730532	0.907371	-5.58945
ENSMUSG00000084260	Gm12844	processed_pseudogene	MGI Symbol	1	predicted gene 12844 [Source:MGI Symbol;Acc:MGI:3651053]	0.0602891	1.65934	0.671106	0.505059	0.798378	-5.58953
ENSMUSG00000039903	Eva1c	protein_coding	MGI Symbol	10	eva-1 homolog C (C. elegans) [Source:MGI Symbol;Acc:MGI:1918217]	-0.0363035	0.907835	-0.324195	0.747063	0.913312	-5.58964
ENSMUSG00000043621	Ubxn10	protein_coding	MGI Symbol	5	UBX domain protein 10 [Source:MGI Symbol;Acc:MGI:2443123]	-0.00140666	0.765207	-0.0104485	0.991703	0.996448	-5.58981
ENSMUSG00000024697	Gna14	protein_coding	MGI Symbol	2	guanine nucleotide binding protein, alpha 14 [Source:MGI Symbol;Acc:MGI:95769]	-0.0379853	1.09784	-0.365762	0.715994	0.902346	-5.59006
ENSMUSG00000025128	Bhlhe22	protein_coding	MGI Symbol	1	basic helix-loop-helix family, member e22 [Source:MGI Symbol;Acc:MGI:1930001]	-0.0778888	5.43184	-1.34872	0.183144	0.533098	-5.59019
ENSMUSG00000070972	Dnajc25	protein_coding	MGI Symbol	5	DnaJ heat shock protein family (Hsp40) member C25 [Source:MGI Symbol;Acc:MGI:1919679]	0.00190523	0.771479	0.0190656	0.98486	0.994761	-5.59026
ENSMUSG00000025732	Mcrip2	protein_coding	MGI Symbol	7	MAPK regulated corepressor interacting protein 2 [Source:MGI Symbol;Acc:MGI:1915491]	-0.0627786	3.65408	-1.13848	0.260023	0.622086	-5.59032
ENSMUSG00000075324	Fign	protein_coding	MGI Symbol	4	fidgetin [Source:MGI Symbol;Acc:MGI:1890647]	-0.0699113	1.67694	-0.656402	0.514397	0.804306	-5.59034
ENSMUSG00000109108	Gm36371	bidirectional_promoter_lncRNA	MGI Symbol	1	predicted gene, 36371 [Source:MGI Symbol;Acc:MGI:5595530]	-0.00376303	0.795483	-0.0366489	0.970902	0.991261	-5.59042
ENSMUSG00000110156	Gm42067	antisense	MGI Symbol	3	predicted gene, 42067 [Source:MGI Symbol;Acc:MGI:5624952]	-0.0557442	2.64651	-0.933485	0.354791	0.701683	-5.59071
ENSMUSG00000035632	Cnot3	protein_coding	MGI Symbol	8	CCR4-NOT transcription complex, subunit 3 [Source:MGI Symbol;Acc:MGI:2385261]	-0.0591996	4.44862	-1.24891	0.21717	0.576549	-5.59074
ENSMUSG00000052658	5830454E08Rik	lincRNA	MGI Symbol	2	RIKEN cDNA 5830454E08 gene [Source:MGI Symbol;Acc:MGI:1923350]	-0.0224217	0.839467	-0.190252	0.849836	0.954553	-5.59085
ENSMUSG00000029456	Acad10	protein_coding	MGI Symbol	6	acyl-Coenzyme A dehydrogenase family, member 10 [Source:MGI Symbol;Acc:MGI:1919235]	0.0159191	0.89875	0.141101	0.888323	0.968274	-5.59093
ENSMUSG00000024603	Dctn4	protein_coding	MGI Symbol	8	dynactin 4 [Source:MGI Symbol;Acc:MGI:1914915]	0.0876681	7.20701	1.42226	0.160792	0.50617	-5.59094
ENSMUSG00000030768	Disp1	protein_coding	MGI Symbol	5	dispatched RND transporter family member 1 [Source:MGI Symbol;Acc:MGI:1916147]	0.0303023	0.910955	0.275326	0.784133	0.929435	-5.59105
ENSMUSG00000081249	Gm11517	processed_pseudogene	MGI Symbol	1	predicted gene 11517 [Source:MGI Symbol;Acc:MGI:3650064]	0.0198863	0.841644	0.197451	0.844228	0.95271	-5.59125
ENSMUSG00000048562	Sp8	protein_coding	MGI Symbol	2	trans-acting transcription factor 8 [Source:MGI Symbol;Acc:MGI:2443471]	0.0812439	2.25065	0.860531	0.393361	0.73017	-5.59163
ENSMUSG00000031090	Nadsyn1	protein_coding	MGI Symbol	8	NAD synthetase 1 [Source:MGI Symbol;Acc:MGI:1926164]	0.0595647	1.57427	0.648999	0.519134	0.80669	-5.59168
ENSMUSG00000091735	Gpr62	protein_coding	MGI Symbol	1	G protein-coupled receptor 62 [Source:MGI Symbol;Acc:MGI:3525078]	-0.0413475	1.03891	-0.354528	0.724346	0.906089	-5.59188
ENSMUSG00000064325	Hhip	protein_coding	MGI Symbol	2	Hedgehog-interacting protein [Source:MGI Symbol;Acc:MGI:1341847]	0.085254	2.2634	0.828714	0.410972	0.739603	-5.5919
ENSMUSG00000023915	Tnfrsf21	protein_coding	MGI Symbol	2	tumor necrosis factor receptor superfamily, member 21 [Source:MGI Symbol;Acc:MGI:2151075]	-0.0937761	5.52306	-1.35225	0.182019	0.531988	-5.59219
ENSMUSG00000040613	Apobec1	protein_coding	MGI Symbol	9	apolipoprotein B mRNA editing enzyme, catalytic polypeptide 1 [Source:MGI Symbol;Acc:MGI:103298]	-0.0400472	0.939255	-0.335066	0.738894	0.91076	-5.5923
ENSMUSG00000035105	Egln3	protein_coding	MGI Symbol	1	egl-9 family hypoxia-inducible factor 3 [Source:MGI Symbol;Acc:MGI:1932288]	0.0259001	0.867453	0.233522	0.816253	0.942509	-5.59234
ENSMUSG00000030413	Pglyrp1	protein_coding	MGI Symbol	4	peptidoglycan recognition protein 1 [Source:MGI Symbol;Acc:MGI:1345092]	-0.0249644	0.871501	-0.169444	0.866091	0.960225	-5.59244
ENSMUSG00000070737	Tmem35b	protein_coding	MGI Symbol	2	transmembrane protein 35B [Source:MGI Symbol;Acc:MGI:3758095]	0.0349828	0.997041	0.356474	0.722897	0.905048	-5.5925
ENSMUSG00000005054	Cstb	protein_coding	MGI Symbol	1	cystatin B [Source:MGI Symbol;Acc:MGI:109514]	-0.0582489	6.14067	-1.38941	0.170501	0.518948	-5.59255
ENSMUSG00000000811	Txnrd3	protein_coding	MGI Symbol	2	thioredoxin reductase 3 [Source:MGI Symbol;Acc:MGI:2386711]	0.0314017	0.938753	0.276301	0.783388	0.929248	-5.59264
ENSMUSG00000043987	Cep164	protein_coding	MGI Symbol	9	centrosomal protein 164 [Source:MGI Symbol;Acc:MGI:2384878]	0.066208	3.02036	1.01311	0.315597	0.672759	-5.59272
ENSMUSG00000054400	Cklf	protein_coding	MGI Symbol	10	chemokine-like factor [Source:MGI Symbol;Acc:MGI:1922708]	-0.0486174	1.45591	-0.597648	0.552613	0.823773	-5.59277
ENSMUSG00000031486	Adgra2	protein_coding	MGI Symbol	4	adhesion G protein-coupled receptor A2 [Source:MGI Symbol;Acc:MGI:1925810]	0.00639737	0.742764	0.0467118	0.962918	0.988662	-5.59277
ENSMUSG00000044098	Rsbn1	protein_coding	MGI Symbol	4	rosbin, round spermatid basic protein 1 [Source:MGI Symbol;Acc:MGI:2444993]	-0.0886998	2.14642	-0.816102	0.418084	0.743546	-5.59282
ENSMUSG00000027459	Fam110a	protein_coding	MGI Symbol	4	family with sequence similarity 110, member A [Source:MGI Symbol;Acc:MGI:1921097]	-0.0685211	3.9003	-1.16834	0.247882	0.610238	-5.59283
ENSMUSG00000031629	Cenpu	protein_coding	MGI Symbol	9	centromere protein U [Source:MGI Symbol;Acc:MGI:1919126]	0.00572881	0.740375	0.0552923	0.956113	0.98656	-5.5929
ENSMUSG00000032290	Ptpn9	protein_coding	MGI Symbol	4	protein tyrosine phosphatase, non-receptor type 9 [Source:MGI Symbol;Acc:MGI:1928376]	0.0545131	4.30911	1.22183	0.227162	0.587234	-5.59308
ENSMUSG00000027881	Prpf38b	protein_coding	MGI Symbol	8	PRP38 pre-mRNA processing factor 38 (yeast) domain containing B [Source:MGI Symbol;Acc:MGI:1914171]	-0.129088	4.57086	-1.25118	0.216348	0.575693	-5.59311
ENSMUSG00000079104	Prps1l3	protein_coding	MGI Symbol	1	phosphoribosyl pyrophosphate synthetase 1-like 3 [Source:MGI Symbol;Acc:MGI:3779453]	0.0663174	3.46234	1.09962	0.276452	0.637791	-5.59338
ENSMUSG00000028546	Elavl4	protein_coding	MGI Symbol	12	ELAV like RNA binding protein 4 [Source:MGI Symbol;Acc:MGI:107427]	0.0552809	6.81511	1.41114	0.164029	0.511026	-5.59385
ENSMUSG00000038481	Cdk19	protein_coding	MGI Symbol	5	cyclin-dependent kinase 19 [Source:MGI Symbol;Acc:MGI:1925584]	-0.0587349	5.10639	-1.31821	0.193084	0.547011	-5.5942
ENSMUSG00000044477	Zfand3	protein_coding	MGI Symbol	10	zinc finger, AN1-type domain 3 [Source:MGI Symbol;Acc:MGI:1096572]	-0.0494638	6.12906	-1.39017	0.170271	0.518739	-5.59422
ENSMUSG00000047454	Gphn	protein_coding	MGI Symbol	3	gephyrin [Source:MGI Symbol;Acc:MGI:109602]	0.0461007	6.48186	1.40134	0.166925	0.515146	-5.59438
ENSMUSG00000033434	Gtpbp6	protein_coding	MGI Symbol	12	GTP binding protein 6 (putative) [Source:MGI Symbol;Acc:MGI:1306825]	-0.0947717	2.53293	-0.92672	0.35826	0.70377	-5.59441
ENSMUSG00000020739	Nup85	protein_coding	MGI Symbol	9	nucleoporin 85 [Source:MGI Symbol;Acc:MGI:3046173]	-0.0557637	5.2307	-1.32772	0.189945	0.542202	-5.59491
ENSMUSG00000045314	Sowahb	protein_coding	MGI Symbol	1	sosondowah ankyrin repeat domain family member B [Source:MGI Symbol;Acc:MGI:1925338]	0.00876168	0.782506	0.0610617	0.951539	0.984737	-5.59503
ENSMUSG00000028737	Aldh4a1	protein_coding	MGI Symbol	3	aldehyde dehydrogenase 4 family, member A1 [Source:MGI Symbol;Acc:MGI:2443883]	-0.0485504	3.6923	-1.13218	0.262642	0.625205	-5.59504
ENSMUSG00000072872	Rybp	protein_coding	MGI Symbol	3	RING1 and YY1 binding protein [Source:MGI Symbol;Acc:MGI:1929059]	0.0574839	3.96895	1.17638	0.244684	0.606476	-5.59505
ENSMUSG00000111684	Gm8543	processed_pseudogene	MGI Symbol	1	predicted gene 8543 [Source:MGI Symbol;Acc:MGI:3648878]	0.00964912	0.871967	0.078593	0.937651	0.982409	-5.59505
ENSMUSG00000097617	Gm10687	antisense	MGI Symbol	1	predicted gene 10687 [Source:MGI Symbol;Acc:MGI:3642689]	0.0161993	0.844608	0.148658	0.882386	0.965579	-5.59508
ENSMUSG00000038094	Atp13a4	protein_coding	MGI Symbol	11	ATPase type 13A4 [Source:MGI Symbol;Acc:MGI:1924456]	0.0598877	1.60605	0.642651	0.523213	0.808414	-5.59535
ENSMUSG00000024976	Shoc2	protein_coding	MGI Symbol	7	Shoc2, leucine rich repeat scaffold protein [Source:MGI Symbol;Acc:MGI:1927197]	0.0626721	5.7116	1.36485	0.178049	0.527654	-5.59542
ENSMUSG00000060680	Gm8894	processed_pseudogene	MGI Symbol	1	predicted gene 8894 [Source:MGI Symbol;Acc:MGI:3643084]	0.0297909	0.953815	0.292509	0.771036	0.924501	-5.59546
ENSMUSG00000059658	Gm16379	processed_pseudogene	MGI Symbol	1	predicted pseudogene 16379 [Source:MGI Symbol;Acc:MGI:3647120]	-0.00366047	0.791163	-0.0367715	0.970805	0.991261	-5.59555
ENSMUSG00000010538	Tsacc	protein_coding	MGI Symbol	3	TSSK6 activating co-chaperone [Source:MGI Symbol;Acc:MGI:1924177]	-0.00481223	0.835843	-0.0542545	0.956936	0.986907	-5.59564
ENSMUSG00000038048	Cntnap5c	protein_coding	MGI Symbol	1	contactin associated protein-like 5C [Source:MGI Symbol;Acc:MGI:3646013]	-0.0369786	0.93973	-0.277838	0.782215	0.928966	-5.5959
ENSMUSG00000028158	Mttp	protein_coding	MGI Symbol	3	microsomal triglyceride transfer protein [Source:MGI Symbol;Acc:MGI:106926]	-0.0684747	3.21339	-1.0436	0.301392	0.661451	-5.59596
ENSMUSG00000020143	Dock2	protein_coding	MGI Symbol	7	dedicator of cyto-kinesis 2 [Source:MGI Symbol;Acc:MGI:2149010]	0.0112987	0.802189	0.100785	0.9201	0.977916	-5.59617
ENSMUSG00000081128	Gm13328	processed_pseudogene	MGI Symbol	1	predicted gene 13328 [Source:MGI Symbol;Acc:MGI:3651185]	0.0293111	1.06763	0.324687	0.746692	0.913312	-5.59626
ENSMUSG00000097245	Gm5421	processed_pseudogene	MGI Symbol	1	predicted gene 5421 [Source:MGI Symbol;Acc:MGI:3645718]	-0.0709137	2.1814	-0.801589	0.42636	0.747614	-5.59633
ENSMUSG00000021391	Cenpp	protein_coding	MGI Symbol	2	centromere protein P [Source:MGI Symbol;Acc:MGI:1913586]	-0.0583609	1.74779	-0.690495	0.492887	0.791498	-5.5968
ENSMUSG00000020327	Fgf22	protein_coding	MGI Symbol	3	fibroblast growth factor 22 [Source:MGI Symbol;Acc:MGI:1914362]	-0.0307529	0.873722	-0.269468	0.788613	0.931698	-5.5969
ENSMUSG00000042854	Trp53rkb	protein_coding	MGI Symbol	3	transformation related protein 53 regulating kinase B [Source:MGI Symbol;Acc:MGI:1914050]	-0.0401386	1.13966	-0.391232	0.69719	0.892695	-5.5969
ENSMUSG00000040390	Map3k10	protein_coding	MGI Symbol	5	mitogen-activated protein kinase kinase kinase 10 [Source:MGI Symbol;Acc:MGI:1346879]	-0.111426	3.02361	-1.01446	0.314957	0.67258	-5.59696
ENSMUSG00000078919	Dpm1	protein_coding	MGI Symbol	10	dolichol-phosphate (beta-D) mannosyltransferase 1 [Source:MGI Symbol;Acc:MGI:1330239]	-0.0571554	4.01399	-1.18055	0.243039	0.603974	-5.59697
ENSMUSG00000064063	BC048507	protein_coding	MGI Symbol	1	cDNA sequence BC048507 [Source:MGI Symbol;Acc:MGI:3040680]	-0.0170226	0.933788	-0.14624	0.884285	0.966414	-5.597
ENSMUSG00000036264	Fstl4	protein_coding	MGI Symbol	1	follistatin-like 4 [Source:MGI Symbol;Acc:MGI:2443199]	-0.0926174	4.12906	-1.19164	0.238696	0.598146	-5.59724
ENSMUSG00000031393	Mecp2	protein_coding	MGI Symbol	6	methyl CpG binding protein 2 [Source:MGI Symbol;Acc:MGI:99918]	-0.0529399	6.18588	-1.38821	0.170863	0.519561	-5.59735
ENSMUSG00000032849	Abcc4	protein_coding	MGI Symbol	6	ATP-binding cassette, sub-family C (CFTR/MRP), member 4 [Source:MGI Symbol;Acc:MGI:2443111]	-0.0595628	1.20855	-0.459384	0.647831	0.870668	-5.59739
ENSMUSG00000029097	Trmt44	protein_coding	MGI Symbol	3	tRNA methyltransferase 44 [Source:MGI Symbol;Acc:MGI:1926140]	0.0763078	1.61426	0.658551	0.513026	0.803575	-5.59754
ENSMUSG00000057367	Birc2	protein_coding	MGI Symbol	5	baculoviral IAP repeat-containing 2 [Source:MGI Symbol;Acc:MGI:1197009]	0.0572953	5.15499	1.31992	0.192517	0.546423	-5.59769
ENSMUSG00000079224	Gm6565	processed_pseudogene	MGI Symbol	1	predicted gene 6565 [Source:MGI Symbol;Acc:MGI:3644755]	-0.0517489	1.3499	-0.534618	0.595143	0.844564	-5.59802
ENSMUSG00000079055	Slc8a3	protein_coding	MGI Symbol	5	solute carrier family 8 (sodium/calcium exchanger), member 3 [Source:MGI Symbol;Acc:MGI:107976]	-0.0775992	2.34078	-0.855968	0.395857	0.731652	-5.59812
ENSMUSG00000039908	Slc26a11	protein_coding	MGI Symbol	4	solute carrier family 26, member 11 [Source:MGI Symbol;Acc:MGI:2444589]	0.0587455	1.45827	0.551132	0.583853	0.839293	-5.59815
ENSMUSG00000096401	Gm21811	unprocessed_pseudogene	MGI Symbol	1	predicted gene, 21811 [Source:MGI Symbol;Acc:MGI:5433975]	0.0231381	0.897377	0.209235	0.835064	0.949615	-5.59823
ENSMUSG00000099471	Gm8451	processed_pseudogene	MGI Symbol	1	predicted gene 8451 [Source:MGI Symbol;Acc:MGI:3644810]	-0.0776804	3.67989	-1.12466	0.265786	0.627545	-5.59824
ENSMUSG00000025332	Kdm5c	protein_coding	MGI Symbol	6	lysine (K)-specific demethylase 5C [Source:MGI Symbol;Acc:MGI:99781]	0.0681092	4.91443	1.29389	0.201297	0.556526	-5.59825
ENSMUSG00000080880	Gm14278	unprocessed_pseudogene	MGI Symbol	1	predicted gene 14278 [Source:MGI Symbol;Acc:MGI:3650108]	-0.00727976	0.812483	-0.0769064	0.938987	0.982409	-5.59841
ENSMUSG00000023908	Pkmyt1	protein_coding	MGI Symbol	5	protein kinase, membrane associated tyrosine/threonine 1 [Source:MGI Symbol;Acc:MGI:2137630]	-0.015001	0.773573	-0.0983904	0.921992	0.978372	-5.59857
ENSMUSG00000033717	Adra2a	protein_coding	MGI Symbol	2	adrenergic receptor, alpha 2a [Source:MGI Symbol;Acc:MGI:87934]	0.0093961	0.783824	0.0776454	0.938402	0.982409	-5.59868
ENSMUSG00000023391	Dlx2	protein_coding	MGI Symbol	2	distal-less homeobox 2 [Source:MGI Symbol;Acc:MGI:94902]	0.0333597	0.932117	0.299615	0.765639	0.923175	-5.5992
ENSMUSG00000036273	Lrrk2	protein_coding	MGI Symbol	6	leucine-rich repeat kinase 2 [Source:MGI Symbol;Acc:MGI:1913975]	0.0661979	2.93868	0.984503	0.329328	0.682299	-5.5994
ENSMUSG00000073073	Gm8098	processed_transcript	MGI Symbol	1	predicted gene 8098 [Source:MGI Symbol;Acc:MGI:3645749]	0.00679597	0.838955	0.0691036	0.945166	0.983197	-5.59954
ENSMUSG00000025608	Podxl	protein_coding	MGI Symbol	2	podocalyxin-like [Source:MGI Symbol;Acc:MGI:1351317]	-0.0603605	1.54636	-0.601004	0.550391	0.822205	-5.59989
ENSMUSG00000021700	Rab3c	protein_coding	MGI Symbol	5	RAB3C, member RAS oncogene family [Source:MGI Symbol;Acc:MGI:1914545]	-0.0467861	8.36361	-1.43408	0.157407	0.502092	-5.60007
ENSMUSG00000059182	Skap2	protein_coding	MGI Symbol	7	src family associated phosphoprotein 2 [Source:MGI Symbol;Acc:MGI:1889206]	-0.0545457	4.3623	-1.22953	0.224287	0.584036	-5.60009
ENSMUSG00000031422	Morf4l2	protein_coding	MGI Symbol	15	mortality factor 4 like 2 [Source:MGI Symbol;Acc:MGI:1927167]	-0.0458357	8.96719	-1.44084	0.155494	0.498241	-5.60013
ENSMUSG00000062198	2700097O09Rik	protein_coding	MGI Symbol	4	RIKEN cDNA 2700097O09 gene [Source:MGI Symbol;Acc:MGI:1919908]	0.0686438	3.62001	1.108	0.272849	0.63519	-5.60034
ENSMUSG00000091269	Gm6682	processed_pseudogene	MGI Symbol	1	predicted gene 6682 [Source:MGI Symbol;Acc:MGI:3647156]	0.00395177	0.875952	0.039743	0.968447	0.990901	-5.60036
ENSMUSG00000106743	Gm42847	TEC	MGI Symbol	1	predicted gene 42847 [Source:MGI Symbol;Acc:MGI:5662984]	-0.0224454	0.893223	-0.197869	0.843902	0.952582	-5.60038
ENSMUSG00000035131	Brinp3	protein_coding	MGI Symbol	5	bone morphogenetic protein/retinoic acid inducible neural specific 3 [Source:MGI Symbol;Acc:MGI:2443035]	-0.0818883	3.15955	-1.03598	0.304902	0.663796	-5.60039
ENSMUSG00000074466	Gm15417	antisense	MGI Symbol	4	predicted gene 15417 [Source:MGI Symbol;Acc:MGI:3642531]	-0.0687074	2.36274	-0.867049	0.389812	0.727098	-5.60056
ENSMUSG00000032336	Nptn	protein_coding	MGI Symbol	13	neuroplastin [Source:MGI Symbol;Acc:MGI:108077]	-0.0845201	8.1681	-1.43095	0.158297	0.503512	-5.60076
ENSMUSG00000042010	Acacb	protein_coding	MGI Symbol	5	acetyl-Coenzyme A carboxylase beta [Source:MGI Symbol;Acc:MGI:2140940]	-0.00885011	0.777635	-0.0676204	0.946342	0.983729	-5.60117
ENSMUSG00000063972	Nr6a1	protein_coding	MGI Symbol	11	nuclear receptor subfamily 6, group A, member 1 [Source:MGI Symbol;Acc:MGI:1352459]	0.072647	2.11185	0.791612	0.432105	0.752508	-5.6012
ENSMUSG00000019302	Atp6v0a1	protein_coding	MGI Symbol	10	ATPase, H+ transporting, lysosomal V0 subunit A1 [Source:MGI Symbol;Acc:MGI:103286]	0.0799501	7.72479	1.4236	0.160405	0.505808	-5.6012
ENSMUSG00000043410	Hfm1	protein_coding	MGI Symbol	7	HFM1, ATP-dependent DNA helicase homolog [Source:MGI Symbol;Acc:MGI:3036246]	-2.06071e-05	0.778579	-0.000195676	0.999845	0.999942	-5.6012
ENSMUSG00000106320	Gm42992	TEC	MGI Symbol	1	predicted gene 42992 [Source:MGI Symbol;Acc:MGI:5663129]	-0.0664112	1.17432	-0.340166	0.735072	0.90882	-5.60142
ENSMUSG00000085891	Gm14634	processed_transcript	MGI Symbol	2	predicted gene 14634 [Source:MGI Symbol;Acc:MGI:3705147]	0.013779	0.888543	0.143045	0.886796	0.968072	-5.6015
ENSMUSG00000036103	Colec12	protein_coding	MGI Symbol	4	collectin sub-family member 12 [Source:MGI Symbol;Acc:MGI:2152907]	-0.0193738	0.840261	-0.126029	0.900185	0.970667	-5.60176
ENSMUSG00000019774	Mtrf1l	protein_coding	MGI Symbol	3	mitochondrial translational release factor 1-like [Source:MGI Symbol;Acc:MGI:1918830]	0.0507041	1.42409	0.544236	0.588555	0.841507	-5.60177
ENSMUSG00000018199	Ro60	protein_coding	MGI Symbol	2	Ro60, Y RNA binding protein [Source:MGI Symbol;Acc:MGI:106652]	0.0528765	6.3565	1.39121	0.169958	0.518419	-5.60187
ENSMUSG00000000275	Trim25	protein_coding	MGI Symbol	3	tripartite motif-containing 25 [Source:MGI Symbol;Acc:MGI:102749]	0.0319238	0.993104	0.292445	0.771085	0.924501	-5.6019
ENSMUSG00000117286	Gm1043	protein_coding	MGI Symbol	5	predicted gene 1043 [Source:MGI Symbol;Acc:MGI:2685889]	0.0225099	0.872758	0.207465	0.836439	0.95024	-5.60199
ENSMUSG00000031078	Cttn	protein_coding	MGI Symbol	7	cortactin [Source:MGI Symbol;Acc:MGI:99695]	-0.062776	8.12549	-1.42982	0.158621	0.503714	-5.60199
ENSMUSG00000000001	Gnai3	protein_coding	MGI Symbol	1	guanine nucleotide binding protein (G protein), alpha inhibiting 3 [Source:MGI Symbol;Acc:MGI:95773]	0.0651339	5.0962	1.31121	0.195421	0.549918	-5.60209
ENSMUSG00000021911	Parg	protein_coding	MGI Symbol	10	poly (ADP-ribose) glycohydrolase [Source:MGI Symbol;Acc:MGI:1347094]	-0.0619162	4.74426	-1.27212	0.208867	0.566136	-5.60234
ENSMUSG00000081769	Gm12216	protein_coding	MGI Symbol	7	predicted gene 12216 [Source:MGI Symbol;Acc:MGI:3650088]	0.0171632	0.89288	0.153217	0.878808	0.963946	-5.60236
ENSMUSG00000040701	Ap1g2	protein_coding	MGI Symbol	11	adaptor protein complex AP-1, gamma 2 subunit [Source:MGI Symbol;Acc:MGI:1328307]	0.00964008	0.830461	0.0739529	0.941325	0.982782	-5.60253
ENSMUSG00000037447	Arid5a	protein_coding	MGI Symbol	15	AT rich interactive domain 5A (MRF1-like) [Source:MGI Symbol;Acc:MGI:2443039]	0.0682457	3.60218	1.10789	0.272897	0.63519	-5.60256
ENSMUSG00000039018	Mtg1	protein_coding	MGI Symbol	7	mitochondrial ribosome-associated GTPase 1 [Source:MGI Symbol;Acc:MGI:2685015]	-0.0574968	5.83605	-1.36577	0.177763	0.527295	-5.60258
ENSMUSG00000035372	1810055G02Rik	protein_coding	MGI Symbol	6	RIKEN cDNA 1810055G02 gene [Source:MGI Symbol;Acc:MGI:1919306]	0.0613236	4.68785	1.26502	0.211381	0.569359	-5.60294
ENSMUSG00000097515	1700040D17Rik	lincRNA	MGI Symbol	1	RIKEN cDNA 1700040D17 gene [Source:MGI Symbol;Acc:MGI:1923852]	-0.0209497	0.887652	-0.212548	0.832493	0.948671	-5.60299
ENSMUSG00000024889	Rce1	protein_coding	MGI Symbol	11	Ras converting CAAX endopeptidase 1 [Source:MGI Symbol;Acc:MGI:1336895]	-0.0632304	4.22817	-1.20973	0.231736	0.591616	-5.60302
ENSMUSG00000050737	Ptges	protein_coding	MGI Symbol	4	prostaglandin E synthase [Source:MGI Symbol;Acc:MGI:1927593]	0.0264974	0.863484	0.196175	0.845221	0.953186	-5.6032
ENSMUSG00000055069	Rab39	protein_coding	MGI Symbol	1	RAB39, member RAS oncogene family [Source:MGI Symbol;Acc:MGI:2442855]	-0.00673881	0.828195	-0.058304	0.953725	0.985513	-5.60324
ENSMUSG00000043110	Lrrn4	protein_coding	MGI Symbol	1	leucine rich repeat neuronal 4 [Source:MGI Symbol;Acc:MGI:2445154]	-0.0236023	0.848952	-0.173449	0.862957	0.959184	-5.60325
ENSMUSG00000055725	Paqr3	protein_coding	MGI Symbol	6	progestin and adipoQ receptor family member III [Source:MGI Symbol;Acc:MGI:2679683]	0.0582386	1.38675	0.509363	0.612606	0.853319	-5.60343
ENSMUSG00000039004	Bmp6	protein_coding	MGI Symbol	3	bone morphogenetic protein 6 [Source:MGI Symbol;Acc:MGI:88182]	-0.020919	0.809099	-0.130167	0.896926	0.969691	-5.60346
ENSMUSG00000070025	Gm10284	processed_pseudogene	MGI Symbol	1	predicted pseudogene 10284 [Source:MGI Symbol;Acc:MGI:3704311]	0.00557447	0.836096	0.0620325	0.95077	0.984737	-5.60352
ENSMUSG00000036061	Smug1	protein_coding	MGI Symbol	6	single-strand selective monofunctional uracil DNA glycosylase [Source:MGI Symbol;Acc:MGI:1918976]	-0.0589132	3.89116	-1.15679	0.252531	0.614991	-5.60362
ENSMUSG00000102657	Gm37899	TEC	MGI Symbol	1	predicted gene, 37899 [Source:MGI Symbol;Acc:MGI:5611127]	-0.0171563	1.01946	-0.0970647	0.92304	0.978409	-5.60391
ENSMUSG00000097577	6230400D17Rik	antisense	MGI Symbol	2	RIKEN cDNA 6230400D17 gene [Source:MGI Symbol;Acc:MGI:1923383]	-0.0609321	2.08953	-0.779253	0.439286	0.758229	-5.60393
ENSMUSG00000040907	Atp1a3	protein_coding	MGI Symbol	5	ATPase, Na+/K+ transporting, alpha 3 polypeptide [Source:MGI Symbol;Acc:MGI:88107]	0.09636	9.51019	1.44279	0.154948	0.497682	-5.60396
ENSMUSG00000025911	Adhfe1	protein_coding	MGI Symbol	5	alcohol dehydrogenase, iron containing, 1 [Source:MGI Symbol;Acc:MGI:1923437]	-0.0746554	4.28684	-1.21452	0.229916	0.590464	-5.60411
ENSMUSG00000035545	Leng8	protein_coding	MGI Symbol	10	leukocyte receptor cluster (LRC) member 8 [Source:MGI Symbol;Acc:MGI:2142195]	-0.101017	4.09262	-1.18564	0.241037	0.602053	-5.60437
ENSMUSG00000046352	Gjb2	protein_coding	MGI Symbol	1	gap junction protein, beta 2 [Source:MGI Symbol;Acc:MGI:95720]	-0.123043	2.06431	-0.785587	0.435597	0.755658	-5.6044
ENSMUSG00000046480	Scn4b	protein_coding	MGI Symbol	1	sodium channel, type IV, beta [Source:MGI Symbol;Acc:MGI:2687406]	-0.104417	3.56479	-1.10278	0.275092	0.637012	-5.60455
ENSMUSG00000022687	Boc	protein_coding	MGI Symbol	1	biregional cell adhesion molecule-related/down-regulated by oncogenes (Cdon) binding protein [Source:MGI Symbol;Acc:MGI:2151153]	0.072601	2.47457	0.881731	0.381892	0.720133	-5.6049
ENSMUSG00000022615	Tymp	protein_coding	MGI Symbol	1	thymidine phosphorylase [Source:MGI Symbol;Acc:MGI:1920212]	-0.0606956	1.42939	-0.578423	0.565421	0.830261	-5.60503
ENSMUSG00000026972	Arrdc1	protein_coding	MGI Symbol	12	arrestin domain containing 1 [Source:MGI Symbol;Acc:MGI:2446136]	0.0653808	2.54518	0.897966	0.373253	0.714299	-5.60511
ENSMUSG00000049233	Apoo-ps	processed_pseudogene	MGI Symbol	1	apolipoprotein O, pseudogene [Source:MGI Symbol;Acc:MGI:3649039]	-0.064878	2.85851	-0.964462	0.339181	0.690531	-5.60515
ENSMUSG00000034601	2700049A03Rik	protein_coding	MGI Symbol	3	RIKEN cDNA 2700049A03 gene [Source:MGI Symbol;Acc:MGI:1924217]	-0.0595724	3.19252	-1.02803	0.308593	0.667112	-5.60544
ENSMUSG00000032415	Ube2cbp	protein_coding	MGI Symbol	2	ubiquitin-conjugating enzyme E2C binding protein [Source:MGI Symbol;Acc:MGI:1917598]	-0.0622783	1.57793	-0.622976	0.535964	0.814148	-5.60549
ENSMUSG00000080727	C920021L13Rik	antisense	MGI Symbol	3	RIKEN cDNA C920021L13 gene [Source:MGI Symbol;Acc:MGI:1923991]	0.0376619	1.21047	0.439612	0.662	0.876054	-5.60591
ENSMUSG00000027335	Adra1d	protein_coding	MGI Symbol	1	adrenergic receptor, alpha 1d [Source:MGI Symbol;Acc:MGI:106673]	-0.0415087	1.02812	-0.281409	0.779489	0.927561	-5.60644
ENSMUSG00000032803	Cdv3	protein_coding	MGI Symbol	7	carnitine deficiency-associated gene expressed in ventricle 3 [Source:MGI Symbol;Acc:MGI:2448759]	0.102607	6.82274	1.39989	0.167355	0.515781	-5.60644
ENSMUSG00000063063	Ctnna2	protein_coding	MGI Symbol	8	catenin (cadherin associated protein), alpha 2 [Source:MGI Symbol;Acc:MGI:88275]	0.049138	6.0192	1.37304	0.175503	0.524789	-5.60662
ENSMUSG00000034786	Gpsm3	protein_coding	MGI Symbol	3	G-protein signalling modulator 3 (AGS3-like, C. elegans) [Source:MGI Symbol;Acc:MGI:2146785]	-0.0403173	1.18163	-0.404092	0.687766	0.888869	-5.60672
ENSMUSG00000052783	Grk4	protein_coding	MGI Symbol	5	G protein-coupled receptor kinase 4 [Source:MGI Symbol;Acc:MGI:95801]	0.0526707	1.55019	0.615578	0.5408	0.817087	-5.60678
ENSMUSG00000022313	Utp23	protein_coding	MGI Symbol	4	UTP23 small subunit processome component [Source:MGI Symbol;Acc:MGI:1925831]	-0.0515346	4.16659	-1.19316	0.238103	0.597557	-5.60687
ENSMUSG00000081153	Gm11401	processed_pseudogene	MGI Symbol	1	predicted gene 11401 [Source:MGI Symbol;Acc:MGI:3649407]	0.0214481	0.980945	0.232841	0.816779	0.942574	-5.60712
ENSMUSG00000037737	Actrt3	protein_coding	MGI Symbol	1	actin related protein T3 [Source:MGI Symbol;Acc:MGI:1923902]	0.00206491	0.868761	0.0208692	0.983428	0.994207	-5.6072
ENSMUSG00000034706	Dnaic2	protein_coding	MGI Symbol	7	dynein, axonemal, intermediate chain 2 [Source:MGI Symbol;Acc:MGI:2685574]	0.00140256	0.801745	0.0103282	0.991798	0.996482	-5.60724
ENSMUSG00000001424	Snd1	protein_coding	MGI Symbol	12	staphylococcal nuclease and tudor domain containing 1 [Source:MGI Symbol;Acc:MGI:1929266]	0.0558434	6.14446	1.37816	0.173926	0.523365	-5.60767
ENSMUSG00000017146	Brca1	protein_coding	MGI Symbol	7	breast cancer 1, early onset [Source:MGI Symbol;Acc:MGI:104537]	-0.0626677	2.2957	-0.835809	0.407003	0.737733	-5.60768
ENSMUSG00000050234	Gja4	protein_coding	MGI Symbol	1	gap junction protein, alpha 4 [Source:MGI Symbol;Acc:MGI:95715]	-0.037702	1.03474	-0.284533	0.777107	0.926683	-5.60787
ENSMUSG00000040033	Stat2	protein_coding	MGI Symbol	8	signal transducer and activator of transcription 2 [Source:MGI Symbol;Acc:MGI:103039]	0.0611084	3.96266	1.16337	0.249877	0.612392	-5.60787
ENSMUSG00000032344	Cgas	protein_coding	MGI Symbol	3	cyclic GMP-AMP synthase [Source:MGI Symbol;Acc:MGI:2442261]	0.0197729	0.904255	0.163436	0.870795	0.961681	-5.60792
ENSMUSG00000025240	Sacm1l	protein_coding	MGI Symbol	6	SAC1 suppressor of actin mutations 1-like (yeast) [Source:MGI Symbol;Acc:MGI:1933169]	0.130446	3.89647	1.15972	0.251344	0.613763	-5.60804
ENSMUSG00000101316	Gm12663	processed_pseudogene	MGI Symbol	1	predicted gene 12663 [Source:MGI Symbol;Acc:MGI:3652168]	-0.0238307	0.967767	-0.22568	0.822316	0.944338	-5.60807
ENSMUSG00000026784	Pdss1	protein_coding	MGI Symbol	7	prenyl (solanesyl) diphosphate synthase, subunit 1 [Source:MGI Symbol;Acc:MGI:1889278]	0.0480904	2.914	0.973129	0.334897	0.686697	-5.60825
ENSMUSG00000037664	Cdkn1c	protein_coding	MGI Symbol	5	cyclin-dependent kinase inhibitor 1C (P57) [Source:MGI Symbol;Acc:MGI:104564]	0.0107226	0.823537	0.0539124	0.957207	0.986987	-5.60917
ENSMUSG00000019461	Plscr3	protein_coding	MGI Symbol	4	phospholipid scramblase 3 [Source:MGI Symbol;Acc:MGI:1917560]	-0.05167	4.37879	-1.22177	0.227186	0.587234	-5.60923
ENSMUSG00000053768	Chchd3	protein_coding	MGI Symbol	10	coiled-coil-helix-coiled-coil-helix domain containing 3 [Source:MGI Symbol;Acc:MGI:1913325]	-0.0536768	7.09497	-1.40666	0.165347	0.512059	-5.60929
ENSMUSG00000029334	Prkg2	protein_coding	MGI Symbol	5	protein kinase, cGMP-dependent, type II [Source:MGI Symbol;Acc:MGI:108173]	-0.0349605	0.960675	-0.323003	0.74796	0.913728	-5.60956
ENSMUSG00000026004	Kansl1l	protein_coding	MGI Symbol	5	KAT8 regulatory NSL complex subunit 1-like [Source:MGI Symbol;Acc:MGI:1915941]	0.0708051	2.66768	0.916295	0.363651	0.707345	-5.60958
ENSMUSG00000114210	A330084C13Rik	antisense	MGI Symbol	1	RIKEN cDNA A330084C13 gene [Source:MGI Symbol;Acc:MGI:2685802]	0.0136814	0.8956	0.156119	0.876531	0.963016	-5.60978
ENSMUSG00000041633	Kctd12b	protein_coding	MGI Symbol	2	potassium channel tetramerisation domain containing 12b [Source:MGI Symbol;Acc:MGI:2444667]	-0.0293201	0.95877	-0.27228	0.786462	0.930837	-5.61003
ENSMUSG00000081700	Atp5k-ps2	processed_pseudogene	MGI Symbol	1	ATP synthase, H+ transporting, mitochondrial F1F0 complex, subunit E, pseudogene 2 [Source:MGI Symbol;Acc:MGI:107356]	-0.0392255	1.30041	-0.439496	0.662084	0.876054	-5.61049
ENSMUSG00000022969	Il10rb	protein_coding	MGI Symbol	5	interleukin 10 receptor, beta [Source:MGI Symbol;Acc:MGI:109380]	0.0694402	2.10027	0.77962	0.439072	0.758027	-5.61063
ENSMUSG00000027288	Zfp106	protein_coding	MGI Symbol	11	zinc finger protein 106 [Source:MGI Symbol;Acc:MGI:1270153]	-0.0551467	6.76081	-1.39769	0.168012	0.516412	-5.61117
ENSMUSG00000028420	Tmem38b	protein_coding	MGI Symbol	4	transmembrane protein 38B [Source:MGI Symbol;Acc:MGI:1098718]	-0.0533139	4.09515	-1.18138	0.242711	0.60393	-5.61118
ENSMUSG00000032812	Arap1	protein_coding	MGI Symbol	20	ArfGAP with RhoGAP domain, ankyrin repeat and PH domain 1 [Source:MGI Symbol;Acc:MGI:1916960]	0.0693646	2.71209	0.931077	0.356023	0.702356	-5.61122
ENSMUSG00000091989	Ndufab1-ps	processed_pseudogene	MGI Symbol	1	NADH:ubiquinone oxidoreductase subunit AB1b [Source:MGI Symbol;Acc:MGI:4936891]	0.0975637	2.61917	0.930231	0.356457	0.702657	-5.61133
ENSMUSG00000110679	Rpl10-ps5	processed_pseudogene	MGI Symbol	1	ribosomal protein L10, pseudogene 5 [Source:MGI Symbol;Acc:MGI:3781583]	-0.0246309	1.01026	-0.264607	0.792336	0.933078	-5.61138
ENSMUSG00000103358	Gm37593	TEC	MGI Symbol	1	predicted gene, 37593 [Source:MGI Symbol;Acc:MGI:5610821]	0.0155527	0.944259	0.154732	0.877618	0.963295	-5.61145
ENSMUSG00000098915	Rpl15-ps2	processed_pseudogene	MGI Symbol	1	ribosomal protein L15, pseudogene 2 [Source:MGI Symbol;Acc:MGI:3648255]	-0.0118537	0.9108	-0.121587	0.903684	0.97159	-5.61165
ENSMUSG00000073775	Kti12	protein_coding	MGI Symbol	1	KTI12 homolog, chromatin associated [Source:MGI Symbol;Acc:MGI:1923547]	0.15713	3.82601	1.1448	0.257422	0.619723	-5.61171
ENSMUSG00000018899	Irf1	protein_coding	MGI Symbol	10	interferon regulatory factor 1 [Source:MGI Symbol;Acc:MGI:96590]	-0.0741285	3.17054	-1.021	0.311879	0.66965	-5.61214
ENSMUSG00000112964	E430024I08Rik	lincRNA	MGI Symbol	8	RIKEN cDNA E430024I08 gene [Source:MGI Symbol;Acc:MGI:3649010]	-0.0555264	1.71551	-0.661562	0.51111	0.802746	-5.6125
ENSMUSG00000057789	Bak1	protein_coding	MGI Symbol	4	BCL2-antagonist/killer 1 [Source:MGI Symbol;Acc:MGI:1097161]	-0.0166192	0.885521	-0.165142	0.869458	0.961198	-5.61258
ENSMUSG00000045730	Adrb2	protein_coding	MGI Symbol	1	adrenergic receptor, beta 2 [Source:MGI Symbol;Acc:MGI:87938]	-0.0418307	1.17272	-0.388133	0.699468	0.893568	-5.61263
ENSMUSG00000030125	Lrrc23	protein_coding	MGI Symbol	5	leucine rich repeat containing 23 [Source:MGI Symbol;Acc:MGI:1315192]	0.0369933	1.0526	0.315306	0.753764	0.917119	-5.61269
ENSMUSG00000034563	Ccpg1	protein_coding	MGI Symbol	10	cell cycle progression 1 [Source:MGI Symbol;Acc:MGI:1196419]	-0.0418914	1.01944	-0.251107	0.8027	0.937856	-5.61273
ENSMUSG00000024548	Setbp1	protein_coding	MGI Symbol	1	SET binding protein 1 [Source:MGI Symbol;Acc:MGI:1933199]	-0.0584847	4.63023	-1.24961	0.216917	0.576278	-5.61274
ENSMUSG00000028099	Polr3c	protein_coding	MGI Symbol	6	polymerase (RNA) III (DNA directed) polypeptide C [Source:MGI Symbol;Acc:MGI:1921664]	0.0512328	5.04842	1.29678	0.200309	0.555552	-5.61275
ENSMUSG00000083816	Gm13033	processed_pseudogene	MGI Symbol	1	predicted gene 13033 [Source:MGI Symbol;Acc:MGI:3649305]	-0.0282749	0.99102	-0.244935	0.80745	0.93928	-5.61288
ENSMUSG00000029627	Zkscan14	protein_coding	MGI Symbol	3	zinc finger with KRAB and SCAN domains 14 [Source:MGI Symbol;Acc:MGI:1914485]	-0.0629918	4.41132	-1.22097	0.227484	0.587627	-5.61311
ENSMUSG00000074793	Hspa12b	protein_coding	MGI Symbol	3	heat shock protein 12B [Source:MGI Symbol;Acc:MGI:1919880]	0.0500085	1.14072	0.382956	0.70328	0.894973	-5.61315
ENSMUSG00000022701	Ccdc191	protein_coding	MGI Symbol	6	coiled-coil domain containing 191 [Source:MGI Symbol;Acc:MGI:1922661]	0.0636914	2.96512	0.9752	0.333878	0.686176	-5.61325
ENSMUSG00000037296	Lsm1	protein_coding	MGI Symbol	4	LSM1 homolog, mRNA degradation associated [Source:MGI Symbol;Acc:MGI:1914457]	-0.0630254	5.80963	-1.35893	0.179907	0.529305	-5.61326
ENSMUSG00000102344	9430053O09Rik	TEC	MGI Symbol	1	RIKEN cDNA 9430053O09 gene [Source:MGI Symbol;Acc:MGI:2442604]	-0.0764112	2.07704	-0.770921	0.444167	0.761295	-5.61342
ENSMUSG00000028029	Aimp1	protein_coding	MGI Symbol	8	aminoacyl tRNA synthetase complex-interacting multifunctional protein 1 [Source:MGI Symbol;Acc:MGI:102774]	-0.056848	7.02368	-1.40156	0.166858	0.515134	-5.61356
ENSMUSG00000026141	Col19a1	protein_coding	MGI Symbol	3	collagen, type XIX, alpha 1 [Source:MGI Symbol;Acc:MGI:1095415]	0.0806198	2.1816	0.777448	0.440341	0.758558	-5.61359
ENSMUSG00000029086	Prom1	protein_coding	MGI Symbol	19	prominin 1 [Source:MGI Symbol;Acc:MGI:1100886]	0.0771868	1.68669	0.629557	0.531681	0.813497	-5.61375
ENSMUSG00000069755	Zfp125	transcribed_unprocessed_pseudogene	MGI Symbol	3	zinc finger protein 125 [Source:MGI Symbol;Acc:MGI:1336211]	0.0532553	1.60648	0.619735	0.53808	0.81566	-5.61394
ENSMUSG00000030722	Nfatc2ip	protein_coding	MGI Symbol	2	nuclear factor of activated T cells, cytoplasmic, calcineurin dependent 2 interacting protein [Source:MGI Symbol;Acc:MGI:1329015]	0.048678	1.28273	0.432628	0.667035	0.879032	-5.614
ENSMUSG00000040188	Scamp2	protein_coding	MGI Symbol	6	secretory carrier membrane protein 2 [Source:MGI Symbol;Acc:MGI:1346518]	0.0513025	4.57287	1.24157	0.219847	0.580039	-5.61402
ENSMUSG00000053279	Aldh1a1	protein_coding	MGI Symbol	6	aldehyde dehydrogenase family 1, subfamily A1 [Source:MGI Symbol;Acc:MGI:1353450]	-0.08932	6.14025	-1.37316	0.175468	0.524781	-5.61421
ENSMUSG00000006464	Bbs1	protein_coding	MGI Symbol	8	Bardet-Biedl syndrome 1 (human) [Source:MGI Symbol;Acc:MGI:1277215]	0.0542727	3.25681	1.03198	0.306756	0.665276	-5.61421
ENSMUSG00000031875	Cmtm3	protein_coding	MGI Symbol	8	CKLF-like MARVEL transmembrane domain containing 3 [Source:MGI Symbol;Acc:MGI:2447162]	0.063923	2.63533	0.909998	0.366932	0.709635	-5.61442
ENSMUSG00000026456	Cyb5r1	protein_coding	MGI Symbol	10	cytochrome b5 reductase 1 [Source:MGI Symbol;Acc:MGI:1919267]	-0.0647909	4.85751	-1.27263	0.208686	0.566018	-5.61457
ENSMUSG00000043833	2900005J15Rik	processed_transcript	MGI Symbol	2	RIKEN cDNA 2900005J15 gene [Source:MGI Symbol;Acc:MGI:1914511]	-0.0437614	1.36514	-0.46545	0.64351	0.867793	-5.61457
ENSMUSG00000025226	Fbxl15	protein_coding	MGI Symbol	2	F-box and leucine-rich repeat protein 15 [Source:MGI Symbol;Acc:MGI:1915681]	0.374457	3.59647	1.11531	0.269736	0.631767	-5.61468
ENSMUSG00000020331	Hcn2	protein_coding	MGI Symbol	2	hyperpolarization-activated, cyclic nucleotide-gated K+ 2 [Source:MGI Symbol;Acc:MGI:1298210]	-0.0687624	1.7952	-0.671697	0.504685	0.798308	-5.61473
ENSMUSG00000027293	Ehd4	protein_coding	MGI Symbol	4	EH-domain containing 4 [Source:MGI Symbol;Acc:MGI:1919619]	-0.0912928	2.62744	-0.914848	0.364403	0.707453	-5.6149
ENSMUSG00000028559	Osbpl9	protein_coding	MGI Symbol	19	oxysterol binding protein-like 9 [Source:MGI Symbol;Acc:MGI:1923784]	0.0567591	4.97794	1.28914	0.20293	0.557898	-5.61494
ENSMUSG00000020614	Fam20a	protein_coding	MGI Symbol	4	family with sequence similarity 20, member A [Source:MGI Symbol;Acc:MGI:2388266]	-0.0612964	2.55874	-0.897074	0.373724	0.714423	-5.61556
ENSMUSG00000048445	Ccdc57	protein_coding	MGI Symbol	3	coiled-coil domain containing 57 [Source:MGI Symbol;Acc:MGI:1918526]	0.0613614	2.27043	0.819663	0.416068	0.742224	-5.61567
ENSMUSG00000017734	Dbndd2	protein_coding	MGI Symbol	6	dysbindin (dystrobrevin binding protein 1) domain containing 2 [Source:MGI Symbol;Acc:MGI:106562]	-0.0466779	5.35934	-1.32228	0.191737	0.545392	-5.61588
ENSMUSG00000036501	Fam13b	protein_coding	MGI Symbol	13	family with sequence similarity 13, member B [Source:MGI Symbol;Acc:MGI:2447834]	0.0703533	2.76808	0.932207	0.355444	0.701859	-5.61589
ENSMUSG00000022526	Zfp251	protein_coding	MGI Symbol	4	zinc finger protein 251 [Source:MGI Symbol;Acc:MGI:1918841]	0.0494055	5.68343	1.34773	0.183463	0.533686	-5.61594
ENSMUSG00000037295	Ldlrap1	protein_coding	MGI Symbol	3	low density lipoprotein receptor adaptor protein 1 [Source:MGI Symbol;Acc:MGI:2140175]	0.057227	1.30409	0.467812	0.641831	0.867398	-5.61595
ENSMUSG00000112663	C630031E19Rik	antisense	MGI Symbol	1	RIKEN cDNA C630031E19 gene [Source:MGI Symbol;Acc:MGI:5439405]	-0.0597631	1.6941	-0.65857	0.513015	0.803575	-5.61604
ENSMUSG00000042548	Asxl1	protein_coding	MGI Symbol	5	additional sex combs like 1 [Source:MGI Symbol;Acc:MGI:2684063]	-0.0574768	4.1184	-1.18014	0.243199	0.604168	-5.61609
ENSMUSG00000027695	Pld1	protein_coding	MGI Symbol	10	phospholipase D1 [Source:MGI Symbol;Acc:MGI:109585]	0.0564007	1.88056	0.706572	0.482918	0.786128	-5.61625
ENSMUSG00000056904	Gm5620	processed_pseudogene	MGI Symbol	1	predicted gene 5620 [Source:MGI Symbol;Acc:MGI:3647798]	0.0352948	1.25326	0.403475	0.688217	0.889101	-5.61641
ENSMUSG00000043301	Kcnj6	protein_coding	MGI Symbol	7	potassium inwardly-rectifying channel, subfamily J, member 6 [Source:MGI Symbol;Acc:MGI:104781]	0.077791	2.89607	0.95359	0.344607	0.694282	-5.61651
ENSMUSG00000034551	Hdx	protein_coding	MGI Symbol	2	highly divergent homeobox [Source:MGI Symbol;Acc:MGI:2685226]	-0.0701859	1.85169	-0.666291	0.508107	0.800799	-5.61656
ENSMUSG00000094463	Gm8546	processed_pseudogene	MGI Symbol	1	predicted gene 8546 [Source:MGI Symbol;Acc:MGI:3647346]	0.0357663	1.13462	0.33055	0.742284	0.912157	-5.61673
ENSMUSG00000039210	Gpatch2	protein_coding	MGI Symbol	9	G patch domain containing 2 [Source:MGI Symbol;Acc:MGI:1915019]	0.0594265	3.75151	1.12214	0.266847	0.628277	-5.61687
ENSMUSG00000011751	Sptbn4	protein_coding	MGI Symbol	7	spectrin beta, non-erythrocytic 4 [Source:MGI Symbol;Acc:MGI:1890574]	-0.0929583	3.71337	-1.12026	0.267637	0.628897	-5.61689
ENSMUSG00000022698	Naa50	protein_coding	MGI Symbol	4	N(alpha)-acetyltransferase 50, NatE catalytic subunit [Source:MGI Symbol;Acc:MGI:1919367]	-0.0779394	6.62775	-1.38991	0.170349	0.51878	-5.61689
ENSMUSG00000046160	Olig1	protein_coding	MGI Symbol	1	oligodendrocyte transcription factor 1 [Source:MGI Symbol;Acc:MGI:1355334]	-0.0774079	4.82308	-1.26756	0.210481	0.568177	-5.61691
ENSMUSG00000051037	Zfp455	protein_coding	MGI Symbol	2	zinc finger protein 455 [Source:MGI Symbol;Acc:MGI:3040708]	-0.0219554	0.897874	-0.170531	0.86524	0.959939	-5.61693
ENSMUSG00000025588	Nat1	protein_coding	MGI Symbol	2	N-acetyl transferase 1 [Source:MGI Symbol;Acc:MGI:97279]	-0.0437727	1.17526	-0.399505	0.691122	0.890008	-5.61697
ENSMUSG00000036992	Nxt1	protein_coding	MGI Symbol	2	NTF2-related export protein 1 [Source:MGI Symbol;Acc:MGI:1929619]	-0.0632998	4.49126	-1.22908	0.224454	0.584375	-5.61716
ENSMUSG00000030759	Far1	protein_coding	MGI Symbol	11	fatty acyl CoA reductase 1 [Source:MGI Symbol;Acc:MGI:1914670]	0.0596985	6.24081	1.37516	0.17485	0.524485	-5.6172
ENSMUSG00000032246	Calml4	protein_coding	MGI Symbol	7	calmodulin-like 4 [Source:MGI Symbol;Acc:MGI:1922850]	-0.16607	1.31202	-0.531906	0.597007	0.845165	-5.61727
ENSMUSG00000085007	Gm11549	protein_coding	MGI Symbol	3	predicted gene 11549 [Source:MGI Symbol;Acc:MGI:3650339]	0.0684064	2.88679	0.958377	0.342211	0.692717	-5.61762
ENSMUSG00000023044	Csad	protein_coding	MGI Symbol	23	cysteine sulfinic acid decarboxylase [Source:MGI Symbol;Acc:MGI:2180098]	-0.0429591	4.51207	-1.23242	0.223214	0.58312	-5.61767
ENSMUSG00000025722	Wdr73	protein_coding	MGI Symbol	10	WD repeat domain 73 [Source:MGI Symbol;Acc:MGI:1919218]	-0.0450406	5.59845	-1.33996	0.185959	0.537466	-5.6179
ENSMUSG00000041930	Fam222a	protein_coding	MGI Symbol	2	family with sequence similarity 222, member A [Source:MGI Symbol;Acc:MGI:3605543]	-0.0526605	1.19027	-0.384054	0.70247	0.894797	-5.61803
ENSMUSG00000105245	Gm31305	antisense	MGI Symbol	2	predicted gene, 31305 [Source:MGI Symbol;Acc:MGI:5590464]	-0.0364554	1.21896	-0.401731	0.689493	0.889644	-5.61805
ENSMUSG00000053178	Mterf1b	protein_coding	MGI Symbol	1	mitochondrial transcription termination factor 1b [Source:MGI Symbol;Acc:MGI:3704243]	-0.0499154	1.60695	-0.593292	0.555502	0.825259	-5.61812
ENSMUSG00000027551	Zfp64	protein_coding	MGI Symbol	5	zinc finger protein 64 [Source:MGI Symbol;Acc:MGI:107342]	0.0585414	4.97005	1.28645	0.203859	0.558455	-5.61853
ENSMUSG00000030595	Nfkbib	protein_coding	MGI Symbol	3	nuclear factor of kappa light polypeptide gene enhancer in B cells inhibitor, beta [Source:MGI Symbol;Acc:MGI:104752]	-0.0805684	5.81896	-1.35556	0.180971	0.530766	-5.6186
ENSMUSG00000042599	Kdm7a	protein_coding	MGI Symbol	2	lysine (K)-specific demethylase 7A [Source:MGI Symbol;Acc:MGI:2443388]	0.0645324	5.94283	1.35887	0.179927	0.529305	-5.61867
ENSMUSG00000058715	Fcer1g	protein_coding	MGI Symbol	3	Fc receptor, IgE, high affinity I, gamma polypeptide [Source:MGI Symbol;Acc:MGI:95496]	-0.0807971	3.87006	-1.13645	0.260866	0.622627	-5.61867
ENSMUSG00000024831	Ighmbp2	protein_coding	MGI Symbol	4	immunoglobulin mu binding protein 2 [Source:MGI Symbol;Acc:MGI:99954]	-0.0577205	3.40567	-1.06435	0.291982	0.6515	-5.61929
ENSMUSG00000044433	Camsap3	protein_coding	MGI Symbol	12	calmodulin regulated spectrin-associated protein family, member 3 [Source:MGI Symbol;Acc:MGI:1916947]	0.0584918	1.20103	0.455268	0.650771	0.8719	-5.61968
ENSMUSG00000002379	Ndufa11	protein_coding	MGI Symbol	4	NADH:ubiquinone oxidoreductase subunit A11 [Source:MGI Symbol;Acc:MGI:1917125]	-0.0701745	7.60869	-1.4079	0.164983	0.511792	-5.61992
ENSMUSG00000083270	Gm13498	processed_pseudogene	MGI Symbol	1	predicted gene 13498 [Source:MGI Symbol;Acc:MGI:3650381]	-0.0644924	1.78655	-0.65888	0.512817	0.803569	-5.61998
ENSMUSG00000117359	Gm7466	processed_pseudogene	MGI Symbol	1	predicted gene 7466 [Source:MGI Symbol;Acc:MGI:3648356]	0.0032595	0.913049	0.0313689	0.975093	0.991626	-5.62021
ENSMUSG00000026743	Mllt10	protein_coding	MGI Symbol	11	myeloid/lymphoid or mixed-lineage leukemia; translocated to, 10 [Source:MGI Symbol;Acc:MGI:1329038]	-0.048409	5.00829	-1.28491	0.204395	0.559353	-5.6209
ENSMUSG00000107985	Gm35037	lincRNA	MGI Symbol	1	predicted gene, 35037 [Source:MGI Symbol;Acc:MGI:5594196]	0.0694823	1.77114	0.646518	0.520726	0.807665	-5.62105
ENSMUSG00000030600	Lrfn1	protein_coding	MGI Symbol	5	leucine rich repeat and fibronectin type III domain containing 1 [Source:MGI Symbol;Acc:MGI:2136810]	0.048462	1.87102	0.68126	0.498664	0.794989	-5.62105
ENSMUSG00000023015	Racgap1	protein_coding	MGI Symbol	14	Rac GTPase-activating protein 1 [Source:MGI Symbol;Acc:MGI:1349423]	0.0692556	2.60685	0.903086	0.370555	0.712285	-5.6213
ENSMUSG00000050677	Ccdc96	protein_coding	MGI Symbol	1	coiled-coil domain containing 96 [Source:MGI Symbol;Acc:MGI:1913967]	-0.0371079	1.10214	-0.355669	0.723496	0.905589	-5.62138
ENSMUSG00000029925	Tbxas1	protein_coding	MGI Symbol	7	thromboxane A synthase 1, platelet [Source:MGI Symbol;Acc:MGI:98497]	-0.0138609	0.951358	-0.110526	0.912408	0.975473	-5.62142
ENSMUSG00000087088	Gm16638	antisense	MGI Symbol	2	predicted gene, 16638 [Source:MGI Symbol;Acc:MGI:4439562]	0.0213407	0.993769	0.202987	0.83992	0.951368	-5.62144
ENSMUSG00000078994	Zfp429	protein_coding	MGI Symbol	4	zinc finger protein 429 [Source:MGI Symbol;Acc:MGI:1920057]	0.043129	1.45784	0.542758	0.589565	0.842131	-5.62155
ENSMUSG00000118264	Rps15-ps3	transcribed_processed_pseudogene	MGI Symbol	3	ribosomal protein S15, pseudogene 3 [Source:MGI Symbol;Acc:MGI:3645421]	-0.0416623	1.51703	-0.543485	0.589068	0.841747	-5.62193
ENSMUSG00000015202	Cnksr3	protein_coding	MGI Symbol	2	Cnksr family member 3 [Source:MGI Symbol;Acc:MGI:2674130]	0.0479697	1.46134	0.573495	0.568728	0.831643	-5.62198
ENSMUSG00000046442	Ppm1e	protein_coding	MGI Symbol	2	protein phosphatase 1E (PP2C domain containing) [Source:MGI Symbol;Acc:MGI:2444096]	0.0527482	7.70851	1.40837	0.164843	0.511792	-5.62202
ENSMUSG00000004233	Wars2	protein_coding	MGI Symbol	5	tryptophanyl tRNA synthetase 2 (mitochondrial) [Source:MGI Symbol;Acc:MGI:1917810]	0.0619477	3.28581	1.03317	0.306202	0.664731	-5.62213
ENSMUSG00000068101	Cenpm	protein_coding	MGI Symbol	6	centromere protein M [Source:MGI Symbol;Acc:MGI:1913820]	-0.0736728	2.74549	-0.927592	0.357812	0.70377	-5.62228
ENSMUSG00000026475	Rgs16	protein_coding	MGI Symbol	1	regulator of G-protein signaling 16 [Source:MGI Symbol;Acc:MGI:108407]	0.0744521	2.85878	0.957129	0.342835	0.692812	-5.62236
ENSMUSG00000024349	Sting1	protein_coding	MGI Symbol	10	stimulator of interferon response cGAMP interactor 1 [Source:MGI Symbol;Acc:MGI:1919762]	0.0230663	1.04529	0.194186	0.846771	0.953349	-5.62241
ENSMUSG00000032041	Tirap	protein_coding	MGI Symbol	7	toll-interleukin 1 receptor (TIR) domain-containing adaptor protein [Source:MGI Symbol;Acc:MGI:2152213]	0.0573981	1.5322	0.566766	0.573258	0.833213	-5.62251
ENSMUSG00000026270	Capn10	protein_coding	MGI Symbol	7	calpain 10 [Source:MGI Symbol;Acc:MGI:1344392]	-0.146218	4.07263	-1.16788	0.248066	0.610292	-5.62252
ENSMUSG00000116525	Gm30371	lincRNA	MGI Symbol	1	predicted gene, 30371 [Source:MGI Symbol;Acc:MGI:5589530]	-0.00919048	0.913465	-0.0760523	0.939663	0.982409	-5.62272
ENSMUSG00000024457	Trim26	protein_coding	MGI Symbol	10	tripartite motif-containing 26 [Source:MGI Symbol;Acc:MGI:1337056]	0.0546703	4.3504	1.20874	0.232114	0.592012	-5.62272
ENSMUSG00000039069	Mtg2	protein_coding	MGI Symbol	7	mitochondrial ribosome associated GTPase 2 [Source:MGI Symbol;Acc:MGI:106565]	0.0536738	4.39074	1.2105	0.231442	0.591114	-5.62287
ENSMUSG00000034126	Pomt2	protein_coding	MGI Symbol	4	protein-O-mannosyltransferase 2 [Source:MGI Symbol;Acc:MGI:2444430]	0.0731733	2.63823	0.893371	0.375685	0.715972	-5.62292
ENSMUSG00000003269	Cyth2	protein_coding	MGI Symbol	9	cytohesin 2 [Source:MGI Symbol;Acc:MGI:1334255]	-0.177144	5.14167	-1.29606	0.200554	0.555827	-5.62319
ENSMUSG00000032911	Cspg4	protein_coding	MGI Symbol	4	chondroitin sulfate proteoglycan 4 [Source:MGI Symbol;Acc:MGI:2153093]	0.07754	2.59265	0.881256	0.382147	0.720248	-5.62347
ENSMUSG00000110469	Gm10358	protein_coding	MGI Symbol	1	predicted gene 10358 [Source:MGI Symbol;Acc:MGI:3708786]	-0.0722016	3.22757	-1.01778	0.313393	0.671287	-5.62347
ENSMUSG00000047959	Kcna3	protein_coding	MGI Symbol	1	potassium voltage-gated channel, shaker-related subfamily, member 3 [Source:MGI Symbol;Acc:MGI:96660]	0.0155145	0.955544	0.137082	0.891484	0.968723	-5.62348
ENSMUSG00000035572	Dcaf10	protein_coding	MGI Symbol	4	DDB1 and CUL4 associated factor 10 [Source:MGI Symbol;Acc:MGI:2140179]	-0.0590597	3.60452	-1.08882	0.281143	0.641509	-5.62365
ENSMUSG00000034211	Mrps17	protein_coding	MGI Symbol	11	mitochondrial ribosomal protein S17 [Source:MGI Symbol;Acc:MGI:1913508]	-0.0466603	7.0084	-1.39373	0.169199	0.517715	-5.62375
ENSMUSG00000025925	Terf1	protein_coding	MGI Symbol	4	telomeric repeat binding factor 1 [Source:MGI Symbol;Acc:MGI:109634]	-0.0526669	3.66626	-1.09902	0.276713	0.637791	-5.62387
ENSMUSG00000022883	Robo1	protein_coding	MGI Symbol	9	roundabout guidance receptor 1 [Source:MGI Symbol;Acc:MGI:1274781]	0.0788291	4.37414	1.20474	0.233639	0.592917	-5.624
ENSMUSG00000019990	Pde7b	protein_coding	MGI Symbol	8	phosphodiesterase 7B [Source:MGI Symbol;Acc:MGI:1352752]	-0.0731432	1.94659	-0.720403	0.474433	0.780464	-5.62411
ENSMUSG00000026463	Atp2b4	protein_coding	MGI Symbol	8	ATPase, Ca++ transporting, plasma membrane 4 [Source:MGI Symbol;Acc:MGI:88111]	0.109608	3.58218	1.07894	0.285486	0.645321	-5.62423
ENSMUSG00000032942	Ucp3	protein_coding	MGI Symbol	4	uncoupling protein 3 (mitochondrial, proton carrier) [Source:MGI Symbol;Acc:MGI:1099787]	0.0493439	1.37534	0.452621	0.652664	0.872737	-5.62429
ENSMUSG00000078908	Mon1b	protein_coding	MGI Symbol	2	MON1 homolog B, secretory traffciking associated [Source:MGI Symbol;Acc:MGI:1923231]	0.0674646	4.56586	1.23443	0.222473	0.582406	-5.62432
ENSMUSG00000073600	Prob1	protein_coding	MGI Symbol	3	proline rich basic protein 1 [Source:MGI Symbol;Acc:MGI:2686460]	-0.000441015	0.909385	-0.00401621	0.996811	0.999085	-5.62465
ENSMUSG00000031508	Ankrd10	protein_coding	MGI Symbol	9	ankyrin repeat domain 10 [Source:MGI Symbol;Acc:MGI:1921840]	0.0900333	5.07605	1.29092	0.202317	0.557576	-5.62477
ENSMUSG00000020267	Hint1	protein_coding	MGI Symbol	2	histidine triad nucleotide binding protein 1 [Source:MGI Symbol;Acc:MGI:1321133]	-0.059617	8.51401	-1.41785	0.162071	0.507802	-5.6248
ENSMUSG00000073096	Lrrc61	protein_coding	MGI Symbol	6	leucine rich repeat containing 61 [Source:MGI Symbol;Acc:MGI:2652848]	0.0977146	3.63802	1.10588	0.273757	0.635945	-5.62503
ENSMUSG00000000301	Pemt	protein_coding	MGI Symbol	10	phosphatidylethanolamine N-methyltransferase [Source:MGI Symbol;Acc:MGI:104535]	0.045178	1.56036	0.567316	0.572888	0.833029	-5.62505
ENSMUSG00000115625	2900040C04Rik	lincRNA	MGI Symbol	1	RIKEN cDNA 2900040C04 gene [Source:MGI Symbol;Acc:MGI:1920143]	-0.200515	1.32383	-0.474772	0.636894	0.865684	-5.62508
ENSMUSG00000037112	Sik2	protein_coding	MGI Symbol	8	salt inducible kinase 2 [Source:MGI Symbol;Acc:MGI:2445031]	2.04993e-06	0.932958	1.55622e-05	0.999988	0.999988	-5.62515
ENSMUSG00000028010	Gar1	protein_coding	MGI Symbol	6	GAR1 ribonucleoprotein [Source:MGI Symbol;Acc:MGI:1930948]	-0.153528	2.76369	-0.93158	0.355766	0.702236	-5.62523
ENSMUSG00000073968	Trim68	protein_coding	MGI Symbol	5	tripartite motif-containing 68 [Source:MGI Symbol;Acc:MGI:2142077]	0.0630743	2.18381	0.768703	0.445471	0.762157	-5.62526
ENSMUSG00000033386	Frrs1	protein_coding	MGI Symbol	6	ferric-chelate reductase 1 [Source:MGI Symbol;Acc:MGI:108076]	-0.0418303	1.07569	-0.300247	0.76516	0.922941	-5.62541
ENSMUSG00000051627	H1f4	protein_coding	MGI Symbol	1	H1.4 linker histone, cluster member [Source:MGI Symbol;Acc:MGI:1931527]	0.100837	2.51055	0.885327	0.379968	0.71848	-5.62541
ENSMUSG00000056531	Ccdc18	protein_coding	MGI Symbol	4	coiled-coil domain containing 18 [Source:MGI Symbol;Acc:MGI:1922974]	0.0416867	1.31633	0.466529	0.642743	0.867793	-5.62573
ENSMUSG00000025465	Echs1	protein_coding	MGI Symbol	6	enoyl Coenzyme A hydratase, short chain, 1, mitochondrial [Source:MGI Symbol;Acc:MGI:2136460]	0.0500217	7.08326	1.39379	0.169181	0.517715	-5.62575
ENSMUSG00000023873	1700010I14Rik	protein_coding	MGI Symbol	5	RIKEN cDNA 1700010I14 gene [Source:MGI Symbol;Acc:MGI:1914181]	-0.0396853	1.17387	-0.361712	0.719001	0.903826	-5.62598
ENSMUSG00000000682	Cd52	protein_coding	MGI Symbol	3	CD52 antigen [Source:MGI Symbol;Acc:MGI:1346088]	-0.0262728	1.02815	-0.186021	0.853136	0.955017	-5.62601
ENSMUSG00000062743	Zfp677	protein_coding	MGI Symbol	2	zinc finger protein 677 [Source:MGI Symbol;Acc:MGI:3053207]	-0.0474418	1.15708	-0.396508	0.693317	0.890566	-5.62602
ENSMUSG00000032548	Slco2a1	protein_coding	MGI Symbol	4	solute carrier organic anion transporter family, member 2a1 [Source:MGI Symbol;Acc:MGI:1346021]	0.0600807	1.48747	0.50909	0.612796	0.853319	-5.62627
ENSMUSG00000037035	Inhbb	protein_coding	MGI Symbol	1	inhibin beta-B [Source:MGI Symbol;Acc:MGI:96571]	-0.0215073	0.960085	-0.192512	0.848074	0.953916	-5.62633
ENSMUSG00000084803	5830444B04Rik	processed_transcript	MGI Symbol	4	RIKEN cDNA 5830444B04 gene [Source:MGI Symbol;Acc:MGI:3603170]	-0.0722334	2.22208	-0.791165	0.432363	0.752552	-5.62638
ENSMUSG00000030588	Yif1b	protein_coding	MGI Symbol	5	Yip1 interacting factor homolog B (S. cerevisiae) [Source:MGI Symbol;Acc:MGI:1924504]	-0.0672493	4.77707	-1.25659	0.214397	0.572765	-5.6264
ENSMUSG00000045078	Rnf216	protein_coding	MGI Symbol	9	ring finger protein 216 [Source:MGI Symbol;Acc:MGI:1344349]	0.0424418	5.82195	1.34827	0.18329	0.533374	-5.62654
ENSMUSG00000084792	1700056N10Rik	lincRNA	MGI Symbol	1	RIKEN cDNA 1700056N10 gene [Source:MGI Symbol;Acc:MGI:1920642]	0.0267139	1.08621	0.266018	0.791255	0.932932	-5.62667
ENSMUSG00000073733	Cplane2	protein_coding	MGI Symbol	3	ciliogenesis and planar polarity effector 2 [Source:MGI Symbol;Acc:MGI:1923416]	0.0543882	1.57167	0.551467	0.583624	0.839206	-5.62672
ENSMUSG00000022235	Cmbl	protein_coding	MGI Symbol	4	carboxymethylenebutenolidase-like (Pseudomonas) [Source:MGI Symbol;Acc:MGI:1916824]	0.0652762	3.61296	1.08464	0.282977	0.642629	-5.62672
ENSMUSG00000018770	Atp5g3	protein_coding	MGI Symbol	5	ATP synthase, H+ transporting, mitochondrial F0 complex, subunit C3 (subunit 9) [Source:MGI Symbol;Acc:MGI:2442035]	-0.0653967	9.31504	-1.42475	0.160073	0.505808	-5.62697
ENSMUSG00000042903	Foxo4	protein_coding	MGI Symbol	3	forkhead box O4 [Source:MGI Symbol;Acc:MGI:1891915]	-0.0540743	1.71875	-0.624287	0.53511	0.813915	-5.62703
ENSMUSG00000014245	Pigl	protein_coding	MGI Symbol	2	phosphatidylinositol glycan anchor biosynthesis, class L [Source:MGI Symbol;Acc:MGI:2681271]	0.0479728	2.87641	0.944505	0.349185	0.697983	-5.62727
ENSMUSG00000062526	Mppe1	protein_coding	MGI Symbol	4	metallophosphoesterase 1 [Source:MGI Symbol;Acc:MGI:2661311]	-0.0780555	3.09381	-0.9949	0.324292	0.679029	-5.62735
ENSMUSG00000028766	Alpl	protein_coding	MGI Symbol	8	alkaline phosphatase, liver/bone/kidney [Source:MGI Symbol;Acc:MGI:87983]	0.0394441	1.04558	0.253859	0.800584	0.93667	-5.62751
ENSMUSG00000022510	Trp63	protein_coding	MGI Symbol	8	transformation related protein 63 [Source:MGI Symbol;Acc:MGI:1330810]	0.0277529	0.957541	0.226175	0.821933	0.944338	-5.62756
ENSMUSG00000039105	Atp6v1g1	protein_coding	MGI Symbol	1	ATPase, H+ transporting, lysosomal V1 subunit G1 [Source:MGI Symbol;Acc:MGI:1913540]	-0.0508438	8.1616	-1.4111	0.164042	0.511026	-5.62771
ENSMUSG00000035493	Tgfbi	protein_coding	MGI Symbol	5	transforming growth factor, beta induced [Source:MGI Symbol;Acc:MGI:99959]	0.0145116	0.939604	0.0857015	0.932026	0.980937	-5.62772
ENSMUSG00000033751	Gadd45gip1	protein_coding	MGI Symbol	1	growth arrest and DNA-damage-inducible, gamma interacting protein 1 [Source:MGI Symbol;Acc:MGI:1914947]	-0.0912208	4.09896	-1.18085	0.24292	0.60393	-5.62773
ENSMUSG00000053740	Gm6457	processed_pseudogene	MGI Symbol	1	predicted pseudogene 6457 [Source:MGI Symbol;Acc:MGI:3648519]	-0.0169031	1.01475	-0.182751	0.855689	0.955836	-5.62777
ENSMUSG00000032352	Lrrc1	protein_coding	MGI Symbol	8	leucine rich repeat containing 1 [Source:MGI Symbol;Acc:MGI:2442313]	-0.0769825	2.01478	-0.742784	0.460882	0.77175	-5.62781
ENSMUSG00000096606	Tpbgl	protein_coding	MGI Symbol	1	trophoblast glycoprotein-like [Source:MGI Symbol;Acc:MGI:3646425]	0.00734435	0.959437	0.0767756	0.93909	0.982409	-5.62795
ENSMUSG00000037419	Endod1	protein_coding	MGI Symbol	3	endonuclease domain containing 1 [Source:MGI Symbol;Acc:MGI:1919196]	0.0776938	5.43016	1.3155	0.193988	0.548266	-5.62839
ENSMUSG00000072774	Zfp951	protein_coding	MGI Symbol	3	zinc finger protein 951 [Source:MGI Symbol;Acc:MGI:2441896]	-0.0690867	1.78449	-0.655763	0.514805	0.804349	-5.6284
ENSMUSG00000025938	Slco5a1	protein_coding	MGI Symbol	8	solute carrier organic anion transporter family, member 5A1 [Source:MGI Symbol;Acc:MGI:2443431]	0.0586766	1.444	0.46025	0.647214	0.870417	-5.62865
ENSMUSG00000019856	Fam184a	protein_coding	MGI Symbol	12	family with sequence similarity 184, member A [Source:MGI Symbol;Acc:MGI:1923156]	-0.0703902	3.16557	-1.00472	0.319581	0.674699	-5.62871
ENSMUSG00000052911	Lamb2	protein_coding	MGI Symbol	7	laminin, beta 2 [Source:MGI Symbol;Acc:MGI:99916]	-0.0660677	1.46852	-0.528614	0.599273	0.846501	-5.62875
ENSMUSG00000031786	Drc7	protein_coding	MGI Symbol	3	dynein regulatory complex subunit 7 [Source:MGI Symbol;Acc:MGI:2685616]	-0.0759357	0.968169	-0.255095	0.799634	0.936118	-5.62881
ENSMUSG00000009621	Vav2	protein_coding	MGI Symbol	7	vav 2 oncogene [Source:MGI Symbol;Acc:MGI:102718]	0.0548876	2.22015	0.790257	0.432889	0.753142	-5.62883
ENSMUSG00000028266	Lmo4	protein_coding	MGI Symbol	8	LIM domain only 4 [Source:MGI Symbol;Acc:MGI:109360]	-0.056312	8.43264	-1.41404	0.163181	0.509992	-5.62884
ENSMUSG00000021319	Sfrp4	protein_coding	MGI Symbol	4	secreted frizzled-related protein 4 [Source:MGI Symbol;Acc:MGI:892010]	-0.0272047	1.02808	-0.213588	0.831685	0.948419	-5.62887
ENSMUSG00000024598	Fbn2	protein_coding	MGI Symbol	6	fibrillin 2 [Source:MGI Symbol;Acc:MGI:95490]	-0.04659	1.30015	-0.399844	0.690874	0.889973	-5.62956
ENSMUSG00000022840	Adcy5	protein_coding	MGI Symbol	2	adenylate cyclase 5 [Source:MGI Symbol;Acc:MGI:99673]	0.0647615	5.04305	1.28137	0.205625	0.561106	-5.62963
ENSMUSG00000094622	Gm3055	protein_coding	MGI Symbol	3	predicted gene 3055 [Source:MGI Symbol;Acc:MGI:3809197]	0.0364402	1.38105	0.495287	0.622439	0.857955	-5.62978
ENSMUSG00000085971	Gm15411	processed_transcript	MGI Symbol	3	predicted gene 15411 [Source:MGI Symbol;Acc:MGI:3705213]	-0.0675927	1.91209	-0.690358	0.492973	0.791498	-5.63002
ENSMUSG00000021597	Slf1	protein_coding	MGI Symbol	7	SMC5-SMC6 complex localization factor 1 [Source:MGI Symbol;Acc:MGI:2145448]	-0.0553706	3.78625	-1.11337	0.270557	0.632408	-5.6303
ENSMUSG00000034974	Dapk3	protein_coding	MGI Symbol	11	death-associated protein kinase 3 [Source:MGI Symbol;Acc:MGI:1203520]	0.0290363	1.1316	0.289011	0.773697	0.925618	-5.63042
ENSMUSG00000030400	Ercc2	protein_coding	MGI Symbol	10	excision repair cross-complementing rodent repair deficiency, complementation group 2 [Source:MGI Symbol;Acc:MGI:95413]	0.0530251	1.98771	0.723812	0.472355	0.779369	-5.63048
ENSMUSG00000037490	Slc2a12	protein_coding	MGI Symbol	2	solute carrier family 2 (facilitated glucose transporter), member 12 [Source:MGI Symbol;Acc:MGI:3052471]	-0.0404687	0.939249	-0.21958	0.827039	0.946131	-5.63052
ENSMUSG00000091002	Tcerg1l	protein_coding	MGI Symbol	3	transcription elongation regulator 1-like [Source:MGI Symbol;Acc:MGI:1917821]	0.0681303	1.5842	0.567961	0.572452	0.832621	-5.6308
ENSMUSG00000040724	Kcna2	protein_coding	MGI Symbol	3	potassium voltage-gated channel, shaker-related subfamily, member 2 [Source:MGI Symbol;Acc:MGI:96659]	0.0760465	6.18668	1.36123	0.179184	0.528357	-5.63091
ENSMUSG00000115160	Gm6532	unprocessed_pseudogene	MGI Symbol	1	predicted pseudogene 6532 [Source:MGI Symbol;Acc:MGI:3646742]	-0.0347176	1.4116	-0.480934	0.632537	0.863303	-5.63108
ENSMUSG00000030527	Crtc3	protein_coding	MGI Symbol	6	CREB regulated transcription coactivator 3 [Source:MGI Symbol;Acc:MGI:1917711]	-0.0518953	3.59198	-1.0764	0.28661	0.645963	-5.6312
ENSMUSG00000097180	2700038G22Rik	lincRNA	MGI Symbol	2	RIKEN cDNA 2700038G22 gene [Source:MGI Symbol;Acc:MGI:1914444]	-0.0116628	1.06185	-0.111428	0.911697	0.975233	-5.63127
ENSMUSG00000021306	Gpr137b	protein_coding	MGI Symbol	7	G protein-coupled receptor 137B [Source:MGI Symbol;Acc:MGI:1891463]	0.0667947	2.76451	0.925354	0.358964	0.704336	-5.63137
ENSMUSG00000072762	4930522L14Rik	protein_coding	MGI Symbol	2	RIKEN cDNA 4930522L14 gene [Source:MGI Symbol;Acc:MGI:1925270]	-0.00644049	0.911499	-0.0652735	0.948201	0.983729	-5.63199
ENSMUSG00000097350	4732491K20Rik	bidirectional_promoter_lncRNA	MGI Symbol	1	RIKEN cDNA 4732491K20 gene [Source:MGI Symbol;Acc:MGI:3026975]	-0.0521599	2.04952	-0.725925	0.471069	0.778563	-5.6321
ENSMUSG00000051224	Tceanc	protein_coding	MGI Symbol	3	transcription elongation factor A (SII) N-terminal and central domain containing [Source:MGI Symbol;Acc:MGI:2685236]	-0.0577851	2.06865	-0.745464	0.459275	0.771018	-5.63225
ENSMUSG00000017550	Atad5	protein_coding	MGI Symbol	4	ATPase family, AAA domain containing 5 [Source:MGI Symbol;Acc:MGI:2442925]	0.0536029	1.70145	0.611109	0.543732	0.81861	-5.63228
ENSMUSG00000031530	Dusp4	protein_coding	MGI Symbol	1	dual specificity phosphatase 4 [Source:MGI Symbol;Acc:MGI:2442191]	-0.0853881	3.20647	-1.01388	0.315234	0.672744	-5.63234
ENSMUSG00000023988	Bysl	protein_coding	MGI Symbol	1	bystin-like [Source:MGI Symbol;Acc:MGI:1858419]	0.0609872	5.74568	1.33967	0.186051	0.537635	-5.63243
ENSMUSG00000063531	Sema3e	protein_coding	MGI Symbol	3	sema domain, immunoglobulin domain (Ig), short basic domain, secreted, (semaphorin) 3E [Source:MGI Symbol;Acc:MGI:1340034]	0.0888952	4.89365	1.25794	0.213911	0.572388	-5.63251
ENSMUSG00000092035	Peg10	protein_coding	MGI Symbol	3	paternally expressed 10 [Source:MGI Symbol;Acc:MGI:2157785]	-0.0258959	1.09633	-0.24487	0.8075	0.93928	-5.63281
ENSMUSG00000033257	Ttll4	protein_coding	MGI Symbol	11	tubulin tyrosine ligase-like family, member 4 [Source:MGI Symbol;Acc:MGI:1914784]	0.0675174	2.54247	0.862354	0.392367	0.729463	-5.63282
ENSMUSG00000033964	Zbtb41	protein_coding	MGI Symbol	3	zinc finger and BTB domain containing 41 [Source:MGI Symbol;Acc:MGI:2444487]	-0.0609722	3.73174	-1.10731	0.273144	0.63519	-5.63298
ENSMUSG00000066637	Ttc32	protein_coding	MGI Symbol	3	tetratricopeptide repeat domain 32 [Source:MGI Symbol;Acc:MGI:1922766]	-0.0537547	2.0257	-0.730737	0.468148	0.776071	-5.63333
ENSMUSG00000020014	Cfap54	protein_coding	MGI Symbol	12	cilia and flagella associated protein 54 [Source:MGI Symbol;Acc:MGI:1922208]	0.0275601	1.05977	0.273899	0.785224	0.929937	-5.63353
ENSMUSG00000030793	Pycard	protein_coding	MGI Symbol	2	PYD and CARD domain containing [Source:MGI Symbol;Acc:MGI:1931465]	0.0469692	1.80422	0.624634	0.534883	0.813915	-5.63355
ENSMUSG00000095193	Gm20939	lincRNA	MGI Symbol	3	predicted gene, 20939 [Source:MGI Symbol;Acc:MGI:5434295]	0.0280425	1.11027	0.295614	0.768677	0.923737	-5.63364
ENSMUSG00000022544	Eef2kmt	protein_coding	MGI Symbol	6	eukaryotic elongation factor 2 lysine methyltransferase [Source:MGI Symbol;Acc:MGI:1917761]	0.046592	2.9694	0.96671	0.338067	0.689389	-5.63365
ENSMUSG00000109771	Gm35315	protein_coding	MGI Symbol	3	predicted gene, 35315 [Source:MGI Symbol;Acc:MGI:5594474]	-0.0227475	1.06145	-0.254589	0.800023	0.93642	-5.63383
ENSMUSG00000020422	Tns3	protein_coding	MGI Symbol	6	tensin 3 [Source:MGI Symbol;Acc:MGI:2443012]	0.0801188	3.78547	1.11357	0.270475	0.632368	-5.63394
ENSMUSG00000047161	Chst9	protein_coding	MGI Symbol	2	carbohydrate (N-acetylgalactosamine 4-0) sulfotransferase 9 [Source:MGI Symbol;Acc:MGI:1918617]	0.0465068	1.1786	0.349122	0.728377	0.906632	-5.63402
ENSMUSG00000045679	Pqlc3	protein_coding	MGI Symbol	8	PQ loop repeat containing [Source:MGI Symbol;Acc:MGI:2444067]	0.0108984	0.95193	0.0861423	0.931677	0.980937	-5.63414
ENSMUSG00000031139	Mcf2	protein_coding	MGI Symbol	3	mcf.2 transforming sequence [Source:MGI Symbol;Acc:MGI:96932]	0.0449595	1.18438	0.373891	0.709973	0.899363	-5.63432
ENSMUSG00000053746	Ptrh1	protein_coding	MGI Symbol	3	peptidyl-tRNA hydrolase 1 homolog [Source:MGI Symbol;Acc:MGI:1913779]	0.0435195	1.38899	0.472031	0.638837	0.866721	-5.63441
ENSMUSG00000058690	Ccser2	protein_coding	MGI Symbol	10	coiled-coil serine rich 2 [Source:MGI Symbol;Acc:MGI:101859]	0.0676623	6.34731	1.36658	0.177509	0.526809	-5.63442
ENSMUSG00000035860	Cdhr3	protein_coding	MGI Symbol	4	cadherin-related family member 3 [Source:MGI Symbol;Acc:MGI:1916014]	0.0381437	1.23521	0.329722	0.742905	0.912157	-5.63455
ENSMUSG00000041718	Alg13	protein_coding	MGI Symbol	15	asparagine-linked glycosylation 13 [Source:MGI Symbol;Acc:MGI:1914824]	-0.0567501	2.28864	-0.792047	0.431854	0.752393	-5.63498
ENSMUSG00000018796	Acsl1	protein_coding	MGI Symbol	11	acyl-CoA synthetase long-chain family member 1 [Source:MGI Symbol;Acc:MGI:102797]	0.0581505	5.31464	1.30202	0.198522	0.552981	-5.63523
ENSMUSG00000045827	Serpinb9	protein_coding	MGI Symbol	2	serine (or cysteine) peptidase inhibitor, clade B, member 9 [Source:MGI Symbol;Acc:MGI:106603]	0.071481	3.52264	1.06656	0.290992	0.650188	-5.63555
ENSMUSG00000046743	Fat4	protein_coding	MGI Symbol	2	FAT atypical cadherin 4 [Source:MGI Symbol;Acc:MGI:3045256]	0.0844181	3.0333	0.96768	0.337586	0.689163	-5.63561
ENSMUSG00000003731	Kpna6	protein_coding	MGI Symbol	6	karyopherin (importin) alpha 6 [Source:MGI Symbol;Acc:MGI:1100836]	0.0492015	5.47377	1.31693	0.19351	0.547833	-5.63579
ENSMUSG00000021906	Oxnad1	protein_coding	MGI Symbol	13	oxidoreductase NAD-binding domain containing 1 [Source:MGI Symbol;Acc:MGI:1916953]	-0.0619747	4.48709	-1.21196	0.230886	0.59066	-5.63582
ENSMUSG00000024667	Tmem216	protein_coding	MGI Symbol	8	transmembrane protein 216 [Source:MGI Symbol;Acc:MGI:1920020]	-0.0568252	3.61531	-1.07895	0.285482	0.645321	-5.6359
ENSMUSG00000074220	Zfp382	protein_coding	MGI Symbol	3	zinc finger protein 382 [Source:MGI Symbol;Acc:MGI:3588204]	0.0636145	2.22038	0.775246	0.441629	0.759199	-5.63614
ENSMUSG00000081021	Gm11964	processed_pseudogene	MGI Symbol	1	predicted gene 11964 [Source:MGI Symbol;Acc:MGI:3652241]	-0.0564049	1.78693	-0.643089	0.522931	0.808414	-5.63617
ENSMUSG00000064358	mt-Co3	protein_coding	MGI Symbol	1	mitochondrially encoded cytochrome c oxidase III [Source:MGI Symbol;Acc:MGI:102502]	-0.139417	8.22807	-1.40534	0.165739	0.512757	-5.6364
ENSMUSG00000110960	Supt4b	processed_pseudogene	MGI Symbol	1	SPT4B, DSIF elongation factor subunit [Source:MGI Symbol;Acc:MGI:1335090]	-0.032668	1.23223	-0.348054	0.729174	0.906854	-5.63646
ENSMUSG00000023249	Parp3	protein_coding	MGI Symbol	9	poly (ADP-ribose) polymerase family, member 3 [Source:MGI Symbol;Acc:MGI:1891258]	-0.0452272	1.40693	-0.462668	0.645491	0.869329	-5.63656
ENSMUSG00000090946	Ccdc71l	protein_coding	MGI Symbol	1	coiled-coil domain containing 71 like [Source:MGI Symbol;Acc:MGI:1919373]	-0.0661101	4.18229	-1.17138	0.246668	0.609433	-5.63662
ENSMUSG00000027429	Sec23b	protein_coding	MGI Symbol	8	SEC23 homolog B, COPII coat complex component [Source:MGI Symbol;Acc:MGI:1350925]	0.0720168	5.85325	1.3412	0.185557	0.536687	-5.63671
ENSMUSG00000044145	1810024B03Rik	protein_coding	MGI Symbol	2	RIKEN cDNA 1810024B03 gene [Source:MGI Symbol;Acc:MGI:1925560]	-0.0244406	1.14543	-0.263991	0.792807	0.933078	-5.63689
ENSMUSG00000115249	Gm49085	antisense	MGI Symbol	1	predicted gene, 49085 [Source:MGI Symbol;Acc:MGI:6118472]	0.0657679	1.5902	0.558118	0.579107	0.837208	-5.63693
ENSMUSG00000050587	Lrrc4c	protein_coding	MGI Symbol	4	leucine rich repeat containing 4C [Source:MGI Symbol;Acc:MGI:2442636]	-0.0419201	6.20491	-1.35866	0.179991	0.529397	-5.63699
ENSMUSG00000032105	Pdzd3	protein_coding	MGI Symbol	2	PDZ domain containing 3 [Source:MGI Symbol;Acc:MGI:2429554]	-0.0469915	1.32555	-0.426523	0.671449	0.881884	-5.63735
ENSMUSG00000041679	Lrrc29	protein_coding	MGI Symbol	5	leucine rich repeat containing 29 [Source:MGI Symbol;Acc:MGI:2443262]	0.0294162	1.19684	0.288963	0.773734	0.925618	-5.63741
ENSMUSG00000024887	Asah2	protein_coding	MGI Symbol	10	N-acylsphingosine amidohydrolase 2 [Source:MGI Symbol;Acc:MGI:1859310]	-0.0473855	1.40978	-0.470876	0.639656	0.866921	-5.63748
ENSMUSG00000068923	Syt11	protein_coding	MGI Symbol	5	synaptotagmin XI [Source:MGI Symbol;Acc:MGI:1859547]	0.0656447	9.31333	1.41676	0.162386	0.508169	-5.63752
ENSMUSG00000068732	Tmem167b	protein_coding	MGI Symbol	2	transmembrane protein 167B [Source:MGI Symbol;Acc:MGI:1914745]	-0.075982	5.97366	-1.34937	0.182936	0.533088	-5.63773
ENSMUSG00000035109	Shc4	protein_coding	MGI Symbol	4	SHC (Src homology 2 domain containing) family, member 4 [Source:MGI Symbol;Acc:MGI:2655364]	0.0550476	1.52493	0.519353	0.605671	0.849452	-5.63795
ENSMUSG00000020734	Grin2c	protein_coding	MGI Symbol	2	glutamate receptor, ionotropic, NMDA2C (epsilon 3) [Source:MGI Symbol;Acc:MGI:95822]	-0.00429932	1.00566	-0.0362098	0.971251	0.991261	-5.63797
ENSMUSG00000049891	Gm7984	processed_pseudogene	MGI Symbol	1	predicted gene 7984 [Source:MGI Symbol;Acc:MGI:3645839]	-0.0404287	1.39377	-0.43613	0.664508	0.877687	-5.63804
ENSMUSG00000039349	C130074G19Rik	protein_coding	MGI Symbol	1	RIKEN cDNA C130074G19 gene [Source:MGI Symbol;Acc:MGI:2444831]	0.0448168	1.22629	0.339078	0.735887	0.909294	-5.6382
ENSMUSG00000020649	Rrm2	protein_coding	MGI Symbol	4	ribonucleotide reductase M2 [Source:MGI Symbol;Acc:MGI:98181]	0.0503574	1.54073	0.522677	0.603371	0.849022	-5.63826
ENSMUSG00000028800	Hdac1	protein_coding	MGI Symbol	7	histone deacetylase 1 [Source:MGI Symbol;Acc:MGI:108086]	-0.0557633	6.08229	-1.3523	0.182004	0.531988	-5.63854
ENSMUSG00000028414	Fktn	protein_coding	MGI Symbol	5	fukutin [Source:MGI Symbol;Acc:MGI:2179507]	0.0712346	5.67373	1.32729	0.190084	0.542382	-5.63873
ENSMUSG00000035239	Neu3	protein_coding	MGI Symbol	1	neuraminidase 3 [Source:MGI Symbol;Acc:MGI:1355305]	-0.0486604	1.5292	-0.516289	0.607794	0.850354	-5.63875
ENSMUSG00000033016	Nfatc1	protein_coding	MGI Symbol	7	nuclear factor of activated T cells, cytoplasmic, calcineurin dependent 1 [Source:MGI Symbol;Acc:MGI:102469]	0.053298	1.87441	0.680126	0.499376	0.794989	-5.63882
ENSMUSG00000006720	Zfp184	protein_coding	MGI Symbol	6	zinc finger protein 184 (Kruppel-like) [Source:MGI Symbol;Acc:MGI:1922244]	-0.0344956	1.17312	-0.36005	0.720236	0.904098	-5.63902
ENSMUSG00000060376	Bckdha	protein_coding	MGI Symbol	2	branched chain ketoacid dehydrogenase E1, alpha polypeptide [Source:MGI Symbol;Acc:MGI:107701]	-0.0690196	3.227	-1.00983	0.317154	0.673463	-5.63909
ENSMUSG00000019158	Tmem160	protein_coding	MGI Symbol	2	transmembrane protein 160 [Source:MGI Symbol;Acc:MGI:1916344]	-0.0753934	3.33902	-1.02353	0.310694	0.668348	-5.63918
ENSMUSG00000032495	Lrrc2	protein_coding	MGI Symbol	3	leucine rich repeat containing 2 [Source:MGI Symbol;Acc:MGI:1921499]	0.0469259	1.58582	0.547556	0.586289	0.840328	-5.63924
ENSMUSG00000041974	Spidr	protein_coding	MGI Symbol	2	scaffolding protein involved in DNA repair [Source:MGI Symbol;Acc:MGI:1924834]	0.0686646	1.97432	0.714688	0.477929	0.783181	-5.6394
ENSMUSG00000022546	Gpt	protein_coding	MGI Symbol	10	glutamic pyruvic transaminase, soluble [Source:MGI Symbol;Acc:MGI:95802]	0.0676776	3.25723	1.0111	0.316547	0.673371	-5.6394
ENSMUSG00000052632	Asap2	protein_coding	MGI Symbol	5	ArfGAP with SH3 domain, ankyrin repeat and PH domain 2 [Source:MGI Symbol;Acc:MGI:2685438]	0.0636585	3.82243	1.11254	0.270914	0.632784	-5.63964
ENSMUSG00000060519	Tor3a	protein_coding	MGI Symbol	8	torsin family 3, member A [Source:MGI Symbol;Acc:MGI:1353652]	0.0572913	1.9524	0.697042	0.488814	0.789131	-5.63981
ENSMUSG00000020651	Slc26a4	protein_coding	MGI Symbol	2	solute carrier family 26, member 4 [Source:MGI Symbol;Acc:MGI:1346029]	0.0523547	4.26717	1.17241	0.246258	0.608606	-5.63993
ENSMUSG00000024176	Sox8	protein_coding	MGI Symbol	3	SRY (sex determining region Y)-box 8 [Source:MGI Symbol;Acc:MGI:98370]	0.078827	4.84708	1.25883	0.213593	0.572388	-5.64042
ENSMUSG00000031434	Morc4	protein_coding	MGI Symbol	10	microrchidia 4 [Source:MGI Symbol;Acc:MGI:1922996]	0.027549	1.15132	0.261867	0.794436	0.934023	-5.64042
ENSMUSG00000040254	Sema3d	protein_coding	MGI Symbol	5	sema domain, immunoglobulin domain (Ig), short basic domain, secreted, (semaphorin) 3D [Source:MGI Symbol;Acc:MGI:1860118]	0.00437623	0.969436	0.0416106	0.966965	0.990239	-5.64057
ENSMUSG00000028063	Lmna	protein_coding	MGI Symbol	7	lamin A [Source:MGI Symbol;Acc:MGI:96794]	-0.0729098	5.57127	-1.32207	0.191804	0.545487	-5.64063
ENSMUSG00000045328	Cenpe	protein_coding	MGI Symbol	5	centromere protein E [Source:MGI Symbol;Acc:MGI:1098230]	0.0541988	1.65981	0.555076	0.581171	0.838514	-5.64074
ENSMUSG00000030878	Cdr2	protein_coding	MGI Symbol	3	cerebellar degeneration-related 2 [Source:MGI Symbol;Acc:MGI:1100885]	-0.0583144	1.17819	-0.371166	0.711989	0.899894	-5.64106
ENSMUSG00000066595	Flvcr1	protein_coding	MGI Symbol	6	feline leukemia virus subgroup C cellular receptor 1 [Source:MGI Symbol;Acc:MGI:2444881]	-0.0573275	1.89122	-0.664497	0.509244	0.801132	-5.64113
ENSMUSG00000091742	Gm5093	processed_pseudogene	MGI Symbol	1	predicted gene 5093 [Source:MGI Symbol;Acc:MGI:3644404]	-0.0296941	1.28851	-0.361241	0.719351	0.903826	-5.64134
ENSMUSG00000026679	Enkur	protein_coding	MGI Symbol	3	enkurin, TRPC channel interacting protein [Source:MGI Symbol;Acc:MGI:1918483]	0.0611775	1.78325	0.629201	0.531913	0.813623	-5.64138
ENSMUSG00000045613	Chrm2	protein_coding	MGI Symbol	2	cholinergic receptor, muscarinic 2, cardiac [Source:MGI Symbol;Acc:MGI:88397]	0.0511002	1.58193	0.552542	0.582893	0.838994	-5.64144
ENSMUSG00000032855	Pkd1	protein_coding	MGI Symbol	10	polycystin 1, transient receptor poteintial channel interacting [Source:MGI Symbol;Acc:MGI:97603]	0.111691	4.06239	1.14182	0.258648	0.620787	-5.64161
ENSMUSG00000040722	Scamp5	protein_coding	MGI Symbol	6	secretory carrier membrane protein 5 [Source:MGI Symbol;Acc:MGI:1928948]	0.0605144	7.41288	1.38864	0.170733	0.519362	-5.6418
ENSMUSG00000090119	Gm8185	processed_pseudogene	MGI Symbol	1	predicted gene 8185 [Source:MGI Symbol;Acc:MGI:3643116]	-0.00593415	1.0907	-0.0550156	0.956332	0.986599	-5.64206
ENSMUSG00000112909	Gm10120	processed_pseudogene	MGI Symbol	1	predicted gene 10120 [Source:MGI Symbol;Acc:MGI:3641745]	-0.0685346	2.86545	-0.922322	0.360528	0.705188	-5.64211
ENSMUSG00000063001	Gm9701	processed_pseudogene	MGI Symbol	1	predicted gene 9701 [Source:MGI Symbol;Acc:MGI:3780108]	0.0144496	1.07482	0.141908	0.887689	0.96827	-5.64221
ENSMUSG00000042606	Hirip3	protein_coding	MGI Symbol	7	HIRA interacting protein 3 [Source:MGI Symbol;Acc:MGI:2142364]	-0.0516791	4.51641	-1.21325	0.230398	0.590625	-5.64236
ENSMUSG00000022948	Setd4	protein_coding	MGI Symbol	17	SET domain containing 4 [Source:MGI Symbol;Acc:MGI:2136890]	-0.0652743	3.15085	-0.986182	0.328511	0.681927	-5.64262
ENSMUSG00000024018	Ccdc167	protein_coding	MGI Symbol	7	coiled-coil domain containing 167 [Source:MGI Symbol;Acc:MGI:1915847]	0.0262748	1.16892	0.323742	0.747404	0.913312	-5.64279
ENSMUSG00000071341	Egr4	protein_coding	MGI Symbol	1	early growth response 4 [Source:MGI Symbol;Acc:MGI:99252]	-0.0916487	1.86485	-0.647805	0.519899	0.807172	-5.64309
ENSMUSG00000057329	Bcl2	protein_coding	MGI Symbol	2	B cell leukemia/lymphoma 2 [Source:MGI Symbol;Acc:MGI:88138]	0.0627462	2.94341	0.950127	0.346347	0.69588	-5.64326
ENSMUSG00000114737	Gm8483	processed_pseudogene	MGI Symbol	1	predicted gene 8483 [Source:MGI Symbol;Acc:MGI:3644915]	-0.0575516	2.05887	-0.701492	0.486056	0.787824	-5.64339
ENSMUSG00000094103	Fam177a2	protein_coding	MGI Symbol	1	family with sequence similarity 177 member A2 [Source:MGI Symbol;Acc:MGI:3714351]	0.0303731	1.10942	0.283096	0.778203	0.926932	-5.64364
ENSMUSG00000030281	Il17rc	protein_coding	MGI Symbol	5	interleukin 17 receptor C [Source:MGI Symbol;Acc:MGI:2159336]	-0.0233033	0.842405	-0.126387	0.899902	0.970667	-5.64371
ENSMUSG00000082329	Gm14287	processed_pseudogene	MGI Symbol	1	predicted gene 14287 [Source:MGI Symbol;Acc:MGI:3650189]	-0.0193391	1.05425	-0.170251	0.865459	0.960025	-5.64384
ENSMUSG00000050608	Micos10	protein_coding	MGI Symbol	4	mitochondrial contact site and cristae organizing system subunit 10 [Source:MGI Symbol;Acc:MGI:1913628]	-0.0569186	7.77702	-1.39313	0.16938	0.517843	-5.64399
ENSMUSG00000089633	A230009B12Rik	antisense	MGI Symbol	4	RIKEN cDNA A230009B12 gene [Source:MGI Symbol;Acc:MGI:2442666]	0.0568966	1.74857	0.602568	0.549358	0.822033	-5.64427
ENSMUSG00000041559	Fmod	protein_coding	MGI Symbol	2	fibromodulin [Source:MGI Symbol;Acc:MGI:1328364]	0.0143158	1.04374	0.0562956	0.955317	0.986244	-5.64435
ENSMUSG00000031986	Sprtn	protein_coding	MGI Symbol	2	SprT-like N-terminal domain [Source:MGI Symbol;Acc:MGI:2685351]	-0.06543	2.91576	-0.927711	0.357751	0.703749	-5.64445
ENSMUSG00000022508	Bcl6	protein_coding	MGI Symbol	2	B cell leukemia/lymphoma 6 [Source:MGI Symbol;Acc:MGI:107187]	0.069141	5.26866	1.29331	0.201496	0.556876	-5.64451
ENSMUSG00000107560	Gm44199	antisense	MGI Symbol	1	predicted gene, 44199 [Source:MGI Symbol;Acc:MGI:5690591]	-0.0385258	1.27812	-0.245154	0.807281	0.93928	-5.64455
ENSMUSG00000087694	A530058N18Rik	processed_transcript	MGI Symbol	7	RIKEN cDNA A530058N18 gene [Source:MGI Symbol;Acc:MGI:2444858]	-0.0484201	2.18286	-0.758621	0.45143	0.766667	-5.64464
ENSMUSG00000022350	Washc5	protein_coding	MGI Symbol	2	WASH complex subunit 5 [Source:MGI Symbol;Acc:MGI:2146110]	0.0491409	4.61061	1.22147	0.227298	0.58743	-5.64472
ENSMUSG00000035390	Brsk1	protein_coding	MGI Symbol	5	BR serine/threonine kinase 1 [Source:MGI Symbol;Acc:MGI:2685946]	-0.0685123	2.38465	-0.823442	0.413936	0.741712	-5.64476
ENSMUSG00000061086	Myl4	protein_coding	MGI Symbol	8	myosin, light polypeptide 4 [Source:MGI Symbol;Acc:MGI:97267]	0.0495987	1.83336	0.63801	0.526206	0.810433	-5.64496
ENSMUSG00000042015	Wdr41	protein_coding	MGI Symbol	9	WD repeat domain 41 [Source:MGI Symbol;Acc:MGI:2445123]	-0.0596173	4.0532	-1.14142	0.25881	0.620818	-5.64496
ENSMUSG00000028476	Reck	protein_coding	MGI Symbol	3	reversion-inducing-cysteine-rich protein with kazal motifs [Source:MGI Symbol;Acc:MGI:1855698]	-0.0564549	1.55648	-0.503484	0.616704	0.855088	-5.64497
ENSMUSG00000082321	Gm14253	processed_pseudogene	MGI Symbol	1	predicted gene 14253 [Source:MGI Symbol;Acc:MGI:3650994]	-0.047891	2.03058	-0.697809	0.488338	0.789131	-5.64499
ENSMUSG00000002058	Unc119	protein_coding	MGI Symbol	7	unc-119 lipid binding chaperone [Source:MGI Symbol;Acc:MGI:1328357]	0.0723666	3.10898	0.974692	0.334128	0.686395	-5.64508
ENSMUSG00000042541	Sem1	protein_coding	MGI Symbol	2	SEM1, 26S proteasome complex subunit [Source:MGI Symbol;Acc:MGI:109238]	-0.0649372	7.15458	-1.38065	0.173164	0.522628	-5.64531
ENSMUSG00000062070	Pgk1	protein_coding	MGI Symbol	3	phosphoglycerate kinase 1 [Source:MGI Symbol;Acc:MGI:97555]	0.0525931	8.94777	1.40757	0.165079	0.511792	-5.64546
ENSMUSG00000046192	Iqub	protein_coding	MGI Symbol	1	IQ motif and ubiquitin domain containing [Source:MGI Symbol;Acc:MGI:3041159]	0.0197572	0.999745	0.160787	0.872871	0.96207	-5.64568
ENSMUSG00000035325	Sec31a	protein_coding	MGI Symbol	12	Sec31 homolog A (S. cerevisiae) [Source:MGI Symbol;Acc:MGI:1916412]	0.0439759	6.33124	1.35699	0.180519	0.530276	-5.64608
ENSMUSG00000091985	Gm17354	lincRNA	MGI Symbol	1	predicted gene, 17354 [Source:MGI Symbol;Acc:MGI:4936988]	0.0605681	2.80409	0.91248	0.365636	0.70857	-5.64626
ENSMUSG00000026650	Meig1	protein_coding	MGI Symbol	6	meiosis expressed gene 1 [Source:MGI Symbol;Acc:MGI:1202878]	0.0565765	2.45038	0.824832	0.413153	0.741202	-5.64634
ENSMUSG00000020133	2310011J03Rik	protein_coding	MGI Symbol	1	RIKEN cDNA 2310011J03 gene [Source:MGI Symbol;Acc:MGI:1913624]	-0.0535376	6.28056	-1.35568	0.180932	0.530766	-5.64662
ENSMUSG00000062661	Ncs1	protein_coding	MGI Symbol	2	neuronal calcium sensor 1 [Source:MGI Symbol;Acc:MGI:109166]	0.077399	9.67703	1.41384	0.163239	0.51	-5.64665
ENSMUSG00000084230	Gm14388	processed_pseudogene	MGI Symbol	1	predicted gene 14388 [Source:MGI Symbol;Acc:MGI:3650926]	-0.0424552	1.66946	-0.563858	0.575222	0.834129	-5.64681
ENSMUSG00000024403	Atp6v1g2	protein_coding	MGI Symbol	6	ATPase, H+ transporting, lysosomal V1 subunit G2 [Source:MGI Symbol;Acc:MGI:1913487]	-0.0519669	10.3539	-1.41874	0.161811	0.507488	-5.64705
ENSMUSG00000022620	Arsa	protein_coding	MGI Symbol	4	arylsulfatase A [Source:MGI Symbol;Acc:MGI:88077]	0.0619502	3.5928	1.06166	0.293191	0.652858	-5.64717
ENSMUSG00000020937	Plcd3	protein_coding	MGI Symbol	5	phospholipase C, delta 3 [Source:MGI Symbol;Acc:MGI:107451]	-0.0614398	1.98081	-0.707188	0.482538	0.786128	-5.64719
ENSMUSG00000021222	Dcaf4	protein_coding	MGI Symbol	8	DDB1 and CUL4 associated factor 4 [Source:MGI Symbol;Acc:MGI:1921078]	0.0520518	5.21834	1.28441	0.204566	0.559419	-5.64736
ENSMUSG00000029135	Fosl2	protein_coding	MGI Symbol	3	fos-like antigen 2 [Source:MGI Symbol;Acc:MGI:102858]	0.109797	4.50034	1.20044	0.23529	0.594957	-5.64753
ENSMUSG00000035901	Dennd5a	protein_coding	MGI Symbol	8	DENN/MADD domain containing 5A [Source:MGI Symbol;Acc:MGI:1201681]	0.0546854	6.91624	1.37398	0.175213	0.524758	-5.64757
ENSMUSG00000103713	Gm2136	TEC	MGI Symbol	1	predicted gene 2136 [Source:MGI Symbol;Acc:MGI:3780305]	-0.0259286	1.25301	-0.325617	0.745992	0.913312	-5.6476
ENSMUSG00000105775	Gm10290	processed_pseudogene	MGI Symbol	1	predicted pseudogene 10290 [Source:MGI Symbol;Acc:MGI:3642597]	0.0333216	1.38556	0.409415	0.68388	0.887249	-5.64776
ENSMUSG00000019975	Ikbip	protein_coding	MGI Symbol	6	IKBKB interacting protein [Source:MGI Symbol;Acc:MGI:1914704]	-0.0571851	2.93767	-0.934192	0.354429	0.701506	-5.64806
ENSMUSG00000084284	Tpt1-ps6	processed_pseudogene	MGI Symbol	1	tumor protein, translationally-controlled, pseudogene 6 [Source:MGI Symbol;Acc:MGI:2665000]	-0.0466524	1.55178	-0.531455	0.597318	0.845165	-5.64809
ENSMUSG00000085642	3110053B16Rik	transcribed_unprocessed_pseudogene	MGI Symbol	4	RIKEN cDNA 3110053B16 gene [Source:MGI Symbol;Acc:MGI:1920435]	-0.0132749	1.08859	-0.127824	0.89877	0.970418	-5.64826
ENSMUSG00000029071	Dvl1	protein_coding	MGI Symbol	8	dishevelled segment polarity protein 1 [Source:MGI Symbol;Acc:MGI:94941]	-0.069126	4.13467	-1.15552	0.253047	0.61515	-5.64884
ENSMUSG00000103899	Gm37940	TEC	MGI Symbol	1	predicted gene, 37940 [Source:MGI Symbol;Acc:MGI:5611168]	0.0190608	1.18196	0.156661	0.876105	0.962614	-5.64906
ENSMUSG00000062991	Nrg1	protein_coding	MGI Symbol	33	neuregulin 1 [Source:MGI Symbol;Acc:MGI:96083]	-0.0538257	1.864	-0.647712	0.519959	0.807172	-5.64907
ENSMUSG00000073791	Efcab7	protein_coding	MGI Symbol	5	EF-hand calcium binding domain 7 [Source:MGI Symbol;Acc:MGI:2385199]	-0.0429899	1.40052	-0.403122	0.688475	0.889193	-5.64915
ENSMUSG00000028458	Tesk1	protein_coding	MGI Symbol	5	testis specific protein kinase 1 [Source:MGI Symbol;Acc:MGI:1201675]	-0.00208006	0.978407	-0.020941	0.983371	0.994207	-5.6492
ENSMUSG00000028977	Casz1	protein_coding	MGI Symbol	7	castor zinc finger 1 [Source:MGI Symbol;Acc:MGI:1196251]	-0.0618832	1.53427	-0.523393	0.602876	0.848698	-5.64933
ENSMUSG00000072809	9330160F10Rik	antisense	MGI Symbol	1	RIKEN cDNA 9330160F10 gene [Source:MGI Symbol;Acc:MGI:3693095]	0.0498239	1.68425	0.566291	0.573579	0.833242	-5.64936
ENSMUSG00000046806	Cyren	protein_coding	MGI Symbol	5	cell cycle regulator of NHEJ [Source:MGI Symbol;Acc:MGI:1925662]	-0.0579493	1.90667	-0.658328	0.513169	0.803575	-5.64937
ENSMUSG00000025038	Efhc2	protein_coding	MGI Symbol	1	EF-hand domain (C-terminal) containing 2 [Source:MGI Symbol;Acc:MGI:1921655]	-0.0499927	1.30767	-0.403913	0.687897	0.8889	-5.64937
ENSMUSG00000034926	Dhcr24	protein_coding	MGI Symbol	1	24-dehydrocholesterol reductase [Source:MGI Symbol;Acc:MGI:1922004]	0.0885748	3.30643	1.00403	0.319915	0.674717	-5.64938
ENSMUSG00000097093	C330013E15Rik	bidirectional_promoter_lncRNA	MGI Symbol	1	RIKEN cDNA C330013E15 gene [Source:MGI Symbol;Acc:MGI:1925695]	0.0309993	1.14776	0.303083	0.763009	0.92226	-5.64948
ENSMUSG00000040586	Ofd1	protein_coding	MGI Symbol	1	OFD1, centriole and centriolar satellite protein [Source:MGI Symbol;Acc:MGI:1350328]	-0.0624155	2.59405	-0.860607	0.39332	0.73017	-5.64961
ENSMUSG00000095595	Fam177a	protein_coding	MGI Symbol	1	family with sequence similarity 177, member A [Source:MGI Symbol;Acc:MGI:1920635]	0.0264507	1.09527	0.241388	0.810183	0.941016	-5.64962
ENSMUSG00000049107	Ntf3	protein_coding	MGI Symbol	3	neurotrophin 3 [Source:MGI Symbol;Acc:MGI:97380]	-0.0865904	4.57989	-1.21217	0.230806	0.59066	-5.64974
ENSMUSG00000006705	Pknox1	protein_coding	MGI Symbol	14	Pbx/knotted 1 homeobox [Source:MGI Symbol;Acc:MGI:1201409]	0.0634422	3.88901	1.11294	0.270741	0.632473	-5.65028
ENSMUSG00000041423	Paqr6	protein_coding	MGI Symbol	5	progestin and adipoQ receptor family member VI [Source:MGI Symbol;Acc:MGI:1916207]	0.0691362	2.8377	0.918113	0.362707	0.706535	-5.65031
ENSMUSG00000021621	Zcchc9	protein_coding	MGI Symbol	5	zinc finger, CCHC domain containing 9 [Source:MGI Symbol;Acc:MGI:1916335]	-0.0485748	4.36422	-1.18112	0.242814	0.60393	-5.65066
ENSMUSG00000098112	Bin2	protein_coding	MGI Symbol	8	bridging integrator 2 [Source:MGI Symbol;Acc:MGI:3611448]	0.082093	3.01099	0.956168	0.343316	0.693148	-5.6507
ENSMUSG00000009614	Sardh	protein_coding	MGI Symbol	10	sarcosine dehydrogenase [Source:MGI Symbol;Acc:MGI:2183102]	-0.0602882	2.97328	-0.946889	0.34798	0.697533	-5.65089
ENSMUSG00000030134	Rasgef1a	protein_coding	MGI Symbol	3	RasGEF domain family, member 1A [Source:MGI Symbol;Acc:MGI:1917977]	-0.0464483	8.13151	-1.3935	0.169267	0.517825	-5.65089
ENSMUSG00000027523	Gnas	protein_coding	MGI Symbol	28	GNAS (guanine nucleotide binding protein, alpha stimulating) complex locus [Source:MGI Symbol;Acc:MGI:95777]	-0.0538683	2.79338	-0.90436	0.369885	0.712126	-5.65089
ENSMUSG00000079339	Ifit1bl1	protein_coding	MGI Symbol	2	interferon induced protein with tetratricpeptide repeats 1B like 1 [Source:MGI Symbol;Acc:MGI:3650685]	-0.0551914	1.77559	-0.614474	0.541524	0.817471	-5.65106
ENSMUSG00000006476	Nsmf	protein_coding	MGI Symbol	18	NMDA receptor synaptonuclear signaling and neuronal migration factor [Source:MGI Symbol;Acc:MGI:1861755]	0.100372	8.4791	1.39843	0.16779	0.516041	-5.6512
ENSMUSG00000025102	3110040N11Rik	protein_coding	MGI Symbol	5	RIKEN cDNA 3110040N11 gene [Source:MGI Symbol;Acc:MGI:1914540]	-0.0572387	4.74133	-1.23164	0.223503	0.5832	-5.65124
ENSMUSG00000002342	Tmem161a	protein_coding	MGI Symbol	14	transmembrane protein 161A [Source:MGI Symbol;Acc:MGI:2384577]	0.0579151	4.50173	1.19913	0.235794	0.594957	-5.65134
ENSMUSG00000026260	Ndufa10	protein_coding	MGI Symbol	8	NADH:ubiquinone oxidoreductase subunit A10 [Source:MGI Symbol;Acc:MGI:1914523]	-0.0634053	8.61487	-1.39962	0.167437	0.515823	-5.6515
ENSMUSG00000060477	Irak2	protein_coding	MGI Symbol	9	interleukin-1 receptor-associated kinase 2 [Source:MGI Symbol;Acc:MGI:2429603]	-0.0509105	3.71285	-1.08743	0.281751	0.641509	-5.65157
ENSMUSG00000022610	Mapk12	protein_coding	MGI Symbol	7	mitogen-activated protein kinase 12 [Source:MGI Symbol;Acc:MGI:1353438]	0.0603981	2.22209	0.747161	0.458259	0.770373	-5.65167
ENSMUSG00000029136	Rbks	protein_coding	MGI Symbol	3	ribokinase [Source:MGI Symbol;Acc:MGI:1918586]	-0.0583288	2.04186	-0.706687	0.482847	0.786128	-5.65171
ENSMUSG00000031093	Dock11	protein_coding	MGI Symbol	5	dedicator of cytokinesis 11 [Source:MGI Symbol;Acc:MGI:1923224]	-0.0608802	2.79428	-0.900345	0.371998	0.713886	-5.65174
ENSMUSG00000034111	Tmed8	protein_coding	MGI Symbol	1	transmembrane p24 trafficking protein 8 [Source:MGI Symbol;Acc:MGI:1923480]	0.0615485	4.36807	1.18122	0.242774	0.60393	-5.65178
ENSMUSG00000039159	Ube2h	protein_coding	MGI Symbol	4	ubiquitin-conjugating enzyme E2H [Source:MGI Symbol;Acc:MGI:104632]	0.0587829	7.35695	1.38041	0.173238	0.522754	-5.65192
ENSMUSG00000105700	Gm42772	TEC	MGI Symbol	1	predicted gene 42772 [Source:MGI Symbol;Acc:MGI:5662909]	-0.00287359	1.15042	-0.0149858	0.9881	0.995455	-5.6522
ENSMUSG00000033792	Atp7a	protein_coding	MGI Symbol	4	ATPase, Cu++ transporting, alpha polypeptide [Source:MGI Symbol;Acc:MGI:99400]	0.0621948	1.92307	0.661093	0.511408	0.802761	-5.65225
ENSMUSG00000024096	Ralbp1	protein_coding	MGI Symbol	7	ralA binding protein 1 [Source:MGI Symbol;Acc:MGI:108466]	-0.0875562	5.67163	-1.31977	0.192568	0.546423	-5.6524
ENSMUSG00000027884	Clcc1	protein_coding	MGI Symbol	8	chloride channel CLIC-like 1 [Source:MGI Symbol;Acc:MGI:2385186]	-0.0611993	4.19675	-1.1556	0.253014	0.61515	-5.65273
ENSMUSG00000038526	Car14	protein_coding	MGI Symbol	4	carbonic anhydrase 14 [Source:MGI Symbol;Acc:MGI:1344341]	-0.0856453	3.05839	-0.960971	0.340918	0.692142	-5.65288
ENSMUSG00000026630	Batf3	protein_coding	MGI Symbol	5	basic leucine zipper transcription factor, ATF-like 3 [Source:MGI Symbol;Acc:MGI:1925491]	-0.0615149	1.68627	-0.568479	0.572104	0.832591	-5.65306
ENSMUSG00000096916	Zfp850	protein_coding	MGI Symbol	3	zinc finger protein 850 [Source:MGI Symbol;Acc:MGI:3036281]	-0.0721216	2.63297	-0.864355	0.391277	0.728485	-5.65316
ENSMUSG00000084843	B230312C02Rik	lincRNA	MGI Symbol	1	RIKEN cDNA B230312C02 gene [Source:MGI Symbol;Acc:MGI:2444130]	-0.051722	1.72605	-0.579779	0.564513	0.829582	-5.6536
ENSMUSG00000047793	Sned1	protein_coding	MGI Symbol	6	sushi, nidogen and EGF-like domains 1 [Source:MGI Symbol;Acc:MGI:3045960]	0.00910171	1.05728	0.068386	0.945735	0.983411	-5.65379
ENSMUSG00000025007	Aldh18a1	protein_coding	MGI Symbol	8	aldehyde dehydrogenase 18 family, member A1 [Source:MGI Symbol;Acc:MGI:1888908]	-0.0648747	4.20851	-1.15833	0.251908	0.614254	-5.65381
ENSMUSG00000108181	C030015A19Rik	TEC	MGI Symbol	1	RIKEN cDNA C030015A19 gene [Source:MGI Symbol;Acc:MGI:1924668]	0.02035	1.22227	0.199677	0.842495	0.952099	-5.65387
ENSMUSG00000063047	Zfp780b	protein_coding	MGI Symbol	5	zinc finger protein 780B [Source:MGI Symbol;Acc:MGI:2444764]	0.0634374	5.17815	1.2786	0.206592	0.562842	-5.65387
ENSMUSG00000118059	Gm6975	processed_pseudogene	MGI Symbol	1	predicted gene 6975 [Source:MGI Symbol;Acc:MGI:3644403]	0.0205829	1.19185	0.252977	0.801262	0.936717	-5.65396
ENSMUSG00000062742	Gm5239	processed_pseudogene	MGI Symbol	1	predicted pseudogene 5239 [Source:MGI Symbol;Acc:MGI:3648788]	0.0107016	1.07795	0.118385	0.906209	0.972558	-5.65413
ENSMUSG00000028617	Lrrc42	protein_coding	MGI Symbol	5	leucine rich repeat containing 42 [Source:MGI Symbol;Acc:MGI:1925059]	-0.0541884	5.21328	-1.28191	0.205436	0.560874	-5.65415
ENSMUSG00000082100	Glns-ps1	processed_pseudogene	MGI Symbol	1	glutamine synthetase pseudogene 1 [Source:MGI Symbol;Acc:MGI:95740]	0.0492429	1.8263	0.606245	0.546932	0.820754	-5.6543
ENSMUSG00000116916	Gm34967	processed_pseudogene	MGI Symbol	1	predicted gene, 34967 [Source:MGI Symbol;Acc:MGI:5594126]	0.043623	1.75007	0.572117	0.569655	0.831679	-5.65434
ENSMUSG00000050856	Atp5k	protein_coding	MGI Symbol	3	ATP synthase, H+ transporting, mitochondrial F1F0 complex, subunit E [Source:MGI Symbol;Acc:MGI:106636]	-0.0795496	7.69886	-1.38364	0.17225	0.521501	-5.65458
ENSMUSG00000107412	Gm20383	lincRNA	MGI Symbol	2	predicted gene, 20383 [Source:MGI Symbol;Acc:MGI:5012568]	0.0188997	1.05237	0.182972	0.855516	0.955789	-5.65479
ENSMUSG00000024014	Pim1	protein_coding	MGI Symbol	7	proviral integration site 1 [Source:MGI Symbol;Acc:MGI:97584]	0.0565799	1.65366	0.536369	0.593941	0.844564	-5.65498
ENSMUSG00000075391	Glo1-ps	processed_pseudogene	MGI Symbol	1	glyoxalase 1, pseudogene [Source:MGI Symbol;Acc:MGI:3649615]	-0.0697907	2.81419	-0.892265	0.376272	0.716197	-5.65507
ENSMUSG00000040978	Gm11992	protein_coding	MGI Symbol	1	predicted gene 11992 [Source:MGI Symbol;Acc:MGI:3651127]	0.0526513	1.31402	0.419281	0.676701	0.884905	-5.65515
ENSMUSG00000043165	Lor	protein_coding	MGI Symbol	1	loricrin [Source:MGI Symbol;Acc:MGI:96816]	0.0184477	1.12063	0.165463	0.869207	0.961146	-5.65523
ENSMUSG00000019808	Adat2	protein_coding	MGI Symbol	1	adenosine deaminase, tRNA-specific 2 [Source:MGI Symbol;Acc:MGI:1914007]	-0.0439904	1.61138	-0.499614	0.619409	0.856022	-5.65541
ENSMUSG00000068151	A230006K03Rik	lincRNA	MGI Symbol	2	RIKEN cDNA A230006K03 gene [Source:MGI Symbol;Acc:MGI:3644205]	0.0556988	1.62417	0.540182	0.591328	0.842937	-5.65566
ENSMUSG00000030124	Lag3	protein_coding	MGI Symbol	2	lymphocyte-activation gene 3 [Source:MGI Symbol;Acc:MGI:106588]	-0.0420047	1.09873	-0.27768	0.782335	0.928966	-5.6558
ENSMUSG00000072761	Gm6712	lincRNA	MGI Symbol	2	predicted gene 6712 [Source:MGI Symbol;Acc:MGI:3645888]	-0.0362165	1.44555	-0.439983	0.661733	0.876026	-5.65584
ENSMUSG00000029669	Tspan12	protein_coding	MGI Symbol	6	tetraspanin 12 [Source:MGI Symbol;Acc:MGI:1889818]	0.103235	5.67042	1.31613	0.193777	0.54809	-5.65585
ENSMUSG00000038214	Bend3	protein_coding	MGI Symbol	4	BEN domain containing 3 [Source:MGI Symbol;Acc:MGI:2677212]	-0.0336115	1.37819	-0.398095	0.692155	0.890271	-5.65611
ENSMUSG00000104586	4921539H07Rik	lincRNA	MGI Symbol	2	RIKEN cDNA 4921539H07 gene [Source:MGI Symbol;Acc:MGI:1925506]	-0.0781956	4.96473	-1.24746	0.217696	0.577096	-5.65618
ENSMUSG00000055137	Sugct	protein_coding	MGI Symbol	5	succinyl-CoA glutarate-CoA transferase [Source:MGI Symbol;Acc:MGI:1923221]	-0.05896	2.22745	-0.7595	0.450908	0.766272	-5.65626
ENSMUSG00000020135	Apc2	protein_coding	MGI Symbol	6	APC regulator of WNT signaling pathway 2 [Source:MGI Symbol;Acc:MGI:1346052]	0.0749243	4.90358	1.2467	0.217972	0.577543	-5.65691
ENSMUSG00000017679	Ttpal	protein_coding	MGI Symbol	7	tocopherol (alpha) transfer protein-like [Source:MGI Symbol;Acc:MGI:1923330]	0.0521181	5.20404	1.27678	0.207228	0.563386	-5.65702
ENSMUSG00000102215	Gm2464	lincRNA	MGI Symbol	1	predicted gene 2464 [Source:MGI Symbol;Acc:MGI:3780631]	-0.0602905	2.14076	-0.746455	0.458681	0.770649	-5.65719
ENSMUSG00000024033	Rsph1	protein_coding	MGI Symbol	3	radial spoke head 1 homolog (Chlamydomonas) [Source:MGI Symbol;Acc:MGI:1194909]	0.116595	3.15509	0.976077	0.333448	0.686002	-5.65722
ENSMUSG00000025534	Gusb	protein_coding	MGI Symbol	6	glucuronidase, beta [Source:MGI Symbol;Acc:MGI:95872]	-0.0499061	3.75359	-1.08362	0.283423	0.64287	-5.65773
ENSMUSG00000045903	Npas4	protein_coding	MGI Symbol	3	neuronal PAS domain protein 4 [Source:MGI Symbol;Acc:MGI:2664186]	0.144423	2.47916	0.821269	0.415161	0.741802	-5.65788
ENSMUSG00000022450	Ndufa6	protein_coding	MGI Symbol	7	NADH:ubiquinone oxidoreductase subunit A6 [Source:MGI Symbol;Acc:MGI:1914380]	-0.0677355	8.20461	-1.38929	0.170536	0.518958	-5.65795
ENSMUSG00000048109	Rbm15	protein_coding	MGI Symbol	2	RNA binding motif protein 15 [Source:MGI Symbol;Acc:MGI:2443205]	0.162236	5.10077	1.26208	0.212429	0.571094	-5.65804
ENSMUSG00000025400	Tac2	protein_coding	MGI Symbol	4	tachykinin 2 [Source:MGI Symbol;Acc:MGI:98476]	0.0600405	1.76046	0.573117	0.568982	0.831679	-5.65816
ENSMUSG00000091639	Gm3756	processed_pseudogene	MGI Symbol	1	predicted gene 3756 [Source:MGI Symbol;Acc:MGI:3781931]	-0.0288229	1.26601	-0.305326	0.76131	0.920951	-5.65841
ENSMUSG00000004730	Adgre1	protein_coding	MGI Symbol	5	adhesion G protein-coupled receptor E1 [Source:MGI Symbol;Acc:MGI:106912]	0.0124467	1.13061	0.111689	0.911491	0.975184	-5.65888
ENSMUSG00000021704	Mtx3	protein_coding	MGI Symbol	3	metaxin 3 [Source:MGI Symbol;Acc:MGI:2686040]	0.0577162	4.46286	1.18774	0.240216	0.60059	-5.65893
ENSMUSG00000092564	BC051226	bidirectional_promoter_lncRNA	MGI Symbol	3	cDNA sequence BC051226 [Source:MGI Symbol;Acc:MGI:3039585]	-0.0515764	2.18794	-0.730217	0.468464	0.776275	-5.65924
ENSMUSG00000035378	Shq1	protein_coding	MGI Symbol	4	SHQ1 homolog (S. cerevisiae) [Source:MGI Symbol;Acc:MGI:1919421]	0.0590316	3.10769	0.958701	0.34205	0.692717	-5.65958
ENSMUSG00000110105	Gm45844	protein_coding	MGI Symbol	5	predicted gene 45844 [Source:MGI Symbol;Acc:MGI:5804959]	0.042872	1.5722	0.522209	0.603695	0.849129	-5.65959
ENSMUSG00000081896	Gm5389	processed_pseudogene	MGI Symbol	1	predicted gene 5389 [Source:MGI Symbol;Acc:MGI:3644211]	0.0383811	1.48119	0.432543	0.667097	0.879032	-5.65977
ENSMUSG00000103649	Gm37768	antisense	MGI Symbol	1	predicted gene, 37768 [Source:MGI Symbol;Acc:MGI:5610996]	-0.0288091	1.25512	-0.300695	0.76482	0.922844	-5.65978
ENSMUSG00000057098	Ebf1	protein_coding	MGI Symbol	7	early B cell factor 1 [Source:MGI Symbol;Acc:MGI:95275]	-0.0265296	1.11481	-0.197453	0.844226	0.95271	-5.65988
ENSMUSG00000031391	L1cam	protein_coding	MGI Symbol	13	L1 cell adhesion molecule [Source:MGI Symbol;Acc:MGI:96721]	0.0897873	4.59128	1.19874	0.235945	0.594957	-5.65991
ENSMUSG00000035356	Nfkbiz	protein_coding	MGI Symbol	6	nuclear factor of kappa light polypeptide gene enhancer in B cells inhibitor, zeta [Source:MGI Symbol;Acc:MGI:1931595]	-0.067261	2.16072	-0.71001	0.480801	0.785444	-5.65994
ENSMUSG00000107815	Gm44257	lincRNA	MGI Symbol	1	predicted gene, 44257 [Source:MGI Symbol;Acc:MGI:5690649]	-0.052132	1.95136	-0.638369	0.525974	0.810433	-5.66035
ENSMUSG00000024193	Phf1	protein_coding	MGI Symbol	7	PHD finger protein 1 [Source:MGI Symbol;Acc:MGI:98647]	-0.0525963	3.13719	-0.973229	0.334848	0.686684	-5.66046
ENSMUSG00000074457	S100a16	protein_coding	MGI Symbol	8	S100 calcium binding protein A16 [Source:MGI Symbol;Acc:MGI:1915110]	-0.0589207	7.07104	-1.36784	0.177118	0.526284	-5.66049
ENSMUSG00000028673	Fuca1	protein_coding	MGI Symbol	5	fucosidase, alpha-L- 1, tissue [Source:MGI Symbol;Acc:MGI:95593]	-0.0530633	5.52237	-1.30183	0.198589	0.553011	-5.6606
ENSMUSG00000025645	Ccdc51	protein_coding	MGI Symbol	1	coiled-coil domain containing 51 [Source:MGI Symbol;Acc:MGI:1913908]	0.0601725	3.37099	1.01313	0.315587	0.672759	-5.66079
ENSMUSG00000051159	Cited1	protein_coding	MGI Symbol	5	Cbp/p300-interacting transactivator with Glu/Asp-rich carboxy-terminal domain 1 [Source:MGI Symbol;Acc:MGI:108023]	0.0147959	1.11948	0.131207	0.896107	0.969691	-5.66086
ENSMUSG00000059518	Znhit1	protein_coding	MGI Symbol	6	zinc finger, HIT domain containing 1 [Source:MGI Symbol;Acc:MGI:1917353]	-0.0639628	6.50673	-1.35214	0.182056	0.531988	-5.66091
ENSMUSG00000027865	Gdap2	protein_coding	MGI Symbol	5	ganglioside-induced differentiation-associated-protein 2 [Source:MGI Symbol;Acc:MGI:1338001]	0.0646355	5.9177	1.32662	0.190306	0.542562	-5.66122
ENSMUSG00000044390	Tigd3	protein_coding	MGI Symbol	2	tigger transposable element derived 3 [Source:MGI Symbol;Acc:MGI:2681860]	-0.0377034	1.33208	-0.374745	0.709341	0.899118	-5.66127
ENSMUSG00000085704	4921531C22Rik	processed_transcript	MGI Symbol	2	RIKEN cDNA 4921531C22 gene [Source:MGI Symbol;Acc:MGI:1913980]	-0.0520981	1.50201	-0.44909	0.655193	0.873467	-5.6618
ENSMUSG00000026687	Aldh9a1	protein_coding	MGI Symbol	4	aldehyde dehydrogenase 9, subfamily A1 [Source:MGI Symbol;Acc:MGI:1861622]	0.0569576	5.34204	1.28603	0.204007	0.558518	-5.66198
ENSMUSG00000020576	Nbas	protein_coding	MGI Symbol	5	neuroblastoma amplified sequence [Source:MGI Symbol;Acc:MGI:1918419]	0.0687839	4.08393	1.12594	0.265248	0.626977	-5.66215
ENSMUSG00000115219	Eef1akmt4	protein_coding	MGI Symbol	2	EEF1A lysine methyltransferase 4 [Source:MGI Symbol;Acc:MGI:5903914]	0.010494	1.18731	0.113916	0.909734	0.974134	-5.66223
ENSMUSG00000075271	Ttc30a1	protein_coding	MGI Symbol	1	tetratricopeptide repeat domain 30A1 [Source:MGI Symbol;Acc:MGI:1926052]	0.0522841	2.35795	0.780029	0.438834	0.757926	-5.66224
ENSMUSG00000026414	Tnnt2	protein_coding	MGI Symbol	15	troponin T2, cardiac [Source:MGI Symbol;Acc:MGI:104597]	0.0758344	2.22704	0.735982	0.464977	0.774228	-5.66259
ENSMUSG00000083200	Gm15066	processed_pseudogene	MGI Symbol	1	predicted gene 15066 [Source:MGI Symbol;Acc:MGI:3706256]	0.0113792	1.13209	0.0983953	0.921989	0.978372	-5.6626
ENSMUSG00000002983	Relb	protein_coding	MGI Symbol	10	avian reticuloendotheliosis viral (v-rel) oncogene related B [Source:MGI Symbol;Acc:MGI:103289]	0.0630688	2.28931	0.758847	0.451296	0.766606	-5.66264
ENSMUSG00000023191	P3h3	protein_coding	MGI Symbol	7	prolyl 3-hydroxylase 3 [Source:MGI Symbol;Acc:MGI:1315208]	0.0594021	1.72501	0.536809	0.593639	0.844445	-5.66266
ENSMUSG00000024274	Zscan30	transcribed_unprocessed_pseudogene	MGI Symbol	2	zinc finger and SCAN domain containing 30 [Source:MGI Symbol;Acc:MGI:2685600]	-0.00167672	1.07967	-0.016338	0.987026	0.995213	-5.66267
ENSMUSG00000017417	Plxdc1	protein_coding	MGI Symbol	4	plexin domain containing 1 [Source:MGI Symbol;Acc:MGI:1919574]	-0.0370705	1.25042	-0.273328	0.78566	0.930045	-5.663
ENSMUSG00000048416	Mlf1	protein_coding	MGI Symbol	4	myeloid leukemia factor 1 [Source:MGI Symbol;Acc:MGI:1341819]	0.0667938	1.42043	0.451515	0.653455	0.873003	-5.66313
ENSMUSG00000062604	Srpk2	protein_coding	MGI Symbol	10	serine/arginine-rich protein specific kinase 2 [Source:MGI Symbol;Acc:MGI:1201408]	-0.0293815	8.0029	-1.38245	0.172614	0.521866	-5.66334
ENSMUSG00000030727	Rabep2	protein_coding	MGI Symbol	9	rabaptin, RAB GTPase binding effector protein 2 [Source:MGI Symbol;Acc:MGI:1917564]	0.0643481	4.15542	1.14432	0.257618	0.619905	-5.66368
ENSMUSG00000040006	Ginm1	protein_coding	MGI Symbol	6	glycoprotein integral membrane 1 [Source:MGI Symbol;Acc:MGI:2384905]	-0.0520816	4.55695	-1.19933	0.235717	0.594957	-5.66386
ENSMUSG00000040272	Accs	protein_coding	MGI Symbol	12	1-aminocyclopropane-1-carboxylate synthase (non-functional) [Source:MGI Symbol;Acc:MGI:1919717]	-0.0336273	1.44941	-0.424286	0.67307	0.882865	-5.6639
ENSMUSG00000044308	Ubr3	protein_coding	MGI Symbol	10	ubiquitin protein ligase E3 component n-recognin 3 [Source:MGI Symbol;Acc:MGI:1861100]	0.0515722	6.0849	1.33202	0.188538	0.54134	-5.66405
ENSMUSG00000031807	Pgls	protein_coding	MGI Symbol	5	6-phosphogluconolactonase [Source:MGI Symbol;Acc:MGI:1913421]	-0.205714	4.23275	-1.15131	0.254758	0.616882	-5.66419
ENSMUSG00000030034	Ino80b	protein_coding	MGI Symbol	4	INO80 complex subunit B [Source:MGI Symbol;Acc:MGI:1917270]	-0.0494381	1.98036	-0.644472	0.522041	0.807999	-5.6642
ENSMUSG00000118353	Nsa2-ps1	processed_pseudogene	MGI Symbol	1	NSA2 ribosome biogenesis homolog, pseudogene 1 [Source:MGI Symbol;Acc:MGI:3648670]	-0.018772	1.2214	-0.2156	0.830125	0.947947	-5.66435
ENSMUSG00000032449	Slc25a36	protein_coding	MGI Symbol	9	solute carrier family 25, member 36 [Source:MGI Symbol;Acc:MGI:1924909]	0.0721157	6.06368	1.33066	0.188982	0.541558	-5.66452
ENSMUSG00000049878	Rlf	protein_coding	MGI Symbol	4	rearranged L-myc fusion sequence [Source:MGI Symbol;Acc:MGI:1924705]	-0.0505959	4.76241	-1.22421	0.226272	0.585996	-5.66456
ENSMUSG00000054312	Mrps21	protein_coding	MGI Symbol	4	mitochondrial ribosomal protein S21 [Source:MGI Symbol;Acc:MGI:1913542]	-0.0696589	6.50882	-1.34892	0.183082	0.533098	-5.66456
ENSMUSG00000013584	Aldh1a2	protein_coding	MGI Symbol	1	aldehyde dehydrogenase family 1, subfamily A2 [Source:MGI Symbol;Acc:MGI:107928]	0.0846073	1.41478	0.383629	0.702784	0.89484	-5.66489
ENSMUSG00000023104	Rfc2	protein_coding	MGI Symbol	6	replication factor C (activator 1) 2 [Source:MGI Symbol;Acc:MGI:1341868]	0.0515322	5.79465	1.31519	0.194091	0.548266	-5.66515
ENSMUSG00000075389	2810410L24Rik	processed_transcript	MGI Symbol	2	RIKEN cDNA 2810410L24 gene [Source:MGI Symbol;Acc:MGI:1923627]	0.0503027	1.47334	0.483929	0.630424	0.861937	-5.66516
ENSMUSG00000026121	Sema4c	protein_coding	MGI Symbol	8	sema domain, immunoglobulin domain (Ig), transmembrane domain (TM) and short cytoplasmic domain, (semaphorin) 4C [Source:MGI Symbol;Acc:MGI:109252]	0.00484026	1.06088	0.0422474	0.96646	0.990091	-5.66525
ENSMUSG00000040270	Bach2	protein_coding	MGI Symbol	7	BTB and CNC homology, basic leucine zipper transcription factor 2 [Source:MGI Symbol;Acc:MGI:894679]	0.052124	3.29015	0.98601	0.328595	0.681927	-5.66528
ENSMUSG00000009876	Cox4i2	protein_coding	MGI Symbol	2	cytochrome c oxidase subunit 4I2 [Source:MGI Symbol;Acc:MGI:2135755]	0.025326	1.21812	0.240053	0.811212	0.941339	-5.66535
ENSMUSG00000036249	Rbm43	protein_coding	MGI Symbol	6	RNA binding motif protein 43 [Source:MGI Symbol;Acc:MGI:1918934]	0.0570951	4.64974	1.21095	0.231273	0.591114	-5.66559
ENSMUSG00000048371	Pdp2	protein_coding	MGI Symbol	1	pyruvate dehyrogenase phosphatase catalytic subunit 2 [Source:MGI Symbol;Acc:MGI:1918878]	0.0705241	5.08707	1.25983	0.213233	0.572342	-5.66573
ENSMUSG00000068859	Sp9	protein_coding	MGI Symbol	2	trans-acting transcription factor 9 [Source:MGI Symbol;Acc:MGI:3574660]	0.0345877	1.37023	0.37124	0.711934	0.899894	-5.66585
ENSMUSG00000024683	Mrpl16	protein_coding	MGI Symbol	2	mitochondrial ribosomal protein L16 [Source:MGI Symbol;Acc:MGI:2137219]	0.0558944	5.49204	1.29191	0.201977	0.557549	-5.66587
ENSMUSG00000021384	Susd3	protein_coding	MGI Symbol	6	sushi domain containing 3 [Source:MGI Symbol;Acc:MGI:1913579]	0.0514679	1.93589	0.63076	0.5309	0.812935	-5.66594
ENSMUSG00000074461	Gm10699	TEC	MGI Symbol	1	predicted gene 10699 [Source:MGI Symbol;Acc:MGI:3642530]	-0.0481601	5.385	-1.28436	0.204584	0.559419	-5.66626
ENSMUSG00000063884	Ptcd3	protein_coding	MGI Symbol	11	pentatricopeptide repeat domain 3 [Source:MGI Symbol;Acc:MGI:1917206]	0.070873	5.449	1.2903	0.20253	0.557576	-5.66633
ENSMUSG00000029363	Rfc5	protein_coding	MGI Symbol	6	replication factor C (activator 1) 5 [Source:MGI Symbol;Acc:MGI:1919401]	0.0748923	3.95286	1.11325	0.27061	0.632439	-5.66637
ENSMUSG00000034303	Ccdc15	protein_coding	MGI Symbol	7	coiled-coil domain containing 15 [Source:MGI Symbol;Acc:MGI:2444488]	-0.0363407	1.34671	-0.350799	0.727125	0.906411	-5.66638
ENSMUSG00000026347	Tmem163	protein_coding	MGI Symbol	5	transmembrane protein 163 [Source:MGI Symbol;Acc:MGI:1919410]	-0.457354	2.22575	-0.7044	0.484258	0.786976	-5.66672
ENSMUSG00000001525	Tubb5	protein_coding	MGI Symbol	4	tubulin, beta 5 class I [Source:MGI Symbol;Acc:MGI:107812]	0.0436756	9.25558	1.39421	0.169055	0.517568	-5.66747
ENSMUSG00000033904	Ccp110	protein_coding	MGI Symbol	6	centriolar coiled coil protein 110 [Source:MGI Symbol;Acc:MGI:2141942]	0.0578187	5.1926	1.26571	0.211135	0.569033	-5.66768
ENSMUSG00000081239	Gm11836	processed_pseudogene	MGI Symbol	1	predicted gene 11836 [Source:MGI Symbol;Acc:MGI:3650063]	-0.0593619	2.03999	-0.662886	0.510268	0.801906	-5.66791
ENSMUSG00000001642	Akr1b3	protein_coding	MGI Symbol	6	aldo-keto reductase family 1, member B3 (aldose reductase) [Source:MGI Symbol;Acc:MGI:1353494]	-0.0521891	6.27471	-1.33787	0.186633	0.538494	-5.66794
ENSMUSG00000110317	Gm45250	lincRNA	MGI Symbol	1	predicted gene 45250 [Source:MGI Symbol;Acc:MGI:5791086]	0.0131972	1.24084	0.0981939	0.922148	0.978372	-5.66807
ENSMUSG00000044150	Bclaf3	protein_coding	MGI Symbol	6	Bclaf1 and Thrap3 family member 3 [Source:MGI Symbol;Acc:MGI:2685992]	-0.0518334	3.16411	-0.967714	0.33757	0.689163	-5.66841
ENSMUSG00000044367	Slc16a13	protein_coding	MGI Symbol	4	solute carrier family 16 (monocarboxylic acid transporters), member 13 [Source:MGI Symbol;Acc:MGI:1916559]	-0.0584507	2.00472	-0.662377	0.510591	0.802337	-5.66887
ENSMUSG00000017405	Nek8	protein_coding	MGI Symbol	8	NIMA (never in mitosis gene a)-related expressed kinase 8 [Source:MGI Symbol;Acc:MGI:1890646]	-0.0277501	1.20838	-0.264747	0.792228	0.933078	-5.669
ENSMUSG00000042489	Clspn	protein_coding	MGI Symbol	7	claspin [Source:MGI Symbol;Acc:MGI:2445153]	-0.0371886	1.37507	-0.365836	0.715939	0.902346	-5.66942
ENSMUSG00000097292	A230107N01Rik	antisense	MGI Symbol	2	RIKEN cDNA A230107N01 gene [Source:MGI Symbol;Acc:MGI:2445042]	0.0245559	1.21252	0.22424	0.823431	0.944813	-5.66953
ENSMUSG00000028779	Pef1	protein_coding	MGI Symbol	2	penta-EF hand domain containing 1 [Source:MGI Symbol;Acc:MGI:1915148]	0.0462401	6.52582	1.34589	0.18405	0.534369	-5.66986
ENSMUSG00000032243	Itga11	protein_coding	MGI Symbol	2	integrin alpha 11 [Source:MGI Symbol;Acc:MGI:2442114]	-0.0153281	1.23749	-0.150793	0.880709	0.964788	-5.6699
ENSMUSG00000021832	Psmc6	protein_coding	MGI Symbol	10	proteasome (prosome, macropain) 26S subunit, ATPase, 6 [Source:MGI Symbol;Acc:MGI:1914339]	-0.0586915	7.4393	-1.36777	0.17714	0.526284	-5.67011
ENSMUSG00000068762	Gstm6	protein_coding	MGI Symbol	6	glutathione S-transferase, mu 6 [Source:MGI Symbol;Acc:MGI:1309467]	-0.0662867	4.66986	-1.20511	0.233497	0.592665	-5.67011
ENSMUSG00000019188	H13	protein_coding	MGI Symbol	6	histocompatibility 13 [Source:MGI Symbol;Acc:MGI:95886]	-0.14028	4.03628	-1.11621	0.269351	0.631414	-5.67022
ENSMUSG00000033420	Antxr1	protein_coding	MGI Symbol	6	anthrax toxin receptor 1 [Source:MGI Symbol;Acc:MGI:1916788]	0.0492479	1.51769	0.449041	0.655228	0.873467	-5.67033
ENSMUSG00000032101	Ddx25	protein_coding	MGI Symbol	1	DEAD (Asp-Glu-Ala-Asp) box polypeptide 25 [Source:MGI Symbol;Acc:MGI:1353582]	-0.0507138	5.9251	-1.32087	0.192202	0.546227	-5.67053
ENSMUSG00000037326	Capn15	protein_coding	MGI Symbol	8	calpain 15 [Source:MGI Symbol;Acc:MGI:1355075]	0.0554146	3.88364	1.09209	0.279719	0.640795	-5.67073
ENSMUSG00000040195	Nemp1	protein_coding	MGI Symbol	6	nuclear envelope integral membrane protein 1 [Source:MGI Symbol;Acc:MGI:2446113]	0.0332519	1.33684	0.363903	0.717374	0.90324	-5.67101
ENSMUSG00000056493	Foxk1	protein_coding	MGI Symbol	2	forkhead box K1 [Source:MGI Symbol;Acc:MGI:1347488]	0.0521244	5.49158	1.29135	0.202168	0.557576	-5.67108
ENSMUSG00000029993	Nfu1	protein_coding	MGI Symbol	9	NFU1 iron-sulfur cluster scaffold [Source:MGI Symbol;Acc:MGI:1913290]	-0.0590425	7.26791	-1.36334	0.178522	0.528143	-5.67131
ENSMUSG00000034040	Galnt17	protein_coding	MGI Symbol	5	polypeptide N-acetylgalactosaminyltransferase 17 [Source:MGI Symbol;Acc:MGI:2137594]	-0.0984983	5.05847	-1.24375	0.21905	0.578883	-5.67136
ENSMUSG00000022305	Lrp12	protein_coding	MGI Symbol	4	low density lipoprotein-related protein 12 [Source:MGI Symbol;Acc:MGI:2443132]	0.0792119	4.59687	1.18839	0.239961	0.600477	-5.67178
ENSMUSG00000048004	Tmem196	protein_coding	MGI Symbol	6	transmembrane protein 196 [Source:MGI Symbol;Acc:MGI:2685374]	0.0811196	3.21714	0.973806	0.334564	0.686581	-5.67204
ENSMUSG00000033467	Crlf2	protein_coding	MGI Symbol	3	cytokine receptor-like factor 2 [Source:MGI Symbol;Acc:MGI:1889506]	-0.0747385	1.71394	-0.56461	0.574714	0.833885	-5.67204
ENSMUSG00000030528	Blm	protein_coding	MGI Symbol	10	Bloom syndrome, RecQ like helicase [Source:MGI Symbol;Acc:MGI:1328362]	-0.0351043	1.45963	-0.407407	0.685345	0.887853	-5.67205
ENSMUSG00000013833	Med16	protein_coding	MGI Symbol	7	mediator complex subunit 16 [Source:MGI Symbol;Acc:MGI:2158394]	-0.074455	5.1524	-1.26222	0.21238	0.571057	-5.67233
ENSMUSG00000034121	Mks1	protein_coding	MGI Symbol	5	Meckel syndrome, type 1 [Source:MGI Symbol;Acc:MGI:3584243]	-0.047965	1.68378	-0.506526	0.614582	0.854288	-5.6728
ENSMUSG00000024505	Dtwd2	protein_coding	MGI Symbol	4	DTW domain containing 2 [Source:MGI Symbol;Acc:MGI:1916107]	0.0571823	2.11134	0.707827	0.482145	0.785876	-5.6728
ENSMUSG00000002458	Rgs19	protein_coding	MGI Symbol	12	regulator of G-protein signaling 19 [Source:MGI Symbol;Acc:MGI:1915153]	0.0569316	5.8543	1.31319	0.19476	0.548778	-5.67302
ENSMUSG00000021123	Rdh12	protein_coding	MGI Symbol	4	retinol dehydrogenase 12 [Source:MGI Symbol;Acc:MGI:1925224]	0.0482318	1.54439	0.441406	0.66071	0.875387	-5.67304
ENSMUSG00000066607	Insyn1	protein_coding	MGI Symbol	3	inhibitory synaptic factor 1 [Source:MGI Symbol;Acc:MGI:2442108]	-0.0688714	2.25181	-0.747999	0.457757	0.770137	-5.67307
ENSMUSG00000033685	Ucp2	protein_coding	MGI Symbol	11	uncoupling protein 2 (mitochondrial, proton carrier) [Source:MGI Symbol;Acc:MGI:109354]	0.103291	5.05007	1.24958	0.216925	0.576278	-5.67353
ENSMUSG00000069899	Gm12166	protein_coding	MGI Symbol	2	predicted gene 12166 [Source:MGI Symbol;Acc:MGI:3650635]	-0.0493571	3.09933	-0.940512	0.35121	0.699477	-5.67363
ENSMUSG00000023262	Acy1	protein_coding	MGI Symbol	12	aminoacylase 1 [Source:MGI Symbol;Acc:MGI:87913]	-0.0539248	3.67496	-1.05294	0.29713	0.657451	-5.67396
ENSMUSG00000009207	Lnpk	protein_coding	MGI Symbol	13	lunapark, ER junction formation factor [Source:MGI Symbol;Acc:MGI:1918115]	0.0880123	5.3393	1.27211	0.208869	0.566136	-5.67403
ENSMUSG00000105771	2900064K03Rik	TEC	MGI Symbol	1	RIKEN cDNA 2900064K03 gene [Source:MGI Symbol;Acc:MGI:1920226]	0.0740028	1.72106	0.465713	0.643323	0.867793	-5.67415
ENSMUSG00000003617	Cp	protein_coding	MGI Symbol	16	ceruloplasmin [Source:MGI Symbol;Acc:MGI:88476]	-0.0322144	1.2282	-0.188945	0.850855	0.954791	-5.67434
ENSMUSG00000028756	Pink1	protein_coding	MGI Symbol	3	PTEN induced putative kinase 1 [Source:MGI Symbol;Acc:MGI:1916193]	-0.0725768	7.34237	-1.36271	0.17872	0.528143	-5.67453
ENSMUSG00000045075	Gm9796	lincRNA	MGI Symbol	2	predicted gene 9796 [Source:MGI Symbol;Acc:MGI:3648412]	0.0292886	1.28469	0.306081	0.760738	0.920696	-5.67456
ENSMUSG00000117679	Apbb3	protein_coding	MGI Symbol	12	amyloid beta (A4) precursor protein-binding, family B, member 3 [Source:MGI Symbol;Acc:MGI:108404]	-0.0569047	5.39278	-1.28159	0.205548	0.560988	-5.67461
ENSMUSG00000023942	Slc29a1	protein_coding	MGI Symbol	25	solute carrier family 29 (nucleoside transporters), member 1 [Source:MGI Symbol;Acc:MGI:1927073]	-0.0600931	3.35602	-0.989427	0.326937	0.681224	-5.67465
ENSMUSG00000062797	Hikeshi	protein_coding	MGI Symbol	8	heat shock protein nuclear import factor [Source:MGI Symbol;Acc:MGI:96738]	0.0466426	7.20599	1.35945	0.179743	0.529149	-5.67508
ENSMUSG00000022887	Masp1	protein_coding	MGI Symbol	4	mannan-binding lectin serine peptidase 1 [Source:MGI Symbol;Acc:MGI:88492]	-0.0559148	2.31546	-0.738043	0.463734	0.773193	-5.67514
ENSMUSG00000063296	Tmem117	protein_coding	MGI Symbol	2	transmembrane protein 117 [Source:MGI Symbol;Acc:MGI:2444580]	-0.0590312	1.89648	-0.584457	0.561385	0.828263	-5.67516
ENSMUSG00000070366	Plpp4	protein_coding	MGI Symbol	5	phospholipid phosphatase 4 [Source:MGI Symbol;Acc:MGI:2685936]	-0.0632653	1.88922	-0.575563	0.567339	0.830814	-5.67523
ENSMUSG00000057672	Pkn1	protein_coding	MGI Symbol	9	protein kinase N1 [Source:MGI Symbol;Acc:MGI:108022]	0.0449881	1.89211	0.606492	0.54677	0.820647	-5.67538
ENSMUSG00000022097	Sftpc	protein_coding	MGI Symbol	2	surfactant associated protein C [Source:MGI Symbol;Acc:MGI:109517]	0.00421125	1.12593	0.0367663	0.970809	0.991261	-5.67543
ENSMUSG00000021240	Abcd4	protein_coding	MGI Symbol	10	ATP-binding cassette, sub-family D (ALD), member 4 [Source:MGI Symbol;Acc:MGI:1349217]	0.0651457	3.19073	0.956765	0.343017	0.692977	-5.67555
ENSMUSG00000072494	Ppp1r3e	protein_coding	MGI Symbol	4	protein phosphatase 1, regulatory subunit 3E [Source:MGI Symbol;Acc:MGI:2145790]	-0.018306	1.20083	-0.188505	0.851199	0.955002	-5.67574
ENSMUSG00000034685	Fam171a2	protein_coding	MGI Symbol	3	family with sequence similarity 171, member A2 [Source:MGI Symbol;Acc:MGI:2448496]	-0.00881315	1.18067	-0.0863451	0.931517	0.980937	-5.67585
ENSMUSG00000061118	Dnajc30	protein_coding	MGI Symbol	1	DnaJ heat shock protein family (Hsp40) member C30 [Source:MGI Symbol;Acc:MGI:1913364]	-0.0541988	5.79696	-1.30742	0.196696	0.551234	-5.676
ENSMUSG00000044442	N6amt1	protein_coding	MGI Symbol	4	N-6 adenine-specific DNA methyltransferase 1 (putative) [Source:MGI Symbol;Acc:MGI:1915018]	-0.0560805	6.04734	-1.32057	0.192301	0.546227	-5.67607
ENSMUSG00000051396	Gm45902	protein_coding	MGI Symbol	2	predicted gene 45902 [Source:MGI Symbol;Acc:MGI:5805017]	-0.0319561	1.32116	-0.278411	0.781777	0.928682	-5.67613
ENSMUSG00000048772	Tmem53	protein_coding	MGI Symbol	6	transmembrane protein 53 [Source:MGI Symbol;Acc:MGI:1916027]	0.0491022	1.62492	0.495703	0.622147	0.857827	-5.67625
ENSMUSG00000030711	Sult1a1	protein_coding	MGI Symbol	3	sulfotransferase family 1A, phenol-preferring, member 1 [Source:MGI Symbol;Acc:MGI:102896]	0.10725	3.19011	0.958238	0.342281	0.692717	-5.67627
ENSMUSG00000036062	Phf24	protein_coding	MGI Symbol	9	PHD finger protein 24 [Source:MGI Symbol;Acc:MGI:2140712]	0.051594	6.44141	1.33807	0.186569	0.538459	-5.67643
ENSMUSG00000051515	Fam181b	protein_coding	MGI Symbol	1	family with sequence similarity 181, member B [Source:MGI Symbol;Acc:MGI:1930951]	-0.0562291	2.16931	-0.702416	0.485484	0.787688	-5.67645
ENSMUSG00000044641	Pard6b	protein_coding	MGI Symbol	1	par-6 family cell polarity regulator beta [Source:MGI Symbol;Acc:MGI:2135605]	-0.047938	1.5747	-0.486846	0.628369	0.860461	-5.67656
ENSMUSG00000101523	Csnk2a3	processed_pseudogene	MGI Symbol	1	casein kinase 2 alpha 3 [Source:MGI Symbol;Acc:MGI:3704198]	-0.050777	2.30602	-0.742406	0.461109	0.77175	-5.67671
ENSMUSG00000116305	Lncppara	processed_transcript	MGI Symbol	2	long noncoding RNA near Ppara [Source:MGI Symbol;Acc:MGI:5568843]	0.0349533	1.38166	0.328135	0.744098	0.912929	-5.67686
ENSMUSG00000031901	Dus2	protein_coding	MGI Symbol	6	dihydrouridine synthase 2 [Source:MGI Symbol;Acc:MGI:1913619]	0.0478288	4.43844	1.16971	0.247337	0.609912	-5.67704
ENSMUSG00000052613	Pcdh15	protein_coding	MGI Symbol	41	protocadherin 15 [Source:MGI Symbol;Acc:MGI:1891428]	0.0376203	1.38903	0.365363	0.71629	0.902578	-5.67712
ENSMUSG00000024068	Spast	protein_coding	MGI Symbol	5	spastin [Source:MGI Symbol;Acc:MGI:1858896]	-0.0550558	4.70773	-1.20636	0.233021	0.59209	-5.67723
ENSMUSG00000032115	Hyou1	protein_coding	MGI Symbol	9	hypoxia up-regulated 1 [Source:MGI Symbol;Acc:MGI:108030]	0.0901299	4.0172	1.09899	0.276726	0.637791	-5.67755
ENSMUSG00000028410	Dnaja1	protein_coding	MGI Symbol	10	DnaJ heat shock protein family (Hsp40) member A1 [Source:MGI Symbol;Acc:MGI:1270129]	-0.0496441	9.01118	-1.38429	0.172053	0.521319	-5.6778
ENSMUSG00000024036	Slc37a1	protein_coding	MGI Symbol	18	solute carrier family 37 (glycerol-3-phosphate transporter), member 1 [Source:MGI Symbol;Acc:MGI:2446181]	0.0332204	1.45813	0.357545	0.7221	0.904664	-5.67798
ENSMUSG00000027273	Snap25	protein_coding	MGI Symbol	3	synaptosomal-associated protein 25 [Source:MGI Symbol;Acc:MGI:98331]	0.0583364	12.4652	1.40986	0.164406	0.511356	-5.67811
ENSMUSG00000032194	Kank2	protein_coding	MGI Symbol	3	KN motif and ankyrin repeat domains 2 [Source:MGI Symbol;Acc:MGI:2384568]	-0.00105656	1.15396	-0.00869527	0.993095	0.997103	-5.67818
ENSMUSG00000041653	Pnpla3	protein_coding	MGI Symbol	2	patatin-like phospholipase domain containing 3 [Source:MGI Symbol;Acc:MGI:2151796]	-0.0240636	1.24757	-0.211649	0.833191	0.948908	-5.67834
ENSMUSG00000047881	Rell1	protein_coding	MGI Symbol	5	RELT-like 1 [Source:MGI Symbol;Acc:MGI:2140767]	-0.0647238	3.4002	-0.998352	0.322632	0.677531	-5.67837
ENSMUSG00000097994	Gm26982	antisense	MGI Symbol	1	predicted gene, 26982 [Source:MGI Symbol;Acc:MGI:5504097]	-0.0220969	1.2556	-0.261772	0.794509	0.934023	-5.67846
ENSMUSG00000106827	Gm7556	processed_pseudogene	MGI Symbol	1	predicted gene 7556 [Source:MGI Symbol;Acc:MGI:3645467]	-0.0168175	1.22764	-0.166914	0.868071	0.960807	-5.67855
ENSMUSG00000049488	Tmem67	protein_coding	MGI Symbol	6	transmembrane protein 67 [Source:MGI Symbol;Acc:MGI:1923928]	-0.0498079	1.73264	-0.535767	0.594355	0.844564	-5.67859
ENSMUSG00000019303	Psmc3ip	protein_coding	MGI Symbol	4	proteasome (prosome, macropain) 26S subunit, ATPase 3, interacting protein [Source:MGI Symbol;Acc:MGI:1098610]	-0.0555058	2.88302	-0.888815	0.378107	0.717095	-5.67863
ENSMUSG00000115632	Gm17922	processed_pseudogene	MGI Symbol	1	predicted gene, 17922 [Source:MGI Symbol;Acc:MGI:5010107]	0.0408547	1.33272	0.235373	0.814823	0.942124	-5.67866
ENSMUSG00000034543	Morc2a	protein_coding	MGI Symbol	6	microrchidia 2A [Source:MGI Symbol;Acc:MGI:1921772]	0.0536989	4.0934	1.11879	0.268258	0.629949	-5.67891
ENSMUSG00000030126	Tmcc1	protein_coding	MGI Symbol	13	transmembrane and coiled coil domains 1 [Source:MGI Symbol;Acc:MGI:2442368]	-0.0450637	6.27164	-1.32961	0.189323	0.541806	-5.679
ENSMUSG00000037216	Lipt1	protein_coding	MGI Symbol	4	lipoyltransferase 1 [Source:MGI Symbol;Acc:MGI:3645211]	-0.0489184	2.46514	-0.778484	0.439736	0.758558	-5.67919
ENSMUSG00000063897	CAAA01118383.1	protein_coding	Clone-based (Ensembl) gene	1	dehydrogenase/reductase (SDR family) X chromosome [Source:NCBI gene;Acc:236082]	0.035502	1.25794	0.271278	0.787228	0.930947	-5.67943
ENSMUSG00000098506	Phf20-ps	processed_pseudogene	MGI Symbol	1	PHD finger protein 20, pseudogene [Source:MGI Symbol;Acc:MGI:5010233]	-0.00200579	1.21081	-0.0241191	0.980848	0.993553	-5.67995
ENSMUSG00000051483	Cbr1	protein_coding	MGI Symbol	4	carbonyl reductase 1 [Source:MGI Symbol;Acc:MGI:88284]	0.0563787	6.84015	1.34721	0.183627	0.533877	-5.68013
ENSMUSG00000004567	Mcoln1	protein_coding	MGI Symbol	11	mucolipin 1 [Source:MGI Symbol;Acc:MGI:1890498]	-0.0953042	3.69655	-1.04147	0.30237	0.662385	-5.68016
ENSMUSG00000024074	Crim1	protein_coding	MGI Symbol	6	cysteine rich transmembrane BMP regulator 1 (chordin like) [Source:MGI Symbol;Acc:MGI:1354756]	0.0539612	5.83533	1.30416	0.197797	0.552737	-5.68037
ENSMUSG00000037896	Rcor1	protein_coding	MGI Symbol	2	REST corepressor 1 [Source:MGI Symbol;Acc:MGI:106340]	0.0558628	4.44815	1.16536	0.249077	0.610916	-5.6804
ENSMUSG00000095990	Zfp97	protein_coding	MGI Symbol	1	zinc finger protein 97 [Source:MGI Symbol;Acc:MGI:105921]	-0.0455293	1.94552	-0.623859	0.535388	0.813926	-5.68092
ENSMUSG00000029038	Ssu72	protein_coding	MGI Symbol	3	Ssu72 RNA polymerase II CTD phosphatase homolog (yeast) [Source:MGI Symbol;Acc:MGI:1916241]	-0.0518875	7.0283	-1.35105	0.182401	0.532512	-5.68106
ENSMUSG00000016024	Lbp	protein_coding	MGI Symbol	5	lipopolysaccharide binding protein [Source:MGI Symbol;Acc:MGI:1098776]	0.0886207	1.63251	0.505703	0.615156	0.854301	-5.68107
ENSMUSG00000037049	Smpd1	protein_coding	MGI Symbol	3	sphingomyelin phosphodiesterase 1, acid lysosomal [Source:MGI Symbol;Acc:MGI:98325]	0.048494	6.35319	1.33126	0.188785	0.541428	-5.68111
ENSMUSG00000060487	Samd5	protein_coding	MGI Symbol	2	sterile alpha motif domain containing 5 [Source:MGI Symbol;Acc:MGI:2444815]	-0.0474849	4.90055	-1.22688	0.225275	0.584817	-5.68125
ENSMUSG00000023017	Asic1	protein_coding	MGI Symbol	6	acid-sensing (proton-gated) ion channel 1 [Source:MGI Symbol;Acc:MGI:1194915]	0.0683242	3.04109	0.920606	0.361415	0.705549	-5.68126
ENSMUSG00000063623	C230062I16Rik	transcribed_unprocessed_pseudogene	MGI Symbol	7	RIKEN cDNA C230062I16 gene [Source:MGI Symbol;Acc:MGI:2442417]	-0.0633301	3.69422	-1.04497	0.300766	0.660615	-5.68136
ENSMUSG00000043015	Nemp2	protein_coding	MGI Symbol	8	nuclear envelope integral membrane protein 2 [Source:MGI Symbol;Acc:MGI:2444113]	0.0225268	1.26586	0.185953	0.853189	0.955017	-5.68165
ENSMUSG00000096449	Gm4076	processed_pseudogene	MGI Symbol	1	predicted gene 4076 [Source:MGI Symbol;Acc:MGI:3782251]	-0.101541	2.79385	-0.861644	0.392753	0.729889	-5.68183
ENSMUSG00000081975	Gm12482	processed_pseudogene	MGI Symbol	1	predicted gene 12482 [Source:MGI Symbol;Acc:MGI:3651627]	0.0620652	2.53777	0.794418	0.430485	0.751466	-5.68187
ENSMUSG00000005625	Psmd4	protein_coding	MGI Symbol	8	proteasome (prosome, macropain) 26S subunit, non-ATPase, 4 [Source:MGI Symbol;Acc:MGI:1201670]	-0.0592678	8.009	-1.36862	0.176873	0.526284	-5.68198
ENSMUSG00000097503	3110045C21Rik	antisense	MGI Symbol	2	RIKEN cDNA 3110045C21 gene [Source:MGI Symbol;Acc:MGI:1914553]	-0.0209971	1.2594	-0.236707	0.813794	0.941822	-5.68221
ENSMUSG00000071302	2610044O15Rik8	protein_coding	MGI Symbol	6	RIKEN cDNA 2610044O15 gene [Source:MGI Symbol;Acc:MGI:1919389]	-0.046592	4.66167	-1.19644	0.236834	0.595922	-5.68224
ENSMUSG00000091655	Gm8741	processed_pseudogene	MGI Symbol	1	predicted gene 8741 [Source:MGI Symbol;Acc:MGI:3644779]	-0.0476259	1.9887	-0.627395	0.533086	0.813705	-5.68229
ENSMUSG00000058975	Kcnc1	protein_coding	MGI Symbol	3	potassium voltage gated channel, Shaw-related subfamily, member 1 [Source:MGI Symbol;Acc:MGI:96667]	0.0601235	5.76172	1.29839	0.199758	0.554642	-5.68238
ENSMUSG00000115317	Gm32618	lincRNA	MGI Symbol	1	predicted gene, 32618 [Source:MGI Symbol;Acc:MGI:5591777]	-0.0504609	1.96171	-0.625082	0.534591	0.813867	-5.6824
ENSMUSG00000032578	Cish	protein_coding	MGI Symbol	5	cytokine inducible SH2-containing protein [Source:MGI Symbol;Acc:MGI:103159]	0.0476808	1.55534	0.465528	0.643455	0.867793	-5.68264
ENSMUSG00000044296	Zfp879	protein_coding	MGI Symbol	3	zinc finger protein 879 [Source:MGI Symbol;Acc:MGI:3053099]	0.0108627	1.18533	0.0958302	0.924016	0.978676	-5.68279
ENSMUSG00000015335	Zdhhc12	protein_coding	MGI Symbol	4	zinc finger, DHHC domain containing 12 [Source:MGI Symbol;Acc:MGI:1913470]	0.0563464	3.57048	1.02366	0.31063	0.668348	-5.68304
ENSMUSG00000038879	Nipal2	protein_coding	MGI Symbol	6	NIPA-like domain containing 2 [Source:MGI Symbol;Acc:MGI:1924488]	-0.0156454	1.2295	-0.157645	0.875334	0.962552	-5.68334
ENSMUSG00000074994	Qser1	protein_coding	MGI Symbol	3	glutamine and serine rich 1 [Source:MGI Symbol;Acc:MGI:2138986]	0.0610727	3.20809	0.948181	0.347328	0.696984	-5.68335
ENSMUSG00000044707	Ccnjl	protein_coding	MGI Symbol	2	cyclin J-like [Source:MGI Symbol;Acc:MGI:2685723]	-0.0672289	2.8309	-0.869209	0.388641	0.726169	-5.68342
ENSMUSG00000031428	Zcchc18	protein_coding	MGI Symbol	3	zinc finger, CCHC domain containing 18 [Source:MGI Symbol;Acc:MGI:1914245]	0.0545214	9.22267	1.38201	0.17275	0.521866	-5.68349
ENSMUSG00000025372	Baiap2	protein_coding	MGI Symbol	9	brain-specific angiogenesis inhibitor 1-associated protein 2 [Source:MGI Symbol;Acc:MGI:2137336]	0.0378631	9.25637	1.38228	0.172667	0.521866	-5.68353
ENSMUSG00000033149	Phldb2	protein_coding	MGI Symbol	11	pleckstrin homology like domain, family B, member 2 [Source:MGI Symbol;Acc:MGI:2444981]	-0.0114534	1.16101	-0.086853	0.931115	0.980937	-5.68358
ENSMUSG00000039686	Zer1	protein_coding	MGI Symbol	9	zyg-11 related, cell cycle regulator [Source:MGI Symbol;Acc:MGI:2442511]	-0.0714702	6.06601	-1.31535	0.194036	0.548266	-5.6837
ENSMUSG00000068394	Cep152	protein_coding	MGI Symbol	1	centrosomal protein 152 [Source:MGI Symbol;Acc:MGI:2139083]	0.0144489	1.23202	0.14127	0.888191	0.968274	-5.68414
ENSMUSG00000037071	Scd1	protein_coding	MGI Symbol	3	stearoyl-Coenzyme A desaturase 1 [Source:MGI Symbol;Acc:MGI:98239]	0.0736789	5.01344	1.23564	0.222025	0.581853	-5.68432
ENSMUSG00000037210	Fam193a	protein_coding	MGI Symbol	5	family with sequence homology 193, member A [Source:MGI Symbol;Acc:MGI:2447768]	0.0530842	4.98693	1.23162	0.223511	0.5832	-5.68437
ENSMUSG00000052629	Gm9885	antisense	MGI Symbol	2	predicted gene 9885 [Source:MGI Symbol;Acc:MGI:3641726]	-0.0810479	3.20798	-0.95653	0.343134	0.692987	-5.68439
ENSMUSG00000100594	2810414N06Rik	lincRNA	MGI Symbol	1	RIKEN cDNA 2810414N06 gene [Source:MGI Symbol;Acc:MGI:1919065]	-0.045894	1.81632	-0.555684	0.580758	0.838217	-5.68445
ENSMUSG00000030659	Nucb2	protein_coding	MGI Symbol	4	nucleobindin 2 [Source:MGI Symbol;Acc:MGI:1858179]	0.0539435	4.01497	1.0946	0.278626	0.639644	-5.68564
ENSMUSG00000096696	Zfp960	protein_coding	MGI Symbol	1	zinc finger protein 960 [Source:MGI Symbol;Acc:MGI:3052731]	-0.0428658	1.67651	-0.51108	0.611411	0.852862	-5.68564
ENSMUSG00000031221	Igbp1	protein_coding	MGI Symbol	2	immunoglobulin (CD79A) binding protein 1 [Source:MGI Symbol;Acc:MGI:1346500]	-0.046802	5.3391	-1.26498	0.211397	0.569359	-5.68574
ENSMUSG00000020758	Itgb4	protein_coding	MGI Symbol	10	integrin beta 4 [Source:MGI Symbol;Acc:MGI:96613]	0.0724349	2.66625	0.82902	0.4108	0.739603	-5.68576
ENSMUSG00000048696	Mex3d	protein_coding	MGI Symbol	2	mex3 RNA binding family member D [Source:MGI Symbol;Acc:MGI:2681847]	-0.0350722	1.50868	-0.38569	0.701265	0.894587	-5.686
ENSMUSG00000032702	Kank1	protein_coding	MGI Symbol	4	KN motif and ankyrin repeat domains 1 [Source:MGI Symbol;Acc:MGI:2147707]	0.0546542	3.23754	0.957795	0.342502	0.692717	-5.68611
ENSMUSG00000055313	Pgbd1	protein_coding	MGI Symbol	8	piggyBac transposable element derived 1 [Source:MGI Symbol;Acc:MGI:2441675]	0.0122837	1.24042	0.13037	0.896766	0.969691	-5.68615
ENSMUSG00000027272	Ubr1	protein_coding	MGI Symbol	7	ubiquitin protein ligase E3 component n-recognin 1 [Source:MGI Symbol;Acc:MGI:1277977]	0.0478725	5.18642	1.24899	0.21714	0.576549	-5.6862
ENSMUSG00000063765	Chadl	protein_coding	MGI Symbol	4	chondroadherin-like [Source:MGI Symbol;Acc:MGI:3036284]	-0.109549	2.24791	-0.73422	0.466041	0.775041	-5.68643
ENSMUSG00000019820	Utrn	protein_coding	MGI Symbol	13	utrophin [Source:MGI Symbol;Acc:MGI:104631]	0.0798872	3.67602	1.03803	0.303953	0.663796	-5.68667
ENSMUSG00000004837	Grap	protein_coding	MGI Symbol	2	GRB2-related adaptor protein [Source:MGI Symbol;Acc:MGI:1918770]	0.0562145	2.34155	0.743595	0.460396	0.771446	-5.68696
ENSMUSG00000049354	Dcaf7	protein_coding	MGI Symbol	2	DDB1 and CUL4 associated factor 7 [Source:MGI Symbol;Acc:MGI:1919083]	0.0458611	7.00682	1.3462	0.18395	0.534297	-5.68698
ENSMUSG00000042213	Zfand4	protein_coding	MGI Symbol	10	zinc finger, AN1-type domain 4 [Source:MGI Symbol;Acc:MGI:1914742]	-0.0552557	2.02596	-0.655214	0.515155	0.804349	-5.687
ENSMUSG00000018800	Abca5	protein_coding	MGI Symbol	5	ATP-binding cassette, sub-family A (ABC1), member 5 [Source:MGI Symbol;Acc:MGI:2386607]	0.0721931	3.69426	1.03552	0.305115	0.663796	-5.68718
ENSMUSG00000019988	Nedd1	protein_coding	MGI Symbol	4	neural precursor cell expressed, developmentally down-regulated gene 1 [Source:MGI Symbol;Acc:MGI:97293]	0.0331516	1.33167	0.311968	0.756285	0.917766	-5.68722
ENSMUSG00000116090	Rpl19-ps6	processed_pseudogene	MGI Symbol	1	ribosomal protein L19, pseudogene 6 [Source:MGI Symbol;Acc:MGI:3644218]	-0.0541804	1.8452	-0.55442	0.581616	0.838731	-5.68743
ENSMUSG00000055567	Unc80	protein_coding	MGI Symbol	6	unc-80, NALCN activator [Source:MGI Symbol;Acc:MGI:2652882]	0.0548132	7.00152	1.3451	0.184305	0.534702	-5.68745
ENSMUSG00000080002	Gm5566	processed_pseudogene	MGI Symbol	1	predicted pseudogene 5566 [Source:MGI Symbol;Acc:MGI:3648428]	-0.00741731	1.21902	-0.0809135	0.935815	0.982045	-5.68752
ENSMUSG00000051950	B3glct	protein_coding	MGI Symbol	3	beta-3-glucosyltransferase [Source:MGI Symbol;Acc:MGI:2685903]	0.0551101	2.76669	0.851341	0.398399	0.732145	-5.68756
ENSMUSG00000054321	Taf4b	protein_coding	MGI Symbol	2	TATA-box binding protein associated factor 4b [Source:MGI Symbol;Acc:MGI:2152345]	0.0513907	2.01888	0.639692	0.52512	0.809824	-5.68797
ENSMUSG00000066442	Mthfs	protein_coding	MGI Symbol	13	5, 10-methenyltetrahydrofolate synthetase [Source:MGI Symbol;Acc:MGI:1340032]	-0.0447719	2.06275	-0.651829	0.51732	0.806235	-5.68798
ENSMUSG00000029771	Irf5	protein_coding	MGI Symbol	6	interferon regulatory factor 5 [Source:MGI Symbol;Acc:MGI:1350924]	0.0570573	2.4436	0.773621	0.442582	0.759947	-5.68813
ENSMUSG00000029695	Aass	protein_coding	MGI Symbol	4	aminoadipate-semialdehyde synthase [Source:MGI Symbol;Acc:MGI:1353573]	0.05297	1.64463	0.507536	0.613878	0.85399	-5.68818
ENSMUSG00000081164	Gm8722	processed_pseudogene	MGI Symbol	1	predicted gene 8722 [Source:MGI Symbol;Acc:MGI:3647758]	-0.00650663	1.24452	-0.0702029	0.944296	0.983089	-5.68826
ENSMUSG00000046768	Rhoj	protein_coding	MGI Symbol	5	ras homolog family member J [Source:MGI Symbol;Acc:MGI:1931551]	0.0653421	2.06145	0.650251	0.51833	0.80669	-5.68846
ENSMUSG00000041324	Inhba	protein_coding	MGI Symbol	2	inhibin beta-A [Source:MGI Symbol;Acc:MGI:96570]	-0.0974328	3.86076	-1.0602	0.293846	0.652858	-5.68857
ENSMUSG00000001520	Nrip2	protein_coding	MGI Symbol	6	nuclear receptor interacting protein 2 [Source:MGI Symbol;Acc:MGI:1891884]	0.0506247	4.75601	1.19873	0.235951	0.594957	-5.6889
ENSMUSG00000020075	Ddx21	protein_coding	MGI Symbol	3	DEAD (Asp-Glu-Ala-Asp) box polypeptide 21 [Source:MGI Symbol;Acc:MGI:1860494]	0.0465354	4.30341	1.1385	0.260018	0.622086	-5.68895
ENSMUSG00000038861	Pi4kb	protein_coding	MGI Symbol	7	phosphatidylinositol 4-kinase beta [Source:MGI Symbol;Acc:MGI:1334433]	-0.0604001	3.50585	-1.01312	0.315592	0.672759	-5.68912
ENSMUSG00000114540	Gm6421	processed_pseudogene	MGI Symbol	1	predicted pseudogene 6421 [Source:MGI Symbol;Acc:MGI:3647311]	-0.0485253	2.05956	-0.655294	0.515104	0.804349	-5.68918
ENSMUSG00000022064	Pibf1	protein_coding	MGI Symbol	8	progesterone immunomodulatory binding factor 1 [Source:MGI Symbol;Acc:MGI:1261910]	-0.0646064	3.95898	-1.08841	0.281323	0.641509	-5.68926
ENSMUSG00000025857	Dnaaf5	protein_coding	MGI Symbol	3	dynein, axonemal assembly factor 5 [Source:MGI Symbol;Acc:MGI:3616079]	0.0400343	1.55444	0.42262	0.674277	0.88366	-5.68929
ENSMUSG00000028274	Rngtt	protein_coding	MGI Symbol	5	RNA guanylyltransferase and 5prime-phosphatase [Source:MGI Symbol;Acc:MGI:1329041]	0.06663	4.73087	1.19779	0.236312	0.595309	-5.68947
ENSMUSG00000033540	Idua	protein_coding	MGI Symbol	8	iduronidase, alpha-L [Source:MGI Symbol;Acc:MGI:96418]	0.0584232	3.57043	1.02065	0.312042	0.66991	-5.68948
ENSMUSG00000022211	Carmil3	protein_coding	MGI Symbol	12	capping protein regulator and myosin 1 linker 3 [Source:MGI Symbol;Acc:MGI:2448573]	-0.0564814	2.1024	-0.665666	0.508503	0.800881	-5.6895
ENSMUSG00000021794	Glud1	protein_coding	MGI Symbol	5	glutamate dehydrogenase 1 [Source:MGI Symbol;Acc:MGI:95753]	-0.0527049	6.808	-1.33939	0.186143	0.53771	-5.6895
ENSMUSG00000048856	Slc25a47	protein_coding	MGI Symbol	5	solute carrier family 25, member 47 [Source:MGI Symbol;Acc:MGI:2144766]	-0.0484038	1.81188	-0.581049	0.563663	0.829387	-5.68951
ENSMUSG00000050786	Ccdc126	protein_coding	MGI Symbol	2	coiled-coil domain containing 126 [Source:MGI Symbol;Acc:MGI:1889376]	-0.0691318	3.28978	-0.971836	0.335534	0.687307	-5.68975
ENSMUSG00000031723	Txnl4b	protein_coding	MGI Symbol	2	thioredoxin-like 4B [Source:MGI Symbol;Acc:MGI:2443724]	-0.0789532	6.47107	-1.33132	0.188765	0.541428	-5.68982
ENSMUSG00000078451	Ppil6	protein_coding	MGI Symbol	3	peptidylprolyl isomerase (cyclophilin)-like 6 [Source:MGI Symbol;Acc:MGI:1920325]	-0.0477852	1.77219	-0.538325	0.5926	0.843567	-5.68982
ENSMUSG00000036985	Zdhhc9	protein_coding	MGI Symbol	6	zinc finger, DHHC domain containing 9 [Source:MGI Symbol;Acc:MGI:2444393]	0.0490366	1.63845	0.41065	0.68298	0.887129	-5.68997
ENSMUSG00000060512	0610040J01Rik	protein_coding	MGI Symbol	4	RIKEN cDNA 0610040J01 gene [Source:MGI Symbol;Acc:MGI:1923511]	0.0615959	2.64394	0.827155	0.411847	0.740518	-5.69066
ENSMUSG00000037376	Trmt6	protein_coding	MGI Symbol	6	tRNA methyltransferase 6 [Source:MGI Symbol;Acc:MGI:1914176]	0.0373832	5.80715	1.2953	0.200813	0.55597	-5.69086
ENSMUSG00000081485	Gm12338	processed_pseudogene	MGI Symbol	1	predicted gene 12338 [Source:MGI Symbol;Acc:MGI:3650622]	-0.0709936	4.21864	-1.12105	0.267307	0.62881	-5.69114
ENSMUSG00000024544	Ldlrad4	protein_coding	MGI Symbol	2	low density lipoprotein receptor class A domain containing 4 [Source:MGI Symbol;Acc:MGI:1277150]	0.0468453	3.67825	1.03327	0.306156	0.664731	-5.69152
ENSMUSG00000046380	Jrk	protein_coding	MGI Symbol	1	jerky [Source:MGI Symbol;Acc:MGI:106214]	0.0663837	3.36534	0.975392	0.333784	0.686069	-5.69152
ENSMUSG00000043424	Eif3j2	protein_coding	MGI Symbol	1	eukaryotic translation initiation factor 3, subunit J2 [Source:MGI Symbol;Acc:MGI:3704486]	0.024683	1.34001	0.27977	0.78074	0.928093	-5.69197
ENSMUSG00000015749	Anp32e	protein_coding	MGI Symbol	10	acidic (leucine-rich) nuclear phosphoprotein 32 family, member E [Source:MGI Symbol;Acc:MGI:1913721]	-0.0645105	7.18764	-1.34614	0.18397	0.534297	-5.69206
ENSMUSG00000038637	Lrrc56	protein_coding	MGI Symbol	7	leucine rich repeat containing 56 [Source:MGI Symbol;Acc:MGI:1917802]	-0.052439	2.16713	-0.687955	0.494472	0.792882	-5.69232
ENSMUSG00000087478	4930506C21Rik	processed_transcript	MGI Symbol	3	RIKEN cDNA 4930506C21 gene [Source:MGI Symbol;Acc:MGI:1922310]	-0.00659512	1.24567	-0.0766425	0.939196	0.982409	-5.69247
ENSMUSG00000035337	Uchl4	protein_coding	MGI Symbol	1	ubiquitin carboxyl-terminal esterase L4 [Source:MGI Symbol;Acc:MGI:1890440]	0.0233324	1.39421	0.261114	0.795014	0.934345	-5.69251
ENSMUSG00000036246	Gmip	protein_coding	MGI Symbol	9	Gem-interacting protein [Source:MGI Symbol;Acc:MGI:1926066]	-0.0453437	1.89361	-0.592261	0.556187	0.825448	-5.69274
ENSMUSG00000029571	Tmem106b	protein_coding	MGI Symbol	6	transmembrane protein 106B [Source:MGI Symbol;Acc:MGI:1919150]	-0.0625739	6.00104	-1.30531	0.197409	0.552197	-5.6929
ENSMUSG00000034035	Ccdc17	protein_coding	MGI Symbol	5	coiled-coil domain containing 17 [Source:MGI Symbol;Acc:MGI:1915667]	-0.0190186	1.33646	-0.194398	0.846606	0.953349	-5.69291
ENSMUSG00000097391	Mirg	lincRNA	MGI Symbol	12	miRNA containing gene [Source:MGI Symbol;Acc:MGI:3781106]	0.0460552	1.55955	0.33842	0.73638	0.909565	-5.69305
ENSMUSG00000103983	Gm20045	lincRNA	MGI Symbol	1	predicted gene, 20045 [Source:MGI Symbol;Acc:MGI:5012230]	-0.112182	2.65205	-0.731991	0.467389	0.776071	-5.69333
ENSMUSG00000117327	Gm6467	pseudogene	MGI Symbol	1	predicted gene 6467 [Source:MGI Symbol;Acc:MGI:3645284]	-0.0711182	3.59637	-1.00788	0.318079	0.673807	-5.69341
ENSMUSG00000096617	Gm5559	processed_pseudogene	MGI Symbol	1	predicted gene 5559 [Source:MGI Symbol;Acc:MGI:3779498]	-0.0491319	2.86853	-0.862943	0.392046	0.729412	-5.69341
ENSMUSG00000044224	Dnajc21	protein_coding	MGI Symbol	5	DnaJ heat shock protein family (Hsp40) member C21 [Source:MGI Symbol;Acc:MGI:1925371]	-0.0511265	4.26455	-1.12962	0.263708	0.626242	-5.69364
ENSMUSG00000085998	AW822252	transcribed_unprocessed_pseudogene	MGI Symbol	6	expressed sequence AW822252 [Source:MGI Symbol;Acc:MGI:2148030]	0.0075931	1.2652	0.0734756	0.941703	0.982782	-5.69423
ENSMUSG00000063455	D630045J12Rik	protein_coding	MGI Symbol	6	RIKEN cDNA D630045J12 gene [Source:MGI Symbol;Acc:MGI:2669829]	0.0668818	4.026	1.08576	0.282485	0.642365	-5.69424
ENSMUSG00000071226	Cecr2	protein_coding	MGI Symbol	8	CECR2, histone acetyl-lysine reader [Source:MGI Symbol;Acc:MGI:1923799]	-0.0651986	2.81113	-0.858619	0.394406	0.730788	-5.69433
ENSMUSG00000024854	Pold4	protein_coding	MGI Symbol	3	polymerase (DNA-directed), delta 4 [Source:MGI Symbol;Acc:MGI:1916995]	-0.0640943	3.22985	-0.951544	0.345635	0.69528	-5.69449
ENSMUSG00000010054	Tusc2	protein_coding	MGI Symbol	3	tumor suppressor 2, mitochondrial calcium regulator [Source:MGI Symbol;Acc:MGI:1931086]	-0.0691237	5.32647	-1.25587	0.214654	0.573072	-5.69451
ENSMUSG00000027931	Npr1	protein_coding	MGI Symbol	5	natriuretic peptide receptor 1 [Source:MGI Symbol;Acc:MGI:97371]	0.028141	1.4239	0.312437	0.755931	0.917697	-5.69509
ENSMUSG00000024571	Gm16286	protein_coding	MGI Symbol	9	predicted gene 16286 [Source:MGI Symbol;Acc:MGI:3833940]	-0.0472382	7.89286	-1.3566	0.180643	0.53035	-5.69515
ENSMUSG00000029229	Chic2	protein_coding	MGI Symbol	2	cysteine-rich hydrophobic domain 2 [Source:MGI Symbol;Acc:MGI:1921527]	-0.0591595	3.41954	-0.981266	0.330907	0.683715	-5.69554
ENSMUSG00000056209	Npm3	protein_coding	MGI Symbol	2	nucleoplasmin 3 [Source:MGI Symbol;Acc:MGI:894653]	-0.0543382	2.93694	-0.887412	0.378855	0.718092	-5.69586
ENSMUSG00000049686	Orai1	protein_coding	MGI Symbol	3	ORAI calcium release-activated calcium modulator 1 [Source:MGI Symbol;Acc:MGI:1925542]	-0.0195614	1.35141	-0.19949	0.842641	0.952099	-5.69596
ENSMUSG00000117171	C230013L11Rik	bidirectional_promoter_lncRNA	MGI Symbol	1	RIKEN cDNA C230013L11 gene [Source:MGI Symbol;Acc:MGI:2442581]	-0.0254909	1.35274	-0.183776	0.854888	0.955677	-5.69605
ENSMUSG00000022799	Arhgap31	protein_coding	MGI Symbol	3	Rho GTPase activating protein 31 [Source:MGI Symbol;Acc:MGI:1333857]	0.0589608	2.94963	0.883656	0.380861	0.719311	-5.69637
ENSMUSG00000061894	Zscan20	protein_coding	MGI Symbol	6	zinc finger and SCAN domains 20 [Source:MGI Symbol;Acc:MGI:2679268]	0.0255528	1.36122	0.279536	0.780918	0.928101	-5.69655
ENSMUSG00000022848	Slc49a4	protein_coding	MGI Symbol	2	solute carrier family 49 member 4 [Source:MGI Symbol;Acc:MGI:2387188]	-0.0801131	4.30969	-1.1272	0.264722	0.626959	-5.69673
ENSMUSG00000031962	Cdh15	protein_coding	MGI Symbol	1	cadherin 15 [Source:MGI Symbol;Acc:MGI:106672]	-0.120906	2.61053	-0.787978	0.434209	0.7545	-5.69718
ENSMUSG00000078139	AK157302	protein_coding	MGI Symbol	1	cDNA sequence AK157302 [Source:MGI Symbol;Acc:MGI:3574096]	-0.0636086	3.72455	-1.03556	0.305095	0.663796	-5.69724
ENSMUSG00000037408	Cnnm4	protein_coding	MGI Symbol	2	cyclin M4 [Source:MGI Symbol;Acc:MGI:2151060]	0.0770892	5.05453	1.23094	0.223764	0.583519	-5.69734
ENSMUSG00000093606	B130034C11Rik	processed_transcript	MGI Symbol	2	RIKEN cDNA B130034C11 gene [Source:MGI Symbol;Acc:MGI:3041186]	0.0341189	1.66042	0.45461	0.651241	0.872089	-5.69758
ENSMUSG00000075327	Zbtb2	protein_coding	MGI Symbol	3	zinc finger and BTB domain containing 2 [Source:MGI Symbol;Acc:MGI:2685949]	-0.0742461	3.2155	-0.943383	0.349753	0.698383	-5.69779
ENSMUSG00000022893	Adamts1	protein_coding	MGI Symbol	3	a disintegrin-like and metallopeptidase (reprolysin type) with thrombospondin type 1 motif, 1 [Source:MGI Symbol;Acc:MGI:109249]	0.0635807	3.00876	0.893166	0.375794	0.715972	-5.69781
ENSMUSG00000062081	Gm6055	processed_pseudogene	MGI Symbol	1	predicted gene 6055 [Source:MGI Symbol;Acc:MGI:3648620]	-0.0633553	3.41851	-0.976594	0.333194	0.686002	-5.69802
ENSMUSG00000024220	Zfp523	protein_coding	MGI Symbol	14	zinc finger protein 523 [Source:MGI Symbol;Acc:MGI:2687278]	0.0568576	4.79746	1.19877	0.235936	0.594957	-5.69815
ENSMUSG00000026803	Ttf1	protein_coding	MGI Symbol	4	transcription termination factor, RNA polymerase I [Source:MGI Symbol;Acc:MGI:105044]	-0.0493143	3.53238	-1.00514	0.319383	0.674588	-5.69819
ENSMUSG00000015112	Slc25a13	protein_coding	MGI Symbol	5	solute carrier family 25 (mitochondrial carrier, adenine nucleotide translocator), member 13 [Source:MGI Symbol;Acc:MGI:1354721]	-0.0379108	1.51847	-0.394071	0.695105	0.891658	-5.69821
ENSMUSG00000036964	Trim17	protein_coding	MGI Symbol	2	tripartite motif-containing 17 [Source:MGI Symbol;Acc:MGI:1861440]	0.0560197	1.8835	0.572245	0.569568	0.831679	-5.69826
ENSMUSG00000026728	Vim	protein_coding	MGI Symbol	6	vimentin [Source:MGI Symbol;Acc:MGI:98932]	-0.107505	5.04001	-1.22697	0.225239	0.584817	-5.69844
ENSMUSG00000042473	Tbc1d8b	protein_coding	MGI Symbol	2	TBC1 domain family, member 8B [Source:MGI Symbol;Acc:MGI:1918101]	-0.0703782	3.02142	-0.90147	0.371405	0.713083	-5.69864
ENSMUSG00000003031	Cdkn1b	protein_coding	MGI Symbol	3	cyclin-dependent kinase inhibitor 1B [Source:MGI Symbol;Acc:MGI:104565]	-0.0905685	4.99711	-1.22007	0.227823	0.588034	-5.69867
ENSMUSG00000038811	Gngt2	protein_coding	MGI Symbol	7	guanine nucleotide binding protein (G protein), gamma transducing activity polypeptide 2 [Source:MGI Symbol;Acc:MGI:893584]	-0.0580057	1.92438	-0.571675	0.569952	0.831679	-5.699
ENSMUSG00000033985	Tesk2	protein_coding	MGI Symbol	4	testis-specific kinase 2 [Source:MGI Symbol;Acc:MGI:2385204]	0.0515857	2.22102	0.699584	0.487237	0.788651	-5.69925
ENSMUSG00000051379	Flrt3	protein_coding	MGI Symbol	3	fibronectin leucine rich transmembrane protein 3 [Source:MGI Symbol;Acc:MGI:1918686]	0.0659458	5.30737	1.24774	0.217596	0.576926	-5.69937
ENSMUSG00000032841	Prr5l	protein_coding	MGI Symbol	10	proline rich 5 like [Source:MGI Symbol;Acc:MGI:1919696]	0.0882802	4.29393	1.12776	0.264487	0.626921	-5.6996
ENSMUSG00000043991	Pura	protein_coding	MGI Symbol	1	purine rich element binding protein A [Source:MGI Symbol;Acc:MGI:103079]	-0.0529249	7.50844	-1.34622	0.183946	0.534297	-5.69969
ENSMUSG00000114349	Gm7591	processed_pseudogene	MGI Symbol	1	predicted gene 7591 [Source:MGI Symbol;Acc:MGI:3644074]	-0.0628378	2.67832	-0.808791	0.42224	0.745417	-5.69983
ENSMUSG00000024168	Tmem204	protein_coding	MGI Symbol	4	transmembrane protein 204 [Source:MGI Symbol;Acc:MGI:3039635]	0.0810155	2.67886	0.814935	0.418745	0.743794	-5.70021
ENSMUSG00000031561	Tenm3	protein_coding	MGI Symbol	8	teneurin transmembrane protein 3 [Source:MGI Symbol;Acc:MGI:1345183]	-0.0714565	2.85502	-0.85366	0.397124	0.731713	-5.70032
ENSMUSG00000061778	Mospd2	protein_coding	MGI Symbol	9	motile sperm domain containing 2 [Source:MGI Symbol;Acc:MGI:1924013]	0.0479074	3.39342	0.973423	0.334752	0.686589	-5.70044
ENSMUSG00000021701	Plk2	protein_coding	MGI Symbol	5	polo like kinase 2 [Source:MGI Symbol;Acc:MGI:1099790]	0.092771	9.06307	1.36786	0.177111	0.526284	-5.70048
ENSMUSG00000058173	Smco4	protein_coding	MGI Symbol	3	single-pass membrane protein with coiled-coil domains 4 [Source:MGI Symbol;Acc:MGI:3039636]	-0.0445687	1.66651	-0.478518	0.634244	0.864261	-5.70107
ENSMUSG00000026062	Slc9a2	protein_coding	MGI Symbol	3	solute carrier family 9 (sodium/hydrogen exchanger), member 2 [Source:MGI Symbol;Acc:MGI:105075]	0.0655665	3.24245	0.94134	0.350789	0.699358	-5.70116
ENSMUSG00000044788	Fads6	protein_coding	MGI Symbol	2	fatty acid desaturase domain family, member 6 [Source:MGI Symbol;Acc:MGI:3039592]	-0.068923	3.03563	-0.896201	0.374186	0.714965	-5.7012
ENSMUSG00000019718	L3hypdh	protein_coding	MGI Symbol	3	L-3-hydroxyproline dehydratase (trans-) [Source:MGI Symbol;Acc:MGI:1914467]	-0.0516411	2.13634	-0.643767	0.522494	0.808321	-5.7012
ENSMUSG00000020319	Wdpcp	protein_coding	MGI Symbol	6	WD repeat containing planar cell polarity effector [Source:MGI Symbol;Acc:MGI:2144467]	0.058202	3.63137	1.01573	0.314358	0.672027	-5.70123
ENSMUSG00000046152	Fut10	protein_coding	MGI Symbol	5	fucosyltransferase 10 [Source:MGI Symbol;Acc:MGI:2384748]	0.0664569	2.61984	0.79447	0.430454	0.751466	-5.70137
ENSMUSG00000032118	Fez1	protein_coding	MGI Symbol	10	fasciculation and elongation protein zeta 1 (zygin I) [Source:MGI Symbol;Acc:MGI:2670976]	-0.0481046	9.33402	-1.3697	0.176539	0.525844	-5.70152
ENSMUSG00000050812	Ecpas	protein_coding	MGI Symbol	11	Ecm29 proteasome adaptor and scaffold [Source:MGI Symbol;Acc:MGI:2140220]	0.0507175	5.54589	1.26878	0.210049	0.567613	-5.70182
ENSMUSG00000060126	Tpt1	protein_coding	MGI Symbol	8	tumor protein, translationally-controlled 1 [Source:MGI Symbol;Acc:MGI:104890]	-0.0560592	8.83312	-1.36442	0.178185	0.527734	-5.70191
ENSMUSG00000085566	A730017L22Rik	processed_transcript	MGI Symbol	3	RIKEN cDNA A730017L22 gene [Source:MGI Symbol;Acc:MGI:3584452]	0.0474966	3.10333	0.906262	0.368887	0.71129	-5.70196
ENSMUSG00000041000	Trim62	protein_coding	MGI Symbol	2	tripartite motif-containing 62 [Source:MGI Symbol;Acc:MGI:1914775]	-0.0605959	3.01025	-0.89405	0.375325	0.715972	-5.70257
ENSMUSG00000112824	Gm47917	antisense	MGI Symbol	1	predicted gene, 47917 [Source:MGI Symbol;Acc:MGI:6097168]	0.00612372	1.30296	0.0660338	0.947599	0.983729	-5.70258
ENSMUSG00000039239	Tgfb2	protein_coding	MGI Symbol	6	transforming growth factor, beta 2 [Source:MGI Symbol;Acc:MGI:98726]	-0.0433632	6.1692	-1.30592	0.197203	0.552003	-5.70268
ENSMUSG00000047804	Akap10	protein_coding	MGI Symbol	5	A kinase (PRKA) anchor protein 10 [Source:MGI Symbol;Acc:MGI:1890218]	0.0517578	3.47871	0.989479	0.326912	0.681224	-5.70282
ENSMUSG00000053965	Pde5a	protein_coding	MGI Symbol	4	phosphodiesterase 5A, cGMP-specific [Source:MGI Symbol;Acc:MGI:2651499]	-0.0566555	2.31023	-0.702753	0.485276	0.787666	-5.70295
ENSMUSG00000049231	Gm12497	processed_pseudogene	MGI Symbol	1	predicted pseudogene 12497 [Source:MGI Symbol;Acc:MGI:3650111]	-0.000740259	1.30767	-0.0073445	0.994167	0.997747	-5.70298
ENSMUSG00000091586	Cyp4f17	protein_coding	MGI Symbol	4	cytochrome P450, family 4, subfamily f, polypeptide 17 [Source:MGI Symbol;Acc:MGI:3646233]	-0.0453588	1.84436	-0.541161	0.590657	0.842798	-5.70306
ENSMUSG00000107470	Gm3375	processed_pseudogene	MGI Symbol	1	predicted gene 3375 [Source:MGI Symbol;Acc:MGI:3781553]	-0.0762721	4.26198	-1.11978	0.267842	0.629154	-5.70307
ENSMUSG00000091697	Eif3s6-ps2	processed_pseudogene	MGI Symbol	1	eukaryotic translation initiation factor 3, subunit 6, pseudogene 2 [Source:MGI Symbol;Acc:MGI:103204]	-0.0348811	1.70412	-0.454207	0.651529	0.872168	-5.70346
ENSMUSG00000086938	4930481A15Rik	antisense	MGI Symbol	5	RIKEN cDNA 4930481A15 gene [Source:MGI Symbol;Acc:MGI:1922181]	-0.00644811	1.28399	-0.0657278	0.947841	0.983729	-5.70377
ENSMUSG00000092274	Neat1	lincRNA	MGI Symbol	4	nuclear paraspeckle assembly transcript 1 (non-protein coding) [Source:MGI Symbol;Acc:MGI:1914211]	-0.141232	4.81346	-1.18749	0.240313	0.600616	-5.70396
ENSMUSG00000034353	Ramp1	protein_coding	MGI Symbol	3	receptor (calcitonin) activity modifying protein 1 [Source:MGI Symbol;Acc:MGI:1858418]	-0.0683539	6.63614	-1.32344	0.191352	0.544526	-5.70409
ENSMUSG00000021583	Erap1	protein_coding	MGI Symbol	6	endoplasmic reticulum aminopeptidase 1 [Source:MGI Symbol;Acc:MGI:1933403]	0.0110341	1.3091	0.0977681	0.922484	0.978409	-5.70439
ENSMUSG00000051278	Zgrf1	protein_coding	MGI Symbol	7	zinc finger, GRF-type containing 1 [Source:MGI Symbol;Acc:MGI:1918893]	0.0553162	1.72929	0.467879	0.641783	0.867398	-5.70461
ENSMUSG00000020607	Lratd1	protein_coding	MGI Symbol	2	LRAT domain containing 1 [Source:MGI Symbol;Acc:MGI:2145011]	-0.0703515	8.0792	-1.35271	0.181875	0.531988	-5.70476
ENSMUSG00000025366	Esyt1	protein_coding	MGI Symbol	5	extended synaptotagmin-like protein 1 [Source:MGI Symbol;Acc:MGI:1344426]	-0.00423684	1.32615	-0.0443612	0.964783	0.989445	-5.70478
ENSMUSG00000024696	Lpxn	protein_coding	MGI Symbol	2	leupaxin [Source:MGI Symbol;Acc:MGI:2147677]	0.0132153	1.28407	0.130254	0.896857	0.969691	-5.70483
ENSMUSG00000115143	Fkbp1a-ps1	processed_pseudogene	MGI Symbol	1	FK506 binding protein 1a, pseudogene 1 [Source:MGI Symbol;Acc:MGI:108477]	-0.0655557	1.63615	-0.45915	0.647998	0.870748	-5.70493
ENSMUSG00000038007	Acer2	protein_coding	MGI Symbol	4	alkaline ceramidase 2 [Source:MGI Symbol;Acc:MGI:1920932]	0.0371903	1.50411	0.346383	0.730422	0.907325	-5.70495
ENSMUSG00000097885	5031434O11Rik	processed_transcript	MGI Symbol	3	RIKEN cDNA 5031434O11 gene [Source:MGI Symbol;Acc:MGI:1923230]	-0.0474121	1.6786	-0.456539	0.649863	0.871854	-5.70508
ENSMUSG00000085172	Gm6542	processed_pseudogene	MGI Symbol	1	predicted gene 6542 [Source:MGI Symbol;Acc:MGI:3644649]	0.051044	2.71595	0.809866	0.421628	0.745068	-5.70509
ENSMUSG00000025958	Creb1	protein_coding	MGI Symbol	11	cAMP responsive element binding protein 1 [Source:MGI Symbol;Acc:MGI:88494]	0.0474024	5.43431	1.25718	0.214186	0.572575	-5.70516
ENSMUSG00000037022	Mmaa	protein_coding	MGI Symbol	2	methylmalonic aciduria (cobalamin deficiency) type A [Source:MGI Symbol;Acc:MGI:1923805]	-0.050703	4.41967	-1.14262	0.258318	0.620183	-5.70535
ENSMUSG00000031323	Dmrtc1a	protein_coding	MGI Symbol	4	DMRT-like family C1a [Source:MGI Symbol;Acc:MGI:1918137]	0.0501424	2.05553	0.601385	0.55014	0.822133	-5.7055
ENSMUSG00000074158	Zfp976	protein_coding	MGI Symbol	3	zinc finger protein 976 [Source:MGI Symbol;Acc:MGI:3036263]	-0.0232783	1.41158	-0.271082	0.787378	0.930993	-5.70552
ENSMUSG00000075585	6330403L08Rik	antisense	MGI Symbol	2	RIKEN cDNA 6330403L08 gene [Source:MGI Symbol;Acc:MGI:1917994]	-0.0607543	3.13884	-0.923884	0.359721	0.704636	-5.7056
ENSMUSG00000028453	Fancg	protein_coding	MGI Symbol	10	Fanconi anemia, complementation group G [Source:MGI Symbol;Acc:MGI:1926471]	0.0588976	3.60534	1.01087	0.316658	0.673383	-5.70568
ENSMUSG00000041126	H2az2	protein_coding	MGI Symbol	2	H2A.Z histone variant 2 [Source:MGI Symbol;Acc:MGI:1924855]	-0.0807262	5.53823	-1.26852	0.210138	0.567613	-5.70603
ENSMUSG00000112332	4930466K18Rik	TEC	MGI Symbol	1	RIKEN cDNA 4930466K18 gene [Source:MGI Symbol;Acc:MGI:1922219]	-0.0251903	1.50689	-0.340054	0.735156	0.908822	-5.70605
ENSMUSG00000025202	Scd3	protein_coding	MGI Symbol	2	stearoyl-coenzyme A desaturase 3 [Source:MGI Symbol;Acc:MGI:1353437]	-0.0600194	2.25751	-0.684261	0.496783	0.793695	-5.70619
ENSMUSG00000003477	Inmt	protein_coding	MGI Symbol	2	indolethylamine N-methyltransferase [Source:MGI Symbol;Acc:MGI:102963]	-0.0205785	1.30943	-0.126161	0.900081	0.970667	-5.70625
ENSMUSG00000106943	Dancr	processed_transcript	MGI Symbol	4	differentiation antagonizing non-protein coding RNA [Source:MGI Symbol;Acc:MGI:1917286]	-0.0739734	3.0034	-0.877102	0.384378	0.722801	-5.70656
ENSMUSG00000019850	Tnfaip3	protein_coding	MGI Symbol	6	tumor necrosis factor, alpha-induced protein 3 [Source:MGI Symbol;Acc:MGI:1196377]	0.0393706	1.58716	0.372189	0.711232	0.899801	-5.70665
ENSMUSG00000104623	Gm6394	processed_pseudogene	MGI Symbol	1	predicted gene 6394 [Source:MGI Symbol;Acc:MGI:3648319]	-0.0839923	3.78234	-1.03581	0.304982	0.663796	-5.70669
ENSMUSG00000045625	Pigz	protein_coding	MGI Symbol	4	phosphatidylinositol glycan anchor biosynthesis, class Z [Source:MGI Symbol;Acc:MGI:2443822]	-0.0651124	3.13143	-0.916575	0.363505	0.707154	-5.70681
ENSMUSG00000039967	Zfp292	protein_coding	MGI Symbol	2	zinc finger protein 292 [Source:MGI Symbol;Acc:MGI:1353423]	-0.0493343	5.45714	-1.25557	0.214763	0.573079	-5.70714
ENSMUSG00000028080	Lrba	protein_coding	MGI Symbol	8	LPS-responsive beige-like anchor [Source:MGI Symbol;Acc:MGI:1933162]	0.0579714	3.18915	0.920243	0.361603	0.705746	-5.70742
ENSMUSG00000074235	Gm10649	bidirectional_promoter_lncRNA	MGI Symbol	3	predicted gene 10649 [Source:MGI Symbol;Acc:MGI:3642042]	-0.0052283	1.26376	-0.0509548	0.959553	0.98759	-5.70774
ENSMUSG00000044447	Dock5	protein_coding	MGI Symbol	3	dedicator of cytokinesis 5 [Source:MGI Symbol;Acc:MGI:2652871]	-0.0607016	1.89724	-0.510403	0.611882	0.852872	-5.7081
ENSMUSG00000019082	Slc25a22	protein_coding	MGI Symbol	25	solute carrier family 25 (mitochondrial carrier, glutamate), member 22 [Source:MGI Symbol;Acc:MGI:1915517]	0.0608528	8.37182	1.35396	0.181478	0.531835	-5.70831
ENSMUSG00000033845	Mrpl15	protein_coding	MGI Symbol	7	mitochondrial ribosomal protein L15 [Source:MGI Symbol;Acc:MGI:1351639]	-0.05206	6.54272	-1.31637	0.193698	0.548077	-5.70847
ENSMUSG00000064293	Cntn4	protein_coding	MGI Symbol	13	contactin 4 [Source:MGI Symbol;Acc:MGI:1095737]	0.0839847	3.02059	0.869492	0.388487	0.726031	-5.70872
ENSMUSG00000018166	Erbb3	protein_coding	MGI Symbol	1	erb-b2 receptor tyrosine kinase 3 [Source:MGI Symbol;Acc:MGI:95411]	0.0688463	2.37734	0.704316	0.48431	0.786976	-5.7091
ENSMUSG00000082693	Gm15190	processed_pseudogene	MGI Symbol	1	predicted gene 15190 [Source:MGI Symbol;Acc:MGI:3705630]	-0.00787473	1.32936	-0.0892238	0.929239	0.980468	-5.70921
ENSMUSG00000031398	Plxna3	protein_coding	MGI Symbol	9	plexin A3 [Source:MGI Symbol;Acc:MGI:107683]	0.0538254	1.9032	0.516622	0.607563	0.850349	-5.70933
ENSMUSG00000039768	Dnajc11	protein_coding	MGI Symbol	12	DnaJ heat shock protein family (Hsp40) member C11 [Source:MGI Symbol;Acc:MGI:2443386]	0.0486784	6.42874	1.31138	0.195367	0.549918	-5.70977
ENSMUSG00000008373	Prpf31	protein_coding	MGI Symbol	6	pre-mRNA processing factor 31 [Source:MGI Symbol;Acc:MGI:1916238]	0.0470384	6.31864	1.30644	0.197028	0.551803	-5.70994
ENSMUSG00000049922	Slc35c1	protein_coding	MGI Symbol	3	solute carrier family 35, member C1 [Source:MGI Symbol;Acc:MGI:2443301]	0.0572577	3.79011	1.0349	0.305399	0.663935	-5.70997
ENSMUSG00000021596	Mctp1	protein_coding	MGI Symbol	8	multiple C2 domains, transmembrane 1 [Source:MGI Symbol;Acc:MGI:1926021]	-0.0410932	5.76371	-1.27758	0.20695	0.56325	-5.71
ENSMUSG00000033781	Asb13	protein_coding	MGI Symbol	4	ankyrin repeat and SOCS box-containing 13 [Source:MGI Symbol;Acc:MGI:2145525]	0.0516673	6.20681	1.30293	0.198216	0.55283	-5.71023
ENSMUSG00000030602	Pak4	protein_coding	MGI Symbol	4	p21 (RAC1) activated kinase 4 [Source:MGI Symbol;Acc:MGI:1917834]	-0.0715409	3.5306	-0.996656	0.323447	0.678141	-5.71034
ENSMUSG00000036333	Kidins220	protein_coding	MGI Symbol	10	kinase D-interacting substrate 220 [Source:MGI Symbol;Acc:MGI:1924730]	0.0726337	6.51335	1.31232	0.195052	0.549407	-5.7108
ENSMUSG00000091764	Zfp964	protein_coding	MGI Symbol	3	zinc finger protein 964 [Source:MGI Symbol;Acc:MGI:3646490]	-0.0473207	1.8614	-0.535473	0.594556	0.844564	-5.71081
ENSMUSG00000025006	Sorbs1	protein_coding	MGI Symbol	27	sorbin and SH3 domain containing 1 [Source:MGI Symbol;Acc:MGI:700014]	0.0519051	6.05758	1.29405	0.201243	0.556472	-5.71084
ENSMUSG00000041309	Nkx6-2	protein_coding	MGI Symbol	2	NK6 homeobox 2 [Source:MGI Symbol;Acc:MGI:1352738]	-0.0190601	1.38039	-0.18589	0.853239	0.955017	-5.71098
ENSMUSG00000020623	Map2k6	protein_coding	MGI Symbol	5	mitogen-activated protein kinase kinase 6 [Source:MGI Symbol;Acc:MGI:1346870]	0.0542524	4.08734	1.08191	0.284176	0.643947	-5.71153
ENSMUSG00000043962	Thrap3	protein_coding	MGI Symbol	18	thyroid hormone receptor associated protein 3 [Source:MGI Symbol;Acc:MGI:2442637]	-0.0440546	6.37798	-1.3082	0.196435	0.550863	-5.71162
ENSMUSG00000043822	Adamtsl5	protein_coding	MGI Symbol	7	ADAMTS-like 5 [Source:MGI Symbol;Acc:MGI:1913798]	0.0170349	1.39348	0.187827	0.851727	0.955002	-5.71168
ENSMUSG00000034538	Zfp418	protein_coding	MGI Symbol	2	zinc finger protein 418 [Source:MGI Symbol;Acc:MGI:2444763]	-0.0463363	1.94261	-0.547038	0.586642	0.840328	-5.71189
ENSMUSG00000039168	Dap	protein_coding	MGI Symbol	5	death-associated protein [Source:MGI Symbol;Acc:MGI:1918190]	0.0525404	3.55381	0.994753	0.324363	0.679029	-5.7119
ENSMUSG00000060147	Serpinb6a	protein_coding	MGI Symbol	17	serine (or cysteine) peptidase inhibitor, clade B, member 6a [Source:MGI Symbol;Acc:MGI:103123]	-0.0471961	5.35302	-1.24423	0.218874	0.578743	-5.71214
ENSMUSG00000086496	Gm14204	processed_transcript	MGI Symbol	4	predicted gene 14204 [Source:MGI Symbol;Acc:MGI:3651576]	0.0511948	2.27816	0.689188	0.493702	0.792119	-5.71234
ENSMUSG00000038058	Nod1	protein_coding	MGI Symbol	6	nucleotide-binding oligomerization domain containing 1 [Source:MGI Symbol;Acc:MGI:1341839]	-0.00516424	1.23536	-0.0474493	0.962333	0.988625	-5.7124
ENSMUSG00000025816	Sec61a2	protein_coding	MGI Symbol	10	Sec61, alpha subunit 2 (S. cerevisiae) [Source:MGI Symbol;Acc:MGI:1931071]	0.0844999	4.65442	1.16174	0.25053	0.612805	-5.71244
ENSMUSG00000015002	Efr3a	protein_coding	MGI Symbol	14	EFR3 homolog A [Source:MGI Symbol;Acc:MGI:1923990]	0.0612089	7.13876	1.32908	0.189499	0.541806	-5.71252
ENSMUSG00000032733	Snx33	protein_coding	MGI Symbol	1	sorting nexin 33 [Source:MGI Symbol;Acc:MGI:2443239]	0.0620776	2.82527	0.834606	0.407675	0.738023	-5.71286
ENSMUSG00000020392	Cdkn2aipnl	protein_coding	MGI Symbol	2	CDKN2A interacting protein N-terminal like [Source:MGI Symbol;Acc:MGI:1261797]	-0.043562	6.39717	-1.3087	0.196266	0.55062	-5.71296
ENSMUSG00000029501	Ankle2	protein_coding	MGI Symbol	6	ankyrin repeat and LEM domain containing 2 [Source:MGI Symbol;Acc:MGI:1261856]	-0.0733984	4.07813	-1.07884	0.285528	0.645321	-5.71312
ENSMUSG00000104434	Gm37421	processed_pseudogene	MGI Symbol	1	predicted gene, 37421 [Source:MGI Symbol;Acc:MGI:5610649]	-0.0253686	1.47812	-0.299824	0.765481	0.923053	-5.71339
ENSMUSG00000009535	Rnmt	protein_coding	MGI Symbol	8	RNA (guanine-7-) methyltransferase [Source:MGI Symbol;Acc:MGI:1915147]	-0.0448959	6.35925	-1.30536	0.197393	0.552197	-5.71376
ENSMUSG00000026890	Lhx6	protein_coding	MGI Symbol	9	LIM homeobox protein 6 [Source:MGI Symbol;Acc:MGI:1306803]	0.0523174	4.37331	1.12918	0.263891	0.626242	-5.71421
ENSMUSG00000037085	Trmt12	protein_coding	MGI Symbol	1	tRNA methyltranferase 12 [Source:MGI Symbol;Acc:MGI:1915510]	-0.050145	4.92788	-1.19937	0.235703	0.594957	-5.71426
ENSMUSG00000015605	Srf	protein_coding	MGI Symbol	4	serum response factor [Source:MGI Symbol;Acc:MGI:106658]	0.0545377	3.42184	0.964289	0.339268	0.690531	-5.71429
ENSMUSG00000074591	Ankub1	protein_coding	MGI Symbol	4	ankrin repeat and ubiquitin domain containing 1 [Source:MGI Symbol;Acc:MGI:2685256]	0.0105877	1.39705	0.0878517	0.930325	0.980937	-5.71455
ENSMUSG00000041660	Bbox1	protein_coding	MGI Symbol	2	butyrobetaine (gamma), 2-oxoglutarate dioxygenase 1 (gamma-butyrobetaine hydroxylase) [Source:MGI Symbol;Acc:MGI:1891372]	-0.0179561	1.30625	-0.139709	0.889418	0.968459	-5.71481
ENSMUSG00000034610	Tut4	protein_coding	MGI Symbol	11	terminal uridylyl transferase 4 [Source:MGI Symbol;Acc:MGI:2445126]	-0.051516	4.22376	-1.10111	0.275808	0.637617	-5.71495
ENSMUSG00000039883	Lrrc17	protein_coding	MGI Symbol	2	leucine rich repeat containing 17 [Source:MGI Symbol;Acc:MGI:1921761]	-0.0171037	1.35031	-0.153676	0.878447	0.963681	-5.71515
ENSMUSG00000025736	Jmjd8	protein_coding	MGI Symbol	8	jumonji domain containing 8 [Source:MGI Symbol;Acc:MGI:1919356]	0.0458551	3.40774	0.955734	0.343533	0.693414	-5.71523
ENSMUSG00000104868	Gm9954	TEC	MGI Symbol	2	predicted gene 9954 [Source:MGI Symbol;Acc:MGI:3642120]	-0.0154723	1.35951	-0.162803	0.871291	0.962031	-5.71523
ENSMUSG00000033450	Tagap	protein_coding	MGI Symbol	2	T cell activation Rho GTPase activating protein [Source:MGI Symbol;Acc:MGI:3615484]	0.00280657	1.35322	0.0312963	0.97515	0.991626	-5.71538
ENSMUSG00000045205	Dpy19l4	protein_coding	MGI Symbol	6	dpy-19-like 4 (C. elegans) [Source:MGI Symbol;Acc:MGI:2685869]	0.0540622	3.01757	0.868615	0.388963	0.726351	-5.7155
ENSMUSG00000039824	Myl6b	protein_coding	MGI Symbol	2	myosin, light polypeptide 6B [Source:MGI Symbol;Acc:MGI:1917789]	-0.0444727	2.03227	-0.592475	0.556044	0.825312	-5.71575
ENSMUSG00000000531	Grasp	protein_coding	MGI Symbol	1	GRP1 (general receptor for phosphoinositides 1)-associated scaffold protein [Source:MGI Symbol;Acc:MGI:1860303]	-0.0789557	3.28692	-0.924533	0.359387	0.704482	-5.71577
ENSMUSG00000031562	Dctd	protein_coding	MGI Symbol	7	dCMP deaminase [Source:MGI Symbol;Acc:MGI:2444529]	0.0504311	2.25009	0.677798	0.500839	0.796103	-5.71579
ENSMUSG00000027805	Pfn2	protein_coding	MGI Symbol	4	profilin 2 [Source:MGI Symbol;Acc:MGI:97550]	-0.0360001	9.88616	-1.36346	0.178486	0.528143	-5.71623
ENSMUSG00000060288	Ppih	protein_coding	MGI Symbol	6	peptidyl prolyl isomerase H [Source:MGI Symbol;Acc:MGI:106499]	-0.0537904	4.15731	-1.08854	0.281266	0.641509	-5.71655
ENSMUSG00000057594	Arl16	protein_coding	MGI Symbol	11	ADP-ribosylation factor-like 16 [Source:MGI Symbol;Acc:MGI:1917567]	0.0565695	6.09051	1.29119	0.202225	0.557576	-5.71687
ENSMUSG00000071041	Impdh2-ps	processed_pseudogene	MGI Symbol	1	inosine monophosphate dehydrogenase 2, pseudogene [Source:MGI Symbol;Acc:MGI:3705743]	-0.0460435	2.52265	-0.73714	0.464278	0.773861	-5.71779
ENSMUSG00000066026	Dhrs3	protein_coding	MGI Symbol	7	dehydrogenase/reductase (SDR family) member 3 [Source:MGI Symbol;Acc:MGI:1315215]	0.06933	4.90691	1.19608	0.236975	0.59605	-5.71796
ENSMUSG00000081670	Gm15697	unprocessed_pseudogene	MGI Symbol	1	predicted gene 15697 [Source:MGI Symbol;Acc:MGI:3783138]	-0.0184489	1.42743	-0.211835	0.833046	0.948908	-5.7182
ENSMUSG00000047394	Odf3b	protein_coding	MGI Symbol	8	outer dense fiber of sperm tails 3B [Source:MGI Symbol;Acc:MGI:1917363]	0.023698	1.39089	0.209594	0.834785	0.94961	-5.71879
ENSMUSG00000033323	Ctdp1	protein_coding	MGI Symbol	3	CTD (carboxy-terminal domain, RNA polymerase II, polypeptide A) phosphatase, subunit 1 [Source:MGI Symbol;Acc:MGI:1926953]	-0.0665392	3.4855	-0.976799	0.333093	0.686002	-5.71883
ENSMUSG00000062949	Atp11c	protein_coding	MGI Symbol	5	ATPase, class VI, type 11C [Source:MGI Symbol;Acc:MGI:1859661]	-0.0579636	2.09627	-0.583573	0.561976	0.828516	-5.71885
ENSMUSG00000084304	Gm6142	processed_pseudogene	MGI Symbol	1	predicted pseudogene 6142 [Source:MGI Symbol;Acc:MGI:3644670]	-0.0625257	2.47679	-0.723003	0.472847	0.779545	-5.71888
ENSMUSG00000048578	Mlec	protein_coding	MGI Symbol	2	malectin [Source:MGI Symbol;Acc:MGI:1924015]	0.0703447	5.17808	1.22276	0.226814	0.586914	-5.71897
ENSMUSG00000032305	Fam219b	protein_coding	MGI Symbol	3	family with sequence similarity 219, member B [Source:MGI Symbol;Acc:MGI:1925573]	0.0642549	5.34618	1.24023	0.220338	0.580768	-5.71907
ENSMUSG00000111875	Gm5425	processed_pseudogene	MGI Symbol	1	predicted gene 5425 [Source:MGI Symbol;Acc:MGI:3643901]	0.0486273	2.14551	0.612624	0.542737	0.817948	-5.71922
ENSMUSG00000064120	Mocs1	protein_coding	MGI Symbol	7	molybdenum cofactor synthesis 1 [Source:MGI Symbol;Acc:MGI:1928904]	-0.0524177	2.77805	-0.820806	0.415423	0.741802	-5.7193
ENSMUSG00000044468	Tent5c	protein_coding	MGI Symbol	3	terminal nucleotidyltransferase 5C [Source:MGI Symbol;Acc:MGI:1921895]	-0.0138042	1.325	-0.100166	0.920589	0.978187	-5.71948
ENSMUSG00000034437	Gm9761	processed_pseudogene	MGI Symbol	1	predicted gene 9761 [Source:MGI Symbol;Acc:MGI:3708640]	-0.0366765	1.76835	-0.458404	0.648531	0.870956	-5.71958
ENSMUSG00000045757	Zfp764	protein_coding	MGI Symbol	2	zinc finger protein 764 [Source:MGI Symbol;Acc:MGI:2443580]	-0.0487331	2.2498	-0.662105	0.510764	0.802531	-5.71981
ENSMUSG00000025487	Psmd13	protein_coding	MGI Symbol	11	proteasome (prosome, macropain) 26S subunit, non-ATPase, 13 [Source:MGI Symbol;Acc:MGI:1345192]	-0.0487807	7.33384	-1.32721	0.190112	0.542382	-5.71997
ENSMUSG00000024660	Incenp	protein_coding	MGI Symbol	9	inner centromere protein [Source:MGI Symbol;Acc:MGI:1313288]	-0.0545363	2.43773	-0.729256	0.469046	0.776525	-5.72006
ENSMUSG00000038569	Rad9b	protein_coding	MGI Symbol	5	RAD9 checkpoint clamp component B [Source:MGI Symbol;Acc:MGI:2385231]	-0.0566477	2.00689	-0.575145	0.56762	0.831022	-5.72015
ENSMUSG00000113919	Gm34466	lincRNA	MGI Symbol	1	predicted gene, 34466 [Source:MGI Symbol;Acc:MGI:5593625]	0.0736357	3.66451	0.997938	0.322831	0.677685	-5.72022
ENSMUSG00000028439	Fam219a	protein_coding	MGI Symbol	5	family with sequence similarity 219, member A [Source:MGI Symbol;Acc:MGI:1919151]	0.0553025	3.11346	0.888938	0.378041	0.717054	-5.72022
ENSMUSG00000046841	Ckap4	protein_coding	MGI Symbol	2	cytoskeleton-associated protein 4 [Source:MGI Symbol;Acc:MGI:2444926]	-0.0641757	3.81637	-1.03017	0.307594	0.666043	-5.72024
ENSMUSG00000032062	2310030G06Rik	protein_coding	MGI Symbol	3	RIKEN cDNA 2310030G06 gene [Source:MGI Symbol;Acc:MGI:1914202]	-0.0137983	1.40646	-0.127036	0.899391	0.970523	-5.72051
ENSMUSG00000117113	Gm49883	TEC	MGI Symbol	1	predicted gene, 49883 [Source:MGI Symbol;Acc:MGI:6270565]	-0.0449717	1.93093	-0.519407	0.605633	0.849452	-5.72084
ENSMUSG00000085787	Gm13092	processed_pseudogene	MGI Symbol	1	predicted gene 13092 [Source:MGI Symbol;Acc:MGI:3649661]	-0.0177486	1.43442	-0.189607	0.850339	0.954609	-5.72103
ENSMUSG00000053317	Sec61b	protein_coding	MGI Symbol	4	Sec61 beta subunit [Source:MGI Symbol;Acc:MGI:1913462]	-0.0638042	6.27983	-1.29665	0.200353	0.555552	-5.72118
ENSMUSG00000023143	Nagpa	protein_coding	MGI Symbol	4	N-acetylglucosamine-1-phosphodiester alpha-N-acetylglucosaminidase [Source:MGI Symbol;Acc:MGI:1351598]	-0.0917753	2.19536	-0.633592	0.529064	0.811958	-5.72133
ENSMUSG00000026649	Cfap126	protein_coding	MGI Symbol	8	cilia and flagella associated protein 126 [Source:MGI Symbol;Acc:MGI:1922722]	0.0595112	1.6448	0.413601	0.680831	0.886152	-5.72139
ENSMUSG00000064264	Zfp428	protein_coding	MGI Symbol	4	zinc finger protein 428 [Source:MGI Symbol;Acc:MGI:1916463]	-0.0953129	3.74635	-1.03133	0.307054	0.665386	-5.72163
ENSMUSG00000050144	Slc25a44	protein_coding	MGI Symbol	4	solute carrier family 25, member 44 [Source:MGI Symbol;Acc:MGI:2444391]	0.0459494	6.65548	1.30943	0.196021	0.550506	-5.72167
ENSMUSG00000005268	Prlr	protein_coding	MGI Symbol	12	prolactin receptor [Source:MGI Symbol;Acc:MGI:97763]	0.165319	2.09806	0.612473	0.542836	0.817948	-5.72167
ENSMUSG00000024622	Hmgxb3	protein_coding	MGI Symbol	9	HMG box domain containing 3 [Source:MGI Symbol;Acc:MGI:2441817]	0.0649869	3.57992	0.989865	0.326724	0.681224	-5.72174
ENSMUSG00000036845	Lin37	protein_coding	MGI Symbol	5	lin-37 homolog (C. elegans) [Source:MGI Symbol;Acc:MGI:1922910]	0.0557884	6.05061	1.28341	0.204914	0.560015	-5.72199
ENSMUSG00000026925	Inpp5e	protein_coding	MGI Symbol	7	inositol polyphosphate-5-phosphatase E [Source:MGI Symbol;Acc:MGI:1927753]	0.0654551	3.29708	0.930613	0.356261	0.702356	-5.72203
ENSMUSG00000026399	Cd55	protein_coding	MGI Symbol	5	CD55 molecule, decay accelerating factor for complement [Source:MGI Symbol;Acc:MGI:104850]	0.0384366	1.73507	0.44839	0.655694	0.873467	-5.72204
ENSMUSG00000068674	Gm10247	processed_pseudogene	MGI Symbol	1	predicted gene 10247 [Source:MGI Symbol;Acc:MGI:3641838]	0.0257404	1.60557	0.334255	0.739503	0.910881	-5.72218
ENSMUSG00000050323	Ndufaf6	protein_coding	MGI Symbol	7	NADH:ubiquinone oxidoreductase complex assembly factor 6 [Source:MGI Symbol;Acc:MGI:1924197]	-0.0457398	1.63166	-0.376156	0.708298	0.898358	-5.72246
ENSMUSG00000090698	Apold1	protein_coding	MGI Symbol	1	apolipoprotein L domain containing 1 [Source:MGI Symbol;Acc:MGI:2685921]	-0.0428745	1.66132	-0.416234	0.678915	0.885596	-5.72259
ENSMUSG00000034467	Dynlrb2	protein_coding	MGI Symbol	2	dynein light chain roadblock-type 2 [Source:MGI Symbol;Acc:MGI:1922715]	-0.0460802	1.51168	-0.285296	0.776526	0.926588	-5.72261
ENSMUSG00000000628	Hk2	protein_coding	MGI Symbol	4	hexokinase 2 [Source:MGI Symbol;Acc:MGI:1315197]	0.0578087	2.60956	0.759498	0.45091	0.766272	-5.72276
ENSMUSG00000087620	5330434G04Rik	lincRNA	MGI Symbol	4	RIKEN cDNA 5330434G04 gene [Source:MGI Symbol;Acc:MGI:1925519]	-0.0512177	3.99605	-1.05957	0.294132	0.653141	-5.72296
ENSMUSG00000024251	Thada	protein_coding	MGI Symbol	7	thyroid adenoma associated [Source:MGI Symbol;Acc:MGI:3039623]	0.050409	2.77196	0.808449	0.422436	0.745417	-5.72305
ENSMUSG00000056553	Ptprn2	protein_coding	MGI Symbol	5	protein tyrosine phosphatase, receptor type, N polypeptide 2 [Source:MGI Symbol;Acc:MGI:107418]	0.0644157	2.58442	0.753169	0.454671	0.768705	-5.72309
ENSMUSG00000025971	Maip1	protein_coding	MGI Symbol	2	matrix AAA peptidase interacting protein 1 [Source:MGI Symbol;Acc:MGI:1915365]	-0.0411514	4.40393	-1.12402	0.266055	0.627692	-5.72343
ENSMUSG00000031979	Cog2	protein_coding	MGI Symbol	5	component of oligomeric golgi complex 2 [Source:MGI Symbol;Acc:MGI:1923582]	0.0522106	5.00146	1.19966	0.235593	0.594957	-5.7235
ENSMUSG00000032369	Plscr1	protein_coding	MGI Symbol	3	phospholipid scramblase 1 [Source:MGI Symbol;Acc:MGI:893575]	0.00604623	1.30016	0.0519783	0.958741	0.987155	-5.72379
ENSMUSG00000050248	Evc2	protein_coding	MGI Symbol	4	EvC ciliary complex subunit 2 [Source:MGI Symbol;Acc:MGI:1915775]	0.0780545	3.12389	0.894689	0.374987	0.715964	-5.72394
ENSMUSG00000095159	Tubb4b-ps1	processed_pseudogene	MGI Symbol	1	tubulin, beta 4B class IVB, pseudogene 1 [Source:MGI Symbol;Acc:MGI:3642800]	0.0643455	3.20789	0.898137	0.373163	0.714299	-5.72417
ENSMUSG00000048602	Morc2b	protein_coding	MGI Symbol	3	microrchidia 2B [Source:MGI Symbol;Acc:MGI:3045293]	0.0182225	1.45219	0.199134	0.842918	0.952162	-5.72418
ENSMUSG00000110768	Gm18541	processed_pseudogene	MGI Symbol	1	predicted gene, 18541 [Source:MGI Symbol;Acc:MGI:5010726]	-0.015545	1.37386	-0.149036	0.882089	0.965418	-5.72429
ENSMUSG00000091754	Gm3636	protein_coding	MGI Symbol	2	predicted gene 3636 [Source:MGI Symbol;Acc:MGI:3781812]	-0.00830767	1.34752	-0.0894624	0.929051	0.980468	-5.72435
ENSMUSG00000024317	Rnf138	protein_coding	MGI Symbol	6	ring finger protein 138 [Source:MGI Symbol;Acc:MGI:1929211]	0.0525119	4.83745	1.18419	0.241608	0.602924	-5.72445
ENSMUSG00000038893	Fam117a	protein_coding	MGI Symbol	6	family with sequence similarity 117, member A [Source:MGI Symbol;Acc:MGI:2144564]	-0.0630533	1.98968	-0.563321	0.575585	0.834398	-5.72456
ENSMUSG00000027985	Lef1	protein_coding	MGI Symbol	8	lymphoid enhancer binding factor 1 [Source:MGI Symbol;Acc:MGI:96770]	-0.00782808	1.37561	-0.0611042	0.951505	0.984737	-5.7247
ENSMUSG00000032463	Faim	protein_coding	MGI Symbol	5	Fas apoptotic inhibitory molecule [Source:MGI Symbol;Acc:MGI:1344387]	0.0531906	5.75277	1.26541	0.211244	0.569137	-5.72488
ENSMUSG00000055761	Nkain3	protein_coding	MGI Symbol	2	Na+/K+ transporting ATPase interacting 3 [Source:MGI Symbol;Acc:MGI:2444830]	0.0565739	3.60444	0.989377	0.326961	0.681224	-5.72493
ENSMUSG00000025862	Stag2	protein_coding	MGI Symbol	8	stromal antigen 2 [Source:MGI Symbol;Acc:MGI:1098583]	0.0567704	4.63924	1.15269	0.254195	0.616349	-5.72495
ENSMUSG00000033863	Klf9	protein_coding	MGI Symbol	2	Kruppel-like factor 9 [Source:MGI Symbol;Acc:MGI:1333856]	-0.0376491	8.41	-1.34132	0.18552	0.536687	-5.72504
ENSMUSG00000056895	H2bu2	protein_coding	MGI Symbol	1	H2B.U histone 2 [Source:MGI Symbol;Acc:MGI:1925553]	0.0677314	5.21632	1.22053	0.227651	0.587694	-5.72507
ENSMUSG00000030979	Uros	protein_coding	MGI Symbol	10	uroporphyrinogen III synthase [Source:MGI Symbol;Acc:MGI:98917]	0.0516522	5.57863	1.25105	0.216394	0.575711	-5.7252
ENSMUSG00000070709	Zfp974	protein_coding	MGI Symbol	6	zinc finger protein 974 [Source:MGI Symbol;Acc:MGI:1920680]	0.0536062	2.46006	0.716161	0.477026	0.782127	-5.72547
ENSMUSG00000085069	Prdm16os	antisense	MGI Symbol	1	Prdm16 opposite strand transcript [Source:MGI Symbol;Acc:MGI:3651882]	-0.041313	1.75542	-0.459569	0.6477	0.870668	-5.72563
ENSMUSG00000009292	Trpm2	protein_coding	MGI Symbol	10	transient receptor potential cation channel, subfamily M, member 2 [Source:MGI Symbol;Acc:MGI:1351901]	0.0617077	3.28252	0.921982	0.360704	0.705245	-5.72563
ENSMUSG00000034912	Mdga2	protein_coding	MGI Symbol	13	MAM domain containing glycosylphosphatidylinositol anchor 2 [Source:MGI Symbol;Acc:MGI:2444706]	-0.0629654	4.28228	-1.10087	0.275915	0.63765	-5.72574
ENSMUSG00000041703	Zic5	protein_coding	MGI Symbol	2	zinc finger protein of the cerebellum 5 [Source:MGI Symbol;Acc:MGI:1929518]	0.0739948	2.34592	0.682388	0.497956	0.794529	-5.72576
ENSMUSG00000034023	Fancd2	protein_coding	MGI Symbol	8	Fanconi anemia, complementation group D2 [Source:MGI Symbol;Acc:MGI:2448480]	-0.0224837	1.54074	-0.293565	0.770233	0.923979	-5.72584
ENSMUSG00000109894	Gm5904	processed_pseudogene	MGI Symbol	1	predicted gene 5904 [Source:MGI Symbol;Acc:MGI:3644469]	0.0506847	2.2816	0.65007	0.518446	0.80669	-5.72593
ENSMUSG00000097083	D930019O06Rik	antisense	MGI Symbol	1	RIKEN cDNA D930019O06 [Source:MGI Symbol;Acc:MGI:3043219]	0.0207279	1.42892	0.216947	0.82908	0.947386	-5.72602
ENSMUSG00000036323	Srp72	protein_coding	MGI Symbol	9	signal recognition particle 72 [Source:MGI Symbol;Acc:MGI:1333795]	-0.0358068	7.21032	-1.31988	0.19253	0.546423	-5.72619
ENSMUSG00000078490	Cfap74	protein_coding	MGI Symbol	12	cilia and flagella associated protein 74 [Source:MGI Symbol;Acc:MGI:1917130]	0.0557881	3.58876	0.98857	0.327352	0.681406	-5.72639
ENSMUSG00000112239	Gm17823	processed_pseudogene	MGI Symbol	1	predicted gene, 17823 [Source:MGI Symbol;Acc:MGI:5010008]	-0.047837	2.00863	-0.55195	0.583296	0.838994	-5.7266
ENSMUSG00000007812	Zfp655	protein_coding	MGI Symbol	6	zinc finger protein 655 [Source:MGI Symbol;Acc:MGI:1919861]	-0.0507093	5.46362	-1.24093	0.220079	0.580274	-5.72664
ENSMUSG00000054910	4931415C17Rik	processed_transcript	MGI Symbol	2	RIKEN cDNA 4931415C17 gene [Source:MGI Symbol;Acc:MGI:1918216]	0.0154283	1.46751	0.166792	0.868167	0.960807	-5.72678
ENSMUSG00000075245	Gm6043	processed_pseudogene	MGI Symbol	1	predicted gene 6043 [Source:MGI Symbol;Acc:MGI:3805955]	0.0225992	1.53202	0.268713	0.789191	0.931938	-5.72687
ENSMUSG00000041355	Ssr2	protein_coding	MGI Symbol	7	signal sequence receptor, beta [Source:MGI Symbol;Acc:MGI:1913506]	0.0560221	6.21705	1.28841	0.203181	0.557935	-5.72691
ENSMUSG00000101599	Gm20342	lincRNA	MGI Symbol	1	predicted gene, 20342 [Source:MGI Symbol;Acc:MGI:5012527]	0.052873	1.91764	0.462684	0.64548	0.869329	-5.72719
ENSMUSG00000024206	Rfx2	protein_coding	MGI Symbol	5	regulatory factor X, 2 (influences HLA class II expression) [Source:MGI Symbol;Acc:MGI:106583]	-0.0401218	1.71539	-0.443629	0.659111	0.874593	-5.72785
ENSMUSG00000022092	Ppp3cc	protein_coding	MGI Symbol	3	protein phosphatase 3, catalytic subunit, gamma isoform [Source:MGI Symbol;Acc:MGI:107162]	0.0479496	2.6943	0.778109	0.439954	0.758558	-5.72792
ENSMUSG00000110010	Gm45629	TEC	MGI Symbol	1	predicted gene 45629 [Source:MGI Symbol;Acc:MGI:5791465]	0.0565953	2.8152	0.812065	0.420376	0.744104	-5.728
ENSMUSG00000031925	Maml2	protein_coding	MGI Symbol	3	mastermind like transcriptional coactivator 2 [Source:MGI Symbol;Acc:MGI:2389460]	-0.0992072	6.17647	-1.28834	0.203208	0.557935	-5.72807
ENSMUSG00000030493	Faap24	protein_coding	MGI Symbol	3	Fanconi anemia core complex associated protein 24 [Source:MGI Symbol;Acc:MGI:2142208]	-0.0504492	3.65293	-0.998141	0.322733	0.677626	-5.7284
ENSMUSG00000032905	Atg12	protein_coding	MGI Symbol	3	autophagy related 12 [Source:MGI Symbol;Acc:MGI:1914776]	0.0422246	6.60973	1.30322	0.198118	0.552737	-5.72842
ENSMUSG00000105891	A230001M10Rik	lincRNA	MGI Symbol	3	RIKEN cDNA A230001M10 gene [Source:MGI Symbol;Acc:MGI:2443043]	-0.0305641	1.44665	-0.197017	0.844565	0.952814	-5.72855
ENSMUSG00000005958	Ephb3	protein_coding	MGI Symbol	6	Eph receptor B3 [Source:MGI Symbol;Acc:MGI:104770]	-0.0711059	3.08262	-0.868562	0.388991	0.726351	-5.72861
ENSMUSG00000105993	Tex13c2	protein_coding	MGI Symbol	1	TEX13 family member C2 [Source:MGI Symbol;Acc:MGI:5663474]	0.0137795	1.4719	0.153743	0.878395	0.963681	-5.72867
ENSMUSG00000097699	5430400D12Rik	bidirectional_promoter_lncRNA	MGI Symbol	1	RIKEN cDNA 5430400D12 gene [Source:MGI Symbol;Acc:MGI:1918589]	0.00040089	1.43852	0.00350576	0.997216	0.999091	-5.72869
ENSMUSG00000020303	Stc2	protein_coding	MGI Symbol	5	stanniocalcin 2 [Source:MGI Symbol;Acc:MGI:1316731]	-0.0380169	1.67629	-0.405797	0.686521	0.888182	-5.72869
ENSMUSG00000038241	Cep250	protein_coding	MGI Symbol	10	centrosomal protein 250 [Source:MGI Symbol;Acc:MGI:108084]	0.0510807	3.68458	1.00709	0.318455	0.673934	-5.72871
ENSMUSG00000026429	Ube2t	protein_coding	MGI Symbol	5	ubiquitin-conjugating enzyme E2T [Source:MGI Symbol;Acc:MGI:1914446]	0.0228682	1.51556	0.244905	0.807473	0.93928	-5.72888
ENSMUSG00000094410	Gm38394	protein_coding	MGI Symbol	1	predicted gene, 38394 [Source:MGI Symbol;Acc:MGI:5614057]	0.0402513	1.62693	0.285019	0.776737	0.926674	-5.72913
ENSMUSG00000022505	Emp2	protein_coding	MGI Symbol	2	epithelial membrane protein 2 [Source:MGI Symbol;Acc:MGI:1098726]	-0.0627508	3.89283	-1.03611	0.304843	0.663796	-5.72938
ENSMUSG00000017009	Sdc4	protein_coding	MGI Symbol	2	syndecan 4 [Source:MGI Symbol;Acc:MGI:1349164]	0.0981714	7.00422	1.31343	0.194679	0.548778	-5.72941
ENSMUSG00000049957	Ccdc137	protein_coding	MGI Symbol	8	coiled-coil domain containing 137 [Source:MGI Symbol;Acc:MGI:1914541]	-0.0530325	4.71269	-1.16632	0.24869	0.610916	-5.72956
ENSMUSG00000039997	Ifi203	protein_coding	MGI Symbol	9	interferon activated gene 203 [Source:MGI Symbol;Acc:MGI:96428]	0.0284058	1.45315	0.238253	0.812601	0.941611	-5.72987
ENSMUSG00000002227	Mov10	protein_coding	MGI Symbol	9	Mov10 RISC complex RNA helicase [Source:MGI Symbol;Acc:MGI:97054]	0.0439738	1.86599	0.468167	0.641579	0.867398	-5.73005
ENSMUSG00000046567	4930430F08Rik	protein_coding	MGI Symbol	8	RIKEN cDNA 4930430F08 gene [Source:MGI Symbol;Acc:MGI:1921197]	-0.0531441	3.90776	-1.0367	0.30457	0.663796	-5.73022
ENSMUSG00000078570	1110065P20Rik	protein_coding	MGI Symbol	6	RIKEN cDNA 1110065P20 gene [Source:MGI Symbol;Acc:MGI:1916170]	-0.0957042	2.54617	-0.743314	0.460564	0.771594	-5.73032
ENSMUSG00000068264	Ap5s1	protein_coding	MGI Symbol	8	adaptor-related protein 5 complex, sigma 1 subunit [Source:MGI Symbol;Acc:MGI:1916846]	-0.0493013	5.55406	-1.24551	0.218407	0.578034	-5.73059
ENSMUSG00000011256	Adam19	protein_coding	MGI Symbol	4	a disintegrin and metallopeptidase domain 19 (meltrin beta) [Source:MGI Symbol;Acc:MGI:105377]	0.03779	1.69971	0.360404	0.719973	0.903982	-5.73073
ENSMUSG00000031684	Slc10a7	protein_coding	MGI Symbol	11	solute carrier family 10 (sodium/bile acid cotransporter family), member 7 [Source:MGI Symbol;Acc:MGI:1924025]	0.00219772	1.37749	0.0228759	0.981835	0.993664	-5.73074
ENSMUSG00000032285	Dnaja4	protein_coding	MGI Symbol	3	DnaJ heat shock protein family (Hsp40) member A4 [Source:MGI Symbol;Acc:MGI:1927638]	0.0461309	3.04367	0.869828	0.388305	0.725878	-5.73089
ENSMUSG00000028532	Cachd1	protein_coding	MGI Symbol	4	cache domain containing 1 [Source:MGI Symbol;Acc:MGI:2444177]	-0.0733685	4.37549	-1.10877	0.272521	0.634796	-5.73107
ENSMUSG00000060568	Fam78b	protein_coding	MGI Symbol	6	family with sequence similarity 78, member B [Source:MGI Symbol;Acc:MGI:2443050]	0.0500223	3.565	0.976191	0.333391	0.686002	-5.73138
ENSMUSG00000053395	Cacng8	protein_coding	MGI Symbol	3	calcium channel, voltage-dependent, gamma subunit 8 [Source:MGI Symbol;Acc:MGI:1932376]	-0.0906966	3.25445	-0.90342	0.370379	0.712285	-5.73153
ENSMUSG00000021361	Tmem14c	protein_coding	MGI Symbol	1	transmembrane protein 14C [Source:MGI Symbol;Acc:MGI:1913404]	-0.0584202	6.04688	-1.2762	0.207434	0.563702	-5.73162
ENSMUSG00000066647	Gm5113	transcribed_unprocessed_pseudogene	MGI Symbol	2	predicted gene 5113 [Source:MGI Symbol;Acc:MGI:3644651]	0.0404368	4.80771	1.17094	0.246845	0.609497	-5.73169
ENSMUSG00000117924	Tmem223	protein_coding	MGI Symbol	1	transmembrane protein 223 [Source:MGI Symbol;Acc:MGI:1914086]	-0.0595161	6.47054	-1.29512	0.200876	0.55597	-5.73178
ENSMUSG00000028782	Adgrb2	protein_coding	MGI Symbol	13	adhesion G protein-coupled receptor B2 [Source:MGI Symbol;Acc:MGI:2451244]	-0.0923519	5.27761	-1.2225	0.22691	0.586914	-5.73182
ENSMUSG00000032220	Myo1e	protein_coding	MGI Symbol	4	myosin IE [Source:MGI Symbol;Acc:MGI:106621]	0.0541001	2.8005	0.808475	0.422421	0.745417	-5.732
ENSMUSG00000081643	Gm11605	processed_pseudogene	MGI Symbol	1	predicted gene 11605 [Source:MGI Symbol;Acc:MGI:3651339]	0.0296206	1.65674	0.350982	0.726989	0.906411	-5.73233
ENSMUSG00000030327	Necap1	protein_coding	MGI Symbol	4	NECAP endocytosis associated 1 [Source:MGI Symbol;Acc:MGI:1914852]	0.0616807	8.76047	1.34011	0.185909	0.537417	-5.73242
ENSMUSG00000040964	Arhgef10l	protein_coding	MGI Symbol	12	Rho guanine nucleotide exchange factor (GEF) 10-like [Source:MGI Symbol;Acc:MGI:1920004]	0.0615066	4.1618	1.083	0.283695	0.64329	-5.73254
ENSMUSG00000042404	Dennd4b	protein_coding	MGI Symbol	7	DENN/MADD domain containing 4B [Source:MGI Symbol;Acc:MGI:2446201]	0.0545673	4.25071	1.09319	0.279238	0.640351	-5.73257
ENSMUSG00000009406	Elk1	protein_coding	MGI Symbol	2	ELK1, member of ETS oncogene family [Source:MGI Symbol;Acc:MGI:101833]	0.0604044	6.30823	1.29018	0.202573	0.557576	-5.73263
ENSMUSG00000006589	Aprt	protein_coding	MGI Symbol	9	adenine phosphoribosyl transferase [Source:MGI Symbol;Acc:MGI:88061]	-0.0628182	6.76969	-1.30369	0.197959	0.552737	-5.73269
ENSMUSG00000049625	Tifab	protein_coding	MGI Symbol	2	TRAF-interacting protein with forkhead-associated domain, family member B [Source:MGI Symbol;Acc:MGI:2385852]	0.0237763	1.51645	0.23851	0.812403	0.941611	-5.733
ENSMUSG00000079283	2310009B15Rik	protein_coding	MGI Symbol	3	RIKEN cDNA 2310009B15 gene [Source:MGI Symbol;Acc:MGI:1916799]	-0.0629078	4.61046	-1.14681	0.256594	0.618972	-5.733
ENSMUSG00000028454	Pigo	protein_coding	MGI Symbol	5	phosphatidylinositol glycan anchor biosynthesis, class O [Source:MGI Symbol;Acc:MGI:1861452]	0.0613067	2.87049	0.821075	0.415271	0.741802	-5.73312
ENSMUSG00000045318	Adra2c	protein_coding	MGI Symbol	1	adrenergic receptor, alpha 2c [Source:MGI Symbol;Acc:MGI:87936]	-0.0218494	1.49212	-0.223699	0.823849	0.944979	-5.73315
ENSMUSG00000024019	Cmtr1	protein_coding	MGI Symbol	17	cap methyltransferase 1 [Source:MGI Symbol;Acc:MGI:1921407]	-0.0217745	1.48103	-0.237319	0.813322	0.941611	-5.73316
ENSMUSG00000037225	Fgf2	protein_coding	MGI Symbol	8	fibroblast growth factor 2 [Source:MGI Symbol;Acc:MGI:95516]	0.0429811	2.10772	0.574337	0.568163	0.831392	-5.73343
ENSMUSG00000047604	Frat2	protein_coding	MGI Symbol	1	frequently rearranged in advanced T cell lymphomas 2 [Source:MGI Symbol;Acc:MGI:2673967]	-0.0424899	2.11252	-0.588831	0.558468	0.826029	-5.73382
ENSMUSG00000068876	Cgn	protein_coding	MGI Symbol	5	cingulin [Source:MGI Symbol;Acc:MGI:1927237]	-0.0424132	1.82139	-0.496091	0.621876	0.857777	-5.734
ENSMUSG00000011148	Adssl1	protein_coding	MGI Symbol	4	adenylosuccinate synthetase like 1 [Source:MGI Symbol;Acc:MGI:87947]	0.0882959	4.11968	1.08052	0.284789	0.644212	-5.73404
ENSMUSG00000034771	Tle2	protein_coding	MGI Symbol	16	transducin-like enhancer of split 2 [Source:MGI Symbol;Acc:MGI:104635]	0.060196	2.04856	0.579152	0.564933	0.829896	-5.73406
ENSMUSG00000041837	Pdcd7	protein_coding	MGI Symbol	3	programmed cell death 7 [Source:MGI Symbol;Acc:MGI:1859170]	-0.0501668	3.82992	-1.01827	0.313161	0.671154	-5.73406
ENSMUSG00000024236	Svil	protein_coding	MGI Symbol	15	supervillin [Source:MGI Symbol;Acc:MGI:2147319]	0.0421229	1.84058	0.448109	0.655896	0.873467	-5.73407
ENSMUSG00000048799	Cep120	protein_coding	MGI Symbol	4	centrosomal protein 120 [Source:MGI Symbol;Acc:MGI:2147298]	0.0548295	5.23277	1.21399	0.230116	0.590464	-5.73444
ENSMUSG00000034336	Ina	protein_coding	MGI Symbol	1	internexin neuronal intermediate filament protein, alpha [Source:MGI Symbol;Acc:MGI:96568]	-0.0474379	7.76453	-1.3241	0.191134	0.544252	-5.73453
ENSMUSG00000033706	Smyd5	protein_coding	MGI Symbol	8	SET and MYND domain containing 5 [Source:MGI Symbol;Acc:MGI:108048]	0.0525037	5.74516	1.25698	0.214255	0.572575	-5.73462
ENSMUSG00000025077	Dclre1a	protein_coding	MGI Symbol	6	DNA cross-link repair 1A [Source:MGI Symbol;Acc:MGI:1930042]	0.0365043	1.88641	0.464406	0.644254	0.868314	-5.73497
ENSMUSG00000043153	Crppa	protein_coding	MGI Symbol	7	CDP-L-ribitol pyrophosphorylase A [Source:MGI Symbol;Acc:MGI:1923097]	-0.052578	3.46287	-0.949693	0.346566	0.696139	-5.73519
ENSMUSG00000009739	Pou6f1	protein_coding	MGI Symbol	11	POU domain, class 6, transcription factor 1 [Source:MGI Symbol;Acc:MGI:102935]	-0.0530495	5.46362	-1.23558	0.222046	0.581853	-5.7352
ENSMUSG00000051735	Rinl	protein_coding	MGI Symbol	6	Ras and Rab interactor-like [Source:MGI Symbol;Acc:MGI:2444024]	-0.0200169	1.51088	-0.234984	0.815124	0.942124	-5.73541
ENSMUSG00000029162	Khk	protein_coding	MGI Symbol	5	ketohexokinase [Source:MGI Symbol;Acc:MGI:1096353]	0.054812	3.62449	0.980923	0.331074	0.683715	-5.73555
ENSMUSG00000024955	Esrra	protein_coding	MGI Symbol	6	estrogen related receptor, alpha [Source:MGI Symbol;Acc:MGI:1346831]	-0.0929714	3.65068	-0.995142	0.324175	0.678921	-5.73555
ENSMUSG00000033088	Triobp	protein_coding	MGI Symbol	12	TRIO and F-actin binding protein [Source:MGI Symbol;Acc:MGI:1349410]	-0.0479701	1.82397	-0.48891	0.626917	0.859705	-5.73575
ENSMUSG00000041859	Mcm3	protein_coding	MGI Symbol	5	minichromosome maintenance complex component 3 [Source:MGI Symbol;Acc:MGI:101845]	-0.0477491	2.0148	-0.550501	0.584282	0.839481	-5.73584
ENSMUSG00000032265	Tent5a	protein_coding	MGI Symbol	2	terminal nucleotidyltransferase 5A [Source:MGI Symbol;Acc:MGI:2670964]	0.0570318	3.25991	0.904564	0.369778	0.712095	-5.73587
ENSMUSG00000020080	Hkdc1	protein_coding	MGI Symbol	4	hexokinase domain containing 1 [Source:MGI Symbol;Acc:MGI:2384910]	0.0565674	2.13392	0.581081	0.563642	0.829387	-5.73596
ENSMUSG00000033487	Fndc3a	protein_coding	MGI Symbol	7	fibronectin type III domain containing 3A [Source:MGI Symbol;Acc:MGI:1196463]	0.0510287	4.87148	1.17419	0.245553	0.607979	-5.73604
ENSMUSG00000022685	Parn	protein_coding	MGI Symbol	5	poly(A)-specific ribonuclease (deadenylation nuclease) [Source:MGI Symbol;Acc:MGI:1921358]	0.0561098	5.1939	1.20754	0.232568	0.59209	-5.73612
ENSMUSG00000041216	Clvs1	protein_coding	MGI Symbol	8	clavesin 1 [Source:MGI Symbol;Acc:MGI:1921688]	0.0840512	3.78781	1.00822	0.317916	0.673807	-5.73647
ENSMUSG00000039041	Adrm1	protein_coding	MGI Symbol	8	adhesion regulating molecule 1 [Source:MGI Symbol;Acc:MGI:1929289]	-0.0626025	7.41886	-1.31678	0.193562	0.547845	-5.73652
ENSMUSG00000067038	Rps12-ps3	processed_pseudogene	MGI Symbol	1	ribosomal protein S12, pseudogene 3 [Source:MGI Symbol;Acc:MGI:3704503]	0.0221243	1.50362	0.237108	0.813484	0.941611	-5.73663
ENSMUSG00000044496	2510039O18Rik	protein_coding	MGI Symbol	1	RIKEN cDNA 2510039O18 gene [Source:MGI Symbol;Acc:MGI:1924284]	-0.0626533	3.09735	-0.854019	0.396927	0.731713	-5.73707
ENSMUSG00000114579	Gm4130	processed_pseudogene	MGI Symbol	1	predicted gene 4130 [Source:MGI Symbol;Acc:MGI:3782306]	0.0046632	1.37872	0.0474568	0.962327	0.988625	-5.73707
ENSMUSG00000066043	Phactr4	protein_coding	MGI Symbol	6	phosphatase and actin regulator 4 [Source:MGI Symbol;Acc:MGI:2140327]	0.043113	2.23824	0.628685	0.532247	0.813623	-5.73722
ENSMUSG00000110332	Gm19935	protein_coding	MGI Symbol	1	predicted gene, 19935 [Source:MGI Symbol;Acc:MGI:5012120]	0.0946022	2.4952	0.717397	0.47627	0.781741	-5.73725
ENSMUSG00000021007	Spata7	protein_coding	MGI Symbol	9	spermatogenesis associated 7 [Source:MGI Symbol;Acc:MGI:2144877]	0.0451372	4.90705	1.17482	0.245304	0.607548	-5.73729
ENSMUSG00000045983	Eif4g1	protein_coding	MGI Symbol	25	eukaryotic translation initiation factor 4, gamma 1 [Source:MGI Symbol;Acc:MGI:2384784]	-0.0625579	6.85213	-1.30417	0.197793	0.552737	-5.73738
ENSMUSG00000059040	Eno1b	protein_coding	MGI Symbol	2	enolase 1B, retrotransposed [Source:MGI Symbol;Acc:MGI:3648653]	-0.0828616	4.99152	-1.18249	0.242275	0.603614	-5.73749
ENSMUSG00000066191	Anks6	protein_coding	MGI Symbol	5	ankyrin repeat and sterile alpha motif domain containing 6 [Source:MGI Symbol;Acc:MGI:1922941]	0.0394353	1.84339	0.456761	0.649704	0.871854	-5.73753
ENSMUSG00000048899	Rimkla	protein_coding	MGI Symbol	2	ribosomal modification protein rimK-like family member A [Source:MGI Symbol;Acc:MGI:3040686]	0.0583101	2.5384	0.72293	0.472892	0.779545	-5.73774
ENSMUSG00000042138	Msantd2	protein_coding	MGI Symbol	10	Myb/SANT-like DNA-binding domain containing 2 [Source:MGI Symbol;Acc:MGI:2384579]	-0.0601645	2.31586	-0.638946	0.525602	0.810176	-5.73775
ENSMUSG00000026109	Tmeff2	protein_coding	MGI Symbol	4	transmembrane protein with EGF-like and two follistatin-like domains 2 [Source:MGI Symbol;Acc:MGI:1861735]	0.0609059	6.85049	1.30209	0.198499	0.552981	-5.73797
ENSMUSG00000111686	Rab7-ps1	processed_pseudogene	MGI Symbol	1	RAB7, member RAS oncogene family, pseudogene 1 [Source:MGI Symbol;Acc:MGI:1276565]	-0.0618138	2.55248	-0.724831	0.471734	0.779012	-5.73805
ENSMUSG00000006335	Tfpt	protein_coding	MGI Symbol	7	TCF3 (E2A) fusion partner [Source:MGI Symbol;Acc:MGI:1916964]	-0.0581667	4.65388	-1.14419	0.257669	0.619905	-5.73829
ENSMUSG00000031918	Mtmr2	protein_coding	MGI Symbol	9	myotubularin related protein 2 [Source:MGI Symbol;Acc:MGI:1924366]	0.086756	5.52893	1.2386	0.220937	0.581077	-5.73836
ENSMUSG00000109372	Gm19410	protein_coding	MGI Symbol	1	predicted gene, 19410 [Source:MGI Symbol;Acc:MGI:5011595]	0.0567082	1.83606	0.413788	0.680694	0.886108	-5.73847
ENSMUSG00000104117	Gm20743	processed_transcript	MGI Symbol	2	predicted gene, 20743 [Source:MGI Symbol;Acc:MGI:5434099]	-0.0052606	1.40508	-0.0483681	0.961604	0.988625	-5.73874
ENSMUSG00000033220	Rac2	protein_coding	MGI Symbol	3	Rac family small GTPase 2 [Source:MGI Symbol;Acc:MGI:97846]	-0.0542787	2.46166	-0.700897	0.486424	0.78815	-5.73884
ENSMUSG00000066057	Gm1976	processed_transcript	MGI Symbol	4	predicted gene 1976 [Source:MGI Symbol;Acc:MGI:3780145]	0.0430702	5.72009	1.25015	0.216719	0.576104	-5.73888
ENSMUSG00000115457	Gm2387	processed_pseudogene	MGI Symbol	1	predicted gene 2387 [Source:MGI Symbol;Acc:MGI:3780555]	-0.00859408	1.48111	-0.100609	0.920239	0.977916	-5.73905
ENSMUSG00000026707	Nsun6	protein_coding	MGI Symbol	8	NOL1/NOP2/Sun domain family member 6 [Source:MGI Symbol;Acc:MGI:1921705]	0.0547567	2.88445	0.814144	0.419195	0.743883	-5.73916
ENSMUSG00000036241	Ube2r2	protein_coding	MGI Symbol	3	ubiquitin-conjugating enzyme E2R 2 [Source:MGI Symbol;Acc:MGI:1914865]	-0.0547855	5.88053	-1.26027	0.213076	0.572184	-5.73923
ENSMUSG00000049882	Vcpkmt	protein_coding	MGI Symbol	5	valosin containing protein lysine (K) methyltransferase [Source:MGI Symbol;Acc:MGI:2684917]	-0.0495456	4.26063	-1.09133	0.280051	0.640871	-5.7393
ENSMUSG00000097040	2610316D01Rik	processed_transcript	MGI Symbol	3	RIKEN cDNA 2610316D01 gene [Source:MGI Symbol;Acc:MGI:1919761]	-0.00575483	1.41108	-0.0583163	0.953715	0.985513	-5.73949
ENSMUSG00000024287	Thoc1	protein_coding	MGI Symbol	13	THO complex 1 [Source:MGI Symbol;Acc:MGI:1919668]	0.0565613	4.53339	1.12641	0.265051	0.626977	-5.7396
ENSMUSG00000087235	Gm4750	transcribed_processed_pseudogene	MGI Symbol	2	predicted gene 4750 [Source:MGI Symbol;Acc:MGI:3647391]	-0.0181447	1.54483	-0.186611	0.852676	0.955017	-5.73966
ENSMUSG00000032468	Armc8	protein_coding	MGI Symbol	4	armadillo repeat containing 8 [Source:MGI Symbol;Acc:MGI:1921375]	-0.0456927	6.7102	-1.29695	0.200249	0.55553	-5.7398
ENSMUSG00000027959	Sass6	protein_coding	MGI Symbol	8	SAS-6 centriolar assembly protein [Source:MGI Symbol;Acc:MGI:1920026]	-0.0407579	1.88916	-0.458103	0.648746	0.871144	-5.73993
ENSMUSG00000078640	Gm11627	protein_coding	MGI Symbol	3	predicted gene 11627 [Source:MGI Symbol;Acc:MGI:3650659]	0.0143984	1.41707	0.133135	0.894589	0.969112	-5.73996
ENSMUSG00000045103	Dmd	protein_coding	MGI Symbol	15	dystrophin, muscular dystrophy [Source:MGI Symbol;Acc:MGI:94909]	0.0526915	5.10953	1.19617	0.236939	0.59605	-5.73998
ENSMUSG00000028159	Dapp1	protein_coding	MGI Symbol	7	dual adaptor for phosphotyrosine and 3-phosphoinositides 1 [Source:MGI Symbol;Acc:MGI:1347063]	0.0480698	2.59838	0.744209	0.460027	0.771277	-5.74017
ENSMUSG00000031574	Star	protein_coding	MGI Symbol	2	steroidogenic acute regulatory protein [Source:MGI Symbol;Acc:MGI:102760]	0.0483501	2.29499	0.644372	0.522105	0.808021	-5.7404
ENSMUSG00000031311	Nono	protein_coding	MGI Symbol	7	non-POU-domain-containing, octamer binding protein [Source:MGI Symbol;Acc:MGI:1855692]	-0.0545533	7.52948	-1.31515	0.194104	0.548266	-5.74065
ENSMUSG00000005699	Pard6a	protein_coding	MGI Symbol	7	par-6 family cell polarity regulator alpha [Source:MGI Symbol;Acc:MGI:1927223]	0.053241	5.28379	1.21431	0.229996	0.590464	-5.74084
ENSMUSG00000027710	Acad9	protein_coding	MGI Symbol	10	acyl-Coenzyme A dehydrogenase family, member 9 [Source:MGI Symbol;Acc:MGI:1914272]	0.0542855	4.96506	1.18194	0.242489	0.603833	-5.74087
ENSMUSG00000036887	C1qa	protein_coding	MGI Symbol	1	complement component 1, q subcomponent, alpha polypeptide [Source:MGI Symbol;Acc:MGI:88223]	-0.0996537	4.54721	-1.13198	0.262723	0.625258	-5.74098
ENSMUSG00000031821	Gins2	protein_coding	MGI Symbol	4	GINS complex subunit 2 (Psf2 homolog) [Source:MGI Symbol;Acc:MGI:1921019]	0.0446565	2.14255	0.596327	0.553488	0.824317	-5.74102
ENSMUSG00000040703	Cyp2s1	protein_coding	MGI Symbol	4	cytochrome P450, family 2, subfamily s, polypeptide 1 [Source:MGI Symbol;Acc:MGI:1921384]	0.00177245	1.38343	0.0184213	0.985372	0.99481	-5.74104
ENSMUSG00000035107	Dcbld2	protein_coding	MGI Symbol	7	discoidin, CUB and LCCL domain containing 2 [Source:MGI Symbol;Acc:MGI:1920629]	-0.00723989	1.41725	-0.0612317	0.951404	0.984737	-5.74107
ENSMUSG00000027263	Tubgcp4	protein_coding	MGI Symbol	15	tubulin, gamma complex associated protein 4 [Source:MGI Symbol;Acc:MGI:1196293]	0.0736675	3.18311	0.876569	0.384665	0.722812	-5.7414
ENSMUSG00000024526	Cidea	protein_coding	MGI Symbol	1	cell death-inducing DNA fragmentation factor, alpha subunit-like effector A [Source:MGI Symbol;Acc:MGI:1270845]	0.0645172	4.27592	1.08414	0.283194	0.642629	-5.74163
ENSMUSG00000041380	Htr2c	protein_coding	MGI Symbol	7	5-hydroxytryptamine (serotonin) receptor 2C [Source:MGI Symbol;Acc:MGI:96281]	0.0921519	2.44701	0.690839	0.492673	0.791498	-5.74179
ENSMUSG00000033159	Cnppd1	protein_coding	MGI Symbol	8	cyclin Pas1/PHO80 domain containing 1 [Source:MGI Symbol;Acc:MGI:1916421]	-0.0445309	5.31698	-1.21545	0.229567	0.589992	-5.74182
ENSMUSG00000008167	Fbxw9	protein_coding	MGI Symbol	9	F-box and WD-40 domain protein 9 [Source:MGI Symbol;Acc:MGI:1915878]	0.048233	3.82832	1.01102	0.316585	0.673371	-5.74185
ENSMUSG00000004661	Arid3b	protein_coding	MGI Symbol	10	AT rich interactive domain 3B (BRIGHT-like) [Source:MGI Symbol;Acc:MGI:1930768]	0.0538865	2.19371	0.596353	0.553471	0.824317	-5.74194
ENSMUSG00000101431	Gm7901	processed_pseudogene	MGI Symbol	1	predicted gene 7901 [Source:MGI Symbol;Acc:MGI:3645047]	-0.0144428	1.45733	-0.150041	0.8813	0.965164	-5.74229
ENSMUSG00000033510	Otud7a	protein_coding	MGI Symbol	4	OTU domain containing 7A [Source:MGI Symbol;Acc:MGI:2158505]	0.0452164	1.92631	0.49733	0.621007	0.857205	-5.74234
ENSMUSG00000066232	Ipo7	protein_coding	MGI Symbol	5	importin 7 [Source:MGI Symbol;Acc:MGI:2152414]	0.0625206	6.35668	1.28248	0.205239	0.560523	-5.74235
ENSMUSG00000034462	Pkd2	protein_coding	MGI Symbol	3	polycystin 2, transient receptor potential cation channel [Source:MGI Symbol;Acc:MGI:1099818]	-0.069277	3.52134	-0.946931	0.347959	0.697533	-5.74253
ENSMUSG00000045268	Zfp691	protein_coding	MGI Symbol	4	zinc finger protein 691 [Source:MGI Symbol;Acc:MGI:3041163]	0.0581851	2.99669	0.841209	0.403999	0.735145	-5.74271
ENSMUSG00000061601	Pclo	protein_coding	MGI Symbol	4	piccolo (presynaptic cytomatrix protein) [Source:MGI Symbol;Acc:MGI:1349390]	0.0655726	7.17963	1.30571	0.197272	0.552103	-5.74293
ENSMUSG00000051242	Pcdhb9	protein_coding	MGI Symbol	1	protocadherin beta 9 [Source:MGI Symbol;Acc:MGI:2136744]	-0.0735245	3.19788	-0.878916	0.383403	0.7218	-5.74307
ENSMUSG00000045912	C2cd4c	protein_coding	MGI Symbol	2	C2 calcium-dependent domain containing 4C [Source:MGI Symbol;Acc:MGI:2685084]	-0.00162884	1.42742	-0.0186119	0.98522	0.994761	-5.74309
ENSMUSG00000044791	Setd2	protein_coding	MGI Symbol	10	SET domain containing 2 [Source:MGI Symbol;Acc:MGI:1918177]	0.0569847	5.13192	1.19583	0.237069	0.596193	-5.74335
ENSMUSG00000097974	Gm10605	lincRNA	MGI Symbol	2	predicted gene 10605 [Source:MGI Symbol;Acc:MGI:3642596]	-0.0129839	1.42605	-0.109179	0.913471	0.975625	-5.74361
ENSMUSG00000049164	Zfp518a	protein_coding	MGI Symbol	3	zinc finger protein 518A [Source:MGI Symbol;Acc:MGI:1919922]	-0.053042	2.66647	-0.757121	0.45232	0.766731	-5.74373
ENSMUSG00000105449	Gm43379	TEC	MGI Symbol	1	predicted gene 43379 [Source:MGI Symbol;Acc:MGI:5663516]	-0.0430738	1.9366	-0.486875	0.628348	0.860461	-5.7438
ENSMUSG00000064179	Tnnt1	protein_coding	MGI Symbol	13	troponin T1, skeletal, slow [Source:MGI Symbol;Acc:MGI:1333868]	-0.021075	1.48282	-0.179711	0.858063	0.956491	-5.74401
ENSMUSG00000021203	Otub2	protein_coding	MGI Symbol	5	OTU domain, ubiquitin aldehyde binding 2 [Source:MGI Symbol;Acc:MGI:1915399]	-0.0576078	5.44759	-1.22855	0.224652	0.584735	-5.74405
ENSMUSG00000041471	Shld2	protein_coding	MGI Symbol	7	shieldin complex subunit 2 [Source:MGI Symbol;Acc:MGI:1922948]	0.0201468	1.55598	0.20658	0.837127	0.95024	-5.74425
ENSMUSG00000035936	Aldh5a1	protein_coding	MGI Symbol	1	aldhehyde dehydrogenase family 5, subfamily A1 [Source:MGI Symbol;Acc:MGI:2441982]	0.0519405	5.03718	1.18493	0.241317	0.60238	-5.74448
ENSMUSG00000100166	B230110G15Rik	antisense	MGI Symbol	1	RIKEN cDNA B230110G15 gene [Source:MGI Symbol;Acc:MGI:1925232]	0.000234136	1.49279	0.0023647	0.998122	0.999281	-5.74449
ENSMUSG00000057058	Skap1	protein_coding	MGI Symbol	10	src family associated phosphoprotein 1 [Source:MGI Symbol;Acc:MGI:1925723]	0.0127054	1.39562	0.0995851	0.921048	0.978372	-5.74456
ENSMUSG00000069769	Msi2	protein_coding	MGI Symbol	7	musashi RNA-binding protein 2 [Source:MGI Symbol;Acc:MGI:1923876]	0.0479722	5.56734	1.23592	0.221922	0.581853	-5.74459
ENSMUSG00000022946	Dop1b	protein_coding	MGI Symbol	14	DOP1 leucine zipper like protein B [Source:MGI Symbol;Acc:MGI:1917278]	0.0653739	5.0853	1.19145	0.238768	0.598234	-5.74463
ENSMUSG00000031613	Hpgd	protein_coding	MGI Symbol	1	hydroxyprostaglandin dehydrogenase 15 (NAD) [Source:MGI Symbol;Acc:MGI:108085]	0.0549022	3.41674	0.929619	0.356771	0.702833	-5.7447
ENSMUSG00000032913	Lrig2	protein_coding	MGI Symbol	9	leucine-rich repeats and immunoglobulin-like domains 2 [Source:MGI Symbol;Acc:MGI:2443718]	0.0811891	4.06857	1.04074	0.302706	0.662385	-5.74483
ENSMUSG00000026856	Dolpp1	protein_coding	MGI Symbol	11	dolichyl pyrophosphate phosphatase 1 [Source:MGI Symbol;Acc:MGI:1914093]	0.0617024	4.00338	1.04106	0.30256	0.662385	-5.74485
ENSMUSG00000029860	Zyx	protein_coding	MGI Symbol	11	zyxin [Source:MGI Symbol;Acc:MGI:103072]	0.0574039	5.19656	1.2012	0.234999	0.594562	-5.74525
ENSMUSG00000027573	Gid8	protein_coding	MGI Symbol	3	GID complex subunit 8 [Source:MGI Symbol;Acc:MGI:1923675]	-0.0394801	4.97577	-1.17821	0.24396	0.605227	-5.74545
ENSMUSG00000045031	Cetn4	protein_coding	MGI Symbol	5	centrin 4 [Source:MGI Symbol;Acc:MGI:2677454]	0.0428729	3.82015	1.00767	0.318176	0.673807	-5.74549
ENSMUSG00000015342	Xk	protein_coding	MGI Symbol	1	X-linked Kx blood group [Source:MGI Symbol;Acc:MGI:103569]	-0.0647096	3.39299	-0.919121	0.362184	0.706027	-5.7456
ENSMUSG00000006289	Osgep	protein_coding	MGI Symbol	8	O-sialoglycoprotein endopeptidase [Source:MGI Symbol;Acc:MGI:1913496]	-0.0476065	5.78007	-1.25077	0.216497	0.575712	-5.74568
ENSMUSG00000025188	Hps1	protein_coding	MGI Symbol	9	HPS1, biogenesis of lysosomal organelles complex 3 subunit 1 [Source:MGI Symbol;Acc:MGI:2177763]	0.0511933	2.59463	0.732514	0.467073	0.775864	-5.74599
ENSMUSG00000034042	Gpbp1l1	protein_coding	MGI Symbol	4	GC-rich promoter binding protein 1-like 1 [Source:MGI Symbol;Acc:MGI:1924360]	0.0546714	4.99388	1.17813	0.243993	0.605227	-5.74609
ENSMUSG00000024957	Kcnk4	protein_coding	MGI Symbol	7	potassium channel, subfamily K, member 4 [Source:MGI Symbol;Acc:MGI:1298234]	-0.0602741	3.82691	-1.01691	0.313804	0.671287	-5.74661
ENSMUSG00000021668	Polk	protein_coding	MGI Symbol	11	polymerase (DNA directed), kappa [Source:MGI Symbol;Acc:MGI:1349767]	0.0527678	2.82884	0.796666	0.429189	0.750279	-5.74676
ENSMUSG00000036106	Prr5	protein_coding	MGI Symbol	2	proline rich 5 (renal) [Source:MGI Symbol;Acc:MGI:1924714]	0.0669579	3.23918	0.897745	0.37337	0.714299	-5.74718
ENSMUSG00000021022	Ppp2r3c	protein_coding	MGI Symbol	3	protein phosphatase 2, regulatory subunit Bprimeprime, gamma [Source:MGI Symbol;Acc:MGI:1930009]	0.0442128	4.92877	1.1689	0.247661	0.610031	-5.74718
ENSMUSG00000020526	Znhit3	protein_coding	MGI Symbol	5	zinc finger, HIT type 3 [Source:MGI Symbol;Acc:MGI:3051596]	-0.0544569	5.75906	-1.24696	0.217878	0.577483	-5.7472
ENSMUSG00000061613	U2af1	protein_coding	MGI Symbol	9	U2 small nuclear ribonucleoprotein auxiliary factor (U2AF) 1 [Source:MGI Symbol;Acc:MGI:98884]	-0.0556064	6.27915	-1.27615	0.207449	0.563702	-5.74728
ENSMUSG00000040296	Ddx58	protein_coding	MGI Symbol	10	DEAD (Asp-Glu-Ala-Asp) box polypeptide 58 [Source:MGI Symbol;Acc:MGI:2442858]	-0.03538	1.77149	-0.388527	0.699178	0.893403	-5.74734
ENSMUSG00000026017	Carf	protein_coding	MGI Symbol	10	calcium response factor [Source:MGI Symbol;Acc:MGI:2182269]	0.0676179	4.85841	1.16324	0.249929	0.612392	-5.74736
ENSMUSG00000042581	Thsd7b	protein_coding	MGI Symbol	9	thrombospondin, type I, domain containing 7B [Source:MGI Symbol;Acc:MGI:2443925]	0.0398421	1.88645	0.428417	0.670078	0.880942	-5.74741
ENSMUSG00000030108	Slc6a13	protein_coding	MGI Symbol	4	solute carrier family 6 (neurotransmitter transporter, GABA), member 13 [Source:MGI Symbol;Acc:MGI:95629]	-0.0563275	1.61563	-0.280613	0.780097	0.927807	-5.74758
ENSMUSG00000011427	Zfp790	protein_coding	MGI Symbol	3	zinc finger protein 790 [Source:MGI Symbol;Acc:MGI:1923431]	0.0806173	3.89629	1.02018	0.312263	0.670183	-5.74762
ENSMUSG00000032562	Gnai2	protein_coding	MGI Symbol	10	guanine nucleotide binding protein (G protein), alpha inhibiting 2 [Source:MGI Symbol;Acc:MGI:95772]	-0.0706162	6.41464	-1.28048	0.205936	0.561764	-5.74765
ENSMUSG00000028106	Rprd2	protein_coding	MGI Symbol	6	regulation of nuclear pre-mRNA domain containing 2 [Source:MGI Symbol;Acc:MGI:1922387]	-0.0382215	5.56753	-1.2331	0.222965	0.582751	-5.74767
ENSMUSG00000053460	Ggcx	protein_coding	MGI Symbol	5	gamma-glutamyl carboxylase [Source:MGI Symbol;Acc:MGI:1927655]	0.0601093	3.1072	0.853569	0.397174	0.731713	-5.74771
ENSMUSG00000003345	Csnk1g2	protein_coding	MGI Symbol	8	casein kinase 1, gamma 2 [Source:MGI Symbol;Acc:MGI:1920014]	-0.0770232	5.1967	-1.2022	0.234615	0.593902	-5.74775
ENSMUSG00000090122	Kcne1l	protein_coding	MGI Symbol	1	potassium voltage-gated channel, Isk-related family, member 1-like, pseudogene [Source:MGI Symbol;Acc:MGI:1913490]	0.0437173	1.82818	0.448699	0.655472	0.873467	-5.74776
ENSMUSG00000037594	Clba1	protein_coding	MGI Symbol	2	clathrin binding box of aftiphilin containing 1 [Source:MGI Symbol;Acc:MGI:2443738]	-0.11733	3.34633	-0.914157	0.364762	0.707725	-5.7478
ENSMUSG00000052605	Isoc2b	protein_coding	MGI Symbol	5	isochorismatase domain containing 2b [Source:MGI Symbol;Acc:MGI:1914691]	-0.0494183	3.98643	-1.0269	0.309117	0.667333	-5.74786
ENSMUSG00000028744	Pqlc2	protein_coding	MGI Symbol	5	PQ loop repeat containing 2 [Source:MGI Symbol;Acc:MGI:2384837]	0.0492139	3.76811	0.988233	0.327516	0.681445	-5.74799
ENSMUSG00000030271	Ogg1	protein_coding	MGI Symbol	7	8-oxoguanine DNA-glycosylase 1 [Source:MGI Symbol;Acc:MGI:1097693]	-0.0436956	3.05321	-0.849547	0.399387	0.73297	-5.74803
ENSMUSG00000006519	Cyba	protein_coding	MGI Symbol	3	cytochrome b-245, alpha polypeptide [Source:MGI Symbol;Acc:MGI:1316658]	-0.0690752	3.27735	-0.897423	0.37354	0.714299	-5.74804
ENSMUSG00000060371	Caln1	protein_coding	MGI Symbol	5	calneuron 1 [Source:MGI Symbol;Acc:MGI:2155987]	0.0510658	7.07941	1.29949	0.199384	0.554079	-5.74816
ENSMUSG00000001300	Efnb2	protein_coding	MGI Symbol	3	ephrin B2 [Source:MGI Symbol;Acc:MGI:105097]	0.0687325	3.26759	0.898264	0.373095	0.714299	-5.74817
ENSMUSG00000049929	Lpar4	protein_coding	MGI Symbol	1	lysophosphatidic acid receptor 4 [Source:MGI Symbol;Acc:MGI:1925384]	-0.0343334	1.72497	-0.362507	0.718411	0.903734	-5.74818
ENSMUSG00000026575	Nme7	protein_coding	MGI Symbol	10	NME/NM23 family member 7 [Source:MGI Symbol;Acc:MGI:2449121]	0.0539755	4.33829	1.08874	0.281178	0.641509	-5.74822
ENSMUSG00000051390	Zbtb22	protein_coding	MGI Symbol	2	zinc finger and BTB domain containing 22 [Source:MGI Symbol;Acc:MGI:1931870]	-0.06901	4.18394	-1.07336	0.287956	0.647237	-5.74826
ENSMUSG00000035845	Alg12	protein_coding	MGI Symbol	4	asparagine-linked glycosylation 12 (alpha-1,6-mannosyltransferase) [Source:MGI Symbol;Acc:MGI:2385025]	0.0521185	2.93889	0.81125	0.420839	0.744532	-5.74856
ENSMUSG00000034071	Zfp551	protein_coding	MGI Symbol	3	zinc fingr protein 551 [Source:MGI Symbol;Acc:MGI:3588205]	-0.0544948	3.07056	-0.842866	0.40308	0.734723	-5.74864
ENSMUSG00000030780	BC017158	protein_coding	MGI Symbol	8	cDNA sequence BC017158 [Source:MGI Symbol;Acc:MGI:2384572]	-0.0573143	1.8653	-0.439216	0.662286	0.876069	-5.74881
ENSMUSG00000027822	Slc33a1	protein_coding	MGI Symbol	3	solute carrier family 33 (acetyl-CoA transporter), member 1 [Source:MGI Symbol;Acc:MGI:1332247]	-0.0601602	3.76015	-0.991396	0.325984	0.680417	-5.74886
ENSMUSG00000118097	Gm5237	processed_pseudogene	MGI Symbol	1	predicted gene 5237 [Source:MGI Symbol;Acc:MGI:3779477]	0.0193394	1.57364	0.227219	0.821125	0.944193	-5.74907
ENSMUSG00000044033	Ccdc141	protein_coding	MGI Symbol	11	coiled-coil domain containing 141 [Source:MGI Symbol;Acc:MGI:1919735]	0.0460371	2.11946	0.587568	0.55931	0.826643	-5.74918
ENSMUSG00000031079	Zfp300	protein_coding	MGI Symbol	3	zinc finger protein 300 [Source:MGI Symbol;Acc:MGI:3045326]	0.00491553	1.50275	0.0645615	0.948765	0.983941	-5.74933
ENSMUSG00000053835	H2-T24	protein_coding	MGI Symbol	2	histocompatibility 2, T region locus 24 [Source:MGI Symbol;Acc:MGI:95958]	-0.0599744	3.78504	-0.999695	0.321987	0.676735	-5.74936
ENSMUSG00000020411	Nipal4	protein_coding	MGI Symbol	1	NIPA-like domain containing 4 [Source:MGI Symbol;Acc:MGI:2444671]	0.0359652	1.70792	0.335333	0.738694	0.91076	-5.74958
ENSMUSG00000028134	Ptbp2	protein_coding	MGI Symbol	13	polypyrimidine tract binding protein 2 [Source:MGI Symbol;Acc:MGI:1860489]	0.052896	6.70988	1.28866	0.203095	0.557935	-5.75002
ENSMUSG00000042650	Alkbh5	protein_coding	MGI Symbol	2	alkB homolog 5, RNA demethylase [Source:MGI Symbol;Acc:MGI:2144489]	0.122678	6.40485	1.27727	0.207059	0.56325	-5.75006
ENSMUSG00000025993	Slc40a1	protein_coding	MGI Symbol	8	solute carrier family 40 (iron-regulated transporter), member 1 [Source:MGI Symbol;Acc:MGI:1315204]	-0.0654097	2.59184	-0.724383	0.472007	0.779272	-5.75012
ENSMUSG00000034157	Cipc	protein_coding	MGI Symbol	11	CLOCK interacting protein, circadian [Source:MGI Symbol;Acc:MGI:1919185]	0.0567405	6.12865	1.2668	0.210748	0.568306	-5.75025
ENSMUSG00000038002	Cramp1l	protein_coding	MGI Symbol	3	cramped chromatin regulator homolog 1 [Source:MGI Symbol;Acc:MGI:1930190]	0.0579432	4.30122	1.08166	0.284288	0.644088	-5.75075
ENSMUSG00000025738	Fbxl16	protein_coding	MGI Symbol	3	F-box and leucine-rich repeat protein 16 [Source:MGI Symbol;Acc:MGI:2448488]	-0.0627839	8.77027	-1.32626	0.190424	0.542706	-5.75098
ENSMUSG00000019261	Map1s	protein_coding	MGI Symbol	11	microtubule-associated protein 1S [Source:MGI Symbol;Acc:MGI:2443304]	-0.0974442	6.24287	-1.27448	0.208037	0.564731	-5.75103
ENSMUSG00000082575	Eef2-ps2	processed_pseudogene	MGI Symbol	1	eukaryotic translation elongation factor 2, pseudogene 2 [Source:MGI Symbol;Acc:MGI:3650664]	0.0584737	2.76506	0.766853	0.446562	0.763195	-5.75114
ENSMUSG00000017868	Sgk2	protein_coding	MGI Symbol	3	serum/glucocorticoid regulated kinase 2 [Source:MGI Symbol;Acc:MGI:1351318]	0.068058	2.21602	0.615613	0.540777	0.817087	-5.75119
ENSMUSG00000053799	Exoc6	protein_coding	MGI Symbol	3	exocyst complex component 6 [Source:MGI Symbol;Acc:MGI:1351611]	0.0659871	5.94262	1.25471	0.215073	0.573433	-5.75127
ENSMUSG00000035790	Cep19	protein_coding	MGI Symbol	3	centrosomal protein 19 [Source:MGI Symbol;Acc:MGI:1914244]	-0.0460419	7.34245	-1.30313	0.198148	0.552737	-5.75129
ENSMUSG00000009734	Pou6f2	protein_coding	MGI Symbol	8	POU domain, class 6, transcription factor 2 [Source:MGI Symbol;Acc:MGI:2443631]	0.00952315	1.48256	0.108897	0.913694	0.975734	-5.7513
ENSMUSG00000034194	R3hcc1	protein_coding	MGI Symbol	5	R3H domain and coiled-coil containing 1 [Source:MGI Symbol;Acc:MGI:1919093]	-0.0528618	5.09359	-1.18809	0.240081	0.60059	-5.75147
ENSMUSG00000039164	Naif1	protein_coding	MGI Symbol	1	nuclear apoptosis inducing factor 1 [Source:MGI Symbol;Acc:MGI:1918504]	0.0481857	3.04923	0.845883	0.40141	0.733664	-5.75153
ENSMUSG00000097039	Pvt1	lincRNA	MGI Symbol	10	Pvt1 oncogene [Source:MGI Symbol;Acc:MGI:97824]	0.0427687	3.62098	0.963015	0.3399	0.691034	-5.75158
ENSMUSG00000019066	Rab3d	protein_coding	MGI Symbol	5	RAB3D, member RAS oncogene family [Source:MGI Symbol;Acc:MGI:97844]	-0.0537186	4.52906	-1.12005	0.267725	0.628972	-5.75159
ENSMUSG00000114501	Gm48582	TEC	MGI Symbol	1	predicted gene, 48582 [Source:MGI Symbol;Acc:MGI:6098150]	-0.0553219	1.79013	-0.297528	0.767223	0.923315	-5.75165
ENSMUSG00000037640	Zfp60	protein_coding	MGI Symbol	8	zinc finger protein 60 [Source:MGI Symbol;Acc:MGI:99207]	0.0543756	4.77077	1.14896	0.255716	0.617607	-5.75185
ENSMUSG00000000171	Sdhd	protein_coding	MGI Symbol	1	succinate dehydrogenase complex, subunit D, integral membrane protein [Source:MGI Symbol;Acc:MGI:1914175]	0.0510168	7.98069	1.31388	0.194529	0.548699	-5.75194
ENSMUSG00000004263	Atn1	protein_coding	MGI Symbol	3	atrophin 1 [Source:MGI Symbol;Acc:MGI:104725]	-0.0611525	3.65769	-0.970033	0.336423	0.688169	-5.752
ENSMUSG00000033961	Zfp446	protein_coding	MGI Symbol	6	zinc finger protein 446 [Source:MGI Symbol;Acc:MGI:2442185]	0.057442	2.74157	0.764472	0.447966	0.764484	-5.75203
ENSMUSG00000027447	Cst3	protein_coding	MGI Symbol	3	cystatin C [Source:MGI Symbol;Acc:MGI:102519]	-0.100346	10.6727	-1.34246	0.185151	0.535993	-5.75219
ENSMUSG00000047996	Prrg1	protein_coding	MGI Symbol	10	proline rich Gla (G-carboxyglutamic acid) 1 [Source:MGI Symbol;Acc:MGI:1917364]	-0.0331684	1.70847	-0.322706	0.748184	0.91385	-5.75271
ENSMUSG00000064351	mt-Co1	protein_coding	MGI Symbol	1	mitochondrially encoded cytochrome c oxidase I [Source:MGI Symbol;Acc:MGI:102504]	-0.108322	12.8014	-1.35577	0.180904	0.530766	-5.75276
ENSMUSG00000020473	Aebp1	protein_coding	MGI Symbol	3	AE binding protein 1 [Source:MGI Symbol;Acc:MGI:1197012]	0.0545027	1.75475	0.351578	0.726544	0.906328	-5.75307
ENSMUSG00000024830	Rps6kb2	protein_coding	MGI Symbol	12	ribosomal protein S6 kinase, polypeptide 2 [Source:MGI Symbol;Acc:MGI:1927343]	-0.0487234	3.93491	-1.01787	0.313352	0.671287	-5.75342
ENSMUSG00000001687	Ubl3	protein_coding	MGI Symbol	7	ubiquitin-like 3 [Source:MGI Symbol;Acc:MGI:1344373]	-0.0350947	8.11132	-1.3147	0.194253	0.548495	-5.75379
ENSMUSG00000028441	1110017D15Rik	protein_coding	MGI Symbol	8	RIKEN cDNA 1110017D15 gene [Source:MGI Symbol;Acc:MGI:1920971]	0.0699021	2.28323	0.620698	0.537451	0.815401	-5.75397
ENSMUSG00000033256	Shf	protein_coding	MGI Symbol	10	Src homology 2 domain containing F [Source:MGI Symbol;Acc:MGI:3613669]	-0.0579671	2.18704	-0.594959	0.554395	0.824909	-5.75417
ENSMUSG00000081378	Rps13-ps4	processed_pseudogene	MGI Symbol	1	ribosomal protein S13, pseudogene 4 [Source:MGI Symbol;Acc:MGI:3648822]	-0.0248436	1.72374	-0.308354	0.759018	0.919581	-5.75488
ENSMUSG00000032440	Tgfbr2	protein_coding	MGI Symbol	2	transforming growth factor, beta receptor II [Source:MGI Symbol;Acc:MGI:98729]	-0.0523401	2.02049	-0.505368	0.61539	0.854301	-5.75497
ENSMUSG00000084890	A830036E02Rik	antisense	MGI Symbol	4	RIKEN cDNA A830036E02 gene [Source:MGI Symbol;Acc:MGI:3686876]	-0.086652	3.72482	-0.974903	0.334024	0.686301	-5.75515
ENSMUSG00000081752	Sms-ps	processed_pseudogene	MGI Symbol	1	spermine synthase, pseudogene [Source:MGI Symbol;Acc:MGI:3705601]	0.036387	1.94935	0.450621	0.654095	0.873419	-5.75518
ENSMUSG00000029499	Pxmp2	protein_coding	MGI Symbol	4	peroxisomal membrane protein 2 [Source:MGI Symbol;Acc:MGI:107487]	-0.0595905	2.68458	-0.740231	0.462417	0.772652	-5.75519
ENSMUSG00000071647	Eml3	protein_coding	MGI Symbol	6	echinoderm microtubule associated protein like 3 [Source:MGI Symbol;Acc:MGI:2387612]	0.050395	2.99499	0.832478	0.408864	0.738691	-5.75532
ENSMUSG00000084168	Atp5l2-ps	processed_pseudogene	MGI Symbol	1	ATP synthase, H+ transporting, mitochondrial FO complex, subunit G2, pseudogene [Source:MGI Symbol;Acc:MGI:3649364]	-0.0577904	3.109	-0.840035	0.404651	0.735597	-5.75532
ENSMUSG00000024517	Grp	protein_coding	MGI Symbol	3	gastrin releasing peptide [Source:MGI Symbol;Acc:MGI:95833]	-0.0788988	2.3029	-0.617823	0.53933	0.815934	-5.75558
ENSMUSG00000090053	Pakap	protein_coding	MGI Symbol	4	paralemmin A kinase anchor protein [Source:MGI Symbol;Acc:MGI:5141924]	-0.0495827	2.38651	-0.654279	0.515753	0.805048	-5.75562
ENSMUSG00000015656	Hspa8	protein_coding	MGI Symbol	10	heat shock protein 8 [Source:MGI Symbol;Acc:MGI:105384]	0.068491	11.2745	1.34402	0.184651	0.535312	-5.75568
ENSMUSG00000033022	Cdo1	protein_coding	MGI Symbol	5	cysteine dioxygenase 1, cytosolic [Source:MGI Symbol;Acc:MGI:105925]	0.0564139	4.92216	1.163	0.250025	0.612392	-5.7557
ENSMUSG00000118057	B020010K11Rik	lincRNA	MGI Symbol	1	RIKEN cDNA B020010K11 gene [Source:MGI Symbol;Acc:MGI:3612155]	-0.0765102	3.68224	-0.964166	0.339329	0.690531	-5.75571
ENSMUSG00000050592	Fam78a	protein_coding	MGI Symbol	4	family with sequence similarity 78, member A [Source:MGI Symbol;Acc:MGI:2443569]	0.0235304	1.65359	0.260514	0.795474	0.934418	-5.75572
ENSMUSG00000057506	Bloc1s2	protein_coding	MGI Symbol	5	biogenesis of lysosomal organelles complex-1, subunit 2 [Source:MGI Symbol;Acc:MGI:1920939]	0.0473991	6.05052	1.25787	0.213937	0.572388	-5.75579
ENSMUSG00000035342	Lzts2	protein_coding	MGI Symbol	8	leucine zipper, putative tumor suppressor 2 [Source:MGI Symbol;Acc:MGI:2385095]	0.067602	2.53672	0.709085	0.48137	0.785585	-5.75602
ENSMUSG00000031576	Kcnu1	protein_coding	MGI Symbol	4	potassium channel, subfamily U, member 1 [Source:MGI Symbol;Acc:MGI:1202300]	-0.0409195	2.00285	-0.49601	0.621932	0.857777	-5.75606
ENSMUSG00000040473	Cfap69	protein_coding	MGI Symbol	12	cilia and flagella associated protein 69 [Source:MGI Symbol;Acc:MGI:2443778]	0.042447	2.09861	0.549675	0.584844	0.839617	-5.75608
ENSMUSG00000004902	Slc25a18	protein_coding	MGI Symbol	1	solute carrier family 25 (mitochondrial carrier), member 18 [Source:MGI Symbol;Acc:MGI:1919053]	0.0775507	5.58972	1.22487	0.226023	0.585554	-5.7563
ENSMUSG00000021773	Comtd1	protein_coding	MGI Symbol	4	catechol-O-methyltransferase domain containing 1 [Source:MGI Symbol;Acc:MGI:1916406]	-0.000701307	1.47949	-0.00826847	0.993434	0.997382	-5.75632
ENSMUSG00000062480	Acat3	protein_coding	MGI Symbol	3	acetyl-Coenzyme A acetyltransferase 3 [Source:MGI Symbol;Acc:MGI:109182]	0.029528	1.80437	0.384052	0.702472	0.894797	-5.75651
ENSMUSG00000028709	Mob3c	protein_coding	MGI Symbol	3	MOB kinase activator 3C [Source:MGI Symbol;Acc:MGI:2140623]	0.053394	2.86366	0.77538	0.441551	0.759199	-5.75665
ENSMUSG00000049532	Sall2	protein_coding	MGI Symbol	2	spalt like transcription factor 2 [Source:MGI Symbol;Acc:MGI:1354373]	0.0438721	5.6468	1.23192	0.2234	0.5832	-5.75674
ENSMUSG00000096956	Snhg18	lincRNA	MGI Symbol	1	small nucleolar RNA host gene 18 [Source:MGI Symbol;Acc:MGI:1914085]	0.00627446	1.46048	0.0665818	0.947164	0.983729	-5.75703
ENSMUSG00000031373	Car5b	protein_coding	MGI Symbol	2	carbonic anhydrase 5b, mitochondrial [Source:MGI Symbol;Acc:MGI:1926249]	-0.0146978	1.51633	-0.169712	0.865881	0.960124	-5.7571
ENSMUSG00000020424	Castor1	protein_coding	MGI Symbol	1	cytosolic arginine sensor for mTORC1 subunit 1 [Source:MGI Symbol;Acc:MGI:1919212]	0.0562373	2.22315	0.593175	0.55558	0.825259	-5.75742
ENSMUSG00000118245	Gm30082	bidirectional_promoter_lncRNA	MGI Symbol	1	predicted gene, 30082 [Source:MGI Symbol;Acc:MGI:5589241]	0.0341126	1.90017	0.459961	0.64742	0.870441	-5.7576
ENSMUSG00000031023	Akip1	protein_coding	MGI Symbol	3	A kinase (PRKA) interacting protein 1 [Source:MGI Symbol;Acc:MGI:3041226]	-0.0491219	2.73991	-0.761469	0.449742	0.765333	-5.75761
ENSMUSG00000028838	Extl1	protein_coding	MGI Symbol	3	exostosin-like glycosyltransferase 1 [Source:MGI Symbol;Acc:MGI:1888742]	0.0588564	5.72534	1.23746	0.221356	0.581471	-5.75762
ENSMUSG00000029179	Zcchc4	protein_coding	MGI Symbol	8	zinc finger, CCHC domain containing 4 [Source:MGI Symbol;Acc:MGI:1926046]	-0.0477942	3.70751	-0.974293	0.334324	0.686548	-5.75833
ENSMUSG00000034083	Ccdc174	protein_coding	MGI Symbol	7	coiled-coil domain containing 174 [Source:MGI Symbol;Acc:MGI:2444652]	-0.044825	5.50258	-1.21808	0.228573	0.588936	-5.75836
ENSMUSG00000115505	Gm9247	processed_pseudogene	MGI Symbol	1	predicted gene 9247 [Source:MGI Symbol;Acc:MGI:3648323]	0.036886	2.03287	0.472082	0.638801	0.866721	-5.75852
ENSMUSG00000025255	Zfhx4	protein_coding	MGI Symbol	5	zinc finger homeodomain 4 [Source:MGI Symbol;Acc:MGI:2137668]	-0.0603285	4.42707	-1.09314	0.279263	0.640351	-5.75863
ENSMUSG00000056076	Eif3b	protein_coding	MGI Symbol	3	eukaryotic translation initiation factor 3, subunit B [Source:MGI Symbol;Acc:MGI:106478]	-0.0635235	5.68012	-1.23049	0.22393	0.583655	-5.75892
ENSMUSG00000033170	Card10	protein_coding	MGI Symbol	3	caspase recruitment domain family, member 10 [Source:MGI Symbol;Acc:MGI:2146012]	0.0220475	1.55495	0.212018	0.832903	0.948908	-5.75897
ENSMUSG00000025155	Dus1l	protein_coding	MGI Symbol	9	dihydrouridine synthase 1-like (S. cerevisiae) [Source:MGI Symbol;Acc:MGI:1915980]	0.0519977	5.35368	1.20771	0.232505	0.59209	-5.75898
ENSMUSG00000037110	Ralgapa2	protein_coding	MGI Symbol	11	Ral GTPase activating protein, alpha subunit 2 (catalytic) [Source:MGI Symbol;Acc:MGI:3036245]	-0.0673626	3.82077	-0.992126	0.325631	0.680417	-5.7591
ENSMUSG00000032278	Paqr5	protein_coding	MGI Symbol	3	progestin and adipoQ receptor family member V [Source:MGI Symbol;Acc:MGI:1921340]	0.00331584	1.44955	0.023941	0.980989	0.993553	-5.75918
ENSMUSG00000032754	Slc8b1	protein_coding	MGI Symbol	7	solute carrier family 8 (sodium/lithium/calcium exchanger), member B1 [Source:MGI Symbol;Acc:MGI:2180781]	-0.0429543	1.93031	-0.46363	0.644806	0.868769	-5.75921
ENSMUSG00000076441	Ass1	protein_coding	MGI Symbol	4	argininosuccinate synthetase 1 [Source:MGI Symbol;Acc:MGI:88090]	0.0654535	5.76786	1.23718	0.221459	0.581471	-5.75923
ENSMUSG00000069135	Fgfr1op	protein_coding	MGI Symbol	4	Fgfr1 oncogene partner [Source:MGI Symbol;Acc:MGI:1922546]	0.0661961	3.8747	1.0008	0.321458	0.676291	-5.7597
ENSMUSG00000018672	Copz2	protein_coding	MGI Symbol	5	coatomer protein complex, subunit zeta 2 [Source:MGI Symbol;Acc:MGI:1929008]	-0.0474085	1.61254	-0.246087	0.806563	0.939044	-5.75973
ENSMUSG00000054364	Rhob	protein_coding	MGI Symbol	1	ras homolog family member B [Source:MGI Symbol;Acc:MGI:107949]	-0.0580464	7.32031	-1.29603	0.200563	0.555827	-5.75992
ENSMUSG00000038292	Ccdc155	protein_coding	MGI Symbol	2	coiled-coil domain containing 155 [Source:MGI Symbol;Acc:MGI:2687329]	0.0327188	1.98232	0.470438	0.639967	0.866921	-5.75992
ENSMUSG00000051427	Ccdc157	protein_coding	MGI Symbol	6	coiled-coil domain containing 157 [Source:MGI Symbol;Acc:MGI:3041210]	-0.0448303	2.33911	-0.632582	0.529718	0.812138	-5.7602
ENSMUSG00000020732	Rab37	protein_coding	MGI Symbol	4	RAB37, member RAS oncogene family [Source:MGI Symbol;Acc:MGI:1929945]	-0.0287953	1.73183	-0.324466	0.746859	0.913312	-5.76061
ENSMUSG00000000581	C1d	protein_coding	MGI Symbol	5	C1D nuclear receptor co-repressor [Source:MGI Symbol;Acc:MGI:1927354]	-0.0485405	7.31076	-1.29468	0.201026	0.556157	-5.76069
ENSMUSG00000102854	C130023A14Rik	TEC	MGI Symbol	1	RIKEN cDNA C130023A14 gene [Source:MGI Symbol;Acc:MGI:2442654]	0.0194422	1.74918	0.134906	0.893196	0.968933	-5.76084
ENSMUSG00000050069	Grem2	protein_coding	MGI Symbol	1	gremlin 2, DAN family BMP antagonist [Source:MGI Symbol;Acc:MGI:1344367]	-0.0252096	1.6988	-0.289946	0.772985	0.925519	-5.76087
ENSMUSG00000021065	Fut8	protein_coding	MGI Symbol	7	fucosyltransferase 8 [Source:MGI Symbol;Acc:MGI:1858901]	-0.0612052	4.68916	-1.12569	0.265356	0.627049	-5.76098
ENSMUSG00000034659	Tmem109	protein_coding	MGI Symbol	8	transmembrane protein 109 [Source:MGI Symbol;Acc:MGI:1915789]	-0.0613838	5.74584	-1.2338	0.222704	0.582633	-5.76106
ENSMUSG00000021338	Carmil1	protein_coding	MGI Symbol	12	capping protein regulator and myosin 1 linker 1 [Source:MGI Symbol;Acc:MGI:1915982]	0.0763862	3.65586	0.963329	0.339744	0.690946	-5.76112
ENSMUSG00000020027	Socs2	protein_coding	MGI Symbol	14	suppressor of cytokine signaling 2 [Source:MGI Symbol;Acc:MGI:1201787]	0.0569989	4.6262	1.11807	0.268566	0.630257	-5.76118
ENSMUSG00000026072	Il1r1	protein_coding	MGI Symbol	3	interleukin 1 receptor, type I [Source:MGI Symbol;Acc:MGI:96545]	0.0653519	3.10456	0.841959	0.403583	0.73506	-5.76134
ENSMUSG00000045795	Whamm	protein_coding	MGI Symbol	3	WAS protein homolog associated with actin, golgi membranes and microtubules [Source:MGI Symbol;Acc:MGI:2142282]	-0.045617	2.3724	-0.628146	0.532598	0.813623	-5.76177
ENSMUSG00000017707	Serinc3	protein_coding	MGI Symbol	2	serine incorporator 3 [Source:MGI Symbol;Acc:MGI:1349457]	-0.0717472	5.41301	-1.20286	0.234361	0.593808	-5.76227
ENSMUSG00000043207	Zmpste24	protein_coding	MGI Symbol	3	zinc metallopeptidase, STE24 [Source:MGI Symbol;Acc:MGI:1890508]	0.0743474	4.10157	1.03593	0.304924	0.663796	-5.7623
ENSMUSG00000018583	G3bp1	protein_coding	MGI Symbol	2	GTPase activating protein (SH3 domain) binding protein 1 [Source:MGI Symbol;Acc:MGI:1351465]	-0.0358849	6.80006	-1.28233	0.205291	0.560571	-5.76232
ENSMUSG00000022571	Pycrl	protein_coding	MGI Symbol	1	pyrroline-5-carboxylate reductase-like [Source:MGI Symbol;Acc:MGI:1913444]	0.0509926	5.15804	1.18327	0.241965	0.603246	-5.76252
ENSMUSG00000049036	Tmem121	protein_coding	MGI Symbol	1	transmembrane protein 121 [Source:MGI Symbol;Acc:MGI:1916445]	-0.0562939	1.63552	-0.335984	0.738206	0.91076	-5.76256
ENSMUSG00000033446	Lpar6	protein_coding	MGI Symbol	1	lysophosphatidic acid receptor 6 [Source:MGI Symbol;Acc:MGI:1914418]	-0.0466651	2.70832	-0.736174	0.464861	0.774228	-5.76288
ENSMUSG00000027667	Zfp639	protein_coding	MGI Symbol	9	zinc finger protein 639 [Source:MGI Symbol;Acc:MGI:1915028]	-0.0385491	4.79226	-1.13969	0.259525	0.621252	-5.76289
ENSMUSG00000106133	Gm3724	processed_pseudogene	MGI Symbol	1	predicted gene 3724 [Source:MGI Symbol;Acc:MGI:3804937]	0.0474268	2.98346	0.798638	0.428054	0.749703	-5.76297
ENSMUSG00000047686	Rtl3	protein_coding	MGI Symbol	1	retrotransposon Gag like 3 [Source:MGI Symbol;Acc:MGI:2685221]	0.0684202	2.61789	0.707171	0.482549	0.786128	-5.76298
ENSMUSG00000028089	Chd1l	protein_coding	MGI Symbol	3	chromodomain helicase DNA binding protein 1-like [Source:MGI Symbol;Acc:MGI:1915308]	0.0537849	3.50455	0.937335	0.352825	0.700128	-5.76304
ENSMUSG00000022853	Ehhadh	protein_coding	MGI Symbol	1	enoyl-Coenzyme A, hydratase/3-hydroxyacyl Coenzyme A dehydrogenase [Source:MGI Symbol;Acc:MGI:1277964]	0.0339224	1.8818	0.416272	0.678887	0.885596	-5.76312
ENSMUSG00000030557	Mef2a	protein_coding	MGI Symbol	12	myocyte enhancer factor 2A [Source:MGI Symbol;Acc:MGI:99532]	-0.0438464	7.04105	-1.2867	0.203773	0.558313	-5.76338
ENSMUSG00000083477	Gm5555	processed_pseudogene	MGI Symbol	1	predicted pseudogene 5555 [Source:MGI Symbol;Acc:MGI:3648970]	-0.00569184	1.54915	-0.067337	0.946566	0.983729	-5.76341
ENSMUSG00000043614	Vps37d	protein_coding	MGI Symbol	2	vacuolar protein sorting 37D [Source:MGI Symbol;Acc:MGI:2159402]	-0.0510738	2.00762	-0.499774	0.619297	0.856022	-5.76343
ENSMUSG00000048440	Cyp4f16	protein_coding	MGI Symbol	10	cytochrome P450, family 4, subfamily f, polypeptide 16 [Source:MGI Symbol;Acc:MGI:1917351]	0.0425183	2.04646	0.496674	0.621467	0.857473	-5.76352
ENSMUSG00000049751	Rpl36al	protein_coding	MGI Symbol	3	ribosomal protein L36A-like [Source:MGI Symbol;Acc:MGI:1913733]	-0.0490993	2.15355	-0.536667	0.593737	0.844509	-5.76353
ENSMUSG00000102428	Pcdhga12	protein_coding	MGI Symbol	2	protocadherin gamma subfamily A, 12 [Source:MGI Symbol;Acc:MGI:1935229]	-0.0252801	1.65078	-0.25046	0.803197	0.937962	-5.76357
ENSMUSG00000055771	Gm7936	processed_pseudogene	MGI Symbol	1	predicted pseudogene 7936 [Source:MGI Symbol;Acc:MGI:3646364]	-0.0217388	1.6531	-0.261454	0.794753	0.934242	-5.76368
ENSMUSG00000003528	Slc25a1	protein_coding	MGI Symbol	6	solute carrier family 25 (mitochondrial carrier, citrate transporter), member 1 [Source:MGI Symbol;Acc:MGI:1345283]	-0.0725435	4.25173	-1.06015	0.293871	0.652858	-5.76373
ENSMUSG00000061371	Zfp873	protein_coding	MGI Symbol	5	zinc finger protein 873 [Source:MGI Symbol;Acc:MGI:3040689]	0.0602542	3.25723	0.876304	0.384808	0.722812	-5.76428
ENSMUSG00000021760	Gpx8	protein_coding	MGI Symbol	2	glutathione peroxidase 8 (putative) [Source:MGI Symbol;Acc:MGI:1916840]	-0.071463	2.05759	-0.535704	0.594397	0.844564	-5.76446
ENSMUSG00000022718	Dgcr8	protein_coding	MGI Symbol	10	DGCR8, microprocessor complex subunit [Source:MGI Symbol;Acc:MGI:2151114]	-0.0638201	3.17362	-0.858847	0.394281	0.730788	-5.76458
ENSMUSG00000020890	Gucy2e	protein_coding	MGI Symbol	4	guanylate cyclase 2e [Source:MGI Symbol;Acc:MGI:105123]	-0.0233651	1.65463	-0.267054	0.790461	0.932625	-5.76519
ENSMUSG00000047344	Lancl3	protein_coding	MGI Symbol	1	LanC lantibiotic synthetase component C-like 3 (bacterial) [Source:MGI Symbol;Acc:MGI:2443335]	-0.0381227	1.82918	-0.388634	0.699099	0.893403	-5.7652
ENSMUSG00000037885	Stk35	protein_coding	MGI Symbol	2	serine/threonine kinase 35 [Source:MGI Symbol;Acc:MGI:1914583]	0.0500584	2.235	0.576011	0.567038	0.830814	-5.76544
ENSMUSG00000096361	Gm5814	processed_pseudogene	MGI Symbol	1	predicted pseudogene 5814 [Source:MGI Symbol;Acc:MGI:3648910]	0.0430124	1.56031	0.245084	0.807335	0.93928	-5.76547
ENSMUSG00000059897	Zfp930	protein_coding	MGI Symbol	4	zinc finger protein 930 [Source:MGI Symbol;Acc:MGI:2675306]	-0.0501691	3.95941	-1.0154	0.314513	0.67227	-5.76553
ENSMUSG00000031661	Nkd1	protein_coding	MGI Symbol	3	naked cuticle 1 [Source:MGI Symbol;Acc:MGI:2135954]	-0.00579452	1.53232	-0.0557491	0.955751	0.98644	-5.7657
ENSMUSG00000030823	9130019O22Rik	protein_coding	MGI Symbol	2	RIKEN cDNA 9130019O22 gene [Source:MGI Symbol;Acc:MGI:1926171]	-0.0471448	2.21445	-0.592579	0.555976	0.825287	-5.76574
ENSMUSG00000024875	Yif1a	protein_coding	MGI Symbol	6	Yip1 interacting factor homolog A (S. cerevisiae) [Source:MGI Symbol;Acc:MGI:1915340]	0.0585752	4.52886	1.10171	0.275552	0.637468	-5.76596
ENSMUSG00000059277	R74862	processed_transcript	MGI Symbol	3	expressed sequence R74862 [Source:MGI Symbol;Acc:MGI:2142382]	0.0755499	2.40101	0.65561	0.514902	0.804349	-5.76675
ENSMUSG00000025871	4833439L19Rik	protein_coding	MGI Symbol	9	RIKEN cDNA 4833439L19 gene [Source:MGI Symbol;Acc:MGI:1921162]	0.054222	8.33394	1.30814	0.196454	0.550863	-5.76681
ENSMUSG00000057230	Aak1	protein_coding	MGI Symbol	9	AP2 associated kinase 1 [Source:MGI Symbol;Acc:MGI:1098687]	0.046278	7.74148	1.29796	0.199905	0.554756	-5.76686
ENSMUSG00000026942	Traf2	protein_coding	MGI Symbol	3	TNF receptor-associated factor 2 [Source:MGI Symbol;Acc:MGI:101835]	0.0536737	4.15817	1.04206	0.302098	0.662281	-5.76687
ENSMUSG00000026975	Dph7	protein_coding	MGI Symbol	7	diphthamine biosynethesis 7 [Source:MGI Symbol;Acc:MGI:1914478]	-0.0462136	5.5994	-1.21835	0.22847	0.588936	-5.76689
ENSMUSG00000013523	Bcas1	protein_coding	MGI Symbol	9	breast carcinoma amplified sequence 1 [Source:MGI Symbol;Acc:MGI:1924210]	-0.0698164	4.81363	-1.14117	0.258914	0.620818	-5.76704
ENSMUSG00000022372	Sla	protein_coding	MGI Symbol	5	src-like adaptor [Source:MGI Symbol;Acc:MGI:104295]	-0.035725	1.90267	-0.417922	0.677688	0.885253	-5.76711
ENSMUSG00000044469	Tnfaip8l1	protein_coding	MGI Symbol	2	tumor necrosis factor, alpha-induced protein 8-like 1 [Source:MGI Symbol;Acc:MGI:1913693]	0.0560417	3.74912	0.966811	0.338017	0.689389	-5.76723
ENSMUSG00000073424	Cyp4f15	protein_coding	MGI Symbol	4	cytochrome P450, family 4, subfamily f, polypeptide 15 [Source:MGI Symbol;Acc:MGI:2146921]	-0.0632878	2.33676	-0.625441	0.534358	0.813867	-5.76727
ENSMUSG00000021061	Sptb	protein_coding	MGI Symbol	3	spectrin beta, erythrocytic [Source:MGI Symbol;Acc:MGI:98387]	-0.0563362	5.66768	-1.22367	0.226473	0.586421	-5.76746
ENSMUSG00000037795	N4bp2	protein_coding	MGI Symbol	9	NEDD4 binding protein 2 [Source:MGI Symbol;Acc:MGI:2684414]	0.0335013	1.80014	0.347697	0.729441	0.906854	-5.76757
ENSMUSG00000043671	Dpy19l3	protein_coding	MGI Symbol	10	dpy-19-like 3 (C. elegans) [Source:MGI Symbol;Acc:MGI:2443952]	0.0724349	4.17041	1.03708	0.304395	0.663796	-5.76761
ENSMUSG00000046949	Nqo2	protein_coding	MGI Symbol	5	N-ribosyldihydronicotinamide quinone reductase 2 [Source:MGI Symbol;Acc:MGI:104513]	0.0506017	2.7235	0.740299	0.462376	0.772652	-5.76774
ENSMUSG00000028111	Ctsk	protein_coding	MGI Symbol	1	cathepsin K [Source:MGI Symbol;Acc:MGI:107823]	-0.00257738	1.60453	-0.0276333	0.978058	0.992267	-5.76782
ENSMUSG00000031974	Abcb10	protein_coding	MGI Symbol	1	ATP-binding cassette, sub-family B (MDR/TAP), member 10 [Source:MGI Symbol;Acc:MGI:1860508]	-0.0669511	3.36174	-0.891684	0.376581	0.716295	-5.76806
ENSMUSG00000020928	Higd1b	protein_coding	MGI Symbol	3	HIG1 domain family, member 1B [Source:MGI Symbol;Acc:MGI:1922939]	0.0244543	1.70778	0.285265	0.77655	0.926588	-5.76813
ENSMUSG00000030268	Bcat1	protein_coding	MGI Symbol	10	branched chain aminotransferase 1, cytosolic [Source:MGI Symbol;Acc:MGI:104861]	-0.0466405	6.98419	-1.28168	0.205517	0.560988	-5.76827
ENSMUSG00000025421	Hdhd2	protein_coding	MGI Symbol	6	haloacid dehalogenase-like hydrolase domain containing 2 [Source:MGI Symbol;Acc:MGI:1924237]	0.0465279	3.92692	1.0006	0.321554	0.676291	-5.76844
ENSMUSG00000038417	Fig4	protein_coding	MGI Symbol	1	FIG4 phosphoinositide 5-phosphatase [Source:MGI Symbol;Acc:MGI:2143585]	-0.0426562	5.47997	-1.20865	0.232147	0.592012	-5.76871
ENSMUSG00000028051	Hcn3	protein_coding	MGI Symbol	4	hyperpolarization-activated, cyclic nucleotide-gated K+ 3 [Source:MGI Symbol;Acc:MGI:1298211]	0.00540301	1.58279	0.052243	0.958531	0.987131	-5.76889
ENSMUSG00000018387	Shroom1	protein_coding	MGI Symbol	6	shroom family member 1 [Source:MGI Symbol;Acc:MGI:1919024]	0.0465718	2.54787	0.686676	0.495271	0.793298	-5.76915
ENSMUSG00000020700	Map3k3	protein_coding	MGI Symbol	3	mitogen-activated protein kinase kinase kinase 3 [Source:MGI Symbol;Acc:MGI:1346874]	-0.0593922	3.83501	-0.981403	0.33084	0.683715	-5.76922
ENSMUSG00000003929	Zfp81	protein_coding	MGI Symbol	3	zinc finger protein 81 [Source:MGI Symbol;Acc:MGI:1890752]	0.0419992	4.867	1.14059	0.259152	0.620972	-5.76925
ENSMUSG00000010592	Dazl	protein_coding	MGI Symbol	6	deleted in azoospermia-like [Source:MGI Symbol;Acc:MGI:1342328]	0.0472819	2.853	0.76316	0.448741	0.764677	-5.76936
ENSMUSG00000070808	Bicra	protein_coding	MGI Symbol	4	BRD4 interacting chromatin remodeling complex associated protein [Source:MGI Symbol;Acc:MGI:2154263]	-0.0570582	3.61444	-0.94789	0.347475	0.69703	-5.76947
ENSMUSG00000079038	D130040H23Rik	protein_coding	MGI Symbol	4	RIKEN cDNA D130040H23 gene [Source:MGI Symbol;Acc:MGI:2444324]	-0.0379622	2.03738	-0.449482	0.654911	0.873467	-5.76947
ENSMUSG00000026433	Rab29	protein_coding	MGI Symbol	4	RAB29, member RAS oncogene family [Source:MGI Symbol;Acc:MGI:2385107]	0.0509855	3.06513	0.819152	0.416357	0.742276	-5.76956
ENSMUSG00000033705	Stard9	protein_coding	MGI Symbol	7	START domain containing 9 [Source:MGI Symbol;Acc:MGI:3045258]	-0.00192464	1.60366	-0.0168468	0.986622	0.995198	-5.76959
ENSMUSG00000031639	Tlr3	protein_coding	MGI Symbol	9	toll-like receptor 3 [Source:MGI Symbol;Acc:MGI:2156367]	-0.0513802	2.07374	-0.500504	0.618786	0.856022	-5.7696
ENSMUSG00000047910	Pcdhb16	protein_coding	MGI Symbol	1	protocadherin beta 16 [Source:MGI Symbol;Acc:MGI:2136752]	-0.0245996	1.71814	-0.260672	0.795352	0.934418	-5.76977
ENSMUSG00000067189	Gm7335	processed_pseudogene	MGI Symbol	1	predicted gene 7335 [Source:MGI Symbol;Acc:MGI:3644473]	-0.0180528	1.66903	-0.205202	0.838198	0.950685	-5.7699
ENSMUSG00000030735	Gm9755	processed_pseudogene	MGI Symbol	1	predicted pseudogene 9755 [Source:MGI Symbol;Acc:MGI:3642279]	-0.0312976	1.78663	-0.347143	0.729855	0.906971	-5.77001
ENSMUSG00000001288	Rarg	protein_coding	MGI Symbol	7	retinoic acid receptor, gamma [Source:MGI Symbol;Acc:MGI:97858]	0.0210709	1.62468	0.245452	0.807052	0.93928	-5.77011
ENSMUSG00000062376	Borcs7	protein_coding	MGI Symbol	1	BLOC-1 related complex subunit 7 [Source:MGI Symbol;Acc:MGI:1913689]	-0.0453641	6.23657	-1.25396	0.215343	0.574059	-5.77021
ENSMUSG00000074513	Arfip1	protein_coding	MGI Symbol	3	ADP-ribosylation factor interacting protein 1 [Source:MGI Symbol;Acc:MGI:1277120]	-0.0342743	1.92476	-0.43472	0.665525	0.878385	-5.77022
ENSMUSG00000023348	Trip6	protein_coding	MGI Symbol	4	thyroid hormone receptor interactor 6 [Source:MGI Symbol;Acc:MGI:1343458]	0.0405252	1.87692	0.430772	0.668376	0.879849	-5.7704
ENSMUSG00000021036	Sptlc2	protein_coding	MGI Symbol	5	serine palmitoyltransferase, long chain base subunit 2 [Source:MGI Symbol;Acc:MGI:108074]	0.0719626	3.67919	0.958078	0.342361	0.692717	-5.77043
ENSMUSG00000022661	Cd200	protein_coding	MGI Symbol	11	CD200 antigen [Source:MGI Symbol;Acc:MGI:1196990]	0.0641643	6.14633	1.24924	0.217048	0.576419	-5.77057
ENSMUSG00000042737	Dpm3	protein_coding	MGI Symbol	3	dolichyl-phosphate mannosyltransferase polypeptide 3 [Source:MGI Symbol;Acc:MGI:1915813]	-0.0771796	4.94756	-1.15015	0.255229	0.617154	-5.77061
ENSMUSG00000081600	Gm12286	processed_pseudogene	MGI Symbol	1	predicted gene 12286 [Source:MGI Symbol;Acc:MGI:3649467]	0.00278108	1.55426	0.0281759	0.977627	0.992166	-5.77086
ENSMUSG00000028857	Tmem222	protein_coding	MGI Symbol	6	transmembrane protein 222 [Source:MGI Symbol;Acc:MGI:1098568]	-0.0488888	7.27815	-1.28604	0.204003	0.558518	-5.77105
ENSMUSG00000054619	Mettl7a1	protein_coding	MGI Symbol	8	methyltransferase like 7A1 [Source:MGI Symbol;Acc:MGI:1916523]	0.0957603	4.16115	1.02672	0.3092	0.667333	-5.7714
ENSMUSG00000057375	Yipf1	protein_coding	MGI Symbol	11	Yip1 domain family, member 1 [Source:MGI Symbol;Acc:MGI:1915532]	-0.0514053	5.87929	-1.23409	0.222599	0.582523	-5.77143
ENSMUSG00000021917	Spcs1	protein_coding	MGI Symbol	7	signal peptidase complex subunit 1 homolog (S. cerevisiae) [Source:MGI Symbol;Acc:MGI:1916269]	-0.0594614	7.30336	-1.28565	0.204138	0.558743	-5.77188
ENSMUSG00000031169	Porcn	protein_coding	MGI Symbol	7	porcupine O-acyltransferase [Source:MGI Symbol;Acc:MGI:1890212]	0.0627089	5.52783	1.20595	0.233178	0.592176	-5.77207
ENSMUSG00000059824	Dbp	protein_coding	MGI Symbol	5	D site albumin promoter binding protein [Source:MGI Symbol;Acc:MGI:94866]	-0.0389755	2.23458	-0.577235	0.566217	0.830409	-5.77215
ENSMUSG00000035150	Eif2s3x	protein_coding	MGI Symbol	3	eukaryotic translation initiation factor 2, subunit 3, structural gene X-linked [Source:MGI Symbol;Acc:MGI:1349431]	0.082288	5.44432	1.19905	0.235824	0.594957	-5.77227
ENSMUSG00000032239	Rp9	protein_coding	MGI Symbol	5	retinitis pigmentosa 9 (human) [Source:MGI Symbol;Acc:MGI:2157166]	-0.0613326	3.5472	-0.920672	0.361381	0.705549	-5.77227
ENSMUSG00000038102	Trappc11	protein_coding	MGI Symbol	5	trafficking protein particle complex 11 [Source:MGI Symbol;Acc:MGI:2444585]	0.0499289	5.4476	1.20331	0.234189	0.593661	-5.77228
ENSMUSG00000050963	Kcns2	protein_coding	MGI Symbol	2	K+ voltage-gated channel, subfamily S, 2 [Source:MGI Symbol;Acc:MGI:1197011]	-0.0688643	4.24133	-1.0498	0.298559	0.658658	-5.77235
ENSMUSG00000022843	Clcn2	protein_coding	MGI Symbol	11	chloride channel, voltage-sensitive 2 [Source:MGI Symbol;Acc:MGI:105061]	0.0688447	3.61119	0.930709	0.356212	0.702356	-5.77241
ENSMUSG00000024426	Atat1	protein_coding	MGI Symbol	16	alpha tubulin acetyltransferase 1 [Source:MGI Symbol;Acc:MGI:1913869]	0.0442193	6.24982	1.2535	0.21551	0.57441	-5.77247
ENSMUSG00000021376	Tpmt	protein_coding	MGI Symbol	8	thiopurine methyltransferase [Source:MGI Symbol;Acc:MGI:98812]	0.052471	3.44202	0.906488	0.368769	0.71129	-5.77274
ENSMUSG00000020085	Aifm2	protein_coding	MGI Symbol	7	apoptosis-inducing factor, mitochondrion-associated 2 [Source:MGI Symbol;Acc:MGI:1918611]	0.0488546	2.5835	0.693829	0.490811	0.790539	-5.77275
ENSMUSG00000041684	Bivm	protein_coding	MGI Symbol	6	basic, immunoglobulin-like variable motif containing [Source:MGI Symbol;Acc:MGI:2179809]	0.0589701	4.43948	1.08284	0.283767	0.64329	-5.7728
ENSMUSG00000037904	Ankrd9	protein_coding	MGI Symbol	7	ankyrin repeat domain 9 [Source:MGI Symbol;Acc:MGI:1921501]	0.140311	2.49953	0.64239	0.523381	0.808414	-5.7729
ENSMUSG00000019960	Dusp6	protein_coding	MGI Symbol	4	dual specificity phosphatase 6 [Source:MGI Symbol;Acc:MGI:1914853]	0.0775576	6.8695	1.27517	0.207794	0.564356	-5.7729
ENSMUSG00000032280	Tle3	protein_coding	MGI Symbol	18	transducin-like enhancer of split 3 [Source:MGI Symbol;Acc:MGI:104634]	0.0513885	4.27191	1.06126	0.293371	0.652858	-5.77305
ENSMUSG00000047749	Zc3hav1l	protein_coding	MGI Symbol	1	zinc finger CCCH-type, antiviral 1-like [Source:MGI Symbol;Acc:MGI:2443387]	0.0402661	2.08162	0.488566	0.627158	0.85975	-5.77309
ENSMUSG00000063077	Kif1b	protein_coding	MGI Symbol	12	kinesin family member 1B [Source:MGI Symbol;Acc:MGI:108426]	0.0603729	8.32664	1.30221	0.198458	0.552981	-5.77344
ENSMUSG00000030592	Ryr1	protein_coding	MGI Symbol	8	ryanodine receptor 1, skeletal muscle [Source:MGI Symbol;Acc:MGI:99659]	-0.0632074	2.78045	-0.718578	0.475548	0.78105	-5.77362
ENSMUSG00000018999	Slc35b4	protein_coding	MGI Symbol	4	solute carrier family 35, member B4 [Source:MGI Symbol;Acc:MGI:1931249]	0.0620512	5.02306	1.15645	0.252667	0.615037	-5.77411
ENSMUSG00000007682	Dio2	protein_coding	MGI Symbol	1	deiodinase, iodothyronine, type II [Source:MGI Symbol;Acc:MGI:1338833]	0.0723483	3.80691	0.972773	0.335072	0.686836	-5.77427
ENSMUSG00000039057	Myo16	protein_coding	MGI Symbol	5	myosin XVI [Source:MGI Symbol;Acc:MGI:2685951]	0.0169266	1.66833	0.215967	0.82984	0.947743	-5.77528
ENSMUSG00000034009	Rxfp1	protein_coding	MGI Symbol	4	relaxin/insulin-like family peptide receptor 1 [Source:MGI Symbol;Acc:MGI:2682211]	-0.111129	1.94691	-0.400827	0.690154	0.889897	-5.77534
ENSMUSG00000042857	Gm9776	bidirectional_promoter_lncRNA	MGI Symbol	2	predicted gene 9776 [Source:MGI Symbol;Acc:MGI:3641792]	-0.0344255	1.98526	-0.448277	0.655775	0.873467	-5.77547
ENSMUSG00000026240	Cops7b	protein_coding	MGI Symbol	6	COP9 signalosome subunit 7B [Source:MGI Symbol;Acc:MGI:1349388]	0.0454321	4.78779	1.12611	0.265178	0.626977	-5.77572
ENSMUSG00000030220	Arhgdib	protein_coding	MGI Symbol	5	Rho, GDP dissociation inhibitor (GDI) beta [Source:MGI Symbol;Acc:MGI:101940]	-0.0481304	2.81933	-0.751776	0.455502	0.769092	-5.77599
ENSMUSG00000029598	Plbd2	protein_coding	MGI Symbol	3	phospholipase B domain containing 2 [Source:MGI Symbol;Acc:MGI:1919022]	-0.0790879	4.82482	-1.12444	0.265878	0.627545	-5.77599
ENSMUSG00000028542	Slc6a9	protein_coding	MGI Symbol	12	solute carrier family 6 (neurotransmitter transporter, glycine), member 9 [Source:MGI Symbol;Acc:MGI:95760]	0.0847109	2.81347	0.744409	0.459907	0.771266	-5.77607
ENSMUSG00000025350	Rdh5	protein_coding	MGI Symbol	7	retinol dehydrogenase 5 [Source:MGI Symbol;Acc:MGI:1201412]	0.0388723	1.57536	0.1767	0.860415	0.957544	-5.77609
ENSMUSG00000111080	Gm20300	lincRNA	MGI Symbol	1	predicted gene, 20300 [Source:MGI Symbol;Acc:MGI:5012485]	0.0685434	5.39615	1.19537	0.237248	0.596365	-5.77613
ENSMUSG00000107362	Gm40309	TEC	MGI Symbol	1	predicted gene, 40309 [Source:MGI Symbol;Acc:MGI:5623194]	-0.0906707	2.43308	-0.554691	0.581432	0.838665	-5.77631
ENSMUSG00000024325	Ring1	protein_coding	MGI Symbol	3	ring finger protein 1 [Source:MGI Symbol;Acc:MGI:1101770]	-0.0728444	2.85995	-0.765299	0.447478	0.763973	-5.77642
ENSMUSG00000103906	Tigd5	protein_coding	MGI Symbol	1	tigger transposable element derived 5 [Source:MGI Symbol;Acc:MGI:2145902]	-0.0274013	1.7684	-0.302562	0.763405	0.922347	-5.77648
ENSMUSG00000030209	Grin2b	protein_coding	MGI Symbol	7	glutamate receptor, ionotropic, NMDA2B (epsilon 2) [Source:MGI Symbol;Acc:MGI:95821]	-0.0748072	8.3646	-1.29992	0.199236	0.553925	-5.77654
ENSMUSG00000008958	Vps72	protein_coding	MGI Symbol	5	vacuolar protein sorting 72 [Source:MGI Symbol;Acc:MGI:1202305]	-0.0624916	5.79263	-1.22797	0.224867	0.58481	-5.77693
ENSMUSG00000030203	Dusp16	protein_coding	MGI Symbol	7	dual specificity phosphatase 16 [Source:MGI Symbol;Acc:MGI:1917936]	0.053077	2.98523	0.793486	0.431023	0.751725	-5.77694
ENSMUSG00000023707	Ogfod2	protein_coding	MGI Symbol	10	2-oxoglutarate and iron-dependent oxygenase domain containing 2 [Source:MGI Symbol;Acc:MGI:1913877]	0.0474784	6.1686	1.24631	0.218116	0.57777	-5.77694
ENSMUSG00000022949	Clic6	protein_coding	MGI Symbol	2	chloride intracellular channel 6 [Source:MGI Symbol;Acc:MGI:2146607]	0.107183	1.69642	0.277254	0.78266	0.929026	-5.77702
ENSMUSG00000020883	Fbxl20	protein_coding	MGI Symbol	7	F-box and leucine-rich repeat protein 20 [Source:MGI Symbol;Acc:MGI:1919444]	0.0484657	3.97591	0.999665	0.322002	0.676735	-5.77715
ENSMUSG00000019845	Tube1	protein_coding	MGI Symbol	6	tubulin, epsilon 1 [Source:MGI Symbol;Acc:MGI:1919174]	0.0221209	1.69281	0.242197	0.80956	0.940772	-5.77722
ENSMUSG00000017802	Retreg3	protein_coding	MGI Symbol	5	reticulophagy regulator family member 3 [Source:MGI Symbol;Acc:MGI:1915248]	0.0652144	4.75211	1.12137	0.26717	0.628672	-5.77732
ENSMUSG00000066392	Nrxn3	protein_coding	MGI Symbol	14	neurexin III [Source:MGI Symbol;Acc:MGI:1096389]	0.054035	7.62505	1.28691	0.203702	0.558313	-5.77754
ENSMUSG00000001700	Gramd3	protein_coding	MGI Symbol	5	GRAM domain containing 3 [Source:MGI Symbol;Acc:MGI:1914815]	-0.0503536	3.89741	-0.996258	0.323638	0.678147	-5.77756
ENSMUSG00000038535	Zfp280d	protein_coding	MGI Symbol	21	zinc finger protein 280D [Source:MGI Symbol;Acc:MGI:2384583]	0.0499098	4.78151	1.12364	0.266213	0.627754	-5.7776
ENSMUSG00000037960	Card19	protein_coding	MGI Symbol	5	caspase recruitment domain family, member 19 [Source:MGI Symbol;Acc:MGI:1915730]	-0.074674	2.94114	-0.788268	0.434041	0.754335	-5.77771
ENSMUSG00000064368	mt-Nd6	protein_coding	MGI Symbol	1	mitochondrially encoded NADH dehydrogenase 6 [Source:MGI Symbol;Acc:MGI:102495]	-0.126247	8.71366	-1.30392	0.19788	0.552737	-5.77776
ENSMUSG00000014226	Cacybp	protein_coding	MGI Symbol	3	calcyclin binding protein [Source:MGI Symbol;Acc:MGI:1270839]	0.044534	7.79342	1.29037	0.202507	0.557576	-5.77803
ENSMUSG00000028549	Itgb3bp	protein_coding	MGI Symbol	5	integrin beta 3 binding protein (beta3-endonexin) [Source:MGI Symbol;Acc:MGI:1914983]	-0.0500014	3.28964	-0.865071	0.390887	0.728126	-5.77803
ENSMUSG00000067212	H2-T23	protein_coding	MGI Symbol	4	histocompatibility 2, T region locus 23 [Source:MGI Symbol;Acc:MGI:95957]	-0.0542287	2.67805	-0.700158	0.486882	0.788603	-5.77831
ENSMUSG00000021671	Poc5	protein_coding	MGI Symbol	5	POC5 centriolar protein [Source:MGI Symbol;Acc:MGI:1914713]	0.0585938	4.99283	1.15227	0.254365	0.616392	-5.77831
ENSMUSG00000057440	Mpp7	protein_coding	MGI Symbol	14	membrane protein, palmitoylated 7 (MAGUK p55 subfamily member 7) [Source:MGI Symbol;Acc:MGI:1922989]	0.0391175	1.93131	0.387285	0.700092	0.894012	-5.77851
ENSMUSG00000027671	Actl6a	protein_coding	MGI Symbol	8	actin-like 6A [Source:MGI Symbol;Acc:MGI:1861453]	-0.0459152	4.14324	-1.03162	0.30692	0.665336	-5.77857
ENSMUSG00000000957	Mmp14	protein_coding	MGI Symbol	7	matrix metallopeptidase 14 (membrane-inserted) [Source:MGI Symbol;Acc:MGI:101900]	0.0369027	1.83487	0.358444	0.721431	0.904618	-5.77859
ENSMUSG00000014039	Prdm15	protein_coding	MGI Symbol	11	PR domain containing 15 [Source:MGI Symbol;Acc:MGI:1930121]	0.0573674	3.25727	0.847642	0.400438	0.733599	-5.77868
ENSMUSG00000026074	Map4k4	protein_coding	MGI Symbol	18	mitogen-activated protein kinase kinase kinase kinase 4 [Source:MGI Symbol;Acc:MGI:1349394]	-0.0583939	4.37365	-1.06217	0.29296	0.652781	-5.77914
ENSMUSG00000051146	Camk2n2	protein_coding	MGI Symbol	1	calcium/calmodulin-dependent protein kinase II inhibitor 2 [Source:MGI Symbol;Acc:MGI:1920297]	0.0660168	3.08583	0.808996	0.422124	0.745417	-5.77932
ENSMUSG00000024338	Psmb8	protein_coding	MGI Symbol	7	proteasome (prosome, macropain) subunit, beta type 8 (large multifunctional peptidase 7) [Source:MGI Symbol;Acc:MGI:1346527]	0.0171627	1.67151	0.180635	0.857341	0.95636	-5.77956
ENSMUSG00000044566	Cage1	protein_coding	MGI Symbol	4	cancer antigen 1 [Source:MGI Symbol;Acc:MGI:1918463]	0.0456442	2.47972	0.647856	0.519866	0.807172	-5.77963
ENSMUSG00000050912	Tmem123	protein_coding	MGI Symbol	3	transmembrane protein 123 [Source:MGI Symbol;Acc:MGI:1919179]	-0.0494121	2.32328	-0.571978	0.569748	0.831679	-5.77979
ENSMUSG00000047141	Zfp654	protein_coding	MGI Symbol	2	zinc finger protein 654 [Source:MGI Symbol;Acc:MGI:1919270]	0.0541569	3.73059	0.9469	0.347974	0.697533	-5.7799
ENSMUSG00000041084	Ostc	protein_coding	MGI Symbol	3	oligosaccharyltransferase complex subunit (non-catalytic) [Source:MGI Symbol;Acc:MGI:1913607]	-0.0538187	5.95036	-1.23175	0.223465	0.5832	-5.78008
ENSMUSG00000096910	Zfp955b	protein_coding	MGI Symbol	2	zinc finger protein 955B [Source:MGI Symbol;Acc:MGI:4834573]	0.0416088	5.39747	1.19043	0.239165	0.598951	-5.78023
ENSMUSG00000025436	Atp23	protein_coding	MGI Symbol	3	ATP23 metallopeptidase and ATP synthase assembly factor homolog [Source:MGI Symbol;Acc:MGI:1916984]	-0.0629986	2.02341	-0.455732	0.650439	0.8719	-5.78053
ENSMUSG00000063953	Amd2	protein_coding	MGI Symbol	1	S-adenosylmethionine decarboxylase 2 [Source:MGI Symbol;Acc:MGI:1333111]	0.0214879	1.82153	0.290221	0.772776	0.925519	-5.78055
ENSMUSG00000068706	Gm10250	processed_pseudogene	MGI Symbol	1	predicted pseudogene 10250 [Source:MGI Symbol;Acc:MGI:3642408]	-0.0764463	5.55798	-1.20232	0.234567	0.593874	-5.78059
ENSMUSG00000035824	Tk2	protein_coding	MGI Symbol	8	thymidine kinase 2, mitochondrial [Source:MGI Symbol;Acc:MGI:1913266]	0.0870304	5.13696	1.16997	0.247233	0.609912	-5.78069
ENSMUSG00000028121	Bcar3	protein_coding	MGI Symbol	10	breast cancer anti-estrogen resistance 3 [Source:MGI Symbol;Acc:MGI:1352501]	0.0487597	2.68548	0.707841	0.482136	0.785876	-5.78117
ENSMUSG00000022665	Ccdc80	protein_coding	MGI Symbol	6	coiled-coil domain containing 80 [Source:MGI Symbol;Acc:MGI:1915146]	0.0199699	1.64426	0.224832	0.822972	0.94468	-5.78128
ENSMUSG00000067274	Rplp0	protein_coding	MGI Symbol	4	ribosomal protein, large, P0 [Source:MGI Symbol;Acc:MGI:1927636]	-0.0535539	8.91386	-1.30274	0.19828	0.552913	-5.7823
ENSMUSG00000070372	Capza1	protein_coding	MGI Symbol	4	capping protein (actin filament) muscle Z-line, alpha 1 [Source:MGI Symbol;Acc:MGI:106227]	0.11291	4.4543	1.07489	0.287279	0.646359	-5.78253
ENSMUSG00000036402	Gng12	protein_coding	MGI Symbol	9	guanine nucleotide binding protein (G protein), gamma 12 [Source:MGI Symbol;Acc:MGI:1336171]	0.0475344	5.56789	1.20365	0.234057	0.59342	-5.78267
ENSMUSG00000069806	Cacng7	protein_coding	MGI Symbol	2	calcium channel, voltage-dependent, gamma subunit 7 [Source:MGI Symbol;Acc:MGI:1932374]	-0.0365004	1.97188	-0.424518	0.672902	0.882817	-5.78268
ENSMUSG00000026697	Myoc	protein_coding	MGI Symbol	1	myocilin [Source:MGI Symbol;Acc:MGI:1202864]	-0.0103442	1.59098	-0.0671863	0.946685	0.983729	-5.78271
ENSMUSG00000026782	Abi2	protein_coding	MGI Symbol	12	abl-interactor 2 [Source:MGI Symbol;Acc:MGI:106913]	0.0529235	8.04254	1.29068	0.202401	0.557576	-5.78279
ENSMUSG00000052135	Foxo6	protein_coding	MGI Symbol	1	forkhead box O6 [Source:MGI Symbol;Acc:MGI:2676586]	-0.0290403	1.75837	-0.298684	0.766346	0.92329	-5.78282
ENSMUSG00000039395	Mreg	protein_coding	MGI Symbol	1	melanoregulin [Source:MGI Symbol;Acc:MGI:2151839]	0.0231648	1.64355	0.211788	0.833083	0.948908	-5.78301
ENSMUSG00000029843	Slc13a4	protein_coding	MGI Symbol	3	solute carrier family 13 (sodium/sulfate symporters), member 4 [Source:MGI Symbol;Acc:MGI:2442367]	-0.0195208	1.55998	-0.0826635	0.93443	0.981285	-5.78351
ENSMUSG00000025041	Nt5c2	protein_coding	MGI Symbol	15	5prime-nucleotidase, cytosolic II [Source:MGI Symbol;Acc:MGI:2178563]	-0.038381	5.44453	-1.19256	0.238339	0.597623	-5.78404
ENSMUSG00000009566	Fpgs	protein_coding	MGI Symbol	10	folylpolyglutamyl synthetase [Source:MGI Symbol;Acc:MGI:95576]	-0.0479567	2.5138	-0.650674	0.51806	0.80669	-5.78431
ENSMUSG00000029657	Hsph1	protein_coding	MGI Symbol	11	heat shock 105kDa/110kDa protein 1 [Source:MGI Symbol;Acc:MGI:105053]	0.0528168	8.18153	1.29128	0.202192	0.557576	-5.78447
ENSMUSG00000031379	Pir	protein_coding	MGI Symbol	5	pirin [Source:MGI Symbol;Acc:MGI:1916906]	-0.0613817	3.43589	-0.889806	0.377579	0.716992	-5.78452
ENSMUSG00000032679	Cd59a	protein_coding	MGI Symbol	3	CD59a antigen [Source:MGI Symbol;Acc:MGI:109177]	0.082391	2.71267	0.709855	0.480896	0.785444	-5.78499
ENSMUSG00000033938	Ndufb7	protein_coding	MGI Symbol	2	NADH:ubiquinone oxidoreductase subunit B7 [Source:MGI Symbol;Acc:MGI:1914166]	-0.0638732	7.69987	-1.2825	0.205232	0.560523	-5.78518
ENSMUSG00000102189	Gm37194	TEC	MGI Symbol	1	predicted gene, 37194 [Source:MGI Symbol;Acc:MGI:5610422]	0.104227	3.74047	0.946204	0.348326	0.697622	-5.78522
ENSMUSG00000018012	Rac3	protein_coding	MGI Symbol	3	Rac family small GTPase 3 [Source:MGI Symbol;Acc:MGI:2180784]	0.0591637	2.53835	0.652225	0.517066	0.806053	-5.78545
ENSMUSG00000067377	Tspan6	protein_coding	MGI Symbol	4	tetraspanin 6 [Source:MGI Symbol;Acc:MGI:1926264]	-0.0496214	4.03103	-0.999708	0.321981	0.676735	-5.78549
ENSMUSG00000039405	Prss23	protein_coding	MGI Symbol	8	protease, serine 23 [Source:MGI Symbol;Acc:MGI:1923703]	0.0636986	2.66954	0.67544	0.502324	0.797486	-5.7856
ENSMUSG00000016526	Dyrk3	protein_coding	MGI Symbol	2	dual-specificity tyrosine-(Y)-phosphorylation regulated kinase 3 [Source:MGI Symbol;Acc:MGI:1330300]	0.056257	3.6033	0.920615	0.361411	0.705549	-5.78562
ENSMUSG00000097636	Mirt1	processed_transcript	MGI Symbol	6	myocardial infarction associated transcript 1 [Source:MGI Symbol;Acc:MGI:1922001]	0.0253655	1.65249	0.161031	0.872679	0.96207	-5.78574
ENSMUSG00000030905	Crym	protein_coding	MGI Symbol	2	crystallin, mu [Source:MGI Symbol;Acc:MGI:102675]	0.070055	8.30719	1.29145	0.202136	0.557576	-5.78642
ENSMUSG00000036968	Cnpy4	protein_coding	MGI Symbol	3	canopy FGF signaling regulator 4 [Source:MGI Symbol;Acc:MGI:1913705]	-0.0536811	4.39486	-1.06395	0.292162	0.651556	-5.78683
ENSMUSG00000032316	Clk3	protein_coding	MGI Symbol	9	CDC-like kinase 3 [Source:MGI Symbol;Acc:MGI:1098670]	-0.0435576	4.98292	-1.14347	0.257967	0.620103	-5.78733
ENSMUSG00000029245	Epha5	protein_coding	MGI Symbol	11	Eph receptor A5 [Source:MGI Symbol;Acc:MGI:99654]	-0.0697581	6.54299	-1.25173	0.21615	0.575355	-5.78735
ENSMUSG00000072082	Ccnf	protein_coding	MGI Symbol	10	cyclin F [Source:MGI Symbol;Acc:MGI:102551]	0.051528	2.52784	0.639698	0.525117	0.809824	-5.78738
ENSMUSG00000026048	Ercc5	protein_coding	MGI Symbol	7	excision repair cross-complementing rodent repair deficiency, complementation group 5 [Source:MGI Symbol;Acc:MGI:103582]	-0.0428124	4.07541	-1.01065	0.316761	0.673463	-5.78753
ENSMUSG00000028656	Cap1	protein_coding	MGI Symbol	7	CAP, adenylate cyclase-associated protein 1 (yeast) [Source:MGI Symbol;Acc:MGI:88262]	0.0634336	7.50129	1.27704	0.207139	0.56325	-5.78769
ENSMUSG00000041235	Chd7	protein_coding	MGI Symbol	8	chromodomain helicase DNA binding protein 7 [Source:MGI Symbol;Acc:MGI:2444748]	-0.0517089	3.90479	-0.982444	0.330332	0.683142	-5.78806
ENSMUSG00000001855	Nup214	protein_coding	MGI Symbol	11	nucleoporin 214 [Source:MGI Symbol;Acc:MGI:1095411]	0.0501419	4.60515	1.08825	0.281394	0.641509	-5.7884
ENSMUSG00000096403	Rnps1-ps	processed_pseudogene	MGI Symbol	1	RNA binding protein with serine rich domain 1, pseudogene [Source:MGI Symbol;Acc:MGI:3708729]	-0.0419696	2.25714	-0.541885	0.590162	0.842545	-5.7885
ENSMUSG00000081758	Gm11460	processed_pseudogene	MGI Symbol	1	predicted gene 11460 [Source:MGI Symbol;Acc:MGI:3649774]	-0.000929886	1.64225	-0.012304	0.990229	0.996183	-5.78851
ENSMUSG00000091475	Cerox1	processed_transcript	MGI Symbol	5	cytoplasmic endogenous regulator of oxidative phosphorylation 1 [Source:MGI Symbol;Acc:MGI:1920084]	-0.0514352	5.71053	-1.20909	0.231977	0.59194	-5.78911
ENSMUSG00000034024	Cct2	protein_coding	MGI Symbol	7	chaperonin containing Tcp1, subunit 2 (beta) [Source:MGI Symbol;Acc:MGI:107186]	-0.0441011	7.789	-1.28088	0.205796	0.561478	-5.78931
ENSMUSG00000024827	Gldc	protein_coding	MGI Symbol	3	glycine decarboxylase [Source:MGI Symbol;Acc:MGI:1341155]	-0.0573161	3.98341	-0.9898	0.326756	0.681224	-5.79005
ENSMUSG00000038587	Akap12	protein_coding	MGI Symbol	5	A kinase (PRKA) anchor protein (gravin) 12 [Source:MGI Symbol;Acc:MGI:1932576]	0.0699393	2.56412	0.649197	0.519006	0.80669	-5.79006
ENSMUSG00000061533	Cep128	protein_coding	MGI Symbol	13	centrosomal protein 128 [Source:MGI Symbol;Acc:MGI:1922466]	-0.0321807	1.92747	-0.39167	0.696868	0.892574	-5.79013
ENSMUSG00000072460	Atp5l-ps1	processed_pseudogene	MGI Symbol	1	ATP synthase, H+ transporting, mitochondrial F0 complex, subunit G, pseudogene 1 [Source:MGI Symbol;Acc:MGI:2153586]	-0.000510408	1.66357	-0.00638375	0.99493	0.998195	-5.79051
ENSMUSG00000024712	Rfk	protein_coding	MGI Symbol	3	riboflavin kinase [Source:MGI Symbol;Acc:MGI:1914688]	-0.0522514	5.67609	-1.20556	0.233326	0.592401	-5.79074
ENSMUSG00000030059	Tmf1	protein_coding	MGI Symbol	3	TATA element modulatory factor 1 [Source:MGI Symbol;Acc:MGI:2684999]	0.0872335	6.67725	1.25494	0.21499	0.573306	-5.79095
ENSMUSG00000018923	Med11	protein_coding	MGI Symbol	3	mediator complex subunit 11 [Source:MGI Symbol;Acc:MGI:1913422]	0.0430638	3.86341	0.964705	0.339061	0.69042	-5.79101
ENSMUSG00000024645	Timm21	protein_coding	MGI Symbol	8	translocase of inner mitochondrial membrane 21 [Source:MGI Symbol;Acc:MGI:1920595]	0.0455357	4.03164	0.997045	0.32326	0.678057	-5.7911
ENSMUSG00000023827	Agpat4	protein_coding	MGI Symbol	6	1-acylglycerol-3-phosphate O-acyltransferase 4 (lysophosphatidic acid acyltransferase, delta) [Source:MGI Symbol;Acc:MGI:1915512]	0.0547699	6.18623	1.23401	0.222626	0.582523	-5.7912
ENSMUSG00000020776	Fbf1	protein_coding	MGI Symbol	12	Fas (TNFRSF6) binding factor 1 [Source:MGI Symbol;Acc:MGI:1922033]	0.0694762	4.57853	1.09115	0.280129	0.640871	-5.79138
ENSMUSG00000044149	Nkrf	protein_coding	MGI Symbol	2	NF-kappaB repressing factor [Source:MGI Symbol;Acc:MGI:1924536]	0.0606631	4.97961	1.13649	0.260849	0.622627	-5.79149
ENSMUSG00000048232	Fbxo10	protein_coding	MGI Symbol	3	F-box protein 10 [Source:MGI Symbol;Acc:MGI:2686937]	0.0540708	4.42402	1.06059	0.29367	0.652858	-5.79153
ENSMUSG00000107096	Gm43597	lincRNA	MGI Symbol	3	predicted gene 43597 [Source:MGI Symbol;Acc:MGI:5663734]	0.0645649	3.22143	0.824056	0.41359	0.741427	-5.79171
ENSMUSG00000107008	Gm2762	lincRNA	MGI Symbol	8	predicted gene 2762 [Source:MGI Symbol;Acc:MGI:3780931]	-0.000942076	1.67049	-0.0112334	0.991079	0.996288	-5.79175
ENSMUSG00000018931	Natd1	protein_coding	MGI Symbol	2	N-acetyltransferase domain containing 1 [Source:MGI Symbol;Acc:MGI:1344388]	-0.0609983	3.388	-0.875258	0.385371	0.723321	-5.79187
ENSMUSG00000025269	Apex2	protein_coding	MGI Symbol	10	apurinic/apyrimidinic endonuclease 2 [Source:MGI Symbol;Acc:MGI:1924872]	-0.0471249	2.65669	-0.671987	0.504502	0.798285	-5.79187
ENSMUSG00000060429	Sntb1	protein_coding	MGI Symbol	3	syntrophin, basic 1 [Source:MGI Symbol;Acc:MGI:101781]	0.0452678	1.86682	0.384194	0.702367	0.894797	-5.79203
ENSMUSG00000020287	Mpg	protein_coding	MGI Symbol	4	N-methylpurine-DNA glycosylase [Source:MGI Symbol;Acc:MGI:97073]	-0.0366257	3.06272	-0.798921	0.427892	0.749529	-5.79207
ENSMUSG00000025575	Cant1	protein_coding	MGI Symbol	6	calcium activated nucleotidase 1 [Source:MGI Symbol;Acc:MGI:1923275]	-0.0579076	3.3454	-0.859946	0.393681	0.730354	-5.79232
ENSMUSG00000060591	Ifitm2	protein_coding	MGI Symbol	1	interferon induced transmembrane protein 2 [Source:MGI Symbol;Acc:MGI:1933382]	-0.0614196	2.24826	-0.527553	0.600005	0.846721	-5.79242
ENSMUSG00000034330	Plcg2	protein_coding	MGI Symbol	1	phospholipase C, gamma 2 [Source:MGI Symbol;Acc:MGI:97616]	0.00608876	1.64444	0.0830389	0.934133	0.981164	-5.79262
ENSMUSG00000022340	Sybu	protein_coding	MGI Symbol	9	syntabulin (syntaxin-interacting) [Source:MGI Symbol;Acc:MGI:2442392]	-0.0404188	6.65707	-1.25279	0.215766	0.574711	-5.79301
ENSMUSG00000051041	Olfml1	protein_coding	MGI Symbol	2	olfactomedin-like 1 [Source:MGI Symbol;Acc:MGI:2679264]	-0.0630863	3.6244	-0.918321	0.362599	0.706535	-5.79319
ENSMUSG00000032560	Dnajc13	protein_coding	MGI Symbol	14	DnaJ heat shock protein family (Hsp40) member C13 [Source:MGI Symbol;Acc:MGI:2676368]	0.0488965	4.58843	1.08421	0.283167	0.642629	-5.79337
ENSMUSG00000059325	Hopx	protein_coding	MGI Symbol	3	HOP homeobox [Source:MGI Symbol;Acc:MGI:1916782]	-0.0364419	2.04338	-0.432647	0.667021	0.879032	-5.79343
ENSMUSG00000043311	D17H6S53E	protein_coding	MGI Symbol	2	DNA segment, Chr 17, human D6S53E [Source:MGI Symbol;Acc:MGI:90673]	0.122883	4.65568	1.09621	0.277927	0.638919	-5.79348
ENSMUSG00000048330	Ric3	protein_coding	MGI Symbol	6	RIC3 acetylcholine receptor chaperone [Source:MGI Symbol;Acc:MGI:2443887]	0.0609122	5.34401	1.17353	0.245815	0.608099	-5.79405
ENSMUSG00000001751	Naglu	protein_coding	MGI Symbol	3	alpha-N-acetylglucosaminidase (Sanfilippo disease IIIB) [Source:MGI Symbol;Acc:MGI:1351641]	-0.0226526	1.78541	-0.184058	0.854668	0.955677	-5.79412
ENSMUSG00000051238	Swsap1	protein_coding	MGI Symbol	1	SWIM type zinc finger 7 associated protein 1 [Source:MGI Symbol;Acc:MGI:1914212]	-0.0669678	3.8134	-0.961289	0.340759	0.691962	-5.79413
ENSMUSG00000029468	P2rx7	protein_coding	MGI Symbol	8	purinergic receptor P2X, ligand-gated ion channel, 7 [Source:MGI Symbol;Acc:MGI:1339957]	-0.0419696	2.17925	-0.458769	0.648271	0.870798	-5.79443
ENSMUSG00000031902	Nfatc3	protein_coding	MGI Symbol	7	nuclear factor of activated T cells, cytoplasmic, calcineurin dependent 3 [Source:MGI Symbol;Acc:MGI:103296]	0.0286742	1.895	0.310193	0.757627	0.918446	-5.79459
ENSMUSG00000034308	Sdr42e1	protein_coding	MGI Symbol	3	short chain dehydrogenase/reductase family 42E, member 1 [Source:MGI Symbol;Acc:MGI:1921282]	0.0470443	2.59517	0.659375	0.512502	0.803308	-5.79464
ENSMUSG00000053838	Nudcd3	protein_coding	MGI Symbol	4	NudC domain containing 3 [Source:MGI Symbol;Acc:MGI:2144158]	0.0409417	6.95007	1.25924	0.213446	0.572388	-5.7947
ENSMUSG00000020639	Pfn4	protein_coding	MGI Symbol	4	profilin family, member 4 [Source:MGI Symbol;Acc:MGI:1920121]	-0.0545559	3.65294	-0.932255	0.35542	0.701859	-5.79472
ENSMUSG00000006641	Slc5a6	protein_coding	MGI Symbol	7	solute carrier family 5 (sodium-dependent vitamin transporter), member 6 [Source:MGI Symbol;Acc:MGI:2660847]	0.0611655	3.18	0.824295	0.413455	0.741427	-5.795
ENSMUSG00000083337	Gm11539	processed_pseudogene	MGI Symbol	1	predicted gene 11539 [Source:MGI Symbol;Acc:MGI:3651911]	-0.0448341	2.31587	-0.539109	0.592062	0.843366	-5.79506
ENSMUSG00000030029	Lrig1	protein_coding	MGI Symbol	7	leucine-rich repeats and immunoglobulin-like domains 1 [Source:MGI Symbol;Acc:MGI:107935]	0.0422086	2.16688	0.494073	0.62329	0.858524	-5.79525
ENSMUSG00000021721	Htr1a	protein_coding	MGI Symbol	1	5-hydroxytryptamine (serotonin) receptor 1A [Source:MGI Symbol;Acc:MGI:96273]	0.0679231	4.39545	1.05911	0.294339	0.653332	-5.79527
ENSMUSG00000001229	Dpp9	protein_coding	MGI Symbol	3	dipeptidylpeptidase 9 [Source:MGI Symbol;Acc:MGI:2443967]	-0.0401717	5.88932	-1.21611	0.229315	0.589812	-5.79567
ENSMUSG00000032123	Dpagt1	protein_coding	MGI Symbol	6	dolichyl-phosphate (UDP-N-acetylglucosamine) acetylglucosaminephosphotransferase 1 (GlcNAc-1-P transferase) [Source:MGI Symbol;Acc:MGI:1196396]	0.0483557	3.13263	0.79346	0.431038	0.751725	-5.79627
ENSMUSG00000027239	Mdk	protein_coding	MGI Symbol	4	midkine [Source:MGI Symbol;Acc:MGI:96949]	-0.0749336	3.49609	-0.89986	0.372253	0.714034	-5.79646
ENSMUSG00000034820	Cpsf7	protein_coding	MGI Symbol	8	cleavage and polyadenylation specific factor 7 [Source:MGI Symbol;Acc:MGI:1917826]	-0.0443791	5.87311	-1.21378	0.230197	0.590497	-5.79648
ENSMUSG00000030309	Caprin2	protein_coding	MGI Symbol	11	caprin family member 2 [Source:MGI Symbol;Acc:MGI:2448541]	0.034191	1.93557	0.347758	0.729395	0.906854	-5.7965
ENSMUSG00000026333	Gin1	protein_coding	MGI Symbol	7	gypsy retrotransposon integrase 1 [Source:MGI Symbol;Acc:MGI:2182036]	-0.0421645	3.6617	-0.91813	0.362698	0.706535	-5.7965
ENSMUSG00000027668	Mfn1	protein_coding	MGI Symbol	10	mitofusin 1 [Source:MGI Symbol;Acc:MGI:1914664]	0.0594438	4.61094	1.08553	0.282586	0.642414	-5.79665
ENSMUSG00000071266	Zfp946	protein_coding	MGI Symbol	4	zinc finger protein 946 [Source:MGI Symbol;Acc:MGI:1921399]	-0.067351	3.84349	-0.96349	0.339664	0.690946	-5.79689
ENSMUSG00000027204	Fbn1	protein_coding	MGI Symbol	3	fibrillin 1 [Source:MGI Symbol;Acc:MGI:95489]	0.00405153	1.65227	0.0324082	0.974268	0.991626	-5.79694
ENSMUSG00000027796	Smad9	protein_coding	MGI Symbol	1	SMAD family member 9 [Source:MGI Symbol;Acc:MGI:1859993]	-0.0419485	2.32258	-0.576017	0.567034	0.830814	-5.79695
ENSMUSG00000034390	Cmip	protein_coding	MGI Symbol	4	c-Maf inducing protein [Source:MGI Symbol;Acc:MGI:1921690]	0.0421622	7.56735	1.27077	0.209345	0.566531	-5.79699
ENSMUSG00000004931	Apba3	protein_coding	MGI Symbol	11	amyloid beta (A4) precursor protein-binding, family A, member 3 [Source:MGI Symbol;Acc:MGI:1888527]	-0.063484	3.4234	-0.885947	0.379637	0.71848	-5.79706
ENSMUSG00000029576	Radil	protein_coding	MGI Symbol	8	Ras association and DIL domains [Source:MGI Symbol;Acc:MGI:2443088]	-0.0345172	2.00917	-0.418766	0.677075	0.885102	-5.79714
ENSMUSG00000067370	B3galt4	protein_coding	MGI Symbol	1	UDP-Gal:betaGlcNAc beta 1,3-galactosyltransferase, polypeptide 4 [Source:MGI Symbol;Acc:MGI:1859517]	-0.050716	2.72711	-0.697288	0.488661	0.789131	-5.79732
ENSMUSG00000024430	Cabyr	protein_coding	MGI Symbol	9	calcium-binding tyrosine-(Y)-phosphorylation regulated (fibrousheathin 2) [Source:MGI Symbol;Acc:MGI:1918382]	0.0237955	1.76064	0.249949	0.803591	0.938106	-5.79735
ENSMUSG00000045071	E130308A19Rik	protein_coding	MGI Symbol	4	RIKEN cDNA E130308A19 gene [Source:MGI Symbol;Acc:MGI:2442164]	0.0476474	3.08209	0.783456	0.436836	0.756474	-5.79747
ENSMUSG00000100025	Gm8141	processed_pseudogene	MGI Symbol	1	predicted gene 8141 [Source:MGI Symbol;Acc:MGI:3647473]	0.0456009	2.3467	0.55329	0.582385	0.838916	-5.79756
ENSMUSG00000021613	Hapln1	protein_coding	MGI Symbol	2	hyaluronan and proteoglycan link protein 1 [Source:MGI Symbol;Acc:MGI:1337006]	-0.0573615	3.94977	-0.975643	0.333661	0.686002	-5.79781
ENSMUSG00000033294	Noc4l	protein_coding	MGI Symbol	6	NOC4 like [Source:MGI Symbol;Acc:MGI:2140843]	-0.062617	5.37545	-1.17339	0.245869	0.608099	-5.79783
ENSMUSG00000078813	Leng1	protein_coding	MGI Symbol	1	leukocyte receptor cluster (LRC) member 1 [Source:MGI Symbol;Acc:MGI:1917007]	-0.0456412	2.81341	-0.719267	0.475127	0.780911	-5.79788
ENSMUSG00000036814	Slc6a20a	protein_coding	MGI Symbol	3	solute carrier family 6 (neurotransmitter transporter), member 20A [Source:MGI Symbol;Acc:MGI:2143217]	-0.0141003	1.68701	-0.0912963	0.9276	0.980256	-5.79811
ENSMUSG00000082185	Gm12428	processed_pseudogene	MGI Symbol	1	predicted gene 12428 [Source:MGI Symbol;Acc:MGI:3650848]	-0.0339402	2.13573	-0.458725	0.648301	0.870798	-5.79816
ENSMUSG00000024800	Rpp30	protein_coding	MGI Symbol	5	ribonuclease P/MRP 30 subunit [Source:MGI Symbol;Acc:MGI:1859683]	-0.051075	5.39543	-1.1734	0.245867	0.608099	-5.79828
ENSMUSG00000039684	Gm5422	transcribed_processed_pseudogene	MGI Symbol	2	predicted pseudogene 5422 [Source:MGI Symbol;Acc:MGI:3643411]	0.0460493	2.3798	0.557214	0.57972	0.837765	-5.79842
ENSMUSG00000031988	Vps26b	protein_coding	MGI Symbol	2	VPS26 retromer complex component B [Source:MGI Symbol;Acc:MGI:1917656]	-0.0588869	6.20127	-1.2296	0.224262	0.584036	-5.7985
ENSMUSG00000042428	Mgat3	protein_coding	MGI Symbol	1	mannoside acetylglucosaminyltransferase 3 [Source:MGI Symbol;Acc:MGI:104532]	0.0536326	6.2193	1.23026	0.224017	0.583655	-5.79873
ENSMUSG00000031540	Kat6a	protein_coding	MGI Symbol	4	K(lysine) acetyltransferase 6A [Source:MGI Symbol;Acc:MGI:2442415]	0.042619	4.69275	1.09152	0.279966	0.640865	-5.79898
ENSMUSG00000072889	Nfxl1	protein_coding	MGI Symbol	9	nuclear transcription factor, X-box binding-like 1 [Source:MGI Symbol;Acc:MGI:1923646]	0.0369247	2.08498	0.437944	0.663201	0.876677	-5.79917
ENSMUSG00000118377	Gm9276	processed_pseudogene	MGI Symbol	1	predicted gene 9276 [Source:MGI Symbol;Acc:MGI:3643073]	-0.00888005	1.72339	-0.121191	0.903997	0.971667	-5.7994
ENSMUSG00000011752	Pgam1	protein_coding	MGI Symbol	3	phosphoglycerate mutase 1 [Source:MGI Symbol;Acc:MGI:97552]	0.0478241	8.01977	1.2771	0.207117	0.56325	-5.79946
ENSMUSG00000022865	Cxadr	protein_coding	MGI Symbol	6	coxsackie virus and adenovirus receptor [Source:MGI Symbol;Acc:MGI:1201679]	0.0505232	2.54145	0.617454	0.539571	0.816125	-5.79953
ENSMUSG00000046719	Nxph3	protein_coding	MGI Symbol	1	neurexophilin 3 [Source:MGI Symbol;Acc:MGI:1336188]	-0.00213981	1.62964	-0.0113077	0.99102	0.996288	-5.79958
ENSMUSG00000117763	9830166K06Rik	lincRNA	MGI Symbol	1	RIKEN cDNA 9830166K06 gene [Source:MGI Symbol;Acc:MGI:3028064]	0.0390567	2.23387	0.499169	0.61972	0.856022	-5.79963
ENSMUSG00000025582	Nptx1	protein_coding	MGI Symbol	1	neuronal pentraxin 1 [Source:MGI Symbol;Acc:MGI:107811]	-0.0727047	7.59351	-1.26849	0.210152	0.567613	-5.79965
ENSMUSG00000059252	Tpt1-ps5	processed_pseudogene	MGI Symbol	1	tumor protein, translationally-controlled, pseudogene 5 [Source:MGI Symbol;Acc:MGI:2664999]	-0.0304722	2.13633	-0.464041	0.644513	0.868532	-5.79969
ENSMUSG00000067081	Asb18	protein_coding	MGI Symbol	5	ankyrin repeat and SOCS box-containing 18 [Source:MGI Symbol;Acc:MGI:2655109]	0.0132076	1.74102	0.139359	0.889693	0.968459	-5.7999
ENSMUSG00000019297	Nop9	protein_coding	MGI Symbol	2	NOP9 nucleolar protein [Source:MGI Symbol;Acc:MGI:1915092]	-0.0580351	2.73809	-0.683869	0.497028	0.793707	-5.79996
ENSMUSG00000020546	Stxbp4	protein_coding	MGI Symbol	7	syntaxin binding protein 4 [Source:MGI Symbol;Acc:MGI:1342296]	-0.0467566	4.47402	-1.06168	0.29318	0.652858	-5.79999
ENSMUSG00000071649	B3gat3	protein_coding	MGI Symbol	3	beta-1,3-glucuronyltransferase 3 (glucuronosyltransferase I) [Source:MGI Symbol;Acc:MGI:1919977]	-0.0453413	5.77044	-1.2051	0.233503	0.592665	-5.80019
ENSMUSG00000024077	Strn	protein_coding	MGI Symbol	3	striatin, calmodulin binding protein [Source:MGI Symbol;Acc:MGI:1333757]	0.0362506	6.36973	1.23653	0.221697	0.581583	-5.80024
ENSMUSG00000023367	Tmem176a	protein_coding	MGI Symbol	7	transmembrane protein 176A [Source:MGI Symbol;Acc:MGI:1913308]	0.0644099	3.21593	0.813985	0.419285	0.743883	-5.80047
ENSMUSG00000110618	Gm39822	lincRNA	MGI Symbol	1	predicted gene, 39822 [Source:MGI Symbol;Acc:MGI:5622707]	0.0380925	1.97395	0.397152	0.692845	0.890424	-5.80052
ENSMUSG00000025512	Chid1	protein_coding	MGI Symbol	10	chitinase domain containing 1 [Source:MGI Symbol;Acc:MGI:1915288]	-0.0472513	5.53218	-1.18409	0.241647	0.602924	-5.80056
ENSMUSG00000027954	Efna1	protein_coding	MGI Symbol	3	ephrin A1 [Source:MGI Symbol;Acc:MGI:103236]	-0.0525158	2.57151	-0.628281	0.53251	0.813623	-5.80062
ENSMUSG00000024799	Tm7sf2	protein_coding	MGI Symbol	15	transmembrane 7 superfamily member 2 [Source:MGI Symbol;Acc:MGI:1920416]	-0.0465126	3.21681	-0.819676	0.416061	0.742224	-5.80081
ENSMUSG00000032245	Cln6	protein_coding	MGI Symbol	4	ceroid-lipofuscinosis, neuronal 6 [Source:MGI Symbol;Acc:MGI:2159324]	-0.0468805	2.5047	-0.602754	0.549236	0.822033	-5.80139
ENSMUSG00000022773	Ypel1	protein_coding	MGI Symbol	8	yippee like 1 [Source:MGI Symbol;Acc:MGI:1913303]	-0.0616841	3.69754	-0.926518	0.358364	0.70377	-5.8016
ENSMUSG00000039994	Timeless	protein_coding	MGI Symbol	15	timeless circadian clock 1 [Source:MGI Symbol;Acc:MGI:1321393]	-0.00219204	1.66994	-0.0243781	0.980642	0.993547	-5.80162
ENSMUSG00000038578	Susd1	protein_coding	MGI Symbol	5	sushi domain containing 1 [Source:MGI Symbol;Acc:MGI:3651543]	0.0177355	1.7532	0.182957	0.855528	0.955789	-5.80166
ENSMUSG00000082424	Gm13292	processed_pseudogene	MGI Symbol	1	predicted gene 13292 [Source:MGI Symbol;Acc:MGI:3649470]	-0.0243304	1.87219	-0.287082	0.775166	0.926508	-5.80204
ENSMUSG00000027895	Kcnc4	protein_coding	MGI Symbol	2	potassium voltage gated channel, Shaw-related subfamily, member 4 [Source:MGI Symbol;Acc:MGI:96670]	-0.0619779	4.45343	-1.05248	0.297341	0.657619	-5.80206
ENSMUSG00000041594	Tmtc4	protein_coding	MGI Symbol	13	transmembrane and tetratricopeptide repeat containing 4 [Source:MGI Symbol;Acc:MGI:1921050]	-0.0559488	2.84577	-0.721896	0.473522	0.779545	-5.8026
ENSMUSG00000020453	Patz1	protein_coding	MGI Symbol	12	POZ (BTB) and AT hook containing zinc finger 1 [Source:MGI Symbol;Acc:MGI:1891832]	-0.0470726	3.99421	-0.977493	0.332753	0.685868	-5.80302
ENSMUSG00000015750	Aph1a	protein_coding	MGI Symbol	4	aph1 homolog A, gamma secretase subunit [Source:MGI Symbol;Acc:MGI:2385110]	-0.0590567	3.7339	-0.932882	0.355099	0.701691	-5.80307
ENSMUSG00000095325	Zfp870	protein_coding	MGI Symbol	4	zinc finger protein 870 [Source:MGI Symbol;Acc:MGI:3029586]	-0.0473022	3.60673	-0.901507	0.371386	0.713083	-5.8034
ENSMUSG00000053390	Zfp952	protein_coding	MGI Symbol	4	zinc finger protein 952 [Source:MGI Symbol;Acc:MGI:2441928]	0.0489049	4.50746	1.0637	0.292271	0.651649	-5.80341
ENSMUSG00000040187	Arntl2	protein_coding	MGI Symbol	9	aryl hydrocarbon receptor nuclear translocator-like 2 [Source:MGI Symbol;Acc:MGI:2684845]	0.0483183	2.44778	0.568974	0.57177	0.832376	-5.80345
ENSMUSG00000058392	Rrp1b	protein_coding	MGI Symbol	15	ribosomal RNA processing 1 homolog B (S. cerevisiae) [Source:MGI Symbol;Acc:MGI:1919712]	0.0458893	3.75382	0.929726	0.356716	0.702833	-5.80347
ENSMUSG00000031934	Panx1	protein_coding	MGI Symbol	4	pannexin 1 [Source:MGI Symbol;Acc:MGI:1860055]	0.0503412	2.5104	0.599103	0.551649	0.823323	-5.80351
ENSMUSG00000021258	Ccnk	protein_coding	MGI Symbol	3	cyclin K [Source:MGI Symbol;Acc:MGI:1276106]	-0.0451189	2.35425	-0.547038	0.586642	0.840328	-5.80357
ENSMUSG00000024610	Cd74	protein_coding	MGI Symbol	5	CD74 antigen (invariant polypeptide of major histocompatibility complex, class II antigen-associated) [Source:MGI Symbol;Acc:MGI:96534]	0.0959516	1.96541	0.369903	0.712925	0.900302	-5.8036
ENSMUSG00000031290	Lrch2	protein_coding	MGI Symbol	6	leucine-rich repeats and calponin homology (CH) domain containing 2 [Source:MGI Symbol;Acc:MGI:2147870]	-0.052967	4.03253	-0.984597	0.329282	0.682299	-5.80363
ENSMUSG00000036036	Zfp57	protein_coding	MGI Symbol	13	zinc finger protein 57 [Source:MGI Symbol;Acc:MGI:99204]	-0.00590367	1.71556	-0.0551401	0.956234	0.98656	-5.80397
ENSMUSG00000061524	Zic2	protein_coding	MGI Symbol	2	zinc finger protein of the cerebellum 2 [Source:MGI Symbol;Acc:MGI:106679]	0.0119901	1.64694	0.101513	0.919526	0.977916	-5.804
ENSMUSG00000035653	Lrfn5	protein_coding	MGI Symbol	5	leucine rich repeat and fibronectin type III domain containing 5 [Source:MGI Symbol;Acc:MGI:2144814]	-0.0452451	5.32154	-1.163	0.250024	0.612392	-5.80407
ENSMUSG00000097583	6430590A07Rik	processed_transcript	MGI Symbol	2	RIKEN cDNA 6430590A07 gene [Source:MGI Symbol;Acc:MGI:3648839]	-0.0179795	1.93684	-0.111402	0.911717	0.975233	-5.80413
ENSMUSG00000073725	Lmbrd1	protein_coding	MGI Symbol	6	LMBR1 domain containing 1 [Source:MGI Symbol;Acc:MGI:1915671]	-0.0694512	6.33951	-1.23022	0.224033	0.583655	-5.80413
ENSMUSG00000015484	Fam163a	protein_coding	MGI Symbol	1	family with sequence similarity 163, member A [Source:MGI Symbol;Acc:MGI:3618859]	0.0680745	3.6316	0.912086	0.365841	0.708773	-5.80423
ENSMUSG00000025245	Lztfl1	protein_coding	MGI Symbol	12	leucine zipper transcription factor-like 1 [Source:MGI Symbol;Acc:MGI:1934860]	-0.0348862	5.56923	-1.18505	0.24127	0.602356	-5.80452
ENSMUSG00000071253	Slc25a16	protein_coding	MGI Symbol	4	solute carrier family 25 (mitochondrial carrier, Graves disease autoantigen), member 16 [Source:MGI Symbol;Acc:MGI:1920382]	0.0481088	4.86565	1.10792	0.272885	0.63519	-5.80468
ENSMUSG00000022023	Wbp4	protein_coding	MGI Symbol	4	WW domain binding protein 4 [Source:MGI Symbol;Acc:MGI:109568]	-0.0389189	6.48922	-1.23699	0.221527	0.581471	-5.80471
ENSMUSG00000038838	Vars2	protein_coding	MGI Symbol	12	valyl-tRNA synthetase 2, mitochondrial [Source:MGI Symbol;Acc:MGI:1916165]	-0.0392128	2.74788	-0.694509	0.490387	0.790286	-5.805
ENSMUSG00000020656	Grhl1	protein_coding	MGI Symbol	4	grainyhead like transcription factor 1 [Source:MGI Symbol;Acc:MGI:2182540]	-0.054441	5.03261	-1.12971	0.263672	0.626242	-5.80514
ENSMUSG00000057411	Fam173a	protein_coding	MGI Symbol	7	family with sequence similarity 173, member A [Source:MGI Symbol;Acc:MGI:2384888]	0.0558653	5.24369	1.15062	0.255038	0.617134	-5.80536
ENSMUSG00000045333	Zfp423	protein_coding	MGI Symbol	7	zinc finger protein 423 [Source:MGI Symbol;Acc:MGI:1891217]	0.0556639	2.69321	0.678703	0.500271	0.795719	-5.80561
ENSMUSG00000026662	Sephs1	protein_coding	MGI Symbol	4	selenophosphate synthetase 1 [Source:MGI Symbol;Acc:MGI:1923580]	0.0470066	4.36937	1.0408	0.302677	0.662385	-5.80581
ENSMUSG00000029521	Chek2	protein_coding	MGI Symbol	6	checkpoint kinase 2 [Source:MGI Symbol;Acc:MGI:1355321]	0.0284885	1.87884	0.306009	0.760793	0.920696	-5.80607
ENSMUSG00000026088	Mitd1	protein_coding	MGI Symbol	5	MIT, microtubule interacting and transport, domain containing 1 [Source:MGI Symbol;Acc:MGI:1916278]	-0.0426914	3.34446	-0.839052	0.405197	0.735741	-5.80609
ENSMUSG00000025898	Cwf19l2	protein_coding	MGI Symbol	4	CWF19-like 2, cell cycle control (S. pombe) [Source:MGI Symbol;Acc:MGI:1918023]	-0.0386251	3.84148	-0.94536	0.348752	0.697937	-5.80609
ENSMUSG00000032640	Chsy1	protein_coding	MGI Symbol	1	chondroitin sulfate synthase 1 [Source:MGI Symbol;Acc:MGI:2681120]	-0.0420033	3.25669	-0.816413	0.417908	0.743494	-5.80625
ENSMUSG00000057580	Cox7c-ps1	transcribed_processed_pseudogene	MGI Symbol	2	cytochrome c oxidase subunit 7C, pseudogene 1 [Source:MGI Symbol;Acc:MGI:3642454]	-0.0484229	2.66732	-0.64773	0.519947	0.807172	-5.80638
ENSMUSG00000022552	Sharpin	protein_coding	MGI Symbol	13	SHANK-associated RH domain interacting protein [Source:MGI Symbol;Acc:MGI:1913331]	0.0436964	5.89762	1.2069	0.232813	0.59209	-5.80695
ENSMUSG00000051811	Cox6b2	protein_coding	MGI Symbol	9	cytochrome c oxidase subunit 6B2 [Source:MGI Symbol;Acc:MGI:3044182]	-0.0374834	1.82527	-0.289824	0.773079	0.925519	-5.80748
ENSMUSG00000033624	Pdpr	protein_coding	MGI Symbol	3	pyruvate dehydrogenase phosphatase regulatory subunit [Source:MGI Symbol;Acc:MGI:2442188]	0.0619907	3.17622	0.803811	0.425086	0.747002	-5.8075
ENSMUSG00000074890	Lcmt2	protein_coding	MGI Symbol	2	leucine carboxyl methyltransferase 2 [Source:MGI Symbol;Acc:MGI:1353659]	-0.0634788	3.68035	-0.923149	0.360101	0.704771	-5.80751
ENSMUSG00000031119	Gpc4	protein_coding	MGI Symbol	1	glypican 4 [Source:MGI Symbol;Acc:MGI:104902]	-0.115479	3.95046	-0.961793	0.340509	0.691686	-5.80788
ENSMUSG00000030725	Lipt2	protein_coding	MGI Symbol	2	lipoyl(octanoyl) transferase 2 (putative) [Source:MGI Symbol;Acc:MGI:1914414]	-0.00425488	1.77254	-0.0519486	0.958764	0.987155	-5.80822
ENSMUSG00000044576	Garem2	protein_coding	MGI Symbol	1	GRB2 associated regulator of MAPK1 subtype 2 [Source:MGI Symbol;Acc:MGI:2685290]	-0.0478036	2.23921	-0.519088	0.605854	0.849538	-5.80837
ENSMUSG00000041491	Cep78	protein_coding	MGI Symbol	3	centrosomal protein 78 [Source:MGI Symbol;Acc:MGI:1924386]	-0.0713559	2.66878	-0.655367	0.515058	0.804349	-5.80842
ENSMUSG00000020961	Ston2	protein_coding	MGI Symbol	7	stonin 2 [Source:MGI Symbol;Acc:MGI:1918272]	-0.048765	2.66923	-0.656191	0.514532	0.804349	-5.8085
ENSMUSG00000001665	Gstt3	protein_coding	MGI Symbol	6	glutathione S-transferase, theta 3 [Source:MGI Symbol;Acc:MGI:2143526]	-0.0125695	1.74023	-0.119492	0.905336	0.972331	-5.80864
ENSMUSG00000003411	Rab3b	protein_coding	MGI Symbol	4	RAB3B, member RAS oncogene family [Source:MGI Symbol;Acc:MGI:1917158]	-0.0519713	6.61777	-1.23836	0.221022	0.581085	-5.80879
ENSMUSG00000026220	Slc16a14	protein_coding	MGI Symbol	2	solute carrier family 16 (monocarboxylic acid transporters), member 14 [Source:MGI Symbol;Acc:MGI:1919031]	0.0556494	3.01353	0.764018	0.448235	0.7645	-5.80886
ENSMUSG00000019888	Mgat4c	protein_coding	MGI Symbol	16	MGAT4 family, member C [Source:MGI Symbol;Acc:MGI:1914819]	0.0449739	3.21367	0.802212	0.426002	0.747434	-5.80889
ENSMUSG00000031984	2810004N23Rik	protein_coding	MGI Symbol	3	RIKEN cDNA 2810004N23 gene [Source:MGI Symbol;Acc:MGI:1913773]	0.0427175	4.80373	1.09664	0.277743	0.63877	-5.80916
ENSMUSG00000084159	Gm12696	processed_pseudogene	MGI Symbol	1	predicted gene 12696 [Source:MGI Symbol;Acc:MGI:3649288]	-0.0342976	2.17448	-0.466369	0.642857	0.867793	-5.80957
ENSMUSG00000026761	Orc4	protein_coding	MGI Symbol	13	origin recognition complex, subunit 4 [Source:MGI Symbol;Acc:MGI:1347043]	-0.0493187	5.99472	-1.2096	0.231783	0.591643	-5.80977
ENSMUSG00000025821	Zfp282	protein_coding	MGI Symbol	2	zinc finger protein 282 [Source:MGI Symbol;Acc:MGI:2141413]	-0.0556499	2.82956	-0.706849	0.482747	0.786128	-5.80989
ENSMUSG00000063019	Manbal	protein_coding	MGI Symbol	1	mannosidase, beta A, lysosomal-like [Source:MGI Symbol;Acc:MGI:1916411]	-0.0526259	6.65399	-1.23881	0.220859	0.581077	-5.81009
ENSMUSG00000044712	Slc38a6	protein_coding	MGI Symbol	8	solute carrier family 38, member 6 [Source:MGI Symbol;Acc:MGI:3648156]	0.00945158	1.74225	0.103568	0.917902	0.97758	-5.81039
ENSMUSG00000032612	Usp4	protein_coding	MGI Symbol	10	ubiquitin specific peptidase 4 (proto-oncogene) [Source:MGI Symbol;Acc:MGI:98905]	0.0493321	6.22318	1.22108	0.227445	0.58762	-5.81039
ENSMUSG00000031796	Cfap20	protein_coding	MGI Symbol	8	cilia and flagella associated protein 20 [Source:MGI Symbol;Acc:MGI:107428]	-0.0515215	6.54322	-1.23586	0.221943	0.581853	-5.81052
ENSMUSG00000041346	Wrap53	protein_coding	MGI Symbol	3	WD repeat containing, antisense to Trp53 [Source:MGI Symbol;Acc:MGI:2384933]	-0.0397195	4.46929	-1.04864	0.29909	0.658658	-5.81059
ENSMUSG00000090112	Shprh	protein_coding	MGI Symbol	8	SNF2 histone linker PHD RING helicase [Source:MGI Symbol;Acc:MGI:1917581]	0.0472627	4.55708	1.06053	0.293696	0.652858	-5.81074
ENSMUSG00000060002	Chpt1	protein_coding	MGI Symbol	9	choline phosphotransferase 1 [Source:MGI Symbol;Acc:MGI:2384841]	0.0449519	4.66956	1.07746	0.286138	0.64571	-5.81097
ENSMUSG00000038949	Cnst	protein_coding	MGI Symbol	4	consortin, connexin sorting protein [Source:MGI Symbol;Acc:MGI:2445141]	0.0515908	4.39489	1.0429	0.301715	0.661963	-5.811
ENSMUSG00000048924	Ccdc125	protein_coding	MGI Symbol	2	coiled-coil domain containing 125 [Source:MGI Symbol;Acc:MGI:1923291]	-0.0253633	2.05324	-0.35844	0.721434	0.904618	-5.81107
ENSMUSG00000096929	A330023F24Rik	processed_transcript	MGI Symbol	4	RIKEN cDNA A330023F24 gene [Source:MGI Symbol;Acc:MGI:2443958]	0.0768883	2.57111	0.546588	0.586949	0.840328	-5.81121
ENSMUSG00000038506	Dcun1d2	protein_coding	MGI Symbol	8	DCN1, defective in cullin neddylation 1, domain containing 2 (S. cerevisiae) [Source:MGI Symbol;Acc:MGI:2142792]	0.0470072	5.6248	1.18325	0.241974	0.603246	-5.8114
ENSMUSG00000066800	Rnasel	protein_coding	MGI Symbol	6	ribonuclease L (2prime, 5prime-oligoisoadenylate synthetase-dependent) [Source:MGI Symbol;Acc:MGI:1098272]	0.0382501	2.50145	0.583216	0.562214	0.828612	-5.8115
ENSMUSG00000032238	Rora	protein_coding	MGI Symbol	6	RAR-related orphan receptor alpha [Source:MGI Symbol;Acc:MGI:104661]	0.0408874	5.26052	1.15019	0.255212	0.617154	-5.81153
ENSMUSG00000020593	Lpin1	protein_coding	MGI Symbol	10	lipin 1 [Source:MGI Symbol;Acc:MGI:1891340]	0.0435825	4.43829	1.04062	0.30276	0.662385	-5.81176
ENSMUSG00000035413	Tmem98	protein_coding	MGI Symbol	1	transmembrane protein 98 [Source:MGI Symbol;Acc:MGI:1923457]	-0.0704262	4.19505	-1.00061	0.321551	0.676291	-5.81189
ENSMUSG00000055541	Lair1	protein_coding	MGI Symbol	10	leukocyte-associated Ig-like receptor 1 [Source:MGI Symbol;Acc:MGI:105492]	0.0416149	2.95862	0.734353	0.465961	0.775041	-5.81193
ENSMUSG00000028688	Toe1	protein_coding	MGI Symbol	8	target of EGR1, member 1 (nuclear) [Source:MGI Symbol;Acc:MGI:1915526]	0.0361327	3.16531	0.794495	0.43044	0.751466	-5.81197
ENSMUSG00000030499	Kctd15	protein_coding	MGI Symbol	8	potassium channel tetramerisation domain containing 15 [Source:MGI Symbol;Acc:MGI:2385276]	-0.0426411	2.63511	-0.643004	0.522986	0.808414	-5.81203
ENSMUSG00000041328	Pcf11	protein_coding	MGI Symbol	5	PCF11 cleavage and polyadenylation factor subunit [Source:MGI Symbol;Acc:MGI:1919579]	-0.058747	5.1369	-1.13443	0.261704	0.623472	-5.81223
ENSMUSG00000037461	Ints7	protein_coding	MGI Symbol	6	integrator complex subunit 7 [Source:MGI Symbol;Acc:MGI:1924315]	0.0528135	4.55965	1.06251	0.292808	0.652621	-5.81234
ENSMUSG00000017713	Tha1	protein_coding	MGI Symbol	3	threonine aldolase 1 [Source:MGI Symbol;Acc:MGI:1919026]	0.023731	1.77076	0.220439	0.826374	0.945825	-5.81237
ENSMUSG00000025997	Ikzf2	protein_coding	MGI Symbol	9	IKAROS family zinc finger 2 [Source:MGI Symbol;Acc:MGI:1342541]	0.0426347	2.53689	0.613879	0.541913	0.817623	-5.81244
ENSMUSG00000034793	G6pc3	protein_coding	MGI Symbol	7	glucose 6 phosphatase, catalytic, 3 [Source:MGI Symbol;Acc:MGI:1915651]	0.0490587	4.85109	1.10222	0.275332	0.637154	-5.81248
ENSMUSG00000059772	Slx1b	protein_coding	MGI Symbol	4	SLX1 structure-specific endonuclease subunit homolog B (S. cerevisiae) [Source:MGI Symbol;Acc:MGI:1915220]	-0.0425966	4.17873	-1.00154	0.321102	0.675899	-5.81294
ENSMUSG00000033707	Lrrc24	protein_coding	MGI Symbol	3	leucine rich repeat containing 24 [Source:MGI Symbol;Acc:MGI:3605040]	-0.0214682	1.91446	-0.293531	0.770259	0.923979	-5.81333
ENSMUSG00000024050	Wiz	protein_coding	MGI Symbol	14	widely-interspaced zinc finger motifs [Source:MGI Symbol;Acc:MGI:1332638]	-0.0494419	4.4534	-1.04959	0.298657	0.658658	-5.81359
ENSMUSG00000097961	Gm27000	lincRNA	MGI Symbol	1	predicted gene, 27000 [Source:MGI Symbol;Acc:MGI:5504115]	-0.00603922	2.02664	-0.0372245	0.970445	0.991261	-5.81378
ENSMUSG00000002396	Ocel1	protein_coding	MGI Symbol	4	occludin/ELL domain containing 1 [Source:MGI Symbol;Acc:MGI:1924340]	-0.0242932	1.91426	-0.297486	0.767255	0.923315	-5.81385
ENSMUSG00000034371	Tkfc	protein_coding	MGI Symbol	7	triokinase, FMN cyclase [Source:MGI Symbol;Acc:MGI:2385084]	0.0533889	3.55811	0.878754	0.38349	0.7218	-5.81386
ENSMUSG00000020657	Dnajc27	protein_coding	MGI Symbol	4	DnaJ heat shock protein family (Hsp40) member C27 [Source:MGI Symbol;Acc:MGI:2443036]	0.0442707	6.40478	1.22596	0.225618	0.585032	-5.81418
ENSMUSG00000011832	Evi5l	protein_coding	MGI Symbol	15	ecotropic viral integration site 5 like [Source:MGI Symbol;Acc:MGI:2442167]	0.047218	5.25242	1.14883	0.25577	0.617607	-5.8142
ENSMUSG00000025785	Exosc7	protein_coding	MGI Symbol	7	exosome component 7 [Source:MGI Symbol;Acc:MGI:1913696]	-0.053509	6.03624	-1.2065	0.232965	0.59209	-5.81497
ENSMUSG00000046718	Bst2	protein_coding	MGI Symbol	2	bone marrow stromal cell antigen 2 [Source:MGI Symbol;Acc:MGI:1916800]	-0.0464888	2.1528	-0.435237	0.665152	0.878323	-5.81508
ENSMUSG00000045312	Lhfpl2	protein_coding	MGI Symbol	9	lipoma HMGIC fusion partner-like 2 [Source:MGI Symbol;Acc:MGI:2145236]	0.0624252	4.14312	0.988652	0.327312	0.681406	-5.81526
ENSMUSG00000021493	Pdlim7	protein_coding	MGI Symbol	11	PDZ and LIM domain 7 [Source:MGI Symbol;Acc:MGI:1914649]	0.0555687	7.06587	1.24507	0.218566	0.578265	-5.81529
ENSMUSG00000028837	Psmb2	protein_coding	MGI Symbol	3	proteasome (prosome, macropain) subunit, beta type 2 [Source:MGI Symbol;Acc:MGI:1347045]	-0.0572147	7.87166	-1.26116	0.212757	0.57169	-5.81529
ENSMUSG00000028480	Glipr2	protein_coding	MGI Symbol	2	GLI pathogenesis-related 2 [Source:MGI Symbol;Acc:MGI:1917770]	0.0312125	2.01827	0.350357	0.727455	0.906425	-5.81533
ENSMUSG00000042500	Ago4	protein_coding	MGI Symbol	2	argonaute RISC catalytic subunit 4 [Source:MGI Symbol;Acc:MGI:1924100]	0.0462906	2.62963	0.63467	0.528366	0.81148	-5.81553
ENSMUSG00000037553	Zdhhc18	protein_coding	MGI Symbol	5	zinc finger, DHHC domain containing 18 [Source:MGI Symbol;Acc:MGI:3527792]	-0.0625121	3.49062	-0.855207	0.396275	0.731688	-5.81563
ENSMUSG00000026095	Asnsd1	protein_coding	MGI Symbol	5	asparagine synthetase domain containing 1 [Source:MGI Symbol;Acc:MGI:1917646]	0.0208741	1.85745	0.274225	0.784975	0.929822	-5.81571
ENSMUSG00000016995	Matn4	protein_coding	MGI Symbol	5	matrilin 4 [Source:MGI Symbol;Acc:MGI:1328314]	0.0239287	1.77891	0.227695	0.820757	0.944147	-5.8158
ENSMUSG00000024608	Rps14	protein_coding	MGI Symbol	10	ribosomal protein S14 [Source:MGI Symbol;Acc:MGI:98107]	-0.0706345	9.75351	-1.2844	0.204573	0.559419	-5.8159
ENSMUSG00000022837	Iqcb1	protein_coding	MGI Symbol	8	IQ calmodulin-binding motif containing 1 [Source:MGI Symbol;Acc:MGI:2443764]	-0.0588209	5.82308	-1.19283	0.238232	0.597613	-5.81599
ENSMUSG00000042709	Atpaf2	protein_coding	MGI Symbol	7	ATP synthase mitochondrial F1 complex assembly factor 2 [Source:MGI Symbol;Acc:MGI:2180561]	0.0416476	5.28918	1.14947	0.255508	0.617546	-5.81644
ENSMUSG00000024818	Slc25a45	protein_coding	MGI Symbol	7	solute carrier family 25, member 45 [Source:MGI Symbol;Acc:MGI:2147731]	0.0132372	1.81231	0.131729	0.895696	0.969498	-5.81663
ENSMUSG00000039632	Ccdc151	protein_coding	MGI Symbol	3	coiled-coil domain containing 151 [Source:MGI Symbol;Acc:MGI:1924859]	-0.0290828	1.98446	-0.358158	0.721644	0.904655	-5.81704
ENSMUSG00000070705	Eid2b	protein_coding	MGI Symbol	1	EP300 interacting inhibitor of differentiation 2B [Source:MGI Symbol;Acc:MGI:1924095]	-0.0966947	3.04589	-0.758327	0.451604	0.766667	-5.81708
ENSMUSG00000009585	Apobec3	protein_coding	MGI Symbol	20	apolipoprotein B mRNA editing enzyme, catalytic polypeptide 3 [Source:MGI Symbol;Acc:MGI:1933111]	-0.0138707	1.78439	-0.160645	0.872982	0.96207	-5.81715
ENSMUSG00000078619	Smarcd2	protein_coding	MGI Symbol	9	SWI/SNF related, matrix associated, actin dependent regulator of chromatin, subfamily d, member 2 [Source:MGI Symbol;Acc:MGI:1933621]	0.0563509	3.59158	0.878094	0.383844	0.722179	-5.8172
ENSMUSG00000002486	Tchp	protein_coding	MGI Symbol	8	trichoplein, keratin filament binding [Source:MGI Symbol;Acc:MGI:1925082]	-0.0378613	2.43998	-0.564636	0.574697	0.833885	-5.81725
ENSMUSG00000027350	Chgb	protein_coding	MGI Symbol	1	chromogranin B [Source:MGI Symbol;Acc:MGI:88395]	0.0742829	9.25682	1.27752	0.20697	0.56325	-5.81811
ENSMUSG00000043183	Simc1	protein_coding	MGI Symbol	7	SUMO-interacting motifs containing 1 [Source:MGI Symbol;Acc:MGI:2442599]	-0.0461779	2.99068	-0.735524	0.465253	0.774448	-5.8183
ENSMUSG00000035283	Adrb1	protein_coding	MGI Symbol	2	adrenergic receptor, beta 1 [Source:MGI Symbol;Acc:MGI:87937]	-0.0420604	2.37934	-0.518135	0.606514	0.850119	-5.8184
ENSMUSG00000006050	Sra1	protein_coding	MGI Symbol	6	steroid receptor RNA activator 1 [Source:MGI Symbol;Acc:MGI:1344414]	-0.0531425	6.54894	-1.22708	0.225199	0.58481	-5.81845
ENSMUSG00000020697	Lig3	protein_coding	MGI Symbol	12	ligase III, DNA, ATP-dependent [Source:MGI Symbol;Acc:MGI:109152]	0.047887	2.84975	0.703205	0.484997	0.787509	-5.81848
ENSMUSG00000050132	Sarm1	protein_coding	MGI Symbol	5	sterile alpha and HEAT/Armadillo motif containing 1 [Source:MGI Symbol;Acc:MGI:2136419]	0.0679013	4.1581	0.989864	0.326725	0.681224	-5.81853
ENSMUSG00000028179	Cth	protein_coding	MGI Symbol	4	cystathionase (cystathionine gamma-lyase) [Source:MGI Symbol;Acc:MGI:1339968]	-0.0203464	1.81616	-0.162454	0.871565	0.962049	-5.81882
ENSMUSG00000116089	Gm7859	processed_pseudogene	MGI Symbol	1	predicted gene 7859 [Source:MGI Symbol;Acc:MGI:3646834]	-0.0143507	1.84788	-0.184671	0.854189	0.955482	-5.81912
ENSMUSG00000040782	Cop1	protein_coding	MGI Symbol	13	COP1, E3 ubiquitin ligase [Source:MGI Symbol;Acc:MGI:1347046]	-0.0526102	4.86868	-1.09762	0.277318	0.638247	-5.81919
ENSMUSG00000025037	Maoa	protein_coding	MGI Symbol	1	monoamine oxidase A [Source:MGI Symbol;Acc:MGI:96915]	-0.0434034	4.84971	-1.09458	0.278638	0.639644	-5.81922
ENSMUSG00000028228	Cpne3	protein_coding	MGI Symbol	3	copine III [Source:MGI Symbol;Acc:MGI:1917818]	-0.0447271	3.92135	-0.949116	0.346857	0.696298	-5.81927
ENSMUSG00000035181	Heatr5a	protein_coding	MGI Symbol	8	HEAT repeat containing 5A [Source:MGI Symbol;Acc:MGI:2444133]	0.01936	1.88039	0.211239	0.833509	0.948987	-5.81935
ENSMUSG00000054931	Zkscan4	protein_coding	MGI Symbol	2	zinc finger with KRAB and SCAN domains 4 [Source:MGI Symbol;Acc:MGI:3649412]	-0.0200885	1.85928	-0.260397	0.795564	0.934418	-5.81939
ENSMUSG00000061607	Mdc1	protein_coding	MGI Symbol	3	mediator of DNA damage checkpoint 1 [Source:MGI Symbol;Acc:MGI:3525201]	0.0397094	2.61957	0.625253	0.53448	0.813867	-5.81944
ENSMUSG00000040697	Dnajc16	protein_coding	MGI Symbol	3	DnaJ heat shock protein family (Hsp40) member C16 [Source:MGI Symbol;Acc:MGI:2442146]	0.064311	3.98953	0.949441	0.346693	0.696142	-5.8196
ENSMUSG00000032624	Eml4	protein_coding	MGI Symbol	6	echinoderm microtubule associated protein like 4 [Source:MGI Symbol;Acc:MGI:1926048]	-0.0510683	4.5784	-1.05726	0.295174	0.654653	-5.8198
ENSMUSG00000110344	Gm45716	protein_coding	MGI Symbol	3	predicted gene 45716 [Source:MGI Symbol;Acc:MGI:5804831]	0.0677591	2.48356	0.553071	0.582533	0.838994	-5.81983
ENSMUSG00000018169	Mfng	protein_coding	MGI Symbol	4	MFNG O-fucosylpeptide 3-beta-N-acetylglucosaminyltransferase [Source:MGI Symbol;Acc:MGI:1095404]	0.0119482	1.80583	0.127112	0.899331	0.970523	-5.8199
ENSMUSG00000000489	Pdgfb	protein_coding	MGI Symbol	4	platelet derived growth factor, B polypeptide [Source:MGI Symbol;Acc:MGI:97528]	0.0481689	4.23019	1.00054	0.321581	0.676291	-5.81991
ENSMUSG00000024620	Pdgfrb	protein_coding	MGI Symbol	2	platelet derived growth factor receptor, beta polypeptide [Source:MGI Symbol;Acc:MGI:97531]	-0.0418978	2.21181	-0.456076	0.650193	0.871854	-5.82014
ENSMUSG00000063445	Nmral1	protein_coding	MGI Symbol	6	NmrA-like family domain containing 1 [Source:MGI Symbol;Acc:MGI:1915074]	0.067969	4.91206	1.10077	0.275955	0.63765	-5.8203
ENSMUSG00000032556	Bfsp2	protein_coding	MGI Symbol	2	beaded filament structural protein 2, phakinin [Source:MGI Symbol;Acc:MGI:1333828]	-0.0626184	3.07352	-0.761852	0.449515	0.765296	-5.82038
ENSMUSG00000041241	Mul1	protein_coding	MGI Symbol	3	mitochondrial ubiquitin ligase activator of NFKB 1 [Source:MGI Symbol;Acc:MGI:1915600]	0.0419692	5.90423	1.19455	0.237566	0.59693	-5.82041
ENSMUSG00000027222	Pex16	protein_coding	MGI Symbol	4	peroxisomal biogenesis factor 16 [Source:MGI Symbol;Acc:MGI:1338829]	-0.0549334	5.28545	-1.14504	0.257324	0.619723	-5.82045
ENSMUSG00000033278	Ptprm	protein_coding	MGI Symbol	7	protein tyrosine phosphatase, receptor type, M [Source:MGI Symbol;Acc:MGI:102694]	0.039542	2.44175	0.543189	0.58927	0.841933	-5.8205
ENSMUSG00000035266	Helq	protein_coding	MGI Symbol	10	helicase, POLQ-like [Source:MGI Symbol;Acc:MGI:2176740]	-0.0509163	2.69432	-0.643227	0.522842	0.808414	-5.82056
ENSMUSG00000024228	Nudt12	protein_coding	MGI Symbol	3	nudix (nucleoside diphosphate linked moiety X)-type motif 12 [Source:MGI Symbol;Acc:MGI:1915243]	-0.04038	2.41538	-0.541878	0.590167	0.842545	-5.821
ENSMUSG00000053565	Eif3k	protein_coding	MGI Symbol	6	eukaryotic translation initiation factor 3, subunit K [Source:MGI Symbol;Acc:MGI:1921080]	-0.0546715	8.00632	-1.25875	0.213619	0.572388	-5.82116
ENSMUSG00000035726	Supt16	protein_coding	MGI Symbol	2	SPT16, facilitates chromatin remodeling subunit [Source:MGI Symbol;Acc:MGI:1890948]	-0.0394498	5.17257	-1.13052	0.263333	0.626022	-5.82118
ENSMUSG00000034471	Caskin2	protein_coding	MGI Symbol	4	CASK-interacting protein 2 [Source:MGI Symbol;Acc:MGI:2157062]	-0.0477899	2.76007	-0.684094	0.496887	0.793707	-5.82139
ENSMUSG00000021792	Prxl2a	protein_coding	MGI Symbol	10	peroxiredoxin like 2A [Source:MGI Symbol;Acc:MGI:1917814]	-0.0637784	7.16378	-1.24267	0.219444	0.579496	-5.82145
ENSMUSG00000079334	Naa80	protein_coding	MGI Symbol	7	N(alpha)-acetyltransferase 80, NatH catalytic subunit [Source:MGI Symbol;Acc:MGI:1888902]	0.0431289	4.52075	1.0461	0.30025	0.660176	-5.82181
ENSMUSG00000021023	Prorp	protein_coding	MGI Symbol	6	protein only RNase P catalytic subunit [Source:MGI Symbol;Acc:MGI:1913382]	-0.0498036	3.17305	-0.782949	0.437131	0.756709	-5.82186
ENSMUSG00000041261	Car8	protein_coding	MGI Symbol	1	carbonic anhydrase 8 [Source:MGI Symbol;Acc:MGI:88253]	0.00343176	1.76742	0.0229026	0.981814	0.993664	-5.82197
ENSMUSG00000030513	Pcsk6	protein_coding	MGI Symbol	6	proprotein convertase subtilisin/kexin type 6 [Source:MGI Symbol;Acc:MGI:102897]	-0.0503242	2.73814	-0.655912	0.51471	0.804349	-5.822
ENSMUSG00000001750	Tcirg1	protein_coding	MGI Symbol	14	T cell, immune regulator 1, ATPase, H+ transporting, lysosomal V0 protein A3 [Source:MGI Symbol;Acc:MGI:1350931]	0.0241116	2.0102	0.331324	0.741702	0.912009	-5.82205
ENSMUSG00000086212	Mkln1os	lincRNA	MGI Symbol	3	muskelin 1, intracellular mediator containing kelch motifs, opposite strand [Source:MGI Symbol;Acc:MGI:3651306]	-0.0397442	2.60504	-0.60643	0.54681	0.820647	-5.82208
ENSMUSG00000060771	Tsga10	protein_coding	MGI Symbol	9	testis specific 10 [Source:MGI Symbol;Acc:MGI:2685063]	0.0504417	4.18525	0.990883	0.326232	0.680762	-5.82235
ENSMUSG00000070871	Ccnyl1	protein_coding	MGI Symbol	4	cyclin Y-like 1 [Source:MGI Symbol;Acc:MGI:2138614]	-0.0313858	1.99576	-0.322988	0.747971	0.913728	-5.82235
ENSMUSG00000039246	Lyplal1	protein_coding	MGI Symbol	2	lysophospholipase-like 1 [Source:MGI Symbol;Acc:MGI:2385115]	0.0519258	3.77564	0.909807	0.367031	0.709658	-5.82246
ENSMUSG00000037410	Tbc1d2b	protein_coding	MGI Symbol	4	TBC1 domain family, member 2B [Source:MGI Symbol;Acc:MGI:1914266]	0.0241608	1.93212	0.271482	0.787072	0.930947	-5.82254
ENSMUSG00000028959	Fastk	protein_coding	MGI Symbol	15	Fas-activated serine/threonine kinase [Source:MGI Symbol;Acc:MGI:1913837]	0.0398527	6.62368	1.22736	0.225095	0.58481	-5.82255
ENSMUSG00000039976	Tbc1d16	protein_coding	MGI Symbol	3	TBC1 domain family, member 16 [Source:MGI Symbol;Acc:MGI:2652878]	0.0469257	4.56441	1.0563	0.295609	0.655341	-5.82277
ENSMUSG00000025612	Bach1	protein_coding	MGI Symbol	3	BTB and CNC homology 1, basic leucine zipper transcription factor 1 [Source:MGI Symbol;Acc:MGI:894680]	-0.0308747	2.20033	-0.442936	0.65961	0.874834	-5.82316
ENSMUSG00000022529	Zfp263	protein_coding	MGI Symbol	7	zinc finger protein 263 [Source:MGI Symbol;Acc:MGI:1921370]	-0.0949613	5.10127	-1.1235	0.266275	0.627754	-5.82346
ENSMUSG00000033972	Zfp944	protein_coding	MGI Symbol	1	zinc finger protein 944 [Source:MGI Symbol;Acc:MGI:2442394]	0.0553538	4.24652	1.00685	0.318567	0.673985	-5.82384
ENSMUSG00000029718	Pcolce	protein_coding	MGI Symbol	12	procollagen C-endopeptidase enhancer protein [Source:MGI Symbol;Acc:MGI:105099]	-0.00706671	1.78119	-0.0313297	0.975124	0.991626	-5.82388
ENSMUSG00000042506	Usp22	protein_coding	MGI Symbol	5	ubiquitin specific peptidase 22 [Source:MGI Symbol;Acc:MGI:2144157]	0.0432038	7.7495	1.2523	0.215944	0.574996	-5.82396
ENSMUSG00000040365	Trim41	protein_coding	MGI Symbol	4	tripartite motif-containing 41 [Source:MGI Symbol;Acc:MGI:2384814]	-0.0571205	4.33076	-1.01739	0.313578	0.671287	-5.8241
ENSMUSG00000030798	Cd37	protein_coding	MGI Symbol	9	CD37 antigen [Source:MGI Symbol;Acc:MGI:88330]	-0.00524651	1.84031	-0.0625618	0.95035	0.984729	-5.82459
ENSMUSG00000015790	Surf1	protein_coding	MGI Symbol	10	surfeit gene 1 [Source:MGI Symbol;Acc:MGI:98443]	-0.0528799	6.67957	-1.2263	0.225492	0.585032	-5.82479
ENSMUSG00000029919	Hpgds	protein_coding	MGI Symbol	3	hematopoietic prostaglandin D synthase [Source:MGI Symbol;Acc:MGI:1859384]	0.0460482	3.09744	0.761709	0.4496	0.765333	-5.82493
ENSMUSG00000040945	Rcc2	protein_coding	MGI Symbol	5	regulator of chromosome condensation 2 [Source:MGI Symbol;Acc:MGI:1919784]	-0.0507008	6.44519	-1.21822	0.228519	0.588936	-5.82504
ENSMUSG00000033808	Tmem87a	protein_coding	MGI Symbol	7	transmembrane protein 87A [Source:MGI Symbol;Acc:MGI:2441844]	-0.0105836	1.86998	-0.103777	0.917737	0.977501	-5.82515
ENSMUSG00000009563	Tor2a	protein_coding	MGI Symbol	8	torsin family 2, member A [Source:MGI Symbol;Acc:MGI:1353596]	0.0458499	4.9103	1.09725	0.277479	0.638379	-5.82538
ENSMUSG00000033862	Cdk10	protein_coding	MGI Symbol	12	cyclin-dependent kinase 10 [Source:MGI Symbol;Acc:MGI:2448549]	0.0468068	5.39643	1.14878	0.25579	0.617607	-5.82549
ENSMUSG00000054517	Trim65	protein_coding	MGI Symbol	3	tripartite motif-containing 65 [Source:MGI Symbol;Acc:MGI:2442815]	0.0320577	2.15833	0.442914	0.659625	0.874834	-5.8255
ENSMUSG00000020064	Herc4	protein_coding	MGI Symbol	11	hect domain and RLD 4 [Source:MGI Symbol;Acc:MGI:1914595]	0.043988	3.93134	0.938824	0.352067	0.699781	-5.82572
ENSMUSG00000089809	Rasgef1b	protein_coding	MGI Symbol	10	RasGEF domain family, member 1B [Source:MGI Symbol;Acc:MGI:2443755]	0.0515045	2.73189	0.663772	0.509705	0.801255	-5.82573
ENSMUSG00000040524	Zfp609	protein_coding	MGI Symbol	3	zinc finger protein 609 [Source:MGI Symbol;Acc:MGI:2674092]	-0.0529559	4.06606	-0.964868	0.33898	0.690387	-5.82585
ENSMUSG00000050240	Hic2	protein_coding	MGI Symbol	2	hypermethylated in cancer 2 [Source:MGI Symbol;Acc:MGI:1929869]	0.0503397	2.80073	0.66071	0.511651	0.802881	-5.82601
ENSMUSG00000022325	Pop1	protein_coding	MGI Symbol	6	processing of precursor 1, ribonuclease P/MRP family, (S. cerevisiae) [Source:MGI Symbol;Acc:MGI:1914974]	-0.0435103	3.04654	-0.739499	0.462857	0.772687	-5.82614
ENSMUSG00000113167	Gm48482	TEC	MGI Symbol	1	predicted gene, 48482 [Source:MGI Symbol;Acc:MGI:6098000]	-0.0826187	4.5715	-1.05084	0.298085	0.65819	-5.82625
ENSMUSG00000030393	Zik1	protein_coding	MGI Symbol	1	zinc finger protein interacting with K protein 1 [Source:MGI Symbol;Acc:MGI:108070]	0.0602829	3.82966	0.916687	0.363447	0.707154	-5.82636
ENSMUSG00000086502	B130055M24Rik	processed_transcript	MGI Symbol	2	RIKEN cDNA B130055M24 gene [Source:MGI Symbol;Acc:MGI:3590645]	-0.0258441	1.99066	-0.33304	0.740414	0.911244	-5.8264
ENSMUSG00000020074	Ccar1	protein_coding	MGI Symbol	12	cell division cycle and apoptosis regulator 1 [Source:MGI Symbol;Acc:MGI:1914750]	-0.0431887	6.21859	-1.2076	0.232546	0.59209	-5.82643
ENSMUSG00000021120	Pigh	protein_coding	MGI Symbol	3	phosphatidylinositol glycan anchor biosynthesis, class H [Source:MGI Symbol;Acc:MGI:99463]	-0.0405294	2.7554	-0.645756	0.521215	0.807867	-5.82645
ENSMUSG00000024892	Pcx	protein_coding	MGI Symbol	7	pyruvate carboxylase [Source:MGI Symbol;Acc:MGI:97520]	0.0473545	5.61664	1.16958	0.247388	0.609912	-5.82646
ENSMUSG00000024076	Vit	protein_coding	MGI Symbol	4	vitrin [Source:MGI Symbol;Acc:MGI:1921449]	-0.0315687	2.03486	-0.324389	0.746917	0.913312	-5.82649
ENSMUSG00000004535	Tax1bp1	protein_coding	MGI Symbol	7	Tax1 (human T cell leukemia virus type I) binding protein 1 [Source:MGI Symbol;Acc:MGI:1289308]	0.042385	7.72596	1.24957	0.216932	0.576278	-5.82655
ENSMUSG00000113600	Gm7868	processed_pseudogene	MGI Symbol	1	predicted gene 7868 [Source:MGI Symbol;Acc:MGI:3644628]	-0.00962115	1.86695	-0.120623	0.904444	0.971825	-5.82657
ENSMUSG00000022831	Hcls1	protein_coding	MGI Symbol	3	hematopoietic cell specific Lyn substrate 1 [Source:MGI Symbol;Acc:MGI:104568]	0.0407564	2.43669	0.536957	0.593538	0.844445	-5.82661
ENSMUSG00000079669	Gm17396	processed_transcript	MGI Symbol	1	predicted gene, 17396 [Source:MGI Symbol;Acc:MGI:4937030]	0.00144126	1.7664	0.0189993	0.984913	0.994761	-5.82673
ENSMUSG00000035142	Nubpl	protein_coding	MGI Symbol	5	nucleotide binding protein-like [Source:MGI Symbol;Acc:MGI:1924076]	0.0411322	2.81231	0.673559	0.50351	0.797838	-5.82682
ENSMUSG00000040652	Oaz2	protein_coding	MGI Symbol	7	ornithine decarboxylase antizyme 2 [Source:MGI Symbol;Acc:MGI:109492]	-0.0459422	7.41891	-1.24409	0.218926	0.578743	-5.82692
ENSMUSG00000025986	Slc39a10	protein_coding	MGI Symbol	4	solute carrier family 39 (zinc transporter), member 10 [Source:MGI Symbol;Acc:MGI:1914515]	0.0687332	5.35107	1.14107	0.258956	0.620818	-5.82722
ENSMUSG00000071424	Grid2	protein_coding	MGI Symbol	7	glutamate receptor, ionotropic, delta 2 [Source:MGI Symbol;Acc:MGI:95813]	-0.0255299	1.97859	-0.259378	0.796346	0.934418	-5.82724
ENSMUSG00000040565	Btaf1	protein_coding	MGI Symbol	3	B-TFIID TATA-box binding protein associated factor 1 [Source:MGI Symbol;Acc:MGI:2147538]	-0.0619799	3.89331	-0.926336	0.358458	0.70377	-5.82725
ENSMUSG00000052331	Ankrd44	protein_coding	MGI Symbol	15	ankyrin repeat domain 44 [Source:MGI Symbol;Acc:MGI:3045243]	-0.00245741	1.79582	-0.0280273	0.977745	0.992166	-5.82728
ENSMUSG00000053226	Dand5	protein_coding	MGI Symbol	2	DAN domain family member 5, BMP antagonist [Source:MGI Symbol;Acc:MGI:1344365]	-0.0474438	4.44391	-1.03173	0.306868	0.665336	-5.82757
ENSMUSG00000040875	Osbpl10	protein_coding	MGI Symbol	8	oxysterol binding protein-like 10 [Source:MGI Symbol;Acc:MGI:1921736]	0.0218972	1.87349	0.216026	0.829794	0.947743	-5.82763
ENSMUSG00000097899	Gm16894	antisense	MGI Symbol	1	predicted gene, 16894 [Source:MGI Symbol;Acc:MGI:4439818]	-0.00717839	1.87302	-0.0974455	0.922739	0.978409	-5.82771
ENSMUSG00000025195	Dnmbp	protein_coding	MGI Symbol	6	dynamin binding protein [Source:MGI Symbol;Acc:MGI:1917352]	-0.040633	2.31285	-0.48042	0.6329	0.863387	-5.82774
ENSMUSG00000046909	Tefm	protein_coding	MGI Symbol	3	transcription elongation factor, mitochondrial [Source:MGI Symbol;Acc:MGI:1915800]	-0.0570807	4.26065	-0.996672	0.323439	0.678141	-5.82787
ENSMUSG00000054434	Tmem120b	protein_coding	MGI Symbol	8	transmembrane protein 120B [Source:MGI Symbol;Acc:MGI:3603158]	0.0491201	2.14272	0.419274	0.676705	0.884905	-5.8281
ENSMUSG00000039367	Sec24c	protein_coding	MGI Symbol	15	Sec24 related gene family, member C (S. cerevisiae) [Source:MGI Symbol;Acc:MGI:1919746]	0.0366425	5.64983	1.17048	0.247028	0.609671	-5.82817
ENSMUSG00000005501	Usp40	protein_coding	MGI Symbol	9	ubiquitin specific peptidase 40 [Source:MGI Symbol;Acc:MGI:2443184]	0.049887	3.55246	0.858764	0.394326	0.730788	-5.82831
ENSMUSG00000104861	3110039M20Rik	lincRNA	MGI Symbol	2	RIKEN cDNA 3110039M20 gene [Source:MGI Symbol;Acc:MGI:1914543]	0.039529	2.73831	0.639788	0.525058	0.809824	-5.82838
ENSMUSG00000037747	Phyhipl	protein_coding	MGI Symbol	10	phytanoyl-CoA hydroxylase interacting protein-like [Source:MGI Symbol;Acc:MGI:1918161]	-0.081537	6.46831	-1.21557	0.22952	0.589992	-5.82843
ENSMUSG00000038507	Parp12	protein_coding	MGI Symbol	2	poly (ADP-ribose) polymerase family, member 12 [Source:MGI Symbol;Acc:MGI:2143990]	-0.0157484	1.87477	-0.15778	0.875228	0.962552	-5.82856
ENSMUSG00000023826	Prkn	protein_coding	MGI Symbol	16	parkin RBR E3 ubiquitin protein ligase [Source:MGI Symbol;Acc:MGI:1355296]	0.0507181	3.36585	0.823928	0.413662	0.741451	-5.82879
ENSMUSG00000033032	Afap1l1	protein_coding	MGI Symbol	3	actin filament associated protein 1-like 1 [Source:MGI Symbol;Acc:MGI:2147199]	-0.044227	2.99515	-0.721908	0.473515	0.779545	-5.82922
ENSMUSG00000056413	Adap1	protein_coding	MGI Symbol	6	ArfGAP with dual PH domains 1 [Source:MGI Symbol;Acc:MGI:2442201]	0.0486744	6.36163	1.21091	0.231286	0.591114	-5.82936
ENSMUSG00000054920	Klhl5	protein_coding	MGI Symbol	7	kelch-like 5 [Source:MGI Symbol;Acc:MGI:1919028]	0.038799	5.13413	1.12036	0.267597	0.628897	-5.82965
ENSMUSG00000036835	Psenen	protein_coding	MGI Symbol	7	presenilin enhancer gamma secretase subunit [Source:MGI Symbol;Acc:MGI:1913590]	-0.0639503	6.10327	-1.19753	0.236411	0.595466	-5.82966
ENSMUSG00000045538	Ddx28	protein_coding	MGI Symbol	1	DEAD (Asp-Glu-Ala-Asp) box polypeptide 28 [Source:MGI Symbol;Acc:MGI:1919236]	0.122797	4.16069	0.998453	0.322583	0.677517	-5.82986
ENSMUSG00000027297	Ltk	protein_coding	MGI Symbol	6	leukocyte tyrosine kinase [Source:MGI Symbol;Acc:MGI:96840]	-0.00638224	1.8258	-0.0692755	0.94503	0.983197	-5.83027
ENSMUSG00000032625	Thsd7a	protein_coding	MGI Symbol	6	thrombospondin, type I, domain containing 7A [Source:MGI Symbol;Acc:MGI:2685683]	-0.0748518	4.54376	-1.03693	0.304465	0.663796	-5.8303
ENSMUSG00000013367	Iglon5	protein_coding	MGI Symbol	2	IgLON family member 5 [Source:MGI Symbol;Acc:MGI:2686277]	0.0205816	1.92817	0.242202	0.809555	0.940772	-5.83032
ENSMUSG00000010154	Spire2	protein_coding	MGI Symbol	2	spire type actin nucleation factor 2 [Source:MGI Symbol;Acc:MGI:2446256]	0.0418974	2.62908	0.603362	0.548834	0.821646	-5.83034
ENSMUSG00000041708	Mpped1	protein_coding	MGI Symbol	11	metallophosphoesterase domain containing 1 [Source:MGI Symbol;Acc:MGI:106316]	0.054813	6.79626	1.22569	0.225719	0.585032	-5.83044
ENSMUSG00000046546	Fam43a	protein_coding	MGI Symbol	1	family with sequence similarity 43, member A [Source:MGI Symbol;Acc:MGI:2676309]	-0.0483886	2.2338	-0.470318	0.640052	0.866921	-5.83058
ENSMUSG00000102976	Zc3h11a	protein_coding	MGI Symbol	12	zinc finger CCCH type containing 11A [Source:MGI Symbol;Acc:MGI:1917829]	-0.0298165	2.0865	-0.342005	0.733695	0.908298	-5.83059
ENSMUSG00000014763	Fam120b	protein_coding	MGI Symbol	3	family with sequence similarity 120, member B [Source:MGI Symbol;Acc:MGI:1914794]	0.0497811	5.82272	1.18076	0.242952	0.60393	-5.83061
ENSMUSG00000018661	Cog1	protein_coding	MGI Symbol	8	component of oligomeric golgi complex 1 [Source:MGI Symbol;Acc:MGI:1333873]	0.0566229	4.18356	0.984441	0.329358	0.682299	-5.83068
ENSMUSG00000006057	Atp5g1	protein_coding	MGI Symbol	4	ATP synthase, H+ transporting, mitochondrial F0 complex, subunit C1 (subunit 9) [Source:MGI Symbol;Acc:MGI:107653]	0.0614952	8.85596	1.26303	0.212091	0.570565	-5.83076
ENSMUSG00000027425	Kat14	protein_coding	MGI Symbol	11	lysine acetyltransferase 14 [Source:MGI Symbol;Acc:MGI:1917264]	0.0404782	4.50715	1.0357	0.305029	0.663796	-5.83091
ENSMUSG00000049811	Fam161a	protein_coding	MGI Symbol	8	family with sequence similarity 161, member A [Source:MGI Symbol;Acc:MGI:1921123]	-0.0339302	2.01755	-0.329774	0.742866	0.912157	-5.83092
ENSMUSG00000050505	Pcdh20	protein_coding	MGI Symbol	2	protocadherin 20 [Source:MGI Symbol;Acc:MGI:2443376]	0.0639813	6.48909	1.21328	0.230386	0.590625	-5.83095
ENSMUSG00000020099	Unc5b	protein_coding	MGI Symbol	3	unc-5 netrin receptor B [Source:MGI Symbol;Acc:MGI:894703]	0.0767255	3.52028	0.821814	0.414853	0.741802	-5.83096
ENSMUSG00000092448	Gm20387	antisense	MGI Symbol	1	predicted gene 20387 [Source:MGI Symbol;Acc:MGI:5141852]	-0.00920827	1.84757	-0.104581	0.917102	0.977371	-5.83112
ENSMUSG00000032782	Cntrob	protein_coding	MGI Symbol	10	centrobin, centrosomal BRCA2 interacting protein [Source:MGI Symbol;Acc:MGI:2443290]	-0.0496393	2.57248	-0.608257	0.545607	0.820232	-5.83185
ENSMUSG00000051000	Fam160a1	protein_coding	MGI Symbol	4	family with sequence similarity 160, member A1 [Source:MGI Symbol;Acc:MGI:2444746]	0.068944	3.50901	0.855947	0.395869	0.731652	-5.83219
ENSMUSG00000092536	Gm20501	bidirectional_promoter_lncRNA	MGI Symbol	3	predicted gene 20501 [Source:MGI Symbol;Acc:MGI:5141966]	-0.0402467	2.15418	-0.406714	0.685851	0.88803	-5.83235
ENSMUSG00000064370	mt-Cytb	protein_coding	MGI Symbol	1	mitochondrially encoded cytochrome b [Source:MGI Symbol;Acc:MGI:102501]	-0.110969	12.4939	-1.29195	0.201963	0.557549	-5.83255
ENSMUSG00000032925	Itgbl1	protein_coding	MGI Symbol	3	integrin, beta-like 1 [Source:MGI Symbol;Acc:MGI:2443439]	0.0411075	3.06349	0.731413	0.467739	0.776071	-5.83296
ENSMUSG00000026727	Rsu1	protein_coding	MGI Symbol	10	Ras suppressor protein 1 [Source:MGI Symbol;Acc:MGI:103040]	-0.0512598	5.45429	-1.14913	0.255646	0.617607	-5.83322
ENSMUSG00000032313	Tmem266	protein_coding	MGI Symbol	3	transmembrane protein 266 [Source:MGI Symbol;Acc:MGI:2142980]	0.0161363	1.84777	0.166536	0.868367	0.960825	-5.83334
ENSMUSG00000039831	Arhgap29	protein_coding	MGI Symbol	9	Rho GTPase activating protein 29 [Source:MGI Symbol;Acc:MGI:2443818]	-0.0438415	2.40313	-0.50815	0.613451	0.853762	-5.83335
ENSMUSG00000078184	Rbm8a2	protein_coding	MGI Symbol	1	RNA binding motif protein 8A2 [Source:MGI Symbol;Acc:MGI:3612447]	0.00211935	1.85299	0.0224799	0.982149	0.993704	-5.83336
ENSMUSG00000074405	Zfp865	protein_coding	MGI Symbol	5	zinc finger protein 865 [Source:MGI Symbol;Acc:MGI:2442656]	-0.0530543	2.27928	-0.485123	0.629583	0.861191	-5.83361
ENSMUSG00000042613	Pbxip1	protein_coding	MGI Symbol	5	pre B cell leukemia transcription factor interacting protein 1 [Source:MGI Symbol;Acc:MGI:2441670]	0.06131	4.10664	0.973476	0.334726	0.686589	-5.83383
ENSMUSG00000060152	Pop5	protein_coding	MGI Symbol	6	processing of precursor 5, ribonuclease P/MRP family (S. cerevisiae) [Source:MGI Symbol;Acc:MGI:2151221]	0.195038	5.74069	1.17537	0.245083	0.607093	-5.83389
ENSMUSG00000061576	Dpp6	protein_coding	MGI Symbol	9	dipeptidylpeptidase 6 [Source:MGI Symbol;Acc:MGI:94921]	0.0724684	6.25222	1.19885	0.235905	0.594957	-5.83393
ENSMUSG00000022449	Adamts20	protein_coding	MGI Symbol	4	a disintegrin-like and metallopeptidase (reprolysin type) with thrombospondin type 1 motif, 20 [Source:MGI Symbol;Acc:MGI:2660628]	-0.0306937	2.13727	-0.362789	0.718201	0.903684	-5.83395
ENSMUSG00000116536	Gm2805	processed_pseudogene	MGI Symbol	1	predicted gene 2805 [Source:MGI Symbol;Acc:MGI:3780974]	-0.0113026	1.89515	-0.150794	0.880709	0.964788	-5.83401
ENSMUSG00000032314	Etfa	protein_coding	MGI Symbol	4	electron transferring flavoprotein, alpha polypeptide [Source:MGI Symbol;Acc:MGI:106092]	-0.0502314	6.35195	-1.20722	0.232692	0.59209	-5.83406
ENSMUSG00000039954	Stk32a	protein_coding	MGI Symbol	4	serine/threonine kinase 32A [Source:MGI Symbol;Acc:MGI:2442403]	-0.0172004	1.85166	-0.158588	0.874595	0.962413	-5.8342
ENSMUSG00000022197	Pdzd2	protein_coding	MGI Symbol	9	PDZ domain containing 2 [Source:MGI Symbol;Acc:MGI:1922394]	-0.0694102	4.27959	-0.994273	0.324594	0.679308	-5.83423
ENSMUSG00000019080	Mfsd3	protein_coding	MGI Symbol	4	major facilitator superfamily domain containing 3 [Source:MGI Symbol;Acc:MGI:1916822]	0.0517753	3.00979	0.71448	0.478056	0.783181	-5.83427
ENSMUSG00000031015	Swap70	protein_coding	MGI Symbol	4	SWA-70 protein [Source:MGI Symbol;Acc:MGI:1298390]	-0.0409746	2.26946	-0.476104	0.635951	0.864986	-5.83435
ENSMUSG00000078234	Klhdc7a	protein_coding	MGI Symbol	1	kelch domain containing 7A [Source:MGI Symbol;Acc:MGI:2444612]	0.023309	1.92411	0.21138	0.833399	0.948968	-5.8344
ENSMUSG00000018882	Mrpl45	protein_coding	MGI Symbol	2	mitochondrial ribosomal protein L45 [Source:MGI Symbol;Acc:MGI:1914286]	-0.0409365	6.61115	-1.21613	0.229307	0.589812	-5.83452
ENSMUSG00000092074	Dynlt1a	protein_coding	MGI Symbol	3	dynein light chain Tctex-type 1A [Source:MGI Symbol;Acc:MGI:3807506]	-0.0278995	2.21543	-0.417845	0.677744	0.885253	-5.83482
ENSMUSG00000039316	Rftn1	protein_coding	MGI Symbol	3	raftlin lipid raft linker 1 [Source:MGI Symbol;Acc:MGI:1923688]	0.0488165	2.72148	0.630978	0.530758	0.812935	-5.83498
ENSMUSG00000026939	Tmem141	protein_coding	MGI Symbol	7	transmembrane protein 141 [Source:MGI Symbol;Acc:MGI:1098773]	0.0524988	4.78783	1.06979	0.289548	0.648775	-5.83499
ENSMUSG00000029802	Abcg2	protein_coding	MGI Symbol	13	ATP binding cassette subfamily G member 2 (Junior blood group) [Source:MGI Symbol;Acc:MGI:1347061]	-0.0456119	3.20634	-0.770549	0.444386	0.761508	-5.83516
ENSMUSG00000038070	Cntln	protein_coding	MGI Symbol	4	centlein, centrosomal protein [Source:MGI Symbol;Acc:MGI:2443104]	-0.0395104	3.02144	-0.721772	0.473598	0.77959	-5.83536
ENSMUSG00000032014	Oaf	protein_coding	MGI Symbol	3	out at first homolog [Source:MGI Symbol;Acc:MGI:94852]	0.0261073	2.04325	0.29082	0.772321	0.925228	-5.83543
ENSMUSG00000110277	Gm45871	protein_coding	MGI Symbol	4	predicted gene 45871 [Source:MGI Symbol;Acc:MGI:5804986]	-0.0449439	3.67559	-0.879049	0.383331	0.7218	-5.83567
ENSMUSG00000014786	Slc9a5	protein_coding	MGI Symbol	2	solute carrier family 9 (sodium/hydrogen exchanger), member 5 [Source:MGI Symbol;Acc:MGI:2685542]	0.0166642	1.90164	0.157717	0.875277	0.962552	-5.83573
ENSMUSG00000029640	Usp12	protein_coding	MGI Symbol	3	ubiquitin specific peptidase 12 [Source:MGI Symbol;Acc:MGI:1270128]	0.0465567	4.54431	1.03363	0.305991	0.664731	-5.8365
ENSMUSG00000089988	Gm16238	processed_pseudogene	MGI Symbol	1	predicted gene 16238 [Source:MGI Symbol;Acc:MGI:3802104]	-0.0453323	2.95147	-0.689053	0.493787	0.792175	-5.8366
ENSMUSG00000042104	Uggt2	protein_coding	MGI Symbol	14	UDP-glucose glycoprotein glucosyltransferase 2 [Source:MGI Symbol;Acc:MGI:1913685]	0.0465435	3.2974	0.792938	0.431339	0.751982	-5.83673
ENSMUSG00000093661	Eif4e3	protein_coding	MGI Symbol	1	eukaryotic translation initiation factor 4E member 3 [Source:MGI Symbol;Acc:MGI:1914142]	0.0488348	3.83727	0.911328	0.366237	0.70897	-5.83684
ENSMUSG00000036819	Jmjd4	protein_coding	MGI Symbol	4	jumonji domain containing 4 [Source:MGI Symbol;Acc:MGI:2144404]	0.045766	4.45017	1.02152	0.311637	0.669467	-5.83698
ENSMUSG00000018378	Cuedc1	protein_coding	MGI Symbol	7	CUE domain containing 1 [Source:MGI Symbol;Acc:MGI:2144281]	0.056194	3.3677	0.8089	0.422178	0.745417	-5.83709
ENSMUSG00000055799	Tcf7l1	protein_coding	MGI Symbol	5	transcription factor 7 like 1 (T cell specific, HMG box) [Source:MGI Symbol;Acc:MGI:1202876]	-0.00215641	1.80383	-0.0233749	0.981439	0.993612	-5.83711
ENSMUSG00000023886	Smoc2	protein_coding	MGI Symbol	7	SPARC related modular calcium binding 2 [Source:MGI Symbol;Acc:MGI:1929881]	0.0806751	4.88032	1.08252	0.283909	0.643523	-5.83726
ENSMUSG00000032298	Neil1	protein_coding	MGI Symbol	3	nei endonuclease VIII-like 1 (E. coli) [Source:MGI Symbol;Acc:MGI:1920024]	-0.0421069	2.86959	-0.671138	0.505038	0.798378	-5.83731
ENSMUSG00000020926	Adam11	protein_coding	MGI Symbol	9	a disintegrin and metallopeptidase domain 11 [Source:MGI Symbol;Acc:MGI:1098667]	0.0617872	5.93343	1.18319	0.242	0.603246	-5.83733
ENSMUSG00000021548	Ccnh	protein_coding	MGI Symbol	7	cyclin H [Source:MGI Symbol;Acc:MGI:1913921]	-0.0504366	7.14965	-1.22852	0.224664	0.584735	-5.83737
ENSMUSG00000022365	Derl1	protein_coding	MGI Symbol	2	Der1-like domain family, member 1 [Source:MGI Symbol;Acc:MGI:1915069]	0.0735752	5.58328	1.15596	0.252868	0.615146	-5.83737
ENSMUSG00000002274	Metrn	protein_coding	MGI Symbol	7	meteorin, glial cell differentiation regulator [Source:MGI Symbol;Acc:MGI:1917333]	-0.0653095	3.95562	-0.935342	0.353842	0.700955	-5.83799
ENSMUSG00000029090	Adgra3	protein_coding	MGI Symbol	7	adhesion G protein-coupled receptor A3 [Source:MGI Symbol;Acc:MGI:1917943]	9.55975e-05	1.84204	0.00103777	0.999176	0.999732	-5.8382
ENSMUSG00000111897	Gm19810	processed_pseudogene	MGI Symbol	1	predicted gene, 19810 [Source:MGI Symbol;Acc:MGI:5011995]	-0.070145	3.3023	-0.776606	0.440834	0.758721	-5.83896
ENSMUSG00000026885	Ttll11	protein_coding	MGI Symbol	9	tubulin tyrosine ligase-like family, member 11 [Source:MGI Symbol;Acc:MGI:1921660]	-0.0458056	4.45401	-1.01708	0.313724	0.671287	-5.83904
ENSMUSG00000086477	Gm15506	transcribed_unitary_pseudogene	MGI Symbol	3	predicted gene 15506 [Source:MGI Symbol;Acc:MGI:3782954]	0.020144	1.99046	0.264305	0.792567	0.933078	-5.8393
ENSMUSG00000039157	Fam102a	protein_coding	MGI Symbol	5	family with sequence similarity 102, member A [Source:MGI Symbol;Acc:MGI:2138935]	-0.0491153	6.3867	-1.20392	0.233956	0.593349	-5.83933
ENSMUSG00000021379	Id4	protein_coding	MGI Symbol	1	inhibitor of DNA binding 4 [Source:MGI Symbol;Acc:MGI:99414]	-0.0579471	5.57406	-1.1555	0.253053	0.61515	-5.83941
ENSMUSG00000028771	Ptpn12	protein_coding	MGI Symbol	7	protein tyrosine phosphatase, non-receptor type 12 [Source:MGI Symbol;Acc:MGI:104673]	0.0463159	4.07565	0.951792	0.34551	0.695149	-5.8395
ENSMUSG00000027168	Pax6	protein_coding	MGI Symbol	26	paired box 6 [Source:MGI Symbol;Acc:MGI:97490]	-0.0425264	2.99333	-0.70858	0.481681	0.785697	-5.83963
ENSMUSG00000026051	Ecrg4	protein_coding	MGI Symbol	1	ECRG4 augurin precursor [Source:MGI Symbol;Acc:MGI:1926146]	0.00976274	1.78615	0.0220368	0.982501	0.993864	-5.8398
ENSMUSG00000080059	Rps19-ps3	processed_pseudogene	MGI Symbol	1	ribosomal protein S19, pseudogene 3 [Source:MGI Symbol;Acc:MGI:3701125]	-0.0194044	2.01776	-0.260891	0.795185	0.934418	-5.8399
ENSMUSG00000027087	Itgav	protein_coding	MGI Symbol	9	integrin alpha V [Source:MGI Symbol;Acc:MGI:96608]	0.063035	4.12535	0.956019	0.34339	0.693212	-5.84
ENSMUSG00000015668	Pdzd11	protein_coding	MGI Symbol	4	PDZ domain containing 11 [Source:MGI Symbol;Acc:MGI:1919871]	-0.0482834	6.19678	-1.19341	0.238008	0.597557	-5.84017
ENSMUSG00000040229	Gpr34	protein_coding	MGI Symbol	2	G protein-coupled receptor 34 [Source:MGI Symbol;Acc:MGI:1346334]	-0.0620151	3.80014	-0.902345	0.370944	0.712791	-5.84022
ENSMUSG00000043487	Acot6	protein_coding	MGI Symbol	2	acyl-CoA thioesterase 6 [Source:MGI Symbol;Acc:MGI:1921287]	-0.0392317	2.55591	-0.566258	0.573601	0.833242	-5.84058
ENSMUSG00000033308	Dpyd	protein_coding	MGI Symbol	6	dihydropyrimidine dehydrogenase [Source:MGI Symbol;Acc:MGI:2139667]	-0.0508124	2.8884	-0.674361	0.503004	0.797623	-5.84058
ENSMUSG00000019791	Hint3	protein_coding	MGI Symbol	6	histidine triad nucleotide binding protein 3 [Source:MGI Symbol;Acc:MGI:1914097]	0.0436168	2.99737	0.698788	0.487731	0.789008	-5.84063
ENSMUSG00000028139	Riiad1	protein_coding	MGI Symbol	3	regulatory subunit of type II PKA R-subunit (RIIa) domain containing 1 [Source:MGI Symbol;Acc:MGI:1913603]	-0.0377204	2.77814	-0.628881	0.53212	0.813623	-5.8408
ENSMUSG00000022089	Bin3	protein_coding	MGI Symbol	5	bridging integrator 3 [Source:MGI Symbol;Acc:MGI:1929883]	0.0502979	4.36917	1.00306	0.320377	0.675247	-5.8409
ENSMUSG00000035126	Wdr78	protein_coding	MGI Symbol	8	WD repeat domain 78 [Source:MGI Symbol;Acc:MGI:2385328]	-0.0285601	2.16024	-0.393748	0.695342	0.89182	-5.84094
ENSMUSG00000074766	Ism1	protein_coding	MGI Symbol	2	isthmin 1, angiogenesis inhibitor [Source:MGI Symbol;Acc:MGI:2442963]	-0.0121854	1.93703	-0.196009	0.845351	0.953186	-5.84102
ENSMUSG00000020877	Scrn2	protein_coding	MGI Symbol	4	secernin 2 [Source:MGI Symbol;Acc:MGI:1343092]	-0.0516965	2.72557	-0.625862	0.534083	0.813858	-5.84123
ENSMUSG00000038718	Pbx3	protein_coding	MGI Symbol	10	pre B cell leukemia homeobox 3 [Source:MGI Symbol;Acc:MGI:97496]	-0.00869806	1.83506	-0.0866935	0.931241	0.980937	-5.84136
ENSMUSG00000023904	Hcfc1r1	protein_coding	MGI Symbol	3	host cell factor C1 regulator 1 (XPO1-dependent) [Source:MGI Symbol;Acc:MGI:2663619]	0.0623739	7.29554	1.22794	0.224879	0.58481	-5.84174
ENSMUSG00000019715	Gle1	protein_coding	MGI Symbol	7	GLE1 RNA export mediator (yeast) [Source:MGI Symbol;Acc:MGI:1921662]	0.0559942	6.25877	1.1964	0.23685	0.595922	-5.84179
ENSMUSG00000072653	Zfp783	transcribed_unprocessed_pseudogene	MGI Symbol	12	zinc finger protein 783 [Source:MGI Symbol;Acc:MGI:3040704]	-0.0423885	2.57884	-0.572073	0.569684	0.831679	-5.84188
ENSMUSG00000026098	Pms1	protein_coding	MGI Symbol	8	PMS1 homolog 1, mismatch repair system component [Source:MGI Symbol;Acc:MGI:1202302]	-0.031214	2.17459	-0.383819	0.702643	0.894797	-5.84201
ENSMUSG00000028066	Pmf1	protein_coding	MGI Symbol	7	polyamine-modulated factor 1 [Source:MGI Symbol;Acc:MGI:1914287]	0.0401365	2.68173	0.616896	0.539937	0.81647	-5.84245
ENSMUSG00000070780	Rbm47	protein_coding	MGI Symbol	14	RNA binding motif protein 47 [Source:MGI Symbol;Acc:MGI:2384294]	-0.0219962	1.76128	-0.0880184	0.930193	0.980913	-5.84258
ENSMUSG00000037656	Slc20a2	protein_coding	MGI Symbol	5	solute carrier family 20, member 2 [Source:MGI Symbol;Acc:MGI:97851]	-0.062056	4.01344	-0.935221	0.353904	0.700958	-5.8426
ENSMUSG00000011254	Thg1l	protein_coding	MGI Symbol	5	tRNA-histidine guanylyltransferase 1-like (S. cerevisiae) [Source:MGI Symbol;Acc:MGI:1913878]	-0.0458429	4.62155	-1.04603	0.30028	0.660176	-5.84267
ENSMUSG00000033061	Resp18	protein_coding	MGI Symbol	4	regulated endocrine-specific protein 18 [Source:MGI Symbol;Acc:MGI:1098222]	0.055266	4.51439	1.01881	0.312906	0.671052	-5.84282
ENSMUSG00000030539	Sema4b	protein_coding	MGI Symbol	4	sema domain, immunoglobulin domain (Ig), transmembrane domain (TM) and short cytoplasmic domain, (semaphorin) 4B [Source:MGI Symbol;Acc:MGI:107559]	0.0656461	2.77853	0.619696	0.538105	0.81566	-5.84286
ENSMUSG00000034880	Mrpl34	protein_coding	MGI Symbol	1	mitochondrial ribosomal protein L34 [Source:MGI Symbol;Acc:MGI:2137227]	0.0547527	5.80037	1.16768	0.248147	0.610382	-5.84297
ENSMUSG00000113753	Gm5791	processed_pseudogene	MGI Symbol	1	predicted gene 5791 [Source:MGI Symbol;Acc:MGI:3648515]	0.0291417	2.19709	0.379416	0.70589	0.896953	-5.84301
ENSMUSG00000047832	Cdca4	protein_coding	MGI Symbol	3	cell division cycle associated 4 [Source:MGI Symbol;Acc:MGI:1919213]	-0.0378836	3.80529	-0.899598	0.372391	0.7141	-5.84315
ENSMUSG00000107023	Gm42715	protein_coding	MGI Symbol	2	predicted gene 42715 [Source:MGI Symbol;Acc:MGI:5662852]	0.0436849	2.4861	0.523884	0.602537	0.848521	-5.84327
ENSMUSG00000101939	Gm28438	unprocessed_pseudogene	MGI Symbol	1	predicted gene 28438 [Source:MGI Symbol;Acc:MGI:5579144]	-0.185247	2.62327	-0.49058	0.625742	0.859408	-5.84328
ENSMUSG00000085218	BB218582	processed_transcript	MGI Symbol	3	expressed sequence BB218582 [Source:MGI Symbol;Acc:MGI:2139448]	0.00570171	1.85604	0.0616565	0.951068	0.984737	-5.84337
ENSMUSG00000037703	Lzts3	protein_coding	MGI Symbol	3	leucine zipper, putative tumor suppressor family member 3 [Source:MGI Symbol;Acc:MGI:2656976]	-0.0442214	6.19778	-1.19266	0.238298	0.597613	-5.84365
ENSMUSG00000071650	Ganab	protein_coding	MGI Symbol	6	alpha glucosidase 2 alpha neutral subunit [Source:MGI Symbol;Acc:MGI:1097667]	0.0620179	5.39339	1.13065	0.263276	0.625985	-5.84377
ENSMUSG00000016552	Foxred2	protein_coding	MGI Symbol	4	FAD-dependent oxidoreductase domain containing 2 [Source:MGI Symbol;Acc:MGI:106315]	-0.0482533	2.90209	-0.668875	0.50647	0.799356	-5.84384
ENSMUSG00000025289	Prdx4	protein_coding	MGI Symbol	3	peroxiredoxin 4 [Source:MGI Symbol;Acc:MGI:1859815]	-0.0524881	3.38241	-0.805747	0.423979	0.746557	-5.8443
ENSMUSG00000018363	Smurf2	protein_coding	MGI Symbol	6	SMAD specific E3 ubiquitin protein ligase 2 [Source:MGI Symbol;Acc:MGI:1913563]	0.0430822	4.29145	0.986155	0.328525	0.681927	-5.84434
ENSMUSG00000041828	Abca8a	protein_coding	MGI Symbol	8	ATP-binding cassette, sub-family A (ABC1), member 8a [Source:MGI Symbol;Acc:MGI:2386846]	0.0277122	2.0648	0.254277	0.800263	0.936633	-5.84473
ENSMUSG00000049721	Gal3st1	protein_coding	MGI Symbol	3	galactose-3-O-sulfotransferase 1 [Source:MGI Symbol;Acc:MGI:1858277]	-0.0451491	2.54591	-0.548488	0.585653	0.839972	-5.8448
ENSMUSG00000112546	Gm6992	processed_pseudogene	MGI Symbol	1	predicted gene 6992 [Source:MGI Symbol;Acc:MGI:3647975]	0.0359788	2.45226	0.509918	0.61222	0.853014	-5.84489
ENSMUSG00000027014	Cwc22	protein_coding	MGI Symbol	13	CWC22 spliceosome-associated protein [Source:MGI Symbol;Acc:MGI:2136773]	0.053808	4.29066	0.985456	0.328864	0.68205	-5.8451
ENSMUSG00000025858	Get4	protein_coding	MGI Symbol	6	golgi to ER traffic protein 4 [Source:MGI Symbol;Acc:MGI:1914854]	-0.07081	4.03501	-0.940239	0.351348	0.699508	-5.84528
ENSMUSG00000039841	Zfp800	protein_coding	MGI Symbol	5	zinc finger protein 800 [Source:MGI Symbol;Acc:MGI:1889334]	-0.0403696	3.56979	-0.847339	0.400605	0.733599	-5.84529
ENSMUSG00000079018	Ly6c1	protein_coding	MGI Symbol	7	lymphocyte antigen 6 complex, locus C1 [Source:MGI Symbol;Acc:MGI:96882]	-0.0862097	3.56797	-0.842692	0.403176	0.734816	-5.84541
ENSMUSG00000034647	Ankrd12	protein_coding	MGI Symbol	11	ankyrin repeat domain 12 [Source:MGI Symbol;Acc:MGI:1914357]	-0.0392722	7.39114	-1.22727	0.225128	0.58481	-5.8455
ENSMUSG00000000976	Heatr6	protein_coding	MGI Symbol	5	HEAT repeat containing 6 [Source:MGI Symbol;Acc:MGI:1919790]	0.039393	4.86011	1.06987	0.289511	0.648775	-5.84561
ENSMUSG00000078779	Zfp59	protein_coding	MGI Symbol	2	zinc finger protein 59 [Source:MGI Symbol;Acc:MGI:99206]	-0.0393401	2.44138	-0.501785	0.617891	0.855891	-5.84652
ENSMUSG00000022364	Tbc1d31	protein_coding	MGI Symbol	7	TBC1 domain family, member 31 [Source:MGI Symbol;Acc:MGI:2684931]	0.0399953	2.42663	0.50013	0.619048	0.856022	-5.84662
ENSMUSG00000033760	Rbm4b	protein_coding	MGI Symbol	10	RNA binding motif protein 4B [Source:MGI Symbol;Acc:MGI:1913954]	-0.0606786	4.9628	-1.08038	0.284851	0.644212	-5.8468
ENSMUSG00000035783	Acta2	protein_coding	MGI Symbol	2	actin, alpha 2, smooth muscle, aorta [Source:MGI Symbol;Acc:MGI:87909]	-0.103687	2.48638	-0.511078	0.611413	0.852862	-5.84686
ENSMUSG00000015653	Steap2	protein_coding	MGI Symbol	9	six transmembrane epithelial antigen of prostate 2 [Source:MGI Symbol;Acc:MGI:1921301]	0.0211628	1.87227	0.146287	0.884248	0.966414	-5.84688
ENSMUSG00000015354	Pcolce2	protein_coding	MGI Symbol	2	procollagen C-endopeptidase enhancer 2 [Source:MGI Symbol;Acc:MGI:1923727]	-0.0411888	2.07301	-0.289086	0.77364	0.925618	-5.84701
ENSMUSG00000018821	Avpi1	protein_coding	MGI Symbol	2	arginine vasopressin-induced 1 [Source:MGI Symbol;Acc:MGI:1916784]	0.0561166	5.82791	1.16555	0.249	0.610916	-5.84735
ENSMUSG00000028653	Trit1	protein_coding	MGI Symbol	3	tRNA isopentenyltransferase 1 [Source:MGI Symbol;Acc:MGI:1914216]	0.0451975	4.54754	1.02573	0.309666	0.667387	-5.8476
ENSMUSG00000073664	Nbeal1	protein_coding	MGI Symbol	10	neurobeachin like 1 [Source:MGI Symbol;Acc:MGI:2444343]	0.057658	3.84564	0.900513	0.371909	0.713882	-5.8476
ENSMUSG00000026495	Efcab2	protein_coding	MGI Symbol	3	EF-hand calcium binding domain 2 [Source:MGI Symbol;Acc:MGI:1915476]	0.0545234	3.93143	0.920312	0.361567	0.705746	-5.84761
ENSMUSG00000113536	Gm49327	transcribed_unprocessed_pseudogene	MGI Symbol	3	predicted gene, 49327 [Source:MGI Symbol;Acc:MGI:6121512]	-0.0212231	2.03526	-0.257451	0.797825	0.935359	-5.84768
ENSMUSG00000022960	Donson	protein_coding	MGI Symbol	13	downstream neighbor of SON [Source:MGI Symbol;Acc:MGI:1890621]	-0.0313699	2.36222	-0.467775	0.641857	0.867398	-5.84769
ENSMUSG00000005378	Bud23	protein_coding	MGI Symbol	15	BUD23, rRNA methyltransferase and ribosome maturation factor [Source:MGI Symbol;Acc:MGI:1913388]	-0.0490747	5.84066	-1.16707	0.248389	0.610808	-5.84771
ENSMUSG00000042790	Rnf214	protein_coding	MGI Symbol	13	ring finger protein 214 [Source:MGI Symbol;Acc:MGI:2444451]	0.0389843	5.38995	1.12936	0.263816	0.626242	-5.84836
ENSMUSG00000022863	Btg3	protein_coding	MGI Symbol	3	BTG anti-proliferation factor 3 [Source:MGI Symbol;Acc:MGI:109532]	0.0348048	2.45357	0.503278	0.616848	0.855088	-5.84843
ENSMUSG00000038696	Mapkap1	protein_coding	MGI Symbol	11	mitogen-activated protein kinase associated protein 1 [Source:MGI Symbol;Acc:MGI:2444554]	-0.0590148	4.99551	-1.08814	0.281443	0.641509	-5.84895
ENSMUSG00000030051	Aplf	protein_coding	MGI Symbol	4	aprataxin and PNKP like factor [Source:MGI Symbol;Acc:MGI:1919353]	0.0204233	2.22112	0.399174	0.691364	0.890088	-5.84895
ENSMUSG00000028601	Echdc2	protein_coding	MGI Symbol	13	enoyl Coenzyme A hydratase domain containing 2 [Source:MGI Symbol;Acc:MGI:1289238]	0.0595062	3.92041	0.910413	0.366714	0.709562	-5.84908
ENSMUSG00000034449	Dhrs11	protein_coding	MGI Symbol	2	dehydrogenase/reductase (SDR family) member 11 [Source:MGI Symbol;Acc:MGI:2652816]	0.00722772	1.83244	0.0785902	0.937654	0.982409	-5.8492
ENSMUSG00000046999	1110032F04Rik	protein_coding	MGI Symbol	1	RIKEN cDNA 1110032F04 gene [Source:MGI Symbol;Acc:MGI:1915975]	-0.0179573	1.97235	-0.189518	0.850409	0.954621	-5.84922
ENSMUSG00000037617	Spag1	protein_coding	MGI Symbol	8	sperm associated antigen 1 [Source:MGI Symbol;Acc:MGI:1349387]	0.0484721	2.33711	0.479975	0.633214	0.863513	-5.8494
ENSMUSG00000056069	Otulinl	protein_coding	MGI Symbol	6	OTU deubiquitinase with linear linkage specificity like [Source:MGI Symbol;Acc:MGI:2687281]	-0.0904041	3.60157	-0.844201	0.40234	0.734246	-5.84941
ENSMUSG00000032498	Mlh1	protein_coding	MGI Symbol	9	mutL homolog 1 [Source:MGI Symbol;Acc:MGI:101938]	0.045986	3.21653	0.759931	0.450653	0.766078	-5.84946
ENSMUSG00000022008	Gpalpp1	protein_coding	MGI Symbol	1	GPALPP motifs containing 1 [Source:MGI Symbol;Acc:MGI:1914717]	0.0418286	4.90944	1.07342	0.287931	0.647237	-5.84984
ENSMUSG00000018820	Zfyve27	protein_coding	MGI Symbol	8	zinc finger, FYVE domain containing 27 [Source:MGI Symbol;Acc:MGI:1919602]	0.0755348	5.29913	1.11473	0.269982	0.63207	-5.84985
ENSMUSG00000034235	Usp54	protein_coding	MGI Symbol	5	ubiquitin specific peptidase 54 [Source:MGI Symbol;Acc:MGI:1926037]	0.0541103	4.13529	0.954204	0.3443	0.693921	-5.84987
ENSMUSG00000070699	Sars2	protein_coding	MGI Symbol	3	seryl-aminoacyl-tRNA synthetase 2 [Source:MGI Symbol;Acc:MGI:1919234]	-0.0456456	3.80924	-0.897467	0.373517	0.714299	-5.84997
ENSMUSG00000040774	Cept1	protein_coding	MGI Symbol	7	choline/ethanolaminephosphotransferase 1 [Source:MGI Symbol;Acc:MGI:2139793]	-0.0578989	4.92221	-1.07503	0.287218	0.646359	-5.85017
ENSMUSG00000031765	Mt1	protein_coding	MGI Symbol	3	metallothionein 1 [Source:MGI Symbol;Acc:MGI:97171]	-0.0903236	9.70882	-1.25614	0.214558	0.573006	-5.85018
ENSMUSG00000040594	Ranbp17	protein_coding	MGI Symbol	6	RAN binding protein 17 [Source:MGI Symbol;Acc:MGI:1929706]	0.00816001	1.91269	0.100932	0.919984	0.977916	-5.85019
ENSMUSG00000024392	Bag6	protein_coding	MGI Symbol	16	BCL2-associated athanogene 6 [Source:MGI Symbol;Acc:MGI:1919439]	-0.0609944	5.92559	-1.17079	0.246904	0.609551	-5.85057
ENSMUSG00000020812	Snhg16	antisense	MGI Symbol	14	small nucleolar RNA host gene 16 [Source:MGI Symbol;Acc:MGI:1913543]	0.0268512	2.19809	0.342975	0.73297	0.908027	-5.85058
ENSMUSG00000054737	Zfp182	protein_coding	MGI Symbol	5	zinc finger protein 182 [Source:MGI Symbol;Acc:MGI:2442220]	0.0362307	2.80743	0.626869	0.533428	0.813705	-5.85078
ENSMUSG00000037348	Paqr7	protein_coding	MGI Symbol	6	progestin and adipoQ receptor family member VII [Source:MGI Symbol;Acc:MGI:1919154]	0.0516712	5.94597	1.17097	0.246834	0.609497	-5.8509
ENSMUSG00000031529	Tnks	protein_coding	MGI Symbol	6	tankyrase, TRF1-interacting ankyrin-related ADP-ribose polymerase [Source:MGI Symbol;Acc:MGI:1341087]	0.050333	5.62678	1.14635	0.256784	0.619088	-5.8511
ENSMUSG00000032563	Mrpl3	protein_coding	MGI Symbol	9	mitochondrial ribosomal protein L3 [Source:MGI Symbol;Acc:MGI:2137204]	-0.122801	5.36903	-1.12439	0.265899	0.627545	-5.85111
ENSMUSG00000022477	Aco2	protein_coding	MGI Symbol	9	aconitase 2, mitochondrial [Source:MGI Symbol;Acc:MGI:87880]	0.0603411	8.18495	1.23718	0.221459	0.581471	-5.85116
ENSMUSG00000044636	Csrnp2	protein_coding	MGI Symbol	1	cysteine-serine-rich nuclear protein 2 [Source:MGI Symbol;Acc:MGI:2386852]	0.0579671	4.61522	1.02878	0.308239	0.666526	-5.85119
ENSMUSG00000047648	Fbxo30	protein_coding	MGI Symbol	2	F-box protein 30 [Source:MGI Symbol;Acc:MGI:1919115]	0.0342167	2.21839	0.401945	0.689336	0.889551	-5.8515
ENSMUSG00000034761	Map4k5	protein_coding	MGI Symbol	10	mitogen-activated protein kinase kinase kinase kinase 5 [Source:MGI Symbol;Acc:MGI:1925503]	-0.0454703	4.74061	-1.04993	0.298499	0.658658	-5.8516
ENSMUSG00000038213	Tapbpl	protein_coding	MGI Symbol	1	TAP binding protein-like [Source:MGI Symbol;Acc:MGI:2384853]	-0.0396301	2.63865	-0.582965	0.562382	0.828784	-5.8518
ENSMUSG00000108314	Prkcz2	processed_pseudogene	MGI Symbol	1	protein kinase C, zeta 2 [Source:MGI Symbol;Acc:MGI:3029152]	-0.0263606	2.15186	-0.331298	0.741722	0.912009	-5.85181
ENSMUSG00000036815	Dpp10	protein_coding	MGI Symbol	6	dipeptidylpeptidase 10 [Source:MGI Symbol;Acc:MGI:2442409]	-0.0607813	3.15342	-0.736883	0.464433	0.77396	-5.85189
ENSMUSG00000074863	Platr25	protein_coding	MGI Symbol	10	pluripotency associated transcript 25 [Source:MGI Symbol;Acc:MGI:3645613]	-0.0598252	3.41331	-0.804409	0.424744	0.747002	-5.8521
ENSMUSG00000056145	AI504432	lincRNA	MGI Symbol	1	expressed sequence AI504432 [Source:MGI Symbol;Acc:MGI:2139742]	-0.0458389	3.01598	-0.685265	0.496154	0.793454	-5.85218
ENSMUSG00000036860	Mrpl55	protein_coding	MGI Symbol	5	mitochondrial ribosomal protein L55 [Source:MGI Symbol;Acc:MGI:1914462]	-0.0522108	6.55085	-1.19812	0.236185	0.595081	-5.85225
ENSMUSG00000042962	Gm5436	processed_pseudogene	MGI Symbol	1	predicted pseudogene 5436 [Source:MGI Symbol;Acc:MGI:3643291]	-0.0710855	4.75514	-1.04529	0.300618	0.660522	-5.85233
ENSMUSG00000022673	Mcm4	protein_coding	MGI Symbol	3	minichromosome maintenance complex component 4 [Source:MGI Symbol;Acc:MGI:103199]	0.050349	3.67001	0.860408	0.393428	0.73017	-5.85246
ENSMUSG00000022103	Gfra2	protein_coding	MGI Symbol	3	glial cell line derived neurotrophic factor family receptor alpha 2 [Source:MGI Symbol;Acc:MGI:1195462]	0.0507794	4.68386	1.04279	0.301766	0.661963	-5.85304
ENSMUSG00000021238	Aldh6a1	protein_coding	MGI Symbol	5	aldehyde dehydrogenase family 6, subfamily A1 [Source:MGI Symbol;Acc:MGI:1915077]	0.0668753	5.58506	1.1445	0.257542	0.619818	-5.8531
ENSMUSG00000049764	Zfp280b	protein_coding	MGI Symbol	2	zinc finger protein 280B [Source:MGI Symbol;Acc:MGI:1927865]	0.050009	3.78911	0.885796	0.379717	0.71848	-5.85312
ENSMUSG00000049643	2310022A10Rik	protein_coding	MGI Symbol	8	RIKEN cDNA 2310022A10 gene [Source:MGI Symbol;Acc:MGI:1913617]	0.0398701	5.23487	1.10934	0.272279	0.634324	-5.85325
ENSMUSG00000016087	Fli1	protein_coding	MGI Symbol	2	Friend leukemia integration 1 [Source:MGI Symbol;Acc:MGI:95554]	-0.0332745	2.30911	-0.432268	0.667295	0.879032	-5.85332
ENSMUSG00000018589	Glra2	protein_coding	MGI Symbol	1	glycine receptor, alpha 2 subunit [Source:MGI Symbol;Acc:MGI:95748]	0.0262679	2.09977	0.281449	0.779459	0.927561	-5.85333
ENSMUSG00000096687	Mfsd4b4	protein_coding	MGI Symbol	4	major facilitator superfamily domain containing 4B4 [Source:MGI Symbol;Acc:MGI:3035041]	0.0216822	2.04024	0.19985	0.84236	0.952099	-5.85374
ENSMUSG00000026424	Gpr37l1	protein_coding	MGI Symbol	1	G protein-coupled receptor 37-like 1 [Source:MGI Symbol;Acc:MGI:1928503]	-0.0708896	6.87777	-1.20901	0.232009	0.59194	-5.85384
ENSMUSG00000028573	Fggy	protein_coding	MGI Symbol	18	FGGY carbohydrate kinase domain containing [Source:MGI Symbol;Acc:MGI:1922828]	-0.043719	3.67321	-0.85836	0.394548	0.730788	-5.85387
ENSMUSG00000041794	Myrip	protein_coding	MGI Symbol	5	myosin VIIA and Rab interacting protein [Source:MGI Symbol;Acc:MGI:2384407]	-0.0436139	4.27134	-0.976669	0.333157	0.686002	-5.85398
ENSMUSG00000040998	Npnt	protein_coding	MGI Symbol	7	nephronectin [Source:MGI Symbol;Acc:MGI:2148811]	0.0671955	4.01413	0.914738	0.36446	0.707478	-5.85403
ENSMUSG00000035878	Hykk	protein_coding	MGI Symbol	4	hydroxylysine kinase 1 [Source:MGI Symbol;Acc:MGI:2443139]	0.0258757	2.17026	0.367543	0.714673	0.901383	-5.85407
ENSMUSG00000036777	Anln	protein_coding	MGI Symbol	6	anillin, actin binding protein [Source:MGI Symbol;Acc:MGI:1920174]	0.0649471	4.47496	1.00808	0.317981	0.673807	-5.85442
ENSMUSG00000030611	Mrps11	protein_coding	MGI Symbol	6	mitochondrial ribosomal protein S11 [Source:MGI Symbol;Acc:MGI:1915244]	-0.0541035	5.75435	-1.15409	0.253627	0.615805	-5.85443
ENSMUSG00000105974	Gm43318	TEC	MGI Symbol	1	predicted gene 43318 [Source:MGI Symbol;Acc:MGI:5663455]	0.0442344	2.18332	0.256638	0.798449	0.93566	-5.8545
ENSMUSG00000022214	Dcaf11	protein_coding	MGI Symbol	18	DDB1 and CUL4 associated factor 11 [Source:MGI Symbol;Acc:MGI:90168]	0.0468009	6.46114	1.19376	0.237872	0.597469	-5.85451
ENSMUSG00000106692	Gm36447	lincRNA	MGI Symbol	1	predicted gene, 36447 [Source:MGI Symbol;Acc:MGI:5595606]	-0.0476783	3.14937	-0.722348	0.473246	0.779545	-5.85454
ENSMUSG00000038208	Pgap3	protein_coding	MGI Symbol	5	post-GPI attachment to proteins 3 [Source:MGI Symbol;Acc:MGI:2444461]	0.0339951	2.43617	0.461542	0.646293	0.869758	-5.85455
ENSMUSG00000035245	Eogt	protein_coding	MGI Symbol	8	EGF domain-specific O-linked N-acetylglucosamine (GlcNAc) transferase [Source:MGI Symbol;Acc:MGI:2141669]	-0.0468571	2.68264	-0.586667	0.55991	0.827102	-5.85471
ENSMUSG00000075514	Gm13375	antisense	MGI Symbol	1	predicted gene 13375 [Source:MGI Symbol;Acc:MGI:3649913]	-0.0346359	2.25582	-0.406383	0.686092	0.888087	-5.85541
ENSMUSG00000067786	Nnat	protein_coding	MGI Symbol	10	neuronatin [Source:MGI Symbol;Acc:MGI:104716]	0.0912311	7.34527	1.21836	0.228467	0.588936	-5.85544
ENSMUSG00000029438	Bcl7a	protein_coding	MGI Symbol	3	B cell CLL/lymphoma 7A [Source:MGI Symbol;Acc:MGI:1924295]	-0.0408756	6.63366	-1.19902	0.235839	0.594957	-5.85563
ENSMUSG00000030339	Ltbr	protein_coding	MGI Symbol	3	lymphotoxin B receptor [Source:MGI Symbol;Acc:MGI:104875]	-0.000473013	1.8879	-0.00466523	0.996295	0.998903	-5.85571
ENSMUSG00000030495	Slc7a10	protein_coding	MGI Symbol	5	solute carrier family 7 (cationic amino acid transporter, y+ system), member 10 [Source:MGI Symbol;Acc:MGI:1858261]	0.0845337	3.19176	0.762135	0.449348	0.765146	-5.85582
ENSMUSG00000086725	A630052C17Rik	processed_transcript	MGI Symbol	1	RIKEN cDNA A630052C17 gene [Source:MGI Symbol;Acc:MGI:2444673]	0.0430775	2.78014	0.603914	0.54847	0.821609	-5.85586
ENSMUSG00000023953	Polh	protein_coding	MGI Symbol	3	polymerase (DNA directed), eta (RAD 30 related) [Source:MGI Symbol;Acc:MGI:1891457]	-0.0235331	2.03755	-0.216486	0.829437	0.947659	-5.85599
ENSMUSG00000043154	Ppp2r3a	protein_coding	MGI Symbol	7	protein phosphatase 2, regulatory subunit Bprimeprime, alpha [Source:MGI Symbol;Acc:MGI:2442104]	-0.0433537	4.76599	-1.04881	0.299008	0.658658	-5.85602
ENSMUSG00000020427	Igfbp3	protein_coding	MGI Symbol	2	insulin-like growth factor binding protein 3 [Source:MGI Symbol;Acc:MGI:96438]	-0.0561074	3.03473	-0.70222	0.485606	0.787727	-5.85618
ENSMUSG00000031828	Klhl36	protein_coding	MGI Symbol	3	kelch-like 36 [Source:MGI Symbol;Acc:MGI:2385305]	-0.0122673	1.93058	-0.0793711	0.937035	0.982355	-5.8562
ENSMUSG00000058922	Gm10052	processed_pseudogene	MGI Symbol	1	predicted pseudogene 10052 [Source:MGI Symbol;Acc:MGI:3704348]	-0.0215784	2.09646	-0.263881	0.792892	0.933078	-5.85625
ENSMUSG00000096188	Cmtm4	protein_coding	MGI Symbol	1	CKLF-like MARVEL transmembrane domain containing 4 [Source:MGI Symbol;Acc:MGI:2142888]	0.0582259	4.35862	0.985411	0.328886	0.68205	-5.85668
ENSMUSG00000032051	Fdx1	protein_coding	MGI Symbol	3	ferredoxin 1 [Source:MGI Symbol;Acc:MGI:103224]	-0.0709635	3.02907	-0.697468	0.488549	0.789131	-5.85721
ENSMUSG00000044501	Zfp758	protein_coding	MGI Symbol	4	zinc finger protein 758 [Source:MGI Symbol;Acc:MGI:2385044]	-0.0526434	4.05653	-0.928883	0.357149	0.702993	-5.85744
ENSMUSG00000063952	Brpf3	protein_coding	MGI Symbol	19	bromodomain and PHD finger containing, 3 [Source:MGI Symbol;Acc:MGI:2146836]	-0.0273814	2.2092	-0.374701	0.709374	0.899118	-5.85768
ENSMUSG00000021932	Rnaseh2b	protein_coding	MGI Symbol	4	ribonuclease H2, subunit B [Source:MGI Symbol;Acc:MGI:1914403]	-0.0521117	4.04578	-0.926503	0.358372	0.70377	-5.85771
ENSMUSG00000034573	Ptpn13	protein_coding	MGI Symbol	5	protein tyrosine phosphatase, non-receptor type 13 [Source:MGI Symbol;Acc:MGI:103293]	-0.0196662	2.01776	-0.196111	0.845271	0.953186	-5.85804
ENSMUSG00000041747	Utp15	protein_coding	MGI Symbol	3	UTP15 small subunit processome component [Source:MGI Symbol;Acc:MGI:2145443]	0.0521745	5.02664	1.08118	0.284499	0.64417	-5.85818
ENSMUSG00000018537	Pcgf2	protein_coding	MGI Symbol	7	polycomb group ring finger 2 [Source:MGI Symbol;Acc:MGI:99161]	-0.0358056	2.60404	-0.549679	0.584842	0.839617	-5.85829
ENSMUSG00000019790	Stxbp5	protein_coding	MGI Symbol	12	syntaxin binding protein 5 (tomosyn) [Source:MGI Symbol;Acc:MGI:1926058]	0.0451881	6.26706	1.18068	0.242984	0.60393	-5.85833
ENSMUSG00000027499	Pkia	protein_coding	MGI Symbol	3	protein kinase inhibitor, alpha [Source:MGI Symbol;Acc:MGI:104747]	0.0649356	7.18786	1.21199	0.230876	0.59066	-5.85851
ENSMUSG00000046753	Ccdc66	protein_coding	MGI Symbol	3	coiled-coil domain containing 66 [Source:MGI Symbol;Acc:MGI:2443639]	-0.0448935	3.95491	-0.908664	0.367629	0.710219	-5.85888
ENSMUSG00000026923	Notch1	protein_coding	MGI Symbol	11	notch 1 [Source:MGI Symbol;Acc:MGI:97363]	0.0310785	2.17657	0.314053	0.75471	0.917386	-5.85895
ENSMUSG00000022387	Brd1	protein_coding	MGI Symbol	6	bromodomain containing 1 [Source:MGI Symbol;Acc:MGI:1924161]	-0.0448226	5.22139	-1.10623	0.273609	0.635864	-5.8591
ENSMUSG00000036368	Rmdn2	protein_coding	MGI Symbol	9	regulator of microtubule dynamics 2 [Source:MGI Symbol;Acc:MGI:2147043]	-0.0181442	2.06305	-0.246236	0.806448	0.939044	-5.8595
ENSMUSG00000023852	Chd1	protein_coding	MGI Symbol	5	chromodomain helicase DNA binding protein 1 [Source:MGI Symbol;Acc:MGI:88393]	0.0524813	3.56448	0.815902	0.418197	0.743666	-5.85968
ENSMUSG00000000325	Arvcf	protein_coding	MGI Symbol	13	armadillo repeat gene deleted in velocardiofacial syndrome [Source:MGI Symbol;Acc:MGI:109620]	0.0577692	3.56825	0.836199	0.406786	0.737599	-5.85985
ENSMUSG00000050628	Ubald2	protein_coding	MGI Symbol	2	UBA-like domain containing 2 [Source:MGI Symbol;Acc:MGI:1914635]	-0.0668712	3.13975	-0.736147	0.464878	0.774228	-5.85992
ENSMUSG00000063856	Gpx1	protein_coding	MGI Symbol	4	glutathione peroxidase 1 [Source:MGI Symbol;Acc:MGI:104887]	-0.0559381	6.99397	-1.20627	0.233057	0.59209	-5.86002
ENSMUSG00000038181	Chpf2	protein_coding	MGI Symbol	6	chondroitin polymerizing factor 2 [Source:MGI Symbol;Acc:MGI:1917522]	0.0576854	2.88505	0.650798	0.51798	0.80669	-5.86005
ENSMUSG00000044134	Pheta1	protein_coding	MGI Symbol	3	PH domain containing endocytic trafficking adaptor 1 [Source:MGI Symbol;Acc:MGI:2442708]	0.056649	2.52134	0.515138	0.608592	0.851019	-5.86027
ENSMUSG00000072978	Gm5830	processed_pseudogene	MGI Symbol	1	predicted pseudogene 5830 [Source:MGI Symbol;Acc:MGI:3647375]	0.00127501	1.96288	0.0154107	0.987762	0.995334	-5.86036
ENSMUSG00000062190	Lancl2	protein_coding	MGI Symbol	3	LanC (bacterial lantibiotic synthetase component C)-like 2 [Source:MGI Symbol;Acc:MGI:1919085]	0.0562708	5.84347	1.15625	0.252748	0.615037	-5.86038
ENSMUSG00000007646	Rad51c	protein_coding	MGI Symbol	4	RAD51 paralog C [Source:MGI Symbol;Acc:MGI:2150020]	0.0207364	2.11439	0.293594	0.770212	0.923979	-5.86066
ENSMUSG00000031503	Col4a2	protein_coding	MGI Symbol	3	collagen, type IV, alpha 2 [Source:MGI Symbol;Acc:MGI:88455]	-0.0156998	2.03438	-0.155278	0.87719	0.963217	-5.86071
ENSMUSG00000044948	Cfap43	protein_coding	MGI Symbol	7	cilia and flagella associated protein 43 [Source:MGI Symbol;Acc:MGI:1289258]	-0.000751512	1.91933	-0.00922089	0.992677	0.996932	-5.86071
ENSMUSG00000060450	Rnf14	protein_coding	MGI Symbol	21	ring finger protein 14 [Source:MGI Symbol;Acc:MGI:1929668]	0.0640794	8.81587	1.23824	0.22107	0.581085	-5.86081
ENSMUSG00000026153	Fam135a	protein_coding	MGI Symbol	9	family with sequence similarity 135, member A [Source:MGI Symbol;Acc:MGI:1915437]	0.0477683	4.0072	0.913185	0.365268	0.708282	-5.86089
ENSMUSG00000036983	Tfb1m	protein_coding	MGI Symbol	3	transcription factor B1, mitochondrial [Source:MGI Symbol;Acc:MGI:2146851]	0.0331038	2.51774	0.510308	0.611949	0.852872	-5.86106
ENSMUSG00000051978	Erich1	protein_coding	MGI Symbol	2	glutamate rich 1 [Source:MGI Symbol;Acc:MGI:3588201]	-0.0438399	4.49016	-0.998544	0.322539	0.677513	-5.86135
ENSMUSG00000009293	Ube2g2	protein_coding	MGI Symbol	5	ubiquitin-conjugating enzyme E2G 2 [Source:MGI Symbol;Acc:MGI:1343188]	0.0512188	7.09952	1.20773	0.232498	0.59209	-5.86191
ENSMUSG00000069844	Sco1	protein_coding	MGI Symbol	4	SCO1 cytochrome c oxidase assembly protein [Source:MGI Symbol;Acc:MGI:106362]	-0.0357889	3.46103	-0.80385	0.425064	0.747002	-5.86202
ENSMUSG00000026739	Bmi1	protein_coding	MGI Symbol	7	Bmi1 polycomb ring finger oncogene [Source:MGI Symbol;Acc:MGI:88174]	-0.0428514	5.102	-1.08753	0.281709	0.641509	-5.86206
ENSMUSG00000056268	Dennd1b	protein_coding	MGI Symbol	9	DENN/MADD domain containing 1B [Source:MGI Symbol;Acc:MGI:2447812]	0.040429	2.84872	0.618708	0.538751	0.815836	-5.86208
ENSMUSG00000027883	Gpsm2	protein_coding	MGI Symbol	4	G-protein signalling modulator 2 (AGS3-like, C. elegans) [Source:MGI Symbol;Acc:MGI:1923373]	0.0403555	3.69029	0.851243	0.398453	0.732145	-5.86222
ENSMUSG00000043923	Ccdc84	protein_coding	MGI Symbol	12	coiled-coil domain containing 84 [Source:MGI Symbol;Acc:MGI:2685960]	-0.0191414	2.10775	-0.192813	0.84784	0.953895	-5.86238
ENSMUSG00000030093	Wnt7a	protein_coding	MGI Symbol	3	wingless-type MMTV integration site family, member 7A [Source:MGI Symbol;Acc:MGI:98961]	0.0293172	2.2088	0.316763	0.752664	0.916406	-5.86247
ENSMUSG00000035277	Arx	protein_coding	MGI Symbol	3	aristaless related homeobox [Source:MGI Symbol;Acc:MGI:1097716]	0.0151399	2.04507	0.166723	0.86822	0.960807	-5.86251
ENSMUSG00000074024	4632427E13Rik	bidirectional_promoter_lncRNA	MGI Symbol	4	RIKEN cDNA 4632427E13 gene [Source:MGI Symbol;Acc:MGI:1915436]	0.0334319	2.24836	0.312677	0.755749	0.917614	-5.86272
ENSMUSG00000101892	9130401M01Rik	protein_coding	MGI Symbol	4	RIKEN cDNA 9130401M01 gene [Source:MGI Symbol;Acc:MGI:1923008]	-0.0538598	4.78441	-1.04787	0.299438	0.658952	-5.86291
ENSMUSG00000026626	Ppp2r5a	protein_coding	MGI Symbol	8	protein phosphatase 2, regulatory subunit Bprime, alpha [Source:MGI Symbol;Acc:MGI:2388479]	-0.0552557	5.69829	-1.14565	0.25707	0.619512	-5.863
ENSMUSG00000042797	Aqp11	protein_coding	MGI Symbol	5	aquaporin 11 [Source:MGI Symbol;Acc:MGI:1913583]	0.0455037	4.71826	1.03829	0.303835	0.663749	-5.86313
ENSMUSG00000014195	Dnajc7	protein_coding	MGI Symbol	22	DnaJ heat shock protein family (Hsp40) member C7 [Source:MGI Symbol;Acc:MGI:1928373]	-0.0409851	7.8828	-1.22189	0.227141	0.587234	-5.86316
ENSMUSG00000022912	Pros1	protein_coding	MGI Symbol	3	protein S (alpha) [Source:MGI Symbol;Acc:MGI:1095733]	-0.0256818	2.09524	-0.26664	0.790778	0.932825	-5.86334
ENSMUSG00000115448	Gm21178	processed_pseudogene	MGI Symbol	1	predicted gene, 21178 [Source:MGI Symbol;Acc:MGI:5434533]	0.0157572	2.0325	0.175608	0.86127	0.958165	-5.86338
ENSMUSG00000028156	Eif4e	protein_coding	MGI Symbol	6	eukaryotic translation initiation factor 4E [Source:MGI Symbol;Acc:MGI:95305]	-0.0462195	8.11322	-1.22575	0.225696	0.585032	-5.8635
ENSMUSG00000000399	Ndufa9	protein_coding	MGI Symbol	3	NADH:ubiquinone oxidoreductase subunit A9 [Source:MGI Symbol;Acc:MGI:1913358]	-0.0585074	7.69084	-1.21763	0.228742	0.58911	-5.86366
ENSMUSG00000082076	Gm8659	processed_pseudogene	MGI Symbol	1	predicted gene 8659 [Source:MGI Symbol;Acc:MGI:3645697]	0.041499	2.54366	0.498019	0.620525	0.856758	-5.86366
ENSMUSG00000029073	Cptp	protein_coding	MGI Symbol	3	ceramide-1-phosphate transfer protein [Source:MGI Symbol;Acc:MGI:1933107]	0.0492676	5.23972	1.10111	0.275811	0.637617	-5.8639
ENSMUSG00000013707	Tnfaip8l2	protein_coding	MGI Symbol	1	tumor necrosis factor, alpha-induced protein 8-like 2 [Source:MGI Symbol;Acc:MGI:1917019]	0.0269898	2.29732	0.38961	0.698382	0.893239	-5.86398
ENSMUSG00000004768	Rab23	protein_coding	MGI Symbol	10	RAB23, member RAS oncogene family [Source:MGI Symbol;Acc:MGI:99833]	0.0567986	4.45681	0.999081	0.322282	0.67706	-5.864
ENSMUSG00000038774	Ascc3	protein_coding	MGI Symbol	9	activating signal cointegrator 1 complex subunit 3 [Source:MGI Symbol;Acc:MGI:1925237]	-0.0482337	3.71377	-0.8545	0.396663	0.731713	-5.8641
ENSMUSG00000032657	Fam189b	protein_coding	MGI Symbol	10	family with sequence similarity 189, member B [Source:MGI Symbol;Acc:MGI:1915771]	0.0598318	4.52742	1.01201	0.316119	0.6733	-5.86414
ENSMUSG00000097277	2900076A07Rik	lincRNA	MGI Symbol	8	RIKEN cDNA 2900076A07 gene [Source:MGI Symbol;Acc:MGI:1920242]	-0.0140743	2.07079	-0.189711	0.850258	0.954609	-5.86419
ENSMUSG00000035184	Fam124a	protein_coding	MGI Symbol	4	family with sequence similarity 124, member A [Source:MGI Symbol;Acc:MGI:3645930]	0.0420588	3.51072	0.811038	0.42096	0.744532	-5.86436
ENSMUSG00000112096	A430103D13Rik	TEC	MGI Symbol	1	RIKEN cDNA A430103D13 gene [Source:MGI Symbol;Acc:MGI:1925025]	-0.0100155	2.02427	-0.11574	0.908295	0.973406	-5.86442
ENSMUSG00000024790	Sac3d1	protein_coding	MGI Symbol	1	SAC3 domain containing 1 [Source:MGI Symbol;Acc:MGI:1913656]	0.0485517	2.72339	0.581386	0.563437	0.829318	-5.86501
ENSMUSG00000020720	Psmd12	protein_coding	MGI Symbol	3	proteasome (prosome, macropain) 26S subunit, non-ATPase, 12 [Source:MGI Symbol;Acc:MGI:1914247]	-0.0502175	7.60647	-1.21516	0.229674	0.590078	-5.86512
ENSMUSG00000057894	Zfp329	protein_coding	MGI Symbol	4	zinc finger protein 329 [Source:MGI Symbol;Acc:MGI:1921283]	-0.0581059	5.3342	-1.10556	0.273896	0.635945	-5.86519
ENSMUSG00000056698	Elmod3	protein_coding	MGI Symbol	6	ELMO/CED-12 domain containing 3 [Source:MGI Symbol;Acc:MGI:2445168]	0.0444282	5.29473	1.10523	0.274039	0.635945	-5.86539
ENSMUSG00000001289	Pfdn5	protein_coding	MGI Symbol	8	prefoldin 5 [Source:MGI Symbol;Acc:MGI:1928753]	-0.0616035	8.62292	-1.23156	0.223533	0.5832	-5.86544
ENSMUSG00000025409	Mbd6	protein_coding	MGI Symbol	7	methyl-CpG binding domain protein 6 [Source:MGI Symbol;Acc:MGI:106378]	-0.0309583	2.2347	-0.350737	0.727172	0.906411	-5.86558
ENSMUSG00000024885	Aldh3b1	protein_coding	MGI Symbol	2	aldehyde dehydrogenase 3 family, member B1 [Source:MGI Symbol;Acc:MGI:1914939]	-0.0391599	2.86162	-0.617398	0.539608	0.816125	-5.86567
ENSMUSG00000091474	2610021A01Rik	protein_coding	MGI Symbol	6	RIKEN cDNA 2610021A01 gene [Source:MGI Symbol;Acc:MGI:1922662]	0.0520559	3.87161	0.884947	0.38017	0.71848	-5.86595
ENSMUSG00000061462	Obscn	protein_coding	MGI Symbol	10	obscurin, cytoskeletal calmodulin and titin-interacting RhoGEF [Source:MGI Symbol;Acc:MGI:2681862]	0.00429072	1.97405	0.0478662	0.962002	0.988625	-5.86602
ENSMUSG00000020610	Amz2	protein_coding	MGI Symbol	9	archaelysin family metallopeptidase 2 [Source:MGI Symbol;Acc:MGI:104837]	0.0401505	5.54193	1.12635	0.265075	0.626977	-5.86614
ENSMUSG00000016487	Ppfibp1	protein_coding	MGI Symbol	12	PTPRF interacting protein, binding protein 1 (liprin beta 1) [Source:MGI Symbol;Acc:MGI:1914783]	-0.0424815	2.81698	-0.60521	0.547615	0.821244	-5.86636
ENSMUSG00000118018	AC156546.1	lincRNA	Clone-based (Ensembl) gene	1	novel transcript	0.0467956	3.47768	0.795172	0.43005	0.751274	-5.86651
ENSMUSG00000071359	Tbpl1	protein_coding	MGI Symbol	4	TATA box binding protein-like 1 [Source:MGI Symbol;Acc:MGI:1339946]	0.0536914	6.28887	1.17571	0.244951	0.606859	-5.86657
ENSMUSG00000072620	Slfn2	protein_coding	MGI Symbol	1	schlafen 2 [Source:MGI Symbol;Acc:MGI:1313258]	-0.011043	1.96718	-0.0870678	0.930945	0.980937	-5.86702
ENSMUSG00000036862	Dchs1	protein_coding	MGI Symbol	3	dachsous cadherin related 1 [Source:MGI Symbol;Acc:MGI:2685011]	-0.0141959	2.07265	-0.167874	0.86732	0.960405	-5.86711
ENSMUSG00000003812	Dnase2a	protein_coding	MGI Symbol	9	deoxyribonuclease II alpha [Source:MGI Symbol;Acc:MGI:1329019]	0.0117405	1.99676	0.132725	0.894912	0.969248	-5.86717
ENSMUSG00000022555	Dgat1	protein_coding	MGI Symbol	12	diacylglycerol O-acyltransferase 1 [Source:MGI Symbol;Acc:MGI:1333825]	0.066509	2.94838	0.645256	0.521537	0.807867	-5.8672
ENSMUSG00000029053	Prkcz	protein_coding	MGI Symbol	10	protein kinase C, zeta [Source:MGI Symbol;Acc:MGI:97602]	0.0408128	7.71395	1.21577	0.229446	0.589961	-5.86724
ENSMUSG00000040877	Wdr25	protein_coding	MGI Symbol	7	WD repeat domain 25 [Source:MGI Symbol;Acc:MGI:3045255]	0.0448478	3.27956	0.75372	0.454343	0.768231	-5.86727
ENSMUSG00000020441	2310033P09Rik	protein_coding	MGI Symbol	1	RIKEN cDNA 2310033P09 gene [Source:MGI Symbol;Acc:MGI:1915112]	0.0411854	4.04084	0.915709	0.363955	0.707453	-5.86733
ENSMUSG00000006850	Tmco6	protein_coding	MGI Symbol	6	transmembrane and coiled-coil domains 6 [Source:MGI Symbol;Acc:MGI:1919233]	0.0262899	2.33323	0.406603	0.685932	0.888064	-5.8676
ENSMUSG00000024413	Npc1	protein_coding	MGI Symbol	7	NPC intracellular cholesterol transporter 1 [Source:MGI Symbol;Acc:MGI:1097712]	0.0722419	3.87215	0.875523	0.385229	0.72322	-5.86762
ENSMUSG00000021552	Gkap1	protein_coding	MGI Symbol	7	G kinase anchoring protein 1 [Source:MGI Symbol;Acc:MGI:1891694]	-0.0350294	3.06357	-0.687839	0.494545	0.792919	-5.86774
ENSMUSG00000036678	Aaas	protein_coding	MGI Symbol	13	achalasia, adrenocortical insufficiency, alacrimia [Source:MGI Symbol;Acc:MGI:2443767]	0.0563119	4.5842	1.00589	0.319026	0.674374	-5.86775
ENSMUSG00000003680	Taf6l	protein_coding	MGI Symbol	12	TATA-box binding protein associated factor 6 like [Source:MGI Symbol;Acc:MGI:2444957]	-0.0506156	2.11133	-0.15864	0.874553	0.962413	-5.8678
ENSMUSG00000037851	Iars	protein_coding	MGI Symbol	9	isoleucine-tRNA synthetase [Source:MGI Symbol;Acc:MGI:2145219]	-0.056343	5.30279	-1.10308	0.274961	0.636977	-5.86787
ENSMUSG00000076431	Sox4	protein_coding	MGI Symbol	1	SRY (sex determining region Y)-box 4 [Source:MGI Symbol;Acc:MGI:98366]	0.0500963	4.56533	1.00982	0.317154	0.673463	-5.86787
ENSMUSG00000030898	Cckbr	protein_coding	MGI Symbol	2	cholecystokinin B receptor [Source:MGI Symbol;Acc:MGI:99479]	0.0391941	2.60568	0.520842	0.60464	0.849452	-5.8679
ENSMUSG00000030098	Grip2	protein_coding	MGI Symbol	6	glutamate receptor interacting protein 2 [Source:MGI Symbol;Acc:MGI:2681173]	-0.0116239	2.03121	-0.184043	0.85468	0.955677	-5.86792
ENSMUSG00000031388	Naa10	protein_coding	MGI Symbol	12	N(alpha)-acetyltransferase 10, NatA catalytic subunit [Source:MGI Symbol;Acc:MGI:1915255]	0.0433249	5.03208	1.06972	0.289577	0.648775	-5.86812
ENSMUSG00000022898	Vps26c	protein_coding	MGI Symbol	6	VPS26 endosomal protein sorting factor C [Source:MGI Symbol;Acc:MGI:1206040]	0.0427552	5.70758	1.13988	0.259445	0.621252	-5.86815
ENSMUSG00000099034	2810039B14Rik	transcribed_unitary_pseudogene	MGI Symbol	6	RIKEN cDNA 2810039B14 gene [Source:MGI Symbol;Acc:MGI:1919915]	-0.0120912	2.03449	-0.138112	0.890674	0.968551	-5.86816
ENSMUSG00000022560	Slc52a2	protein_coding	MGI Symbol	2	solute carrier protein 52, member 2 [Source:MGI Symbol;Acc:MGI:1289288]	0.0421826	3.62408	0.831555	0.40938	0.739041	-5.8682
ENSMUSG00000048720	Tbc1d12	protein_coding	MGI Symbol	2	TBC1D12: TBC1 domain family, member 12 [Source:MGI Symbol;Acc:MGI:2384803]	-0.0378761	2.75674	-0.581349	0.563462	0.829318	-5.86836
ENSMUSG00000070044	Fam149a	protein_coding	MGI Symbol	3	family with sequence similarity 149, member A [Source:MGI Symbol;Acc:MGI:2387177]	-0.0431577	2.68937	-0.572365	0.569488	0.831679	-5.86841
ENSMUSG00000007610	Gtpbp3	protein_coding	MGI Symbol	8	GTP binding protein 3 [Source:MGI Symbol;Acc:MGI:1917609]	0.111949	3.39473	0.795458	0.429885	0.751149	-5.86845
ENSMUSG00000040253	Gbp7	protein_coding	MGI Symbol	2	guanylate binding protein 7 [Source:MGI Symbol;Acc:MGI:2444421]	-0.00245797	1.95257	-0.0273105	0.978314	0.99237	-5.86854
ENSMUSG00000020255	D10Wsu102e	protein_coding	MGI Symbol	1	DNA segment, Chr 10, Wayne State University 102, expressed [Source:MGI Symbol;Acc:MGI:106381]	0.0426082	5.26652	1.0977	0.277282	0.638247	-5.8688
ENSMUSG00000000078	Klf6	protein_coding	MGI Symbol	3	Kruppel-like factor 6 [Source:MGI Symbol;Acc:MGI:1346318]	-0.0357173	5.64166	-1.13516	0.2614	0.623167	-5.86881
ENSMUSG00000061390	Uba52-ps	processed_pseudogene	MGI Symbol	1	ubitquitin A-52 residue ribosomal protein fusion product 1, pseudogene [Source:MGI Symbol;Acc:MGI:3644625]	-0.0395906	2.59833	-0.509158	0.612749	0.853319	-5.86882
ENSMUSG00000026771	Spopl	protein_coding	MGI Symbol	6	speckle-type BTB/POZ protein-like [Source:MGI Symbol;Acc:MGI:1924107]	-0.037817	3.53247	-0.802358	0.425918	0.747372	-5.86901
ENSMUSG00000032327	Stra6	protein_coding	MGI Symbol	14	stimulated by retinoic acid gene 6 [Source:MGI Symbol;Acc:MGI:107742]	0.0166189	2.08979	0.210938	0.833742	0.949091	-5.8691
ENSMUSG00000028618	Tmem59	protein_coding	MGI Symbol	6	transmembrane protein 59 [Source:MGI Symbol;Acc:MGI:1929278]	-0.0507288	7.87809	-1.21667	0.229106	0.589745	-5.8691
ENSMUSG00000021945	Zmym2	protein_coding	MGI Symbol	7	zinc finger, MYM-type 2 [Source:MGI Symbol;Acc:MGI:1923257]	0.0496485	6.02036	1.15901	0.251633	0.614004	-5.86926
ENSMUSG00000058248	Kcnh1	protein_coding	MGI Symbol	3	potassium voltage-gated channel, subfamily H (eag-related), member 1 [Source:MGI Symbol;Acc:MGI:1341721]	0.0659817	4.63507	1.01307	0.315616	0.672759	-5.86938
ENSMUSG00000062210	Tnfaip8	protein_coding	MGI Symbol	13	tumor necrosis factor, alpha-induced protein 8 [Source:MGI Symbol;Acc:MGI:2147191]	-0.0477258	2.62165	-0.550233	0.584465	0.839545	-5.86949
ENSMUSG00000039934	Gsap	protein_coding	MGI Symbol	10	gamma-secretase activating protein [Source:MGI Symbol;Acc:MGI:2442259]	0.0294963	2.26065	0.348053	0.729175	0.906854	-5.8695
ENSMUSG00000022503	Nubp1	protein_coding	MGI Symbol	6	nucleotide binding protein 1 [Source:MGI Symbol;Acc:MGI:1347073]	0.0685138	2.67174	0.565843	0.573881	0.833282	-5.8698
ENSMUSG00000027878	Notch2	protein_coding	MGI Symbol	2	notch 2 [Source:MGI Symbol;Acc:MGI:97364]	0.117222	3.66408	0.836266	0.406749	0.737599	-5.86984
ENSMUSG00000032356	Rasgrf1	protein_coding	MGI Symbol	4	RAS protein-specific guanine nucleotide-releasing factor 1 [Source:MGI Symbol;Acc:MGI:99694]	0.0501355	8.87883	1.23097	0.223753	0.583519	-5.87003
ENSMUSG00000030201	Lrp6	protein_coding	MGI Symbol	6	low density lipoprotein receptor-related protein 6 [Source:MGI Symbol;Acc:MGI:1298218]	0.0611024	4.39523	0.972733	0.335092	0.686836	-5.87082
ENSMUSG00000082809	Gm14150	processed_pseudogene	MGI Symbol	1	predicted gene 14150 [Source:MGI Symbol;Acc:MGI:3651006]	0.0318731	2.65337	0.531869	0.597033	0.845165	-5.87091
ENSMUSG00000019027	Dnah1	protein_coding	MGI Symbol	2	dynein, axonemal, heavy chain 1 [Source:MGI Symbol;Acc:MGI:107721]	-0.00519588	2.0336	-0.07095	0.943704	0.98292	-5.87093
ENSMUSG00000032648	Pygm	protein_coding	MGI Symbol	4	muscle glycogen phosphorylase [Source:MGI Symbol;Acc:MGI:97830]	0.0574521	3.9512	0.893566	0.375582	0.715972	-5.87121
ENSMUSG00000064138	Fam172a	protein_coding	MGI Symbol	10	family with sequence similarity 172, member A [Source:MGI Symbol;Acc:MGI:1915925]	-0.0361995	4.97045	-1.06054	0.293692	0.652858	-5.87149
ENSMUSG00000050471	Fam118b	protein_coding	MGI Symbol	9	family with sequence similarity 118, member B [Source:MGI Symbol;Acc:MGI:1924483]	0.0512421	5.36859	1.10544	0.273948	0.635945	-5.87158
ENSMUSG00000061322	Dnaic1	protein_coding	MGI Symbol	3	dynein, axonemal, intermediate chain 1 [Source:MGI Symbol;Acc:MGI:1916172]	-0.0321524	2.29934	-0.385265	0.701579	0.894652	-5.87171
ENSMUSG00000034936	Arl4d	protein_coding	MGI Symbol	1	ADP-ribosylation factor-like 4D [Source:MGI Symbol;Acc:MGI:1933155]	-0.0594671	3.5824	-0.817636	0.417215	0.742934	-5.87241
ENSMUSG00000010067	Rassf1	protein_coding	MGI Symbol	10	Ras association (RalGDS/AF-6) domain family member 1 [Source:MGI Symbol;Acc:MGI:1928386]	-0.0462191	3.74698	-0.852909	0.397537	0.731994	-5.87247
ENSMUSG00000008734	Gprc5b	protein_coding	MGI Symbol	4	G protein-coupled receptor, family C, group 5, member B [Source:MGI Symbol;Acc:MGI:1927596]	-0.0613489	4.48229	-0.986202	0.328502	0.681927	-5.87263
ENSMUSG00000024647	Cbln2	protein_coding	MGI Symbol	4	cerebellin 2 precursor protein [Source:MGI Symbol;Acc:MGI:88282]	0.00702895	2.01236	0.0464686	0.963111	0.988667	-5.87264
ENSMUSG00000030101	Sumf1	protein_coding	MGI Symbol	6	sulfatase modifying factor 1 [Source:MGI Symbol;Acc:MGI:1889844]	-0.0481067	2.6624	-0.53143	0.597335	0.845165	-5.87278
ENSMUSG00000061759	Armt1	protein_coding	MGI Symbol	7	acidic residue methyltransferase 1 [Source:MGI Symbol;Acc:MGI:1920669]	0.0442613	5.15672	1.08091	0.284616	0.64417	-5.87282
ENSMUSG00000110710	C78859	lincRNA	MGI Symbol	1	expressed sequence C78859 [Source:MGI Symbol;Acc:MGI:2142856]	0.120487	3.96703	0.856729	0.395441	0.731269	-5.87291
ENSMUSG00000030064	Frmd4b	protein_coding	MGI Symbol	13	FERM domain containing 4B [Source:MGI Symbol;Acc:MGI:2141794]	-0.054641	3.99	-0.90148	0.3714	0.713083	-5.87299
ENSMUSG00000032192	Gnb5	protein_coding	MGI Symbol	8	guanine nucleotide binding protein (G protein), beta 5 [Source:MGI Symbol;Acc:MGI:101848]	0.0433291	8.10147	1.21761	0.22875	0.58911	-5.8732
ENSMUSG00000089889	0610040B10Rik	antisense	MGI Symbol	3	RIKEN cDNA 0610040B10 gene [Source:MGI Symbol;Acc:MGI:1914922]	0.0150032	2.14425	0.198502	0.843409	0.952318	-5.87321
ENSMUSG00000055884	Fancm	protein_coding	MGI Symbol	9	Fanconi anemia, complementation group M [Source:MGI Symbol;Acc:MGI:2442306]	-0.0317461	2.40206	-0.428867	0.669753	0.880873	-5.87323
ENSMUSG00000105152	Gm42864	lincRNA	MGI Symbol	1	predicted gene 42864 [Source:MGI Symbol;Acc:MGI:5663001]	-0.027013	2.28647	-0.33472	0.739154	0.910881	-5.87336
ENSMUSG00000083626	Gm4459	processed_pseudogene	MGI Symbol	1	predicted gene 4459 [Source:MGI Symbol;Acc:MGI:3782643]	0.0476805	2.5576	0.534624	0.595139	0.844564	-5.87353
ENSMUSG00000018412	Kansl1	protein_coding	MGI Symbol	6	KAT8 regulatory NSL complex subunit 1 [Source:MGI Symbol;Acc:MGI:1923969]	0.0433386	5.67273	1.13065	0.263279	0.625985	-5.87387
ENSMUSG00000025813	Homer2	protein_coding	MGI Symbol	9	homer scaffolding protein 2 [Source:MGI Symbol;Acc:MGI:1347354]	0.0483151	5.82266	1.14172	0.258686	0.620787	-5.87409
ENSMUSG00000014932	Yes1	protein_coding	MGI Symbol	5	YES proto-oncogene 1, Src family tyrosine kinase [Source:MGI Symbol;Acc:MGI:99147]	0.007335	1.99387	0.0843576	0.933089	0.980937	-5.87416
ENSMUSG00000032724	Abtb2	protein_coding	MGI Symbol	3	ankyrin repeat and BTB (POZ) domain containing 2 [Source:MGI Symbol;Acc:MGI:2139365]	0.0301443	2.47812	0.440683	0.661229	0.875789	-5.87418
ENSMUSG00000022244	Amacr	protein_coding	MGI Symbol	2	alpha-methylacyl-CoA racemase [Source:MGI Symbol;Acc:MGI:1098273]	-0.0460402	4.55991	-1.00415	0.319857	0.674717	-5.87426
ENSMUSG00000020052	Ascl1	protein_coding	MGI Symbol	1	achaete-scute family bHLH transcription factor 1 [Source:MGI Symbol;Acc:MGI:96919]	-0.029406	2.39181	-0.418064	0.677584	0.885253	-5.87436
ENSMUSG00000073678	Pgap1	protein_coding	MGI Symbol	4	post-GPI attachment to proteins 1 [Source:MGI Symbol;Acc:MGI:2443342]	0.0431321	2.71076	0.541739	0.590262	0.842571	-5.87444
ENSMUSG00000052395	Rft1	protein_coding	MGI Symbol	7	RFT1 homolog [Source:MGI Symbol;Acc:MGI:3607791]	0.0516232	3.28342	0.733636	0.466394	0.77515	-5.87463
ENSMUSG00000002233	Rhoc	protein_coding	MGI Symbol	6	ras homolog family member C [Source:MGI Symbol;Acc:MGI:106028]	0.0527966	3.60706	0.816235	0.418009	0.743494	-5.87476
ENSMUSG00000039007	Cpq	protein_coding	MGI Symbol	7	carboxypeptidase Q [Source:MGI Symbol;Acc:MGI:1889205]	-0.0518945	2.57514	-0.519036	0.60589	0.849538	-5.87496
ENSMUSG00000110446	Gm18646	processed_pseudogene	MGI Symbol	1	predicted gene, 18646 [Source:MGI Symbol;Acc:MGI:5010831]	-0.00894421	2.02203	-0.111532	0.911614	0.975233	-5.87532
ENSMUSG00000047649	Cd3eap	protein_coding	MGI Symbol	2	CD3E antigen, epsilon polypeptide associated protein [Source:MGI Symbol;Acc:MGI:1917583]	0.0457865	5.61359	1.12312	0.266434	0.627992	-5.87558
ENSMUSG00000028334	Nans	protein_coding	MGI Symbol	4	N-acetylneuraminic acid synthase (sialic acid synthase) [Source:MGI Symbol;Acc:MGI:2149820]	0.0496413	4.43322	0.977969	0.33252	0.685653	-5.87571
ENSMUSG00000073867	AA474408	TEC	MGI Symbol	1	expressed sequence AA474408 [Source:MGI Symbol;Acc:MGI:3034216]	-0.0109031	2.07272	-0.149207	0.881955	0.965368	-5.87577
ENSMUSG00000022679	Mpv17l	protein_coding	MGI Symbol	7	Mpv17 transgene, kidney disease mutant-like [Source:MGI Symbol;Acc:MGI:2135951]	0.0525695	6.81344	1.1878	0.240194	0.60059	-5.87589
ENSMUSG00000039137	Whrn	protein_coding	MGI Symbol	17	whirlin [Source:MGI Symbol;Acc:MGI:2682003]	0.0493631	2.53434	0.499394	0.619562	0.856022	-5.87627
ENSMUSG00000031799	Tpm4	protein_coding	MGI Symbol	4	tropomyosin 4 [Source:MGI Symbol;Acc:MGI:2449202]	-0.051045	4.4121	-0.979553	0.331744	0.684749	-5.87632
ENSMUSG00000024197	Plin3	protein_coding	MGI Symbol	2	perilipin 3 [Source:MGI Symbol;Acc:MGI:1914155]	0.0557837	5.05017	1.0717	0.288696	0.648369	-5.87638
ENSMUSG00000019889	Ptprk	protein_coding	MGI Symbol	11	protein tyrosine phosphatase, receptor type, K [Source:MGI Symbol;Acc:MGI:103310]	-0.0561354	3.00484	-0.636972	0.526877	0.811023	-5.87638
ENSMUSG00000019362	D8Ertd738e	protein_coding	MGI Symbol	1	DNA segment, Chr 8, ERATO Doi 738, expressed [Source:MGI Symbol;Acc:MGI:1289231]	0.0556449	7.31821	1.19884	0.235909	0.594957	-5.87664
ENSMUSG00000022231	Sema5a	protein_coding	MGI Symbol	9	sema domain, seven thrombospondin repeats (type 1 and type 1-like), transmembrane domain (TM) and short cytoplasmic domain, (semaphorin) 5A [Source:MGI Symbol;Acc:MGI:107556]	-0.0854346	6.1632	-1.15722	0.252357	0.614976	-5.87674
ENSMUSG00000033880	Lgals3bp	protein_coding	MGI Symbol	5	lectin, galactoside-binding, soluble, 3 binding protein [Source:MGI Symbol;Acc:MGI:99554]	-0.039346	2.32632	-0.360846	0.719645	0.903826	-5.87675
ENSMUSG00000044813	Shb	protein_coding	MGI Symbol	6	src homology 2 domain-containing transforming protein B [Source:MGI Symbol;Acc:MGI:98294]	-0.0130361	2.06488	-0.124685	0.901243	0.971223	-5.87696
ENSMUSG00000039601	Rcan2	protein_coding	MGI Symbol	7	regulator of calcineurin 2 [Source:MGI Symbol;Acc:MGI:1858219]	0.0538793	6.76518	1.18518	0.241217	0.602315	-5.87697
ENSMUSG00000017754	Pltp	protein_coding	MGI Symbol	7	phospholipid transfer protein [Source:MGI Symbol;Acc:MGI:103151]	-0.082189	3.07398	-0.676923	0.50139	0.796705	-5.87699
ENSMUSG00000089832	Shkbp1	protein_coding	MGI Symbol	11	Sh3kbp1 binding protein 1 [Source:MGI Symbol;Acc:MGI:2385803]	-0.0420163	3.49486	-0.791461	0.432192	0.752508	-5.87704
ENSMUSG00000020023	Tmcc3	protein_coding	MGI Symbol	9	transmembrane and coiled coil domains 3 [Source:MGI Symbol;Acc:MGI:2442900]	-0.0476794	6.05493	-1.15486	0.253313	0.615411	-5.87714
ENSMUSG00000063796	Slc22a8	protein_coding	MGI Symbol	3	solute carrier family 22 (organic anion transporter), member 8 [Source:MGI Symbol;Acc:MGI:1336187]	-0.0378242	2.14346	-0.228339	0.820259	0.943911	-5.8772
ENSMUSG00000028222	Calb1	protein_coding	MGI Symbol	3	calbindin 1 [Source:MGI Symbol;Acc:MGI:88248]	0.159754	7.60332	1.20684	0.232839	0.59209	-5.87731
ENSMUSG00000046793	Gpr61	protein_coding	MGI Symbol	2	G protein-coupled receptor 61 [Source:MGI Symbol;Acc:MGI:2441719]	0.050368	4.14236	0.920993	0.361215	0.705549	-5.87738
ENSMUSG00000033174	Mgll	protein_coding	MGI Symbol	10	monoglyceride lipase [Source:MGI Symbol;Acc:MGI:1346042]	0.0404791	8.08198	1.21357	0.230276	0.590593	-5.87739
ENSMUSG00000039633	Lonrf1	protein_coding	MGI Symbol	2	LON peptidase N-terminal domain and ring finger 1 [Source:MGI Symbol;Acc:MGI:3609241]	0.0387289	3.94457	0.883345	0.381027	0.719311	-5.87743
ENSMUSG00000022769	Sdf2l1	protein_coding	MGI Symbol	1	stromal cell-derived factor 2-like 1 [Source:MGI Symbol;Acc:MGI:2149842]	-0.0947913	3.73923	-0.8753	0.385349	0.723321	-5.87755
ENSMUSG00000046605	B3gntl1	protein_coding	MGI Symbol	2	UDP-GlcNAc:betaGal beta-1,3-N-acetylglucosaminyltransferase-like 1 [Source:MGI Symbol;Acc:MGI:2441705]	-0.0175977	2.17992	-0.253128	0.801146	0.936717	-5.87795
ENSMUSG00000028821	Syf2	protein_coding	MGI Symbol	3	SYF2 homolog, RNA splicing factor (S. cerevisiae) [Source:MGI Symbol;Acc:MGI:1915842]	-0.0433789	6.51686	-1.17583	0.244903	0.606833	-5.878
ENSMUSG00000032606	Nicn1	protein_coding	MGI Symbol	4	nicolin 1 [Source:MGI Symbol;Acc:MGI:1913507]	0.0402663	7.47862	1.20122	0.23499	0.594562	-5.87809
ENSMUSG00000062031	Pgghg	protein_coding	MGI Symbol	6	protein glucosylgalactosylhydroxylysine glucosidase [Source:MGI Symbol;Acc:MGI:2444047]	-0.00157685	1.97152	-0.0205244	0.983702	0.994279	-5.87818
ENSMUSG00000035621	Midn	protein_coding	MGI Symbol	7	midnolin [Source:MGI Symbol;Acc:MGI:1890222]	0.0526342	2.85554	0.593001	0.555695	0.825259	-5.87819
ENSMUSG00000114254	Gm48067	processed_pseudogene	MGI Symbol	1	predicted gene, 48067 [Source:MGI Symbol;Acc:MGI:6097396]	-0.0364589	2.66961	-0.510705	0.611672	0.852872	-5.87835
ENSMUSG00000054414	Slc30a7	protein_coding	MGI Symbol	4	solute carrier family 30 (zinc transporter), member 7 [Source:MGI Symbol;Acc:MGI:1913750]	0.0443523	2.8207	0.581511	0.563354	0.829318	-5.87855
ENSMUSG00000074283	Zfp109	protein_coding	MGI Symbol	3	zinc finger protein 109 [Source:MGI Symbol;Acc:MGI:1929099]	-0.0402063	2.47094	-0.453363	0.652132	0.872626	-5.87862
ENSMUSG00000073988	Ttpa	protein_coding	MGI Symbol	4	tocopherol (alpha) transfer protein [Source:MGI Symbol;Acc:MGI:1354168]	-0.0101755	1.994	-0.131535	0.895849	0.969548	-5.87867
ENSMUSG00000048058	Ldlrad3	protein_coding	MGI Symbol	3	low density lipoprotein receptor class A domain containing 3 [Source:MGI Symbol;Acc:MGI:2138856]	-0.0440548	2.66893	-0.531796	0.597083	0.845165	-5.87878
ENSMUSG00000067578	Cbln4	protein_coding	MGI Symbol	1	cerebellin 4 precursor protein [Source:MGI Symbol;Acc:MGI:2154433]	-0.0258386	2.18779	-0.293708	0.770125	0.923979	-5.8791
ENSMUSG00000034903	Cobll1	protein_coding	MGI Symbol	13	Cobl-like 1 [Source:MGI Symbol;Acc:MGI:2442894]	-0.026966	2.10984	-0.276961	0.782884	0.929129	-5.87916
ENSMUSG00000021816	Ppp3cb	protein_coding	MGI Symbol	9	protein phosphatase 3, catalytic subunit, beta isoform [Source:MGI Symbol;Acc:MGI:107163]	-0.0431007	8.21758	-1.21412	0.230069	0.590464	-5.87932
ENSMUSG00000097061	9330151L19Rik	bidirectional_promoter_lncRNA	MGI Symbol	1	RIKEN cDNA 9330151L19 gene [Source:MGI Symbol;Acc:MGI:3041168]	-0.0415829	2.54573	-0.459924	0.647447	0.870441	-5.87934
ENSMUSG00000030307	Slc6a11	protein_coding	MGI Symbol	2	solute carrier family 6 (neurotransmitter transporter, GABA), member 11 [Source:MGI Symbol;Acc:MGI:95630]	0.0624731	4.7701	1.02432	0.310321	0.668079	-5.87947
ENSMUSG00000052981	Ube2ql1	protein_coding	MGI Symbol	1	ubiquitin-conjugating enzyme E2Q family-like 1 [Source:MGI Symbol;Acc:MGI:1924230]	-0.0490136	6.7404	-1.18162	0.242618	0.603855	-5.87953
ENSMUSG00000085208	Brip1os	antisense	MGI Symbol	2	BRCA1 interacting protein C-terminal helicase 1, opposite strand [Source:MGI Symbol;Acc:MGI:1921288]	-0.0181614	2.09553	-0.206661	0.837064	0.95024	-5.87967
ENSMUSG00000007653	Gabrb2	protein_coding	MGI Symbol	5	gamma-aminobutyric acid (GABA) A receptor, subunit beta 2 [Source:MGI Symbol;Acc:MGI:95620]	0.107352	4.2323	0.939997	0.351471	0.699508	-5.87973
ENSMUSG00000037455	Slc18b1	protein_coding	MGI Symbol	6	solute carrier family 18, subfamily B, member 1 [Source:MGI Symbol;Acc:MGI:1923556]	0.0417906	3.69642	0.829637	0.410454	0.739495	-5.87976
ENSMUSG00000021342	Prl	protein_coding	MGI Symbol	4	prolactin [Source:MGI Symbol;Acc:MGI:97762]	0.264806	3.53972	0.539326	0.591914	0.843326	-5.87988
ENSMUSG00000110751	C230053D17Rik	TEC	MGI Symbol	1	RIKEN cDNA C230053D17 gene [Source:MGI Symbol;Acc:MGI:2441895]	-0.0020978	2.07361	-0.0211598	0.983197	0.994207	-5.88006
ENSMUSG00000011837	Snapc2	protein_coding	MGI Symbol	4	small nuclear RNA activating complex, polypeptide 2 [Source:MGI Symbol;Acc:MGI:1914861]	-0.0466459	5.30326	-1.09078	0.280288	0.640974	-5.88027
ENSMUSG00000078786	BC024978	protein_coding	MGI Symbol	4	cDNA sequence BC024978 [Source:MGI Symbol;Acc:MGI:3041247]	-0.0396561	4.14662	-0.923058	0.360148	0.704777	-5.88036
ENSMUSG00000026946	Nmi	protein_coding	MGI Symbol	6	N-myc (and STAT) interactor [Source:MGI Symbol;Acc:MGI:1928368]	0.0333433	2.49236	0.456402	0.64996	0.871854	-5.88045
ENSMUSG00000031246	Sh3bgrl	protein_coding	MGI Symbol	3	SH3-binding domain glutamic acid-rich protein like [Source:MGI Symbol;Acc:MGI:1930849]	-0.0642462	7.68213	-1.20413	0.233873	0.593232	-5.88047
ENSMUSG00000059975	Zfp74	protein_coding	MGI Symbol	5	zinc finger protein 74 [Source:MGI Symbol;Acc:MGI:107784]	-0.0419198	4.34971	-0.963427	0.339696	0.690946	-5.88048
ENSMUSG00000051306	Usp42	protein_coding	MGI Symbol	5	ubiquitin specific peptidase 42 [Source:MGI Symbol;Acc:MGI:1924050]	0.0386689	4.5037	0.983419	0.329856	0.682682	-5.88063
ENSMUSG00000032409	Atr	protein_coding	MGI Symbol	13	ataxia telangiectasia and Rad3 related [Source:MGI Symbol;Acc:MGI:108028]	0.00678889	2.11685	0.0635771	0.949545	0.984371	-5.88079
ENSMUSG00000072772	Grcc10	protein_coding	MGI Symbol	4	gene rich cluster, C10 gene [Source:MGI Symbol;Acc:MGI:1315201]	-0.0619465	5.51708	-1.11023	0.271897	0.634073	-5.88096
ENSMUSG00000053600	Zfp472	protein_coding	MGI Symbol	2	zinc finger protein 472 [Source:MGI Symbol;Acc:MGI:2385049]	-0.0442516	3.37344	-0.751634	0.455586	0.769092	-5.88098
ENSMUSG00000020832	Eral1	protein_coding	MGI Symbol	3	Era (G-protein)-like 1 (E. coli) [Source:MGI Symbol;Acc:MGI:1889295]	0.0480199	5.02129	1.05758	0.29503	0.654597	-5.88113
ENSMUSG00000028797	Tmem234	protein_coding	MGI Symbol	21	transmembrane protein 234 [Source:MGI Symbol;Acc:MGI:1924049]	-0.0432482	7.0846	-1.18988	0.23938	0.599211	-5.88121
ENSMUSG00000110545	Gm7730	processed_pseudogene	MGI Symbol	1	predicted gene 7730 [Source:MGI Symbol;Acc:MGI:3647355]	0.0116145	2.11658	0.136069	0.892281	0.968723	-5.88136
ENSMUSG00000036721	Zscan12	protein_coding	MGI Symbol	3	zinc finger and SCAN domain containing 12 [Source:MGI Symbol;Acc:MGI:1099444]	-0.0423028	3.49615	-0.776808	0.440715	0.758721	-5.88154
ENSMUSG00000001988	Npas1	protein_coding	MGI Symbol	4	neuronal PAS domain protein 1 [Source:MGI Symbol;Acc:MGI:109205]	0.044128	2.51652	0.4668	0.642551	0.867793	-5.88175
ENSMUSG00000029534	St7	protein_coding	MGI Symbol	21	suppression of tumorigenicity 7 [Source:MGI Symbol;Acc:MGI:1927450]	0.0465162	4.00137	0.892204	0.376305	0.716197	-5.88208
ENSMUSG00000047260	Emc6	protein_coding	MGI Symbol	2	ER membrane protein complex subunit 6 [Source:MGI Symbol;Acc:MGI:1913298]	0.181197	5.88286	1.1479	0.256148	0.618118	-5.88219
ENSMUSG00000027099	Mtx2	protein_coding	MGI Symbol	3	metaxin 2 [Source:MGI Symbol;Acc:MGI:1859652]	-0.108786	4.30889	-0.945385	0.34874	0.697937	-5.88224
ENSMUSG00000035164	Zc3h12c	protein_coding	MGI Symbol	2	zinc finger CCCH type containing 12C [Source:MGI Symbol;Acc:MGI:3026959]	-0.00576203	2.08025	-0.0728837	0.942172	0.982782	-5.88237
ENSMUSG00000034173	Zbed5	protein_coding	MGI Symbol	3	zinc finger, BED type containing 5 [Source:MGI Symbol;Acc:MGI:1919220]	0.0461105	3.61303	0.805827	0.423933	0.746557	-5.88249
ENSMUSG00000005897	Nr2c1	protein_coding	MGI Symbol	3	nuclear receptor subfamily 2, group C, member 1 [Source:MGI Symbol;Acc:MGI:1352465]	-0.035926	2.8644	-0.603836	0.548521	0.821609	-5.88256
ENSMUSG00000030075	Cntn3	protein_coding	MGI Symbol	3	contactin 3 [Source:MGI Symbol;Acc:MGI:99534]	0.0327405	2.44203	0.41087	0.68282	0.88709	-5.88285
ENSMUSG00000042745	Id1	protein_coding	MGI Symbol	2	inhibitor of DNA binding 1, HLH protein [Source:MGI Symbol;Acc:MGI:96396]	0.0699555	3.69069	0.827573	0.411612	0.740344	-5.88315
ENSMUSG00000056366	Fabp3-ps1	processed_pseudogene	MGI Symbol	1	fatty acid binding protein 3, muscle and heart, pseudogene 1 [Source:MGI Symbol;Acc:MGI:101929]	0.0413187	2.8348	0.567992	0.572432	0.832621	-5.88325
ENSMUSG00000055676	Gm5069	transcribed_processed_pseudogene	MGI Symbol	2	predicted pseudogene 5069 [Source:MGI Symbol;Acc:MGI:3644516]	-0.0118082	2.1305	-0.185936	0.853202	0.955017	-5.88328
ENSMUSG00000037996	Slc24a2	protein_coding	MGI Symbol	9	solute carrier family 24 (sodium/potassium/calcium exchanger), member 2 [Source:MGI Symbol;Acc:MGI:1923626]	0.069175	8.34809	1.21218	0.230805	0.59066	-5.88329
ENSMUSG00000040488	Ltbp4	protein_coding	MGI Symbol	9	latent transforming growth factor beta binding protein 4 [Source:MGI Symbol;Acc:MGI:1321395]	0.0485993	3.59806	0.803843	0.425068	0.747002	-5.88334
ENSMUSG00000029545	Acads	protein_coding	MGI Symbol	4	acyl-Coenzyme A dehydrogenase, short chain [Source:MGI Symbol;Acc:MGI:87868]	-0.0284879	2.27569	-0.353471	0.725133	0.90621	-5.88336
ENSMUSG00000021585	Cast	protein_coding	MGI Symbol	13	calpastatin [Source:MGI Symbol;Acc:MGI:1098236]	0.0463829	2.72764	0.558568	0.578802	0.837097	-5.88338
ENSMUSG00000007216	Zfp775	protein_coding	MGI Symbol	3	zinc finger protein 775 [Source:MGI Symbol;Acc:MGI:2683557]	0.064596	3.41007	0.775358	0.441564	0.759199	-5.88367
ENSMUSG00000031387	Renbp	protein_coding	MGI Symbol	10	renin binding protein [Source:MGI Symbol;Acc:MGI:105940]	-0.0232603	2.18973	-0.257125	0.798075	0.935359	-5.88371
ENSMUSG00000000605	Clcn4	protein_coding	MGI Symbol	10	chloride channel, voltage-sensitive 4 [Source:MGI Symbol;Acc:MGI:104571]	0.0509073	7.5841	1.19846	0.236052	0.595025	-5.8838
ENSMUSG00000036278	Macrod1	protein_coding	MGI Symbol	1	mono-ADP ribosylhydrolase 1 [Source:MGI Symbol;Acc:MGI:2147583]	0.030941	2.32201	0.349211	0.728311	0.906632	-5.88423
ENSMUSG00000097121	D130020L05Rik	antisense	MGI Symbol	5	RIKEN cDNA D130020L05 gene [Source:MGI Symbol;Acc:MGI:2450270]	-0.0189751	2.26557	-0.289996	0.772948	0.925519	-5.88423
ENSMUSG00000025780	Itih5	protein_coding	MGI Symbol	1	inter-alpha (globulin) inhibitor H5 [Source:MGI Symbol;Acc:MGI:1925751]	-0.0619224	3.06779	-0.658036	0.513355	0.803646	-5.88425
ENSMUSG00000042302	Ehbp1	protein_coding	MGI Symbol	7	EH domain binding protein 1 [Source:MGI Symbol;Acc:MGI:2667252]	0.047662	4.19525	0.923825	0.359752	0.704636	-5.88425
ENSMUSG00000026927	Entr1	protein_coding	MGI Symbol	13	endosome associated trafficking regulator 1 [Source:MGI Symbol;Acc:MGI:1915362]	-0.0888587	4.73201	-1.0131	0.3156	0.672759	-5.88427
ENSMUSG00000026018	Ica1l	protein_coding	MGI Symbol	6	islet cell autoantigen 1-like [Source:MGI Symbol;Acc:MGI:1917625]	-0.03735	4.50277	-0.977123	0.332934	0.686002	-5.88431
ENSMUSG00000046185	Zfp84	protein_coding	MGI Symbol	1	zinc finger protein 84 [Source:MGI Symbol;Acc:MGI:107780]	0.0476094	3.79127	0.845533	0.401603	0.733691	-5.88443
ENSMUSG00000011158	Brf1	protein_coding	MGI Symbol	9	BRF1, RNA polymerase III transcription initiation factor 90 kDa subunit [Source:MGI Symbol;Acc:MGI:1919558]	-0.0483034	3.80221	-0.849445	0.399443	0.73297	-5.88461
ENSMUSG00000078584	AU022252	protein_coding	MGI Symbol	4	expressed sequence AU022252 [Source:MGI Symbol;Acc:MGI:2140466]	0.0329779	4.82419	1.02953	0.307891	0.666265	-5.88463
ENSMUSG00000025855	Prkar1b	protein_coding	MGI Symbol	11	protein kinase, cAMP dependent regulatory, type I beta [Source:MGI Symbol;Acc:MGI:97759]	0.0445877	9.52569	1.22593	0.225627	0.585032	-5.88469
ENSMUSG00000044786	Zfp36	protein_coding	MGI Symbol	2	zinc finger protein 36 [Source:MGI Symbol;Acc:MGI:99180]	-0.0269713	2.28796	-0.294092	0.769833	0.923979	-5.88472
ENSMUSG00000038279	Nop2	protein_coding	MGI Symbol	2	NOP2 nucleolar protein [Source:MGI Symbol;Acc:MGI:107891]	0.0544938	5.41718	1.09815	0.277089	0.638172	-5.88473
ENSMUSG00000021072	Tmx1	protein_coding	MGI Symbol	3	thioredoxin-related transmembrane protein 1 [Source:MGI Symbol;Acc:MGI:1919986]	-0.0620701	5.734	-1.1269	0.264847	0.626977	-5.88478
ENSMUSG00000049807	Arhgap23	protein_coding	MGI Symbol	5	Rho GTPase activating protein 23 [Source:MGI Symbol;Acc:MGI:3697726]	-0.0584078	4.54614	-0.985166	0.329005	0.682057	-5.88478
ENSMUSG00000006442	Srm	protein_coding	MGI Symbol	3	spermidine synthase [Source:MGI Symbol;Acc:MGI:102690]	-0.0540295	4.82859	-1.02545	0.309793	0.667387	-5.88497
ENSMUSG00000026335	Pam	protein_coding	MGI Symbol	15	peptidylglycine alpha-amidating monooxygenase [Source:MGI Symbol;Acc:MGI:97475]	0.136557	5.50081	1.09538	0.278287	0.639248	-5.88528
ENSMUSG00000074826	Gm10767	protein_coding	MGI Symbol	2	predicted gene 10767 [Source:MGI Symbol;Acc:MGI:3642136]	0.0138902	2.18429	0.187341	0.852106	0.955002	-5.88534
ENSMUSG00000041935	AW549877	protein_coding	MGI Symbol	2	expressed sequence AW549877 [Source:MGI Symbol;Acc:MGI:2146232]	0.0582177	5.23766	1.07725	0.286232	0.64571	-5.88572
ENSMUSG00000020387	Jade2	protein_coding	MGI Symbol	4	jade family PHD finger 2 [Source:MGI Symbol;Acc:MGI:1924151]	0.0491034	5.20256	1.07681	0.286426	0.645963	-5.88589
ENSMUSG00000041920	Slc16a6	protein_coding	MGI Symbol	5	solute carrier family 16 (monocarboxylic acid transporters), member 6 [Source:MGI Symbol;Acc:MGI:2144585]	0.0357285	2.41491	0.408376	0.684638	0.88752	-5.88602
ENSMUSG00000025529	Zfp711	protein_coding	MGI Symbol	4	zinc finger protein 711 [Source:MGI Symbol;Acc:MGI:3045342]	-0.0421523	3.13766	-0.684364	0.496718	0.793695	-5.88604
ENSMUSG00000023345	Poc1a	protein_coding	MGI Symbol	11	POC1 centriolar protein A [Source:MGI Symbol;Acc:MGI:1917485]	-0.0463142	4.71177	-1.01008	0.317031	0.673463	-5.88607
ENSMUSG00000033594	Spata2l	protein_coding	MGI Symbol	4	spermatogenesis associated 2-like [Source:MGI Symbol;Acc:MGI:1926029]	0.124908	5.96934	1.14079	0.259072	0.620972	-5.88608
ENSMUSG00000010663	Fads1	protein_coding	MGI Symbol	8	fatty acid desaturase 1 [Source:MGI Symbol;Acc:MGI:1923517]	0.0557188	6.12862	1.15161	0.254636	0.616679	-5.88632
ENSMUSG00000083716	Gm13436	processed_pseudogene	MGI Symbol	1	predicted gene 13436 [Source:MGI Symbol;Acc:MGI:3651005]	-0.0561064	3.19714	-0.687013	0.495061	0.793275	-5.88635
ENSMUSG00000040029	Ipo8	protein_coding	MGI Symbol	12	importin 8 [Source:MGI Symbol;Acc:MGI:2444611]	-0.0544082	5.12871	-1.06643	0.291048	0.65021	-5.88654
ENSMUSG00000020696	Rffl	protein_coding	MGI Symbol	7	ring finger and FYVE like domain containing protein [Source:MGI Symbol;Acc:MGI:1914588]	-0.0584458	2.76354	-0.544084	0.588659	0.841556	-5.88676
ENSMUSG00000024187	Fam234a	protein_coding	MGI Symbol	9	family with sequence similarity 234, member A [Source:MGI Symbol;Acc:MGI:2146854]	0.0551159	3.86092	0.855014	0.396381	0.731713	-5.88697
ENSMUSG00000040729	Cep126	protein_coding	MGI Symbol	4	centrosomal protein 126 [Source:MGI Symbol;Acc:MGI:2680221]	0.0263992	2.49421	0.431488	0.667859	0.879454	-5.88706
ENSMUSG00000068130	Zfp442	protein_coding	MGI Symbol	2	zinc finger protein 442 [Source:MGI Symbol;Acc:MGI:3651999]	0.0335638	2.57795	0.467786	0.64185	0.867398	-5.88724
ENSMUSG00000057103	Nat8f1	protein_coding	MGI Symbol	4	N-acetyltransferase 8 (GCN5-related) family member 1 [Source:MGI Symbol;Acc:MGI:1913366]	-0.0524652	3.59134	-0.794267	0.430572	0.751537	-5.8873
ENSMUSG00000026670	Uap1	protein_coding	MGI Symbol	9	UDP-N-acetylglucosamine pyrophosphorylase 1 [Source:MGI Symbol;Acc:MGI:1334459]	-0.047725	5.15772	-1.06664	0.290956	0.650188	-5.88755
ENSMUSG00000097626	4921504A21Rik	antisense	MGI Symbol	2	RIKEN cDNA 4921504A21 gene [Source:MGI Symbol;Acc:MGI:1918082]	0.00919913	2.0868	0.130795	0.896431	0.969691	-5.88779
ENSMUSG00000052296	Ppp6r1	protein_coding	MGI Symbol	6	protein phosphatase 6, regulatory subunit 1 [Source:MGI Symbol;Acc:MGI:2442163]	-0.0443249	3.42289	-0.755357	0.453368	0.767626	-5.88802
ENSMUSG00000033033	Calhm2	protein_coding	MGI Symbol	2	calcium homeostasis modulator family member 2 [Source:MGI Symbol;Acc:MGI:1919941]	0.0101081	2.14393	0.0977908	0.922466	0.978409	-5.88818
ENSMUSG00000025956	Mettl21a	protein_coding	MGI Symbol	4	methyltransferase like 21A [Source:MGI Symbol;Acc:MGI:1914349]	-0.0427489	3.83162	-0.849617	0.399349	0.73297	-5.88829
ENSMUSG00000052566	Hook2	protein_coding	MGI Symbol	4	hook microtubule tethering protein 2 [Source:MGI Symbol;Acc:MGI:2181664]	0.0481327	3.14045	0.686696	0.495259	0.793298	-5.88835
ENSMUSG00000071176	Arhgef10	protein_coding	MGI Symbol	7	Rho guanine nucleotide exchange factor (GEF) 10 [Source:MGI Symbol;Acc:MGI:2444453]	0.0585561	4.40743	0.964214	0.339305	0.690531	-5.88846
ENSMUSG00000023892	Zfp51	protein_coding	MGI Symbol	1	zinc finger protein 51 [Source:MGI Symbol;Acc:MGI:99198]	-0.045336	2.92174	-0.604969	0.547773	0.821321	-5.88852
ENSMUSG00000018481	Appbp2	protein_coding	MGI Symbol	1	amyloid beta precursor protein (cytoplasmic tail) binding protein 2 [Source:MGI Symbol;Acc:MGI:1914134]	0.0311941	6.72436	1.173	0.246027	0.608128	-5.88853
ENSMUSG00000025815	Dhtkd1	protein_coding	MGI Symbol	5	dehydrogenase E1 and transketolase domain containing 1 [Source:MGI Symbol;Acc:MGI:2445096]	-0.0239621	2.29583	-0.286416	0.775673	0.926564	-5.88854
ENSMUSG00000037605	Adgrl3	protein_coding	MGI Symbol	35	adhesion G protein-coupled receptor L3 [Source:MGI Symbol;Acc:MGI:2441950]	0.0588179	4.0233	0.8815	0.382016	0.720248	-5.88868
ENSMUSG00000051504	Siglech	protein_coding	MGI Symbol	8	sialic acid binding Ig-like lectin H [Source:MGI Symbol;Acc:MGI:2443256]	-0.0497663	3.5356	-0.779951	0.438879	0.757926	-5.88873
ENSMUSG00000113204	Gm46430	lincRNA	MGI Symbol	10	predicted gene, 46430 [Source:MGI Symbol;Acc:MGI:5826067]	0.0337766	2.52783	0.446889	0.65677	0.873533	-5.88874
ENSMUSG00000060257	Scrt2	protein_coding	MGI Symbol	1	scratch family zinc finger 2 [Source:MGI Symbol;Acc:MGI:2139287]	0.0437701	2.78773	0.56799	0.572433	0.832621	-5.8892
ENSMUSG00000036093	Arl5a	protein_coding	MGI Symbol	2	ADP-ribosylation factor-like 5A [Source:MGI Symbol;Acc:MGI:1922673]	-0.0399776	4.92875	-1.03932	0.303361	0.663161	-5.88926
ENSMUSG00000006732	Mettl1	protein_coding	MGI Symbol	5	methyltransferase like 1 [Source:MGI Symbol;Acc:MGI:1339986]	0.0511837	4.76537	1.00895	0.317571	0.673807	-5.88928
ENSMUSG00000109147	4930431P19Rik	transcribed_processed_pseudogene	MGI Symbol	2	RIKEN cDNA 4930431P19 gene [Source:MGI Symbol;Acc:MGI:1921136]	-0.0248268	2.31642	-0.329648	0.742961	0.912157	-5.88935
ENSMUSG00000020273	Papolg	protein_coding	MGI Symbol	4	poly(A) polymerase gamma [Source:MGI Symbol;Acc:MGI:2442119]	0.0525829	4.36649	0.950341	0.34624	0.695837	-5.88937
ENSMUSG00000030869	Ndufab1	protein_coding	MGI Symbol	10	NADH:ubiquinone oxidoreductase subunit AB1 [Source:MGI Symbol;Acc:MGI:1917566]	0.0992993	6.92967	1.18082	0.242931	0.60393	-5.88993
ENSMUSG00000024177	Nme4	protein_coding	MGI Symbol	7	NME/NM23 nucleoside diphosphate kinase 4 [Source:MGI Symbol;Acc:MGI:1931148]	-0.0359835	2.58375	-0.474986	0.636743	0.865624	-5.89006
ENSMUSG00000020844	Nxn	protein_coding	MGI Symbol	2	nucleoredoxin [Source:MGI Symbol;Acc:MGI:109331]	-0.0296936	2.26925	-0.302142	0.763723	0.922347	-5.89007
ENSMUSG00000031772	Cntnap4	protein_coding	MGI Symbol	6	contactin associated protein-like 4 [Source:MGI Symbol;Acc:MGI:2183572]	-0.00987441	2.13807	-0.117111	0.907213	0.972932	-5.89018
ENSMUSG00000030145	Zfp248	protein_coding	MGI Symbol	7	zinc finger protein 248 [Source:MGI Symbol;Acc:MGI:1919970]	0.042688	4.13518	0.908468	0.367732	0.710333	-5.89033
ENSMUSG00000060427	Zfp868	protein_coding	MGI Symbol	4	zinc finger protein 868 [Source:MGI Symbol;Acc:MGI:2142546]	-0.0474533	4.59669	-0.986462	0.328375	0.681927	-5.89041
ENSMUSG00000028614	Ndc1	protein_coding	MGI Symbol	6	NDC1 transmembrane nucleoporin [Source:MGI Symbol;Acc:MGI:1920037]	0.0523505	3.27333	0.707015	0.482645	0.786128	-5.89052
ENSMUSG00000075020	Mir670hg	lincRNA	MGI Symbol	7	MIR670 host gene (non-protein coding) [Source:MGI Symbol;Acc:MGI:3041234]	-0.0461637	3.40177	-0.742391	0.461118	0.77175	-5.89054
ENSMUSG00000022175	Lrp10	protein_coding	MGI Symbol	4	low-density lipoprotein receptor-related protein 10 [Source:MGI Symbol;Acc:MGI:1929480]	-0.0586115	3.67856	-0.808414	0.422455	0.745417	-5.89057
ENSMUSG00000027189	Trim44	protein_coding	MGI Symbol	3	tripartite motif-containing 44 [Source:MGI Symbol;Acc:MGI:1931835]	-0.0403842	7.02315	-1.17969	0.243377	0.60435	-5.89099
ENSMUSG00000071711	Mpst	protein_coding	MGI Symbol	6	mercaptopyruvate sulfurtransferase [Source:MGI Symbol;Acc:MGI:2179733]	-0.0191838	2.19506	-0.194594	0.846452	0.953349	-5.89107
ENSMUSG00000038024	Dennd4c	protein_coding	MGI Symbol	4	DENN/MADD domain containing 4C [Source:MGI Symbol;Acc:MGI:1914769]	-0.0121313	2.13826	-0.167942	0.867266	0.960405	-5.89109
ENSMUSG00000035093	Secisbp2l	protein_coding	MGI Symbol	3	SECIS binding protein 2-like [Source:MGI Symbol;Acc:MGI:1917604]	0.0423688	6.57949	1.16604	0.248802	0.610916	-5.89112
ENSMUSG00000032475	Nck1	protein_coding	MGI Symbol	4	non-catalytic region of tyrosine kinase adaptor protein 1 [Source:MGI Symbol;Acc:MGI:109601]	-0.0512553	5.50383	-1.10243	0.275241	0.637154	-5.89123
ENSMUSG00000049550	Clip1	protein_coding	MGI Symbol	15	CAP-GLY domain containing linker protein 1 [Source:MGI Symbol;Acc:MGI:1928401]	0.0415212	7.37954	1.18828	0.240003	0.600491	-5.89133
ENSMUSG00000036299	BC031181	protein_coding	MGI Symbol	4	cDNA sequence BC031181 [Source:MGI Symbol;Acc:MGI:3039614]	-0.0437051	8.17244	-1.20294	0.234329	0.593808	-5.89138
ENSMUSG00000026586	Prrx1	protein_coding	MGI Symbol	5	paired related homeobox 1 [Source:MGI Symbol;Acc:MGI:97712]	-0.0114483	2.13657	-0.161805	0.872073	0.96207	-5.8916
ENSMUSG00000040746	Rnf167	protein_coding	MGI Symbol	10	ring finger protein 167 [Source:MGI Symbol;Acc:MGI:1917760]	-0.0414366	6.77974	-1.17212	0.246373	0.608798	-5.89164
ENSMUSG00000020333	Acsl6	protein_coding	MGI Symbol	15	acyl-CoA synthetase long-chain family member 6 [Source:MGI Symbol;Acc:MGI:894291]	0.055431	6.04237	1.14057	0.259161	0.620972	-5.89169
ENSMUSG00000006411	Nectin4	protein_coding	MGI Symbol	3	nectin cell adhesion molecule 4 [Source:MGI Symbol;Acc:MGI:1918990]	0.0443246	3.51846	0.776592	0.440842	0.758721	-5.89201
ENSMUSG00000037103	Dcaf15	protein_coding	MGI Symbol	3	DDB1 and CUL4 associated factor 15 [Source:MGI Symbol;Acc:MGI:2684420]	0.0452899	3.25847	0.699566	0.487248	0.788651	-5.89219
ENSMUSG00000048782	Insc	protein_coding	MGI Symbol	9	INSC spindle orientation adaptor protein [Source:MGI Symbol;Acc:MGI:1917942]	-0.0294042	2.28052	-0.291855	0.771533	0.924833	-5.89243
ENSMUSG00000062470	Fbxl12os	antisense	MGI Symbol	5	F-box and leucine-rich repeat protein 12, opposite strand [Source:MGI Symbol;Acc:MGI:1913912]	-0.0212818	2.2329	-0.238092	0.812725	0.941611	-5.89247
ENSMUSG00000020321	Mdh1	protein_coding	MGI Symbol	6	malate dehydrogenase 1, NAD (soluble) [Source:MGI Symbol;Acc:MGI:97051]	-0.0504767	10.7663	-1.2304	0.223965	0.583655	-5.89279
ENSMUSG00000111197	Gm10608	processed_pseudogene	MGI Symbol	1	predicted gene 10608 [Source:MGI Symbol;Acc:MGI:3642009]	-0.00273832	2.0584	-0.0366271	0.97092	0.991261	-5.8934
ENSMUSG00000029636	Wasf3	protein_coding	MGI Symbol	2	WAS protein family, member 3 [Source:MGI Symbol;Acc:MGI:2658986]	0.0377735	5.66865	1.11181	0.271224	0.633234	-5.89342
ENSMUSG00000036949	Slc39a12	protein_coding	MGI Symbol	3	solute carrier family 39 (zinc transporter), member 12 [Source:MGI Symbol;Acc:MGI:2139274]	0.0603094	3.71743	0.815686	0.41832	0.743723	-5.89349
ENSMUSG00000048779	P2ry6	protein_coding	MGI Symbol	3	pyrimidinergic receptor P2Y, G-protein coupled, 6 [Source:MGI Symbol;Acc:MGI:2673874]	0.0242849	2.36926	0.336277	0.737986	0.910682	-5.89351
ENSMUSG00000083327	Vcp-rs	processed_pseudogene	MGI Symbol	1	valosin containing protein, related sequence [Source:MGI Symbol;Acc:MGI:894298]	-0.0465948	3.30829	-0.71606	0.477088	0.78213	-5.8936
ENSMUSG00000022829	Stxbp5l	protein_coding	MGI Symbol	10	syntaxin binding protein 5-like [Source:MGI Symbol;Acc:MGI:2443815]	0.0566299	5.26181	1.07157	0.288754	0.648369	-5.89408
ENSMUSG00000070282	3000002C10Rik	transcribed_processed_pseudogene	MGI Symbol	3	RIKEN cDNA 3000002C10 gene [Source:MGI Symbol;Acc:MGI:3036226]	-0.0348438	2.73934	-0.518479	0.606276	0.849872	-5.89417
ENSMUSG00000039410	Prdm16	protein_coding	MGI Symbol	13	PR domain containing 16 [Source:MGI Symbol;Acc:MGI:1917923]	0.0551721	4.09011	0.903826	0.370166	0.712142	-5.89444
ENSMUSG00000029394	Cdk2ap1	protein_coding	MGI Symbol	5	CDK2 (cyclin-dependent kinase 2)-associated protein 1 [Source:MGI Symbol;Acc:MGI:1202069]	-0.0435902	3.06819	-0.636619	0.527105	0.811086	-5.89495
ENSMUSG00000028413	B4galt1	protein_coding	MGI Symbol	2	UDP-Gal:betaGlcNAc beta 1,4- galactosyltransferase, polypeptide 1 [Source:MGI Symbol;Acc:MGI:95705]	0.0535867	2.85493	0.566847	0.573204	0.833213	-5.89506
ENSMUSG00000028780	Sema3c	protein_coding	MGI Symbol	5	sema domain, immunoglobulin domain (Ig), short basic domain, secreted, (semaphorin) 3C [Source:MGI Symbol;Acc:MGI:107557]	0.035452	2.64489	0.456044	0.650216	0.871854	-5.89581
ENSMUSG00000002459	Rgs20	protein_coding	MGI Symbol	7	regulator of G-protein signaling 20 [Source:MGI Symbol;Acc:MGI:1929866]	-0.0493984	4.95407	-1.03782	0.304053	0.663796	-5.89594
ENSMUSG00000032834	Pwp2	protein_coding	MGI Symbol	1	PWP2 periodic tryptophan protein homolog (yeast) [Source:MGI Symbol;Acc:MGI:1341200]	0.0520043	4.81434	1.01472	0.314834	0.672512	-5.89596
ENSMUSG00000055912	Tmem150a	protein_coding	MGI Symbol	5	transmembrane protein 150A [Source:MGI Symbol;Acc:MGI:2385244]	-0.00857615	2.13334	-0.119725	0.905152	0.972198	-5.89606
ENSMUSG00000020604	Arsg	protein_coding	MGI Symbol	5	arylsulfatase G [Source:MGI Symbol;Acc:MGI:1921258]	0.0880332	3.88699	0.854355	0.396742	0.731713	-5.89614
ENSMUSG00000042308	Setd1a	protein_coding	MGI Symbol	6	SET domain containing 1A [Source:MGI Symbol;Acc:MGI:2446244]	-0.0456977	3.50595	-0.760178	0.450506	0.765989	-5.89623
ENSMUSG00000021260	Hhipl1	protein_coding	MGI Symbol	2	hedgehog interacting protein-like 1 [Source:MGI Symbol;Acc:MGI:1919265]	-0.0506889	2.88451	-0.554101	0.581833	0.838746	-5.89634
ENSMUSG00000028483	Snapc3	protein_coding	MGI Symbol	9	small nuclear RNA activating complex, polypeptide 3 [Source:MGI Symbol;Acc:MGI:1916338]	0.043423	5.54506	1.10065	0.276008	0.637682	-5.89642
ENSMUSG00000034789	Rab24	protein_coding	MGI Symbol	5	RAB24, member RAS oncogene family [Source:MGI Symbol;Acc:MGI:105065]	-0.0537589	3.29082	-0.700705	0.486543	0.788219	-5.89646
ENSMUSG00000031256	Cstf2	protein_coding	MGI Symbol	8	cleavage stimulation factor, 3prime pre-RNA subunit 2 [Source:MGI Symbol;Acc:MGI:1343054]	-0.0619642	4.60941	-0.989724	0.326793	0.681224	-5.89652
ENSMUSG00000020253	Ppm1m	protein_coding	MGI Symbol	7	protein phosphatase 1M [Source:MGI Symbol;Acc:MGI:1915155]	0.0113432	2.15568	0.147875	0.883001	0.965851	-5.89685
ENSMUSG00000020888	Dvl2	protein_coding	MGI Symbol	7	dishevelled segment polarity protein 2 [Source:MGI Symbol;Acc:MGI:106613]	-0.0323409	2.4224	-0.384057	0.702468	0.894797	-5.89692
ENSMUSG00000026223	Itm2c	protein_coding	MGI Symbol	3	integral membrane protein 2C [Source:MGI Symbol;Acc:MGI:1927594]	-0.0730623	9.21895	-1.21254	0.230666	0.59066	-5.89713
ENSMUSG00000035062	Zc4h2	protein_coding	MGI Symbol	3	zinc finger, C4H2 domain containing [Source:MGI Symbol;Acc:MGI:2679294]	-0.0464563	5.4334	-1.0895	0.280847	0.641436	-5.89718
ENSMUSG00000060923	Acyp2	protein_coding	MGI Symbol	1	acylphosphatase 2, muscle type [Source:MGI Symbol;Acc:MGI:1922822]	-0.0522492	5.41565	-1.08567	0.282524	0.642365	-5.89718
ENSMUSG00000051747	Ttn	protein_coding	MGI Symbol	25	titin [Source:MGI Symbol;Acc:MGI:98864]	-0.0409554	2.4898	-0.336412	0.737885	0.910682	-5.89755
ENSMUSG00000032297	Celf6	protein_coding	MGI Symbol	8	CUGBP, Elav-like family member 6 [Source:MGI Symbol;Acc:MGI:1923433]	0.057735	3.78804	0.840184	0.404568	0.73556	-5.89756
ENSMUSG00000031906	Smpd3	protein_coding	MGI Symbol	2	sphingomyelin phosphodiesterase 3, neutral [Source:MGI Symbol;Acc:MGI:1927578]	0.0559077	5.88382	1.12642	0.265049	0.626977	-5.89767
ENSMUSG00000048450	Msx1	protein_coding	MGI Symbol	2	msh homeobox 1 [Source:MGI Symbol;Acc:MGI:97168]	0.0711585	2.30751	0.3586	0.721314	0.904618	-5.89768
ENSMUSG00000100153	Ppp1ccb	transcribed_processed_pseudogene	MGI Symbol	2	protein phosphatase 1 catalytic subunit gamma B [Source:MGI Symbol;Acc:MGI:3647492]	0.0298598	2.48824	0.383388	0.702961	0.894973	-5.89776
ENSMUSG00000027347	Rasgrp1	protein_coding	MGI Symbol	7	RAS guanyl releasing protein 1 [Source:MGI Symbol;Acc:MGI:1314635]	0.0468388	8.7508	1.20611	0.233115	0.592144	-5.89778
ENSMUSG00000056749	Nfil3	protein_coding	MGI Symbol	1	nuclear factor, interleukin 3, regulated [Source:MGI Symbol;Acc:MGI:109495]	-0.0338035	2.64922	-0.473809	0.637576	0.866246	-5.89781
ENSMUSG00000021193	Pitrm1	protein_coding	MGI Symbol	8	pitrilysin metallepetidase 1 [Source:MGI Symbol;Acc:MGI:1916867]	0.0497226	4.34361	0.937501	0.352741	0.700112	-5.89784
ENSMUSG00000057147	Dph6	protein_coding	MGI Symbol	6	diphthamine biosynthesis 6 [Source:MGI Symbol;Acc:MGI:1913882]	-0.045786	5.21285	-1.06609	0.2912	0.650383	-5.89788
ENSMUSG00000034570	Inpp5j	protein_coding	MGI Symbol	6	inositol polyphosphate 5-phosphatase J [Source:MGI Symbol;Acc:MGI:2158663]	0.0724812	5.63665	1.11077	0.271664	0.633805	-5.89795
ENSMUSG00000099966	2810402E24Rik	antisense	MGI Symbol	1	RIKEN cDNA 2810402E24 gene [Source:MGI Symbol;Acc:MGI:1913715]	-0.0248563	2.44556	-0.354064	0.724692	0.90621	-5.898
ENSMUSG00000061032	Rrp1	protein_coding	MGI Symbol	8	ribosomal RNA processing 1 homolog (S. cerevisiae) [Source:MGI Symbol;Acc:MGI:1203500]	-0.0525787	8.95722	-1.20874	0.232112	0.592012	-5.89803
ENSMUSG00000082743	Gm12988	processed_pseudogene	MGI Symbol	1	predicted gene 12988 [Source:MGI Symbol;Acc:MGI:3650876]	-0.037817	2.82229	-0.538168	0.592707	0.843567	-5.89813
ENSMUSG00000034910	Pygo1	protein_coding	MGI Symbol	1	pygopus 1 [Source:MGI Symbol;Acc:MGI:1919385]	0.036764	6.10758	1.13833	0.260086	0.62209	-5.89814
ENSMUSG00000028876	Epha10	protein_coding	MGI Symbol	3	Eph receptor A10 [Source:MGI Symbol;Acc:MGI:3586824]	0.066172	3.67713	0.791428	0.432211	0.752508	-5.89828
ENSMUSG00000071291	Zfp58	protein_coding	MGI Symbol	4	zinc finger protein 58 [Source:MGI Symbol;Acc:MGI:99205]	-0.0227535	2.38926	-0.34337	0.732674	0.908027	-5.8983
ENSMUSG00000033857	Engase	protein_coding	MGI Symbol	9	endo-beta-N-acetylglucosaminidase [Source:MGI Symbol;Acc:MGI:2443788]	0.0346016	2.73	0.531556	0.597248	0.845165	-5.89831
ENSMUSG00000026142	Rhbdd1	protein_coding	MGI Symbol	3	rhomboid domain containing 1 [Source:MGI Symbol;Acc:MGI:1924117]	0.0201496	2.24924	0.241738	0.809914	0.94098	-5.89848
ENSMUSG00000030447	Cyfip1	protein_coding	MGI Symbol	12	cytoplasmic FMR1 interacting protein 1 [Source:MGI Symbol;Acc:MGI:1338801]	0.0422754	6.79121	1.16594	0.248845	0.610916	-5.89885
ENSMUSG00000078580	E430018J23Rik	protein_coding	MGI Symbol	3	RIKEN cDNA E430018J23 gene [Source:MGI Symbol;Acc:MGI:2141981]	0.0335338	2.79996	0.552251	0.583091	0.838994	-5.89911
ENSMUSG00000117814	Gm50431	lincRNA	MGI Symbol	1	predicted gene, 50431 [Source:MGI Symbol;Acc:MGI:6303362]	-0.0221107	2.34797	-0.298028	0.766843	0.923315	-5.89912
ENSMUSG00000085156	Snhg15	lincRNA	MGI Symbol	4	small nucleolar RNA host gene 15 [Source:MGI Symbol;Acc:MGI:3650059]	-0.0271329	2.4171	-0.344467	0.731854	0.907868	-5.89914
ENSMUSG00000035559	Mpv17l2	protein_coding	MGI Symbol	4	MPV17 mitochondrial membrane protein-like 2 [Source:MGI Symbol;Acc:MGI:2681846]	-0.129071	3.1904	-0.668824	0.506502	0.799356	-5.89939
ENSMUSG00000034210	Efcab14	protein_coding	MGI Symbol	7	EF-hand calcium binding domain 14 [Source:MGI Symbol;Acc:MGI:2442397]	0.0435265	5.96402	1.12896	0.263983	0.626299	-5.89949
ENSMUSG00000029050	Ski	protein_coding	MGI Symbol	3	ski sarcoma viral oncogene homolog (avian) [Source:MGI Symbol;Acc:MGI:98310]	-0.0499218	6.67143	-1.16238	0.250275	0.612601	-5.89958
ENSMUSG00000051851	Rtl8c	protein_coding	MGI Symbol	1	retrotransposon Gag like 8C [Source:MGI Symbol;Acc:MGI:1920115]	0.056927	6.47609	1.15346	0.253883	0.615872	-5.89997
ENSMUSG00000025236	Adpgk	protein_coding	MGI Symbol	5	ADP-dependent glucokinase [Source:MGI Symbol;Acc:MGI:1919391]	-0.0244479	2.37721	-0.289889	0.773029	0.925519	-5.90002
ENSMUSG00000005621	Zfp592	protein_coding	MGI Symbol	4	zinc finger protein 592 [Source:MGI Symbol;Acc:MGI:2443541]	0.0486545	3.96864	0.86202	0.392549	0.729593	-5.90003
ENSMUSG00000098234	Snhg6	lincRNA	MGI Symbol	5	small nucleolar RNA host gene 6 [Source:MGI Symbol;Acc:MGI:1921074]	-0.0548046	5.23559	-1.0641	0.292095	0.651556	-5.90005
ENSMUSG00000030204	Ddx47	protein_coding	MGI Symbol	12	DEAD (Asp-Glu-Ala-Asp) box polypeptide 47 [Source:MGI Symbol;Acc:MGI:1915005]	0.0476149	6.56808	1.15701	0.252442	0.614976	-5.90011
ENSMUSG00000056598	Drc3	protein_coding	MGI Symbol	5	dynein regulatory complex subunit 3 [Source:MGI Symbol;Acc:MGI:1921915]	0.0342925	2.68002	0.503153	0.616935	0.855088	-5.90013
ENSMUSG00000062234	Gak	protein_coding	MGI Symbol	13	cyclin G associated kinase [Source:MGI Symbol;Acc:MGI:2442153]	0.047971	6.23915	1.14389	0.257794	0.619963	-5.90017
ENSMUSG00000058838	Rps27a-ps2	processed_pseudogene	MGI Symbol	1	ribosomal protein S27A, pseudogene 2 [Source:MGI Symbol;Acc:MGI:3643614]	-0.0441685	2.97302	-0.595681	0.553916	0.82445	-5.90021
ENSMUSG00000039704	Lmbrd2	protein_coding	MGI Symbol	4	LMBR1 domain containing 2 [Source:MGI Symbol;Acc:MGI:2444173]	-0.0571216	4.65805	-0.981602	0.330742	0.683715	-5.90044
ENSMUSG00000022802	Lmln	protein_coding	MGI Symbol	4	leishmanolysin-like (metallopeptidase M8 family) [Source:MGI Symbol;Acc:MGI:2444736]	-0.0090566	2.2041	-0.103984	0.917574	0.977501	-5.90052
ENSMUSG00000041073	Nacad	protein_coding	MGI Symbol	3	NAC alpha domain containing [Source:MGI Symbol;Acc:MGI:3603030]	-0.0612424	3.92634	-0.862308	0.392392	0.729463	-5.90056
ENSMUSG00000033671	Cep350	protein_coding	MGI Symbol	6	centrosomal protein 350 [Source:MGI Symbol;Acc:MGI:1921331]	0.0499421	4.41491	0.944702	0.349085	0.697983	-5.90057
ENSMUSG00000071477	Zfp777	protein_coding	MGI Symbol	5	zinc finger protein 777 [Source:MGI Symbol;Acc:MGI:1919556]	-0.0526894	3.9997	-0.876578	0.38466	0.722812	-5.90065
ENSMUSG00000058542	Gm15590	processed_pseudogene	MGI Symbol	1	predicted gene 15590 [Source:MGI Symbol;Acc:MGI:3831433]	-0.0105513	2.1618	-0.147749	0.8831	0.965851	-5.9009
ENSMUSG00000031217	Efnb1	protein_coding	MGI Symbol	2	ephrin B1 [Source:MGI Symbol;Acc:MGI:102708]	0.0105492	2.18313	0.109522	0.913201	0.975545	-5.90101
ENSMUSG00000074282	Zfp94	protein_coding	MGI Symbol	6	zinc finger protein 94 [Source:MGI Symbol;Acc:MGI:107610]	-0.0399216	3.89384	-0.851173	0.398491	0.732145	-5.90118
ENSMUSG00000068299	Nat8f4	protein_coding	MGI Symbol	2	N-acetyltransferase 8 (GCN5-related) family member 4 [Source:MGI Symbol;Acc:MGI:1922791]	-0.0600185	3.01174	-0.614209	0.541697	0.817526	-5.90176
ENSMUSG00000074743	Thbd	protein_coding	MGI Symbol	1	thrombomodulin [Source:MGI Symbol;Acc:MGI:98736]	-0.0454872	2.74473	-0.498231	0.620376	0.8567	-5.90178
ENSMUSG00000017264	Exosc10	protein_coding	MGI Symbol	8	exosome component 10 [Source:MGI Symbol;Acc:MGI:1355322]	-0.0519495	5.48554	-1.09027	0.280511	0.641189	-5.90184
ENSMUSG00000022129	Dct	protein_coding	MGI Symbol	4	dopachrome tautomerase [Source:MGI Symbol;Acc:MGI:102563]	-0.00824491	2.15675	-0.0903387	0.928358	0.980256	-5.90201
ENSMUSG00000033900	Map9	protein_coding	MGI Symbol	7	microtubule-associated protein 9 [Source:MGI Symbol;Acc:MGI:2442208]	-0.0319643	7.18183	-1.17374	0.245729	0.608099	-5.90211
ENSMUSG00000021710	Nln	protein_coding	MGI Symbol	8	neurolysin (metallopeptidase M3 family) [Source:MGI Symbol;Acc:MGI:1923055]	0.0441104	4.45059	0.953487	0.344659	0.694299	-5.90219
ENSMUSG00000030801	Kat8	protein_coding	MGI Symbol	4	K(lysine) acetyltransferase 8 [Source:MGI Symbol;Acc:MGI:1915023]	-0.0437816	4.99576	-1.03531	0.305212	0.663796	-5.90226
ENSMUSG00000063239	Grm4	protein_coding	MGI Symbol	8	glutamate receptor, metabotropic 4 [Source:MGI Symbol;Acc:MGI:1351341]	0.0288998	2.3374	0.314341	0.754492	0.917353	-5.90229
ENSMUSG00000022715	Tmem114	protein_coding	MGI Symbol	1	transmembrane protein 114 [Source:MGI Symbol;Acc:MGI:1921970]	0.00287882	2.15195	0.0310689	0.975331	0.991626	-5.90249
ENSMUSG00000000305	Cdh4	protein_coding	MGI Symbol	6	cadherin 4 [Source:MGI Symbol;Acc:MGI:99218]	0.0284857	2.46332	0.369301	0.713371	0.900633	-5.90249
ENSMUSG00000053411	Cbx7	protein_coding	MGI Symbol	9	chromobox 7 [Source:MGI Symbol;Acc:MGI:1196439]	-0.0511904	4.66875	-0.992535	0.325433	0.680234	-5.90261
ENSMUSG00000052155	Acvr2a	protein_coding	MGI Symbol	2	activin receptor IIA [Source:MGI Symbol;Acc:MGI:102806]	0.0534263	3.66041	0.788413	0.433957	0.754294	-5.9027
ENSMUSG00000039323	Igfbp2	protein_coding	MGI Symbol	3	insulin-like growth factor binding protein 2 [Source:MGI Symbol;Acc:MGI:96437]	0.0207942	2.15338	0.13235	0.895207	0.969321	-5.90271
ENSMUSG00000029126	Nsg1	protein_coding	MGI Symbol	7	neuron specific gene family member 1 [Source:MGI Symbol;Acc:MGI:109149]	0.0411552	8.48179	1.19822	0.236145	0.595073	-5.90275
ENSMUSG00000040811	Eml2	protein_coding	MGI Symbol	8	echinoderm microtubule associated protein like 2 [Source:MGI Symbol;Acc:MGI:1919455]	-0.0834037	6.01333	-1.13005	0.26353	0.626242	-5.90276
ENSMUSG00000043131	Mob1a	protein_coding	MGI Symbol	6	MOB kinase activator 1A [Source:MGI Symbol;Acc:MGI:2442631]	0.0443019	3.75547	0.816765	0.417708	0.743403	-5.90289
ENSMUSG00000097842	9330104G04Rik	lincRNA	MGI Symbol	2	RIKEN cDNA 9330104G04 gene [Source:MGI Symbol;Acc:MGI:2445112]	0.00633596	2.17952	0.100686	0.920178	0.977916	-5.90295
ENSMUSG00000019471	Cdc37	protein_coding	MGI Symbol	3	cell division cycle 37 [Source:MGI Symbol;Acc:MGI:109531]	-0.0581864	7.62184	-1.18362	0.241828	0.603246	-5.90315
ENSMUSG00000022150	Dab2	protein_coding	MGI Symbol	14	disabled 2, mitogen-responsive phosphoprotein [Source:MGI Symbol;Acc:MGI:109175]	-0.0319974	2.17401	-0.215037	0.830561	0.948006	-5.90334
ENSMUSG00000022205	Sub1	protein_coding	MGI Symbol	4	SUB1 homolog, transcriptional regulator [Source:MGI Symbol;Acc:MGI:104811]	0.0426513	9.33575	1.20787	0.232445	0.59209	-5.90352
ENSMUSG00000030225	Dera	protein_coding	MGI Symbol	15	deoxyribose-phosphate aldolase (putative) [Source:MGI Symbol;Acc:MGI:1913762]	0.0095785	2.15532	0.114648	0.909156	0.973908	-5.90362
ENSMUSG00000030681	Mvp	protein_coding	MGI Symbol	3	major vault protein [Source:MGI Symbol;Acc:MGI:1925638]	-0.0386518	2.6887	-0.48693	0.62831	0.860461	-5.90371
ENSMUSG00000026289	Atg16l1	protein_coding	MGI Symbol	11	autophagy related 16-like 1 (S. cerevisiae) [Source:MGI Symbol;Acc:MGI:1924290]	0.0829074	5.30139	1.06769	0.290484	0.649322	-5.9039
ENSMUSG00000041147	Brca2	protein_coding	MGI Symbol	14	breast cancer 2, early onset [Source:MGI Symbol;Acc:MGI:109337]	0.0311948	2.52385	0.401321	0.689793	0.889644	-5.90391
ENSMUSG00000070000	Fcho1	protein_coding	MGI Symbol	12	FCH domain only 1 [Source:MGI Symbol;Acc:MGI:1921265]	0.0577877	4.43352	0.958529	0.342136	0.692717	-5.90392
ENSMUSG00000102824	Pdcd5-ps	processed_pseudogene	MGI Symbol	1	programmed cell death 5, pseudogene [Source:MGI Symbol;Acc:MGI:3782009]	-0.0466214	3.50725	-0.748086	0.457705	0.770137	-5.90408
ENSMUSG00000007867	Ift43	protein_coding	MGI Symbol	7	intraflagellar transport 43 [Source:MGI Symbol;Acc:MGI:1923661]	-0.0453213	4.11631	-0.885132	0.380072	0.71848	-5.90433
ENSMUSG00000022389	Tef	protein_coding	MGI Symbol	10	thyrotroph embryonic factor [Source:MGI Symbol;Acc:MGI:98663]	0.0463781	7.61673	1.18181	0.24254	0.603847	-5.90464
ENSMUSG00000027430	Dtd1	protein_coding	MGI Symbol	5	D-tyrosyl-tRNA deacylase 1 [Source:MGI Symbol;Acc:MGI:1913294]	-0.0498728	7.7291	-1.18337	0.241927	0.603246	-5.90476
ENSMUSG00000041926	Rnpep	protein_coding	MGI Symbol	9	arginyl aminopeptidase (aminopeptidase B) [Source:MGI Symbol;Acc:MGI:2384902]	-0.0906957	4.11798	-0.88537	0.379945	0.71848	-5.90489
ENSMUSG00000040396	Abhd13	protein_coding	MGI Symbol	2	abhydrolase domain containing 13 [Source:MGI Symbol;Acc:MGI:1916154]	-0.0429482	4.1368	-0.891309	0.37678	0.716427	-5.90497
ENSMUSG00000116564	Riok2	protein_coding	MGI Symbol	3	RIO kinase 2 [Source:MGI Symbol;Acc:MGI:1914295]	0.0533649	4.89979	1.01768	0.313441	0.671287	-5.90502
ENSMUSG00000039308	Ndst2	protein_coding	MGI Symbol	7	N-deacetylase/N-sulfotransferase (heparan glucosaminyl) 2 [Source:MGI Symbol;Acc:MGI:97040]	0.0121485	2.24885	0.165093	0.869497	0.961198	-5.90515
ENSMUSG00000050567	Maml1	protein_coding	MGI Symbol	2	mastermind like transcriptional coactivator 1 [Source:MGI Symbol;Acc:MGI:1890504]	0.0337678	2.59132	0.43869	0.662664	0.876213	-5.90524
ENSMUSG00000021311	Mtr	protein_coding	MGI Symbol	4	5-methyltetrahydrofolate-homocysteine methyltransferase [Source:MGI Symbol;Acc:MGI:894292]	0.0362567	2.85926	0.556199	0.580409	0.838113	-5.90544
ENSMUSG00000033439	Trmt13	protein_coding	MGI Symbol	11	tRNA methyltransferase 13 [Source:MGI Symbol;Acc:MGI:1925219]	0.0239808	2.56312	0.393056	0.69585	0.892189	-5.90546
ENSMUSG00000075410	Prcd	protein_coding	MGI Symbol	5	photoreceptor disc component [Source:MGI Symbol;Acc:MGI:3649529]	0.0355161	2.25583	0.246304	0.806396	0.939044	-5.9057
ENSMUSG00000037003	Tns2	protein_coding	MGI Symbol	9	tensin 2 [Source:MGI Symbol;Acc:MGI:2387586]	-0.0121225	2.17432	-0.133774	0.894086	0.969068	-5.90574
ENSMUSG00000039599	Fam149b	protein_coding	MGI Symbol	17	family with sequence similarity 149, member B [Source:MGI Symbol;Acc:MGI:2145567]	-0.0603173	3.88986	-0.839949	0.404699	0.735601	-5.9058
ENSMUSG00000052392	Acot4	protein_coding	MGI Symbol	3	acyl-CoA thioesterase 4 [Source:MGI Symbol;Acc:MGI:2159621]	0.00844624	2.16611	0.102636	0.918638	0.977912	-5.9059
ENSMUSG00000017765	Slc12a4	protein_coding	MGI Symbol	5	solute carrier family 12, member 4 [Source:MGI Symbol;Acc:MGI:1309465]	-0.0305553	2.34703	-0.298934	0.766156	0.92329	-5.90609
ENSMUSG00000036442	Thap11	protein_coding	MGI Symbol	1	THAP domain containing 11 [Source:MGI Symbol;Acc:MGI:1930964]	-0.0665267	4.62112	-0.976522	0.333229	0.686002	-5.90637
ENSMUSG00000032565	Nudt16	protein_coding	MGI Symbol	5	nudix (nucleoside diphosphate linked moiety X)-type motif 16 [Source:MGI Symbol;Acc:MGI:1922936]	0.0999831	4.95209	1.03712	0.304375	0.663796	-5.90639
ENSMUSG00000020034	Tcp11l2	protein_coding	MGI Symbol	3	t-complex 11 (mouse) like 2 [Source:MGI Symbol;Acc:MGI:2444679]	0.0617448	5.99176	1.1229	0.266528	0.628074	-5.9065
ENSMUSG00000003161	Sri	protein_coding	MGI Symbol	7	sorcin [Source:MGI Symbol;Acc:MGI:98419]	-0.042595	7.10092	-1.16837	0.247871	0.610238	-5.90652
ENSMUSG00000041258	Zfp236	protein_coding	MGI Symbol	7	zinc finger protein 236 [Source:MGI Symbol;Acc:MGI:1926950]	0.0539056	3.84744	0.829175	0.410713	0.739603	-5.90667
ENSMUSG00000025162	Csnk1d	protein_coding	MGI Symbol	9	casein kinase 1, delta [Source:MGI Symbol;Acc:MGI:1355272]	-0.042593	7.00022	-1.16603	0.248806	0.610916	-5.90675
ENSMUSG00000117172	A230051N06Rik	lincRNA	MGI Symbol	1	RIKEN cDNA A230051N06 gene [Source:MGI Symbol;Acc:MGI:2444339]	-0.0364711	2.98532	-0.589005	0.558353	0.826029	-5.90685
ENSMUSG00000032269	Htr3a	protein_coding	MGI Symbol	2	5-hydroxytryptamine (serotonin) receptor 3A [Source:MGI Symbol;Acc:MGI:96282]	0.0525712	3.4377	0.730921	0.468037	0.776071	-5.90709
ENSMUSG00000073838	Tufm	protein_coding	MGI Symbol	6	Tu translation elongation factor, mitochondrial [Source:MGI Symbol;Acc:MGI:1923686]	0.0464554	5.96583	1.12111	0.26728	0.62881	-5.90711
ENSMUSG00000075289	Carns1	protein_coding	MGI Symbol	7	carnosine synthase 1 [Source:MGI Symbol;Acc:MGI:2147595]	-0.0194563	2.3436	-0.29896	0.766136	0.92329	-5.90713
ENSMUSG00000100104	Gm5644	processed_pseudogene	MGI Symbol	1	predicted gene 5644 [Source:MGI Symbol;Acc:MGI:3646381]	-0.0654701	4.17763	-0.890944	0.376974	0.716544	-5.90751
ENSMUSG00000103103	4833445I07Rik	lincRNA	MGI Symbol	2	RIKEN cDNA 4833445I07 gene [Source:MGI Symbol;Acc:MGI:2143268]	-0.000108287	2.16124	-0.00124058	0.999015	0.999689	-5.90766
ENSMUSG00000062488	Ifit3b	protein_coding	MGI Symbol	1	interferon-induced protein with tetratricopeptide repeats 3B [Source:MGI Symbol;Acc:MGI:3698419]	-0.0401216	2.5343	-0.411051	0.682688	0.887061	-5.90769
ENSMUSG00000025702	Marchf8	protein_coding	MGI Symbol	16	membrane associated ring-CH-type finger 8 [Source:MGI Symbol;Acc:MGI:1919029]	0.0522163	4.24014	0.906866	0.36857	0.711147	-5.9077
ENSMUSG00000080775	Gm6368	processed_pseudogene	MGI Symbol	1	predicted gene 6368 [Source:MGI Symbol;Acc:MGI:3644537]	-0.0556479	3.52542	-0.739509	0.462851	0.772687	-5.90783
ENSMUSG00000035357	Pdzrn3	protein_coding	MGI Symbol	5	PDZ domain containing RING finger 3 [Source:MGI Symbol;Acc:MGI:1933157]	0.0180956	2.23802	0.198646	0.843297	0.952318	-5.90784
ENSMUSG00000049285	Mblac1	protein_coding	MGI Symbol	1	metallo-beta-lactamase domain containing 1 [Source:MGI Symbol;Acc:MGI:2679717]	1.39745e-05	2.08622	0.000150715	0.99988	0.999942	-5.90821
ENSMUSG00000021614	Vcan	protein_coding	MGI Symbol	9	versican [Source:MGI Symbol;Acc:MGI:102889]	0.0118989	2.27355	0.126792	0.899583	0.970666	-5.90834
ENSMUSG00000021902	Phf7	protein_coding	MGI Symbol	7	PHD finger protein 7 [Source:MGI Symbol;Acc:MGI:1919088]	0.035124	2.94358	0.590537	0.557333	0.826029	-5.90842
ENSMUSG00000022983	Scaf4	protein_coding	MGI Symbol	8	SR-related CTD-associated factor 4 [Source:MGI Symbol;Acc:MGI:2146350]	-0.0394487	3.40653	-0.722661	0.473056	0.779545	-5.90851
ENSMUSG00000030091	Nup210	protein_coding	MGI Symbol	11	nucleoporin 210 [Source:MGI Symbol;Acc:MGI:1859555]	0.0505143	2.89598	0.535768	0.594354	0.844564	-5.90857
ENSMUSG00000050721	Plekho2	protein_coding	MGI Symbol	4	pleckstrin homology domain containing, family O member 2 [Source:MGI Symbol;Acc:MGI:2143132]	-0.0522364	3.7956	-0.818985	0.416451	0.742276	-5.90864
ENSMUSG00000024594	Prrc1	protein_coding	MGI Symbol	6	proline-rich coiled-coil 1 [Source:MGI Symbol;Acc:MGI:1916106]	-0.0412628	4.23001	-0.9076	0.368186	0.710668	-5.90869
ENSMUSG00000039033	Tasp1	protein_coding	MGI Symbol	4	taspase, threonine aspartase 1 [Source:MGI Symbol;Acc:MGI:1923062]	-0.0492008	5.32249	-1.06887	0.289957	0.649014	-5.9088
ENSMUSG00000042787	Exog	protein_coding	MGI Symbol	5	endo/exonuclease (5prime-3prime), endonuclease G-like [Source:MGI Symbol;Acc:MGI:2143333]	-0.055232	5.03649	-1.03773	0.304092	0.663796	-5.9089
ENSMUSG00000039087	Rreb1	protein_coding	MGI Symbol	11	ras responsive element binding protein 1 [Source:MGI Symbol;Acc:MGI:2443664]	0.0972098	3.66836	0.753953	0.454205	0.768231	-5.90903
ENSMUSG00000039108	Lsm14b	protein_coding	MGI Symbol	3	LSM family member 14B [Source:MGI Symbol;Acc:MGI:3040677]	-0.0469671	5.22272	-1.05548	0.295981	0.655818	-5.90914
ENSMUSG00000021747	4930452B06Rik	protein_coding	MGI Symbol	2	RIKEN cDNA 4930452B06 gene [Source:MGI Symbol;Acc:MGI:1926154]	0.0242502	2.3395	0.271001	0.78744	0.930993	-5.90931
ENSMUSG00000038594	Cep85l	protein_coding	MGI Symbol	5	centrosomal protein 85-like [Source:MGI Symbol;Acc:MGI:3642684]	-0.0413159	3.37395	-0.701515	0.486042	0.787824	-5.90937
ENSMUSG00000023905	Tnfrsf12a	protein_coding	MGI Symbol	6	tumor necrosis factor receptor superfamily, member 12a [Source:MGI Symbol;Acc:MGI:1351484]	0.0463818	2.79673	0.504085	0.616285	0.854976	-5.90946
ENSMUSG00000021451	Sema4d	protein_coding	MGI Symbol	14	sema domain, immunoglobulin domain (Ig), transmembrane domain (TM) and short cytoplasmic domain, (semaphorin) 4D [Source:MGI Symbol;Acc:MGI:109244]	0.0699184	4.71479	0.983009	0.330056	0.682833	-5.90948
ENSMUSG00000063382	Bcl9l	protein_coding	MGI Symbol	6	B cell CLL/lymphoma 9-like [Source:MGI Symbol;Acc:MGI:1933114]	-0.0399692	4.84962	-1.00764	0.318191	0.673807	-5.90956
ENSMUSG00000027067	Ssrp1	protein_coding	MGI Symbol	9	structure specific recognition protein 1 [Source:MGI Symbol;Acc:MGI:107912]	-0.0400394	7.15922	-1.16668	0.248547	0.610808	-5.90972
ENSMUSG00000032020	Ubash3b	protein_coding	MGI Symbol	6	ubiquitin associated and SH3 domain containing, B [Source:MGI Symbol;Acc:MGI:1920078]	-0.0382322	6.15541	-1.12977	0.263644	0.626242	-5.90979
ENSMUSG00000078377	Gm4294	processed_pseudogene	MGI Symbol	1	predicted gene 4294 [Source:MGI Symbol;Acc:MGI:3782472]	0.00288587	2.21836	0.0398193	0.968386	0.990901	-5.90983
ENSMUSG00000058492	Scp2-ps2	transcribed_unprocessed_pseudogene	MGI Symbol	3	sterol carrier protein 2, pseudogene 2 [Source:MGI Symbol;Acc:MGI:107679]	0.0106781	2.2496	0.139758	0.889379	0.968459	-5.90993
ENSMUSG00000005968	Tuft1	protein_coding	MGI Symbol	6	tuftelin 1 [Source:MGI Symbol;Acc:MGI:109572]	0.0193658	2.24206	0.239941	0.811299	0.941372	-5.90998
ENSMUSG00000030341	Tnfrsf1a	protein_coding	MGI Symbol	6	tumor necrosis factor receptor superfamily, member 1a [Source:MGI Symbol;Acc:MGI:1314884]	0.0424766	2.82125	0.540241	0.591287	0.842937	-5.91006
ENSMUSG00000021743	Fezf2	protein_coding	MGI Symbol	3	Fez family zinc finger 2 [Source:MGI Symbol;Acc:MGI:1859823]	0.0597908	5.13306	1.04886	0.298988	0.658658	-5.91071
ENSMUSG00000032633	Flcn	protein_coding	MGI Symbol	6	folliculin [Source:MGI Symbol;Acc:MGI:2442184]	0.0551593	5.63294	1.09636	0.277863	0.638864	-5.91075
ENSMUSG00000021124	Vti1b	protein_coding	MGI Symbol	4	vesicle transport through interaction with t-SNAREs 1B [Source:MGI Symbol;Acc:MGI:1855688]	-0.0480005	8.10979	-1.18546	0.24111	0.602141	-5.91105
ENSMUSG00000020691	Mettl2	protein_coding	MGI Symbol	5	methyltransferase like 2 [Source:MGI Symbol;Acc:MGI:1289171]	0.0398488	4.43567	0.943291	0.3498	0.69839	-5.91105
ENSMUSG00000097729	2310015A10Rik	processed_transcript	MGI Symbol	4	RIKEN cDNA 2310015A10 gene [Source:MGI Symbol;Acc:MGI:1916798]	-0.00533244	2.13938	-0.0666338	0.947123	0.983729	-5.91111
ENSMUSG00000008976	Gabpa	protein_coding	MGI Symbol	5	GA repeat binding protein, alpha [Source:MGI Symbol;Acc:MGI:95610]	-0.0438296	3.83891	-0.825425	0.412819	0.740949	-5.91122
ENSMUSG00000008140	Emc10	protein_coding	MGI Symbol	7	ER membrane protein complex subunit 10 [Source:MGI Symbol;Acc:MGI:1916933]	-0.0778433	6.72821	-1.15573	0.252958	0.61515	-5.91131
ENSMUSG00000053046	Brsk2	protein_coding	MGI Symbol	17	BR serine/threonine kinase 2 [Source:MGI Symbol;Acc:MGI:1923020]	0.0469017	6.06654	1.12528	0.265527	0.627276	-5.91139
ENSMUSG00000021470	Ercc6l2	protein_coding	MGI Symbol	13	excision repair cross-complementing rodent repair deficiency, complementation group 6 like 2 [Source:MGI Symbol;Acc:MGI:1923501]	0.043731	3.27479	0.673629	0.503466	0.797838	-5.91173
ENSMUSG00000000732	Icosl	protein_coding	MGI Symbol	4	icos ligand [Source:MGI Symbol;Acc:MGI:1354701]	0.0302386	2.42341	0.344023	0.732186	0.90796	-5.91238
ENSMUSG00000002870	Mcm2	protein_coding	MGI Symbol	7	minichromosome maintenance complex component 2 [Source:MGI Symbol;Acc:MGI:105380]	-0.000302413	2.20472	-0.00432294	0.996567	0.998977	-5.91258
ENSMUSG00000036737	Oxsr1	protein_coding	MGI Symbol	4	oxidative-stress responsive 1 [Source:MGI Symbol;Acc:MGI:1917378]	0.0417299	4.08501	0.874132	0.385979	0.723844	-5.91262
ENSMUSG00000034064	Poglut1	protein_coding	MGI Symbol	5	protein O-glucosyltransferase 1 [Source:MGI Symbol;Acc:MGI:2444232]	0.0429219	5.61219	1.09117	0.28012	0.640871	-5.91283
ENSMUSG00000040511	Pvr	protein_coding	MGI Symbol	5	poliovirus receptor [Source:MGI Symbol;Acc:MGI:107741]	0.0272605	2.42655	0.307423	0.759723	0.92009	-5.91317
ENSMUSG00000017781	Pitpna	protein_coding	MGI Symbol	6	phosphatidylinositol transfer protein, alpha [Source:MGI Symbol;Acc:MGI:99887]	-0.0465539	7.23732	-1.16559	0.248984	0.610916	-5.91319
ENSMUSG00000063568	Jazf1	protein_coding	MGI Symbol	3	JAZF zinc finger 1 [Source:MGI Symbol;Acc:MGI:2141450]	0.0613421	5.03188	1.02938	0.307963	0.666265	-5.91323
ENSMUSG00000030929	Eri2	protein_coding	MGI Symbol	7	exoribonuclease 2 [Source:MGI Symbol;Acc:MGI:1918401]	-0.0277699	2.49202	-0.361038	0.719502	0.903826	-5.91326
ENSMUSG00000023952	Gtpbp2	protein_coding	MGI Symbol	17	GTP binding protein 2 [Source:MGI Symbol;Acc:MGI:1860138]	0.0482842	4.59212	0.964203	0.33931	0.690531	-5.91337
ENSMUSG00000059058	Tma7-ps	processed_pseudogene	MGI Symbol	1	translational machinery associated 7 homolog (S. cerevisiae), pseudogene [Source:MGI Symbol;Acc:MGI:3705453]	-0.0248833	2.40712	-0.282826	0.778408	0.926932	-5.91354
ENSMUSG00000022456	Septin3	protein_coding	MGI Symbol	9	septin 3 [Source:MGI Symbol;Acc:MGI:1345148]	0.0323094	9.07951	1.19666	0.236749	0.595922	-5.91358
ENSMUSG00000085181	Gm12709	antisense	MGI Symbol	1	predicted gene 12709 [Source:MGI Symbol;Acc:MGI:3651946]	0.030772	2.91004	0.555898	0.580613	0.838113	-5.91372
ENSMUSG00000041650	Pcca	protein_coding	MGI Symbol	13	propionyl-Coenzyme A carboxylase, alpha polypeptide [Source:MGI Symbol;Acc:MGI:97499]	-0.0414919	4.81114	-1.00087	0.321423	0.676291	-5.91373
ENSMUSG00000038268	Ovca2	protein_coding	MGI Symbol	2	candidate tumor suppressor in ovarian cancer 2 [Source:MGI Symbol;Acc:MGI:2179725]	-0.0337976	2.77208	-0.507857	0.613655	0.853762	-5.91375
ENSMUSG00000003062	Stard3nl	protein_coding	MGI Symbol	10	STARD3 N-terminal like [Source:MGI Symbol;Acc:MGI:1923455]	-0.0359304	5.87417	-1.10995	0.272017	0.634169	-5.9138
ENSMUSG00000024063	Lbh	protein_coding	MGI Symbol	2	limb-bud and heart [Source:MGI Symbol;Acc:MGI:1925139]	-0.0966602	3.81251	-0.812296	0.420245	0.744063	-5.91398
ENSMUSG00000003234	Abcf3	protein_coding	MGI Symbol	10	ATP-binding cassette, sub-family F (GCN20), member 3 [Source:MGI Symbol;Acc:MGI:1351656]	0.0577367	6.73247	1.15079	0.254968	0.617134	-5.91402
ENSMUSG00000033739	Fkbpl	protein_coding	MGI Symbol	2	FK506 binding protein-like [Source:MGI Symbol;Acc:MGI:1932127]	0.04752	4.56199	0.956211	0.343294	0.693148	-5.9141
ENSMUSG00000030303	Far2	protein_coding	MGI Symbol	3	fatty acyl CoA reductase 2 [Source:MGI Symbol;Acc:MGI:2687035]	0.0508268	4.19498	0.897518	0.373489	0.714299	-5.91414
ENSMUSG00000041966	Dcaf17	protein_coding	MGI Symbol	9	DDB1 and CUL4 associated factor 17 [Source:MGI Symbol;Acc:MGI:1923013]	0.0446218	4.12681	0.876106	0.384914	0.722882	-5.91424
ENSMUSG00000030166	Rad52	protein_coding	MGI Symbol	14	RAD52 homolog, DNA repair protein [Source:MGI Symbol;Acc:MGI:101949]	0.0435686	4.59097	0.961733	0.340538	0.691686	-5.91433
ENSMUSG00000024312	Wdr46	protein_coding	MGI Symbol	4	WD repeat domain 46 [Source:MGI Symbol;Acc:MGI:1931871]	-0.0431383	3.17835	-0.661499	0.51115	0.802746	-5.91453
ENSMUSG00000039678	Tbc1d13	protein_coding	MGI Symbol	8	TBC1 domain family, member 13 [Source:MGI Symbol;Acc:MGI:2385326]	0.0382874	3.17244	0.632418	0.529825	0.812138	-5.91453
ENSMUSG00000017344	Vtn	protein_coding	MGI Symbol	4	vitronectin [Source:MGI Symbol;Acc:MGI:98940]	-0.0823969	4.14159	-0.878932	0.383394	0.7218	-5.91466
ENSMUSG00000033392	Clasp2	protein_coding	MGI Symbol	11	CLIP associating protein 2 [Source:MGI Symbol;Acc:MGI:1923749]	0.0902632	7.08149	1.15987	0.251286	0.613763	-5.91469
ENSMUSG00000049323	Smcr8	protein_coding	MGI Symbol	2	Smith-Magenis syndrome chromosome region, candidate 8 homolog (human) [Source:MGI Symbol;Acc:MGI:2444720]	0.0504014	4.19051	0.891606	0.376622	0.716295	-5.91482
ENSMUSG00000003208	Yju2	protein_coding	MGI Symbol	4	YJU2 splicing factor [Source:MGI Symbol;Acc:MGI:1920136]	-0.047646	4.40403	-0.933357	0.354856	0.701691	-5.91483
ENSMUSG00000043801	Oaz1-ps	processed_pseudogene	MGI Symbol	1	ornithine decarboxylase antizyme 1, pseudogene [Source:MGI Symbol;Acc:MGI:108188]	-0.0635471	5.78244	-1.09899	0.276726	0.637791	-5.91488
ENSMUSG00000038766	Gabpb2	protein_coding	MGI Symbol	9	GA repeat binding protein, beta 2 [Source:MGI Symbol;Acc:MGI:95612]	-0.0437511	2.89257	-0.525142	0.601668	0.848032	-5.91496
ENSMUSG00000003438	Timm50	protein_coding	MGI Symbol	6	translocase of inner mitochondrial membrane 50 [Source:MGI Symbol;Acc:MGI:1913775]	-0.0619356	5.10718	-1.04112	0.302533	0.662385	-5.915
ENSMUSG00000022999	Lmbr1l	protein_coding	MGI Symbol	8	limb region 1 like [Source:MGI Symbol;Acc:MGI:1289247]	-0.028673	2.5661	-0.413985	0.680551	0.886064	-5.91514
ENSMUSG00000035437	Rabgap1	protein_coding	MGI Symbol	10	RAB GTPase activating protein 1 [Source:MGI Symbol;Acc:MGI:2385139]	0.032565	5.65267	1.09069	0.280329	0.640979	-5.91535
ENSMUSG00000060467	Gm10080	processed_pseudogene	MGI Symbol	1	predicted gene 10080 [Source:MGI Symbol;Acc:MGI:3710529]	-0.023335	2.44985	-0.30059	0.7649	0.922844	-5.91538
ENSMUSG00000015568	Lpl	protein_coding	MGI Symbol	5	lipoprotein lipase [Source:MGI Symbol;Acc:MGI:96820]	0.0732173	5.62049	1.08493	0.28285	0.642629	-5.91547
ENSMUSG00000084067	Gm14269	processed_pseudogene	MGI Symbol	1	predicted gene 14269 [Source:MGI Symbol;Acc:MGI:3650060]	-0.00794584	2.2533	-0.106983	0.915205	0.976186	-5.91548
ENSMUSG00000068328	Aup1	protein_coding	MGI Symbol	17	ancient ubiquitous protein 1 [Source:MGI Symbol;Acc:MGI:107789]	-0.0428641	5.92273	-1.11149	0.271358	0.633455	-5.9156
ENSMUSG00000020713	Gh	protein_coding	MGI Symbol	1	growth hormone [Source:MGI Symbol;Acc:MGI:95707]	0.343154	3.71431	0.704137	0.484421	0.786989	-5.9157
ENSMUSG00000095123	Gm21781	lincRNA	MGI Symbol	1	predicted gene, 21781 [Source:MGI Symbol;Acc:MGI:5433945]	-0.0224478	2.45625	-0.139106	0.889892	0.968459	-5.91641
ENSMUSG00000050796	B3galt6	protein_coding	MGI Symbol	1	UDP-Gal:betaGal beta 1,3-galactosyltransferase, polypeptide 6 [Source:MGI Symbol;Acc:MGI:2152819]	-0.037538	3.08687	-0.620372	0.537664	0.815445	-5.91647
ENSMUSG00000024862	Klc2	protein_coding	MGI Symbol	9	kinesin light chain 2 [Source:MGI Symbol;Acc:MGI:107953]	0.0816043	6.58598	1.14663	0.256671	0.618972	-5.91653
ENSMUSG00000028049	Scamp3	protein_coding	MGI Symbol	8	secretory carrier membrane protein 3 [Source:MGI Symbol;Acc:MGI:1346346]	-0.038473	5.18884	-1.04265	0.30183	0.661963	-5.91663
ENSMUSG00000031012	Cask	protein_coding	MGI Symbol	12	calcium/calmodulin-dependent serine protein kinase (MAGUK family) [Source:MGI Symbol;Acc:MGI:1309489]	0.0580351	6.92074	1.15527	0.253144	0.615204	-5.91664
ENSMUSG00000032508	Myd88	protein_coding	MGI Symbol	3	myeloid differentiation primary response gene 88 [Source:MGI Symbol;Acc:MGI:108005]	0.033813	2.89088	0.541602	0.590355	0.84259	-5.91692
ENSMUSG00000048251	Bcl11b	protein_coding	MGI Symbol	3	B cell leukemia/lymphoma 11B [Source:MGI Symbol;Acc:MGI:1929913]	-0.043198	7.76097	-1.17375	0.245726	0.608099	-5.91706
ENSMUSG00000031596	Slc7a2	protein_coding	MGI Symbol	5	solute carrier family 7 (cationic amino acid transporter, y+ system), member 2 [Source:MGI Symbol;Acc:MGI:99828]	0.0377176	2.63633	0.442355	0.660027	0.875057	-5.91711
ENSMUSG00000046201	Scaf8	protein_coding	MGI Symbol	3	SR-related CTD-associated factor 8 [Source:MGI Symbol;Acc:MGI:1925212]	-0.0354776	4.40905	-0.930034	0.356558	0.70277	-5.91733
ENSMUSG00000041360	Pum3	protein_coding	MGI Symbol	10	pumilio RNA-binding family member 3 [Source:MGI Symbol;Acc:MGI:106253]	0.0513733	5.99854	1.11444	0.270103	0.632122	-5.91745
ENSMUSG00000043629	1700019D03Rik	protein_coding	MGI Symbol	7	RIKEN cDNA 1700019D03 gene [Source:MGI Symbol;Acc:MGI:1914330]	-0.0554613	3.4399	-0.731664	0.467587	0.776071	-5.9176
ENSMUSG00000035351	Nup37	protein_coding	MGI Symbol	6	nucleoporin 37 [Source:MGI Symbol;Acc:MGI:1919964]	-0.0448108	3.47412	-0.720825	0.474175	0.780249	-5.91761
ENSMUSG00000037214	Thap1	protein_coding	MGI Symbol	4	THAP domain containing, apoptosis associated protein 1 [Source:MGI Symbol;Acc:MGI:1921004]	-0.0432533	4.07529	-0.868986	0.388762	0.726191	-5.91765
ENSMUSG00000038827	Abitram	protein_coding	MGI Symbol	4	actin binding transcription modulator [Source:MGI Symbol;Acc:MGI:2677850]	0.0388391	4.01947	0.853804	0.397045	0.731713	-5.91785
ENSMUSG00000031328	Flna	protein_coding	MGI Symbol	16	filamin, alpha [Source:MGI Symbol;Acc:MGI:95556]	0.0601852	3.1486	0.613254	0.542324	0.817861	-5.91791
ENSMUSG00000069814	Ccdc92b	protein_coding	MGI Symbol	1	coiled-coil domain containing 92B [Source:MGI Symbol;Acc:MGI:3588240]	-0.0501442	3.78467	-0.801551	0.426381	0.747614	-5.91795
ENSMUSG00000020733	Slc9a3r1	protein_coding	MGI Symbol	1	solute carrier family 9 (sodium/hydrogen exchanger), member 3 regulator 1 [Source:MGI Symbol;Acc:MGI:1349482]	-0.0500751	6.08446	-1.1222	0.266822	0.628277	-5.91803
ENSMUSG00000033096	Apmap	protein_coding	MGI Symbol	3	adipocyte plasma membrane associated protein [Source:MGI Symbol;Acc:MGI:1919131]	0.0515924	5.26729	1.04955	0.298672	0.658658	-5.91804
ENSMUSG00000019880	Rspo3	protein_coding	MGI Symbol	2	R-spondin 3 [Source:MGI Symbol;Acc:MGI:1920030]	0.0322723	2.89484	0.562248	0.57631	0.83471	-5.91813
ENSMUSG00000048895	Cdk5r1	protein_coding	MGI Symbol	2	cyclin-dependent kinase 5, regulatory subunit 1 (p35) [Source:MGI Symbol;Acc:MGI:101764]	-0.0502166	7.0079	-1.15526	0.253151	0.615204	-5.91816
ENSMUSG00000038372	Gmds	protein_coding	MGI Symbol	4	GDP-mannose 4, 6-dehydratase [Source:MGI Symbol;Acc:MGI:1891112]	-0.0441032	3.49602	-0.7407	0.462134	0.772438	-5.91818
ENSMUSG00000021745	Ptprg	protein_coding	MGI Symbol	8	protein tyrosine phosphatase, receptor type, G [Source:MGI Symbol;Acc:MGI:97814]	0.0489416	3.70533	0.782411	0.437445	0.757157	-5.91826
ENSMUSG00000021514	Zfp369	protein_coding	MGI Symbol	5	zinc finger protein 369 [Source:MGI Symbol;Acc:MGI:2176229]	0.0512362	4.40468	0.924919	0.359188	0.704415	-5.91884
ENSMUSG00000029790	Cep41	protein_coding	MGI Symbol	10	centrosomal protein 41 [Source:MGI Symbol;Acc:MGI:1891414]	0.00513519	2.22426	0.0692507	0.94505	0.983197	-5.91905
ENSMUSG00000100967	Gm29666	protein_coding	MGI Symbol	1	predicted gene 29666 [Source:MGI Symbol;Acc:MGI:5580372]	-0.00800627	2.2604	-0.0955024	0.924275	0.978758	-5.91906
ENSMUSG00000040410	Fbxl4	protein_coding	MGI Symbol	5	F-box and leucine-rich repeat protein 4 [Source:MGI Symbol;Acc:MGI:2140367]	0.0546699	4.13276	0.875617	0.385178	0.72322	-5.9191
ENSMUSG00000045576	St7l	protein_coding	MGI Symbol	11	suppression of tumorigenicity 7-like [Source:MGI Symbol;Acc:MGI:2386964]	0.0414595	4.4184	0.927036	0.358098	0.70377	-5.91929
ENSMUSG00000031168	Ebp	protein_coding	MGI Symbol	4	phenylalkylamine Ca2+ antagonist (emopamil) binding protein [Source:MGI Symbol;Acc:MGI:107822]	-0.0528279	4.23198	-0.890029	0.37746	0.716992	-5.91953
ENSMUSG00000042116	Vwa1	protein_coding	MGI Symbol	1	von Willebrand factor A domain containing 1 [Source:MGI Symbol;Acc:MGI:2179729]	0.0281626	2.25087	0.171274	0.864659	0.959932	-5.91954
ENSMUSG00000034154	Ino80	protein_coding	MGI Symbol	3	INO80 complex subunit [Source:MGI Symbol;Acc:MGI:1915392]	0.0409153	3.93945	0.839728	0.404822	0.735648	-5.91998
ENSMUSG00000025809	Itgb1	protein_coding	MGI Symbol	4	integrin beta 1 (fibronectin receptor beta) [Source:MGI Symbol;Acc:MGI:96610]	0.0474956	3.83535	0.808428	0.422447	0.745417	-5.92001
ENSMUSG00000045248	Med26	protein_coding	MGI Symbol	1	mediator complex subunit 26 [Source:MGI Symbol;Acc:MGI:1917875]	-0.000880623	2.20818	-0.0106226	0.991564	0.996446	-5.9204
ENSMUSG00000032470	Mras	protein_coding	MGI Symbol	6	muscle and microspikes RAS [Source:MGI Symbol;Acc:MGI:1100856]	-0.0449076	6.64371	-1.14265	0.258304	0.620183	-5.92053
ENSMUSG00000003458	Ncstn	protein_coding	MGI Symbol	6	nicastrin [Source:MGI Symbol;Acc:MGI:1891700]	0.0595463	5.26031	1.04503	0.30074	0.660615	-5.92104
ENSMUSG00000035367	Rmi1	protein_coding	MGI Symbol	5	RecQ mediated genome instability 1 [Source:MGI Symbol;Acc:MGI:1921636]	0.0329512	3.69893	0.787273	0.434618	0.754608	-5.92109
ENSMUSG00000042055	Wdr11	protein_coding	MGI Symbol	9	WD repeat domain 11 [Source:MGI Symbol;Acc:MGI:1920230]	0.0501267	5.33564	1.05371	0.296782	0.65704	-5.92116
ENSMUSG00000022131	Gpr180	protein_coding	MGI Symbol	1	G protein-coupled receptor 180 [Source:MGI Symbol;Acc:MGI:1930949]	-0.0349813	2.69643	-0.434615	0.665601	0.878413	-5.92128
ENSMUSG00000069208	Zfp825	protein_coding	MGI Symbol	3	zinc finger protein 825 [Source:MGI Symbol;Acc:MGI:2385315]	-0.0355712	3.35371	-0.690226	0.493055	0.791551	-5.92134
ENSMUSG00000001761	Smo	protein_coding	MGI Symbol	2	smoothened, frizzled class receptor [Source:MGI Symbol;Acc:MGI:108075]	-0.0107616	2.20015	-0.119211	0.905557	0.972375	-5.92135
ENSMUSG00000040236	Trappc5	protein_coding	MGI Symbol	2	trafficking protein particle complex 5 [Source:MGI Symbol;Acc:MGI:1913932]	-0.0430601	5.88485	-1.1039	0.274607	0.636629	-5.92168
ENSMUSG00000022765	Snap29	protein_coding	MGI Symbol	1	synaptosomal-associated protein 29 [Source:MGI Symbol;Acc:MGI:1914724]	0.040923	4.77328	0.983457	0.329838	0.682682	-5.9218
ENSMUSG00000056735	A930024E05Rik	antisense	MGI Symbol	1	RIKEN cDNA A930024E05 gene [Source:MGI Symbol;Acc:MGI:1924414]	-0.0256989	2.58652	-0.389071	0.698778	0.893403	-5.92211
ENSMUSG00000029674	Limk1	protein_coding	MGI Symbol	6	LIM-domain containing, protein kinase [Source:MGI Symbol;Acc:MGI:104572]	0.0396063	2.79815	0.499739	0.619321	0.856022	-5.92227
ENSMUSG00000075701	Selenos	protein_coding	MGI Symbol	5	selenoprotein S [Source:MGI Symbol;Acc:MGI:95994]	-0.0484578	6.36423	-1.12861	0.264128	0.626438	-5.9223
ENSMUSG00000022551	Cyc1	protein_coding	MGI Symbol	7	cytochrome c-1 [Source:MGI Symbol;Acc:MGI:1913695]	0.17534	7.68688	1.16945	0.24744	0.609912	-5.92236
ENSMUSG00000020335	Zfp354b	protein_coding	MGI Symbol	3	zinc finger protein 354B [Source:MGI Symbol;Acc:MGI:1351476]	-0.0254725	2.51903	-0.362234	0.718613	0.903744	-5.92252
ENSMUSG00000116234	Gm49550	processed_pseudogene	MGI Symbol	1	predicted gene, 49550 [Source:MGI Symbol;Acc:MGI:6155258]	-0.0656668	2.91255	-0.523546	0.60277	0.848623	-5.92256
ENSMUSG00000021767	Kat6b	protein_coding	MGI Symbol	14	K(lysine) acetyltransferase 6B [Source:MGI Symbol;Acc:MGI:1858746]	0.0405405	5.0651	1.02	0.312351	0.670183	-5.92264
ENSMUSG00000039620	Trmt9b	protein_coding	MGI Symbol	5	tRNA methyltransferase 9B [Source:MGI Symbol;Acc:MGI:2442328]	-0.0592827	3.39432	-0.706785	0.482787	0.786128	-5.92267
ENSMUSG00000053289	Ddx10	protein_coding	MGI Symbol	1	DEAD (Asp-Glu-Ala-Asp) box polypeptide 10 [Source:MGI Symbol;Acc:MGI:1924841]	0.0423517	5.1396	1.03006	0.307645	0.666043	-5.92267
ENSMUSG00000036560	Lgi4	protein_coding	MGI Symbol	4	leucine-rich repeat LGI family, member 4 [Source:MGI Symbol;Acc:MGI:2180197]	-0.00807416	2.20053	-0.0798084	0.936689	0.982355	-5.923
ENSMUSG00000037313	Tacc3	protein_coding	MGI Symbol	8	transforming, acidic coiled-coil containing protein 3 [Source:MGI Symbol;Acc:MGI:1341163]	0.0188757	2.31503	0.241321	0.810235	0.941016	-5.92345
ENSMUSG00000063663	Brwd3	protein_coding	MGI Symbol	5	bromodomain and WD repeat domain containing 3 [Source:MGI Symbol;Acc:MGI:3029414]	0.0371905	3.09201	0.601509	0.550058	0.822133	-5.92355
ENSMUSG00000033356	Pus7l	protein_coding	MGI Symbol	3	pseudouridylate synthase 7-like [Source:MGI Symbol;Acc:MGI:1926145]	0.00377469	2.25783	0.0427414	0.966068	0.989976	-5.92365
ENSMUSG00000097145	9230114K14Rik	processed_transcript	MGI Symbol	4	RIKEN cDNA 9230114K14 gene [Source:MGI Symbol;Acc:MGI:3041212]	-0.0237049	2.68198	-0.435005	0.66532	0.878385	-5.92366
ENSMUSG00000033948	Zswim5	protein_coding	MGI Symbol	1	zinc finger SWIM-type containing 5 [Source:MGI Symbol;Acc:MGI:1921714]	0.0385108	3.91936	0.821795	0.414864	0.741802	-5.92369
ENSMUSG00000062691	Cebpzos	protein_coding	MGI Symbol	3	CCAAT/enhancer binding protein (C/EBP), zeta, opposite strand [Source:MGI Symbol;Acc:MGI:1915804]	-0.0453734	4.44564	-0.92624	0.358508	0.703782	-5.92393
ENSMUSG00000026895	Ndufa8	protein_coding	MGI Symbol	1	NADH:ubiquinone oxidoreductase subunit A8 [Source:MGI Symbol;Acc:MGI:1915625]	0.0547478	8.4116	1.17858	0.243814	0.605062	-5.92411
ENSMUSG00000073982	Rhog	protein_coding	MGI Symbol	3	ras homolog family member G [Source:MGI Symbol;Acc:MGI:1928370]	-0.0589301	5.19255	-1.03628	0.304763	0.663796	-5.92424
ENSMUSG00000031822	Gse1	protein_coding	MGI Symbol	7	genetic suppressor element 1, coiled-coil protein [Source:MGI Symbol;Acc:MGI:1098275]	0.0415995	4.04406	0.846344	0.401155	0.733599	-5.92429
ENSMUSG00000007613	Tgfbr1	protein_coding	MGI Symbol	5	transforming growth factor, beta receptor I [Source:MGI Symbol;Acc:MGI:98728]	0.0498756	3.18833	0.635723	0.527684	0.811391	-5.92434
ENSMUSG00000042595	Fam199x	protein_coding	MGI Symbol	1	family with sequence similarity 199, X-linked [Source:MGI Symbol;Acc:MGI:2384304]	-0.0429095	3.80673	-0.802986	0.425559	0.747342	-5.92442
ENSMUSG00000026203	Dnajb2	protein_coding	MGI Symbol	12	DnaJ heat shock protein family (Hsp40) member B2 [Source:MGI Symbol;Acc:MGI:1928739]	-0.0394001	5.89912	-1.10328	0.274877	0.636977	-5.92451
ENSMUSG00000005716	Pvalb	protein_coding	MGI Symbol	2	parvalbumin [Source:MGI Symbol;Acc:MGI:97821]	0.0561071	6.00213	1.10751	0.273058	0.63519	-5.92457
ENSMUSG00000035919	Bbs9	protein_coding	MGI Symbol	12	Bardet-Biedl syndrome 9 (human) [Source:MGI Symbol;Acc:MGI:2442833]	0.0389515	3.3745	0.696813	0.488956	0.789202	-5.92479
ENSMUSG00000071350	Setdb2	protein_coding	MGI Symbol	5	SET domain, bifurcated 2 [Source:MGI Symbol;Acc:MGI:2685139]	-0.0178535	2.32589	-0.249466	0.803962	0.938208	-5.925
ENSMUSG00000053205	Styx	protein_coding	MGI Symbol	9	serine/threonine/tyrosine interaction protein [Source:MGI Symbol;Acc:MGI:1891150]	0.0312969	2.54925	0.325118	0.746368	0.913312	-5.92508
ENSMUSG00000006931	P3h4	protein_coding	MGI Symbol	2	prolyl 3-hydroxylase family member 4 (non-enzymatic) [Source:MGI Symbol;Acc:MGI:1913430]	0.026244	2.53496	0.341144	0.73434	0.908581	-5.92513
ENSMUSG00000024952	Rps6ka4	protein_coding	MGI Symbol	8	ribosomal protein S6 kinase, polypeptide 4 [Source:MGI Symbol;Acc:MGI:1930076]	0.0824293	3.95271	0.853242	0.397354	0.731897	-5.92529
ENSMUSG00000019055	Plod1	protein_coding	MGI Symbol	6	procollagen-lysine, 2-oxoglutarate 5-dioxygenase 1 [Source:MGI Symbol;Acc:MGI:99907]	0.0477471	3.54625	0.731548	0.467657	0.776071	-5.92535
ENSMUSG00000021068	Nin	protein_coding	MGI Symbol	18	ninein [Source:MGI Symbol;Acc:MGI:105108]	0.0457184	4.38509	0.911654	0.366067	0.708895	-5.92544
ENSMUSG00000029596	Sdsl	protein_coding	MGI Symbol	3	serine dehydratase-like [Source:MGI Symbol;Acc:MGI:2182607]	0.0182301	2.2228	0.172612	0.863612	0.959582	-5.92552
ENSMUSG00000045659	Plekha7	protein_coding	MGI Symbol	20	pleckstrin homology domain containing, family A member 7 [Source:MGI Symbol;Acc:MGI:2445094]	-0.030523	2.48524	-0.351112	0.726892	0.906411	-5.92557
ENSMUSG00000011306	Sugp1	protein_coding	MGI Symbol	3	SURP and G patch domain containing 1 [Source:MGI Symbol;Acc:MGI:1917866]	0.0495353	6.35595	1.12583	0.265293	0.626993	-5.92579
ENSMUSG00000029815	Malsu1	protein_coding	MGI Symbol	5	mitochondrial assembly of ribosomal large subunit 1 [Source:MGI Symbol;Acc:MGI:1922843]	-0.114888	2.77496	-0.45047	0.654204	0.873419	-5.9258
ENSMUSG00000024896	Minpp1	protein_coding	MGI Symbol	2	multiple inositol polyphosphate histidine phosphatase 1 [Source:MGI Symbol;Acc:MGI:1336159]	-0.0542	4.54631	-0.939592	0.351677	0.699781	-5.92601
ENSMUSG00000003271	Sult2b1	protein_coding	MGI Symbol	8	sulfotransferase family, cytosolic, 2B, member 1 [Source:MGI Symbol;Acc:MGI:1926342]	-0.0409152	4.1456	-0.862668	0.392195	0.729463	-5.9261
ENSMUSG00000020828	Pld2	protein_coding	MGI Symbol	7	phospholipase D2 [Source:MGI Symbol;Acc:MGI:892877]	-0.0323499	3.25738	-0.656501	0.514334	0.804306	-5.92612
ENSMUSG00000074579	Lekr1	protein_coding	MGI Symbol	7	leucine, glutamate and lysine rich 1 [Source:MGI Symbol;Acc:MGI:3645902]	0.0197892	2.51913	0.333457	0.740101	0.911137	-5.92613
ENSMUSG00000031216	Stard8	protein_coding	MGI Symbol	4	START domain containing 8 [Source:MGI Symbol;Acc:MGI:2448556]	0.0400383	2.99797	0.558011	0.579179	0.837208	-5.92618
ENSMUSG00000046111	Cep295	protein_coding	MGI Symbol	14	centrosomal protein 295 [Source:MGI Symbol;Acc:MGI:2442521]	0.0417741	3.59455	0.733871	0.466252	0.775099	-5.92623
ENSMUSG00000020640	Itsn2	protein_coding	MGI Symbol	15	intersectin 2 [Source:MGI Symbol;Acc:MGI:1338049]	-0.0365267	5.32152	-1.04858	0.299114	0.658658	-5.92636
ENSMUSG00000071679	Rtl4	protein_coding	MGI Symbol	2	retrotransposon Gag like 4 [Source:MGI Symbol;Acc:MGI:3588192]	0.0252879	2.6468	0.399668	0.691002	0.890008	-5.92646
ENSMUSG00000019470	Xab2	protein_coding	MGI Symbol	5	XPA binding protein 2 [Source:MGI Symbol;Acc:MGI:1914689]	0.0488136	5.75479	1.08829	0.281378	0.641509	-5.92648
ENSMUSG00000031703	Itfg1	protein_coding	MGI Symbol	4	integrin alpha FG-GAP repeat containing 1 [Source:MGI Symbol;Acc:MGI:106419]	-0.0679967	6.14952	-1.11351	0.270501	0.632368	-5.92671
ENSMUSG00000083679	Gm12892	processed_pseudogene	MGI Symbol	1	predicted gene 12892 [Source:MGI Symbol;Acc:MGI:3649649]	-0.0682484	5.74869	-1.08695	0.281963	0.641849	-5.92693
ENSMUSG00000095588	Gm12350	processed_pseudogene	MGI Symbol	1	predicted gene 12350 [Source:MGI Symbol;Acc:MGI:3649478]	-0.0505981	3.58299	-0.739693	0.46274	0.772652	-5.92693
ENSMUSG00000042846	Lrrtm3	protein_coding	MGI Symbol	4	leucine rich repeat transmembrane neuronal 3 [Source:MGI Symbol;Acc:MGI:2389177]	-0.0480906	3.75371	-0.784504	0.436227	0.75614	-5.92701
ENSMUSG00000032965	Ift57	protein_coding	MGI Symbol	4	intraflagellar transport 57 [Source:MGI Symbol;Acc:MGI:1921166]	-0.101356	4.6098	-0.952165	0.345323	0.69503	-5.92705
ENSMUSG00000040888	Gfer	protein_coding	MGI Symbol	6	growth factor, augmenter of liver regeneration [Source:MGI Symbol;Acc:MGI:107757]	-0.0862518	3.73031	-0.777942	0.440052	0.758558	-5.92706
ENSMUSG00000019837	Gtf3c6	protein_coding	MGI Symbol	6	general transcription factor IIIC, polypeptide 6, alpha [Source:MGI Symbol;Acc:MGI:1914621]	-0.0398103	5.83754	-1.09362	0.279053	0.640094	-5.92734
ENSMUSG00000019647	Sema6a	protein_coding	MGI Symbol	10	sema domain, transmembrane domain (TM), and cytoplasmic domain, (semaphorin) 6A [Source:MGI Symbol;Acc:MGI:1203727]	0.0574034	3.78934	0.778418	0.439774	0.758558	-5.92749
ENSMUSG00000041702	Btbd7	protein_coding	MGI Symbol	6	BTB (POZ) domain containing 7 [Source:MGI Symbol;Acc:MGI:1917858]	0.0481171	3.67686	0.760878	0.450092	0.765606	-5.92753
ENSMUSG00000031148	Gpkow	protein_coding	MGI Symbol	3	G patch domain and KOW motifs [Source:MGI Symbol;Acc:MGI:1859610]	0.064505	5.55384	1.07122	0.288912	0.648587	-5.92753
ENSMUSG00000073542	Cep76	protein_coding	MGI Symbol	3	centrosomal protein 76 [Source:MGI Symbol;Acc:MGI:1923401]	-0.022319	2.47301	-0.326187	0.745564	0.913312	-5.92776
ENSMUSG00000020580	Rock2	protein_coding	MGI Symbol	4	Rho-associated coiled-coil containing protein kinase 2 [Source:MGI Symbol;Acc:MGI:107926]	-0.0431845	7.53541	-1.15914	0.251581	0.614004	-5.92781
ENSMUSG00000030934	Oat	protein_coding	MGI Symbol	2	ornithine aminotransferase [Source:MGI Symbol;Acc:MGI:97394]	-0.0498714	7.12163	-1.1501	0.255251	0.617154	-5.92781
ENSMUSG00000015748	Prpf3	protein_coding	MGI Symbol	9	pre-mRNA processing factor 3 [Source:MGI Symbol;Acc:MGI:1918017]	0.0459334	4.39885	0.915108	0.364267	0.707453	-5.92796
ENSMUSG00000022861	Dgkg	protein_coding	MGI Symbol	5	diacylglycerol kinase, gamma [Source:MGI Symbol;Acc:MGI:105060]	0.042886	8.06488	1.16939	0.247465	0.609912	-5.92804
ENSMUSG00000026988	Wdsub1	protein_coding	MGI Symbol	12	WD repeat, SAM and U-box domain containing 1 [Source:MGI Symbol;Acc:MGI:1919387]	-0.0329086	3.72618	-0.782224	0.437553	0.757241	-5.92839
ENSMUSG00000042743	Sgtb	protein_coding	MGI Symbol	3	small glutamine-rich tetratricopeptide repeat (TPR)-containing, beta [Source:MGI Symbol;Acc:MGI:2444615]	0.0378771	6.53795	1.13136	0.262983	0.625465	-5.92848
ENSMUSG00000029504	Ddx51	protein_coding	MGI Symbol	5	DEAD (Asp-Glu-Ala-Asp) box polypeptide 51 [Source:MGI Symbol;Acc:MGI:1916913]	0.0334178	2.71444	0.451725	0.653305	0.873003	-5.92865
ENSMUSG00000031577	Tti2	protein_coding	MGI Symbol	4	TELO2 interacting protein 2 [Source:MGI Symbol;Acc:MGI:2384576]	-0.0432283	3.48396	-0.718755	0.475439	0.780951	-5.92898
ENSMUSG00000019853	Hebp2	protein_coding	MGI Symbol	3	heme binding protein 2 [Source:MGI Symbol;Acc:MGI:1860084]	0.00659023	2.23619	0.0726353	0.942369	0.982782	-5.92901
ENSMUSG00000002147	Stat6	protein_coding	MGI Symbol	5	signal transducer and activator of transcription 6 [Source:MGI Symbol;Acc:MGI:103034]	-0.0250355	2.53458	-0.349605	0.728017	0.906632	-5.92902
ENSMUSG00000097924	A730020E08Rik	bidirectional_promoter_lncRNA	MGI Symbol	3	RIKEN cDNA A730020E08 gene [Source:MGI Symbol;Acc:MGI:2444999]	-0.0233219	2.56225	-0.357275	0.7223	0.90468	-5.92905
ENSMUSG00000021819	Zswim8	protein_coding	MGI Symbol	14	zinc finger SWIM-type containing 8 [Source:MGI Symbol;Acc:MGI:1919156]	-0.0396474	5.33234	-1.04746	0.299627	0.659277	-5.92921
ENSMUSG00000015806	Qdpr	protein_coding	MGI Symbol	10	quinoid dihydropteridine reductase [Source:MGI Symbol;Acc:MGI:97836]	-0.0547641	7.64458	-1.16082	0.2509	0.613366	-5.92937
ENSMUSG00000029551	Psmg3	protein_coding	MGI Symbol	3	proteasome (prosome, macropain) assembly chaperone 3 [Source:MGI Symbol;Acc:MGI:1913756]	0.0420616	4.47542	0.922393	0.360491	0.705188	-5.92939
ENSMUSG00000090641	Zfp712	protein_coding	MGI Symbol	1	zinc finger protein 712 [Source:MGI Symbol;Acc:MGI:1925501]	0.0280694	2.52712	0.335365	0.73867	0.91076	-5.92954
ENSMUSG00000000441	Raf1	protein_coding	MGI Symbol	11	v-raf-leukemia viral oncogene 1 [Source:MGI Symbol;Acc:MGI:97847]	-0.0930831	3.62636	-0.747458	0.458081	0.77033	-5.92989
ENSMUSG00000030604	Zfp626	protein_coding	MGI Symbol	2	zinc finger protein 626 [Source:MGI Symbol;Acc:MGI:1918413]	0.0391584	3.44367	0.697092	0.488783	0.789131	-5.92989
ENSMUSG00000002250	Ppard	protein_coding	MGI Symbol	9	peroxisome proliferator activator receptor delta [Source:MGI Symbol;Acc:MGI:101884]	-0.017098	2.41288	-0.230149	0.818859	0.943442	-5.92992
ENSMUSG00000000884	Gnb1l	protein_coding	MGI Symbol	13	guanine nucleotide binding protein (G protein), beta polypeptide 1-like [Source:MGI Symbol;Acc:MGI:1338057]	0.0359867	2.82577	0.500258	0.618958	0.856022	-5.92994
ENSMUSG00000037847	Nmrk1	protein_coding	MGI Symbol	6	nicotinamide riboside kinase 1 [Source:MGI Symbol;Acc:MGI:2147434]	0.0409988	3.85076	0.803243	0.425411	0.747342	-5.92997
ENSMUSG00000041229	Phf8	protein_coding	MGI Symbol	11	PHD finger protein 8 [Source:MGI Symbol;Acc:MGI:2444341]	0.0345522	4.42315	0.919405	0.362037	0.705997	-5.93007
ENSMUSG00000050840	Cdh20	protein_coding	MGI Symbol	1	cadherin 20 [Source:MGI Symbol;Acc:MGI:1346069]	0.00559523	2.25392	0.0616471	0.951075	0.984737	-5.93042
ENSMUSG00000049939	Lrrc4	protein_coding	MGI Symbol	2	leucine rich repeat containing 4 [Source:MGI Symbol;Acc:MGI:2182081]	-0.0418414	5.85838	-1.09159	0.279937	0.640865	-5.93045
ENSMUSG00000024805	Pcgf5	protein_coding	MGI Symbol	11	polycomb group ring finger 5 [Source:MGI Symbol;Acc:MGI:1923505]	0.0329305	4.30519	0.896071	0.374255	0.71499	-5.93071
ENSMUSG00000036850	Mrpl41	protein_coding	MGI Symbol	2	mitochondrial ribosomal protein L41 [Source:MGI Symbol;Acc:MGI:1333816]	0.0506909	6.99971	1.14357	0.257926	0.620095	-5.93073
ENSMUSG00000028351	Brinp1	protein_coding	MGI Symbol	3	bone morphogenic protein/retinoic acid inducible neural specific 1 [Source:MGI Symbol;Acc:MGI:1928478]	0.0523509	7.71393	1.16033	0.2511	0.613559	-5.93081
ENSMUSG00000071753	Cdr1os	lincRNA	MGI Symbol	9	cerebellar degeneration related antigen 1, opposite strand [Source:MGI Symbol;Acc:MGI:5637821]	0.0465258	7.34629	1.15239	0.254318	0.61637	-5.93083
ENSMUSG00000048424	Ranbp3l	protein_coding	MGI Symbol	5	RAN binding protein 3-like [Source:MGI Symbol;Acc:MGI:2444654]	0.020574	2.3191	0.18939	0.850509	0.954633	-5.93083
ENSMUSG00000027245	Hypk	protein_coding	MGI Symbol	5	huntingtin interacting protein K [Source:MGI Symbol;Acc:MGI:1914943]	-0.0101898	2.349	-0.126257	0.900005	0.970667	-5.9309
ENSMUSG00000051469	Zfp24	protein_coding	MGI Symbol	3	zinc finger protein 24 [Source:MGI Symbol;Acc:MGI:1929704]	-0.0436306	5.61097	-1.07383	0.287748	0.647233	-5.93103
ENSMUSG00000021115	Vrk1	protein_coding	MGI Symbol	6	vaccinia related kinase 1 [Source:MGI Symbol;Acc:MGI:1261847]	0.0413349	4.86484	0.986191	0.328507	0.681927	-5.93107
ENSMUSG00000075254	Heg1	protein_coding	MGI Symbol	8	heart development protein with EGF-like domains 1 [Source:MGI Symbol;Acc:MGI:1924696]	0.0373713	3.09979	0.598724	0.5519	0.823546	-5.93121
ENSMUSG00000021737	Psmd6	protein_coding	MGI Symbol	6	proteasome (prosome, macropain) 26S subunit, non-ATPase, 6 [Source:MGI Symbol;Acc:MGI:1913663]	-0.052042	7.84177	-1.1624	0.250266	0.612601	-5.93131
ENSMUSG00000033983	Coil	protein_coding	MGI Symbol	3	coilin [Source:MGI Symbol;Acc:MGI:104842]	-0.0424881	4.34038	-0.904262	0.369936	0.712126	-5.93139
ENSMUSG00000032939	Nup93	protein_coding	MGI Symbol	8	nucleoporin 93 [Source:MGI Symbol;Acc:MGI:1919055]	0.0511011	5.04495	1.01159	0.316315	0.673371	-5.93148
ENSMUSG00000034312	Iqsec1	protein_coding	MGI Symbol	12	IQ motif and Sec7 domain 1 [Source:MGI Symbol;Acc:MGI:1196356]	0.0554698	6.7136	1.13448	0.261684	0.623472	-5.93157
ENSMUSG00000050619	Zscan29	protein_coding	MGI Symbol	5	zinc finger SCAN domains 29 [Source:MGI Symbol;Acc:MGI:2139317]	0.0302631	2.64425	0.400001	0.690758	0.889903	-5.93171
ENSMUSG00000026959	Grin1	protein_coding	MGI Symbol	14	glutamate receptor, ionotropic, NMDA1 (zeta 1) [Source:MGI Symbol;Acc:MGI:95819]	-0.0950873	5.22786	-1.02668	0.309222	0.667333	-5.93179
ENSMUSG00000031683	Lsm6	protein_coding	MGI Symbol	4	LSM6 homolog, U6 small nuclear RNA and mRNA degradation associated [Source:MGI Symbol;Acc:MGI:1925901]	-0.0436051	6.35322	-1.12022	0.267655	0.628897	-5.93198
ENSMUSG00000001998	Ap4e1	protein_coding	MGI Symbol	8	adaptor-related protein complex AP-4, epsilon 1 [Source:MGI Symbol;Acc:MGI:1336993]	0.0333226	2.72629	0.439426	0.662134	0.876054	-5.93219
ENSMUSG00000035958	Tdp2	protein_coding	MGI Symbol	7	tyrosyl-DNA phosphodiesterase 2 [Source:MGI Symbol;Acc:MGI:1860486]	0.0778397	4.27309	0.896178	0.374198	0.714965	-5.93226
ENSMUSG00000021998	Lcp1	protein_coding	MGI Symbol	11	lymphocyte cytosolic protein 1 [Source:MGI Symbol;Acc:MGI:104808]	-0.0389837	2.92644	-0.531693	0.597154	0.845165	-5.9327
ENSMUSG00000048458	Inka2	protein_coding	MGI Symbol	2	inka box actin regulator 2 [Source:MGI Symbol;Acc:MGI:1923497]	-0.0335186	7.31356	-1.1501	0.255252	0.617154	-5.93273
ENSMUSG00000058006	Mdn1	protein_coding	MGI Symbol	11	midasin AAA ATPase 1 [Source:MGI Symbol;Acc:MGI:1926159]	0.0614338	4.13962	0.853222	0.397365	0.731897	-5.93296
ENSMUSG00000032667	Pon2	protein_coding	MGI Symbol	4	paraoxonase 2 [Source:MGI Symbol;Acc:MGI:106687]	-0.0506529	4.83236	-0.9821	0.330499	0.683401	-5.93311
ENSMUSG00000027284	Cdan1	protein_coding	MGI Symbol	9	congenital dyserythropoietic anemia, type I (human) [Source:MGI Symbol;Acc:MGI:1916218]	0.0322726	2.98186	0.553506	0.582238	0.838817	-5.93362
ENSMUSG00000022300	Dcaf13	protein_coding	MGI Symbol	4	DDB1 and CUL4 associated factor 13 [Source:MGI Symbol;Acc:MGI:2684929]	-0.0424841	5.52251	-1.06097	0.293502	0.652858	-5.93386
ENSMUSG00000018334	Ksr1	protein_coding	MGI Symbol	7	kinase suppressor of ras 1 [Source:MGI Symbol;Acc:MGI:105051]	-0.0487228	5.63033	-1.072	0.288563	0.648228	-5.93401
ENSMUSG00000036764	Dnajc12	protein_coding	MGI Symbol	3	DnaJ heat shock protein family (Hsp40) member C12 [Source:MGI Symbol;Acc:MGI:1353428]	0.0461218	4.75501	0.967085	0.337881	0.689389	-5.93408
ENSMUSG00000036908	Unc93b1	protein_coding	MGI Symbol	7	unc-93 homolog B1, TLR signaling regulator [Source:MGI Symbol;Acc:MGI:1859307]	0.0422411	3.28649	0.648284	0.519592	0.807145	-5.93414
ENSMUSG00000031375	Bgn	protein_coding	MGI Symbol	8	biglycan [Source:MGI Symbol;Acc:MGI:88158]	0.0591201	3.01601	0.565098	0.574385	0.833631	-5.93418
ENSMUSG00000043439	Epop	protein_coding	MGI Symbol	1	elongin BC and polycomb repressive complex 2 associated protein [Source:MGI Symbol;Acc:MGI:2143991]	-0.043933	2.73138	-0.456265	0.650058	0.871854	-5.9349
ENSMUSG00000026113	Inpp4a	protein_coding	MGI Symbol	13	inositol polyphosphate-4-phosphatase, type I [Source:MGI Symbol;Acc:MGI:1931123]	0.0732813	8.90282	1.17661	0.244592	0.606363	-5.93491
ENSMUSG00000024780	Cdc37l1	protein_coding	MGI Symbol	9	cell division cycle 37-like 1 [Source:MGI Symbol;Acc:MGI:1914322]	0.0487512	6.0704	1.10438	0.274403	0.636438	-5.93493
ENSMUSG00000104222	Gm7292	lincRNA	MGI Symbol	2	predicted gene 7292 [Source:MGI Symbol;Acc:MGI:3645786]	0.0279093	2.58545	0.348185	0.729077	0.906854	-5.93493
ENSMUSG00000025823	Pdia4	protein_coding	MGI Symbol	2	protein disulfide isomerase associated 4 [Source:MGI Symbol;Acc:MGI:104864]	0.0544865	4.85166	0.976833	0.333077	0.686002	-5.93543
ENSMUSG00000046550	Spin2c	protein_coding	MGI Symbol	3	spindlin family, member 2C [Source:MGI Symbol;Acc:MGI:3605548]	-0.0470075	4.0879	-0.842423	0.403326	0.734939	-5.93552
ENSMUSG00000052942	Glis3	protein_coding	MGI Symbol	10	GLIS family zinc finger 3 [Source:MGI Symbol;Acc:MGI:2444289]	-0.0229123	2.4985	-0.280994	0.779806	0.927734	-5.93574
ENSMUSG00000030815	Phkg2	protein_coding	MGI Symbol	11	phosphorylase kinase, gamma 2 (testis) [Source:MGI Symbol;Acc:MGI:1916211]	0.0385348	4.66269	0.952542	0.345134	0.694832	-5.93592
ENSMUSG00000040502	Marchf9	protein_coding	MGI Symbol	1	membrane associated ring-CH-type finger 9 [Source:MGI Symbol;Acc:MGI:2446144]	0.0238609	2.50443	0.303839	0.762437	0.921857	-5.93598
ENSMUSG00000089715	Cbx6	protein_coding	MGI Symbol	8	chromobox 6 [Source:MGI Symbol;Acc:MGI:3512628]	-0.0469334	7.92522	-1.16088	0.250878	0.613366	-5.93598
ENSMUSG00000021973	Micu2	protein_coding	MGI Symbol	5	mitochondrial calcium uptake 2 [Source:MGI Symbol;Acc:MGI:1915764]	-0.0401592	3.28148	-0.645149	0.521606	0.807867	-5.93617
ENSMUSG00000045259	Klhdc9	protein_coding	MGI Symbol	1	kelch domain containing 9 [Source:MGI Symbol;Acc:MGI:1916124]	-0.0432842	3.62026	-0.739936	0.462594	0.772652	-5.93639
ENSMUSG00000020063	Sirt1	protein_coding	MGI Symbol	7	sirtuin 1 [Source:MGI Symbol;Acc:MGI:2135607]	-0.0368693	3.19413	-0.61503	0.541159	0.817471	-5.93651
ENSMUSG00000103922	Gm6123	processed_pseudogene	MGI Symbol	1	predicted gene 6123 [Source:MGI Symbol;Acc:MGI:3647047]	0.0377042	2.95487	0.517604	0.606882	0.850133	-5.93664
ENSMUSG00000042202	Slc35e2	protein_coding	MGI Symbol	4	solute carrier family 35, member E2 [Source:MGI Symbol;Acc:MGI:2444240]	0.0486652	4.60046	0.939306	0.351822	0.699781	-5.93681
ENSMUSG00000036856	Wnt4	protein_coding	MGI Symbol	1	wingless-type MMTV integration site family, member 4 [Source:MGI Symbol;Acc:MGI:98957]	0.00158348	2.27604	0.0186378	0.9852	0.994761	-5.93687
ENSMUSG00000031864	Ints10	protein_coding	MGI Symbol	9	integrator complex subunit 10 [Source:MGI Symbol;Acc:MGI:1918135]	0.0460922	5.77656	1.08046	0.284815	0.644212	-5.93701
ENSMUSG00000027803	Wwtr1	protein_coding	MGI Symbol	2	WW domain containing transcription regulator 1 [Source:MGI Symbol;Acc:MGI:1917649]	0.00404946	2.32038	0.0406143	0.967756	0.990484	-5.93709
ENSMUSG00000050312	Nsun3	protein_coding	MGI Symbol	7	NOL1/NOP2/Sun domain family member 3 [Source:MGI Symbol;Acc:MGI:2146565]	-0.0490326	4.10124	-0.851626	0.398242	0.732145	-5.93717
ENSMUSG00000118239	Gm50107	sense_intronic	MGI Symbol	1	predicted gene, 50107 [Source:MGI Symbol;Acc:MGI:6302841]	0.00711567	2.38666	0.0686479	0.945527	0.983295	-5.9372
ENSMUSG00000020280	Pus10	protein_coding	MGI Symbol	7	pseudouridylate synthase 10 [Source:MGI Symbol;Acc:MGI:1921717]	0.0421459	3.22102	0.629912	0.53145	0.813375	-5.93734
ENSMUSG00000068917	Clk2	protein_coding	MGI Symbol	11	CDC-like kinase 2 [Source:MGI Symbol;Acc:MGI:1098669]	-0.0414406	3.38737	-0.671768	0.50464	0.798308	-5.93739
ENSMUSG00000028312	Smc2	protein_coding	MGI Symbol	5	structural maintenance of chromosomes 2 [Source:MGI Symbol;Acc:MGI:106067]	0.0401703	4.43708	0.905608	0.36923	0.711384	-5.9376
ENSMUSG00000083396	Gm15542	processed_pseudogene	MGI Symbol	1	predicted gene 15542 [Source:MGI Symbol;Acc:MGI:3782990]	-0.0202752	2.55586	-0.326316	0.745466	0.913312	-5.93761
ENSMUSG00000032946	Rasgrp2	protein_coding	MGI Symbol	24	RAS, guanyl releasing protein 2 [Source:MGI Symbol;Acc:MGI:1333849]	0.0398877	2.91109	0.521654	0.604078	0.849355	-5.93777
ENSMUSG00000029343	Crybb1	protein_coding	MGI Symbol	3	crystallin, beta B1 [Source:MGI Symbol;Acc:MGI:104992]	0.0468462	2.86275	0.487165	0.628145	0.860461	-5.93777
ENSMUSG00000026768	Itga8	protein_coding	MGI Symbol	7	integrin alpha 8 [Source:MGI Symbol;Acc:MGI:109442]	-0.0340086	2.70986	-0.424143	0.673173	0.882909	-5.93797
ENSMUSG00000038644	Pold1	protein_coding	MGI Symbol	9	polymerase (DNA directed), delta 1, catalytic subunit [Source:MGI Symbol;Acc:MGI:97741]	-0.027421	2.55215	-0.344345	0.731946	0.907868	-5.93809
ENSMUSG00000030671	Pde3b	protein_coding	MGI Symbol	4	phosphodiesterase 3B, cGMP-inhibited [Source:MGI Symbol;Acc:MGI:1333863]	0.0091981	2.35862	0.133861	0.894018	0.969068	-5.93811
ENSMUSG00000032968	Inha	protein_coding	MGI Symbol	1	inhibin alpha [Source:MGI Symbol;Acc:MGI:96569]	0.0538084	2.92719	0.492918	0.624101	0.858982	-5.93819
ENSMUSG00000105345	BC030343	lincRNA	MGI Symbol	1	cDNA sequence BC030343 [Source:MGI Symbol;Acc:MGI:2679267]	-0.00355231	2.37569	-0.0351426	0.972098	0.991261	-5.93833
ENSMUSG00000027194	Ttc17	protein_coding	MGI Symbol	6	tetratricopeptide repeat domain 17 [Source:MGI Symbol;Acc:MGI:1921819]	0.0495274	3.71534	0.744483	0.459863	0.771266	-5.93837
ENSMUSG00000050022	Amz1	protein_coding	MGI Symbol	7	archaelysin family metallopeptidase 1 [Source:MGI Symbol;Acc:MGI:2442258]	-0.0287001	2.63919	-0.402909	0.688631	0.889193	-5.93856
ENSMUSG00000027259	Adal	protein_coding	MGI Symbol	10	adenosine deaminase-like [Source:MGI Symbol;Acc:MGI:1923144]	-0.0460692	4.10799	-0.852192	0.397931	0.732145	-5.93882
ENSMUSG00000030752	Kdm8	protein_coding	MGI Symbol	2	lysine (K)-specific demethylase 8 [Source:MGI Symbol;Acc:MGI:1924285]	0.00855166	2.35653	0.107835	0.914533	0.97592	-5.93894
ENSMUSG00000020173	Cobl	protein_coding	MGI Symbol	10	cordon-bleu WH2 repeat [Source:MGI Symbol;Acc:MGI:105056]	0.0317418	2.53466	0.334066	0.739644	0.910881	-5.93899
ENSMUSG00000022801	Lrch3	protein_coding	MGI Symbol	11	leucine-rich repeats and calponin homology (CH) domain containing 3 [Source:MGI Symbol;Acc:MGI:1917394]	-0.0209619	2.47837	-0.264671	0.792287	0.933078	-5.9391
ENSMUSG00000021666	Gfm2	protein_coding	MGI Symbol	12	G elongation factor, mitochondrial 2 [Source:MGI Symbol;Acc:MGI:2444783]	0.0577686	4.61703	0.937223	0.352883	0.700136	-5.93928
ENSMUSG00000074227	Spint2	protein_coding	MGI Symbol	4	serine protease inhibitor, Kunitz type 2 [Source:MGI Symbol;Acc:MGI:1338031]	0.0716955	3.60876	0.751261	0.455809	0.7691	-5.93931
ENSMUSG00000054675	Tmem119	protein_coding	MGI Symbol	2	transmembrane protein 119 [Source:MGI Symbol;Acc:MGI:2385228]	-0.052136	3.92243	-0.814336	0.419086	0.743883	-5.93969
ENSMUSG00000044330	Gm9790	processed_pseudogene	MGI Symbol	1	predicted gene 9790 [Source:MGI Symbol;Acc:MGI:3704221]	-0.0460443	3.59432	-0.718478	0.475609	0.781071	-5.93973
ENSMUSG00000030610	Det1	protein_coding	MGI Symbol	3	de-etiolated homolog 1 (Arabidopsis) [Source:MGI Symbol;Acc:MGI:1923625]	-0.0235178	2.66311	-0.385642	0.701301	0.894587	-5.93977
ENSMUSG00000057990	E030024N20Rik	processed_pseudogene	MGI Symbol	1	RIKEN cDNA E030024N20 gene [Source:MGI Symbol;Acc:MGI:2442009]	0.0179049	2.51006	0.267735	0.78994	0.932312	-5.93979
ENSMUSG00000056476	Med12l	protein_coding	MGI Symbol	6	mediator complex subunit 12-like [Source:MGI Symbol;Acc:MGI:2139916]	0.0429169	2.89033	0.497034	0.621215	0.857345	-5.93979
ENSMUSG00000036712	Cyld	protein_coding	MGI Symbol	11	CYLD lysine 63 deubiquitinase [Source:MGI Symbol;Acc:MGI:1921506]	0.0425082	6.47168	1.11848	0.268392	0.63008	-5.93989
ENSMUSG00000003378	Grik5	protein_coding	MGI Symbol	7	glutamate receptor, ionotropic, kainate 5 (gamma 2) [Source:MGI Symbol;Acc:MGI:95818]	-0.0509372	3.33231	-0.647366	0.520181	0.807222	-5.93998
ENSMUSG00000046822	Slc39a3	protein_coding	MGI Symbol	5	solute carrier family 39 (zinc transporter), member 3 [Source:MGI Symbol;Acc:MGI:2147269]	-0.0518564	5.00268	-1.00245	0.320668	0.675424	-5.94001
ENSMUSG00000029714	Gigyf1	protein_coding	MGI Symbol	2	GRB10 interacting GYF protein 1 [Source:MGI Symbol;Acc:MGI:1888677]	-0.0453711	5.65756	-1.06985	0.289522	0.648775	-5.94003
ENSMUSG00000039804	Ncoa5	protein_coding	MGI Symbol	8	nuclear receptor coactivator 5 [Source:MGI Symbol;Acc:MGI:2385165]	-0.054337	5.07295	-1.00796	0.31804	0.673807	-5.94015
ENSMUSG00000032497	Lrrfip2	protein_coding	MGI Symbol	18	leucine rich repeat (in FLII) interacting protein 2 [Source:MGI Symbol;Acc:MGI:1918518]	-0.0432389	4.53772	-0.924346	0.359483	0.704532	-5.94027
ENSMUSG00000101609	Kcnq1ot1	antisense	MGI Symbol	1	KCNQ1 overlapping transcript 1 [Source:MGI Symbol;Acc:MGI:1926855]	0.0726124	3.15961	0.562164	0.576367	0.83471	-5.94036
ENSMUSG00000022974	Paxbp1	protein_coding	MGI Symbol	8	PAX3 and PAX7 binding protein 1 [Source:MGI Symbol;Acc:MGI:1914617]	0.0644568	3.26738	0.60209	0.549674	0.822045	-5.94055
ENSMUSG00000039001	Rps21	protein_coding	MGI Symbol	4	ribosomal protein S21 [Source:MGI Symbol;Acc:MGI:1913731]	-0.0725984	7.97861	-1.15649	0.252651	0.615037	-5.94064
ENSMUSG00000047789	Slc38a9	protein_coding	MGI Symbol	8	solute carrier family 38, member 9 [Source:MGI Symbol;Acc:MGI:1918839]	-0.0551003	4.25928	-0.869428	0.388522	0.726031	-5.9408
ENSMUSG00000034663	Bmp2k	protein_coding	MGI Symbol	2	BMP2 inducible kinase [Source:MGI Symbol;Acc:MGI:2155456]	0.0944029	4.47633	0.911524	0.366135	0.708942	-5.94083
ENSMUSG00000019832	Rab32	protein_coding	MGI Symbol	2	RAB32, member RAS oncogene family [Source:MGI Symbol;Acc:MGI:1915094]	-0.00894856	2.35057	-0.118411	0.906188	0.972558	-5.94103
ENSMUSG00000022471	Xrcc6	protein_coding	MGI Symbol	12	X-ray repair complementing defective repair in Chinese hamster cells 6 [Source:MGI Symbol;Acc:MGI:95606]	0.0467261	4.60888	0.933095	0.35499	0.701691	-5.94144
ENSMUSG00000073176	Zfp449	protein_coding	MGI Symbol	1	zinc finger protein 449 [Source:MGI Symbol;Acc:MGI:1925869]	0.0316418	2.68684	0.405836	0.686492	0.888182	-5.94151
ENSMUSG00000022439	Parvg	protein_coding	MGI Symbol	7	parvin, gamma [Source:MGI Symbol;Acc:MGI:2158329]	0.0505993	4.14713	0.850194	0.399031	0.732795	-5.94159
ENSMUSG00000028114	Mettl14	protein_coding	MGI Symbol	5	methyltransferase like 14 [Source:MGI Symbol;Acc:MGI:2442926]	-0.0484473	4.9472	-0.988502	0.327385	0.681406	-5.94175
ENSMUSG00000051412	Vamp7	protein_coding	MGI Symbol	1	vesicle-associated membrane protein 7 [Source:MGI Symbol;Acc:MGI:1096399]	0.0544614	6.76354	1.12716	0.264736	0.626959	-5.94204
ENSMUSG00000059834	Sclt1	protein_coding	MGI Symbol	8	sodium channel and clathrin linker 1 [Source:MGI Symbol;Acc:MGI:1914411]	-0.011286	2.40772	-0.157213	0.875672	0.962556	-5.94219
ENSMUSG00000027978	Prss12	protein_coding	MGI Symbol	1	protease, serine 12 neurotrypsin (motopsin) [Source:MGI Symbol;Acc:MGI:1100881]	-0.0337357	2.71775	-0.412296	0.68178	0.886737	-5.94231
ENSMUSG00000028890	Mtf1	protein_coding	MGI Symbol	5	metal response element binding transcription factor 1 [Source:MGI Symbol;Acc:MGI:101786]	0.0394157	4.73254	0.958186	0.342307	0.692717	-5.9424
ENSMUSG00000031767	Nudt7	protein_coding	MGI Symbol	5	nudix (nucleoside diphosphate linked moiety X)-type motif 7 [Source:MGI Symbol;Acc:MGI:1914778]	-0.0267198	2.53714	-0.333114	0.740358	0.911244	-5.94272
ENSMUSG00000025935	Tram1	protein_coding	MGI Symbol	3	translocating chain-associating membrane protein 1 [Source:MGI Symbol;Acc:MGI:1919515]	-0.0834475	4.77193	-0.96192	0.340445	0.691686	-5.94285
ENSMUSG00000028416	Bag1	protein_coding	MGI Symbol	3	BCL2-associated athanogene 1 [Source:MGI Symbol;Acc:MGI:108047]	-0.0560868	5.17662	-1.01519	0.314616	0.672311	-5.94297
ENSMUSG00000074978	Actg-ps1	processed_pseudogene	MGI Symbol	1	actin, gamma, pseudogene 1 [Source:MGI Symbol;Acc:MGI:87907]	0.0178973	2.50405	0.246093	0.806558	0.939044	-5.94321
ENSMUSG00000028405	Aco1	protein_coding	MGI Symbol	4	aconitase 1 [Source:MGI Symbol;Acc:MGI:87879]	0.0429778	4.69496	0.948656	0.347088	0.696589	-5.94328
ENSMUSG00000115529	9630013A20Rik	antisense	MGI Symbol	5	RIKEN cDNA 9630013A20 gene [Source:MGI Symbol;Acc:MGI:2442953]	0.0250196	2.52304	0.282338	0.778781	0.92706	-5.94345
ENSMUSG00000030612	Mrpl46	protein_coding	MGI Symbol	2	mitochondrial ribosomal protein L46 [Source:MGI Symbol;Acc:MGI:1914558]	-0.047763	6.2693	-1.10546	0.273938	0.635945	-5.94353
ENSMUSG00000029428	Stx2	protein_coding	MGI Symbol	9	syntaxin 2 [Source:MGI Symbol;Acc:MGI:108059]	-0.0378121	2.87779	-0.468835	0.641104	0.867304	-5.94368
ENSMUSG00000022098	Bmp1	protein_coding	MGI Symbol	7	bone morphogenetic protein 1 [Source:MGI Symbol;Acc:MGI:88176]	0.0638036	3.30876	0.610119	0.544382	0.818974	-5.94374
ENSMUSG00000106755	Tpi-rs11	processed_pseudogene	MGI Symbol	1	triosephosphate isomerase related sequence 11 [Source:MGI Symbol;Acc:MGI:98799]	-0.0147417	2.46442	-0.18836	0.851312	0.955002	-5.94385
ENSMUSG00000086804	Gm43154	lincRNA	MGI Symbol	14	predicted gene 43154 [Source:MGI Symbol;Acc:MGI:5663291]	-0.0115971	2.36964	-0.134591	0.893443	0.968933	-5.94389
ENSMUSG00000025198	Erlin1	protein_coding	MGI Symbol	9	ER lipid raft associated 1 [Source:MGI Symbol;Acc:MGI:2387613]	0.0481001	3.42451	0.665631	0.508525	0.800881	-5.9442
ENSMUSG00000004044	Cavin1	protein_coding	MGI Symbol	2	caveolae associated 1 [Source:MGI Symbol;Acc:MGI:1277968]	-0.110585	4.88759	-0.983105	0.330009	0.682824	-5.94432
ENSMUSG00000057469	E2f6	protein_coding	MGI Symbol	7	E2F transcription factor 6 [Source:MGI Symbol;Acc:MGI:1354159]	0.0480476	3.65019	0.729763	0.468739	0.776472	-5.94448
ENSMUSG00000013663	Pten	protein_coding	MGI Symbol	3	phosphatase and tensin homolog [Source:MGI Symbol;Acc:MGI:109583]	0.0339884	5.85995	1.07825	0.285791	0.645626	-5.94463
ENSMUSG00000032384	Csnk1g1	protein_coding	MGI Symbol	17	casein kinase 1, gamma 1 [Source:MGI Symbol;Acc:MGI:2660884]	0.0396915	5.64254	1.06034	0.293785	0.652858	-5.94496
ENSMUSG00000044043	Pcdhb14	protein_coding	MGI Symbol	1	protocadherin beta 14 [Source:MGI Symbol;Acc:MGI:2136749]	-0.00997995	2.4	-0.121806	0.903512	0.97159	-5.94521
ENSMUSG00000023106	Denr	protein_coding	MGI Symbol	5	density-regulated protein [Source:MGI Symbol;Acc:MGI:1915434]	-0.0400646	6.94153	-1.12941	0.263798	0.626242	-5.94529
ENSMUSG00000054484	Tmem62	protein_coding	MGI Symbol	7	transmembrane protein 62 [Source:MGI Symbol;Acc:MGI:2139461]	0.0395581	3.65282	0.729611	0.468831	0.776472	-5.94536
ENSMUSG00000087413	Gm11266	antisense	MGI Symbol	1	predicted gene 11266 [Source:MGI Symbol;Acc:MGI:3649705]	-0.0194776	2.51675	-0.278583	0.781646	0.928624	-5.9454
ENSMUSG00000070287	Slc35g2	protein_coding	MGI Symbol	2	solute carrier family 35, member G2 [Source:MGI Symbol;Acc:MGI:2685365]	-0.051853	3.29801	-0.641509	0.523949	0.808938	-5.94545
ENSMUSG00000087165	2010001A14Rik	processed_transcript	MGI Symbol	3	RIKEN cDNA 2010001A14 gene [Source:MGI Symbol;Acc:MGI:1923766]	0.0198885	2.46758	0.245858	0.806739	0.939182	-5.94564
ENSMUSG00000063273	Naa15	protein_coding	MGI Symbol	9	N(alpha)-acetyltransferase 15, NatA auxiliary subunit [Source:MGI Symbol;Acc:MGI:1922088]	-0.0383053	5.89304	-1.08114	0.284518	0.64417	-5.94581
ENSMUSG00000037692	Ahdc1	protein_coding	MGI Symbol	11	AT hook, DNA binding motif, containing 1 [Source:MGI Symbol;Acc:MGI:2444218]	-0.0491535	4.55806	-0.923486	0.359927	0.704686	-5.94599
ENSMUSG00000024640	Psat1	protein_coding	MGI Symbol	7	phosphoserine aminotransferase 1 [Source:MGI Symbol;Acc:MGI:2183441]	-0.0410482	7.14579	-1.13439	0.261721	0.623472	-5.94627
ENSMUSG00000030983	Bccip	protein_coding	MGI Symbol	5	BRCA2 and CDKN1A interacting protein [Source:MGI Symbol;Acc:MGI:1913415]	-0.0429619	7.17514	-1.13425	0.261779	0.623519	-5.94646
ENSMUSG00000029577	Ube3b	protein_coding	MGI Symbol	5	ubiquitin protein ligase E3B [Source:MGI Symbol;Acc:MGI:1891295]	0.0537305	5.73204	1.06871	0.290029	0.649014	-5.94653
ENSMUSG00000108350	Gm44950	TEC	MGI Symbol	1	predicted gene 44950 [Source:MGI Symbol;Acc:MGI:5753526]	0.0417606	4.44867	0.903833	0.370162	0.712142	-5.94662
ENSMUSG00000072258	Taf1a	protein_coding	MGI Symbol	3	TATA-box binding protein associated factor, RNA polymerase I, A [Source:MGI Symbol;Acc:MGI:109578]	-0.0361235	3.43592	-0.666934	0.507699	0.800436	-5.94681
ENSMUSG00000034656	Cacna1a	protein_coding	MGI Symbol	13	calcium channel, voltage-dependent, P/Q type, alpha 1A subunit [Source:MGI Symbol;Acc:MGI:109482]	0.0613041	3.554	0.677756	0.500866	0.796103	-5.94684
ENSMUSG00000036098	Myrf	protein_coding	MGI Symbol	6	myelin regulatory factor [Source:MGI Symbol;Acc:MGI:2684944]	0.0659099	4.49462	0.90322	0.370484	0.712285	-5.94696
ENSMUSG00000031521	Aga	protein_coding	MGI Symbol	3	aspartylglucosaminidase [Source:MGI Symbol;Acc:MGI:104873]	-0.0290981	2.81447	-0.448913	0.655319	0.873467	-5.94714
ENSMUSG00000030591	Psmd8	protein_coding	MGI Symbol	7	proteasome (prosome, macropain) 26S subunit, non-ATPase, 8 [Source:MGI Symbol;Acc:MGI:1888669]	0.0480476	7.86047	1.1486	0.255861	0.617607	-5.94734
ENSMUSG00000078866	Zfp970	protein_coding	MGI Symbol	2	zinc finger protein 970 [Source:MGI Symbol;Acc:MGI:3652255]	0.0208868	2.50069	0.259823	0.796004	0.934418	-5.94739
ENSMUSG00000058076	Sdhc	protein_coding	MGI Symbol	3	succinate dehydrogenase complex, subunit C, integral membrane protein [Source:MGI Symbol;Acc:MGI:1913302]	-0.0409917	7.63748	-1.14414	0.257693	0.619905	-5.94741
ENSMUSG00000032217	Rnf111	protein_coding	MGI Symbol	8	ring finger 111 [Source:MGI Symbol;Acc:MGI:1934919]	-0.0398856	5.04504	-0.993385	0.325023	0.679639	-5.94755
ENSMUSG00000022748	Cmss1	protein_coding	MGI Symbol	3	cms small ribosomal subunit 1 [Source:MGI Symbol;Acc:MGI:1913747]	0.0408027	4.6119	0.926426	0.358412	0.70377	-5.94758
ENSMUSG00000037523	Mavs	protein_coding	MGI Symbol	4	mitochondrial antiviral signaling protein [Source:MGI Symbol;Acc:MGI:2444773]	-0.0362445	2.99631	-0.540833	0.590882	0.842876	-5.94765
ENSMUSG00000016262	Sertad4	protein_coding	MGI Symbol	4	SERTA domain containing 4 [Source:MGI Symbol;Acc:MGI:2443496]	-0.0392298	4.35604	-0.88268	0.381383	0.719511	-5.94767
ENSMUSG00000038205	Prkab2	protein_coding	MGI Symbol	6	protein kinase, AMP-activated, beta 2 non-catalytic subunit [Source:MGI Symbol;Acc:MGI:1336185]	0.0507311	5.0919	0.999562	0.322051	0.676751	-5.94781
ENSMUSG00000026365	Cfh	protein_coding	MGI Symbol	8	complement component factor h [Source:MGI Symbol;Acc:MGI:88385]	0.0268976	2.50529	0.244925	0.807457	0.93928	-5.94793
ENSMUSG00000040620	Dhx33	protein_coding	MGI Symbol	9	DEAH (Asp-Glu-Ala-His) box polypeptide 33 [Source:MGI Symbol;Acc:MGI:2445102]	0.0486759	5.67851	1.06328	0.292459	0.651935	-5.94802
ENSMUSG00000058230	Arhgap35	protein_coding	MGI Symbol	2	Rho GTPase activating protein 35 [Source:MGI Symbol;Acc:MGI:1929494]	0.0490147	6.3989	1.10727	0.273161	0.63519	-5.94802
ENSMUSG00000039886	Tmem120a	protein_coding	MGI Symbol	5	transmembrane protein 120A [Source:MGI Symbol;Acc:MGI:2686991]	-0.0488803	4.46154	-0.910134	0.36686	0.709635	-5.94805
ENSMUSG00000026193	Fn1	protein_coding	MGI Symbol	17	fibronectin 1 [Source:MGI Symbol;Acc:MGI:95566]	0.0395983	2.5032	0.223999	0.823617	0.944883	-5.94825
ENSMUSG00000022096	Hr	protein_coding	MGI Symbol	5	lysine demethylase and nuclear receptor corepressor [Source:MGI Symbol;Acc:MGI:96223]	-0.00804862	2.36547	-0.105504	0.916373	0.977045	-5.94859
ENSMUSG00000032135	Mcam	protein_coding	MGI Symbol	6	melanoma cell adhesion molecule [Source:MGI Symbol;Acc:MGI:1933966]	0.0044726	2.41993	0.0453932	0.963964	0.988919	-5.94864
ENSMUSG00000023088	Abcc1	protein_coding	MGI Symbol	12	ATP-binding cassette, sub-family C (CFTR/MRP), member 1 [Source:MGI Symbol;Acc:MGI:102676]	-0.0399496	3.19479	-0.5755	0.567381	0.830814	-5.94866
ENSMUSG00000052928	Ctif	protein_coding	MGI Symbol	2	CBP80/20-dependent translation initiation factor [Source:MGI Symbol;Acc:MGI:2685518]	0.033965	5.57012	1.05242	0.297369	0.657619	-5.94874
ENSMUSG00000090386	Mir99ahg	processed_transcript	MGI Symbol	17	Mir99a and Mirlet7c-1 host gene (non-protein coding) [Source:MGI Symbol;Acc:MGI:1919929]	-0.0374017	3.07911	-0.533075	0.596203	0.844834	-5.94896
ENSMUSG00000045210	Vcpip1	protein_coding	MGI Symbol	1	valosin containing protein (p97)/p47 complex interacting protein 1 [Source:MGI Symbol;Acc:MGI:1917925]	0.0411571	6.00225	1.08604	0.28236	0.642353	-5.94915
ENSMUSG00000001098	Kctd10	protein_coding	MGI Symbol	7	potassium channel tetramerisation domain containing 10 [Source:MGI Symbol;Acc:MGI:2141207]	0.0692677	3.95587	0.813852	0.419361	0.743929	-5.94929
ENSMUSG00000027859	Ngf	protein_coding	MGI Symbol	4	nerve growth factor [Source:MGI Symbol;Acc:MGI:97321]	-0.0071206	2.38319	-0.0980302	0.922277	0.978372	-5.94936
ENSMUSG00000029388	Eif2b1	protein_coding	MGI Symbol	6	eukaryotic translation initiation factor 2B, subunit 1 (alpha) [Source:MGI Symbol;Acc:MGI:2384802]	0.0451817	6.08659	1.08934	0.280917	0.641506	-5.94971
ENSMUSG00000022987	Zfp641	protein_coding	MGI Symbol	2	zinc finger protein 641 [Source:MGI Symbol;Acc:MGI:2442788]	0.0203917	2.49185	0.260108	0.795785	0.934418	-5.94974
ENSMUSG00000079555	Haus3	protein_coding	MGI Symbol	6	HAUS augmin-like complex, subunit 3 [Source:MGI Symbol;Acc:MGI:2387633]	0.0378075	3.57905	0.709001	0.481422	0.78559	-5.94977
ENSMUSG00000022203	Efs	protein_coding	MGI Symbol	3	embryonal Fyn-associated substrate [Source:MGI Symbol;Acc:MGI:105311]	-0.0254831	2.55137	-0.312026	0.756242	0.917766	-5.94988
ENSMUSG00000070934	Rraga	protein_coding	MGI Symbol	1	Ras-related GTP binding A [Source:MGI Symbol;Acc:MGI:1915691]	-0.0498523	7.57402	-1.14119	0.258907	0.620818	-5.9499
ENSMUSG00000042680	Garem1	protein_coding	MGI Symbol	2	GRB2 associated regulator of MAPK1 subtype 1 [Source:MGI Symbol;Acc:MGI:2685790]	0.0457769	5.24281	1.01285	0.31572	0.672893	-5.94999
ENSMUSG00000082016	Pgam1-ps2	processed_pseudogene	MGI Symbol	1	phosphoglycerate mutase 1, pseudogene 2 [Source:MGI Symbol;Acc:MGI:3645709]	-0.0147496	2.46397	-0.211524	0.833287	0.948908	-5.95012
ENSMUSG00000031214	Ophn1	protein_coding	MGI Symbol	10	oligophrenin 1 [Source:MGI Symbol;Acc:MGI:2151070]	-0.0428783	4.71651	-0.942673	0.350113	0.698757	-5.95025
ENSMUSG00000066877	Nck2	protein_coding	MGI Symbol	6	non-catalytic region of tyrosine kinase adaptor protein 2 [Source:MGI Symbol;Acc:MGI:1306821]	-0.0420874	5.38829	-1.03242	0.30655	0.665132	-5.95028
ENSMUSG00000005982	Naa60	protein_coding	MGI Symbol	11	N(alpha)-acetyltransferase 60, NatF catalytic subunit [Source:MGI Symbol;Acc:MGI:1922013]	0.0513752	6.07683	1.0887	0.281197	0.641509	-5.95034
ENSMUSG00000032348	Gsta4	protein_coding	MGI Symbol	2	glutathione S-transferase, alpha 4 [Source:MGI Symbol;Acc:MGI:1309515]	0.0606722	6.33517	1.10162	0.27559	0.637468	-5.95039
ENSMUSG00000061740	Cyp2d22	protein_coding	MGI Symbol	6	cytochrome P450, family 2, subfamily d, polypeptide 22 [Source:MGI Symbol;Acc:MGI:1929474]	-0.0495156	3.84133	-0.773679	0.442548	0.759947	-5.95081
ENSMUSG00000033436	Armcx2	protein_coding	MGI Symbol	7	armadillo repeat containing, X-linked 2 [Source:MGI Symbol;Acc:MGI:1914666]	0.0450944	5.80107	1.06789	0.290395	0.649322	-5.95113
ENSMUSG00000001985	Grik3	protein_coding	MGI Symbol	1	glutamate receptor, ionotropic, kainate 3 [Source:MGI Symbol;Acc:MGI:95816]	0.0481528	2.98532	0.498848	0.619944	0.856177	-5.95117
ENSMUSG00000052133	Sema5b	protein_coding	MGI Symbol	8	sema domain, seven thrombospondin repeats (type 1 and type 1-like), transmembrane domain (TM) and short cytoplasmic domain, (semaphorin) 5B [Source:MGI Symbol;Acc:MGI:107555]	0.0242746	2.60704	0.305014	0.761547	0.921126	-5.9512
ENSMUSG00000095478	Gm9824	processed_pseudogene	MGI Symbol	1	predicted pseudogene 9824 [Source:MGI Symbol;Acc:MGI:3641964]	-0.0483159	3.76409	-0.74681	0.458469	0.770373	-5.95123
ENSMUSG00000021102	Glrx5	protein_coding	MGI Symbol	3	glutaredoxin 5 [Source:MGI Symbol;Acc:MGI:1920296]	-0.0541957	3.80566	-0.758257	0.451646	0.766667	-5.95177
ENSMUSG00000000148	Brat1	protein_coding	MGI Symbol	6	BRCA1-associated ATM activator 1 [Source:MGI Symbol;Acc:MGI:1891679]	0.0468203	4.14912	0.846275	0.401193	0.733599	-5.95182
ENSMUSG00000037325	Bbs7	protein_coding	MGI Symbol	6	Bardet-Biedl syndrome 7 (human) [Source:MGI Symbol;Acc:MGI:1918742]	0.0461398	4.55406	0.914914	0.364368	0.707453	-5.95203
ENSMUSG00000059447	Hadhb	protein_coding	MGI Symbol	9	hydroxyacyl-CoA dehydrogenase trifunctional multienzyme complex subunit beta [Source:MGI Symbol;Acc:MGI:2136381]	-0.0502277	6.26814	-1.0977	0.277285	0.638247	-5.95203
ENSMUSG00000070509	Rgma	protein_coding	MGI Symbol	5	repulsive guidance molecule family member A [Source:MGI Symbol;Acc:MGI:2679262]	-0.0435652	3.26997	-0.621286	0.537067	0.815103	-5.95215
ENSMUSG00000043257	Pigv	protein_coding	MGI Symbol	3	phosphatidylinositol glycan anchor biosynthesis, class V [Source:MGI Symbol;Acc:MGI:2442480]	-0.0214527	2.56121	-0.318503	0.751351	0.915851	-5.95227
ENSMUSG00000034445	Cyb561a3	protein_coding	MGI Symbol	9	cytochrome b561 family, member A3 [Source:MGI Symbol;Acc:MGI:2686925]	-0.0348549	2.97815	-0.499216	0.619687	0.856022	-5.9523
ENSMUSG00000049287	Iba57	protein_coding	MGI Symbol	3	IBA57 homolog, iron-sulfur cluster assembly [Source:MGI Symbol;Acc:MGI:3041174]	0.0345803	2.65212	0.374362	0.709624	0.899274	-5.95279
ENSMUSG00000074738	Fndc10	protein_coding	MGI Symbol	1	fibronectin type III domain containing 10 [Source:MGI Symbol;Acc:MGI:2444790]	-0.0446865	4.02277	-0.812387	0.420193	0.744063	-5.95342
ENSMUSG00000031438	Rnf128	protein_coding	MGI Symbol	3	ring finger protein 128 [Source:MGI Symbol;Acc:MGI:1914139]	-0.0564278	3.48856	-0.660418	0.511837	0.80289	-5.95367
ENSMUSG00000016984	Etaa1	protein_coding	MGI Symbol	1	Ewing tumor-associated antigen 1 [Source:MGI Symbol;Acc:MGI:1915395]	-0.00602054	2.39975	-0.0796179	0.93684	0.982355	-5.95369
ENSMUSG00000022443	Myh9	protein_coding	MGI Symbol	9	myosin, heavy polypeptide 9, non-muscle [Source:MGI Symbol;Acc:MGI:107717]	0.064594	5.31927	1.01999	0.312353	0.670183	-5.95406
ENSMUSG00000039452	Snx22	protein_coding	MGI Symbol	2	sorting nexin 22 [Source:MGI Symbol;Acc:MGI:2685966]	0.00913412	2.39434	0.128272	0.898418	0.970251	-5.95407
ENSMUSG00000005505	Kbtbd4	protein_coding	MGI Symbol	5	kelch repeat and BTB (POZ) domain containing 4 [Source:MGI Symbol;Acc:MGI:1914386]	0.0509933	3.65236	0.72241	0.473209	0.779545	-5.95413
ENSMUSG00000027238	Frmd5	protein_coding	MGI Symbol	13	FERM domain containing 5 [Source:MGI Symbol;Acc:MGI:2442557]	-0.0550882	3.57593	-0.69741	0.488585	0.789131	-5.95417
ENSMUSG00000029119	Man2b2	protein_coding	MGI Symbol	3	mannosidase 2, alpha B2 [Source:MGI Symbol;Acc:MGI:1195262]	0.0427396	3.01373	0.525242	0.601599	0.848032	-5.95431
ENSMUSG00000035104	Eva1a	protein_coding	MGI Symbol	4	eva-1 homolog A (C. elegans) [Source:MGI Symbol;Acc:MGI:2385247]	0.0567599	4.12681	0.834787	0.407574	0.738023	-5.95472
ENSMUSG00000115593	Gm4824	processed_pseudogene	MGI Symbol	1	predicted gene 4824 [Source:MGI Symbol;Acc:MGI:3643521]	0.00715694	2.42195	0.107247	0.914997	0.976186	-5.95487
ENSMUSG00000022614	Lmf2	protein_coding	MGI Symbol	9	lipase maturation factor 2 [Source:MGI Symbol;Acc:MGI:2146015]	-0.0351156	3.11154	-0.556769	0.580022	0.837976	-5.95523
ENSMUSG00000079056	Kcnip3	protein_coding	MGI Symbol	4	Kv channel interacting protein 3, calsenilin [Source:MGI Symbol;Acc:MGI:1929258]	0.0547648	6.42392	1.10099	0.275862	0.637617	-5.95544
ENSMUSG00000021466	Ptch1	protein_coding	MGI Symbol	10	patched 1 [Source:MGI Symbol;Acc:MGI:105373]	0.0477316	4.02707	0.804913	0.424456	0.746918	-5.95545
ENSMUSG00000028597	Gpx7	protein_coding	MGI Symbol	2	glutathione peroxidase 7 [Source:MGI Symbol;Acc:MGI:1914555]	0.0166463	2.52642	0.231633	0.817712	0.942859	-5.95551
ENSMUSG00000031381	Piga	protein_coding	MGI Symbol	9	phosphatidylinositol glycan anchor biosynthesis, class A [Source:MGI Symbol;Acc:MGI:99461]	-0.0288899	2.81798	-0.441967	0.660306	0.875208	-5.95603
ENSMUSG00000031935	Med17	protein_coding	MGI Symbol	4	mediator complex subunit 17 [Source:MGI Symbol;Acc:MGI:2182585]	-0.0344241	4.45532	-0.893511	0.375611	0.715972	-5.95608
ENSMUSG00000070306	Ccdc153	protein_coding	MGI Symbol	9	coiled-coil domain containing 153 [Source:MGI Symbol;Acc:MGI:2448587]	-0.0188855	2.48386	-0.142381	0.887318	0.96827	-5.95611
ENSMUSG00000058881	Zfp516	protein_coding	MGI Symbol	7	zinc finger protein 516 [Source:MGI Symbol;Acc:MGI:2443957]	0.00852889	2.42683	0.110543	0.912395	0.975473	-5.95636
ENSMUSG00000031429	Psmd10	protein_coding	MGI Symbol	2	proteasome (prosome, macropain) 26S subunit, non-ATPase, 10 [Source:MGI Symbol;Acc:MGI:1858898]	-0.0387104	5.64656	-1.0507	0.298151	0.65819	-5.95637
ENSMUSG00000051111	Sv2c	protein_coding	MGI Symbol	4	synaptic vesicle glycoprotein 2c [Source:MGI Symbol;Acc:MGI:1922459]	-0.0386292	2.78648	-0.364684	0.716794	0.902862	-5.95647
ENSMUSG00000022040	Ephx2	protein_coding	MGI Symbol	3	epoxide hydrolase 2, cytoplasmic [Source:MGI Symbol;Acc:MGI:99500]	0.0415783	4.81912	0.952684	0.345062	0.694832	-5.9569
ENSMUSG00000027276	Jag1	protein_coding	MGI Symbol	2	jagged 1 [Source:MGI Symbol;Acc:MGI:1095416]	-0.0212359	2.49181	-0.234872	0.81521	0.942124	-5.95692
ENSMUSG00000032309	Fbxo22	protein_coding	MGI Symbol	5	F-box protein 22 [Source:MGI Symbol;Acc:MGI:1926014]	0.0439135	5.56563	1.04451	0.300976	0.660987	-5.95714
ENSMUSG00000004895	Prcc	protein_coding	MGI Symbol	1	papillary renal cell carcinoma (translocation-associated) [Source:MGI Symbol;Acc:MGI:2137738]	-0.0405342	3.46529	-0.665255	0.508763	0.800985	-5.95726
ENSMUSG00000091512	Lamtor3	protein_coding	MGI Symbol	8	late endosomal/lysosomal adaptor, MAPK and MTOR activator 3 [Source:MGI Symbol;Acc:MGI:1929467]	-0.0425864	6.86608	-1.1158	0.269528	0.631523	-5.95746
ENSMUSG00000025134	Alyref	protein_coding	MGI Symbol	3	Aly/REF export factor [Source:MGI Symbol;Acc:MGI:1341044]	-0.0461994	4.14624	-0.83005	0.410223	0.739489	-5.95751
ENSMUSG00000039328	Rnf122	protein_coding	MGI Symbol	5	ring finger protein 122 [Source:MGI Symbol;Acc:MGI:1916117]	0.0262966	2.73001	0.378943	0.70624	0.897186	-5.95757
ENSMUSG00000034345	Gtf2h5	protein_coding	MGI Symbol	3	general transcription factor IIH, polypeptide 5 [Source:MGI Symbol;Acc:MGI:107227]	-0.0431783	7.79602	-1.13774	0.260333	0.62209	-5.95774
ENSMUSG00000110027	C030029H02Rik	lincRNA	MGI Symbol	3	RIKEN cDNA C030029H02 gene [Source:MGI Symbol;Acc:MGI:1924633]	-0.0097201	2.4568	-0.0980356	0.922273	0.978372	-5.95781
ENSMUSG00000033192	Lpcat2	protein_coding	MGI Symbol	5	lysophosphatidylcholine acyltransferase 2 [Source:MGI Symbol;Acc:MGI:3606214]	-0.00979486	2.44063	-0.118479	0.906135	0.972558	-5.95781
ENSMUSG00000029650	Slc46a3	protein_coding	MGI Symbol	4	solute carrier family 46, member 3 [Source:MGI Symbol;Acc:MGI:1918956]	-0.00356073	2.39984	-0.0605663	0.951932	0.984737	-5.95782
ENSMUSG00000039741	Bahcc1	protein_coding	MGI Symbol	5	BAH domain and coiled-coil containing 1 [Source:MGI Symbol;Acc:MGI:2679272]	0.0268678	2.68053	0.360793	0.719684	0.903826	-5.95791
ENSMUSG00000055733	Nap1l3	protein_coding	MGI Symbol	1	nucleosome assembly protein 1-like 3 [Source:MGI Symbol;Acc:MGI:1859565]	0.0997372	5.8414	1.07093	0.289041	0.648657	-5.95813
ENSMUSG00000044055	Otos	protein_coding	MGI Symbol	2	otospiralin [Source:MGI Symbol;Acc:MGI:2672814]	0.017749	2.49798	0.157003	0.875838	0.962556	-5.95837
ENSMUSG00000032501	Trib1	protein_coding	MGI Symbol	2	tribbles pseudokinase 1 [Source:MGI Symbol;Acc:MGI:2443397]	0.0381717	2.93352	0.48128	0.632293	0.863303	-5.9584
ENSMUSG00000045515	Pou3f3	protein_coding	MGI Symbol	2	POU domain, class 3, transcription factor 3 [Source:MGI Symbol;Acc:MGI:102564]	-0.03746	6.1496	-1.08587	0.282436	0.642365	-5.9584
ENSMUSG00000031706	Rfx1	protein_coding	MGI Symbol	4	regulatory factor X, 1 (influences HLA class II expression) [Source:MGI Symbol;Acc:MGI:105982]	-0.0403398	3.32086	-0.620489	0.537587	0.815434	-5.95843
ENSMUSG00000022376	Adcy8	protein_coding	MGI Symbol	3	adenylate cyclase 8 [Source:MGI Symbol;Acc:MGI:1341110]	-0.00374783	2.39848	-0.0406244	0.967748	0.990484	-5.95846
ENSMUSG00000046402	Rbp1	protein_coding	MGI Symbol	1	retinol binding protein 1, cellular [Source:MGI Symbol;Acc:MGI:97876]	-0.112249	4.15068	-0.837726	0.405936	0.73669	-5.95855
ENSMUSG00000043998	Mgat2	protein_coding	MGI Symbol	1	mannoside acetylglucosaminyltransferase 2 [Source:MGI Symbol;Acc:MGI:2384966]	-0.0379428	3.05957	-0.517959	0.606636	0.850133	-5.95873
ENSMUSG00000028132	Tlcd4	protein_coding	MGI Symbol	8	TLC domain containing 4 [Source:MGI Symbol;Acc:MGI:1923195]	-0.051958	3.96684	-0.789464	0.433348	0.753779	-5.95898
ENSMUSG00000036411	9530077C05Rik	protein_coding	MGI Symbol	4	RIKEN cDNA 9530077C05 gene [Source:MGI Symbol;Acc:MGI:1915533]	-0.0368139	3.83045	-0.754393	0.453943	0.768196	-5.95903
ENSMUSG00000037936	Scarb1	protein_coding	MGI Symbol	11	scavenger receptor class B, member 1 [Source:MGI Symbol;Acc:MGI:893578]	0.0451518	5.03303	0.979904	0.331572	0.68458	-5.95915
ENSMUSG00000028394	Pole3	protein_coding	MGI Symbol	3	polymerase (DNA directed), epsilon 3 (p17 subunit) [Source:MGI Symbol;Acc:MGI:1933378]	0.0398527	5.68189	1.05069	0.298156	0.65819	-5.95918
ENSMUSG00000041377	Ninj2	protein_coding	MGI Symbol	2	ninjurin 2 [Source:MGI Symbol;Acc:MGI:1352751]	-0.00595947	2.42543	-0.0614321	0.951246	0.984737	-5.95927
ENSMUSG00000061665	Cd2ap	protein_coding	MGI Symbol	6	CD2-associated protein [Source:MGI Symbol;Acc:MGI:1330281]	-0.0396029	3.14563	-0.551997	0.583264	0.838994	-5.9593
ENSMUSG00000032109	Nlrx1	protein_coding	MGI Symbol	6	NLR family member X1 [Source:MGI Symbol;Acc:MGI:2429611]	0.00916054	2.45966	0.136503	0.891939	0.968723	-5.95936
ENSMUSG00000019256	Ahr	protein_coding	MGI Symbol	3	aryl-hydrocarbon receptor [Source:MGI Symbol;Acc:MGI:105043]	-0.00836433	2.43869	-0.107988	0.914412	0.975856	-5.95944
ENSMUSG00000054874	Pcnx3	protein_coding	MGI Symbol	12	pecanex homolog 3 [Source:MGI Symbol;Acc:MGI:1861733]	0.0433654	3.58227	0.689542	0.493482	0.792	-5.95946
ENSMUSG00000044952	Kctd21	protein_coding	MGI Symbol	1	potassium channel tetramerisation domain containing 21 [Source:MGI Symbol;Acc:MGI:3643121]	0.0409192	3.91016	0.781557	0.437942	0.757536	-5.95953
ENSMUSG00000063275	Hacd1	protein_coding	MGI Symbol	4	3-hydroxyacyl-CoA dehydratase 1 [Source:MGI Symbol;Acc:MGI:1353592]	-0.0094517	2.41839	-0.112108	0.91116	0.975089	-5.95978
ENSMUSG00000039059	Hrh3	protein_coding	MGI Symbol	8	histamine receptor H3 [Source:MGI Symbol;Acc:MGI:2139279]	0.0464486	3.0657	0.538829	0.592255	0.843366	-5.96001
ENSMUSG00000039523	Cep104	protein_coding	MGI Symbol	3	centrosomal protein 104 [Source:MGI Symbol;Acc:MGI:2687282]	0.0390019	4.28308	0.862707	0.392174	0.729463	-5.96005
ENSMUSG00000025175	Fn3k	protein_coding	MGI Symbol	3	fructosamine 3 kinase [Source:MGI Symbol;Acc:MGI:1926834]	-0.0467039	5.34932	-1.01724	0.313647	0.671287	-5.96016
ENSMUSG00000082286	Pisd-ps1	transcribed_unprocessed_pseudogene	MGI Symbol	4	phosphatidylserine decarboxylase, pseudogene 1 [Source:MGI Symbol;Acc:MGI:3842428]	-0.0332746	3.23597	-0.586581	0.559968	0.827112	-5.96033
ENSMUSG00000021188	Trip11	protein_coding	MGI Symbol	6	thyroid hormone receptor interactor 11 [Source:MGI Symbol;Acc:MGI:1924393]	0.0350647	5.07379	0.985898	0.328649	0.681927	-5.96033
ENSMUSG00000028933	Xrcc2	protein_coding	MGI Symbol	4	X-ray repair complementing defective repair in Chinese hamster cells 2 [Source:MGI Symbol;Acc:MGI:1927345]	0.0115298	2.45739	0.144439	0.8857	0.96752	-5.96079
ENSMUSG00000025323	Sp4	protein_coding	MGI Symbol	3	trans-acting transcription factor 4 [Source:MGI Symbol;Acc:MGI:107595]	-0.036823	4.23154	-0.841617	0.403773	0.735136	-5.96121
ENSMUSG00000020349	Ppp2ca	protein_coding	MGI Symbol	2	protein phosphatase 2 (formerly 2A), catalytic subunit, alpha isoform [Source:MGI Symbol;Acc:MGI:1321159]	-0.0481459	7.95447	-1.13781	0.260303	0.62209	-5.96134
ENSMUSG00000046269	Usp27x	protein_coding	MGI Symbol	3	ubiquitin specific peptidase 27, X chromosome [Source:MGI Symbol;Acc:MGI:1859645]	0.0310458	2.99132	0.490535	0.625774	0.859408	-5.96147
ENSMUSG00000082494	Gm13687	processed_pseudogene	MGI Symbol	1	predicted gene 13687 [Source:MGI Symbol;Acc:MGI:3651822]	0.0298799	2.85751	0.432419	0.667186	0.879032	-5.96158
ENSMUSG00000020186	Csrp2	protein_coding	MGI Symbol	7	cysteine and glycine-rich protein 2 [Source:MGI Symbol;Acc:MGI:1202907]	-0.0333751	2.57912	-0.29721	0.767465	0.923315	-5.96158
ENSMUSG00000029703	Lrwd1	protein_coding	MGI Symbol	9	leucine-rich repeats and WD repeat domain containing 1 [Source:MGI Symbol;Acc:MGI:1918985]	0.0451825	4.02072	0.804675	0.424592	0.747002	-5.96163
ENSMUSG00000020674	Pxdn	protein_coding	MGI Symbol	8	peroxidasin [Source:MGI Symbol;Acc:MGI:1916925]	-0.0599039	3.99889	-0.784216	0.436394	0.756311	-5.96196
ENSMUSG00000030584	Dpf1	protein_coding	MGI Symbol	11	D4, zinc and double PHD fingers family 1 [Source:MGI Symbol;Acc:MGI:1352748]	-0.0461589	6.24992	-1.08769	0.28164	0.641509	-5.96208
ENSMUSG00000002881	Nab1	protein_coding	MGI Symbol	5	Ngfi-A binding protein 1 [Source:MGI Symbol;Acc:MGI:107564]	-0.0384197	4.48963	-0.892378	0.376212	0.716197	-5.96213
ENSMUSG00000059482	2610301B20Rik	protein_coding	MGI Symbol	5	RIKEN cDNA 2610301B20 gene [Source:MGI Symbol;Acc:MGI:1914407]	0.0400459	6.2945	1.08985	0.280693	0.641189	-5.96223
ENSMUSG00000046434	Hnrnpa1	protein_coding	MGI Symbol	5	heterogeneous nuclear ribonucleoprotein A1 [Source:MGI Symbol;Acc:MGI:104820]	-0.0331885	7.97669	-1.13748	0.260437	0.622155	-5.96225
ENSMUSG00000040044	Orc3	protein_coding	MGI Symbol	11	origin recognition complex, subunit 3 [Source:MGI Symbol;Acc:MGI:1354944]	0.061103	5.63404	1.04419	0.301121	0.661034	-5.96227
ENSMUSG00000045098	Kmt5b	protein_coding	MGI Symbol	21	lysine methyltransferase 5B [Source:MGI Symbol;Acc:MGI:2444557]	-0.0451734	4.89991	-0.958839	0.341981	0.692717	-5.96231
ENSMUSG00000036006	Ripor2	protein_coding	MGI Symbol	14	RHO family interacting cell polarization regulator 2 [Source:MGI Symbol;Acc:MGI:2444879]	0.0394334	5.46357	1.02981	0.307761	0.666204	-5.96264
ENSMUSG00000039096	Rsad1	protein_coding	MGI Symbol	4	radical S-adenosyl methionine domain containing 1 [Source:MGI Symbol;Acc:MGI:3039628]	-0.00756588	2.42923	-0.107093	0.915119	0.976186	-5.96273
ENSMUSG00000002325	Irf9	protein_coding	MGI Symbol	7	interferon regulatory factor 9 [Source:MGI Symbol;Acc:MGI:107587]	-0.0271432	2.6482	-0.311929	0.756315	0.917766	-5.96299
ENSMUSG00000002320	Tm9sf1	protein_coding	MGI Symbol	13	transmembrane 9 superfamily member 1 [Source:MGI Symbol;Acc:MGI:1921390]	-0.0444364	3.6673	-0.713298	0.478781	0.783734	-5.96303
ENSMUSG00000034993	Vat1	protein_coding	MGI Symbol	1	vesicle amine transport 1 [Source:MGI Symbol;Acc:MGI:1349450]	-0.0535993	3.26839	-0.603609	0.548671	0.821609	-5.96319
ENSMUSG00000034730	Adgrb1	protein_coding	MGI Symbol	12	adhesion G protein-coupled receptor B1 [Source:MGI Symbol;Acc:MGI:1933736]	-0.0680823	3.27671	-0.586288	0.560164	0.827249	-5.96335
ENSMUSG00000023971	Rrp36	protein_coding	MGI Symbol	5	ribosomal RNA processing 36 homolog (S. cerevisiae) [Source:MGI Symbol;Acc:MGI:2385053]	-0.0403039	5.27835	-1.0067	0.31864	0.674051	-5.96339
ENSMUSG00000025133	Ints4	protein_coding	MGI Symbol	7	integrator complex subunit 4 [Source:MGI Symbol;Acc:MGI:1917164]	0.049369	4.73151	0.92835	0.357422	0.70336	-5.96388
ENSMUSG00000025825	Iscu	protein_coding	MGI Symbol	7	iron-sulfur cluster assembly enzyme [Source:MGI Symbol;Acc:MGI:1913633]	-0.0786805	4.30248	-0.848411	0.400014	0.733392	-5.96411
ENSMUSG00000058301	Upf1	protein_coding	MGI Symbol	2	UPF1 regulator of nonsense transcripts homolog (yeast) [Source:MGI Symbol;Acc:MGI:107995]	-0.0520251	4.94937	-0.968279	0.33729	0.688984	-5.96429
ENSMUSG00000010307	Tmem86a	protein_coding	MGI Symbol	2	transmembrane protein 86A [Source:MGI Symbol;Acc:MGI:1915143]	0.0526158	3.9399	0.780343	0.43865	0.757864	-5.96431
ENSMUSG00000028047	Thbs3	protein_coding	MGI Symbol	11	thrombospondin 3 [Source:MGI Symbol;Acc:MGI:98739]	-0.0223317	2.68547	-0.305338	0.761301	0.920951	-5.96441
ENSMUSG00000045690	Wdr89	protein_coding	MGI Symbol	2	WD repeat domain 89 [Source:MGI Symbol;Acc:MGI:1919588]	-0.0257419	2.82667	-0.420094	0.67611	0.8847	-5.96441
ENSMUSG00000025270	Alas2	protein_coding	MGI Symbol	4	aminolevulinic acid synthase 2, erythroid [Source:MGI Symbol;Acc:MGI:87990]	-0.0211998	2.53706	-0.159523	0.873861	0.962176	-5.96444
ENSMUSG00000034218	Atm	protein_coding	MGI Symbol	6	ataxia telangiectasia mutated [Source:MGI Symbol;Acc:MGI:107202]	-0.0357596	3.24744	-0.579239	0.564875	0.829886	-5.96459
ENSMUSG00000028692	Akr1a1	protein_coding	MGI Symbol	4	aldo-keto reductase family 1, member A1 (aldehyde reductase) [Source:MGI Symbol;Acc:MGI:1929955]	-0.0417902	9.68437	-1.15829	0.251925	0.614254	-5.9651
ENSMUSG00000024137	E4f1	protein_coding	MGI Symbol	8	E4F transcription factor 1 [Source:MGI Symbol;Acc:MGI:109530]	0.068487	4.09619	0.819904	0.415932	0.742224	-5.96511
ENSMUSG00000020620	Abca8b	protein_coding	MGI Symbol	2	ATP-binding cassette, sub-family A (ABC1), member 8b [Source:MGI Symbol;Acc:MGI:1351668]	0.0192141	2.64422	0.235116	0.815022	0.942124	-5.96534
ENSMUSG00000020102	Slc16a7	protein_coding	MGI Symbol	6	solute carrier family 16 (monocarboxylic acid transporters), member 7 [Source:MGI Symbol;Acc:MGI:1330284]	-0.0531841	4.14547	-0.812794	0.419962	0.744063	-5.96552
ENSMUSG00000032839	Trpc1	protein_coding	MGI Symbol	7	transient receptor potential cation channel, subfamily C, member 1 [Source:MGI Symbol;Acc:MGI:109528]	0.0555184	4.00787	0.788503	0.433905	0.754294	-5.9656
ENSMUSG00000069808	Fam57a	protein_coding	MGI Symbol	5	family with sequence similarity 57, member A [Source:MGI Symbol;Acc:MGI:2151840]	-0.0271981	3.3352	-0.610269	0.544284	0.818908	-5.96588
ENSMUSG00000078768	Zfp566	protein_coding	MGI Symbol	2	zinc finger protein 566 [Source:MGI Symbol;Acc:MGI:1919806]	-0.0197285	2.62733	-0.291449	0.771842	0.924951	-5.96598
ENSMUSG00000021458	Aopep	protein_coding	MGI Symbol	28	aminopeptidase O [Source:MGI Symbol;Acc:MGI:1919311]	-0.0359291	5.60652	-1.03544	0.30515	0.663796	-5.96621
ENSMUSG00000024491	Rbm27	protein_coding	MGI Symbol	5	RNA binding motif protein 27 [Source:MGI Symbol;Acc:MGI:2147194]	-0.0351327	5.2778	-1.00122	0.321256	0.676135	-5.96638
ENSMUSG00000078350	Smim1	protein_coding	MGI Symbol	14	small integral membrane protein 1 [Source:MGI Symbol;Acc:MGI:1916109]	0.0336393	3.07185	0.521109	0.604455	0.849452	-5.96645
ENSMUSG00000030265	Kras	protein_coding	MGI Symbol	7	Kirsten rat sarcoma viral oncogene homolog [Source:MGI Symbol;Acc:MGI:96680]	-0.03669	5.59163	-1.03638	0.304716	0.663796	-5.96683
ENSMUSG00000061232	H2-K1	protein_coding	MGI Symbol	16	histocompatibility 2, K1, K region [Source:MGI Symbol;Acc:MGI:95904]	-0.0616122	3.88689	-0.757361	0.452178	0.766731	-5.967
ENSMUSG00000031068	Glrx3	protein_coding	MGI Symbol	5	glutaredoxin 3 [Source:MGI Symbol;Acc:MGI:1353653]	-0.0471547	7.64359	-1.12646	0.265031	0.626977	-5.96709
ENSMUSG00000041354	Rgl2	protein_coding	MGI Symbol	14	ral guanine nucleotide dissociation stimulator-like 2 [Source:MGI Symbol;Acc:MGI:107483]	-0.042494	3.13373	-0.559724	0.578018	0.836354	-5.96732
ENSMUSG00000048537	Phldb1	protein_coding	MGI Symbol	18	pleckstrin homology like domain, family B, member 1 [Source:MGI Symbol;Acc:MGI:2143230]	-0.0704018	4.83264	-0.942021	0.350444	0.699244	-5.96758
ENSMUSG00000079659	Tmem243	protein_coding	MGI Symbol	4	transmembrane protein 243, mitochondrial [Source:MGI Symbol;Acc:MGI:3606159]	-0.0608787	3.96793	-0.77669	0.440784	0.758721	-5.9677
ENSMUSG00000096974	Gm26881	antisense	MGI Symbol	3	predicted gene, 26881 [Source:MGI Symbol;Acc:MGI:5477375]	0.00271782	2.45148	0.0378359	0.96996	0.991261	-5.96778
ENSMUSG00000030649	Anapc15	protein_coding	MGI Symbol	16	anaphase promoting complex C subunit 15 [Source:MGI Symbol;Acc:MGI:1922680]	-0.0211152	2.82406	-0.414466	0.680201	0.886064	-5.96794
ENSMUSG00000072941	Sod3	protein_coding	MGI Symbol	1	superoxide dismutase 3, extracellular [Source:MGI Symbol;Acc:MGI:103181]	0.0118713	2.35127	0.114002	0.909666	0.974134	-5.96813
ENSMUSG00000047554	Tmem41b	protein_coding	MGI Symbol	9	transmembrane protein 41B [Source:MGI Symbol;Acc:MGI:1289225]	0.0423741	4.37684	0.865724	0.390532	0.727791	-5.96833
ENSMUSG00000060657	Marf1	protein_coding	MGI Symbol	3	meiosis regulator and mRNA stability 1 [Source:MGI Symbol;Acc:MGI:2444505]	0.104976	7.40364	1.12034	0.267604	0.628897	-5.96841
ENSMUSG00000003119	Cdk12	protein_coding	MGI Symbol	6	cyclin-dependent kinase 12 [Source:MGI Symbol;Acc:MGI:1098802]	-0.0407094	3.72879	-0.714152	0.478258	0.783273	-5.96852
ENSMUSG00000005198	Polr2a	protein_coding	MGI Symbol	4	polymerase (RNA) II (DNA directed) polypeptide A [Source:MGI Symbol;Acc:MGI:98086]	-0.0411764	5.11297	-0.979807	0.33162	0.68458	-5.96877
ENSMUSG00000022982	Sod1	protein_coding	MGI Symbol	2	superoxide dismutase 1, soluble [Source:MGI Symbol;Acc:MGI:98351]	0.0716145	9.15013	1.14933	0.255567	0.617546	-5.96894
ENSMUSG00000093436	Gm20646	sense_overlapping	MGI Symbol	2	predicted gene 20646 [Source:MGI Symbol;Acc:MGI:5313093]	0.0179859	2.62956	0.262365	0.794054	0.933692	-5.96913
ENSMUSG00000027965	Olfm3	protein_coding	MGI Symbol	3	olfactomedin 3 [Source:MGI Symbol;Acc:MGI:2387329]	0.0482117	3.21265	0.570534	0.570719	0.832036	-5.96921
ENSMUSG00000025917	Cops5	protein_coding	MGI Symbol	7	COP9 signalosome subunit 5 [Source:MGI Symbol;Acc:MGI:1349415]	-0.0446424	6.85104	-1.10415	0.274501	0.636538	-5.96922
ENSMUSG00000058488	Kl	protein_coding	MGI Symbol	2	klotho [Source:MGI Symbol;Acc:MGI:1101771]	0.101316	4.12716	0.824137	0.413544	0.741427	-5.96944
ENSMUSG00000008730	Hipk1	protein_coding	MGI Symbol	7	homeodomain interacting protein kinase 1 [Source:MGI Symbol;Acc:MGI:1314873]	0.0996925	6.35157	1.08442	0.283073	0.642629	-5.96952
ENSMUSG00000020393	Kremen1	protein_coding	MGI Symbol	2	kringle containing transmembrane protein 1 [Source:MGI Symbol;Acc:MGI:1933988]	-0.00360503	2.44523	-0.0417767	0.966833	0.990239	-5.96979
ENSMUSG00000037278	Tmem97	protein_coding	MGI Symbol	1	transmembrane protein 97 [Source:MGI Symbol;Acc:MGI:1916321]	0.0444322	3.63361	0.685348	0.496102	0.79345	-5.96989
ENSMUSG00000029287	Tgfbr3	protein_coding	MGI Symbol	4	transforming growth factor, beta receptor III [Source:MGI Symbol;Acc:MGI:104637]	0.0337497	2.94626	0.455192	0.650825	0.8719	-5.97
ENSMUSG00000031482	Slc25a15	protein_coding	MGI Symbol	2	solute carrier family 25 (mitochondrial carrier ornithine transporter), member 15 [Source:MGI Symbol;Acc:MGI:1342274]	0.0335817	3.03319	0.501647	0.617987	0.855891	-5.97001
ENSMUSG00000078670	Fam174b	protein_coding	MGI Symbol	3	family with sequence similarity 174, member B [Source:MGI Symbol;Acc:MGI:3698178]	-0.0438926	4.25896	-0.83939	0.405009	0.735669	-5.97009
ENSMUSG00000069833	Ahnak	protein_coding	MGI Symbol	5	AHNAK nucleoprotein (desmoyokin) [Source:MGI Symbol;Acc:MGI:1316648]	-0.0411139	2.70112	-0.339344	0.735687	0.909287	-5.97017
ENSMUSG00000004591	Pkn2	protein_coding	MGI Symbol	13	protein kinase N2 [Source:MGI Symbol;Acc:MGI:109211]	0.0399902	3.56711	0.669853	0.505851	0.799003	-5.97019
ENSMUSG00000078867	Gm14418	protein_coding	MGI Symbol	3	predicted gene 14418 [Source:MGI Symbol;Acc:MGI:3702408]	-0.0156243	2.5548	-0.225739	0.82227	0.944338	-5.97021
ENSMUSG00000044197	Gpr146	protein_coding	MGI Symbol	6	G protein-coupled receptor 146 [Source:MGI Symbol;Acc:MGI:1933113]	-0.0401364	3.23803	-0.568992	0.571758	0.832376	-5.97024
ENSMUSG00000030879	Mrpl17	protein_coding	MGI Symbol	5	mitochondrial ribosomal protein L17 [Source:MGI Symbol;Acc:MGI:1351608]	0.046492	6.83532	1.103	0.274994	0.636977	-5.9703
ENSMUSG00000037315	Jade3	protein_coding	MGI Symbol	4	jade family PHD finger 3 [Source:MGI Symbol;Acc:MGI:2148019]	-0.00300282	2.48549	-0.0407534	0.967645	0.990484	-5.97037
ENSMUSG00000045083	Lingo2	protein_coding	MGI Symbol	10	leucine rich repeat and Ig domain containing 2 [Source:MGI Symbol;Acc:MGI:2442298]	-0.0461737	3.97841	-0.773453	0.442681	0.759957	-5.97051
ENSMUSG00000022548	Apod	protein_coding	MGI Symbol	6	apolipoprotein D [Source:MGI Symbol;Acc:MGI:88056]	-0.118615	7.30433	-1.115	0.269868	0.631984	-5.97052
ENSMUSG00000027387	Zc3h8	protein_coding	MGI Symbol	1	zinc finger CCCH type containing 8 [Source:MGI Symbol;Acc:MGI:1930128]	0.0278103	3.18908	0.548671	0.585529	0.839972	-5.97071
ENSMUSG00000030987	Stim1	protein_coding	MGI Symbol	9	stromal interaction molecule 1 [Source:MGI Symbol;Acc:MGI:107476]	-0.0455041	5.08126	-0.973883	0.334526	0.686581	-5.97092
ENSMUSG00000066640	Fbxl18	protein_coding	MGI Symbol	5	F-box and leucine-rich repeat protein 18 [Source:MGI Symbol;Acc:MGI:2444450]	0.0503747	5.80035	1.05153	0.297774	0.658066	-5.97109
ENSMUSG00000021219	Rgs6	protein_coding	MGI Symbol	22	regulator of G-protein signaling 6 [Source:MGI Symbol;Acc:MGI:1354730]	0.0219221	2.73923	0.34078	0.734613	0.908669	-5.9712
ENSMUSG00000061911	Myt1l	protein_coding	MGI Symbol	11	myelin transcription factor 1-like [Source:MGI Symbol;Acc:MGI:1100511]	-0.0352841	8.42881	-1.13691	0.260673	0.622535	-5.97124
ENSMUSG00000036990	Otud4	protein_coding	MGI Symbol	6	OTU domain containing 4 [Source:MGI Symbol;Acc:MGI:1098801]	0.0530065	4.66031	0.905908	0.369073	0.711384	-5.97134
ENSMUSG00000038155	Gstp2	protein_coding	MGI Symbol	6	glutathione S-transferase, pi 2 [Source:MGI Symbol;Acc:MGI:95864]	-0.0374656	3.7231	-0.703566	0.484774	0.787246	-5.97136
ENSMUSG00000030532	Hddc3	protein_coding	MGI Symbol	10	HD domain containing 3 [Source:MGI Symbol;Acc:MGI:1915945]	-1.0557e-05	2.41693	-0.000187703	0.999851	0.999942	-5.97152
ENSMUSG00000041658	Rragb	protein_coding	MGI Symbol	2	Ras-related GTP binding B [Source:MGI Symbol;Acc:MGI:3038613]	-0.0408184	3.69992	-0.709259	0.481263	0.785569	-5.97158
ENSMUSG00000041695	Kcnj2	protein_coding	MGI Symbol	1	potassium inwardly-rectifying channel, subfamily J, member 2 [Source:MGI Symbol;Acc:MGI:104744]	-0.0418071	2.85384	-0.382441	0.703659	0.895278	-5.97172
ENSMUSG00000000753	Serpinf1	protein_coding	MGI Symbol	8	serine (or cysteine) peptidase inhibitor, clade F, member 1 [Source:MGI Symbol;Acc:MGI:108080]	0.0310624	2.72186	0.321589	0.749026	0.914326	-5.97201
ENSMUSG00000034109	Golim4	protein_coding	MGI Symbol	9	golgi integral membrane protein 4 [Source:MGI Symbol;Acc:MGI:1920374]	0.0335487	2.96378	0.463226	0.645093	0.869011	-5.97203
ENSMUSG00000040035	Disp2	protein_coding	MGI Symbol	5	dispatched RND tramsporter family member 2 [Source:MGI Symbol;Acc:MGI:2388733]	0.0865921	6.82465	1.09906	0.276694	0.637791	-5.97212
ENSMUSG00000032437	Stt3b	protein_coding	MGI Symbol	1	STT3, subunit of the oligosaccharyltransferase complex, homolog B (S. cerevisiae) [Source:MGI Symbol;Acc:MGI:1915542]	-0.0715754	4.91356	-0.946338	0.348258	0.697622	-5.97213
ENSMUSG00000059495	Arhgef12	protein_coding	MGI Symbol	6	Rho guanine nucleotide exchange factor (GEF) 12 [Source:MGI Symbol;Acc:MGI:1916882]	0.0386394	6.23987	1.07609	0.286749	0.646063	-5.97216
ENSMUSG00000032870	Smap2	protein_coding	MGI Symbol	2	small ArfGAP 2 [Source:MGI Symbol;Acc:MGI:1917030]	-0.0419626	6.71258	-1.09712	0.277534	0.638379	-5.97222
ENSMUSG00000031665	Sall1	protein_coding	MGI Symbol	1	spalt like transcription factor 1 [Source:MGI Symbol;Acc:MGI:1889585]	0.0421987	3.36208	0.607794	0.545912	0.820387	-5.97226
ENSMUSG00000032714	Syde1	protein_coding	MGI Symbol	1	synapse defective 1, Rho GTPase, homolog 1 (C. elegans) [Source:MGI Symbol;Acc:MGI:1918959]	0.00907773	2.52507	0.180294	0.857608	0.956491	-5.97233
ENSMUSG00000038013	Wipf2	protein_coding	MGI Symbol	4	WAS/WASL interacting protein family, member 2 [Source:MGI Symbol;Acc:MGI:1924462]	-0.0454895	6.3137	-1.08089	0.284624	0.64417	-5.97267
ENSMUSG00000039512	Uhrf1bp1	protein_coding	MGI Symbol	5	UHRF1 (ICBP90) binding protein 1 [Source:MGI Symbol;Acc:MGI:3041238]	0.0312293	2.86764	0.41487	0.679907	0.886064	-5.97275
ENSMUSG00000090083	Rnf8	protein_coding	MGI Symbol	12	ring finger protein 8 [Source:MGI Symbol;Acc:MGI:1929069]	0.0312781	3.52998	0.658602	0.512994	0.803575	-5.97285
ENSMUSG00000035234	Abraxas1	protein_coding	MGI Symbol	9	BRCA1 A complex subunit [Source:MGI Symbol;Acc:MGI:1917931]	0.017556	2.60934	0.247459	0.805506	0.938641	-5.97289
ENSMUSG00000084093	Gm16418	processed_pseudogene	MGI Symbol	1	predicted pseudogene 16418 [Source:MGI Symbol;Acc:MGI:3644548]	-0.0465372	3.56347	-0.657626	0.513616	0.803886	-5.97295
ENSMUSG00000030019	Fbxl14	protein_coding	MGI Symbol	1	F-box and leucine-rich repeat protein 14 [Source:MGI Symbol;Acc:MGI:2141676]	-0.0362472	3.35252	-0.606955	0.546465	0.820531	-5.97297
ENSMUSG00000036957	Lrfn3	protein_coding	MGI Symbol	1	leucine rich repeat and fibronectin type III domain containing 3 [Source:MGI Symbol;Acc:MGI:2442512]	-0.051661	3.42291	-0.6413	0.524083	0.809053	-5.9735
ENSMUSG00000032185	Carm1	protein_coding	MGI Symbol	10	coactivator-associated arginine methyltransferase 1 [Source:MGI Symbol;Acc:MGI:1913208]	-0.0350758	4.1533	-0.818027	0.416993	0.742914	-5.97351
ENSMUSG00000036040	Adamtsl2	protein_coding	MGI Symbol	5	ADAMTS-like 2 [Source:MGI Symbol;Acc:MGI:1925044]	0.0526755	4.27229	0.83201	0.409126	0.738912	-5.97352
ENSMUSG00000027834	Serpini1	protein_coding	MGI Symbol	4	serine (or cysteine) peptidase inhibitor, clade I, member 1 [Source:MGI Symbol;Acc:MGI:1194506]	0.0710479	6.62417	1.09206	0.279733	0.640795	-5.97391
ENSMUSG00000024151	Msh2	protein_coding	MGI Symbol	6	mutS homolog 2 [Source:MGI Symbol;Acc:MGI:101816]	0.0523054	5.19991	0.987746	0.327752	0.681643	-5.97397
ENSMUSG00000024238	Zeb1	protein_coding	MGI Symbol	12	zinc finger E-box binding homeobox 1 [Source:MGI Symbol;Acc:MGI:1344313]	-0.0331033	5.44505	-1.0153	0.314562	0.672285	-5.97399
ENSMUSG00000004266	Ptpn6	protein_coding	MGI Symbol	11	protein tyrosine phosphatase, non-receptor type 6 [Source:MGI Symbol;Acc:MGI:96055]	-0.0234504	2.81738	-0.379113	0.706114	0.897167	-5.97403
ENSMUSG00000031007	Atp6ap2	protein_coding	MGI Symbol	2	ATPase, H+ transporting, lysosomal accessory protein 2 [Source:MGI Symbol;Acc:MGI:1917745]	-0.0623248	7.74501	-1.12185	0.266968	0.62838	-5.97405
ENSMUSG00000021033	Gstz1	protein_coding	MGI Symbol	5	glutathione transferase zeta 1 (maleylacetoacetate isomerase) [Source:MGI Symbol;Acc:MGI:1341859]	0.0408393	5.87002	1.0507	0.298148	0.65819	-5.97427
ENSMUSG00000025555	Farp1	protein_coding	MGI Symbol	4	FERM, RhoGEF (Arhgef) and pleckstrin domain protein 1 (chondrocyte-derived) [Source:MGI Symbol;Acc:MGI:2446173]	-0.0413685	3.96249	-0.771958	0.443558	0.760991	-5.97448
ENSMUSG00000026436	Elk4	protein_coding	MGI Symbol	7	ELK4, member of ETS oncogene family [Source:MGI Symbol;Acc:MGI:102853]	-0.047745	4.57409	-0.893068	0.375846	0.715972	-5.97456
ENSMUSG00000022528	Hes1	protein_coding	MGI Symbol	4	hes family bHLH transcription factor 1 [Source:MGI Symbol;Acc:MGI:104853]	0.00568144	2.50581	0.0619967	0.950798	0.984737	-5.9748
ENSMUSG00000011658	Fuz	protein_coding	MGI Symbol	15	fuzzy planar cell polarity protein [Source:MGI Symbol;Acc:MGI:1917550]	0.0111755	2.47196	0.14214	0.887507	0.96827	-5.97499
ENSMUSG00000039043	Arpin	protein_coding	MGI Symbol	1	actin-related protein 2/3 complex inhibitor [Source:MGI Symbol;Acc:MGI:1917670]	0.0376937	4.52775	0.888356	0.378352	0.717391	-5.97501
ENSMUSG00000071076	Jund	protein_coding	MGI Symbol	1	jun D proto-oncogene [Source:MGI Symbol;Acc:MGI:96648]	-0.0561931	4.20885	-0.821934	0.414786	0.741802	-5.97516
ENSMUSG00000028633	Ctps	protein_coding	MGI Symbol	3	cytidine 5prime-triphosphate synthase [Source:MGI Symbol;Acc:MGI:1858304]	0.0513475	5.70539	1.03896	0.303528	0.663347	-5.97518
ENSMUSG00000025227	Mfsd13a	protein_coding	MGI Symbol	5	major facilitator superfamily domain containing 13a [Source:MGI Symbol;Acc:MGI:1922396]	-0.0465391	4.59004	-0.899336	0.37253	0.714225	-5.97541
ENSMUSG00000039262	Prrc2b	protein_coding	MGI Symbol	10	proline-rich coiled-coil 2B [Source:MGI Symbol;Acc:MGI:1923304]	0.0480576	7.31326	1.11095	0.271588	0.633718	-5.97541
ENSMUSG00000028645	Slc2a1	protein_coding	MGI Symbol	5	solute carrier family 2 (facilitated glucose transporter), member 1 [Source:MGI Symbol;Acc:MGI:95755]	0.0539492	4.72638	0.915163	0.364239	0.707453	-5.97547
ENSMUSG00000033209	Ttc28	protein_coding	MGI Symbol	6	tetratricopeptide repeat domain 28 [Source:MGI Symbol;Acc:MGI:2140873]	0.0355267	3.39952	0.614802	0.541308	0.817471	-5.97567
ENSMUSG00000063714	Sp3os	antisense	MGI Symbol	4	trans-acting transcription factor 3, opposite strand [Source:MGI Symbol;Acc:MGI:1914936]	-0.0190852	2.6111	-0.261841	0.794456	0.934023	-5.97623
ENSMUSG00000053560	Ier2	protein_coding	MGI Symbol	1	immediate early response 2 [Source:MGI Symbol;Acc:MGI:104815]	-0.0457285	2.47378	-0.238764	0.812207	0.941611	-5.97626
ENSMUSG00000032531	Amotl2	protein_coding	MGI Symbol	14	angiomotin-like 2 [Source:MGI Symbol;Acc:MGI:1929286]	-0.0342312	2.85105	-0.402952	0.6886	0.889193	-5.9763
ENSMUSG00000035615	Frmpd1	protein_coding	MGI Symbol	3	FERM and PDZ domain containing 1 [Source:MGI Symbol;Acc:MGI:2446274]	0.0246226	2.8769	0.402728	0.688764	0.889238	-5.9765
ENSMUSG00000018217	Pmp22	protein_coding	MGI Symbol	5	peripheral myelin protein 22 [Source:MGI Symbol;Acc:MGI:97631]	-0.056376	4.56247	-0.88329	0.381057	0.719311	-5.97655
ENSMUSG00000067028	Cntnap5b	protein_coding	MGI Symbol	3	contactin associated protein-like 5B [Source:MGI Symbol;Acc:MGI:3664583]	-0.00267802	2.51524	-0.0304148	0.97585	0.991626	-5.9767
ENSMUSG00000106944	Gm43843	TEC	MGI Symbol	1	predicted gene 43843 [Source:MGI Symbol;Acc:MGI:5663980]	-0.104608	3.7118	-0.583544	0.561995	0.828516	-5.97672
ENSMUSG00000035382	Pcsk7	protein_coding	MGI Symbol	9	proprotein convertase subtilisin/kexin type 7 [Source:MGI Symbol;Acc:MGI:107421]	0.035642	3.40866	0.618862	0.538651	0.815836	-5.97693
ENSMUSG00000066571	4931406P16Rik	protein_coding	MGI Symbol	10	RIKEN cDNA 4931406P16 gene [Source:MGI Symbol;Acc:MGI:1924311]	0.0337115	3.14638	0.52072	0.604724	0.849452	-5.97724
ENSMUSG00000031266	Gla	protein_coding	MGI Symbol	3	galactosidase, alpha [Source:MGI Symbol;Acc:MGI:1347344]	-0.0249237	2.84622	-0.345137	0.731353	0.907836	-5.97735
ENSMUSG00000030255	Sspn	protein_coding	MGI Symbol	3	sarcospan [Source:MGI Symbol;Acc:MGI:1353511]	-0.00468586	2.47329	-0.0661195	0.947531	0.983729	-5.9776
ENSMUSG00000029007	Agtrap	protein_coding	MGI Symbol	3	angiotensin II, type I receptor-associated protein [Source:MGI Symbol;Acc:MGI:1339977]	-0.0188452	2.55614	-0.226052	0.822028	0.944338	-5.97778
ENSMUSG00000022141	Nipbl	protein_coding	MGI Symbol	1	NIPBL cohesin loading factor [Source:MGI Symbol;Acc:MGI:1913976]	-0.031282	5.7082	-1.03673	0.304556	0.663796	-5.97789
ENSMUSG00000044864	Ankrd50	protein_coding	MGI Symbol	4	ankyrin repeat domain 50 [Source:MGI Symbol;Acc:MGI:2139777]	-0.0399697	4.16529	-0.804657	0.424602	0.747002	-5.97793
ENSMUSG00000049119	Fam110b	protein_coding	MGI Symbol	9	family with sequence similarity 110, member B [Source:MGI Symbol;Acc:MGI:1916593]	-0.0381348	6.33241	-1.07739	0.28617	0.64571	-5.97796
ENSMUSG00000027428	Rbbp9	protein_coding	MGI Symbol	2	retinoblastoma binding protein 9, serine hydrolase [Source:MGI Symbol;Acc:MGI:1347074]	0.0417281	6.03377	1.0605	0.293712	0.652858	-5.97808
