## Supplemental Table 5 for "Typical hippocampal transcriptional response across estrous is dysregulated by *Cnih3* gene deletion" (part 3 of 3)

### Sheet: 5a-All KO vs All WT (continued)
ensembl_gene_id	external_gene_name	gene_biotype	external_gene_source	transcript_count	description	logFC	AveExpr	t	P.Value	adj.P.Val	B
ENSMUSG00000038178	Slc43a2	protein_coding	MGI Symbol	11	solute carrier family 43, member 2 [Source:MGI Symbol;Acc:MGI:2442746]	0.0530195	3.89321	0.742983	0.460763	0.771661	-5.97817
ENSMUSG00000008496	Pou2f2	protein_coding	MGI Symbol	10	POU domain, class 2, transcription factor 2 [Source:MGI Symbol;Acc:MGI:101897]	-0.00710767	2.49105	-0.0888347	0.929547	0.980468	-5.97834
ENSMUSG00000002329	Mdp1	protein_coding	MGI Symbol	3	magnesium-dependent phosphatase 1 [Source:MGI Symbol;Acc:MGI:1915131]	-0.0390858	6.64913	-1.08868	0.281207	0.641509	-5.97877
ENSMUSG00000048988	Elfn1	protein_coding	MGI Symbol	2	leucine rich repeat and fibronectin type III, extracellular 1 [Source:MGI Symbol;Acc:MGI:2442479]	0.0313892	2.82672	0.377762	0.707112	0.897377	-5.9792
ENSMUSG00000020869	Lrrc59	protein_coding	MGI Symbol	2	leucine rich repeat containing 59 [Source:MGI Symbol;Acc:MGI:2138133]	-0.0567665	5.12216	-0.973409	0.334759	0.686589	-5.9794
ENSMUSG00000029263	Pigg	protein_coding	MGI Symbol	3	phosphatidylinositol glycan anchor biosynthesis, class G [Source:MGI Symbol;Acc:MGI:3576484]	0.00213714	2.53716	0.0246149	0.980454	0.993513	-5.97949
ENSMUSG00000086841	2410006H16Rik	processed_transcript	MGI Symbol	1	RIKEN cDNA 2410006H16 gene [Source:MGI Symbol;Acc:MGI:1916471]	-0.0614961	5.94886	-1.05052	0.298231	0.658265	-5.97961
ENSMUSG00000021461	Fancc	protein_coding	MGI Symbol	19	Fanconi anemia, complementation group C [Source:MGI Symbol;Acc:MGI:95480]	0.0255313	2.88395	0.398165	0.692103	0.890271	-5.97972
ENSMUSG00000003072	Atp5d	protein_coding	MGI Symbol	4	ATP synthase, H+ transporting, mitochondrial F1 complex, delta subunit [Source:MGI Symbol;Acc:MGI:1913293]	0.0598522	9.15972	1.13971	0.259515	0.621252	-5.97985
ENSMUSG00000036676	Tmtc3	protein_coding	MGI Symbol	5	transmembrane and tetratricopeptide repeat containing 3 [Source:MGI Symbol;Acc:MGI:3036255]	-0.00503249	2.5468	-0.0612449	0.951394	0.984737	-5.9801
ENSMUSG00000015143	Actn1	protein_coding	MGI Symbol	7	actinin, alpha 1 [Source:MGI Symbol;Acc:MGI:2137706]	-0.0437794	4.96416	-0.946264	0.348295	0.697622	-5.98018
ENSMUSG00000051413	Plagl2	protein_coding	MGI Symbol	2	pleiomorphic adenoma gene-like 2 [Source:MGI Symbol;Acc:MGI:1933165]	-0.0190862	2.75708	-0.312688	0.755741	0.917614	-5.98025
ENSMUSG00000048310	Pskh1	protein_coding	MGI Symbol	1	protein serine kinase H1 [Source:MGI Symbol;Acc:MGI:3528383]	0.0353871	3.10969	0.516223	0.607839	0.850354	-5.98031
ENSMUSG00000001089	Luzp1	protein_coding	MGI Symbol	7	leucine zipper protein 1 [Source:MGI Symbol;Acc:MGI:107629]	0.0491779	6.80732	1.09364	0.279042	0.640094	-5.98034
ENSMUSG00000022577	Ly6h	protein_coding	MGI Symbol	8	lymphocyte antigen 6 complex, locus H [Source:MGI Symbol;Acc:MGI:1346030]	-0.095778	5.99886	-1.05975	0.294051	0.653141	-5.98064
ENSMUSG00000112390	Gm20208	processed_transcript	MGI Symbol	2	predicted gene, 20208 [Source:MGI Symbol;Acc:MGI:5012393]	0.02051	2.76618	0.317445	0.752149	0.916321	-5.98064
ENSMUSG00000022416	Cacna1i	protein_coding	MGI Symbol	6	calcium channel, voltage-dependent, alpha 1I subunit [Source:MGI Symbol;Acc:MGI:2178051]	-0.0334913	2.86342	-0.362304	0.718561	0.903744	-5.98072
ENSMUSG00000028607	Cpt2	protein_coding	MGI Symbol	6	carnitine palmitoyltransferase 2 [Source:MGI Symbol;Acc:MGI:109176]	0.0311901	2.94797	0.440795	0.661149	0.875754	-5.98073
ENSMUSG00000025178	Pi4k2a	protein_coding	MGI Symbol	4	phosphatidylinositol 4-kinase type 2 alpha [Source:MGI Symbol;Acc:MGI:1934031]	0.039147	6.25419	1.06863	0.290065	0.649014	-5.98082
ENSMUSG00000023861	Mpc1	protein_coding	MGI Symbol	8	mitochondrial pyruvate carrier 1 [Source:MGI Symbol;Acc:MGI:1915240]	-0.0462677	6.50886	-1.08065	0.28473	0.644212	-5.98115
ENSMUSG00000034163	Zfc3h1	protein_coding	MGI Symbol	4	zinc finger, C3H1-type containing [Source:MGI Symbol;Acc:MGI:2446143]	0.0446924	3.83311	0.723493	0.472549	0.779529	-5.9812
ENSMUSG00000024754	Cemip2	protein_coding	MGI Symbol	5	cell migration inducing hyaluronidase 2 [Source:MGI Symbol;Acc:MGI:1890373]	-0.0204793	2.68899	-0.20916	0.835123	0.949615	-5.98143
ENSMUSG00000050989	Selenon	protein_coding	MGI Symbol	2	selenoprotein N [Source:MGI Symbol;Acc:MGI:2151208]	-0.00315571	2.53281	-0.0352364	0.972023	0.991261	-5.98156
ENSMUSG00000002307	Daxx	protein_coding	MGI Symbol	10	Fas death domain-associated protein [Source:MGI Symbol;Acc:MGI:1197015]	0.0510195	5.69393	1.03293	0.306311	0.664847	-5.98158
ENSMUSG00000029127	Zbtb49	protein_coding	MGI Symbol	11	zinc finger and BTB domain containing 49 [Source:MGI Symbol;Acc:MGI:1922329]	0.0337649	2.93341	0.434199	0.665901	0.878631	-5.98163
ENSMUSG00000014907	Naf1	protein_coding	MGI Symbol	2	nuclear assembly factor 1 ribonucleoprotein [Source:MGI Symbol;Acc:MGI:2682306]	-0.00443659	2.57174	-0.0683536	0.945761	0.983411	-5.98182
ENSMUSG00000091957	Rps2-ps10	transcribed_processed_pseudogene	MGI Symbol	2	ribosomal protein S2, pseudogene 10 [Source:MGI Symbol;Acc:MGI:3645604]	-0.0301485	2.63598	-0.289657	0.773205	0.925577	-5.98194
ENSMUSG00000052906	Ubxn8	protein_coding	MGI Symbol	2	UBX domain protein 8 [Source:MGI Symbol;Acc:MGI:1337129]	0.0375082	5.53844	1.01438	0.314995	0.67258	-5.98214
ENSMUSG00000020598	Nrcam	protein_coding	MGI Symbol	17	neuronal cell adhesion molecule [Source:MGI Symbol;Acc:MGI:104750]	0.0713664	6.51928	1.07772	0.286023	0.645626	-5.98237
ENSMUSG00000037735	2810032G03Rik	lincRNA	MGI Symbol	2	RIKEN cDNA 2810032G03 gene [Source:MGI Symbol;Acc:MGI:1919919]	0.0290694	2.8912	0.413092	0.681201	0.886322	-5.98239
ENSMUSG00000036155	Mgat5	protein_coding	MGI Symbol	4	mannoside acetylglucosaminyltransferase 5 [Source:MGI Symbol;Acc:MGI:894701]	0.057355	4.7862	0.920662	0.361386	0.705549	-5.98241
ENSMUSG00000096887	Gm20594	protein_coding	MGI Symbol	1	predicted gene, 20594 [Source:MGI Symbol;Acc:MGI:5295700]	-0.0287787	2.68572	-0.239847	0.811371	0.941388	-5.98255
ENSMUSG00000056962	Jmjd6	protein_coding	MGI Symbol	7	jumonji domain containing 6 [Source:MGI Symbol;Acc:MGI:1858910]	0.0423083	4.89111	0.934491	0.354277	0.701438	-5.9827
ENSMUSG00000025982	Sf3b1	protein_coding	MGI Symbol	8	splicing factor 3b, subunit 1 [Source:MGI Symbol;Acc:MGI:1932339]	-0.0267825	7.87593	-1.11672	0.269138	0.631047	-5.98273
ENSMUSG00000102697	Pcdhac2	protein_coding	MGI Symbol	1	protocadherin alpha subfamily C, 2 [Source:MGI Symbol;Acc:MGI:1891443]	0.0276432	2.85365	0.376137	0.708312	0.898358	-5.98281
ENSMUSG00000056666	Retsat	protein_coding	MGI Symbol	6	retinol saturase (all trans retinol 13,14 reductase) [Source:MGI Symbol;Acc:MGI:1914692]	-0.0319005	2.8969	-0.4051	0.68703	0.888205	-5.9831
ENSMUSG00000028078	Dclk2	protein_coding	MGI Symbol	9	doublecortin-like kinase 2 [Source:MGI Symbol;Acc:MGI:1918012]	-0.0446776	5.8393	-1.04316	0.301595	0.661807	-5.9831
ENSMUSG00000021786	Oxsm	protein_coding	MGI Symbol	4	3-oxoacyl-ACP synthase, mitochondrial [Source:MGI Symbol;Acc:MGI:1918397]	-0.00539266	2.53588	-0.0765521	0.939267	0.982409	-5.98353
ENSMUSG00000046637	Ttc34	protein_coding	MGI Symbol	3	tetratricopeptide repeat domain 34 [Source:MGI Symbol;Acc:MGI:2445205]	0.00486468	2.48521	0.0566435	0.955042	0.98622	-5.98357
ENSMUSG00000030235	Slco1c1	protein_coding	MGI Symbol	6	solute carrier organic anion transporter family, member 1c1 [Source:MGI Symbol;Acc:MGI:1889679]	-0.064279	3.65505	-0.681477	0.498528	0.794989	-5.9837
ENSMUSG00000023938	Aars2	protein_coding	MGI Symbol	4	alanyl-tRNA synthetase 2, mitochondrial [Source:MGI Symbol;Acc:MGI:2681839]	0.0684811	4.44622	0.871674	0.387306	0.724933	-5.98407
ENSMUSG00000071661	Zbtb3	protein_coding	MGI Symbol	1	zinc finger and BTB domain containing 3 [Source:MGI Symbol;Acc:MGI:1922541]	-0.0257112	2.87239	-0.393465	0.69555	0.891968	-5.98427
ENSMUSG00000002496	Tsc2	protein_coding	MGI Symbol	22	TSC complex subunit 2 [Source:MGI Symbol;Acc:MGI:102548]	0.0480979	6.14213	1.05944	0.294189	0.653148	-5.98452
ENSMUSG00000029613	Eif2ak1	protein_coding	MGI Symbol	3	eukaryotic translation initiation factor 2 alpha kinase 1 [Source:MGI Symbol;Acc:MGI:1353448]	-0.0414178	5.78754	-1.03753	0.304185	0.663796	-5.98455
ENSMUSG00000034957	Cebpa	protein_coding	MGI Symbol	2	CCAAT/enhancer binding protein (C/EBP), alpha [Source:MGI Symbol;Acc:MGI:99480]	-0.02207	2.74924	-0.306203	0.760646	0.920656	-5.98491
ENSMUSG00000027956	Tmem144	protein_coding	MGI Symbol	5	transmembrane protein 144 [Source:MGI Symbol;Acc:MGI:1917902]	0.050167	4.0222	0.762526	0.449117	0.764913	-5.98497
ENSMUSG00000061702	Tmem91	protein_coding	MGI Symbol	6	transmembrane protein 91 [Source:MGI Symbol;Acc:MGI:2443589]	-0.000492708	2.54804	-0.00638696	0.994928	0.998195	-5.98504
ENSMUSG00000001436	Slc19a1	protein_coding	MGI Symbol	9	solute carrier family 19 (folate transporter), member 1 [Source:MGI Symbol;Acc:MGI:103182]	0.0417027	3.38121	0.60241	0.549463	0.822033	-5.98505
ENSMUSG00000071419	Rps15-ps2	processed_pseudogene	MGI Symbol	1	ribosomal protein S15, pseudogene 2 [Source:MGI Symbol;Acc:MGI:3647234]	-0.0406686	3.24377	-0.536498	0.593853	0.844564	-5.98516
ENSMUSG00000068479	Mfap1a	protein_coding	MGI Symbol	1	microfibrillar-associated protein 1A [Source:MGI Symbol;Acc:MGI:1914782]	-0.0281653	5.21166	-0.976138	0.333418	0.686002	-5.98526
ENSMUSG00000026354	Lct	protein_coding	MGI Symbol	2	lactase [Source:MGI Symbol;Acc:MGI:104576]	0.0457632	5.72993	1.03076	0.307319	0.665694	-5.98532
ENSMUSG00000037730	Mynn	protein_coding	MGI Symbol	6	myoneurin [Source:MGI Symbol;Acc:MGI:1931415]	-0.0414595	4.02499	-0.773776	0.442491	0.759947	-5.98549
ENSMUSG00000032279	Idh3a	protein_coding	MGI Symbol	5	isocitrate dehydrogenase 3 (NAD+) alpha [Source:MGI Symbol;Acc:MGI:1915084]	0.052012	8.96258	1.13174	0.262825	0.625272	-5.98569
ENSMUSG00000045252	Zfp574	protein_coding	MGI Symbol	4	zinc finger protein 574 [Source:MGI Symbol;Acc:MGI:2442951]	0.0465348	5.42994	1.00289	0.320458	0.675247	-5.98604
ENSMUSG00000026036	Nif3l1	protein_coding	MGI Symbol	8	Ngg1 interacting factor 3-like 1 (S. pombe) [Source:MGI Symbol;Acc:MGI:1929485]	-0.0500089	5.3214	-0.989615	0.326845	0.681224	-5.98605
ENSMUSG00000018548	Trim37	protein_coding	MGI Symbol	4	tripartite motif-containing 37 [Source:MGI Symbol;Acc:MGI:2153072]	0.0421311	7.3484	1.1022	0.275338	0.637154	-5.98654
ENSMUSG00000068099	1500009C09Rik	protein_coding	MGI Symbol	2	RIKEN cDNA 1500009C09 gene [Source:MGI Symbol;Acc:MGI:1923755]	0.0399988	5.47949	1.007	0.318495	0.673934	-5.98663
ENSMUSG00000032294	Pkm	protein_coding	MGI Symbol	11	pyruvate kinase, muscle [Source:MGI Symbol;Acc:MGI:97591]	0.0473625	10.9404	1.15108	0.254851	0.617016	-5.98668
ENSMUSG00000051726	Kcnf1	protein_coding	MGI Symbol	1	potassium voltage-gated channel, subfamily F, member 1 [Source:MGI Symbol;Acc:MGI:2687399]	-0.0503674	3.98755	-0.76326	0.448683	0.764657	-5.98674
ENSMUSG00000039754	Alkbh4	protein_coding	MGI Symbol	5	alkB homolog 4, lysine demethylase [Source:MGI Symbol;Acc:MGI:1919291]	0.0315854	4.25666	0.814947	0.418739	0.743794	-5.9872
ENSMUSG00000037075	Rnf139	protein_coding	MGI Symbol	2	ring finger protein 139 [Source:MGI Symbol;Acc:MGI:1923091]	0.017551	2.73407	0.291258	0.771987	0.925034	-5.9873
ENSMUSG00000038855	Itpkb	protein_coding	MGI Symbol	2	inositol 1,4,5-trisphosphate 3-kinase B [Source:MGI Symbol;Acc:MGI:109235]	-0.0369847	3.66537	-0.674989	0.502608	0.797486	-5.98739
ENSMUSG00000025762	Larp1b	protein_coding	MGI Symbol	14	La ribonucleoprotein domain family, member 1B [Source:MGI Symbol;Acc:MGI:1914604]	0.00785058	2.54499	0.116132	0.907986	0.973237	-5.98751
ENSMUSG00000055003	Lrtm2	protein_coding	MGI Symbol	4	leucine-rich repeats and transmembrane domains 2 [Source:MGI Symbol;Acc:MGI:2141485]	0.0622118	5.25267	0.978512	0.332254	0.685363	-5.98786
ENSMUSG00000033055	Ankrd54	protein_coding	MGI Symbol	8	ankyrin repeat domain 54 [Source:MGI Symbol;Acc:MGI:2444209]	0.0247763	2.78224	0.319716	0.750437	0.91542	-5.98791
ENSMUSG00000030871	Ears2	protein_coding	MGI Symbol	3	glutamyl-tRNA synthetase 2, mitochondrial [Source:MGI Symbol;Acc:MGI:1914667]	0.0236167	2.62065	0.20426	0.83893	0.950846	-5.98812
ENSMUSG00000063145	Bbs5	protein_coding	MGI Symbol	8	Bardet-Biedl syndrome 5 (human) [Source:MGI Symbol;Acc:MGI:1919819]	0.0398252	4.61846	0.882061	0.381715	0.719884	-5.98877
ENSMUSG00000068551	Zfp467	protein_coding	MGI Symbol	11	zinc finger protein 467 [Source:MGI Symbol;Acc:MGI:1916160]	-0.0601638	3.36175	-0.589016	0.558346	0.826029	-5.98878
ENSMUSG00000045107	Saysd1	protein_coding	MGI Symbol	2	SAYSVFN motif domain containing 1 [Source:MGI Symbol;Acc:MGI:1914759]	-0.0426234	4.69725	-0.903014	0.370593	0.712285	-5.98879
ENSMUSG00000058900	Rsl1	protein_coding	MGI Symbol	2	regulator of sex limited protein 1 [Source:MGI Symbol;Acc:MGI:3044162]	-0.013797	2.62023	-0.196954	0.844615	0.952814	-5.98896
ENSMUSG00000051355	Commd1	protein_coding	MGI Symbol	6	COMM domain containing 1 [Source:MGI Symbol;Acc:MGI:109474]	-0.0417805	4.67784	-0.890524	0.377198	0.716879	-5.989
ENSMUSG00000053730	Tmem39b	protein_coding	MGI Symbol	5	transmembrane protein 39b [Source:MGI Symbol;Acc:MGI:2682939]	-0.0348257	3.66784	-0.669988	0.505766	0.798979	-5.98932
ENSMUSG00000043964	Orai3	protein_coding	MGI Symbol	3	ORAI calcium release-activated calcium modulator 3 [Source:MGI Symbol;Acc:MGI:3039586]	0.039455	4.90359	0.932955	0.355061	0.701691	-5.98936
ENSMUSG00000031922	Cep57	protein_coding	MGI Symbol	12	centrosomal protein 57 [Source:MGI Symbol;Acc:MGI:1915551]	-0.035161	5.07093	-0.954224	0.34429	0.693921	-5.98937
ENSMUSG00000032816	Igdcc4	protein_coding	MGI Symbol	7	immunoglobulin superfamily, DCC subclass, member 4 [Source:MGI Symbol;Acc:MGI:1858497]	0.037097	3.473	0.614342	0.54161	0.817471	-5.98937
ENSMUSG00000025036	Sfxn2	protein_coding	MGI Symbol	5	sideroflexin 2 [Source:MGI Symbol;Acc:MGI:2137678]	-0.0101051	2.64307	-0.142809	0.886981	0.968182	-5.98938
ENSMUSG00000029173	Sepsecs	protein_coding	MGI Symbol	5	Sep (O-phosphoserine) tRNA:Sec (selenocysteine) tRNA synthase [Source:MGI Symbol;Acc:MGI:1098791]	-0.0349634	3.50325	-0.617274	0.539689	0.816172	-5.98995
ENSMUSG00000055305	Zfp93	protein_coding	MGI Symbol	3	zinc finger protein 93 [Source:MGI Symbol;Acc:MGI:107611]	0.0343359	3.71815	0.685418	0.496059	0.79345	-5.98995
ENSMUSG00000043059	Zfp513	protein_coding	MGI Symbol	8	zinc finger protein 513 [Source:MGI Symbol;Acc:MGI:2141255]	-0.0115481	2.6167	-0.147262	0.883482	0.966175	-5.99015
ENSMUSG00000038664	Herc1	protein_coding	MGI Symbol	7	HECT and RLD domain containing E3 ubiquitin protein ligase family member 1 [Source:MGI Symbol;Acc:MGI:2384589]	0.0511962	6.64231	1.07642	0.286602	0.645963	-5.9908
ENSMUSG00000022961	Son	protein_coding	MGI Symbol	14	Son DNA binding protein [Source:MGI Symbol;Acc:MGI:98353]	-0.0448628	7.81735	-1.10768	0.272989	0.63519	-5.99098
ENSMUSG00000067928	Zfp760	protein_coding	MGI Symbol	1	zinc finger protein 760 [Source:MGI Symbol;Acc:MGI:2679257]	-0.00349811	2.57466	-0.0604385	0.952033	0.984737	-5.99099
ENSMUSG00000045994	B3gat1	protein_coding	MGI Symbol	6	beta-1,3-glucuronyltransferase 1 (glucuronosyltransferase P) [Source:MGI Symbol;Acc:MGI:1924148]	-0.0554607	5.77439	-1.02757	0.308807	0.667261	-5.99113
ENSMUSG00000099492	Gm5525	processed_pseudogene	MGI Symbol	1	predicted gene 5525 [Source:MGI Symbol;Acc:MGI:3646042]	-0.0233611	2.86144	-0.336935	0.737492	0.91056	-5.99116
ENSMUSG00000030306	Tmtc1	protein_coding	MGI Symbol	4	transmembrane and tetratricopeptide repeat containing 1 [Source:MGI Symbol;Acc:MGI:3039590]	0.0550039	4.35164	0.830165	0.410158	0.739456	-5.99149
ENSMUSG00000026603	Smyd2	protein_coding	MGI Symbol	4	SET and MYND domain containing 2 [Source:MGI Symbol;Acc:MGI:1915889]	0.100923	3.708	0.683448	0.497292	0.794018	-5.99157
ENSMUSG00000030218	Mgp	protein_coding	MGI Symbol	2	matrix Gla protein [Source:MGI Symbol;Acc:MGI:96976]	-0.0400966	2.70866	-0.24636	0.806352	0.939044	-5.99159
ENSMUSG00000096014	Sox1	protein_coding	MGI Symbol	1	SRY (sex determining region Y)-box 1 [Source:MGI Symbol;Acc:MGI:98357]	0.000576217	2.56805	0.0081109	0.993559	0.997446	-5.99169
ENSMUSG00000042099	Kank3	protein_coding	MGI Symbol	10	KN motif and ankyrin repeat domains 3 [Source:MGI Symbol;Acc:MGI:1098615]	-0.0193645	2.7629	-0.302533	0.763427	0.922347	-5.99193
ENSMUSG00000057093	Zfp607b	protein_coding	MGI Symbol	4	zinc finger protein 607B [Source:MGI Symbol;Acc:MGI:2148237]	0.0341548	4.01767	0.752793	0.454895	0.768922	-5.992
ENSMUSG00000048897	Zfp710	protein_coding	MGI Symbol	5	zinc finger protein 710 [Source:MGI Symbol;Acc:MGI:1921747]	-0.0354772	4.06678	-0.777194	0.440489	0.758558	-5.99213
ENSMUSG00000032231	Anxa2	protein_coding	MGI Symbol	6	annexin A2 [Source:MGI Symbol;Acc:MGI:88246]	0.043944	2.89994	0.375827	0.708541	0.898556	-5.99221
ENSMUSG00000078572	Ndufaf8	protein_coding	MGI Symbol	3	NADH:ubiquinone oxidoreductase complex assembly factor 8 [Source:MGI Symbol;Acc:MGI:1913676]	-0.0525403	5.56819	-1.01024	0.316959	0.673463	-5.99225
ENSMUSG00000056919	Cep162	protein_coding	MGI Symbol	4	centrosomal protein 162 [Source:MGI Symbol;Acc:MGI:1925343]	-0.0308218	3.34725	-0.56246	0.576167	0.834644	-5.99227
ENSMUSG00000038080	Kdm1b	protein_coding	MGI Symbol	5	lysine (K)-specific demethylase 1B [Source:MGI Symbol;Acc:MGI:2145261]	0.00343391	2.54496	0.0470306	0.962665	0.988625	-5.99259
ENSMUSG00000108456	4732496C06Rik	lincRNA	MGI Symbol	1	RIKEN cDNA 4732496C06 gene [Source:MGI Symbol;Acc:MGI:2442534]	-0.047365	2.99903	-0.448917	0.655316	0.873467	-5.99263
ENSMUSG00000029420	Rimbp2	protein_coding	MGI Symbol	9	RIMS binding protein 2 [Source:MGI Symbol;Acc:MGI:2443235]	0.0536077	5.53558	1.003	0.320406	0.675247	-5.99264
ENSMUSG00000028826	Maco1	protein_coding	MGI Symbol	5	macoilin 1 [Source:MGI Symbol;Acc:MGI:1913396]	-0.0499234	4.61155	-0.87208	0.387086	0.724869	-5.99283
ENSMUSG00000018433	Nol11	protein_coding	MGI Symbol	5	nucleolar protein 11 [Source:MGI Symbol;Acc:MGI:1916229]	0.0463573	4.86229	0.919576	0.361949	0.705994	-5.993
ENSMUSG00000034022	Cpsf1	protein_coding	MGI Symbol	20	cleavage and polyadenylation specific factor 1 [Source:MGI Symbol;Acc:MGI:2679722]	0.0350283	5.1122	0.954226	0.344288	0.693921	-5.99301
ENSMUSG00000034201	Gas2l1	protein_coding	MGI Symbol	7	growth arrest-specific 2 like 1 [Source:MGI Symbol;Acc:MGI:1926176]	0.0410666	3.86896	0.722827	0.472954	0.779545	-5.9931
ENSMUSG00000030443	Zfp583	protein_coding	MGI Symbol	6	zinc finger protein 583 [Source:MGI Symbol;Acc:MGI:2682297]	0.0320117	3.21171	0.524242	0.60229	0.84839	-5.99328
ENSMUSG00000085385	Snhg17	processed_transcript	MGI Symbol	9	small nucleolar RNA host gene 17 [Source:MGI Symbol;Acc:MGI:1915358]	0.00547398	2.61414	0.0995057	0.921111	0.978372	-5.99347
ENSMUSG00000015027	Galns	protein_coding	MGI Symbol	3	galactosamine (N-acetyl)-6-sulfate sulfatase [Source:MGI Symbol;Acc:MGI:1355303]	0.0236366	2.80809	0.277297	0.782627	0.929026	-5.99366
ENSMUSG00000032567	Aste1	protein_coding	MGI Symbol	11	asteroid homolog 1 [Source:MGI Symbol;Acc:MGI:1913845]	-0.000193338	2.54244	-0.00298316	0.997631	0.999176	-5.99371
ENSMUSG00000062944	9130023H24Rik	protein_coding	MGI Symbol	1	RIKEN cDNA 9130023H24 gene [Source:MGI Symbol;Acc:MGI:2442738]	-0.00846912	2.58345	-0.134024	0.89389	0.969068	-5.99376
ENSMUSG00000017561	Crlf3	protein_coding	MGI Symbol	8	cytokine receptor-like factor 3 [Source:MGI Symbol;Acc:MGI:1860086]	0.0427725	3.86722	0.720112	0.474611	0.780542	-5.99385
ENSMUSG00000028218	Fam92a	protein_coding	MGI Symbol	8	family with sequence similarity 92, member A [Source:MGI Symbol;Acc:MGI:1915349]	-0.0379059	6.13264	-1.05206	0.297529	0.657663	-5.99391
ENSMUSG00000024982	Zdhhc6	protein_coding	MGI Symbol	11	zinc finger, DHHC domain containing 6 [Source:MGI Symbol;Acc:MGI:1914230]	-0.0377421	4.911	-0.929861	0.356646	0.702833	-5.99394
ENSMUSG00000001418	Glmp	protein_coding	MGI Symbol	10	glycosylated lysosomal membrane protein [Source:MGI Symbol;Acc:MGI:1913318]	0.0485841	5.46563	0.99359	0.324924	0.679615	-5.994
ENSMUSG00000003604	Aven	protein_coding	MGI Symbol	3	apoptosis, caspase activation inhibitor [Source:MGI Symbol;Acc:MGI:1921518]	0.00357567	2.5768	0.0468343	0.962821	0.988625	-5.99402
ENSMUSG00000063446	Plppr1	protein_coding	MGI Symbol	3	phospholipid phosphatase related 1 [Source:MGI Symbol;Acc:MGI:2445015]	0.0346836	3.27353	0.529327	0.598783	0.846229	-5.99425
ENSMUSG00000019929	Dcn	protein_coding	MGI Symbol	5	decorin [Source:MGI Symbol;Acc:MGI:94872]	-0.0107098	2.54395	-0.0541497	0.957019	0.98693	-5.99445
ENSMUSG00000038984	Tspyl5	protein_coding	MGI Symbol	1	testis-specific protein, Y-encoded-like 5 [Source:MGI Symbol;Acc:MGI:2442458]	-0.0445436	5.86616	-1.03156	0.306948	0.665336	-5.9945
ENSMUSG00000087385	Frg2f1	protein_coding	MGI Symbol	4	FSHD region gene 2 family member 1 [Source:MGI Symbol;Acc:MGI:3035485]	-0.0021791	2.54713	-0.0333559	0.973516	0.991574	-5.995
ENSMUSG00000058446	Znrf2	protein_coding	MGI Symbol	3	zinc and ring finger 2 [Source:MGI Symbol;Acc:MGI:1196246]	0.0393914	3.83665	0.707769	0.48218	0.785876	-5.99516
ENSMUSG00000027282	Mtch2	protein_coding	MGI Symbol	11	mitochondrial carrier 2 [Source:MGI Symbol;Acc:MGI:1929260]	-0.0367164	7.76512	-1.10307	0.274964	0.636977	-5.99517
ENSMUSG00000049872	Calhm5	protein_coding	MGI Symbol	1	calcium homeostasis modulator family member 5 [Source:MGI Symbol;Acc:MGI:2143897]	-0.0376122	3.44361	-0.593407	0.555425	0.825259	-5.99522
ENSMUSG00000060424	Pantr1	lincRNA	MGI Symbol	12	POU domain, class 3, transcription factor 3 adjacent noncoding transcript 1 [Source:MGI Symbol;Acc:MGI:1913547]	-0.059137	7.36034	-1.09371	0.279014	0.640094	-5.99536
ENSMUSG00000031758	Cdyl2	protein_coding	MGI Symbol	1	chromodomain protein, Y chromosome-like 2 [Source:MGI Symbol;Acc:MGI:1923046]	0.0355154	3.48944	0.604804	0.547883	0.821321	-5.99541
ENSMUSG00000046441	Cmtr2	protein_coding	MGI Symbol	2	cap methyltransferase 2 [Source:MGI Symbol;Acc:MGI:2384580]	0.0183985	2.71576	0.241356	0.810208	0.941016	-5.99542
ENSMUSG00000052593	Adam17	protein_coding	MGI Symbol	10	a disintegrin and metallopeptidase domain 17 [Source:MGI Symbol;Acc:MGI:1096335]	0.0125802	2.65839	0.164252	0.870156	0.961556	-5.99581
ENSMUSG00000067818	Myl9	protein_coding	MGI Symbol	4	myosin, light polypeptide 9, regulatory [Source:MGI Symbol;Acc:MGI:2138915]	-0.0664823	3.63105	-0.651982	0.517222	0.806174	-5.99588
ENSMUSG00000032036	Kirrel3	protein_coding	MGI Symbol	9	kirre like nephrin family adhesion molecule 3 [Source:MGI Symbol;Acc:MGI:1914953]	-0.0455713	4.26578	-0.809708	0.421718	0.745068	-5.99603
ENSMUSG00000029196	Tada2b	protein_coding	MGI Symbol	2	transcriptional adaptor 2B [Source:MGI Symbol;Acc:MGI:3035274]	0.0401376	4.19576	0.797434	0.428746	0.750051	-5.99615
ENSMUSG00000010914	Pdhx	protein_coding	MGI Symbol	3	pyruvate dehydrogenase complex, component X [Source:MGI Symbol;Acc:MGI:1351627]	0.0532895	6.41744	1.06182	0.293116	0.652858	-5.99648
ENSMUSG00000026082	Rev1	protein_coding	MGI Symbol	11	REV1, DNA directed polymerase [Source:MGI Symbol;Acc:MGI:1929074]	0.0101981	2.61351	0.140486	0.888807	0.968459	-5.99661
ENSMUSG00000022771	Ppil2	protein_coding	MGI Symbol	15	peptidylprolyl isomerase (cyclophilin)-like 2 [Source:MGI Symbol;Acc:MGI:2447857]	0.0443372	6.7421	1.07494	0.287256	0.646359	-5.99667
ENSMUSG00000057738	Sptan1	protein_coding	MGI Symbol	17	spectrin alpha, non-erythrocytic 1 [Source:MGI Symbol;Acc:MGI:98386]	0.0404898	8.53086	1.11545	0.269674	0.631713	-5.99669
ENSMUSG00000019890	Nts	protein_coding	MGI Symbol	1	neurotensin [Source:MGI Symbol;Acc:MGI:1328351]	-0.0179626	2.5377	-0.0752727	0.94028	0.982537	-5.9969
ENSMUSG00000022311	Csmd3	protein_coding	MGI Symbol	9	CUB and Sushi multiple domains 3 [Source:MGI Symbol;Acc:MGI:2386403]	-0.045336	3.59724	-0.622951	0.53598	0.814148	-5.997
ENSMUSG00000028710	Atpaf1	protein_coding	MGI Symbol	7	ATP synthase mitochondrial F1 complex assembly factor 1 [Source:MGI Symbol;Acc:MGI:2180560]	0.0521442	4.48812	0.858452	0.394497	0.730788	-5.99712
ENSMUSG00000021994	Wnt5a	protein_coding	MGI Symbol	6	wingless-type MMTV integration site family, member 5A [Source:MGI Symbol;Acc:MGI:98958]	0.0231523	2.77627	0.284257	0.777318	0.926683	-5.99718
ENSMUSG00000028300	C9orf72	protein_coding	MGI Symbol	7	C9orf72, member of C9orf72-SMCR8 complex [Source:MGI Symbol;Acc:MGI:1920455]	0.0539056	5.00507	0.935124	0.353953	0.700969	-5.99721
ENSMUSG00000022094	Slc39a14	protein_coding	MGI Symbol	13	solute carrier family 39 (zinc transporter), member 14 [Source:MGI Symbol;Acc:MGI:2384851]	-0.0158334	2.76371	-0.186599	0.852686	0.955017	-5.99733
ENSMUSG00000061273	Mmgt1	protein_coding	MGI Symbol	1	membrane magnesium transporter 1 [Source:MGI Symbol;Acc:MGI:2384305]	0.0452836	4.49983	0.850997	0.398588	0.732148	-5.99741
ENSMUSG00000045967	Gpr158	protein_coding	MGI Symbol	2	G protein-coupled receptor 158 [Source:MGI Symbol;Acc:MGI:2441697]	0.0528204	5.24029	0.96221	0.340301	0.691638	-5.99757
ENSMUSG00000070461	9230112E08Rik	sense_overlapping	MGI Symbol	2	RIKEN cDNA 9230112E08 gene [Source:MGI Symbol;Acc:MGI:2444774]	0.00850914	2.60736	0.126142	0.900095	0.970667	-5.99767
ENSMUSG00000105787	Gm8099	processed_pseudogene	MGI Symbol	1	predicted gene 8099 [Source:MGI Symbol;Acc:MGI:3645754]	0.0185655	2.76183	0.237509	0.813175	0.941611	-5.9977
ENSMUSG00000024533	Spire1	protein_coding	MGI Symbol	8	spire type actin nucleation factor 1 [Source:MGI Symbol;Acc:MGI:1915416]	-0.0353022	6.15601	-1.04811	0.29933	0.65891	-5.99781
ENSMUSG00000045201	Lrrc3b	protein_coding	MGI Symbol	3	leucine rich repeat containing 3B [Source:MGI Symbol;Acc:MGI:2384996]	0.0221699	3.0058	0.408783	0.684341	0.887426	-5.99792
ENSMUSG00000037845	Fdxacb1	protein_coding	MGI Symbol	5	ferredoxin-fold anticodon binding domain containing 1 [Source:MGI Symbol;Acc:MGI:3584513]	0.0121627	2.66975	0.184729	0.854145	0.955482	-5.99797
ENSMUSG00000058325	Dock1	protein_coding	MGI Symbol	6	dedicator of cytokinesis 1 [Source:MGI Symbol;Acc:MGI:2429765]	0.0426186	4.11852	0.770283	0.444542	0.761588	-5.99803
ENSMUSG00000039763	Dnajc28	protein_coding	MGI Symbol	4	DnaJ heat shock protein family (Hsp40) member C28 [Source:MGI Symbol;Acc:MGI:2181053]	-0.0329349	3.81549	-0.701677	0.485941	0.787797	-5.99831
ENSMUSG00000021876	Rnase4	protein_coding	MGI Symbol	2	ribonuclease, RNase A family 4 [Source:MGI Symbol;Acc:MGI:1926217]	-0.0430028	3.36928	-0.571868	0.569822	0.831679	-5.99845
ENSMUSG00000040274	Cdk6	protein_coding	MGI Symbol	6	cyclin-dependent kinase 6 [Source:MGI Symbol;Acc:MGI:1277162]	-0.0099645	2.64597	-0.141901	0.887694	0.96827	-5.99859
ENSMUSG00000025484	Bet1l	protein_coding	MGI Symbol	9	Bet1 golgi vesicular membrane trafficking protein like [Source:MGI Symbol;Acc:MGI:1913128]	0.0326579	5.47295	0.991431	0.325967	0.680417	-5.99873
ENSMUSG00000006019	Dhx34	protein_coding	MGI Symbol	7	DEAH (Asp-Glu-Ala-His) box polypeptide 34 [Source:MGI Symbol;Acc:MGI:1918973]	-0.0230452	2.74923	-0.285731	0.776195	0.926564	-5.99876
ENSMUSG00000020936	Nmt1	protein_coding	MGI Symbol	3	N-myristoyltransferase 1 [Source:MGI Symbol;Acc:MGI:102579]	0.0259524	7.97815	1.10409	0.274529	0.636538	-5.99876
ENSMUSG00000033430	Terf2ip	protein_coding	MGI Symbol	2	telomeric repeat binding factor 2, interacting protein [Source:MGI Symbol;Acc:MGI:1929871]	0.0715241	6.07647	1.04537	0.300582	0.660522	-5.99895
ENSMUSG00000030276	Ttll3	protein_coding	MGI Symbol	9	tubulin tyrosine ligase-like family, member 3 [Source:MGI Symbol;Acc:MGI:2141418]	0.0191934	2.83133	0.291467	0.771828	0.924951	-5.99896
ENSMUSG00000003585	Sec14l2	protein_coding	MGI Symbol	6	SEC14-like lipid binding 2 [Source:MGI Symbol;Acc:MGI:1915065]	0.0649292	5.2266	0.964915	0.338957	0.690387	-5.99902
ENSMUSG00000056812	St8sia3	protein_coding	MGI Symbol	7	ST8 alpha-N-acetyl-neuraminide alpha-2,8-sialyltransferase 3 [Source:MGI Symbol;Acc:MGI:106019]	0.0398006	6.29278	1.05266	0.297259	0.657619	-5.99904
ENSMUSG00000023764	Sfi1	protein_coding	MGI Symbol	20	Sfi1 homolog, spindle assembly associated (yeast) [Source:MGI Symbol;Acc:MGI:1926137]	0.0189169	2.82001	0.296863	0.767728	0.923421	-5.99908
ENSMUSG00000051790	Nlgn2	protein_coding	MGI Symbol	4	neuroligin 2 [Source:MGI Symbol;Acc:MGI:2681835]	0.0513801	6.15106	1.04432	0.301062	0.660995	-5.99921
ENSMUSG00000026694	Eef1aknmt	protein_coding	MGI Symbol	8	EEF1A lysine and N-terminal methyltransferase [Source:MGI Symbol;Acc:MGI:1918699]	0.0361933	3.8122	0.701847	0.485836	0.787784	-5.99941
ENSMUSG00000059921	Unc5c	protein_coding	MGI Symbol	8	unc-5 netrin receptor C [Source:MGI Symbol;Acc:MGI:1095412]	0.0589048	4.4304	0.826219	0.412373	0.740887	-5.99945
ENSMUSG00000045087	S1pr5	protein_coding	MGI Symbol	1	sphingosine-1-phosphate receptor 5 [Source:MGI Symbol;Acc:MGI:2150641]	-0.0198764	2.68634	-0.136934	0.8916	0.968723	-5.99953
ENSMUSG00000031516	Dctn6	protein_coding	MGI Symbol	10	dynactin 6 [Source:MGI Symbol;Acc:MGI:1343154]	-0.0462814	7.23953	-1.08673	0.282059	0.641849	-5.99955
ENSMUSG00000004018	Fancl	protein_coding	MGI Symbol	5	Fanconi anemia, complementation group L [Source:MGI Symbol;Acc:MGI:1914280]	0.0342815	3.73176	0.674733	0.502769	0.797486	-5.99963
ENSMUSG00000024477	Pggt1b	protein_coding	MGI Symbol	9	protein geranylgeranyltransferase type I, beta subunit [Source:MGI Symbol;Acc:MGI:1917514]	0.0312255	4.50611	0.848671	0.39987	0.733392	-5.99995
ENSMUSG00000003228	Grk5	protein_coding	MGI Symbol	3	G protein-coupled receptor kinase 5 [Source:MGI Symbol;Acc:MGI:109161]	-0.00685522	2.57298	-0.107994	0.914407	0.975856	-6.00036
ENSMUSG00000040040	Ift88	protein_coding	MGI Symbol	5	intraflagellar transport 88 [Source:MGI Symbol;Acc:MGI:98715]	-0.0359913	4.16629	-0.780472	0.438575	0.757864	-6.00036
ENSMUSG00000049265	Kcnk3	protein_coding	MGI Symbol	2	potassium channel, subfamily K, member 3 [Source:MGI Symbol;Acc:MGI:1100509]	0.0258066	2.966	0.381796	0.704135	0.895778	-6.00048
ENSMUSG00000020184	Mdm2	protein_coding	MGI Symbol	9	transformed mouse 3T3 cell double minute 2 [Source:MGI Symbol;Acc:MGI:96952]	0.0489982	5.60858	1.00643	0.318768	0.674145	-6.00075
ENSMUSG00000047250	Ptgs1	protein_coding	MGI Symbol	5	prostaglandin-endoperoxide synthase 1 [Source:MGI Symbol;Acc:MGI:97797]	0.036955	3.60786	0.629972	0.531411	0.813375	-6.00079
ENSMUSG00000078517	Emc1	protein_coding	MGI Symbol	5	ER membrane protein complex subunit 1 [Source:MGI Symbol;Acc:MGI:2443696]	0.0657223	5.93834	1.02714	0.309005	0.667261	-6.00102
ENSMUSG00000039910	Cited2	protein_coding	MGI Symbol	3	Cbp/p300-interacting transactivator, with Glu/Asp-rich carboxy-terminal domain, 2 [Source:MGI Symbol;Acc:MGI:1306784]	0.030736	3.60267	0.626913	0.533399	0.813705	-6.00141
ENSMUSG00000033400	Agl	protein_coding	MGI Symbol	8	amylo-1,6-glucosidase, 4-alpha-glucanotransferase [Source:MGI Symbol;Acc:MGI:1924809]	-0.0411455	3.9953	-0.731247	0.46784	0.776071	-6.00166
ENSMUSG00000016179	Camk1g	protein_coding	MGI Symbol	4	calcium/calmodulin-dependent protein kinase I gamma [Source:MGI Symbol;Acc:MGI:2388073]	0.0483797	5.36868	0.97852	0.33225	0.685363	-6.00178
ENSMUSG00000018451	6330403K07Rik	protein_coding	MGI Symbol	2	RIKEN cDNA 6330403K07 gene [Source:MGI Symbol;Acc:MGI:1918001]	-0.0489327	8.35561	-1.10849	0.272639	0.634979	-6.00189
ENSMUSG00000022911	Arl13b	protein_coding	MGI Symbol	4	ADP-ribosylation factor-like 13B [Source:MGI Symbol;Acc:MGI:1915396]	-0.0215542	3.08383	-0.447688	0.656198	0.87347	-6.00208
ENSMUSG00000035704	Alg8	protein_coding	MGI Symbol	6	asparagine-linked glycosylation 8 (alpha-1,3-glucosyltransferase) [Source:MGI Symbol;Acc:MGI:2141959]	0.0117583	2.69523	0.183657	0.854981	0.955677	-6.00258
ENSMUSG00000032121	Tmem218	protein_coding	MGI Symbol	1	transmembrane protein 218 [Source:MGI Symbol;Acc:MGI:1913529]	-0.0400865	4.22729	-0.793839	0.430819	0.751725	-6.0026
ENSMUSG00000039810	Zc3h10	protein_coding	MGI Symbol	4	zinc finger CCCH type containing 10 [Source:MGI Symbol;Acc:MGI:2143670]	-0.0323227	3.59721	-0.629157	0.531941	0.813623	-6.00272
ENSMUSG00000067194	Eif1ax	protein_coding	MGI Symbol	2	eukaryotic translation initiation factor 1A, X-linked [Source:MGI Symbol;Acc:MGI:1913485]	-0.0339476	7.48204	-1.08984	0.280699	0.641189	-6.00289
ENSMUSG00000019883	Echdc1	protein_coding	MGI Symbol	4	enoyl Coenzyme A hydratase domain containing 1 [Source:MGI Symbol;Acc:MGI:1277169]	0.0197741	2.75391	0.239705	0.811481	0.941448	-6.00304
ENSMUSG00000025019	Lcor	protein_coding	MGI Symbol	7	ligand dependent nuclear receptor corepressor [Source:MGI Symbol;Acc:MGI:2443930]	0.0476543	4.16411	0.773952	0.442388	0.759856	-6.00308
ENSMUSG00000097715	Gpr137b-ps	transcribed_unprocessed_pseudogene	MGI Symbol	8	G protein-coupled receptor 137B, pseudogene [Source:MGI Symbol;Acc:MGI:3710533]	-0.0367374	3.43198	-0.58428	0.561504	0.828263	-6.00329
ENSMUSG00000053291	Rab4b	protein_coding	MGI Symbol	8	RAB4B, member RAS oncogene family [Source:MGI Symbol;Acc:MGI:105071]	-0.0216482	2.73792	-0.251118	0.802691	0.937856	-6.00363
ENSMUSG00000025326	Ube3a	protein_coding	MGI Symbol	18	ubiquitin protein ligase E3A [Source:MGI Symbol;Acc:MGI:105098]	-0.0375375	6.71547	-1.06735	0.290635	0.64957	-6.00366
ENSMUSG00000079427	Mthfsl	protein_coding	MGI Symbol	7	5, 10-methenyltetrahydrofolate synthetase-like [Source:MGI Symbol;Acc:MGI:3780550]	-0.0379594	3.67733	-0.646246	0.5209	0.807858	-6.00418
ENSMUSG00000021669	Col4a3bp	protein_coding	MGI Symbol	7	collagen, type IV, alpha 3 (Goodpasture antigen) binding protein [Source:MGI Symbol;Acc:MGI:1915268]	0.0386363	3.88289	0.706634	0.48288	0.786128	-6.00432
ENSMUSG00000000058	Cav2	protein_coding	MGI Symbol	3	caveolin 2 [Source:MGI Symbol;Acc:MGI:107571]	0.0522967	4.1495	0.772587	0.443189	0.760666	-6.00469
ENSMUSG00000023272	Creld2	protein_coding	MGI Symbol	1	cysteine-rich with EGF-like domains 2 [Source:MGI Symbol;Acc:MGI:1923987]	-0.0496458	3.19752	-0.508845	0.612967	0.853319	-6.0049
ENSMUSG00000003847	Nfat5	protein_coding	MGI Symbol	14	nuclear factor of activated T cells 5 [Source:MGI Symbol;Acc:MGI:1859333]	0.0513983	5.14081	0.941442	0.350737	0.699358	-6.00491
ENSMUSG00000039089	L3mbtl3	protein_coding	MGI Symbol	7	L3MBTL3 histone methyl-lysine binding protein [Source:MGI Symbol;Acc:MGI:2143628]	0.033884	3.41246	0.56785	0.572527	0.832655	-6.00497
ENSMUSG00000039828	Wdr70	protein_coding	MGI Symbol	3	WD repeat domain 70 [Source:MGI Symbol;Acc:MGI:1921020]	-0.0366145	5.46844	-0.986236	0.328485	0.681927	-6.00501
ENSMUSG00000061887	Ssbp3	protein_coding	MGI Symbol	17	single-stranded DNA binding protein 3 [Source:MGI Symbol;Acc:MGI:1919725]	0.0324773	7.30469	1.08351	0.283472	0.642892	-6.00504
ENSMUSG00000045215	Asxl3	protein_coding	MGI Symbol	4	additional sex combs like 3, transcriptional regulator [Source:MGI Symbol;Acc:MGI:2685175]	-0.00286098	2.64515	-0.0442814	0.964846	0.989448	-6.0051
ENSMUSG00000027009	Itga4	protein_coding	MGI Symbol	5	integrin alpha 4 [Source:MGI Symbol;Acc:MGI:96603]	-0.00898274	2.64029	-0.131833	0.895614	0.969498	-6.00516
ENSMUSG00000026799	Med27	protein_coding	MGI Symbol	10	mediator complex subunit 27 [Source:MGI Symbol;Acc:MGI:1916225]	0.0486346	5.67149	1.00276	0.320518	0.675284	-6.00527
ENSMUSG00000045092	S1pr1	protein_coding	MGI Symbol	1	sphingosine-1-phosphate receptor 1 [Source:MGI Symbol;Acc:MGI:1096355]	-0.0665891	5.61717	-1.00292	0.320441	0.675247	-6.00542
ENSMUSG00000016194	Hsd11b1	protein_coding	MGI Symbol	7	hydroxysteroid 11-beta dehydrogenase 1 [Source:MGI Symbol;Acc:MGI:103562]	-0.062933	5.07837	-0.936768	0.353115	0.700338	-6.00542
ENSMUSG00000055024	Ep300	protein_coding	MGI Symbol	10	E1A binding protein p300 [Source:MGI Symbol;Acc:MGI:1276116]	0.0383561	3.91817	0.703881	0.484579	0.787087	-6.00566
ENSMUSG00000069516	Lyz2	protein_coding	MGI Symbol	1	lysozyme 2 [Source:MGI Symbol;Acc:MGI:96897]	-0.000248855	2.6421	-0.00244235	0.99806	0.999281	-6.00573
ENSMUSG00000038384	Setd1b	protein_coding	MGI Symbol	6	SET domain containing 1B [Source:MGI Symbol;Acc:MGI:2652820]	0.0324921	5.96316	1.02729	0.308936	0.667261	-6.00608
ENSMUSG00000038708	Golga4	protein_coding	MGI Symbol	13	golgi autoantigen, golgin subfamily a, 4 [Source:MGI Symbol;Acc:MGI:1859646]	-0.0374634	5.91004	-1.02361	0.310654	0.668348	-6.00612
ENSMUSG00000045106	Ccdc73	protein_coding	MGI Symbol	5	coiled-coil domain containing 73 [Source:MGI Symbol;Acc:MGI:3606488]	-0.0123204	2.75485	-0.225777	0.82224	0.944338	-6.0063
ENSMUSG00000031557	Plekha2	protein_coding	MGI Symbol	5	pleckstrin homology domain-containing, family A (phosphoinositide binding specific) member 2 [Source:MGI Symbol;Acc:MGI:1928144]	0.062136	5.85461	1.01637	0.314055	0.671646	-6.00652
ENSMUSG00000028041	Adam15	protein_coding	MGI Symbol	13	a disintegrin and metallopeptidase domain 15 (metargidin) [Source:MGI Symbol;Acc:MGI:1333882]	0.0698294	4.09537	0.755396	0.453346	0.767626	-6.0066
ENSMUSG00000050565	Tor1aip2	protein_coding	MGI Symbol	9	torsin A interacting protein 2 [Source:MGI Symbol;Acc:MGI:3582695]	-0.0347528	5.88209	-1.02178	0.311513	0.669423	-6.0066
ENSMUSG00000011096	Akt1s1	protein_coding	MGI Symbol	12	AKT1 substrate 1 (proline-rich) [Source:MGI Symbol;Acc:MGI:1914855]	-0.135499	4.40393	-0.827483	0.411663	0.740352	-6.00662
ENSMUSG00000068240	Gm11808	protein_coding	MGI Symbol	1	predicted gene 11808 [Source:MGI Symbol;Acc:MGI:3649356]	-0.0632404	4.44295	-0.824913	0.413108	0.741202	-6.00662
ENSMUSG00000031980	Agt	protein_coding	MGI Symbol	2	angiotensinogen (serpin peptidase inhibitor, clade A, member 8) [Source:MGI Symbol;Acc:MGI:87963]	-0.0483767	3.23625	-0.506956	0.614282	0.854203	-6.00664
ENSMUSG00000027751	Supt20	protein_coding	MGI Symbol	12	SPT20 SAGA complex component [Source:MGI Symbol;Acc:MGI:1929651]	0.0436559	4.42165	0.824889	0.413121	0.741202	-6.00672
ENSMUSG00000040455	Usp45	protein_coding	MGI Symbol	8	ubiquitin specific petidase 45 [Source:MGI Symbol;Acc:MGI:101850]	0.0408194	5.00986	0.923857	0.359736	0.704636	-6.00674
ENSMUSG00000049470	Aff4	protein_coding	MGI Symbol	8	AF4/FMR2 family, member 4 [Source:MGI Symbol;Acc:MGI:2136171]	0.0421717	6.73224	1.06477	0.291792	0.651165	-6.00684
ENSMUSG00000014418	Hps5	protein_coding	MGI Symbol	15	HPS5, biogenesis of lysosomal organelles complex 2 subunit 2 [Source:MGI Symbol;Acc:MGI:2180307]	0.0154917	2.73322	0.215939	0.829862	0.947743	-6.00684
ENSMUSG00000040606	Kazn	protein_coding	MGI Symbol	9	kazrin, periplakin interacting protein [Source:MGI Symbol;Acc:MGI:1918779]	0.0526046	4.52967	0.845989	0.401351	0.733664	-6.00735
ENSMUSG00000032422	Snx14	protein_coding	MGI Symbol	9	sorting nexin 14 [Source:MGI Symbol;Acc:MGI:2155664]	0.0437075	4.08024	0.750382	0.456333	0.769343	-6.0074
ENSMUSG00000026104	Stat1	protein_coding	MGI Symbol	12	signal transducer and activator of transcription 1 [Source:MGI Symbol;Acc:MGI:103063]	-0.0224493	3.18687	-0.469916	0.640337	0.866938	-6.00745
ENSMUSG00000016181	Utp25	protein_coding	MGI Symbol	9	UTP25 small subunit processome component [Source:MGI Symbol;Acc:MGI:2138080]	0.0346381	3.99469	0.7248	0.471753	0.779012	-6.00758
ENSMUSG00000030032	Wdr54	protein_coding	MGI Symbol	6	WD repeat domain 54 [Source:MGI Symbol;Acc:MGI:1922909]	-0.0431325	4.53423	-0.847102	0.400736	0.733599	-6.00761
ENSMUSG00000031671	Setd6	protein_coding	MGI Symbol	6	SET domain containing 6 [Source:MGI Symbol;Acc:MGI:1913333]	0.0101061	2.65449	0.123915	0.90185	0.971362	-6.00768
ENSMUSG00000037306	Man1c1	protein_coding	MGI Symbol	3	mannosidase, alpha, class 1C, member 1 [Source:MGI Symbol;Acc:MGI:2446214]	-0.0307378	3.24899	-0.492361	0.624491	0.859069	-6.00774
ENSMUSG00000029635	Cdk8	protein_coding	MGI Symbol	9	cyclin-dependent kinase 8 [Source:MGI Symbol;Acc:MGI:1196224]	-0.0451413	3.75239	-0.666005	0.508288	0.800881	-6.00798
ENSMUSG00000028893	Sesn2	protein_coding	MGI Symbol	1	sestrin 2 [Source:MGI Symbol;Acc:MGI:2651874]	-0.0349338	4.36984	-0.818734	0.416593	0.742447	-6.00803
ENSMUSG00000063556	Gm10132	processed_pseudogene	MGI Symbol	1	predicted gene 10132 [Source:MGI Symbol;Acc:MGI:3704449]	-0.0727124	5.76551	-1.00827	0.317894	0.673807	-6.00835
ENSMUSG00000017999	Ddx27	protein_coding	MGI Symbol	6	DEAD (Asp-Glu-Ala-Asp) box polypeptide 27 [Source:MGI Symbol;Acc:MGI:2385884]	0.0387441	5.3299	0.966872	0.337986	0.689389	-6.0084
ENSMUSG00000117521	Gm50024	lincRNA	MGI Symbol	1	predicted gene, 50024 [Source:MGI Symbol;Acc:MGI:6275323]	-0.0629436	3.68545	-0.642375	0.52339	0.808414	-6.00842
ENSMUSG00000035051	Dhx57	protein_coding	MGI Symbol	5	DEAH (Asp-Glu-Ala-Asp/His) box polypeptide 57 [Source:MGI Symbol;Acc:MGI:2147067]	0.0324683	4.02233	0.735718	0.465136	0.774333	-6.00843
ENSMUSG00000061143	Maml3	protein_coding	MGI Symbol	3	mastermind like transcriptional coactivator 3 [Source:MGI Symbol;Acc:MGI:2389461]	-0.0338029	3.3931	-0.545888	0.587426	0.840365	-6.00865
ENSMUSG00000106981	Gm45495	lincRNA	MGI Symbol	1	predicted gene 45495 [Source:MGI Symbol;Acc:MGI:5791331]	0.014426	2.73388	0.178025	0.85938	0.956919	-6.00867
ENSMUSG00000035215	Lsm7	protein_coding	MGI Symbol	9	LSM7 homolog, U6 small nuclear RNA and mRNA degradation associated [Source:MGI Symbol;Acc:MGI:1913344]	-0.0510798	6.25832	-1.04141	0.302398	0.662385	-6.00878
ENSMUSG00000004500	Zfp324	protein_coding	MGI Symbol	4	zinc finger protein 324 [Source:MGI Symbol;Acc:MGI:2444641]	-0.00904947	2.68699	-0.138688	0.890221	0.968459	-6.00909
ENSMUSG00000026280	Atg4b	protein_coding	MGI Symbol	11	autophagy related 4B, cysteine peptidase [Source:MGI Symbol;Acc:MGI:1913865]	0.0366637	6.47406	1.05332	0.296957	0.657339	-6.0091
ENSMUSG00000002102	Psmc3	protein_coding	MGI Symbol	10	proteasome (prosome, macropain) 26S subunit, ATPase 3 [Source:MGI Symbol;Acc:MGI:1098754]	-0.0440768	8.60452	-1.10483	0.27421	0.636163	-6.00952
ENSMUSG00000003153	Slc2a3	protein_coding	MGI Symbol	8	solute carrier family 2 (facilitated glucose transporter), member 3 [Source:MGI Symbol;Acc:MGI:95757]	0.065036	5.79133	1.00808	0.317981	0.673807	-6.00956
ENSMUSG00000002617	Zfp40	protein_coding	MGI Symbol	6	zinc finger protein 40 [Source:MGI Symbol;Acc:MGI:99185]	0.0390456	3.94045	0.712411	0.479326	0.784228	-6.00972
ENSMUSG00000035642	Aamdc	protein_coding	MGI Symbol	15	adipogenesis associated Mth938 domain containing [Source:MGI Symbol;Acc:MGI:1913523]	-0.0464007	6.27796	-1.04218	0.302046	0.662256	-6.00973
ENSMUSG00000010064	Slc38a3	protein_coding	MGI Symbol	14	solute carrier family 38, member 3 [Source:MGI Symbol;Acc:MGI:1923507]	-0.0662951	4.34627	-0.808649	0.422321	0.745417	-6.0098
ENSMUSG00000022498	Txndc11	protein_coding	MGI Symbol	9	thioredoxin domain containing 11 [Source:MGI Symbol;Acc:MGI:1923620]	-0.022011	2.87787	-0.289311	0.773468	0.925618	-6.00981
ENSMUSG00000036169	Sostdc1	protein_coding	MGI Symbol	1	sclerostin domain containing 1 [Source:MGI Symbol;Acc:MGI:1913292]	-0.0871411	3.0553	-0.439199	0.662297	0.876069	-6.00983
ENSMUSG00000044244	Il20rb	protein_coding	MGI Symbol	6	interleukin 20 receptor beta [Source:MGI Symbol;Acc:MGI:2143266]	-0.0361751	2.99694	-0.389356	0.698569	0.893403	-6.00984
ENSMUSG00000039634	Zfp189	protein_coding	MGI Symbol	2	zinc finger protein 189 [Source:MGI Symbol;Acc:MGI:2444707]	0.0539784	5.15805	0.946184	0.348336	0.697622	-6.01
ENSMUSG00000059183	Mtfmt	protein_coding	MGI Symbol	4	mitochondrial methionyl-tRNA formyltransferase [Source:MGI Symbol;Acc:MGI:1916856]	0.0439126	4.59336	0.85742	0.395062	0.731154	-6.01014
ENSMUSG00000035293	G2e3	protein_coding	MGI Symbol	5	G2/M-phase specific E3 ubiquitin ligase [Source:MGI Symbol;Acc:MGI:2444298]	0.0327482	3.51755	0.585503	0.560687	0.82763	-6.0104
ENSMUSG00000032737	Inppl1	protein_coding	MGI Symbol	9	inositol polyphosphate phosphatase-like 1 [Source:MGI Symbol;Acc:MGI:1333787]	-0.0135733	2.59626	-0.139392	0.889667	0.968459	-6.01045
ENSMUSG00000109812	Gm45640	TEC	MGI Symbol	1	predicted gene 45640 [Source:MGI Symbol;Acc:MGI:5791476]	0.0110532	2.68604	0.136538	0.891912	0.968723	-6.0105
ENSMUSG00000060475	Wtap	protein_coding	MGI Symbol	9	Wilms tumour 1-associating protein [Source:MGI Symbol;Acc:MGI:1926395]	0.120338	5.59971	0.989049	0.32712	0.681355	-6.0105
ENSMUSG00000020930	Ccdc103	protein_coding	MGI Symbol	2	coiled-coil domain containing 103 [Source:MGI Symbol;Acc:MGI:1920543]	-0.0127966	2.76098	-0.206761	0.836986	0.95024	-6.01057
ENSMUSG00000022800	Fyttd1	protein_coding	MGI Symbol	14	forty-two-three domain containing 1 [Source:MGI Symbol;Acc:MGI:1917955]	-0.0460816	7.00936	-1.07052	0.289223	0.648657	-6.01077
ENSMUSG00000033849	B3galt2	protein_coding	MGI Symbol	1	UDP-Gal:betaGlcNAc beta 1,3-galactosyltransferase, polypeptide 2 [Source:MGI Symbol;Acc:MGI:1349461]	0.0534556	4.39409	0.815515	0.418417	0.743723	-6.01082
ENSMUSG00000028706	Nsun4	protein_coding	MGI Symbol	6	NOL1/NOP2/Sun domain family, member 4 [Source:MGI Symbol;Acc:MGI:1919431]	0.0320096	4.02087	0.741148	0.461865	0.772307	-6.01083
ENSMUSG00000006699	Cdc42	protein_coding	MGI Symbol	2	cell division cycle 42 [Source:MGI Symbol;Acc:MGI:106211]	-0.0387305	9.48782	-1.11463	0.270024	0.632076	-6.01123
ENSMUSG00000052539	Magi3	protein_coding	MGI Symbol	4	membrane associated guanylate kinase, WW and PDZ domain containing 3 [Source:MGI Symbol;Acc:MGI:1923484]	-0.0361896	4.1868	-0.769867	0.444786	0.761644	-6.01148
ENSMUSG00000021198	Unc79	protein_coding	MGI Symbol	9	unc-79 homolog [Source:MGI Symbol;Acc:MGI:2684729]	0.0509796	4.66246	0.862493	0.392291	0.729463	-6.01153
ENSMUSG00000034854	Mfsd12	protein_coding	MGI Symbol	2	major facilitator superfamily domain containing 12 [Source:MGI Symbol;Acc:MGI:3604804]	0.0314899	3.08582	0.421175	0.675326	0.884102	-6.01153
ENSMUSG00000000561	Wdr77	protein_coding	MGI Symbol	5	WD repeat domain 77 [Source:MGI Symbol;Acc:MGI:1917715]	-0.030404	5.49509	-0.982599	0.330256	0.683073	-6.01157
ENSMUSG00000028969	Cdk5	protein_coding	MGI Symbol	3	cyclin-dependent kinase 5 [Source:MGI Symbol;Acc:MGI:101765]	0.0449705	7.77516	1.08818	0.281427	0.641509	-6.01159
ENSMUSG00000045980	Tmem104	protein_coding	MGI Symbol	4	transmembrane protein 104 [Source:MGI Symbol;Acc:MGI:2444222]	0.0237106	3.0365	0.391801	0.696772	0.892574	-6.01192
ENSMUSG00000020261	Slc36a1	protein_coding	MGI Symbol	5	solute carrier family 36 (proton/amino acid symporter), member 1 [Source:MGI Symbol;Acc:MGI:2445299]	0.0463334	3.96814	0.716	0.477125	0.78213	-6.01208
ENSMUSG00000021703	Serinc5	protein_coding	MGI Symbol	3	serine incorporator 5 [Source:MGI Symbol;Acc:MGI:2444223]	0.0668508	4.67378	0.858091	0.394695	0.730809	-6.01221
ENSMUSG00000034648	Lrrn1	protein_coding	MGI Symbol	1	leucine rich repeat protein 1, neuronal [Source:MGI Symbol;Acc:MGI:106038]	-0.075032	5.20229	-0.943776	0.349554	0.698072	-6.01227
ENSMUSG00000042608	Stk40	protein_coding	MGI Symbol	6	serine/threonine kinase 40 [Source:MGI Symbol;Acc:MGI:1921428]	0.0442379	4.05026	0.736062	0.464929	0.774228	-6.01234
ENSMUSG00000020124	Usp15	protein_coding	MGI Symbol	11	ubiquitin specific peptidase 15 [Source:MGI Symbol;Acc:MGI:101857]	0.0467609	6.29846	1.04099	0.302592	0.662385	-6.01235
ENSMUSG00000022020	Naa16	protein_coding	MGI Symbol	6	N(alpha)-acetyltransferase 16, NatA auxiliary subunit [Source:MGI Symbol;Acc:MGI:1914147]	-0.0335714	3.56116	-0.597797	0.552513	0.823739	-6.01248
ENSMUSG00000024072	Yipf4	protein_coding	MGI Symbol	6	Yip1 domain family, member 4 [Source:MGI Symbol;Acc:MGI:1915114]	-0.0504497	4.57124	-0.84609	0.401295	0.733664	-6.01258
ENSMUSG00000027977	Ndst3	protein_coding	MGI Symbol	9	N-deacetylase/N-sulfotransferase (heparan glucosaminyl) 3 [Source:MGI Symbol;Acc:MGI:1932544]	0.0539199	3.70465	0.633082	0.529395	0.811996	-6.0126
ENSMUSG00000027598	Itch	protein_coding	MGI Symbol	7	itchy, E3 ubiquitin protein ligase [Source:MGI Symbol;Acc:MGI:1202301]	0.052648	5.29088	0.956577	0.343111	0.692987	-6.013
ENSMUSG00000030654	Arl6ip1	protein_coding	MGI Symbol	6	ADP-ribosylation factor-like 6 interacting protein 1 [Source:MGI Symbol;Acc:MGI:1858943]	0.0413184	8.68345	1.10269	0.275127	0.637012	-6.01313
ENSMUSG00000093565	Rab26os	antisense	MGI Symbol	2	RAB26, member RAS oncogene family, opposite strand [Source:MGI Symbol;Acc:MGI:1922864]	-0.00549008	2.70129	-0.0663017	0.947386	0.983729	-6.01314
ENSMUSG00000012076	Brms1l	protein_coding	MGI Symbol	7	breast cancer metastasis-suppressor 1-like [Source:MGI Symbol;Acc:MGI:1196337]	-0.0401013	6.25668	-1.03998	0.303058	0.662767	-6.01319
ENSMUSG00000100975	Gm28875	lincRNA	MGI Symbol	1	predicted gene 28875 [Source:MGI Symbol;Acc:MGI:5579581]	0.0317423	2.8925	0.335174	0.738813	0.91076	-6.01322
ENSMUSG00000015377	Dennd6b	protein_coding	MGI Symbol	6	DENN/MADD domain containing 6B [Source:MGI Symbol;Acc:MGI:1916690]	0.0389352	3.86999	0.691297	0.492387	0.791431	-6.01329
ENSMUSG00000073293	Nudt10	protein_coding	MGI Symbol	1	nudix (nucleoside diphosphate linked moiety X)-type motif 10 [Source:MGI Symbol;Acc:MGI:2147931]	-0.0398969	4.79175	-0.885017	0.380133	0.71848	-6.01337
ENSMUSG00000079509	Zfx	protein_coding	MGI Symbol	7	zinc finger protein X-linked [Source:MGI Symbol;Acc:MGI:99211]	0.0365386	3.97809	0.709584	0.481063	0.785444	-6.0134
ENSMUSG00000025370	Cdh9	protein_coding	MGI Symbol	2	cadherin 9 [Source:MGI Symbol;Acc:MGI:107433]	0.0524678	4.12832	0.74807	0.457715	0.770137	-6.01372
ENSMUSG00000090015	Gm15446	protein_coding	MGI Symbol	3	predicted gene 15446 [Source:MGI Symbol;Acc:MGI:3709333]	0.049828	5.10838	0.932499	0.355295	0.701859	-6.0138
ENSMUSG00000026134	Prim2	protein_coding	MGI Symbol	3	DNA primase, p58 subunit [Source:MGI Symbol;Acc:MGI:97758]	0.0142865	2.79038	0.232568	0.81699	0.942631	-6.01381
ENSMUSG00000024665	Fads2	protein_coding	MGI Symbol	3	fatty acid desaturase 2 [Source:MGI Symbol;Acc:MGI:1930079]	0.0588752	6.05666	1.02885	0.308209	0.666526	-6.01383
ENSMUSG00000017167	Cntnap1	protein_coding	MGI Symbol	2	contactin associated protein-like 1 [Source:MGI Symbol;Acc:MGI:1858201]	0.0484546	5.22623	0.94526	0.348803	0.697951	-6.01384
ENSMUSG00000022179	4931414P19Rik	protein_coding	MGI Symbol	3	RIKEN cDNA 4931414P19 gene [Source:MGI Symbol;Acc:MGI:1921609]	0.0163621	2.81131	0.246786	0.806024	0.938823	-6.01388
ENSMUSG00000040112	Mrps35	protein_coding	MGI Symbol	5	mitochondrial ribosomal protein S35 [Source:MGI Symbol;Acc:MGI:2385255]	0.080771	4.85821	0.909703	0.367086	0.709678	-6.0139
ENSMUSG00000029861	Fam131b	protein_coding	MGI Symbol	3	family with sequence similarity 131, member B [Source:MGI Symbol;Acc:MGI:1923406]	0.0501772	3.68626	0.625633	0.534232	0.813858	-6.01395
ENSMUSG00000020524	Gria1	protein_coding	MGI Symbol	5	glutamate receptor, ionotropic, AMPA1 (alpha 1) [Source:MGI Symbol;Acc:MGI:95808]	0.0489994	9.30049	1.10949	0.272212	0.634258	-6.01426
ENSMUSG00000038393	Txnip	protein_coding	MGI Symbol	6	thioredoxin interacting protein [Source:MGI Symbol;Acc:MGI:1889549]	0.0615537	3.98851	0.727723	0.469976	0.77711	-6.01443
ENSMUSG00000003429	Rps11	protein_coding	MGI Symbol	4	ribosomal protein S11 [Source:MGI Symbol;Acc:MGI:1351329]	-0.0594815	7.71581	-1.08368	0.2834	0.64287	-6.01463
ENSMUSG00000029781	Fkbp9	protein_coding	MGI Symbol	2	FK506 binding protein 9 [Source:MGI Symbol;Acc:MGI:1350921]	0.0386506	3.21005	0.475244	0.63656	0.865447	-6.01479
ENSMUSG00000051255	Gm6563	processed_pseudogene	MGI Symbol	1	predicted pseudogene 6563 [Source:MGI Symbol;Acc:MGI:3646907]	-0.0365924	4.72338	-0.87159	0.387351	0.724933	-6.0148
ENSMUSG00000031618	Nr3c2	protein_coding	MGI Symbol	8	nuclear receptor subfamily 3, group C, member 2 [Source:MGI Symbol;Acc:MGI:99459]	0.0488865	6.98641	1.06524	0.291584	0.65097	-6.01497
ENSMUSG00000050213	Snip1	protein_coding	MGI Symbol	2	Smad nuclear interacting protein 1 [Source:MGI Symbol;Acc:MGI:2156003]	-0.0369006	3.25262	-0.48512	0.629584	0.861191	-6.01511
ENSMUSG00000026111	Unc50	protein_coding	MGI Symbol	7	unc-50 homolog [Source:MGI Symbol;Acc:MGI:1914637]	-0.0659308	5.0135	-0.919158	0.362165	0.706027	-6.01544
ENSMUSG00000007837	Prrg2	protein_coding	MGI Symbol	11	proline-rich Gla (G-carboxyglutamic acid) polypeptide 2 [Source:MGI Symbol;Acc:MGI:1929596]	0.00633791	2.71165	0.0891607	0.929289	0.980468	-6.01614
ENSMUSG00000070436	Serpinh1	protein_coding	MGI Symbol	7	serine (or cysteine) peptidase inhibitor, clade H, member 1 [Source:MGI Symbol;Acc:MGI:88283]	0.0417506	3.11434	0.445561	0.657723	0.874128	-6.01631
ENSMUSG00000040749	Siah1b	protein_coding	MGI Symbol	3	siah E3 ubiquitin protein ligase 1B [Source:MGI Symbol;Acc:MGI:108063]	-0.00814108	2.60944	-0.0872694	0.930785	0.980937	-6.01678
ENSMUSG00000064289	Tank	protein_coding	MGI Symbol	11	TRAF family member-associated Nf-kappa B activator [Source:MGI Symbol;Acc:MGI:107676]	0.0450047	5.30854	0.955134	0.343833	0.693681	-6.01682
ENSMUSG00000031818	Cox4i1	protein_coding	MGI Symbol	7	cytochrome c oxidase subunit 4I1 [Source:MGI Symbol;Acc:MGI:88473]	-0.0576271	9.80938	-1.11305	0.270695	0.632473	-6.01682
ENSMUSG00000037434	Slc30a1	protein_coding	MGI Symbol	2	solute carrier family 30 (zinc transporter), member 1 [Source:MGI Symbol;Acc:MGI:1345281]	-0.0301426	3.31181	-0.491493	0.625101	0.859408	-6.01682
ENSMUSG00000034320	Slc26a2	protein_coding	MGI Symbol	4	solute carrier family 26 (sulfate transporter), member 2 [Source:MGI Symbol;Acc:MGI:892977]	0.0234538	2.90382	0.319272	0.750771	0.91542	-6.01687
ENSMUSG00000046519	Golph3l	protein_coding	MGI Symbol	8	golgi phosphoprotein 3-like [Source:MGI Symbol;Acc:MGI:1917129]	0.045312	4.71049	0.872068	0.387093	0.724869	-6.01687
ENSMUSG00000059995	Atxn7l3	protein_coding	MGI Symbol	6	ataxin 7-like 3 [Source:MGI Symbol;Acc:MGI:3036270]	0.0590028	6.13886	1.03049	0.307447	0.665882	-6.01715
ENSMUSG00000020892	Aloxe3	protein_coding	MGI Symbol	6	arachidonate lipoxygenase 3 [Source:MGI Symbol;Acc:MGI:1345140]	-0.027525	3.06236	-0.386177	0.700907	0.894346	-6.01738
ENSMUSG00000095690	Rab11b-ps2	processed_pseudogene	MGI Symbol	1	RAB11B, member RAS oncogene family, pseudogene 2 [Source:MGI Symbol;Acc:MGI:3643959]	-0.00817269	2.7356	-0.118915	0.905791	0.972432	-6.01757
ENSMUSG00000006403	Adamts4	protein_coding	MGI Symbol	3	a disintegrin-like and metallopeptidase (reprolysin type) with thrombospondin type 1 motif, 4 [Source:MGI Symbol;Acc:MGI:1339949]	0.0582187	3.7595	0.636817	0.526977	0.811058	-6.01795
ENSMUSG00000045917	Tmem268	protein_coding	MGI Symbol	5	transmembrane protein 268 [Source:MGI Symbol;Acc:MGI:1913920]	-0.0282007	3.09854	-0.437609	0.663443	0.87691	-6.01802
ENSMUSG00000089957	A830011K09Rik	antisense	MGI Symbol	3	RIKEN cDNA A830011K09 gene [Source:MGI Symbol;Acc:MGI:2442570]	0.0160148	2.83274	0.236412	0.814021	0.941895	-6.0186
ENSMUSG00000039621	Prex1	protein_coding	MGI Symbol	8	phosphatidylinositol-3,4,5-trisphosphate-dependent Rac exchange factor 1 [Source:MGI Symbol;Acc:MGI:3040696]	0.0460506	5.20747	0.944279	0.349299	0.697983	-6.01862
ENSMUSG00000032872	Cyb5r4	protein_coding	MGI Symbol	5	cytochrome b5 reductase 4 [Source:MGI Symbol;Acc:MGI:2386848]	0.0780624	5.37488	0.963325	0.339746	0.690946	-6.01868
ENSMUSG00000069763	Tmem100	protein_coding	MGI Symbol	1	transmembrane protein 100 [Source:MGI Symbol;Acc:MGI:1915138]	0.0501059	4.15415	0.747519	0.458045	0.77033	-6.01873
ENSMUSG00000032355	Mlip	protein_coding	MGI Symbol	15	muscular LMNA-interacting protein [Source:MGI Symbol;Acc:MGI:1916892]	-0.0366286	5.46736	-0.969067	0.3369	0.68871	-6.01885
ENSMUSG00000026796	Fam129b	protein_coding	MGI Symbol	6	family with sequence similarity 129, member B [Source:MGI Symbol;Acc:MGI:2442910]	0.0135656	2.76097	0.149273	0.881903	0.965368	-6.01905
ENSMUSG00000099689	Zfp383	protein_coding	MGI Symbol	2	zinc finger protein 383 [Source:MGI Symbol;Acc:MGI:1920979]	0.0120272	2.76413	0.204817	0.838497	0.950714	-6.01909
ENSMUSG00000025747	Tyms	protein_coding	MGI Symbol	9	thymidylate synthase [Source:MGI Symbol;Acc:MGI:98878]	-0.00473785	2.70945	-0.0698047	0.944611	0.983197	-6.01918
ENSMUSG00000027424	Mgme1	protein_coding	MGI Symbol	3	mitochondrial genome maintenance exonuclease 1 [Source:MGI Symbol;Acc:MGI:1921778]	0.038708	3.71367	0.645155	0.521601	0.807867	-6.0193
ENSMUSG00000055150	Zfp78	protein_coding	MGI Symbol	7	zinc finger protein 78 [Source:MGI Symbol;Acc:MGI:107783]	0.00160088	2.70114	0.0282666	0.977555	0.992166	-6.01937
ENSMUSG00000019977	Hbs1l	protein_coding	MGI Symbol	10	Hbs1-like (S. cerevisiae) [Source:MGI Symbol;Acc:MGI:1891704]	0.0459285	5.92845	1.01148	0.316368	0.673371	-6.0194
ENSMUSG00000063887	Nlgn1	protein_coding	MGI Symbol	5	neuroligin 1 [Source:MGI Symbol;Acc:MGI:2179435]	0.0512544	6.34415	1.03563	0.305062	0.663796	-6.01941
ENSMUSG00000025193	Cutc	protein_coding	MGI Symbol	4	cutC copper transporter [Source:MGI Symbol;Acc:MGI:1913638]	-0.0315865	3.87951	-0.680044	0.499427	0.794993	-6.01942
ENSMUSG00000085058	8030453O22Rik	processed_transcript	MGI Symbol	3	RIKEN cDNA 8030453O22 gene [Source:MGI Symbol;Acc:MGI:1924459]	-0.0122849	2.7441	-0.167995	0.867225	0.960405	-6.01978
ENSMUSG00000034321	Exosc1	protein_coding	MGI Symbol	4	exosome component 1 [Source:MGI Symbol;Acc:MGI:1913833]	-0.0421919	5.77964	-0.996525	0.32351	0.678141	-6.01985
ENSMUSG00000045636	Mtus1	protein_coding	MGI Symbol	14	mitochondrial tumor suppressor 1 [Source:MGI Symbol;Acc:MGI:2142572]	-0.0433918	4.18692	-0.763531	0.448522	0.7645	-6.01992
ENSMUSG00000023967	Mrps18a	protein_coding	MGI Symbol	6	mitochondrial ribosomal protein S18A [Source:MGI Symbol;Acc:MGI:1915815]	0.0495034	7.37642	1.07062	0.289179	0.648657	-6.02002
ENSMUSG00000041995	Zbed3	protein_coding	MGI Symbol	3	zinc finger, BED type containing 3 [Source:MGI Symbol;Acc:MGI:1919364]	-0.0119611	2.69291	-0.065708	0.947857	0.983729	-6.02019
ENSMUSG00000040747	Cd53	protein_coding	MGI Symbol	1	CD53 antigen [Source:MGI Symbol;Acc:MGI:88341]	-0.0250727	3.00995	-0.353451	0.725149	0.90621	-6.02022
ENSMUSG00000031832	Taf1c	protein_coding	MGI Symbol	6	TATA-box binding protein associated factor, RNA polymerase I, C [Source:MGI Symbol;Acc:MGI:109576]	0.025505	2.84396	0.299824	0.76548	0.923053	-6.02033
ENSMUSG00000073609	D2hgdh	protein_coding	MGI Symbol	8	D-2-hydroxyglutarate dehydrogenase [Source:MGI Symbol;Acc:MGI:2138209]	0.0291141	3.60314	0.601163	0.550287	0.822205	-6.02036
ENSMUSG00000008348	Ubc	protein_coding	MGI Symbol	3	ubiquitin C [Source:MGI Symbol;Acc:MGI:98889]	-0.0331896	8.04893	-1.08515	0.282753	0.642543	-6.02043
ENSMUSG00000024276	Zfp397	protein_coding	MGI Symbol	4	zinc finger protein 397 [Source:MGI Symbol;Acc:MGI:1916506]	-0.031559	4.77546	-0.875116	0.385448	0.72338	-6.02048
ENSMUSG00000023046	Igfbp6	protein_coding	MGI Symbol	1	insulin-like growth factor binding protein 6 [Source:MGI Symbol;Acc:MGI:96441]	0.064158	4.33143	0.776523	0.440882	0.758721	-6.02107
ENSMUSG00000038872	Zfhx3	protein_coding	MGI Symbol	7	zinc finger homeobox 3 [Source:MGI Symbol;Acc:MGI:99948]	0.0388863	3.3824	0.538165	0.592709	0.843567	-6.02111
ENSMUSG00000028391	Wdr31	protein_coding	MGI Symbol	9	WD repeat domain 31 [Source:MGI Symbol;Acc:MGI:1918604]	-0.0287994	3.32473	-0.499216	0.619687	0.856022	-6.02115
ENSMUSG00000022193	Psmb5	protein_coding	MGI Symbol	2	proteasome (prosome, macropain) subunit, beta type 5 [Source:MGI Symbol;Acc:MGI:1194513]	-0.0569778	7.7045	-1.07775	0.28601	0.645626	-6.02125
ENSMUSG00000027298	Tyro3	protein_coding	MGI Symbol	8	TYRO3 protein tyrosine kinase 3 [Source:MGI Symbol;Acc:MGI:104294]	0.0566407	5.05926	0.913804	0.364946	0.707827	-6.02136
ENSMUSG00000037239	Spred3	protein_coding	MGI Symbol	4	sprouty-related EVH1 domain containing 3 [Source:MGI Symbol;Acc:MGI:2142186]	0.0470267	3.78161	0.65701	0.514009	0.804056	-6.02151
ENSMUSG00000055436	Srsf11	protein_coding	MGI Symbol	19	serine and arginine-rich splicing factor 11 [Source:MGI Symbol;Acc:MGI:1916457]	-0.0811839	6.70109	-1.04896	0.298942	0.658658	-6.02159
ENSMUSG00000000627	Sema4f	protein_coding	MGI Symbol	4	sema domain, immunoglobulin domain (Ig), TM domain, and short cytoplasmic domain [Source:MGI Symbol;Acc:MGI:1340055]	-0.0469555	4.02713	-0.719737	0.47484	0.78076	-6.02183
ENSMUSG00000040009	Gnaz	protein_coding	MGI Symbol	3	guanine nucleotide binding protein, alpha z subunit [Source:MGI Symbol;Acc:MGI:95780]	-0.0465169	5.74762	-0.995734	0.323891	0.678412	-6.02188
ENSMUSG00000082431	Prdx2-ps1	processed_pseudogene	MGI Symbol	1	peroxiredoxin 2, pseudogene 1 [Source:MGI Symbol;Acc:MGI:1321403]	-0.0166256	2.89518	-0.27609	0.78355	0.929248	-6.02206
ENSMUSG00000070394	Tmem256	protein_coding	MGI Symbol	5	transmembrane protein 256 [Source:MGI Symbol;Acc:MGI:1916436]	-0.0542429	7.03098	-1.05958	0.294129	0.653141	-6.0221
ENSMUSG00000040520	Manea	protein_coding	MGI Symbol	4	mannosidase, endo-alpha [Source:MGI Symbol;Acc:MGI:2444484]	0.0424747	3.79246	0.655256	0.515129	0.804349	-6.02218
ENSMUSG00000070544	Top1	protein_coding	MGI Symbol	6	topoisomerase (DNA) I [Source:MGI Symbol;Acc:MGI:98788]	-0.0389995	7.22351	-1.06493	0.291719	0.651093	-6.02225
ENSMUSG00000021687	Scamp1	protein_coding	MGI Symbol	4	secretory carrier membrane protein 1 [Source:MGI Symbol;Acc:MGI:1349480]	0.0612994	7.20337	1.06423	0.292037	0.651531	-6.02239
ENSMUSG00000002043	Trappc6a	protein_coding	MGI Symbol	7	trafficking protein particle complex 6A [Source:MGI Symbol;Acc:MGI:1914341]	-0.0476326	4.16482	-0.753984	0.454186	0.768231	-6.02242
ENSMUSG00000036167	Pphln1	protein_coding	MGI Symbol	7	periphilin 1 [Source:MGI Symbol;Acc:MGI:1917029]	0.0499223	5.45034	0.966001	0.338418	0.689812	-6.02254
ENSMUSG00000039286	Fndc3b	protein_coding	MGI Symbol	4	fibronectin type III domain containing 3B [Source:MGI Symbol;Acc:MGI:1919257]	0.03802	3.44156	0.537842	0.592931	0.843808	-6.0228
ENSMUSG00000035713	Usp35	protein_coding	MGI Symbol	6	ubiquitin specific peptidase 35 [Source:MGI Symbol;Acc:MGI:2685339]	-0.0133208	2.75799	-0.165518	0.869164	0.961146	-6.02293
ENSMUSG00000075470	Alg10b	protein_coding	MGI Symbol	2	asparagine-linked glycosylation 10B (alpha-1,2-glucosyltransferase) [Source:MGI Symbol;Acc:MGI:2146159]	0.0524153	4.25861	0.764248	0.448098	0.7645	-6.02334
ENSMUSG00000030515	Tarsl2	protein_coding	MGI Symbol	4	threonyl-tRNA synthetase-like 2 [Source:MGI Symbol;Acc:MGI:2444486]	-0.0365944	4.03339	-0.719013	0.475282	0.780911	-6.0236
ENSMUSG00000026466	Tor1aip1	protein_coding	MGI Symbol	10	torsin A interacting protein 1 [Source:MGI Symbol;Acc:MGI:3582693]	-0.0311035	3.39967	-0.530724	0.59782	0.845482	-6.02361
ENSMUSG00000041710	Trpc5	protein_coding	MGI Symbol	2	transient receptor potential cation channel, subfamily C, member 5 [Source:MGI Symbol;Acc:MGI:109524]	-0.0335496	3.77462	-0.649877	0.51857	0.80669	-6.02376
ENSMUSG00000020423	Btg2	protein_coding	MGI Symbol	1	BTG anti-proliferation factor 2 [Source:MGI Symbol;Acc:MGI:108384]	-0.0554041	5.73454	-0.991725	0.325825	0.680417	-6.02389
ENSMUSG00000026791	Slc2a8	protein_coding	MGI Symbol	8	solute carrier family 2, (facilitated glucose transporter), member 8 [Source:MGI Symbol;Acc:MGI:1860103]	0.0293817	2.86272	0.217518	0.828637	0.947282	-6.02394
ENSMUSG00000031728	Zfp821	protein_coding	MGI Symbol	6	zinc finger protein 821 [Source:MGI Symbol;Acc:MGI:1923121]	-0.041205	4.49246	-0.815621	0.418356	0.743723	-6.02395
ENSMUSG00000030500	Slc17a6	protein_coding	MGI Symbol	4	solute carrier family 17 (sodium-dependent inorganic phosphate cotransporter), member 6 [Source:MGI Symbol;Acc:MGI:2156052]	0.0133888	2.68897	0.0816594	0.935224	0.981828	-6.02404
ENSMUSG00000004054	Map3k11	protein_coding	MGI Symbol	5	mitogen-activated protein kinase kinase kinase 11 [Source:MGI Symbol;Acc:MGI:1346880]	-0.0533835	3.38661	-0.541699	0.590289	0.842571	-6.02424
ENSMUSG00000017615	Tnfaip1	protein_coding	MGI Symbol	2	tumor necrosis factor, alpha-induced protein 1 (endothelial) [Source:MGI Symbol;Acc:MGI:104961]	0.0337429	6.2589	1.02738	0.308894	0.667261	-6.0244
ENSMUSG00000003923	Tfam	protein_coding	MGI Symbol	5	transcription factor A, mitochondrial [Source:MGI Symbol;Acc:MGI:107810]	-0.0341882	5.77728	-0.994236	0.324612	0.679308	-6.02441
ENSMUSG00000028886	Eya3	protein_coding	MGI Symbol	13	EYA transcriptional coactivator and phosphatase 3 [Source:MGI Symbol;Acc:MGI:109339]	-0.0108951	2.79747	-0.154771	0.877588	0.963295	-6.02442
ENSMUSG00000036339	Tmem260	protein_coding	MGI Symbol	12	transmembrane protein 260 [Source:MGI Symbol;Acc:MGI:2443219]	0.0239775	2.94425	0.266314	0.791027	0.932932	-6.02465
ENSMUSG00000039242	B3galnt2	protein_coding	MGI Symbol	12	UDP-GalNAc:betaGlcNAc beta 1,3-galactosaminyltransferase, polypeptide 2 [Source:MGI Symbol;Acc:MGI:2145517]	-0.00478962	2.73617	-0.0607244	0.951806	0.984737	-6.02488
ENSMUSG00000032652	Crebl2	protein_coding	MGI Symbol	4	cAMP responsive element binding protein-like 2 [Source:MGI Symbol;Acc:MGI:1889385]	0.0678227	5.95351	1.0083	0.317879	0.673807	-6.02488
ENSMUSG00000020086	Macroh2a2	protein_coding	MGI Symbol	1	macroH2A.2 histone [Source:MGI Symbol;Acc:MGI:3037658]	-0.034939	2.83919	-0.277237	0.782673	0.929026	-6.02499
ENSMUSG00000067279	Ppp1r3c	protein_coding	MGI Symbol	1	protein phosphatase 1, regulatory subunit 3C [Source:MGI Symbol;Acc:MGI:1858229]	0.0536257	4.82932	0.87699	0.384438	0.722801	-6.02569
ENSMUSG00000041781	Cpsf2	protein_coding	MGI Symbol	1	cleavage and polyadenylation specific factor 2 [Source:MGI Symbol;Acc:MGI:1861601]	-0.0318384	6.04578	-1.01338	0.31547	0.672759	-6.02598
ENSMUSG00000021838	Samd4	protein_coding	MGI Symbol	11	sterile alpha motif domain containing 4 [Source:MGI Symbol;Acc:MGI:1921730]	-0.0342131	3.4088	-0.52757	0.599993	0.846721	-6.02623
ENSMUSG00000100863	Gm12669	processed_pseudogene	MGI Symbol	1	predicted gene 12669 [Source:MGI Symbol;Acc:MGI:3651683]	-0.0371429	3.71118	-0.625819	0.534111	0.813858	-6.02627
ENSMUSG00000027452	Acss1	protein_coding	MGI Symbol	5	acyl-CoA synthetase short-chain family member 1 [Source:MGI Symbol;Acc:MGI:1915988]	0.0683471	4.26375	0.774396	0.442128	0.759625	-6.02643
ENSMUSG00000034951	Cog7	protein_coding	MGI Symbol	4	component of oligomeric golgi complex 7 [Source:MGI Symbol;Acc:MGI:2685013]	0.0408193	6.20789	1.02247	0.311191	0.669149	-6.02662
ENSMUSG00000043673	Kcns3	protein_coding	MGI Symbol	3	potassium voltage-gated channel, delayed-rectifier, subfamily S, member 3 [Source:MGI Symbol;Acc:MGI:1098804]	0.027229	3.05454	0.376114	0.708329	0.898358	-6.0267
ENSMUSG00000042197	Zfp451	protein_coding	MGI Symbol	9	zinc finger protein 451 [Source:MGI Symbol;Acc:MGI:2137896]	0.0359728	5.67875	0.981423	0.33083	0.683715	-6.02724
ENSMUSG00000000276	Dgke	protein_coding	MGI Symbol	3	diacylglycerol kinase, epsilon [Source:MGI Symbol;Acc:MGI:1889276]	0.0583509	4.88573	0.878391	0.383685	0.721999	-6.02742
ENSMUSG00000030486	Zfp108	protein_coding	MGI Symbol	3	zinc finger protein 108 [Source:MGI Symbol;Acc:MGI:1891198]	0.00913242	2.79019	0.152286	0.879538	0.964311	-6.02745
ENSMUSG00000100033	Gm8337	processed_pseudogene	MGI Symbol	1	predicted gene 8337 [Source:MGI Symbol;Acc:MGI:3644012]	0.0325539	3.28775	0.461749	0.646145	0.869703	-6.02756
ENSMUSG00000042073	Abhd14b	protein_coding	MGI Symbol	10	abhydrolase domain containing 14b [Source:MGI Symbol;Acc:MGI:1923741]	-0.000822741	2.73248	-0.0113038	0.991023	0.996288	-6.02764
ENSMUSG00000028468	Rgp1	protein_coding	MGI Symbol	7	RAB6A GEF compex partner 1 [Source:MGI Symbol;Acc:MGI:1915956]	-0.0180752	2.87552	-0.238282	0.812579	0.941611	-6.02775
ENSMUSG00000028803	Nipal3	protein_coding	MGI Symbol	8	NIPA-like domain containing 3 [Source:MGI Symbol;Acc:MGI:1921802]	0.0531168	4.29479	0.769595	0.444947	0.761662	-6.02788
ENSMUSG00000026319	Relch	protein_coding	MGI Symbol	12	RAB11 binding and LisH domain, coiled-coil and HEAT repeat containing [Source:MGI Symbol;Acc:MGI:1922832]	-0.0411934	5.53604	-0.967774	0.33754	0.689163	-6.02789
ENSMUSG00000090071	Cdk5r2	protein_coding	MGI Symbol	1	cyclin-dependent kinase 5, regulatory subunit 2 (p39) [Source:MGI Symbol;Acc:MGI:1330828]	-0.0446545	4.48745	-0.813141	0.419764	0.744063	-6.02808
ENSMUSG00000022971	Ifnar2	protein_coding	MGI Symbol	5	interferon (alpha and beta) receptor 2 [Source:MGI Symbol;Acc:MGI:1098243]	-0.0287062	2.76796	-0.226889	0.82138	0.944193	-6.02813
ENSMUSG00000026563	Tada1	protein_coding	MGI Symbol	4	transcriptional adaptor 1 [Source:MGI Symbol;Acc:MGI:1196415]	0.0426481	4.67417	0.844023	0.402439	0.7343	-6.02837
ENSMUSG00000041638	Gcn1	protein_coding	MGI Symbol	10	GCN1 activator of EIF2AK4 [Source:MGI Symbol;Acc:MGI:2444248]	0.0420781	5.10721	0.917655	0.362944	0.706585	-6.02841
ENSMUSG00000021248	Tmed10	protein_coding	MGI Symbol	4	transmembrane p24 trafficking protein 10 [Source:MGI Symbol;Acc:MGI:1915831]	-0.0380673	6.73202	-1.04433	0.301058	0.660995	-6.02843
ENSMUSG00000018372	Cep95	protein_coding	MGI Symbol	7	centrosomal protein 95 [Source:MGI Symbol;Acc:MGI:2443502]	-0.003266	2.73319	-0.0521496	0.958605	0.987131	-6.0286
ENSMUSG00000052676	Zmat1	protein_coding	MGI Symbol	4	zinc finger, matrin type 1 [Source:MGI Symbol;Acc:MGI:2442284]	0.04513	4.18773	0.757165	0.452294	0.766731	-6.02863
ENSMUSG00000048486	Fitm2	protein_coding	MGI Symbol	1	fat storage-inducing transmembrane protein 2 [Source:MGI Symbol;Acc:MGI:2444508]	0.0415894	4.11156	0.730582	0.468243	0.776148	-6.02892
ENSMUSG00000022021	Diaph3	protein_coding	MGI Symbol	9	diaphanous related formin 3 [Source:MGI Symbol;Acc:MGI:1927222]	0.0120903	2.818	0.167479	0.867629	0.960481	-6.02926
ENSMUSG00000025932	Eya1	protein_coding	MGI Symbol	9	EYA transcriptional coactivator and phosphatase 1 [Source:MGI Symbol;Acc:MGI:109344]	-0.0324115	3.52218	-0.566035	0.573752	0.833282	-6.0293
ENSMUSG00000056679	Gpr173	protein_coding	MGI Symbol	2	G-protein coupled receptor 173 [Source:MGI Symbol;Acc:MGI:1918021]	0.0141012	2.91656	0.258122	0.79731	0.935072	-6.02964
ENSMUSG00000036504	Phpt1	protein_coding	MGI Symbol	2	phosphohistidine phosphatase 1 [Source:MGI Symbol;Acc:MGI:1922704]	0.00620603	2.79675	0.0876405	0.930492	0.980937	-6.02985
ENSMUSG00000019916	P4ha1	protein_coding	MGI Symbol	3	procollagen-proline, 2-oxoglutarate 4-dioxygenase (proline 4-hydroxylase), alpha 1 polypeptide [Source:MGI Symbol;Acc:MGI:97463]	0.0489874	5.15987	0.919609	0.361931	0.705994	-6.0299
ENSMUSG00000064302	Clasp1	protein_coding	MGI Symbol	30	CLIP associating protein 1 [Source:MGI Symbol;Acc:MGI:1923957]	0.0426342	5.73367	0.984393	0.329382	0.682299	-6.03013
ENSMUSG00000020648	Dus4l	protein_coding	MGI Symbol	3	dihydrouridine synthase 4-like (S. cerevisiae) [Source:MGI Symbol;Acc:MGI:1919166]	-0.0190911	3.00599	-0.321612	0.749008	0.914326	-6.03018
ENSMUSG00000030811	Fbxl19	protein_coding	MGI Symbol	7	F-box and leucine-rich repeat protein 19 [Source:MGI Symbol;Acc:MGI:3039600]	0.00253835	2.71197	0.0399383	0.968292	0.990901	-6.03018
ENSMUSG00000021214	Akr1c18	protein_coding	MGI Symbol	2	aldo-keto reductase family 1, member C18 [Source:MGI Symbol;Acc:MGI:2145420]	-0.0363933	3.60875	-0.584141	0.561596	0.828263	-6.03018
ENSMUSG00000073418	C4b	protein_coding	MGI Symbol	3	complement component 4B (Chido blood group) [Source:MGI Symbol;Acc:MGI:88228]	-0.00808942	2.84849	-0.0843548	0.933091	0.980937	-6.03044
ENSMUSG00000028331	Trmo	protein_coding	MGI Symbol	3	tRNA methyltransferase O [Source:MGI Symbol;Acc:MGI:1922003]	0.0152786	2.91172	0.244843	0.80752	0.93928	-6.03047
ENSMUSG00000017692	Rhbdl3	protein_coding	MGI Symbol	3	rhomboid like 3 [Source:MGI Symbol;Acc:MGI:2179276]	-0.0302556	3.22071	-0.437983	0.663173	0.876677	-6.03054
ENSMUSG00000055835	Zfp1	protein_coding	MGI Symbol	4	zinc finger protein 1 [Source:MGI Symbol;Acc:MGI:99154]	-0.0372064	5.43947	-0.954284	0.34426	0.693921	-6.03055
ENSMUSG00000050122	Vwa3b	protein_coding	MGI Symbol	12	von Willebrand factor A domain containing 3B [Source:MGI Symbol;Acc:MGI:1918103]	-0.0361014	4.61659	-0.833751	0.408152	0.738544	-6.03058
ENSMUSG00000026827	Gpd2	protein_coding	MGI Symbol	7	glycerol phosphate dehydrogenase 2, mitochondrial [Source:MGI Symbol;Acc:MGI:99778]	-0.0264765	7.67428	-1.06771	0.290478	0.649322	-6.0306
ENSMUSG00000039676	Capsl	protein_coding	MGI Symbol	2	calcyphosine-like [Source:MGI Symbol;Acc:MGI:1922818]	0.0110426	2.77925	0.128154	0.89851	0.970286	-6.03068
ENSMUSG00000037029	Zfp146	protein_coding	MGI Symbol	3	zinc finger protein 146 [Source:MGI Symbol;Acc:MGI:1347092]	-0.0444308	3.77394	-0.643745	0.522509	0.808321	-6.03085
ENSMUSG00000043668	Tox3	protein_coding	MGI Symbol	3	TOX high mobility group box family member 3 [Source:MGI Symbol;Acc:MGI:3039593]	0.0185932	2.94166	0.285264	0.776551	0.926588	-6.03086
ENSMUSG00000052794	1700030K09Rik	protein_coding	MGI Symbol	3	RIKEN cDNA 1700030K09 gene [Source:MGI Symbol;Acc:MGI:1919504]	0.0328943	3.8001	0.642792	0.523122	0.808414	-6.03119
ENSMUSG00000048503	Tlcd5	protein_coding	MGI Symbol	4	TLC domain containing 5 [Source:MGI Symbol;Acc:MGI:2685030]	0.0405361	4.14006	0.728489	0.469511	0.776738	-6.03137
ENSMUSG00000107951	Gm6210	processed_pseudogene	MGI Symbol	1	predicted gene 6210 [Source:MGI Symbol;Acc:MGI:3643375]	0.0488462	4.37053	0.778384	0.439793	0.758558	-6.03163
ENSMUSG00000031833	Mast3	protein_coding	MGI Symbol	11	microtubule associated serine/threonine kinase 3 [Source:MGI Symbol;Acc:MGI:2683541]	-0.048874	7.50847	-1.06366	0.292291	0.651649	-6.03164
ENSMUSG00000026509	Capn2	protein_coding	MGI Symbol	5	calpain 2 [Source:MGI Symbol;Acc:MGI:88264]	0.0390339	4.86892	0.876931	0.38447	0.722801	-6.03171
ENSMUSG00000028048	Gba	protein_coding	MGI Symbol	5	glucosidase, beta, acid [Source:MGI Symbol;Acc:MGI:95665]	0.033557	3.91012	0.664976	0.50894	0.800985	-6.03174
ENSMUSG00000098087	Gm17750	lincRNA	MGI Symbol	1	predicted gene, 17750 [Source:MGI Symbol;Acc:MGI:5009828]	-0.0399139	3.57394	-0.565825	0.573893	0.833282	-6.03175
ENSMUSG00000044229	Nxpe4	protein_coding	MGI Symbol	4	neurexophilin and PC-esterase domain family, member 4 [Source:MGI Symbol;Acc:MGI:1924792]	0.00933752	2.79686	0.143543	0.886404	0.968004	-6.03175
ENSMUSG00000035456	Prdm8	protein_coding	MGI Symbol	2	PR domain containing 8 [Source:MGI Symbol;Acc:MGI:1924880]	-0.0518672	4.84476	-0.870205	0.388101	0.725659	-6.03177
ENSMUSG00000031633	Slc25a4	protein_coding	MGI Symbol	2	solute carrier family 25 (mitochondrial carrier, adenine nucleotide translocator), member 4 [Source:MGI Symbol;Acc:MGI:1353495]	-0.0459968	11.2536	-1.11303	0.270704	0.632473	-6.03178
ENSMUSG00000066705	Fxyd6	protein_coding	MGI Symbol	3	FXYD domain-containing ion transport regulator 6 [Source:MGI Symbol;Acc:MGI:1890226]	-0.0575551	6.11229	-1.01038	0.316892	0.673463	-6.03217
ENSMUSG00000032462	Pik3cb	protein_coding	MGI Symbol	3	phosphatidylinositol-4,5-bisphosphate 3-kinase catalytic subunit beta [Source:MGI Symbol;Acc:MGI:1922019]	0.0248349	3.38034	0.491012	0.625439	0.859408	-6.03221
ENSMUSG00000031242	2610002M06Rik	protein_coding	MGI Symbol	2	RIKEN cDNA 2610002M06 gene [Source:MGI Symbol;Acc:MGI:1914278]	0.0348146	5.46714	0.954596	0.344103	0.693921	-6.03226
ENSMUSG00000033285	Wdr3	protein_coding	MGI Symbol	6	WD repeat domain 3 [Source:MGI Symbol;Acc:MGI:2443143]	0.0439796	4.37087	0.783719	0.436683	0.756406	-6.03235
ENSMUSG00000024593	Megf10	protein_coding	MGI Symbol	2	multiple EGF-like-domains 10 [Source:MGI Symbol;Acc:MGI:2685177]	0.00148689	2.79153	0.0156771	0.987551	0.9953	-6.03243
ENSMUSG00000047842	Diras2	protein_coding	MGI Symbol	1	DIRAS family, GTP-binding RAS-like 2 [Source:MGI Symbol;Acc:MGI:1915453]	-0.0378093	6.61349	-1.03538	0.305177	0.663796	-6.03265
ENSMUSG00000068036	Afdn	protein_coding	MGI Symbol	17	afadin, adherens junction formation factor [Source:MGI Symbol;Acc:MGI:1314653]	-0.0395567	4.99737	-0.893128	0.375814	0.715972	-6.03293
ENSMUSG00000043415	Otud1	protein_coding	MGI Symbol	1	OTU domain containing 1 [Source:MGI Symbol;Acc:MGI:1918448]	-0.032119	3.16178	-0.406999	0.685643	0.887853	-6.03309
ENSMUSG00000042256	Ptchd4	protein_coding	MGI Symbol	3	patched domain containing 4 [Source:MGI Symbol;Acc:MGI:1920485]	0.00274655	2.77917	0.03263	0.974092	0.991626	-6.03313
ENSMUSG00000025427	Rnf165	protein_coding	MGI Symbol	7	ring finger protein 165 [Source:MGI Symbol;Acc:MGI:2444521]	0.0414419	6.6914	1.03867	0.303658	0.663542	-6.03323
ENSMUSG00000032878	Ccdc85a	protein_coding	MGI Symbol	7	coiled-coil domain containing 85A [Source:MGI Symbol;Acc:MGI:2445069]	-0.0500996	6.61759	-1.03716	0.304356	0.663796	-6.03328
ENSMUSG00000027935	Rab13	protein_coding	MGI Symbol	3	RAB13, member RAS oncogene family [Source:MGI Symbol;Acc:MGI:1927232]	-0.0198997	2.99301	-0.29833	0.766615	0.923315	-6.0335
ENSMUSG00000091955	Gm9844	protein_coding	MGI Symbol	1	predicted pseudogene 9844 [Source:MGI Symbol;Acc:MGI:3704288]	0.0579938	4.96079	0.885694	0.379772	0.71848	-6.03352
ENSMUSG00000031176	Dynlt3	protein_coding	MGI Symbol	4	dynein light chain Tctex-type 3 [Source:MGI Symbol;Acc:MGI:1914367]	-0.0425972	8.17278	-1.0754	0.28705	0.646203	-6.03353
ENSMUSG00000047363	Cstad	protein_coding	MGI Symbol	2	CSA-conditional, T cell activation-dependent protein [Source:MGI Symbol;Acc:MGI:1925867]	0.0152896	2.94013	0.233973	0.815905	0.942385	-6.03353
ENSMUSG00000038836	Agbl3	protein_coding	MGI Symbol	11	ATP/GTP binding protein-like 3 [Source:MGI Symbol;Acc:MGI:1923473]	0.0193443	3.07315	0.362471	0.718438	0.903734	-6.03366
ENSMUSG00000022359	Wdyhv1	protein_coding	MGI Symbol	9	WDYHV motif containing 1 [Source:MGI Symbol;Acc:MGI:1924023]	-0.0404436	4.78169	-0.860477	0.393391	0.73017	-6.03377
ENSMUSG00000040415	Dtx3	protein_coding	MGI Symbol	6	deltex 3, E3 ubiquitin ligase [Source:MGI Symbol;Acc:MGI:2135752]	-0.0441727	7.25825	-1.05565	0.295903	0.655814	-6.03408
ENSMUSG00000027341	Tmem230	protein_coding	MGI Symbol	6	transmembrane protein 230 [Source:MGI Symbol;Acc:MGI:1917862]	-0.0354872	5.28782	-0.933808	0.354626	0.701544	-6.03417
ENSMUSG00000087674	4930447M23Rik	lincRNA	MGI Symbol	3	RIKEN cDNA 4930447M23 gene [Source:MGI Symbol;Acc:MGI:1918902]	0.00585471	2.77828	0.0833843	0.933859	0.981068	-6.03424
ENSMUSG00000021264	Yy1	protein_coding	MGI Symbol	2	YY1 transcription factor [Source:MGI Symbol;Acc:MGI:99150]	0.0410081	5.46263	0.952011	0.3454	0.6951	-6.03472
ENSMUSG00000024212	Mllt1	protein_coding	MGI Symbol	4	myeloid/lymphoid or mixed-lineage leukemia; translocated to, 1 [Source:MGI Symbol;Acc:MGI:1927238]	0.0437549	4.6719	0.840867	0.404189	0.735145	-6.03484
ENSMUSG00000036432	Siah2	protein_coding	MGI Symbol	2	siah E3 ubiquitin protein ligase 2 [Source:MGI Symbol;Acc:MGI:108062]	-0.0292665	3.20172	-0.413213	0.681112	0.886296	-6.03503
ENSMUSG00000023456	Tpi1	protein_coding	MGI Symbol	7	triosephosphate isomerase 1 [Source:MGI Symbol;Acc:MGI:98797]	0.038748	10.1107	1.09918	0.276641	0.637791	-6.03507
ENSMUSG00000091811	Inafm1	protein_coding	MGI Symbol	1	InaF motif containing 1 [Source:MGI Symbol;Acc:MGI:1913550]	0.00245906	2.79551	0.0305247	0.975763	0.991626	-6.03518
ENSMUSG00000057315	Arhgap24	protein_coding	MGI Symbol	8	Rho GTPase activating protein 24 [Source:MGI Symbol;Acc:MGI:1922647]	-0.000847685	2.73833	-0.0120228	0.990452	0.996183	-6.03533
ENSMUSG00000030522	Mtmr10	protein_coding	MGI Symbol	4	myotubularin related protein 10 [Source:MGI Symbol;Acc:MGI:2142292]	0.0267723	3.31832	0.454581	0.651262	0.872089	-6.03535
ENSMUSG00000026749	Nek6	protein_coding	MGI Symbol	5	NIMA (never in mitosis gene a)-related expressed kinase 6 [Source:MGI Symbol;Acc:MGI:1891638]	0.0819735	6.00503	1.00192	0.32092	0.675764	-6.03538
ENSMUSG00000020594	Pum2	protein_coding	MGI Symbol	16	pumilio RNA-binding family member 2 [Source:MGI Symbol;Acc:MGI:1931751]	0.0364619	7.46571	1.05822	0.29474	0.654095	-6.03557
ENSMUSG00000034868	Myl12b	protein_coding	MGI Symbol	4	myosin, light chain 12B, regulatory [Source:MGI Symbol;Acc:MGI:107494]	-0.0426924	4.54525	-0.809428	0.421877	0.745129	-6.0356
ENSMUSG00000023980	Taf8	protein_coding	MGI Symbol	5	TATA-box binding protein associated factor 8 [Source:MGI Symbol;Acc:MGI:1926879]	0.0385984	4.84084	0.868473	0.38904	0.726351	-6.03579
ENSMUSG00000087598	Zfp111	protein_coding	MGI Symbol	6	zinc finger protein 111 [Source:MGI Symbol;Acc:MGI:1929114]	-0.0216158	3.02549	-0.320006	0.750218	0.915298	-6.03614
ENSMUSG00000031445	Proz	protein_coding	MGI Symbol	4	protein Z, vitamin K-dependent plasma glycoprotein [Source:MGI Symbol;Acc:MGI:1860488]	-0.00578742	2.80007	-0.0808314	0.93588	0.982045	-6.03622
ENSMUSG00000029769	Ccdc136	protein_coding	MGI Symbol	10	coiled-coil domain containing 136 [Source:MGI Symbol;Acc:MGI:1918128]	0.0465254	4.51049	0.80264	0.425757	0.747342	-6.03635
ENSMUSG00000017418	Arl5b	protein_coding	MGI Symbol	8	ADP-ribosylation factor-like 5B [Source:MGI Symbol;Acc:MGI:1923119]	-0.0410814	4.38115	-0.782936	0.437139	0.756709	-6.03651
ENSMUSG00000036528	Ppfibp2	protein_coding	MGI Symbol	7	PTPRF interacting protein, binding protein 2 (liprin beta 2) [Source:MGI Symbol;Acc:MGI:894649]	0.0170352	2.87467	0.216413	0.829494	0.947659	-6.03652
ENSMUSG00000021013	Ttc8	protein_coding	MGI Symbol	9	tetratricopeptide repeat domain 8 [Source:MGI Symbol;Acc:MGI:1923510]	-0.0356383	4.72133	-0.844798	0.40201	0.733938	-6.03653
ENSMUSG00000068206	Pick1	protein_coding	MGI Symbol	11	protein interacting with C kinase 1 [Source:MGI Symbol;Acc:MGI:894645]	-0.0433886	4.25756	-0.766407	0.446824	0.76334	-6.03661
ENSMUSG00000055026	Gabrg3	protein_coding	MGI Symbol	3	gamma-aminobutyric acid (GABA) A receptor, subunit gamma 3 [Source:MGI Symbol;Acc:MGI:95624]	0.0274816	3.1999	0.399656	0.691011	0.890008	-6.03678
ENSMUSG00000048756	Foxo3	protein_coding	MGI Symbol	5	forkhead box O3 [Source:MGI Symbol;Acc:MGI:1890081]	0.0593066	5.90285	0.991876	0.325751	0.680417	-6.03708
ENSMUSG00000058444	Map2k5	protein_coding	MGI Symbol	3	mitogen-activated protein kinase kinase 5 [Source:MGI Symbol;Acc:MGI:1346345]	-0.033548	4.9663	-0.885006	0.380139	0.71848	-6.03729
ENSMUSG00000071654	Uqcc3	protein_coding	MGI Symbol	1	ubiquinol-cytochrome c reductase complex assembly factor 3 [Source:MGI Symbol;Acc:MGI:2147553]	0.0490293	5.73678	0.97544	0.33376	0.686069	-6.03729
ENSMUSG00000037808	Fam76b	protein_coding	MGI Symbol	5	family with sequence similarity 76, member B [Source:MGI Symbol;Acc:MGI:1920076]	0.0217009	2.99202	0.264324	0.792553	0.933078	-6.03749
ENSMUSG00000049493	Pls1	protein_coding	MGI Symbol	3	plastin 1 (I-isoform) [Source:MGI Symbol;Acc:MGI:104809]	0.0481658	4.33909	0.769234	0.445159	0.761864	-6.03754
ENSMUSG00000051067	Lingo3	protein_coding	MGI Symbol	2	leucine rich repeat and Ig domain containing 3 [Source:MGI Symbol;Acc:MGI:3609246]	-0.0677951	4.63263	-0.82049	0.415601	0.741823	-6.03756
ENSMUSG00000024713	Pcsk5	protein_coding	MGI Symbol	5	proprotein convertase subtilisin/kexin type 5 [Source:MGI Symbol;Acc:MGI:97515]	0.00333169	2.86173	0.0381183	0.969736	0.991256	-6.03785
ENSMUSG00000006800	Sulf2	protein_coding	MGI Symbol	7	sulfatase 2 [Source:MGI Symbol;Acc:MGI:1919293]	0.0557169	4.86643	0.860562	0.393344	0.73017	-6.03809
ENSMUSG00000020482	Ccdc117	protein_coding	MGI Symbol	1	coiled-coil domain containing 117 [Source:MGI Symbol;Acc:MGI:2144383]	0.00915799	2.8301	0.130078	0.896996	0.969691	-6.03851
ENSMUSG00000035228	Ccdc106	protein_coding	MGI Symbol	7	coiled-coil domain containing 106 [Source:MGI Symbol;Acc:MGI:2385900]	0.0464684	4.72834	0.850267	0.39899	0.732795	-6.03857
ENSMUSG00000041712	Ubr7	protein_coding	MGI Symbol	1	ubiquitin protein ligase E3 component n-recognin 7 (putative) [Source:MGI Symbol;Acc:MGI:1913872]	-0.0420456	5.53938	-0.958509	0.342146	0.692717	-6.03873
ENSMUSG00000096740	Lbhd1	protein_coding	MGI Symbol	3	LBH domain containing 1 [Source:MGI Symbol;Acc:MGI:5516029]	0.0298098	3.52361	0.545937	0.587393	0.840365	-6.03899
ENSMUSG00000029632	Ndufa4	protein_coding	MGI Symbol	5	Ndufa4, mitochondrial complex associated [Source:MGI Symbol;Acc:MGI:107686]	-0.053174	9.44652	-1.08828	0.281379	0.641509	-6.039
ENSMUSG00000117202	Gm9349	processed_pseudogene	MGI Symbol	1	predicted gene 9349 [Source:MGI Symbol;Acc:MGI:3648407]	-0.0136972	2.92169	-0.187492	0.851988	0.955002	-6.0391
ENSMUSG00000029544	Cabp1	protein_coding	MGI Symbol	7	calcium binding protein 1 [Source:MGI Symbol;Acc:MGI:1352750]	-0.0431753	3.80652	-0.63461	0.528405	0.81148	-6.03923
ENSMUSG00000038812	Trmt112	protein_coding	MGI Symbol	4	tRNA methyltransferase 11-2 [Source:MGI Symbol;Acc:MGI:1914924]	-0.0481751	6.01946	-0.996562	0.323492	0.678141	-6.03934
ENSMUSG00000105265	Sox2ot	processed_transcript	MGI Symbol	18	SOX2 overlapping transcript (non-protein coding) [Source:MGI Symbol;Acc:MGI:2444112]	0.0483666	4.84744	0.865702	0.390544	0.727791	-6.0394
ENSMUSG00000041096	Tspyl2	protein_coding	MGI Symbol	5	TSPY-like 2 [Source:MGI Symbol;Acc:MGI:106244]	-0.0633489	6.0754	-1.0053	0.319306	0.674588	-6.03942
ENSMUSG00000052310	Slc39a1	protein_coding	MGI Symbol	1	solute carrier family 39 (zinc transporter), member 1 [Source:MGI Symbol;Acc:MGI:1353474]	0.121897	4.65698	0.826724	0.412089	0.740609	-6.03961
ENSMUSG00000044072	Eml6	protein_coding	MGI Symbol	7	echinoderm microtubule associated protein like 6 [Source:MGI Symbol;Acc:MGI:2442895]	-0.00247678	2.80588	-0.0355338	0.971787	0.991261	-6.03976
ENSMUSG00000049775	Tmsb4x	protein_coding	MGI Symbol	3	thymosin, beta 4, X chromosome [Source:MGI Symbol;Acc:MGI:99510]	-0.0516284	11.9242	-1.11115	0.271504	0.633614	-6.03979
ENSMUSG00000029030	Tprgl	protein_coding	MGI Symbol	5	transformation related protein 63 regulated like [Source:MGI Symbol;Acc:MGI:1915058]	-0.0515594	6.15024	-1.00466	0.319614	0.674699	-6.03997
ENSMUSG00000028545	Bend5	protein_coding	MGI Symbol	6	BEN domain containing 5 [Source:MGI Symbol;Acc:MGI:1914871]	-0.000384801	2.78477	-0.00576928	0.995418	0.998382	-6.03997
ENSMUSG00000055538	Zcchc24	protein_coding	MGI Symbol	2	zinc finger, CCHC domain containing 24 [Source:MGI Symbol;Acc:MGI:1919168]	0.0501376	5.29052	0.929332	0.356918	0.702852	-6.04032
ENSMUSG00000047824	Pygo2	protein_coding	MGI Symbol	6	pygopus 2 [Source:MGI Symbol;Acc:MGI:1916161]	-0.0467647	4.73397	-0.842895	0.403064	0.734723	-6.04046
ENSMUSG00000081225	Cyp2j12	protein_coding	MGI Symbol	2	cytochrome P450, family 2, subfamily j, polypeptide 12 [Source:MGI Symbol;Acc:MGI:3717097]	-0.00866932	2.82576	-0.0862318	0.931606	0.980937	-6.04048
ENSMUSG00000024592	C330018D20Rik	protein_coding	MGI Symbol	3	RIKEN cDNA C330018D20 gene [Source:MGI Symbol;Acc:MGI:1924672]	-0.0353578	4.02629	-0.696288	0.489282	0.789334	-6.0408
ENSMUSG00000046994	Mars2	protein_coding	MGI Symbol	1	methionine-tRNA synthetase 2 (mitochondrial) [Source:MGI Symbol;Acc:MGI:2444136]	-0.0301503	4.01552	-0.690641	0.492796	0.791498	-6.04084
ENSMUSG00000054850	Smim10l2a	protein_coding	MGI Symbol	1	small integral membrane protein 10 like 2A [Source:MGI Symbol;Acc:MGI:2443645]	0.0579736	3.9871	0.684582	0.496582	0.793695	-6.04087
ENSMUSG00000030224	Strap	protein_coding	MGI Symbol	3	serine/threonine kinase receptor associated protein [Source:MGI Symbol;Acc:MGI:1329037]	-0.0993011	6.76698	-1.03314	0.306217	0.664731	-6.04131
ENSMUSG00000028016	Ints12	protein_coding	MGI Symbol	3	integrator complex subunit 12 [Source:MGI Symbol;Acc:MGI:1919043]	-0.0390752	4.27766	-0.747476	0.45807	0.77033	-6.04133
ENSMUSG00000038970	Lmtk2	protein_coding	MGI Symbol	1	lemur tyrosine kinase 2 [Source:MGI Symbol;Acc:MGI:3036247]	0.049924	5.01884	0.886995	0.379077	0.718205	-6.04133
ENSMUSG00000028680	Plk3	protein_coding	MGI Symbol	3	polo like kinase 3 [Source:MGI Symbol;Acc:MGI:109604]	0.009238	2.82121	0.131922	0.895544	0.969498	-6.04141
ENSMUSG00000013419	Zfp651	protein_coding	MGI Symbol	4	zinc finger protein 651 [Source:MGI Symbol;Acc:MGI:2670992]	-0.0475799	4.95303	-0.883507	0.380941	0.719311	-6.04156
ENSMUSG00000026049	Tex30	protein_coding	MGI Symbol	13	testis expressed 30 [Source:MGI Symbol;Acc:MGI:1922873]	-0.0214869	3.39861	-0.491121	0.625363	0.859408	-6.04159
ENSMUSG00000026097	Ormdl1	protein_coding	MGI Symbol	2	ORM1-like 1 (S. cerevisiae) [Source:MGI Symbol;Acc:MGI:2181669]	0.00511359	2.84983	0.0938868	0.925552	0.979533	-6.04182
ENSMUSG00000028277	Ube2j1	protein_coding	MGI Symbol	3	ubiquitin-conjugating enzyme E2J 1 [Source:MGI Symbol;Acc:MGI:1926245]	0.0366526	6.16036	1.00422	0.319823	0.674717	-6.04184
ENSMUSG00000028636	Ppcs	protein_coding	MGI Symbol	3	phosphopantothenoylcysteine synthetase [Source:MGI Symbol;Acc:MGI:1915237]	-0.0357793	4.07391	-0.711382	0.479958	0.784756	-6.04194
ENSMUSG00000040675	Mthfd1l	protein_coding	MGI Symbol	4	methylenetetrahydrofolate dehydrogenase (NADP+ dependent) 1-like [Source:MGI Symbol;Acc:MGI:1924836]	-0.0278559	3.28761	-0.456213	0.650095	0.871854	-6.04206
ENSMUSG00000068523	Gng5	protein_coding	MGI Symbol	3	guanine nucleotide binding protein (G protein), gamma 5 [Source:MGI Symbol;Acc:MGI:109164]	-0.0570815	5.25273	-0.919878	0.361792	0.705945	-6.04213
ENSMUSG00000024054	Smchd1	protein_coding	MGI Symbol	12	SMC hinge domain containing 1 [Source:MGI Symbol;Acc:MGI:1921605]	-0.0369157	4.58329	-0.81327	0.419691	0.744063	-6.04231
ENSMUSG00000022394	L3mbtl2	protein_coding	MGI Symbol	11	L3MBTL2 polycomb repressive complex 1 subunit [Source:MGI Symbol;Acc:MGI:2443584]	0.039318	5.6964	0.969448	0.336712	0.6885	-6.04237
ENSMUSG00000032523	Hhatl	protein_coding	MGI Symbol	6	hedgehog acyltransferase-like [Source:MGI Symbol;Acc:MGI:1922020]	-0.0377853	3.38857	-0.490761	0.625616	0.859408	-6.04242
ENSMUSG00000036636	Clcn7	protein_coding	MGI Symbol	7	chloride channel, voltage-sensitive 7 [Source:MGI Symbol;Acc:MGI:1347048]	0.0515623	4.29368	0.74883	0.45726	0.769702	-6.04255
ENSMUSG00000085783	Gm9816	processed_pseudogene	MGI Symbol	1	predicted pseudogene 9816 [Source:MGI Symbol;Acc:MGI:3704465]	-0.00794723	2.88632	-0.111286	0.911809	0.975247	-6.04264
ENSMUSG00000026887	Mrrf	protein_coding	MGI Symbol	4	mitochondrial ribosome recycling factor [Source:MGI Symbol;Acc:MGI:1915121]	-0.0342362	4.77083	-0.844627	0.402105	0.733938	-6.04288
ENSMUSG00000030287	Itpr2	protein_coding	MGI Symbol	11	inositol 1,4,5-triphosphate receptor 2 [Source:MGI Symbol;Acc:MGI:99418]	-0.0303632	3.44606	-0.502136	0.617646	0.85578	-6.04292
ENSMUSG00000020630	Rnaseh1	protein_coding	MGI Symbol	4	ribonuclease H1 [Source:MGI Symbol;Acc:MGI:1335073]	0.0339804	4.13826	0.714555	0.47801	0.783181	-6.04301
ENSMUSG00000034932	Mrpl54	protein_coding	MGI Symbol	2	mitochondrial ribosomal protein L54 [Source:MGI Symbol;Acc:MGI:1913297]	0.05307	5.91781	0.985815	0.32869	0.681927	-6.04313
ENSMUSG00000045009	Prrt3	protein_coding	MGI Symbol	5	proline-rich transmembrane protein 3 [Source:MGI Symbol;Acc:MGI:2444810]	-0.0240505	3.09195	-0.313529	0.755106	0.917555	-6.04349
ENSMUSG00000022792	Yars2	protein_coding	MGI Symbol	6	tyrosyl-tRNA synthetase 2 (mitochondrial) [Source:MGI Symbol;Acc:MGI:1917370]	-0.0154119	2.98867	-0.265045	0.792	0.933041	-6.04358
ENSMUSG00000056019	Zfp709	protein_coding	MGI Symbol	4	zinc finger protein 709 [Source:MGI Symbol;Acc:MGI:2384299]	-0.0304541	3.60172	-0.571695	0.569938	0.831679	-6.04369
ENSMUSG00000028232	Tmem68	protein_coding	MGI Symbol	6	transmembrane protein 68 [Source:MGI Symbol;Acc:MGI:1919348]	-0.0543719	5.7157	-0.968779	0.337043	0.688771	-6.04377
ENSMUSG00000021852	Slc35f4	protein_coding	MGI Symbol	6	solute carrier family 35, member F4 [Source:MGI Symbol;Acc:MGI:1922538]	0.00337647	2.81562	0.037404	0.970303	0.991261	-6.04385
ENSMUSG00000098188	Sowahc	protein_coding	MGI Symbol	1	sosondowah ankyrin repeat domain family member C [Source:MGI Symbol;Acc:MGI:3606051]	0.0206253	2.92453	0.23229	0.817205	0.942631	-6.04413
ENSMUSG00000086877	A230072C01Rik	processed_transcript	MGI Symbol	2	RIKEN cDNA A230072C01 gene [Source:MGI Symbol;Acc:MGI:2444644]	-0.0341355	3.62906	-0.568297	0.572226	0.832591	-6.04445
ENSMUSG00000021287	Xrcc3	protein_coding	MGI Symbol	8	X-ray repair complementing defective repair in Chinese hamster cells 3 [Source:MGI Symbol;Acc:MGI:1921585]	0.03214	3.54406	0.547586	0.586268	0.840328	-6.04448
ENSMUSG00000039579	Grin3a	protein_coding	MGI Symbol	4	glutamate receptor ionotropic, NMDA3A [Source:MGI Symbol;Acc:MGI:1933206]	-0.0307491	3.38256	-0.470407	0.639989	0.866921	-6.04461
ENSMUSG00000043483	Gm6863	processed_pseudogene	MGI Symbol	1	predicted gene 6863 [Source:MGI Symbol;Acc:MGI:3647386]	-0.051116	4.78313	-0.840935	0.404151	0.735145	-6.04466
ENSMUSG00000010936	Vac14	protein_coding	MGI Symbol	6	Vac14 homolog (S. cerevisiae) [Source:MGI Symbol;Acc:MGI:2157980]	-0.0323808	3.70458	-0.595699	0.553905	0.82445	-6.04471
ENSMUSG00000028785	Hpca	protein_coding	MGI Symbol	9	hippocalcin [Source:MGI Symbol;Acc:MGI:1336200]	0.0501887	12.4365	1.11053	0.271771	0.63387	-6.04485
ENSMUSG00000053347	Zfp943	protein_coding	MGI Symbol	3	zinc finger prtoein 943 [Source:MGI Symbol;Acc:MGI:1921920]	-0.0379368	4.63099	-0.821461	0.415053	0.741802	-6.04487
ENSMUSG00000059713	Rcan3	protein_coding	MGI Symbol	3	regulator of calcineurin 3 [Source:MGI Symbol;Acc:MGI:1858220]	-0.0341995	3.4777	-0.526955	0.600417	0.847118	-6.0449
ENSMUSG00000000326	Comt	protein_coding	MGI Symbol	4	catechol-O-methyltransferase [Source:MGI Symbol;Acc:MGI:88470]	-0.0350765	6.89046	-1.03389	0.305869	0.664601	-6.04492
ENSMUSG00000117725	Gm50240	antisense	MGI Symbol	3	predicted gene, 50240 [Source:MGI Symbol;Acc:MGI:6303048]	0.0221835	3.2402	0.41868	0.677137	0.885111	-6.04509
ENSMUSG00000026245	Farsb	protein_coding	MGI Symbol	7	phenylalanyl-tRNA synthetase, beta subunit [Source:MGI Symbol;Acc:MGI:1346035]	-0.0448897	6.87186	-1.0323	0.306607	0.665132	-6.0453
ENSMUSG00000029716	Tfr2	protein_coding	MGI Symbol	11	transferrin receptor 2 [Source:MGI Symbol;Acc:MGI:1354956]	0.000858342	2.82616	0.0135193	0.989264	0.995855	-6.04546
ENSMUSG00000024891	Slc29a2	protein_coding	MGI Symbol	6	solute carrier family 29 (nucleoside transporters), member 2 [Source:MGI Symbol;Acc:MGI:1345278]	-0.0336839	3.46087	-0.500857	0.618539	0.856022	-6.0455
ENSMUSG00000027198	Ext2	protein_coding	MGI Symbol	12	exostosin glycosyltransferase 2 [Source:MGI Symbol;Acc:MGI:108050]	-0.0458449	3.33163	-0.424022	0.673261	0.882909	-6.04552
ENSMUSG00000036879	Phkb	protein_coding	MGI Symbol	9	phosphorylase kinase beta [Source:MGI Symbol;Acc:MGI:97578]	0.0358016	4.23414	0.736534	0.464644	0.774071	-6.04586
ENSMUSG00000052137	Rbm12b2	protein_coding	MGI Symbol	2	RNA binding motif protein 12 B2 [Source:MGI Symbol;Acc:MGI:1924854]	-0.0370708	3.58959	-0.552486	0.582931	0.838994	-6.04598
ENSMUSG00000052812	Atad2b	protein_coding	MGI Symbol	5	ATPase family, AAA domain containing 2B [Source:MGI Symbol;Acc:MGI:2444798]	0.0241028	3.21553	0.392236	0.696452	0.892574	-6.04624
ENSMUSG00000020171	Yeats4	protein_coding	MGI Symbol	3	YEATS domain containing 4 [Source:MGI Symbol;Acc:MGI:1927224]	0.104201	4.70401	0.84356	0.402695	0.734356	-6.04631
ENSMUSG00000024824	Rad9a	protein_coding	MGI Symbol	8	RAD9 checkpoint clamp component A [Source:MGI Symbol;Acc:MGI:1328356]	-0.0253247	3.37832	-0.470887	0.639648	0.866921	-6.04632
ENSMUSG00000064105	Cnnm2	protein_coding	MGI Symbol	4	cyclin M2 [Source:MGI Symbol;Acc:MGI:2151054]	0.0211628	3.07643	0.296467	0.768029	0.923577	-6.04644
ENSMUSG00000040738	Ints8	protein_coding	MGI Symbol	8	integrator complex subunit 8 [Source:MGI Symbol;Acc:MGI:1919906]	0.0272835	3.41697	0.492341	0.624505	0.859069	-6.04647
ENSMUSG00000062519	Zfp398	protein_coding	MGI Symbol	3	zinc finger protein 398 [Source:MGI Symbol;Acc:MGI:1917856]	-0.0335109	4.32034	-0.749408	0.456915	0.769521	-6.04647
ENSMUSG00000048234	Rnf149	protein_coding	MGI Symbol	4	ring finger protein 149 [Source:MGI Symbol;Acc:MGI:2677438]	-0.00675124	2.87371	-0.0996058	0.921032	0.978372	-6.04655
ENSMUSG00000087056	Gm14004	processed_transcript	MGI Symbol	1	predicted gene 14004 [Source:MGI Symbol;Acc:MGI:3651365]	-0.0170534	3.0037	-0.249262	0.804119	0.93821	-6.04679
ENSMUSG00000024997	Prdx3	protein_coding	MGI Symbol	1	peroxiredoxin 3 [Source:MGI Symbol;Acc:MGI:88034]	0.0385718	7.44485	1.04645	0.300087	0.65993	-6.04698
ENSMUSG00000040268	Plekha1	protein_coding	MGI Symbol	12	pleckstrin homology domain containing, family A (phosphoinositide binding specific) member 1 [Source:MGI Symbol;Acc:MGI:2442213]	0.0487549	6.42301	1.01332	0.315497	0.672759	-6.04712
ENSMUSG00000019772	Vip	protein_coding	MGI Symbol	2	vasoactive intestinal polypeptide [Source:MGI Symbol;Acc:MGI:98933]	-0.0324143	3.28415	-0.419341	0.676657	0.884905	-6.04793
ENSMUSG00000007944	Ttc9b	protein_coding	MGI Symbol	1	tetratricopeptide repeat domain 9B [Source:MGI Symbol;Acc:MGI:1920282]	-0.0559315	4.02183	-0.680178	0.499343	0.794989	-6.04812
ENSMUSG00000039735	Fnbp1l	protein_coding	MGI Symbol	6	formin binding protein 1-like [Source:MGI Symbol;Acc:MGI:1925642]	0.0329709	3.50427	0.517382	0.607036	0.850133	-6.04814
ENSMUSG00000040351	Ankib1	protein_coding	MGI Symbol	6	ankyrin repeat and IBR domain containing 1 [Source:MGI Symbol;Acc:MGI:1918047]	0.0412625	4.60068	0.809625	0.421765	0.745068	-6.04817
ENSMUSG00000030530	Furin	protein_coding	MGI Symbol	8	furin (paired basic amino acid cleaving enzyme) [Source:MGI Symbol;Acc:MGI:97513]	0.0390983	3.61289	0.56662	0.573357	0.833213	-6.04824
ENSMUSG00000044986	Tst	protein_coding	MGI Symbol	2	thiosulfate sulfurtransferase, mitochondrial [Source:MGI Symbol;Acc:MGI:98852]	-0.0463756	5.72966	-0.964824	0.339002	0.690387	-6.04837
ENSMUSG00000056832	Ttc26	protein_coding	MGI Symbol	5	tetratricopeptide repeat domain 26 [Source:MGI Symbol;Acc:MGI:2444853]	-0.0229624	3.07501	-0.333433	0.740119	0.911137	-6.04853
ENSMUSG00000052684	Jun	protein_coding	MGI Symbol	1	jun proto-oncogene [Source:MGI Symbol;Acc:MGI:96646]	-0.116115	5.32524	-0.921744	0.360827	0.705245	-6.0488
ENSMUSG00000047205	Dusp18	protein_coding	MGI Symbol	2	dual specificity phosphatase 18 [Source:MGI Symbol;Acc:MGI:1922469]	0.035103	5.53518	0.944296	0.349291	0.697983	-6.04886
ENSMUSG00000025395	Prim1	protein_coding	MGI Symbol	5	DNA primase, p49 subunit [Source:MGI Symbol;Acc:MGI:97757]	-0.00682674	2.8571	-0.100626	0.920226	0.977916	-6.04893
ENSMUSG00000105867	Gm42517	protein_coding	MGI Symbol	1	predicted gene 42517 [Source:MGI Symbol;Acc:MGI:5662654]	-0.0157167	2.96765	-0.203361	0.839629	0.951238	-6.04915
ENSMUSG00000015846	Rxra	protein_coding	MGI Symbol	8	retinoid X receptor alpha [Source:MGI Symbol;Acc:MGI:98214]	0.0339738	3.99896	0.674107	0.503164	0.797721	-6.04942
ENSMUSG00000061119	Prcp	protein_coding	MGI Symbol	5	prolylcarboxypeptidase (angiotensinase C) [Source:MGI Symbol;Acc:MGI:1919711]	-0.0177668	2.97208	-0.237985	0.812808	0.941611	-6.04947
ENSMUSG00000097412	1810014B01Rik	transcribed_unprocessed_pseudogene	MGI Symbol	6	RIKEN cDNA 1810014B01 gene [Source:MGI Symbol;Acc:MGI:1913513]	-0.0143195	2.95343	-0.224435	0.823279	0.944764	-6.04948
ENSMUSG00000113722	Snhg10	lincRNA	MGI Symbol	2	small nucleolar RNA host gene 10 [Source:MGI Symbol;Acc:MGI:1916684]	0.0316628	3.60359	0.546975	0.586685	0.840328	-6.04957
ENSMUSG00000041879	Ipo9	protein_coding	MGI Symbol	14	importin 9 [Source:MGI Symbol;Acc:MGI:1918944]	0.044148	6.41016	1.01016	0.316993	0.673463	-6.04967
ENSMUSG00000068040	Tm9sf4	protein_coding	MGI Symbol	10	transmembrane 9 superfamily protein member 4 [Source:MGI Symbol;Acc:MGI:2139220]	0.0466176	5.21268	0.901105	0.371597	0.713367	-6.0499
ENSMUSG00000051451	Crebzf	protein_coding	MGI Symbol	9	CREB/ATF bZIP transcription factor [Source:MGI Symbol;Acc:MGI:2675296]	-0.0278067	3.32821	-0.426576	0.671411	0.881884	-6.05013
ENSMUSG00000024970	Spindoc	protein_coding	MGI Symbol	4	spindlin interactor and repressor of chromatin binding [Source:MGI Symbol;Acc:MGI:2147611]	0.0319613	3.69505	0.572482	0.569409	0.831679	-6.05021
ENSMUSG00000050332	Amer1	protein_coding	MGI Symbol	1	APC membrane recruitment 1 [Source:MGI Symbol;Acc:MGI:1919595]	-0.0273815	3.59131	-0.53872	0.592329	0.843397	-6.05049
ENSMUSG00000039117	Taf4	protein_coding	MGI Symbol	4	TATA-box binding protein associated factor 4 [Source:MGI Symbol;Acc:MGI:2152346]	-0.0152543	2.93406	-0.183236	0.85531	0.955677	-6.05057
ENSMUSG00000024069	Slc30a6	protein_coding	MGI Symbol	9	solute carrier family 30 (zinc transporter), member 6 [Source:MGI Symbol;Acc:MGI:2386741]	-0.0339359	3.75907	-0.591462	0.556718	0.825684	-6.05074
ENSMUSG00000028926	Cdk14	protein_coding	MGI Symbol	15	cyclin-dependent kinase 14 [Source:MGI Symbol;Acc:MGI:894318]	0.0286213	8.2192	1.05938	0.294215	0.653148	-6.05085
ENSMUSG00000029822	Osbpl3	protein_coding	MGI Symbol	10	oxysterol binding protein-like 3 [Source:MGI Symbol;Acc:MGI:1918970]	-0.0293378	3.70348	-0.587121	0.559608	0.826806	-6.05086
ENSMUSG00000022574	Naprt	protein_coding	MGI Symbol	4	nicotinate phosphoribosyltransferase [Source:MGI Symbol;Acc:MGI:2442664]	-0.026103	3.34143	-0.438613	0.66272	0.876213	-6.05106
ENSMUSG00000097915	A330009N23Rik	antisense	MGI Symbol	3	RIKEN cDNA A330009N23 gene [Source:MGI Symbol;Acc:MGI:2443491]	-0.009857	2.95282	-0.179415	0.858294	0.956566	-6.05131
ENSMUSG00000054057	A930004D18Rik	protein_coding	MGI Symbol	3	RIKEN cDNA A930004D18 gene [Source:MGI Symbol;Acc:MGI:1925190]	0.0316841	3.85586	0.626012	0.533986	0.813858	-6.05154
ENSMUSG00000035069	Oma1	protein_coding	MGI Symbol	3	OMA1 zinc metallopeptidase [Source:MGI Symbol;Acc:MGI:1914263]	0.0246238	3.37648	0.460021	0.647377	0.870441	-6.05165
ENSMUSG00000094320	Chchd2-ps	processed_pseudogene	MGI Symbol	1	coiled-coil-helix-coiled-coil-helix domain containing 2, pseudogene [Source:MGI Symbol;Acc:MGI:3649942]	-0.0128363	2.91633	-0.184913	0.854001	0.955482	-6.05179
ENSMUSG00000037266	Rsrp1	protein_coding	MGI Symbol	8	arginine/serine rich protein 1 [Source:MGI Symbol;Acc:MGI:106498]	-0.173839	6.50465	-0.997743	0.322924	0.677742	-6.05223
ENSMUSG00000067369	Trmt2b	protein_coding	MGI Symbol	5	TRM2 tRNA methyltransferase 2B [Source:MGI Symbol;Acc:MGI:2442530]	-0.022125	3.2227	-0.392831	0.696015	0.89233	-6.05234
ENSMUSG00000033819	Ppp1r16a	protein_coding	MGI Symbol	10	protein phosphatase 1, regulatory subunit 16A [Source:MGI Symbol;Acc:MGI:1920312]	0.0797545	5.57645	0.953773	0.344516	0.694271	-6.05239
ENSMUSG00000097589	Dleu2	processed_transcript	MGI Symbol	15	deleted in lymphocytic leukemia, 2 [Source:MGI Symbol;Acc:MGI:1934030]	0.0205407	3.05133	0.261318	0.794857	0.934296	-6.05241
ENSMUSG00000030861	Acadsb	protein_coding	MGI Symbol	7	acyl-Coenzyme A dehydrogenase, short/branched chain [Source:MGI Symbol;Acc:MGI:1914135]	0.0499399	5.87356	0.974432	0.334255	0.686514	-6.05254
ENSMUSG00000020864	Ankrd40	protein_coding	MGI Symbol	5	ankyrin repeat domain 40 [Source:MGI Symbol;Acc:MGI:1918702]	-0.0288719	6.08725	-0.988775	0.327253	0.681394	-6.05271
ENSMUSG00000015759	Cnih1	protein_coding	MGI Symbol	3	cornichon family AMPA receptor auxiliary protein 1 [Source:MGI Symbol;Acc:MGI:1277202]	-0.0360448	6.65972	-1.01765	0.313452	0.671287	-6.05273
ENSMUSG00000029518	Rab35	protein_coding	MGI Symbol	2	RAB35, member RAS oncogene family [Source:MGI Symbol;Acc:MGI:1924657]	-0.0406304	5.82771	-0.969167	0.336851	0.688696	-6.053
ENSMUSG00000003949	Hlf	protein_coding	MGI Symbol	6	hepatic leukemia factor [Source:MGI Symbol;Acc:MGI:96108]	-0.0684623	6.85338	-1.02555	0.309746	0.667387	-6.05308
ENSMUSG00000002871	Tpra1	protein_coding	MGI Symbol	23	transmembrane protein, adipocyte asscociated 1 [Source:MGI Symbol;Acc:MGI:1345190]	0.0381424	4.4904	0.777766	0.440155	0.758558	-6.05322
ENSMUSG00000046516	Cox17	protein_coding	MGI Symbol	6	cytochrome c oxidase assembly protein 17, copper chaperone [Source:MGI Symbol;Acc:MGI:1333806]	0.0280692	3.22389	0.371543	0.71171	0.899894	-6.05327
ENSMUSG00000015981	Stk32c	protein_coding	MGI Symbol	2	serine/threonine kinase 32C [Source:MGI Symbol;Acc:MGI:2385336]	-0.0367707	3.60364	-0.535922	0.594248	0.844564	-6.05339
ENSMUSG00000005362	Crbn	protein_coding	MGI Symbol	5	cereblon [Source:MGI Symbol;Acc:MGI:1913277]	0.0550442	6.58336	1.01331	0.315501	0.672759	-6.0534
ENSMUSG00000030279	C2cd5	protein_coding	MGI Symbol	17	C2 calcium-dependent domain containing 5 [Source:MGI Symbol;Acc:MGI:1921991]	0.0584567	5.09485	0.883129	0.381143	0.719311	-6.05387
ENSMUSG00000028884	Rpa2	protein_coding	MGI Symbol	6	replication protein A2 [Source:MGI Symbol;Acc:MGI:1339939]	0.0344249	4.73823	0.827632	0.411579	0.740344	-6.05389
ENSMUSG00000022314	Rad21	protein_coding	MGI Symbol	2	RAD21 cohesin complex component [Source:MGI Symbol;Acc:MGI:108016]	-0.0311291	5.91566	-0.976158	0.333408	0.686002	-6.05431
ENSMUSG00000023266	Frs3	protein_coding	MGI Symbol	5	fibroblast growth factor receptor substrate 3 [Source:MGI Symbol;Acc:MGI:2135965]	-0.00635827	2.85671	-0.0975661	0.922644	0.978409	-6.05453
ENSMUSG00000033166	Dis3	protein_coding	MGI Symbol	6	DIS3 homolog, exosome endoribonuclease and 3prime-5prime exoribonuclease [Source:MGI Symbol;Acc:MGI:1919912]	-0.00185301	2.89507	-0.0303202	0.975925	0.991626	-6.0547
ENSMUSG00000000861	Bcl11a	protein_coding	MGI Symbol	6	B cell CLL/lymphoma 11A (zinc finger protein) [Source:MGI Symbol;Acc:MGI:106190]	0.0671564	7.12081	1.03216	0.30667	0.665178	-6.05483
ENSMUSG00000033799	Tasor2	protein_coding	MGI Symbol	8	transcription activation suppressor family member 2 [Source:MGI Symbol;Acc:MGI:2145274]	-0.00432074	2.86621	-0.0553174	0.956093	0.98656	-6.05499
ENSMUSG00000025937	Lactb2	protein_coding	MGI Symbol	2	lactamase, beta 2 [Source:MGI Symbol;Acc:MGI:2442551]	0.0401686	4.13621	0.699795	0.487107	0.788603	-6.05502
ENSMUSG00000050188	Lsm10	protein_coding	MGI Symbol	3	U7 snRNP-specific Sm-like protein LSM10 [Source:MGI Symbol;Acc:MGI:2151045]	-0.0429125	4.6599	-0.80957	0.421797	0.745068	-6.05504
ENSMUSG00000032078	Zpr1	protein_coding	MGI Symbol	6	ZPR1 zinc finger [Source:MGI Symbol;Acc:MGI:1330262]	0.0764293	5.10875	0.890316	0.377308	0.716925	-6.05568
ENSMUSG00000029028	Lrrc47	protein_coding	MGI Symbol	5	leucine rich repeat containing 47 [Source:MGI Symbol;Acc:MGI:1920196]	-0.0115296	2.94634	-0.191373	0.848963	0.954016	-6.05574
ENSMUSG00000003154	Foxj2	protein_coding	MGI Symbol	3	forkhead box J2 [Source:MGI Symbol;Acc:MGI:1926805]	0.0418816	4.8011	0.833604	0.408234	0.738544	-6.05584
ENSMUSG00000005299	Letm1	protein_coding	MGI Symbol	6	leucine zipper-EF-hand containing transmembrane protein 1 [Source:MGI Symbol;Acc:MGI:1932557]	-0.0569044	5.51153	-0.933698	0.354682	0.701553	-6.05588
ENSMUSG00000061451	Tmem151a	protein_coding	MGI Symbol	5	transmembrane protein 151A [Source:MGI Symbol;Acc:MGI:2147713]	0.11312	7.01704	1.02771	0.308742	0.667257	-6.05591
ENSMUSG00000040848	Sft2d2	protein_coding	MGI Symbol	3	SFT2 domain containing 2 [Source:MGI Symbol;Acc:MGI:1917362]	0.0324124	3.4141	0.472748	0.638328	0.866366	-6.05608
ENSMUSG00000038042	Ptpdc1	protein_coding	MGI Symbol	5	protein tyrosine phosphatase domain containing 1 [Source:MGI Symbol;Acc:MGI:2145430]	0.0336609	3.87765	0.619327	0.538346	0.815764	-6.05616
ENSMUSG00000022180	Slc7a8	protein_coding	MGI Symbol	2	solute carrier family 7 (cationic amino acid transporter, y+ system), member 8 [Source:MGI Symbol;Acc:MGI:1355323]	0.0450993	5.21113	0.894324	0.37518	0.715972	-6.05631
ENSMUSG00000037010	Apln	protein_coding	MGI Symbol	1	apelin [Source:MGI Symbol;Acc:MGI:1353624]	0.0286192	3.24902	0.388389	0.699279	0.893403	-6.05635
ENSMUSG00000026773	Pfkfb3	protein_coding	MGI Symbol	21	6-phosphofructo-2-kinase/fructose-2,6-biphosphatase 3 [Source:MGI Symbol;Acc:MGI:2181202]	0.0539437	4.8273	0.839552	0.40492	0.735648	-6.05678
ENSMUSG00000032258	Lca5	protein_coding	MGI Symbol	9	Leber congenital amaurosis 5 (human) [Source:MGI Symbol;Acc:MGI:1923032]	-0.00247284	2.90559	-0.040641	0.967734	0.990484	-6.05682
ENSMUSG00000025340	Rabgef1	protein_coding	MGI Symbol	9	RAB guanine nucleotide exchange factor (GEF) 1 [Source:MGI Symbol;Acc:MGI:1929459]	0.042979	5.70457	0.955517	0.343641	0.693546	-6.05684
ENSMUSG00000043241	Upf2	protein_coding	MGI Symbol	3	UPF2 regulator of nonsense transcripts homolog (yeast) [Source:MGI Symbol;Acc:MGI:2449307]	0.0329402	5.58277	0.941767	0.350572	0.699328	-6.05684
ENSMUSG00000057541	Pus7	protein_coding	MGI Symbol	9	pseudouridylate synthase 7 [Source:MGI Symbol;Acc:MGI:1925947]	0.0437196	3.75454	0.589422	0.558075	0.826029	-6.05695
ENSMUSG00000032883	Acsl3	protein_coding	MGI Symbol	7	acyl-CoA synthetase long-chain family member 3 [Source:MGI Symbol;Acc:MGI:1921455]	-0.0705815	5.76591	-0.958351	0.342224	0.692717	-6.05714
ENSMUSG00000024776	Stambpl1	protein_coding	MGI Symbol	6	STAM binding protein like 1 [Source:MGI Symbol;Acc:MGI:1923880]	0.0544931	4.3814	0.766764	0.446614	0.763195	-6.05736
ENSMUSG00000040446	Rprd1a	protein_coding	MGI Symbol	3	regulation of nuclear pre-mRNA domain containing 1A [Source:MGI Symbol;Acc:MGI:2385066]	0.0504616	5.16611	0.89301	0.375877	0.715972	-6.05761
ENSMUSG00000053070	Cfap300	protein_coding	MGI Symbol	2	cilia and flagella associated protein 300 [Source:MGI Symbol;Acc:MGI:3045346]	0.0222022	3.20293	0.371639	0.711639	0.899894	-6.05777
ENSMUSG00000030967	Zranb1	protein_coding	MGI Symbol	5	zinc finger, RAN-binding domain containing 1 [Source:MGI Symbol;Acc:MGI:106441]	-0.030927	6.18659	-0.988202	0.32753	0.681445	-6.05796
ENSMUSG00000031948	Kars	protein_coding	MGI Symbol	6	lysyl-tRNA synthetase [Source:MGI Symbol;Acc:MGI:1934754]	0.0469863	7.62252	1.0401	0.303001	0.662733	-6.0581
ENSMUSG00000026956	Uap1l1	protein_coding	MGI Symbol	6	UDP-N-acteylglucosamine pyrophosphorylase 1-like 1 [Source:MGI Symbol;Acc:MGI:2443318]	-0.0435178	3.24267	-0.390859	0.697464	0.892756	-6.05815
ENSMUSG00000021969	Zdhhc20	protein_coding	MGI Symbol	5	zinc finger, DHHC domain containing 20 [Source:MGI Symbol;Acc:MGI:1923215]	0.0443775	5.83129	0.960893	0.340957	0.692142	-6.05825
ENSMUSG00000032295	Man2c1	protein_coding	MGI Symbol	23	mannosidase, alpha, class 2C, member 1 [Source:MGI Symbol;Acc:MGI:1920994]	0.0426245	5.30306	0.910406	0.366718	0.709562	-6.05825
ENSMUSG00000097431	Gm26782	antisense	MGI Symbol	7	predicted gene, 26782 [Source:MGI Symbol;Acc:MGI:5477276]	-0.0291328	3.81736	-0.604642	0.547989	0.821321	-6.05849
ENSMUSG00000024601	Isoc1	protein_coding	MGI Symbol	2	isochorismatase domain containing 1 [Source:MGI Symbol;Acc:MGI:1913557]	-0.0362198	4.36836	-0.74733	0.458157	0.77033	-6.05878
ENSMUSG00000037098	Rab11fip3	protein_coding	MGI Symbol	6	RAB11 family interacting protein 3 (class II) [Source:MGI Symbol;Acc:MGI:2444431]	0.0444488	5.37882	0.916798	0.363389	0.707154	-6.05896
ENSMUSG00000032261	Sh3bgrl2	protein_coding	MGI Symbol	5	SH3 domain binding glutamic acid-rich protein like 2 [Source:MGI Symbol;Acc:MGI:1915350]	0.0472183	4.68994	0.814573	0.418951	0.743794	-6.059
ENSMUSG00000020774	Aspa	protein_coding	MGI Symbol	6	aspartoacylase [Source:MGI Symbol;Acc:MGI:87914]	-0.0557644	4.85134	-0.841316	0.40394	0.735145	-6.05914
ENSMUSG00000014769	Psmb1	protein_coding	MGI Symbol	4	proteasome (prosome, macropain) subunit, beta type 1 [Source:MGI Symbol;Acc:MGI:104884]	-0.0416081	8.77757	-1.06034	0.293783	0.652858	-6.0594
ENSMUSG00000032718	Mansc1	protein_coding	MGI Symbol	1	MANSC domain containing 1 [Source:MGI Symbol;Acc:MGI:1914979]	0.0194342	3.05498	0.233229	0.81648	0.942574	-6.05941
ENSMUSG00000097908	4933404O12Rik	lincRNA	MGI Symbol	4	RIKEN cDNA 4933404O12 gene [Source:MGI Symbol;Acc:MGI:1914002]	0.0274444	3.40835	0.454196	0.651537	0.872168	-6.05958
ENSMUSG00000021660	Btf3	protein_coding	MGI Symbol	5	basic transcription factor 3 [Source:MGI Symbol;Acc:MGI:1202875]	0.0422084	7.67016	1.03908	0.30347	0.663311	-6.05987
ENSMUSG00000024182	Axin1	protein_coding	MGI Symbol	5	axin 1 [Source:MGI Symbol;Acc:MGI:1096327]	0.037649	4.00112	0.651543	0.517503	0.806379	-6.0604
ENSMUSG00000024732	Ccdc86	protein_coding	MGI Symbol	3	coiled-coil domain containing 86 [Source:MGI Symbol;Acc:MGI:1277220]	0.0431342	4.47188	0.773183	0.442839	0.760146	-6.06042
ENSMUSG00000028447	Dctn3	protein_coding	MGI Symbol	3	dynactin 3 [Source:MGI Symbol;Acc:MGI:1859251]	0.0512335	8.10052	1.04801	0.299376	0.65891	-6.06071
ENSMUSG00000003849	Nqo1	protein_coding	MGI Symbol	1	NAD(P)H dehydrogenase, quinone 1 [Source:MGI Symbol;Acc:MGI:103187]	-0.0170022	3.00985	-0.235929	0.814395	0.942124	-6.06075
ENSMUSG00000032727	Mier3	protein_coding	MGI Symbol	11	MIER family member 3 [Source:MGI Symbol;Acc:MGI:2442317]	0.0404943	5.22239	0.893974	0.375365	0.715972	-6.06082
ENSMUSG00000035596	Mboat7	protein_coding	MGI Symbol	13	membrane bound O-acyltransferase domain containing 7 [Source:MGI Symbol;Acc:MGI:1924832]	0.0577381	5.18528	0.885542	0.379853	0.71848	-6.06138
ENSMUSG00000015092	Edf1	protein_coding	MGI Symbol	5	endothelial differentiation-related factor 1 [Source:MGI Symbol;Acc:MGI:1891227]	-0.0480188	8.06675	-1.04712	0.299783	0.659352	-6.06141
ENSMUSG00000025437	Usp33	protein_coding	MGI Symbol	11	ubiquitin specific peptidase 33 [Source:MGI Symbol;Acc:MGI:2159711]	0.0998243	4.95713	0.861007	0.393101	0.73017	-6.06143
ENSMUSG00000026640	Plxna2	protein_coding	MGI Symbol	5	plexin A2 [Source:MGI Symbol;Acc:MGI:107684]	0.054575	5.60247	0.934327	0.35436	0.701506	-6.06143
ENSMUSG00000025050	Pcgf6	protein_coding	MGI Symbol	4	polycomb group ring finger 6 [Source:MGI Symbol;Acc:MGI:1918291]	0.0229529	3.12322	0.238295	0.812569	0.941611	-6.06153
ENSMUSG00000086040	Wipf3	protein_coding	MGI Symbol	6	WAS/WASL interacting protein family, member 3 [Source:MGI Symbol;Acc:MGI:3044681]	-0.0382562	9.06381	-1.06227	0.292915	0.652771	-6.06153
ENSMUSG00000001227	Sema6b	protein_coding	MGI Symbol	2	sema domain, transmembrane domain (TM), and cytoplasmic domain, (semaphorin) 6B [Source:MGI Symbol;Acc:MGI:1202889]	-0.0331301	3.33607	-0.397035	0.692931	0.890424	-6.06203
ENSMUSG00000042063	Zfp386	protein_coding	MGI Symbol	4	zinc finger protein 386 (Kruppel-like) [Source:MGI Symbol;Acc:MGI:1930708]	-0.0363024	5.37567	-0.916112	0.363746	0.707345	-6.06204
ENSMUSG00000018774	Cd68	protein_coding	MGI Symbol	3	CD68 antigen [Source:MGI Symbol;Acc:MGI:88342]	0.0123561	3.02148	0.177351	0.859907	0.957241	-6.06209
ENSMUSG00000033126	Ybey	protein_coding	MGI Symbol	2	ybeY metallopeptidase [Source:MGI Symbol;Acc:MGI:2656825]	0.017284	3.17858	0.32384	0.74733	0.913312	-6.06224
ENSMUSG00000003644	Rps6ka1	protein_coding	MGI Symbol	9	ribosomal protein S6 kinase polypeptide 1 [Source:MGI Symbol;Acc:MGI:104558]	-0.00197255	2.90925	-0.0305349	0.975755	0.991626	-6.06247
ENSMUSG00000041303	Gtf3c3	protein_coding	MGI Symbol	3	general transcription factor IIIC, polypeptide 3 [Source:MGI Symbol;Acc:MGI:2138383]	0.0382233	5.37969	0.913564	0.365071	0.707985	-6.06252
ENSMUSG00000015839	Nfe2l2	protein_coding	MGI Symbol	2	nuclear factor, erythroid derived 2, like 2 [Source:MGI Symbol;Acc:MGI:108420]	-0.0404608	4.48963	-0.774699	0.44195	0.759445	-6.06274
ENSMUSG00000055945	Prr18	protein_coding	MGI Symbol	3	proline rich 18 [Source:MGI Symbol;Acc:MGI:2443403]	-0.0385608	3.48762	-0.484244	0.630202	0.861804	-6.0629
ENSMUSG00000028187	Rpf1	protein_coding	MGI Symbol	5	ribosome production factor 1 homolog [Source:MGI Symbol;Acc:MGI:1917535]	-0.0303023	4.09309	-0.670074	0.505711	0.798979	-6.0629
ENSMUSG00000001909	Trmt1	protein_coding	MGI Symbol	30	tRNA methyltransferase 1 [Source:MGI Symbol;Acc:MGI:1289155]	-0.0413434	5.57988	-0.93997	0.351485	0.699508	-6.06299
ENSMUSG00000025584	Pde8a	protein_coding	MGI Symbol	3	phosphodiesterase 8A [Source:MGI Symbol;Acc:MGI:1277116]	0.00750663	2.91611	0.0838735	0.933472	0.980937	-6.06318
ENSMUSG00000053870	Fpgt	protein_coding	MGI Symbol	6	fucose-1-phosphate guanylyltransferase [Source:MGI Symbol;Acc:MGI:1922790]	-0.0416695	4.3794	-0.745644	0.459167	0.771018	-6.06332
ENSMUSG00000033454	Zbtb1	protein_coding	MGI Symbol	1	zinc finger and BTB domain containing 1 [Source:MGI Symbol;Acc:MGI:2442326]	-0.0483266	4.42014	-0.749901	0.456621	0.769369	-6.06345
ENSMUSG00000027852	Nras	protein_coding	MGI Symbol	9	neuroblastoma ras oncogene [Source:MGI Symbol;Acc:MGI:97376]	-0.0508235	6.9378	-1.01727	0.313632	0.671287	-6.06375
ENSMUSG00000025782	Taf3	protein_coding	MGI Symbol	5	TATA-box binding protein associated factor 3 [Source:MGI Symbol;Acc:MGI:2388097]	-0.0279404	4.93808	-0.8519	0.398091	0.732145	-6.06379
ENSMUSG00000029392	Rilpl1	protein_coding	MGI Symbol	4	Rab interacting lysosomal protein-like 1 [Source:MGI Symbol;Acc:MGI:1922945]	-0.038626	5.75589	-0.952672	0.345068	0.694832	-6.06407
ENSMUSG00000022672	Prkdc	protein_coding	MGI Symbol	2	protein kinase, DNA activated, catalytic polypeptide [Source:MGI Symbol;Acc:MGI:104779]	0.0259616	3.22829	0.352957	0.725517	0.90621	-6.06412
ENSMUSG00000040025	Ythdf2	protein_coding	MGI Symbol	4	YTH N6-methyladenosine RNA binding protein 2 [Source:MGI Symbol;Acc:MGI:2444233]	-0.0398638	7.00698	-1.0191	0.31277	0.670851	-6.06412
ENSMUSG00000021811	Dnajc9	protein_coding	MGI Symbol	4	DnaJ heat shock protein family (Hsp40) member C9 [Source:MGI Symbol;Acc:MGI:1915326]	-0.0407542	6.20604	-0.985278	0.328951	0.68205	-6.06422
ENSMUSG00000056427	Slit3	protein_coding	MGI Symbol	4	slit guidance ligand 3 [Source:MGI Symbol;Acc:MGI:1315202]	-0.0302934	3.30818	-0.368862	0.713695	0.900751	-6.06423
ENSMUSG00000067071	Hes6	protein_coding	MGI Symbol	5	hairy and enhancer of split 6 [Source:MGI Symbol;Acc:MGI:1859852]	0.0415524	3.65196	0.577633	0.565951	0.830335	-6.0644
ENSMUSG00000029782	Tmem209	protein_coding	MGI Symbol	10	transmembrane protein 209 [Source:MGI Symbol;Acc:MGI:1919899]	-0.0372867	3.82456	-0.598059	0.55234	0.823672	-6.06479
ENSMUSG00000027615	Hps3	protein_coding	MGI Symbol	11	HPS3, biogenesis of lysosomal organelles complex 2 subunit 1 [Source:MGI Symbol;Acc:MGI:2153839]	0.0299143	3.41173	0.45476	0.651134	0.872073	-6.06484
ENSMUSG00000061650	Med9	protein_coding	MGI Symbol	1	mediator complex subunit 9 [Source:MGI Symbol;Acc:MGI:2183151]	-0.134185	4.73337	-0.806803	0.423375	0.746104	-6.06495
ENSMUSG00000025915	Sgk3	protein_coding	MGI Symbol	12	serum/glucocorticoid regulated kinase 3 [Source:MGI Symbol;Acc:MGI:2182368]	0.0272812	3.1042	0.321826	0.748847	0.914304	-6.06498
ENSMUSG00000089782	Gm3531	processed_pseudogene	MGI Symbol	1	predicted pseudogene 3531 [Source:MGI Symbol;Acc:MGI:3781708]	0.0230135	3.23179	0.327763	0.744378	0.912929	-6.065
ENSMUSG00000020918	Kat2a	protein_coding	MGI Symbol	4	K(lysine) acetyltransferase 2A [Source:MGI Symbol;Acc:MGI:1343101]	0.0413272	5.62666	0.940121	0.351408	0.699508	-6.06509
ENSMUSG00000026798	Coq4	protein_coding	MGI Symbol	6	coenzyme Q4 [Source:MGI Symbol;Acc:MGI:1098826]	0.0409214	5.20863	0.885127	0.380074	0.71848	-6.06515
ENSMUSG00000051034	Zfp11	protein_coding	MGI Symbol	1	zinc finger protein 11 [Source:MGI Symbol;Acc:MGI:99156]	-0.033698	3.70828	-0.561214	0.57701	0.835417	-6.0652
ENSMUSG00000025739	Gng13	protein_coding	MGI Symbol	2	guanine nucleotide binding protein (G protein), gamma 13 [Source:MGI Symbol;Acc:MGI:1925616]	0.0430985	3.96367	0.649054	0.519098	0.80669	-6.06544
ENSMUSG00000054793	Cadm4	protein_coding	MGI Symbol	2	cell adhesion molecule 4 [Source:MGI Symbol;Acc:MGI:2449088]	-0.0565799	4.65034	-0.801935	0.426161	0.747614	-6.06552
ENSMUSG00000022109	Med4	protein_coding	MGI Symbol	3	mediator complex subunit 4 [Source:MGI Symbol;Acc:MGI:1914631]	-0.0401489	6.24188	-0.984232	0.32946	0.682299	-6.06564
ENSMUSG00000038965	Ube2l3	protein_coding	MGI Symbol	8	ubiquitin-conjugating enzyme E2L 3 [Source:MGI Symbol;Acc:MGI:109240]	0.0278878	7.99853	1.04073	0.302713	0.662385	-6.06588
ENSMUSG00000032854	Ugt8a	protein_coding	MGI Symbol	3	UDP galactosyltransferase 8A [Source:MGI Symbol;Acc:MGI:109522]	0.0858874	4.88611	0.830484	0.40998	0.739299	-6.06602
ENSMUSG00000026678	Rgs5	protein_coding	MGI Symbol	2	regulator of G-protein signaling 5 [Source:MGI Symbol;Acc:MGI:1098434]	-0.0427031	4.37913	-0.739154	0.463065	0.772727	-6.06602
ENSMUSG00000054611	Kdm2a	protein_coding	MGI Symbol	14	lysine (K)-specific demethylase 2A [Source:MGI Symbol;Acc:MGI:1354736]	0.0319393	5.46469	0.918755	0.362374	0.706253	-6.06613
ENSMUSG00000027253	Lrp4	protein_coding	MGI Symbol	4	low density lipoprotein receptor-related protein 4 [Source:MGI Symbol;Acc:MGI:2442252]	0.0777258	4.80489	0.83098	0.409702	0.739128	-6.06649
ENSMUSG00000020895	Tmem107	protein_coding	MGI Symbol	8	transmembrane protein 107 [Source:MGI Symbol;Acc:MGI:1914160]	-0.0379702	4.20546	-0.699797	0.487105	0.788603	-6.06651
ENSMUSG00000027810	Eif2a	protein_coding	MGI Symbol	7	eukaryotic translation initiation factor 2A [Source:MGI Symbol;Acc:MGI:1098684]	-0.0401305	6.52319	-0.998083	0.322761	0.677626	-6.06653
ENSMUSG00000026473	Glul	protein_coding	MGI Symbol	5	glutamate-ammonia ligase (glutamine synthetase) [Source:MGI Symbol;Acc:MGI:95739]	0.0456671	8.39732	1.04735	0.299678	0.6593	-6.06667
ENSMUSG00000000416	Cttnbp2	protein_coding	MGI Symbol	9	cortactin binding protein 2 [Source:MGI Symbol;Acc:MGI:1353467]	0.0771697	7.04866	1.0149	0.314751	0.672423	-6.06685
ENSMUSG00000029033	Acap3	protein_coding	MGI Symbol	9	ArfGAP with coiled-coil, ankyrin repeat and PH domains 3 [Source:MGI Symbol;Acc:MGI:2153589]	-0.0419052	6.34366	-0.9904	0.326465	0.681158	-6.06721
ENSMUSG00000024528	Srfbp1	protein_coding	MGI Symbol	6	serum response factor binding protein 1 [Source:MGI Symbol;Acc:MGI:1914472]	0.0404702	4.97918	0.852172	0.397942	0.732145	-6.06724
ENSMUSG00000070343	Gm10288	processed_pseudogene	MGI Symbol	1	predicted gene 10288 [Source:MGI Symbol;Acc:MGI:3704227]	-0.0574538	4.42994	-0.739381	0.462929	0.772727	-6.06735
ENSMUSG00000020611	Gna13	protein_coding	MGI Symbol	2	guanine nucleotide binding protein, alpha 13 [Source:MGI Symbol;Acc:MGI:95768]	0.0356001	5.72285	0.944252	0.349313	0.697983	-6.06743
ENSMUSG00000036534	Slc38a7	protein_coding	MGI Symbol	5	solute carrier family 38, member 7 [Source:MGI Symbol;Acc:MGI:2679005]	-0.033361	3.72201	-0.551934	0.583307	0.838994	-6.06753
ENSMUSG00000022684	Bfar	protein_coding	MGI Symbol	8	bifunctional apoptosis regulator [Source:MGI Symbol;Acc:MGI:1914368]	0.0374715	5.29777	0.895116	0.37476	0.715617	-6.06758
ENSMUSG00000021366	Hivep1	protein_coding	MGI Symbol	5	human immunodeficiency virus type I enhancer binding protein 1 [Source:MGI Symbol;Acc:MGI:96100]	-0.00445881	2.92446	-0.0547712	0.956526	0.986636	-6.06765
ENSMUSG00000026171	Rnf25	protein_coding	MGI Symbol	10	ring finger protein 25 [Source:MGI Symbol;Acc:MGI:1890215]	0.0414976	5.13702	0.87267	0.386768	0.724596	-6.06767
ENSMUSG00000058331	Zfp85	protein_coding	MGI Symbol	2	zinc finger protein 85 [Source:MGI Symbol;Acc:MGI:107767]	0.0117375	3.00396	0.183536	0.855076	0.955677	-6.0681
ENSMUSG00000026269	Rnpepl1	protein_coding	MGI Symbol	12	arginyl aminopeptidase (aminopeptidase B)-like 1 [Source:MGI Symbol;Acc:MGI:1914170]	-0.0313716	3.64808	-0.531479	0.597301	0.845165	-6.06841
ENSMUSG00000026657	Frmd4a	protein_coding	MGI Symbol	20	FERM domain containing 4A [Source:MGI Symbol;Acc:MGI:1919850]	0.0347048	4.69942	0.802752	0.425693	0.747342	-6.06859
ENSMUSG00000074896	Ifit3	protein_coding	MGI Symbol	1	interferon-induced protein with tetratricopeptide repeats 3 [Source:MGI Symbol;Acc:MGI:1101055]	0.027366	3.13622	0.267012	0.790493	0.932625	-6.06891
ENSMUSG00000053801	Grwd1	protein_coding	MGI Symbol	4	glutamate-rich WD repeat containing 1 [Source:MGI Symbol;Acc:MGI:2141989]	0.039877	5.53171	0.923318	0.360014	0.704686	-6.06893
ENSMUSG00000114172	Gm36298	processed_pseudogene	MGI Symbol	1	predicted gene, 36298 [Source:MGI Symbol;Acc:MGI:5595457]	0.00939541	2.95501	0.144419	0.885716	0.96752	-6.069
ENSMUSG00000031782	Coq9	protein_coding	MGI Symbol	9	coenzyme Q9 [Source:MGI Symbol;Acc:MGI:1915164]	0.0404888	6.95142	1.01144	0.31639	0.673371	-6.06919
ENSMUSG00000097929	Tunar	protein_coding	MGI Symbol	3	Tcl1 upstream neural differentiation associated RNA [Source:MGI Symbol;Acc:MGI:1917202]	-0.0366025	4.27233	-0.71705	0.476482	0.781819	-6.06943
ENSMUSG00000041961	Znrf3	protein_coding	MGI Symbol	3	zinc and ring finger 3 [Source:MGI Symbol;Acc:MGI:3039616]	0.0561938	4.93062	0.843569	0.40269	0.734356	-6.06951
ENSMUSG00000031314	Taf1	protein_coding	MGI Symbol	7	TATA-box binding protein associated factor 1 [Source:MGI Symbol;Acc:MGI:1336878]	-0.0328039	5.35905	-0.90312	0.370536	0.712285	-6.06971
ENSMUSG00000025495	Ptdss2	protein_coding	MGI Symbol	11	phosphatidylserine synthase 2 [Source:MGI Symbol;Acc:MGI:1351664]	0.062125	4.70191	0.802852	0.425635	0.747342	-6.06972
ENSMUSG00000030946	Lhpp	protein_coding	MGI Symbol	7	phospholysine phosphohistidine inorganic pyrophosphate phosphatase [Source:MGI Symbol;Acc:MGI:1923679]	0.0396108	5.4827	0.9151	0.364272	0.707453	-6.06997
ENSMUSG00000055745	Rtl6	protein_coding	MGI Symbol	1	retrotransposon Gag like 6 [Source:MGI Symbol;Acc:MGI:2675858]	0.0407649	5.68308	0.93776	0.352609	0.700112	-6.07022
ENSMUSG00000075273	Ttc30b	protein_coding	MGI Symbol	1	tetratricopeptide repeat domain 30B [Source:MGI Symbol;Acc:MGI:1919671]	0.0443199	4.70138	0.800553	0.426954	0.748373	-6.07033
ENSMUSG00000027589	Pcmtd2	protein_coding	MGI Symbol	9	protein-L-isoaspartate (D-aspartate) O-methyltransferase domain containing 2 [Source:MGI Symbol;Acc:MGI:1923927]	0.0486014	6.38699	0.987497	0.327873	0.681806	-6.0706
ENSMUSG00000001039	B9d1	protein_coding	MGI Symbol	6	B9 protein domain 1 [Source:MGI Symbol;Acc:MGI:1351471]	0.0385493	4.33644	0.719857	0.474766	0.780718	-6.07061
ENSMUSG00000055897	Ppp4r1l-ps	transcribed_unprocessed_pseudogene	MGI Symbol	12	protein phosphatase 4, regulatory subunit 1-like, pseudogene [Source:MGI Symbol;Acc:MGI:1924560]	-0.00431496	2.98237	-0.0739832	0.941301	0.982782	-6.07076
ENSMUSG00000029385	Ccng2	protein_coding	MGI Symbol	6	cyclin G2 [Source:MGI Symbol;Acc:MGI:1095734]	-0.045301	4.90348	-0.83465	0.40765	0.738023	-6.07089
ENSMUSG00000028256	Odf2l	protein_coding	MGI Symbol	18	outer dense fiber of sperm tails 2-like [Source:MGI Symbol;Acc:MGI:1098600]	0.00877342	2.9934	0.136125	0.892237	0.968723	-6.07104
ENSMUSG00000021982	Cdadc1	protein_coding	MGI Symbol	8	cytidine and dCMP deaminase domain containing 1 [Source:MGI Symbol;Acc:MGI:1919141]	0.0310899	6.43721	0.988797	0.327242	0.681394	-6.07123
ENSMUSG00000008475	Arpc5	protein_coding	MGI Symbol	3	actin related protein 2/3 complex, subunit 5 [Source:MGI Symbol;Acc:MGI:1915021]	-0.0415687	8.90118	-1.05085	0.298082	0.65819	-6.07165
ENSMUSG00000063200	Nol7	protein_coding	MGI Symbol	7	nucleolar protein 7 [Source:MGI Symbol;Acc:MGI:1917328]	-0.0651434	5.68885	-0.941311	0.350804	0.699358	-6.07184
ENSMUSG00000056999	Ide	protein_coding	MGI Symbol	5	insulin degrading enzyme [Source:MGI Symbol;Acc:MGI:96412]	0.0975007	5.73351	0.9379	0.352538	0.700112	-6.07201
ENSMUSG00000025875	Tspan17	protein_coding	MGI Symbol	9	tetraspanin 17 [Source:MGI Symbol;Acc:MGI:1921507]	0.0998399	4.42289	0.754123	0.454103	0.768231	-6.07216
ENSMUSG00000047155	Cyp4x1	protein_coding	MGI Symbol	2	cytochrome P450, family 4, subfamily x, polypeptide 1 [Source:MGI Symbol;Acc:MGI:1932403]	0.0139446	3.0696	0.200917	0.84153	0.951932	-6.07217
ENSMUSG00000033721	Vav3	protein_coding	MGI Symbol	6	vav 3 oncogene [Source:MGI Symbol;Acc:MGI:1888518]	-0.00995354	3.0323	-0.158542	0.87463	0.962413	-6.07252
ENSMUSG00000035049	Rrp12	protein_coding	MGI Symbol	1	ribosomal RNA processing 12 homolog (S. cerevisiae) [Source:MGI Symbol;Acc:MGI:2147437]	0.0414966	4.46628	0.749148	0.45707	0.769542	-6.07255
ENSMUSG00000036053	Fmnl2	protein_coding	MGI Symbol	5	formin-like 2 [Source:MGI Symbol;Acc:MGI:1918659]	-0.0330619	4.21921	-0.694534	0.490372	0.790286	-6.0726
ENSMUSG00000043323	Fbrsl1	protein_coding	MGI Symbol	7	fibrosin-like 1 [Source:MGI Symbol;Acc:MGI:1920907]	-0.0303111	3.95745	-0.614705	0.541372	0.817471	-6.07264
ENSMUSG00000041415	Dicer1	protein_coding	MGI Symbol	6	dicer 1, ribonuclease type III [Source:MGI Symbol;Acc:MGI:2177178]	-0.0418226	4.51083	-0.759127	0.45113	0.76645	-6.07277
ENSMUSG00000047658	Gal3st3	protein_coding	MGI Symbol	1	galactose-3-O-sulfotransferase 3 [Source:MGI Symbol;Acc:MGI:3617843]	-0.049702	3.9384	-0.60334	0.548848	0.821646	-6.0728
ENSMUSG00000062101	Zfp119b	protein_coding	MGI Symbol	2	zinc finger protein 119b [Source:MGI Symbol;Acc:MGI:2385323]	-0.00443699	2.95711	-0.0792414	0.937138	0.982355	-6.07294
ENSMUSG00000025209	Twnk	protein_coding	MGI Symbol	2	twinkle mtDNA helicase [Source:MGI Symbol;Acc:MGI:2137410]	0.0294729	3.76396	0.559646	0.578071	0.836354	-6.07298
ENSMUSG00000028393	Alad	protein_coding	MGI Symbol	3	aminolevulinate, delta-, dehydratase [Source:MGI Symbol;Acc:MGI:96853]	-0.0389986	5.87184	-0.951081	0.345868	0.695396	-6.07312
ENSMUSG00000020464	Pnpt1	protein_coding	MGI Symbol	4	polyribonucleotide nucleotidyltransferase 1 [Source:MGI Symbol;Acc:MGI:1918951]	0.0429253	3.8683	0.601455	0.550094	0.822133	-6.07332
ENSMUSG00000024539	Ptpn2	protein_coding	MGI Symbol	4	protein tyrosine phosphatase, non-receptor type 2 [Source:MGI Symbol;Acc:MGI:97806]	-0.0410035	4.92979	-0.83505	0.407427	0.737987	-6.07349
ENSMUSG00000108621	Gm37494	lincRNA	MGI Symbol	4	predicted gene, 37494 [Source:MGI Symbol;Acc:MGI:5610722]	-0.0249755	3.25337	-0.325432	0.746131	0.913312	-6.07352
ENSMUSG00000041654	Slc39a11	protein_coding	MGI Symbol	8	solute carrier family 39 (metal ion transporter), member 11 [Source:MGI Symbol;Acc:MGI:1917056]	-0.0396274	3.84218	-0.598458	0.552076	0.823546	-6.07362
ENSMUSG00000019731	Slc35e1	protein_coding	MGI Symbol	2	solute carrier family 35, member E1 [Source:MGI Symbol;Acc:MGI:2142403]	0.0354196	3.84977	0.590264	0.557515	0.826029	-6.07374
ENSMUSG00000025171	Ubtd1	protein_coding	MGI Symbol	2	ubiquitin domain containing 1 [Source:MGI Symbol;Acc:MGI:2385092]	0.00352551	2.94655	0.032916	0.973865	0.991622	-6.07382
ENSMUSG00000029111	Nelfa	protein_coding	MGI Symbol	2	negative elongation factor complex member A, Whsc2 [Source:MGI Symbol;Acc:MGI:1346098]	0.0444031	5.32589	0.894163	0.375265	0.715972	-6.07385
ENSMUSG00000044881	Coa4	protein_coding	MGI Symbol	3	cytochrome c oxidase assembly factor 4 [Source:MGI Symbol;Acc:MGI:1915435]	0.00978221	3.02396	0.14182	0.887758	0.96827	-6.07419
ENSMUSG00000028284	Map3k7	protein_coding	MGI Symbol	9	mitogen-activated protein kinase kinase kinase 7 [Source:MGI Symbol;Acc:MGI:1346877]	-0.0350415	4.41343	-0.735045	0.465542	0.77477	-6.07422
ENSMUSG00000058093	Zfp729b	protein_coding	MGI Symbol	3	zinc finger protein 729b [Source:MGI Symbol;Acc:MGI:2145180]	-0.00253829	2.95965	-0.0429183	0.965927	0.989974	-6.07434
ENSMUSG00000040124	Gorab	protein_coding	MGI Symbol	3	golgin, RAB6-interacting [Source:MGI Symbol;Acc:MGI:2138271]	0.0445495	4.90514	0.832437	0.408887	0.738691	-6.07436
ENSMUSG00000039852	Rere	protein_coding	MGI Symbol	8	arginine glutamic acid dipeptide (RE) repeats [Source:MGI Symbol;Acc:MGI:2683486]	-0.036492	6.56681	-0.992232	0.32558	0.680417	-6.07439
ENSMUSG00000056900	Usp13	protein_coding	MGI Symbol	4	ubiquitin specific peptidase 13 (isopeptidase T-3) [Source:MGI Symbol;Acc:MGI:1919857]	0.0367906	3.97233	0.620043	0.537878	0.815493	-6.07443
ENSMUSG00000101970	1810026B05Rik	processed_transcript	MGI Symbol	8	RIKEN cDNA 1810026B05 gene [Source:MGI Symbol;Acc:MGI:1916420]	-0.0066626	3.03267	-0.100676	0.920187	0.977916	-6.07449
ENSMUSG00000009549	Srp14	protein_coding	MGI Symbol	4	signal recognition particle 14 [Source:MGI Symbol;Acc:MGI:107169]	0.0419233	8.24796	1.03653	0.304649	0.663796	-6.07477
ENSMUSG00000060538	Tmem219	protein_coding	MGI Symbol	10	transmembrane protein 219 [Source:MGI Symbol;Acc:MGI:1915992]	0.0334183	4.18686	0.678164	0.500609	0.795871	-6.07481
ENSMUSG00000004264	Phb2	protein_coding	MGI Symbol	8	prohibitin 2 [Source:MGI Symbol;Acc:MGI:102520]	0.0670243	6.07876	0.969561	0.336656	0.688471	-6.07522
ENSMUSG00000026584	Scyl3	protein_coding	MGI Symbol	7	SCY1-like 3 (S. cerevisiae) [Source:MGI Symbol;Acc:MGI:1921385]	0.0223536	3.93799	0.607496	0.546108	0.820531	-6.07529
ENSMUSG00000078348	Sf3b5	protein_coding	MGI Symbol	1	splicing factor 3b, subunit 5 [Source:MGI Symbol;Acc:MGI:1913375]	-0.0468642	7.1126	-1.00952	0.317301	0.673575	-6.07533
ENSMUSG00000001983	Taco1	protein_coding	MGI Symbol	1	translational activator of mitochondrially encoded cytochrome c oxidase I [Source:MGI Symbol;Acc:MGI:1917457]	0.00993141	3.07695	0.158702	0.874505	0.962413	-6.07536
ENSMUSG00000037300	Ttc13	protein_coding	MGI Symbol	12	tetratricopeptide repeat domain 13 [Source:MGI Symbol;Acc:MGI:2384573]	-0.0352263	3.51278	-0.455338	0.650721	0.8719	-6.07541
ENSMUSG00000038344	Txlng	protein_coding	MGI Symbol	6	taxilin gamma [Source:MGI Symbol;Acc:MGI:3590652]	-0.0311289	4.69191	-0.79532	0.429964	0.751206	-6.07547
ENSMUSG00000107879	9330102E08Rik	translated_unprocessed_pseudogene	MGI Symbol	2	RIKEN cDNA 9330102E08 gene [Source:MGI Symbol;Acc:MGI:3026973]	0.0304657	3.56769	0.495104	0.622567	0.85804	-6.07576
ENSMUSG00000035027	Map2k2	protein_coding	MGI Symbol	9	mitogen-activated protein kinase kinase 2 [Source:MGI Symbol;Acc:MGI:1346867]	-0.0541159	4.96119	-0.835881	0.406963	0.737733	-6.07581
ENSMUSG00000019437	Tlcd1	protein_coding	MGI Symbol	8	TLC domain containing 1 [Source:MGI Symbol;Acc:MGI:1915572]	0.0217664	3.22999	0.326587	0.745262	0.913312	-6.07588
ENSMUSG00000036186	Dipk1b	protein_coding	MGI Symbol	3	divergent protein kinase domain 1B [Source:MGI Symbol;Acc:MGI:1927576]	-0.0456237	3.82627	-0.560256	0.577658	0.836086	-6.076
ENSMUSG00000033488	Cryzl2	protein_coding	MGI Symbol	5	crystallin zeta like 2 [Source:MGI Symbol;Acc:MGI:2448516]	-0.018438	3.11822	-0.249204	0.804163	0.93821	-6.07629
ENSMUSG00000026452	Syt2	protein_coding	MGI Symbol	4	synaptotagmin II [Source:MGI Symbol;Acc:MGI:99666]	0.0306438	3.12937	0.237451	0.813219	0.941611	-6.07647
ENSMUSG00000024487	Yipf5	protein_coding	MGI Symbol	3	Yip1 domain family, member 5 [Source:MGI Symbol;Acc:MGI:1914430]	-0.0316875	6.20019	-0.970323	0.33628	0.688096	-6.07651
ENSMUSG00000020219	Timm13	protein_coding	MGI Symbol	4	translocase of inner mitochondrial membrane 13 [Source:MGI Symbol;Acc:MGI:1353432]	-0.0492989	7.92867	-1.02851	0.308368	0.666715	-6.07651
ENSMUSG00000005267	Zfp287	protein_coding	MGI Symbol	6	zinc finger protein 287 [Source:MGI Symbol;Acc:MGI:2176561]	0.0208392	3.33942	0.372908	0.710699	0.899801	-6.07693
ENSMUSG00000028082	Sh3d19	protein_coding	MGI Symbol	8	SH3 domain protein D19 [Source:MGI Symbol;Acc:MGI:1350923]	-0.0307125	3.37329	-0.404536	0.687442	0.888596	-6.07698
ENSMUSG00000079037	Prnp	protein_coding	MGI Symbol	2	prion protein [Source:MGI Symbol;Acc:MGI:97769]	0.0448131	9.41771	1.05202	0.29755	0.657663	-6.07701
ENSMUSG00000048668	Rhno1	protein_coding	MGI Symbol	7	RAD9-HUS1-RAD1 interacting nuclear orphan 1 [Source:MGI Symbol;Acc:MGI:1915315]	-0.0301089	4.02207	-0.637997	0.526214	0.810433	-6.07706
ENSMUSG00000039252	Lgi2	protein_coding	MGI Symbol	2	leucine-rich repeat LGI family, member 2 [Source:MGI Symbol;Acc:MGI:2180196]	0.030959	3.54801	0.48154	0.63211	0.863171	-6.07708
ENSMUSG00000030272	Camk1	protein_coding	MGI Symbol	6	calcium/calmodulin-dependent protein kinase I [Source:MGI Symbol;Acc:MGI:1098535]	0.098786	4.75346	0.821633	0.414956	0.741802	-6.07711
ENSMUSG00000027007	Itprid2	protein_coding	MGI Symbol	5	ITPR interacting domain containing 2 [Source:MGI Symbol;Acc:MGI:1917849]	0.0326762	3.66048	0.521209	0.604386	0.849452	-6.07723
ENSMUSG00000053062	Jam2	protein_coding	MGI Symbol	4	junction adhesion molecule 2 [Source:MGI Symbol;Acc:MGI:1933820]	0.0317679	3.5068	0.470275	0.640083	0.866921	-6.07724
ENSMUSG00000030357	Fkbp4	protein_coding	MGI Symbol	4	FK506 binding protein 4 [Source:MGI Symbol;Acc:MGI:95543]	-0.0720672	6.96041	-1.00412	0.319871	0.674717	-6.07727
ENSMUSG00000007041	Clic1	protein_coding	MGI Symbol	2	chloride intracellular channel 1 [Source:MGI Symbol;Acc:MGI:2148924]	-0.0410625	3.6792	-0.524407	0.602175	0.848303	-6.07738
ENSMUSG00000070610	Gm13127	processed_pseudogene	MGI Symbol	1	predicted gene 13127 [Source:MGI Symbol;Acc:MGI:3651260]	-0.0123639	3.05868	-0.189745	0.850232	0.954609	-6.07741
ENSMUSG00000007655	Cav1	protein_coding	MGI Symbol	10	caveolin 1, caveolae protein [Source:MGI Symbol;Acc:MGI:102709]	-0.00115377	3.00796	-0.0131902	0.989525	0.996008	-6.07747
ENSMUSG00000030868	Dctn5	protein_coding	MGI Symbol	4	dynactin 5 [Source:MGI Symbol;Acc:MGI:1891689]	0.0302329	7.49293	1.01743	0.313557	0.671287	-6.07767
ENSMUSG00000079197	Psme2	protein_coding	MGI Symbol	10	proteasome (prosome, macropain) activator subunit 2 (PA28 beta) [Source:MGI Symbol;Acc:MGI:1096365]	-0.0422177	5.83905	-0.942049	0.350429	0.699244	-6.07778
ENSMUSG00000046658	Zfp316	protein_coding	MGI Symbol	3	zinc finger protein 316 [Source:MGI Symbol;Acc:MGI:1860402]	-0.0124697	3.09648	-0.172657	0.863577	0.959582	-6.07797
ENSMUSG00000021114	Atp6v1d	protein_coding	MGI Symbol	4	ATPase, H+ transporting, lysosomal V1 subunit D [Source:MGI Symbol;Acc:MGI:1921084]	0.04063	9.38195	1.0503	0.298331	0.658398	-6.078
ENSMUSG00000045409	Trim39	protein_coding	MGI Symbol	7	tripartite motif-containing 39 [Source:MGI Symbol;Acc:MGI:1890659]	0.0300089	4.23153	0.686103	0.49563	0.793401	-6.07803
ENSMUSG00000022265	Ank	protein_coding	MGI Symbol	2	progressive ankylosis [Source:MGI Symbol;Acc:MGI:3045421]	-0.0353867	6.3937	-0.979837	0.331605	0.68458	-6.07806
ENSMUSG00000087380	2210408F21Rik	processed_transcript	MGI Symbol	15	RIKEN cDNA 2210408F21 gene [Source:MGI Symbol;Acc:MGI:1920902]	0.0326029	4.00824	0.625351	0.534416	0.813867	-6.07852
ENSMUSG00000023990	Tfeb	protein_coding	MGI Symbol	15	transcription factor EB [Source:MGI Symbol;Acc:MGI:103270]	-0.00483281	2.96062	-0.0618088	0.950947	0.984737	-6.07853
ENSMUSG00000031534	Smim19	protein_coding	MGI Symbol	2	small integral membrane protein 19 [Source:MGI Symbol;Acc:MGI:2142501]	0.0298527	3.56363	0.479242	0.633732	0.863782	-6.07854
ENSMUSG00000037287	Tbcel	protein_coding	MGI Symbol	8	tubulin folding cofactor E-like [Source:MGI Symbol;Acc:MGI:1925543]	-0.0409289	4.97787	-0.838922	0.40527	0.735741	-6.07855
ENSMUSG00000018761	Mpdu1	protein_coding	MGI Symbol	10	mannose-P-dolichol utilization defect 1 [Source:MGI Symbol;Acc:MGI:1346040]	-0.0334091	5.7484	-0.933293	0.354889	0.701691	-6.07862
ENSMUSG00000035529	Prdm4	protein_coding	MGI Symbol	7	PR domain containing 4 [Source:MGI Symbol;Acc:MGI:1920093]	-0.0345404	3.93517	-0.610854	0.543899	0.81861	-6.07864
ENSMUSG00000071719	Tmem28	protein_coding	MGI Symbol	1	transmembrane protein 28 [Source:MGI Symbol;Acc:MGI:3648377]	-0.03566	3.92219	-0.606936	0.546477	0.820531	-6.07869
ENSMUSG00000053333	Dis3l2	protein_coding	MGI Symbol	6	DIS3 like 3prime-5prime exoribonuclease 2 [Source:MGI Symbol;Acc:MGI:2442555]	0.0352631	4.87017	0.817709	0.417174	0.742934	-6.07888
ENSMUSG00000028007	Snx7	protein_coding	MGI Symbol	5	sorting nexin 7 [Source:MGI Symbol;Acc:MGI:1923811]	-0.0462981	4.23155	-0.694042	0.490678	0.790404	-6.0789
ENSMUSG00000061080	Lsamp	protein_coding	MGI Symbol	10	limbic system-associated membrane protein [Source:MGI Symbol;Acc:MGI:1261760]	-0.0394271	7.24774	-1.00939	0.31736	0.673575	-6.07918
ENSMUSG00000036561	Ppp6r2	protein_coding	MGI Symbol	9	protein phosphatase 6, regulatory subunit 2 [Source:MGI Symbol;Acc:MGI:1918724]	0.0984336	6.37443	0.976473	0.333253	0.686002	-6.07928
ENSMUSG00000024498	Tcerg1	protein_coding	MGI Symbol	11	transcription elongation regulator 1 (CA150) [Source:MGI Symbol;Acc:MGI:1926421]	-0.0450917	5.88089	-0.945785	0.348538	0.69768	-6.07955
ENSMUSG00000074749	Kiz	protein_coding	MGI Symbol	3	kizuna centrosomal protein [Source:MGI Symbol;Acc:MGI:2684960]	0.0488774	4.34337	0.724003	0.472238	0.77933	-6.07957
ENSMUSG00000029863	Casp2	protein_coding	MGI Symbol	10	caspase 2 [Source:MGI Symbol;Acc:MGI:97295]	-0.0136329	3.16099	-0.256263	0.798737	0.93566	-6.07977
ENSMUSG00000038383	Pigu	protein_coding	MGI Symbol	5	phosphatidylinositol glycan anchor biosynthesis, class U [Source:MGI Symbol;Acc:MGI:3039607]	-0.034171	4.2011	-0.668765	0.506539	0.799356	-6.07978
ENSMUSG00000032175	Tyk2	protein_coding	MGI Symbol	6	tyrosine kinase 2 [Source:MGI Symbol;Acc:MGI:1929470]	0.0228355	3.49536	0.442597	0.659853	0.874901	-6.07995
ENSMUSG00000021385	Ippk	protein_coding	MGI Symbol	3	inositol 1,3,4,5,6-pentakisphosphate 2-kinase [Source:MGI Symbol;Acc:MGI:1922928]	0.0511691	5.90396	0.94788	0.34748	0.69703	-6.08043
ENSMUSG00000027599	Armc1	protein_coding	MGI Symbol	1	armadillo repeat containing 1 [Source:MGI Symbol;Acc:MGI:1921502]	-0.0299944	7.69809	-1.01994	0.312376	0.670183	-6.08043
ENSMUSG00000036078	Sigmar1	protein_coding	MGI Symbol	8	sigma non-opioid intracellular receptor 1 [Source:MGI Symbol;Acc:MGI:1195268]	0.0420492	5.06348	0.845555	0.401591	0.733691	-6.0805
ENSMUSG00000022125	Cln5	protein_coding	MGI Symbol	2	ceroid-lipofuscinosis, neuronal 5 [Source:MGI Symbol;Acc:MGI:2442253]	-0.0333455	3.25637	-0.347147	0.729852	0.906971	-6.08057
ENSMUSG00000032059	Alg9	protein_coding	MGI Symbol	9	asparagine-linked glycosylation 9 (alpha 1,2 mannosyltransferase) [Source:MGI Symbol;Acc:MGI:1924753]	0.0184427	3.22001	0.285336	0.776496	0.926588	-6.0807
ENSMUSG00000027397	Slc20a1	protein_coding	MGI Symbol	8	solute carrier family 20, member 1 [Source:MGI Symbol;Acc:MGI:108392]	0.0596088	5.2247	0.864609	0.391138	0.728395	-6.08077
ENSMUSG00000021707	Dhfr	protein_coding	MGI Symbol	1	dihydrofolate reductase [Source:MGI Symbol;Acc:MGI:94890]	0.0123159	3.05202	0.191995	0.848478	0.953916	-6.08087
ENSMUSG00000071862	Lrrtm2	protein_coding	MGI Symbol	3	leucine rich repeat transmembrane neuronal 2 [Source:MGI Symbol;Acc:MGI:2389174]	0.0447151	4.94602	0.825759	0.412632	0.740949	-6.08098
ENSMUSG00000004473	Clec11a	protein_coding	MGI Symbol	1	C-type lectin domain family 11, member a [Source:MGI Symbol;Acc:MGI:1298219]	0.0197471	3.24905	0.334034	0.739668	0.910881	-6.08103
ENSMUSG00000035505	Cox18	protein_coding	MGI Symbol	7	cytochrome c oxidase assembly protein 18 [Source:MGI Symbol;Acc:MGI:2448532]	-0.0639043	3.50454	-0.445708	0.657618	0.874085	-6.08104
ENSMUSG00000028878	Fam76a	protein_coding	MGI Symbol	3	family with sequence similarity 76, member A [Source:MGI Symbol;Acc:MGI:2385211]	-0.0371384	6.10017	-0.961438	0.340685	0.691897	-6.08109
ENSMUSG00000024456	Diaph1	protein_coding	MGI Symbol	8	diaphanous related formin 1 [Source:MGI Symbol;Acc:MGI:1194490]	-0.0400262	4.68441	-0.782167	0.437586	0.757241	-6.08128
ENSMUSG00000075595	Zfp652	protein_coding	MGI Symbol	4	zinc finger protein 652 [Source:MGI Symbol;Acc:MGI:2442221]	0.0406884	5.77687	0.935979	0.353517	0.700792	-6.08134
ENSMUSG00000034412	Tbc1d10a	protein_coding	MGI Symbol	6	TBC1 domain family, member 10a [Source:MGI Symbol;Acc:MGI:2144164]	-0.0725799	3.97148	-0.614108	0.541763	0.81755	-6.08135
ENSMUSG00000031953	Tmem170	protein_coding	MGI Symbol	1	transmembrane protein 170 [Source:MGI Symbol;Acc:MGI:106426]	0.0497337	3.59776	0.499718	0.619336	0.856022	-6.08146
ENSMUSG00000091478	Gm10039	processed_pseudogene	MGI Symbol	1	predicted pseudogene 10039 [Source:MGI Symbol;Acc:MGI:3704382]	0.0510197	5.25642	0.872352	0.38694	0.724834	-6.08151
ENSMUSG00000020151	Ptprr	protein_coding	MGI Symbol	7	protein tyrosine phosphatase, receptor type, R [Source:MGI Symbol;Acc:MGI:109559]	-0.0367117	4.18517	-0.668374	0.506787	0.799466	-6.0816
ENSMUSG00000041769	Ppp2r2d	protein_coding	MGI Symbol	9	protein phosphatase 2, regulatory subunit B, delta [Source:MGI Symbol;Acc:MGI:1289252]	-0.0316228	5.63426	-0.922017	0.360686	0.705245	-6.08167
ENSMUSG00000024789	Jak2	protein_coding	MGI Symbol	4	Janus kinase 2 [Source:MGI Symbol;Acc:MGI:96629]	0.0322764	4.04436	0.629674	0.531605	0.813458	-6.08168
ENSMUSG00000040506	Ambra1	protein_coding	MGI Symbol	9	autophagy/beclin 1 regulator 1 [Source:MGI Symbol;Acc:MGI:2443564]	0.0351024	5.29309	0.879716	0.382973	0.721416	-6.08188
ENSMUSG00000078435	AU041133	protein_coding	MGI Symbol	2	expressed sequence AU041133 [Source:MGI Symbol;Acc:MGI:2143755]	-0.00398154	3.02716	-0.0654144	0.948089	0.983729	-6.08188
ENSMUSG00000057497	Fam136a	protein_coding	MGI Symbol	3	family with sequence similarity 136, member A [Source:MGI Symbol;Acc:MGI:1913738]	0.0338813	6.42756	0.977136	0.332928	0.686002	-6.0821
ENSMUSG00000036510	Cdh8	protein_coding	MGI Symbol	7	cadherin 8 [Source:MGI Symbol;Acc:MGI:107434]	0.046223	5.18111	0.861362	0.392907	0.730092	-6.08218
ENSMUSG00000053475	Tnfaip6	protein_coding	MGI Symbol	1	tumor necrosis factor alpha induced protein 6 [Source:MGI Symbol;Acc:MGI:1195266]	0.0595169	4.23911	0.673596	0.503487	0.797838	-6.08222
ENSMUSG00000117187	Gm4708	processed_pseudogene	MGI Symbol	1	predicted gene 4708 [Source:MGI Symbol;Acc:MGI:3782888]	-0.0291853	3.52965	-0.442594	0.659855	0.874901	-6.08258
ENSMUSG00000021890	Eaf1	protein_coding	MGI Symbol	4	ELL associated factor 1 [Source:MGI Symbol;Acc:MGI:1921677]	0.0237596	3.27683	0.343232	0.732778	0.908027	-6.08283
ENSMUSG00000021364	Elovl2	protein_coding	MGI Symbol	2	elongation of very long chain fatty acids (FEN1/Elo2, SUR4/Elo3, yeast)-like 2 [Source:MGI Symbol;Acc:MGI:1858960]	-0.00523263	2.99838	-0.0669594	0.946865	0.983729	-6.08284
ENSMUSG00000063410	Stk24	protein_coding	MGI Symbol	5	serine/threonine kinase 24 [Source:MGI Symbol;Acc:MGI:2385007]	-0.0253701	3.94566	-0.605558	0.547385	0.821129	-6.08301
ENSMUSG00000056004	9330182L06Rik	protein_coding	MGI Symbol	8	RIKEN cDNA 9330182L06 gene [Source:MGI Symbol;Acc:MGI:2443264]	0.0127644	3.09063	0.181602	0.856586	0.956315	-6.08306
ENSMUSG00000091537	Tma7	protein_coding	MGI Symbol	4	translational machinery associated 7 [Source:MGI Symbol;Acc:MGI:1913417]	0.0480529	7.61643	1.01455	0.314916	0.67258	-6.0831
ENSMUSG00000030579	Tyrobp	protein_coding	MGI Symbol	3	TYRO protein tyrosine kinase binding protein [Source:MGI Symbol;Acc:MGI:1277211]	-0.0554072	4.11008	-0.645468	0.5214	0.807867	-6.08324
ENSMUSG00000100164	2610306M01Rik	bidirectional_promoter_lncRNA	MGI Symbol	1	RIKEN cDNA 2610306M01 gene [Source:MGI Symbol;Acc:MGI:1914420]	-0.034052	4.08109	-0.635313	0.52795	0.811391	-6.08325
ENSMUSG00000052336	Cx3cr1	protein_coding	MGI Symbol	3	chemokine (C-X3-C motif) receptor 1 [Source:MGI Symbol;Acc:MGI:1333815]	-0.0468742	4.79231	-0.796563	0.429248	0.750279	-6.08384
ENSMUSG00000020475	Pgam2	protein_coding	MGI Symbol	1	phosphoglycerate mutase 2 [Source:MGI Symbol;Acc:MGI:1933118]	0.0504434	4.2948	0.680486	0.49915	0.794989	-6.08406
ENSMUSG00000100147	1700047M11Rik	lincRNA	MGI Symbol	2	RIKEN cDNA 1700047M11 gene [Source:MGI Symbol;Acc:MGI:1914580]	-0.012691	3.08813	-0.179727	0.85805	0.956491	-6.08411
ENSMUSG00000048148	Nwd1	protein_coding	MGI Symbol	9	NACHT and WD repeat domain containing 1 [Source:MGI Symbol;Acc:MGI:2442268]	0.0448393	4.30789	0.698978	0.487613	0.789008	-6.08422
ENSMUSG00000047193	Dync2h1	protein_coding	MGI Symbol	9	dynein cytoplasmic 2 heavy chain 1 [Source:MGI Symbol;Acc:MGI:107736]	0.0406846	5.10357	0.851087	0.398539	0.732145	-6.08429
ENSMUSG00000034248	Slc25a37	protein_coding	MGI Symbol	4	solute carrier family 25, member 37 [Source:MGI Symbol;Acc:MGI:1914962]	0.0437986	4.03222	0.620677	0.537464	0.815401	-6.08438
ENSMUSG00000037465	Klf10	protein_coding	MGI Symbol	6	Kruppel-like factor 10 [Source:MGI Symbol;Acc:MGI:1101353]	-0.07659	6.03328	-0.949614	0.346606	0.696139	-6.08439
ENSMUSG00000036820	Amdhd2	protein_coding	MGI Symbol	8	amidohydrolase domain containing 2 [Source:MGI Symbol;Acc:MGI:2443978]	-0.0417283	5.1469	-0.858729	0.394346	0.730788	-6.08489
ENSMUSG00000019232	Etnppl	protein_coding	MGI Symbol	6	ethanolamine phosphate phospholyase [Source:MGI Symbol;Acc:MGI:1919010]	-0.0866264	3.83139	-0.568328	0.572206	0.832591	-6.08494
ENSMUSG00000030002	Dusp11	protein_coding	MGI Symbol	8	dual specificity phosphatase 11 (RNA/RNP complex 1-interacting) [Source:MGI Symbol;Acc:MGI:1919352]	-0.0464297	4.51699	-0.739269	0.462996	0.772727	-6.085
ENSMUSG00000044857	Lemd2	protein_coding	MGI Symbol	7	LEM domain containing 2 [Source:MGI Symbol;Acc:MGI:2385045]	0.00314236	3.04716	0.0348417	0.972337	0.991265	-6.08537
ENSMUSG00000030446	Zfp273	protein_coding	MGI Symbol	3	zinc finger protein 273 [Source:MGI Symbol;Acc:MGI:3036278]	-0.0175825	3.19366	-0.28629	0.775769	0.926564	-6.08537
ENSMUSG00000047181	Samd14	protein_coding	MGI Symbol	3	sterile alpha motif domain containing 14 [Source:MGI Symbol;Acc:MGI:2384945]	0.040304	3.93559	0.620959	0.53728	0.815274	-6.08541
ENSMUSG00000045034	Ankrd34b	protein_coding	MGI Symbol	3	ankyrin repeat domain 34B [Source:MGI Symbol;Acc:MGI:2443245]	0.00943672	3.08588	0.177834	0.859529	0.957019	-6.08549
ENSMUSG00000029726	Mepce	protein_coding	MGI Symbol	5	methylphosphate capping enzyme [Source:MGI Symbol;Acc:MGI:106477]	-0.0358871	4.81677	-0.802692	0.425727	0.747342	-6.08551
ENSMUSG00000050914	Ankrd37	protein_coding	MGI Symbol	6	ankyrin repeat domain 37 [Source:MGI Symbol;Acc:MGI:3603344]	-0.0194558	3.35629	-0.364916	0.716622	0.902785	-6.08572
ENSMUSG00000031785	Adgrg1	protein_coding	MGI Symbol	16	adhesion G protein-coupled receptor G1 [Source:MGI Symbol;Acc:MGI:1340051]	0.0512634	4.53788	0.742288	0.461181	0.77175	-6.08576
ENSMUSG00000027395	Polr1b	protein_coding	MGI Symbol	5	polymerase (RNA) I polypeptide B [Source:MGI Symbol;Acc:MGI:108014]	0.0200352	3.2036	0.283353	0.778007	0.926932	-6.0858
ENSMUSG00000034342	Cbl	protein_coding	MGI Symbol	11	Casitas B-lineage lymphoma [Source:MGI Symbol;Acc:MGI:88279]	0.0453105	5.32512	0.877774	0.384017	0.722371	-6.08585
ENSMUSG00000024293	Esco1	protein_coding	MGI Symbol	9	establishment of sister chromatid cohesion N-acetyltransferase 1 [Source:MGI Symbol;Acc:MGI:1925055]	-0.0336966	4.86266	-0.808721	0.42228	0.745417	-6.08586
ENSMUSG00000021638	Ocln	protein_coding	MGI Symbol	5	occludin [Source:MGI Symbol;Acc:MGI:106183]	-0.0104827	3.05469	-0.147202	0.883529	0.966175	-6.08587
ENSMUSG00000040842	Szrd1	protein_coding	MGI Symbol	5	SUZ RNA binding domain containing 1 [Source:MGI Symbol;Acc:MGI:1098672]	-0.0403335	5.45672	-0.899664	0.372357	0.7141	-6.0859
ENSMUSG00000019818	Cd164	protein_coding	MGI Symbol	4	CD164 antigen [Source:MGI Symbol;Acc:MGI:1859568]	0.0548752	5.15904	0.857862	0.39482	0.730958	-6.08605
ENSMUSG00000028136	Snx27	protein_coding	MGI Symbol	8	sorting nexin family member 27 [Source:MGI Symbol;Acc:MGI:1923992]	0.0387042	6.75185	0.987227	0.328004	0.681871	-6.08623
ENSMUSG00000031731	Ap1g1	protein_coding	MGI Symbol	6	adaptor protein complex AP-1, gamma 1 subunit [Source:MGI Symbol;Acc:MGI:101919]	0.0312888	5.34036	0.882773	0.381334	0.719511	-6.08624
ENSMUSG00000117935	Gm8717	processed_pseudogene	MGI Symbol	1	predicted gene 8717 [Source:MGI Symbol;Acc:MGI:3644350]	-0.00721173	3.06196	-0.102872	0.918452	0.977912	-6.0863
ENSMUSG00000059070	Rpl18	protein_coding	MGI Symbol	11	ribosomal protein L18 [Source:MGI Symbol;Acc:MGI:98003]	-0.0516	7.43209	-1.00701	0.31849	0.673934	-6.08649
ENSMUSG00000003382	Etv3	protein_coding	MGI Symbol	5	ets variant 3 [Source:MGI Symbol;Acc:MGI:1350926]	0.0438881	4.30919	0.691815	0.492064	0.791296	-6.08654
ENSMUSG00000025130	P4hb	protein_coding	MGI Symbol	3	prolyl 4-hydroxylase, beta polypeptide [Source:MGI Symbol;Acc:MGI:97464]	-0.0485285	5.82061	-0.932769	0.355157	0.70172	-6.08654
ENSMUSG00000054426	A930005H10Rik	processed_transcript	MGI Symbol	7	RIKEN cDNA A930005H10 gene [Source:MGI Symbol;Acc:MGI:1915411]	0.0407068	3.69205	0.509698	0.612373	0.853153	-6.08663
ENSMUSG00000031955	Bcar1	protein_coding	MGI Symbol	3	breast cancer anti-estrogen resistance 1 [Source:MGI Symbol;Acc:MGI:108091]	-0.0509433	5.81721	-0.935369	0.353828	0.700955	-6.08665
ENSMUSG00000022346	Myc	protein_coding	MGI Symbol	7	myelocytomatosis oncogene [Source:MGI Symbol;Acc:MGI:97250]	-0.0159577	3.24819	-0.31368	0.754992	0.917555	-6.08679
ENSMUSG00000063015	Ccni	protein_coding	MGI Symbol	5	cyclin I [Source:MGI Symbol;Acc:MGI:1341077]	-0.0476766	6.96461	-0.993516	0.324959	0.679615	-6.08713
ENSMUSG00000002908	Kcnn1	protein_coding	MGI Symbol	8	potassium intermediate/small conductance calcium-activated channel, subfamily N, member 1 [Source:MGI Symbol;Acc:MGI:1933993]	-0.0194976	3.258	-0.327685	0.744437	0.912929	-6.08721
ENSMUSG00000056608	Chd9	protein_coding	MGI Symbol	15	chromodomain helicase DNA binding protein 9 [Source:MGI Symbol;Acc:MGI:1924001]	0.033051	5.18354	0.857672	0.394924	0.730983	-6.08726
ENSMUSG00000031714	Gab1	protein_coding	MGI Symbol	3	growth factor receptor bound protein 2-associated protein 1 [Source:MGI Symbol;Acc:MGI:108088]	-0.0451386	4.14674	-0.659695	0.512298	0.803067	-6.08742
ENSMUSG00000027900	Dram2	protein_coding	MGI Symbol	9	DNA-damage regulated autophagy modulator 2 [Source:MGI Symbol;Acc:MGI:1914421]	-0.0390571	4.80035	-0.796643	0.429202	0.750279	-6.08763
ENSMUSG00000035673	Sbno2	protein_coding	MGI Symbol	9	strawberry notch 2 [Source:MGI Symbol;Acc:MGI:2448490]	-0.00882436	3.0702	-0.11555	0.908444	0.973406	-6.08778
ENSMUSG00000022867	Usp25	protein_coding	MGI Symbol	5	ubiquitin specific peptidase 25 [Source:MGI Symbol;Acc:MGI:1353655]	-0.0335517	4.67461	-0.772339	0.443334	0.760817	-6.08781
ENSMUSG00000026610	Esrrg	protein_coding	MGI Symbol	5	estrogen-related receptor gamma [Source:MGI Symbol;Acc:MGI:1347056]	0.0066234	3.04685	0.0900395	0.928594	0.980378	-6.08795
ENSMUSG00000047284	Neurl4	protein_coding	MGI Symbol	13	neuralized E3 ubiquitin protein ligase 4 [Source:MGI Symbol;Acc:MGI:1921092]	0.0345129	5.49982	0.898962	0.372727	0.714271	-6.08797
ENSMUSG00000036854	Hspb6	protein_coding	MGI Symbol	4	heat shock protein, alpha-crystallin-related, B6 [Source:MGI Symbol;Acc:MGI:2685325]	0.0329854	3.45293	0.405301	0.686883	0.888182	-6.08825
ENSMUSG00000020829	Slc46a1	protein_coding	MGI Symbol	3	solute carrier family 46, member 1 [Source:MGI Symbol;Acc:MGI:1098733]	0.031905	4.07196	0.624478	0.534985	0.813915	-6.08827
ENSMUSG00000036054	Sugp2	protein_coding	MGI Symbol	14	SURP and G patch domain containing 2 [Source:MGI Symbol;Acc:MGI:2678085]	0.0411593	5.36183	0.883136	0.381139	0.719311	-6.08831
ENSMUSG00000023156	Rpp14	protein_coding	MGI Symbol	2	ribonuclease P 14 subunit [Source:MGI Symbol;Acc:MGI:1914303]	-0.0343538	6.09437	-0.951239	0.345788	0.695361	-6.08847
ENSMUSG00000042462	Dctpp1	protein_coding	MGI Symbol	1	dCTP pyrophosphatase 1 [Source:MGI Symbol;Acc:MGI:1913672]	-0.0429359	4.87325	-0.808237	0.422557	0.745478	-6.08858
ENSMUSG00000042185	Nfrkb	protein_coding	MGI Symbol	10	nuclear factor related to kappa B binding protein [Source:MGI Symbol;Acc:MGI:2442410]	0.0272354	3.97901	0.594443	0.554738	0.825033	-6.08879
ENSMUSG00000064246	Chil1	protein_coding	MGI Symbol	8	chitinase-like 1 [Source:MGI Symbol;Acc:MGI:1340899]	0.0121969	3.06881	0.135964	0.892363	0.968723	-6.08906
ENSMUSG00000034059	Ypel4	protein_coding	MGI Symbol	5	yippee like 4 [Source:MGI Symbol;Acc:MGI:3605071]	0.0320134	6.51075	0.975023	0.333965	0.686267	-6.08922
ENSMUSG00000039358	Drd5	protein_coding	MGI Symbol	1	dopamine receptor D5 [Source:MGI Symbol;Acc:MGI:94927]	0.0200199	3.25002	0.269795	0.788363	0.931607	-6.08933
ENSMUSG00000052738	Suclg1	protein_coding	MGI Symbol	6	succinate-CoA ligase, GDP-forming, alpha subunit [Source:MGI Symbol;Acc:MGI:1927234]	-0.0400629	8.16938	-1.0204	0.312159	0.670073	-6.0896
ENSMUSG00000072964	Bhlhb9	protein_coding	MGI Symbol	5	basic helix-loop-helix domain containing, class B9 [Source:MGI Symbol;Acc:MGI:1917487]	-0.042135	5.96196	-0.940677	0.351126	0.699477	-6.08963
ENSMUSG00000017404	Rpl19	protein_coding	MGI Symbol	3	ribosomal protein L19 [Source:MGI Symbol;Acc:MGI:98020]	-0.0484006	8.30281	-1.02285	0.311011	0.66891	-6.08964
ENSMUSG00000018405	Mrm1	protein_coding	MGI Symbol	3	mitochondrial rRNA methyltransferase 1 [Source:MGI Symbol;Acc:MGI:2443470]	0.0249669	3.16534	0.283054	0.778235	0.926932	-6.08966
ENSMUSG00000046807	Lrrc75b	protein_coding	MGI Symbol	2	leucine rich repeat containing 75B [Source:MGI Symbol;Acc:MGI:2143657]	0.0094362	3.10323	0.178459	0.859041	0.956739	-6.08979
ENSMUSG00000028165	Cisd2	protein_coding	MGI Symbol	4	CDGSH iron sulfur domain 2 [Source:MGI Symbol;Acc:MGI:1914256]	-0.0292483	6.11356	-0.952447	0.345181	0.694832	-6.08986
ENSMUSG00000087095	Emx2os	antisense	MGI Symbol	1	Emx2 opposite strand/antisense transcript (non-protein coding) [Source:MGI Symbol;Acc:MGI:3052329]	-0.0412652	4.88507	-0.810371	0.42134	0.744831	-6.09001
ENSMUSG00000034807	Colgalt1	protein_coding	MGI Symbol	3	collagen beta(1-O)galactosyltransferase 1 [Source:MGI Symbol;Acc:MGI:1924348]	0.040136	4.00398	0.599677	0.551269	0.822968	-6.09017
ENSMUSG00000039307	Hexdc	protein_coding	MGI Symbol	8	hexosaminidase (glycosyl hydrolase family 20, catalytic domain) containing [Source:MGI Symbol;Acc:MGI:3605542]	0.0155537	3.22654	0.294679	0.769387	0.923934	-6.09027
ENSMUSG00000097333	Zfp87	protein_coding	MGI Symbol	4	zinc finger protein 87 [Source:MGI Symbol;Acc:MGI:107768]	0.0342434	4.22248	0.666259	0.508127	0.800799	-6.09037
ENSMUSG00000061755	Bod1l	protein_coding	MGI Symbol	4	biorientation of chromosomes in cell division 1-like [Source:MGI Symbol;Acc:MGI:2444804]	0.0370293	6.47522	0.969744	0.336566	0.688374	-6.09062
ENSMUSG00000033233	Trim45	protein_coding	MGI Symbol	4	tripartite motif-containing 45 [Source:MGI Symbol;Acc:MGI:1918187]	0.0162265	3.18831	0.250967	0.802807	0.937914	-6.09084
ENSMUSG00000041889	Shisa4	protein_coding	MGI Symbol	3	shisa family member 4 [Source:MGI Symbol;Acc:MGI:1924802]	0.0354458	6.08181	0.946703	0.348074	0.697533	-6.09085
ENSMUSG00000002103	Acp2	protein_coding	MGI Symbol	7	acid phosphatase 2, lysosomal [Source:MGI Symbol;Acc:MGI:87882]	0.0427596	4.92746	0.810715	0.421144	0.744648	-6.09109
ENSMUSG00000028245	Nsmaf	protein_coding	MGI Symbol	11	neutral sphingomyelinase (N-SMase) activation associated factor [Source:MGI Symbol;Acc:MGI:1341864]	-0.0251902	3.64295	-0.481076	0.632437	0.863303	-6.09113
ENSMUSG00000033596	Rfwd3	protein_coding	MGI Symbol	2	ring finger and WD repeat domain 3 [Source:MGI Symbol;Acc:MGI:2384584]	0.0338425	4.25342	0.671643	0.50472	0.798308	-6.09126
ENSMUSG00000028469	Npr2	protein_coding	MGI Symbol	10	natriuretic peptide receptor 2 [Source:MGI Symbol;Acc:MGI:97372]	-0.0309962	3.49816	-0.411855	0.682102	0.886874	-6.09127
ENSMUSG00000029616	Erp29	protein_coding	MGI Symbol	4	endoplasmic reticulum protein 29 [Source:MGI Symbol;Acc:MGI:1914647]	-0.0402517	6.38535	-0.965076	0.338877	0.690387	-6.09129
ENSMUSG00000042472	Zfp410	protein_coding	MGI Symbol	18	zinc finger protein 410 [Source:MGI Symbol;Acc:MGI:1289280]	0.0358551	5.21423	0.860292	0.393492	0.73017	-6.09148
ENSMUSG00000066838	Zfp772	protein_coding	MGI Symbol	1	zinc finger protein 772 [Source:MGI Symbol;Acc:MGI:2385265]	0.0205668	3.4156	0.391772	0.696793	0.892574	-6.09151
ENSMUSG00000073079	Srp54a	protein_coding	MGI Symbol	6	signal recognition particle 54A [Source:MGI Symbol;Acc:MGI:1346087]	0.00927568	3.09601	0.124314	0.901536	0.971347	-6.09152
ENSMUSG00000030401	Rtn2	protein_coding	MGI Symbol	3	reticulon 2 (Z-band associated protein) [Source:MGI Symbol;Acc:MGI:107612]	-0.047503	4.70009	-0.770788	0.444245	0.761348	-6.09159
ENSMUSG00000075224	Lrrc55	protein_coding	MGI Symbol	4	leucine rich repeat containing 55 [Source:MGI Symbol;Acc:MGI:2685197]	0.00621835	3.10685	0.0732565	0.941877	0.982782	-6.09166
ENSMUSG00000035835	Plppr3	protein_coding	MGI Symbol	10	phospholipid phosphatase related 3 [Source:MGI Symbol;Acc:MGI:2388640]	0.0345398	3.40143	0.391685	0.696857	0.892574	-6.09182
ENSMUSG00000020305	Asb3	protein_coding	MGI Symbol	6	ankyrin repeat and SOCS box-containing 3 [Source:MGI Symbol;Acc:MGI:1929749]	-0.0390993	5.09237	-0.83986	0.404748	0.735608	-6.09185
ENSMUSG00000052675	Zfp112	protein_coding	MGI Symbol	4	zinc finger protein 112 [Source:MGI Symbol;Acc:MGI:1929115]	-0.0224998	3.38966	-0.379992	0.705465	0.896695	-6.09198
ENSMUSG00000029166	Mapre3	protein_coding	MGI Symbol	6	microtubule-associated protein, RP/EB family, member 3 [Source:MGI Symbol;Acc:MGI:2140967]	-0.0863006	7.14729	-0.994844	0.324319	0.679029	-6.09211
ENSMUSG00000038020	Rapgefl1	protein_coding	MGI Symbol	3	Rap guanine nucleotide exchange factor (GEF)-like 1 [Source:MGI Symbol;Acc:MGI:3611446]	-0.0388221	7.39096	-1.00023	0.321733	0.676433	-6.09235
ENSMUSG00000028540	Dph2	protein_coding	MGI Symbol	4	DPH2 homolog [Source:MGI Symbol;Acc:MGI:1914978]	0.0264824	4.38567	0.704449	0.484228	0.786976	-6.09252
ENSMUSG00000042604	Kcna4	protein_coding	MGI Symbol	2	potassium voltage-gated channel, shaker-related subfamily, member 4 [Source:MGI Symbol;Acc:MGI:96661]	0.0411386	4.75438	0.775294	0.441601	0.759199	-6.09267
ENSMUSG00000035964	Tmem59l	protein_coding	MGI Symbol	2	transmembrane protein 59-like [Source:MGI Symbol;Acc:MGI:1915187]	-0.0494004	8.90186	-1.02936	0.307973	0.666265	-6.09286
ENSMUSG00000034259	Exosc4	protein_coding	MGI Symbol	3	exosome component 4 [Source:MGI Symbol;Acc:MGI:1923576]	-0.047741	6.0507	-0.946062	0.348398	0.697629	-6.0929
ENSMUSG00000062209	Erbb4	protein_coding	MGI Symbol	5	erb-b2 receptor tyrosine kinase 4 [Source:MGI Symbol;Acc:MGI:104771]	-0.041235	3.79505	-0.530829	0.597748	0.845455	-6.09299
ENSMUSG00000069744	Psmb3	protein_coding	MGI Symbol	3	proteasome (prosome, macropain) subunit, beta type 3 [Source:MGI Symbol;Acc:MGI:1347014]	-0.0469509	7.96651	-1.01259	0.315841	0.672973	-6.09301
ENSMUSG00000060032	H2aj	protein_coding	MGI Symbol	2	H2J.A histone [Source:MGI Symbol;Acc:MGI:3606192]	-0.128569	3.88731	-0.538961	0.592164	0.843366	-6.0933
ENSMUSG00000040282	BC052040	protein_coding	MGI Symbol	3	cDNA sequence BC052040 [Source:MGI Symbol;Acc:MGI:3026886]	-0.0256889	3.68122	-0.505054	0.615608	0.854368	-6.09333
ENSMUSG00000049804	Armcx4	protein_coding	MGI Symbol	1	armadillo repeat containing, X-linked 4 [Source:MGI Symbol;Acc:MGI:2147887]	-0.0264174	3.9692	-0.591745	0.55653	0.825654	-6.0935
ENSMUSG00000030824	Nucb1	protein_coding	MGI Symbol	10	nucleobindin 1 [Source:MGI Symbol;Acc:MGI:97388]	-0.0441605	5.2877	-0.866685	0.39001	0.727262	-6.09356
ENSMUSG00000076437	Selenoh	protein_coding	MGI Symbol	6	selenoprotein H [Source:MGI Symbol;Acc:MGI:1919907]	-0.0436758	5.05323	-0.829334	0.410624	0.739603	-6.09361
ENSMUSG00000000805	Car4	protein_coding	MGI Symbol	6	carbonic anhydrase 4 [Source:MGI Symbol;Acc:MGI:1096574]	0.0404626	5.22069	0.853825	0.397033	0.731713	-6.09395
ENSMUSG00000057706	Mex3b	protein_coding	MGI Symbol	1	mex3 RNA binding family member B [Source:MGI Symbol;Acc:MGI:1918252]	0.0316416	3.61155	0.470397	0.639996	0.866921	-6.09438
ENSMUSG00000022321	Cdh10	protein_coding	MGI Symbol	6	cadherin 10 [Source:MGI Symbol;Acc:MGI:107436]	-0.0380454	3.96412	-0.582499	0.562693	0.829016	-6.0945
ENSMUSG00000048787	Dcun1d3	protein_coding	MGI Symbol	7	DCN1, defective in cullin neddylation 1, domain containing 3 (S. cerevisiae) [Source:MGI Symbol;Acc:MGI:2679003]	0.0329944	4.17738	0.645862	0.521147	0.807867	-6.09454
ENSMUSG00000013155	Enkd1	protein_coding	MGI Symbol	4	enkurin domain containing 1 [Source:MGI Symbol;Acc:MGI:2142593]	-0.0155238	3.27068	-0.281192	0.779655	0.927623	-6.09455
ENSMUSG00000066440	Zfyve26	protein_coding	MGI Symbol	14	zinc finger, FYVE domain containing 26 [Source:MGI Symbol;Acc:MGI:1924767]	0.0114781	3.13871	0.148238	0.882716	0.965851	-6.09476
ENSMUSG00000025876	Unc5a	protein_coding	MGI Symbol	5	unc-5 netrin receptor A [Source:MGI Symbol;Acc:MGI:894682]	-0.0518386	5.63846	-0.905582	0.369244	0.711384	-6.09478
ENSMUSG00000037463	Fbxo27	protein_coding	MGI Symbol	5	F-box protein 27 [Source:MGI Symbol;Acc:MGI:2685007]	-0.050024	3.70666	-0.510435	0.61186	0.852872	-6.09506
ENSMUSG00000032342	Mto1	protein_coding	MGI Symbol	6	mitochondrial tRNA translation optimization 1 [Source:MGI Symbol;Acc:MGI:1915541]	0.0726488	3.99019	0.595883	0.553782	0.82445	-6.09514
ENSMUSG00000032262	Elovl4	protein_coding	MGI Symbol	2	elongation of very long chain fatty acids (FEN1/Elo2, SUR4/Elo3, yeast)-like 4 [Source:MGI Symbol;Acc:MGI:1933331]	0.0479085	5.89241	0.929265	0.356952	0.702852	-6.09515
ENSMUSG00000028804	Csmd2	protein_coding	MGI Symbol	6	CUB and Sushi multiple domains 2 [Source:MGI Symbol;Acc:MGI:2386401]	-0.0257597	3.348	-0.309881	0.757863	0.918663	-6.09522
ENSMUSG00000026698	Pigc	protein_coding	MGI Symbol	5	phosphatidylinositol glycan anchor biosynthesis, class C [Source:MGI Symbol;Acc:MGI:1914542]	-0.0237785	3.66831	-0.476864	0.635413	0.864762	-6.09532
ENSMUSG00000002129	Sf3a1	protein_coding	MGI Symbol	4	splicing factor 3a, subunit 1 [Source:MGI Symbol;Acc:MGI:1914715]	0.0356708	6.28467	0.956498	0.34315	0.692987	-6.09541
ENSMUSG00000034681	Rnps1	protein_coding	MGI Symbol	11	RNA binding protein with serine rich domain 1 [Source:MGI Symbol;Acc:MGI:97960]	-0.0315571	7.11683	-0.989692	0.326808	0.681224	-6.09563
ENSMUSG00000052833	Sae1	protein_coding	MGI Symbol	4	SUMO1 activating enzyme subunit 1 [Source:MGI Symbol;Acc:MGI:1929264]	0.0353424	7.26273	0.993808	0.324819	0.679564	-6.09568
ENSMUSG00000037685	Atp8a1	protein_coding	MGI Symbol	14	ATPase, aminophospholipid transporter (APLT), class I, type 8A, member 1 [Source:MGI Symbol;Acc:MGI:1330848]	-0.0684541	6.84691	-0.978289	0.332363	0.685501	-6.09594
ENSMUSG00000020432	Tcn2	protein_coding	MGI Symbol	7	transcobalamin 2 [Source:MGI Symbol;Acc:MGI:98534]	0.030043	3.46253	0.398819	0.691624	0.890088	-6.09622
ENSMUSG00000032030	Cul5	protein_coding	MGI Symbol	9	cullin 5 [Source:MGI Symbol;Acc:MGI:1922967]	-0.0388591	6.55482	-0.968824	0.337021	0.688771	-6.09632
ENSMUSG00000037940	Inpp4b	protein_coding	MGI Symbol	15	inositol polyphosphate-4-phosphatase, type II [Source:MGI Symbol;Acc:MGI:2158925]	0.0212909	3.40707	0.350683	0.727212	0.906411	-6.09645
ENSMUSG00000001995	Sipa1l2	protein_coding	MGI Symbol	4	signal-induced proliferation-associated 1 like 2 [Source:MGI Symbol;Acc:MGI:2676970]	-0.040718	5.32176	-0.867975	0.38931	0.726579	-6.09651
ENSMUSG00000028988	Ctnnbip1	protein_coding	MGI Symbol	2	catenin beta interacting protein 1 [Source:MGI Symbol;Acc:MGI:1915756]	0.018782	3.33682	0.324205	0.747055	0.913312	-6.09676
ENSMUSG00000063919	Srrm4	protein_coding	MGI Symbol	5	serine/arginine repetitive matrix 4 [Source:MGI Symbol;Acc:MGI:1916205]	-0.0400912	5.01094	-0.817532	0.417274	0.742934	-6.09697
ENSMUSG00000022881	Rfc4	protein_coding	MGI Symbol	5	replication factor C (activator 1) 4 [Source:MGI Symbol;Acc:MGI:2146571]	0.011443	3.17332	0.182273	0.856062	0.956121	-6.09708
ENSMUSG00000028521	Slc35d1	protein_coding	MGI Symbol	5	solute carrier family 35 (UDP-glucuronic acid/UDP-N-acetylgalactosamine dual transporter), member D1 [Source:MGI Symbol;Acc:MGI:2140361]	-0.0184034	3.26314	-0.279027	0.781307	0.92829	-6.09731
ENSMUSG00000021482	Prxl2c	protein_coding	MGI Symbol	7	peroxiredoxin like 2C [Source:MGI Symbol;Acc:MGI:1913379]	0.0177711	3.49108	0.409346	0.68393	0.887249	-6.09736
ENSMUSG00000000948	Gm38393	protein_coding	MGI Symbol	4	predicted gene, 38393 [Source:MGI Symbol;Acc:MGI:5613898]	0.00428663	3.12068	0.0642432	0.949018	0.984104	-6.09807
ENSMUSG00000037190	Cyb561d2	protein_coding	MGI Symbol	5	cytochrome b-561 domain containing 2 [Source:MGI Symbol;Acc:MGI:1929280]	0.0358429	4.45082	0.703691	0.484696	0.787199	-6.09807
ENSMUSG00000030103	Bhlhe40	protein_coding	MGI Symbol	4	basic helix-loop-helix family, member e40 [Source:MGI Symbol;Acc:MGI:1097714]	-0.0614085	7.08963	-0.987059	0.328086	0.681898	-6.09807
ENSMUSG00000068874	Selenbp1	protein_coding	MGI Symbol	5	selenium binding protein 1 [Source:MGI Symbol;Acc:MGI:96825]	0.0383149	4.13538	0.623879	0.535375	0.813926	-6.09838
ENSMUSG00000024397	Aif1	protein_coding	MGI Symbol	7	allograft inflammatory factor 1 [Source:MGI Symbol;Acc:MGI:1343098]	-0.0343689	3.77979	-0.508905	0.612925	0.853319	-6.09841
ENSMUSG00000020101	Vsir	protein_coding	MGI Symbol	7	V-set immunoregulatory receptor [Source:MGI Symbol;Acc:MGI:1921298]	0.0170097	3.29786	0.288634	0.773984	0.925712	-6.09847
ENSMUSG00000051403	Ppp1r37	protein_coding	MGI Symbol	3	protein phosphatase 1, regulatory subunit 37 [Source:MGI Symbol;Acc:MGI:2687042]	-0.0531128	5.51907	-0.894126	0.375285	0.715972	-6.09863
ENSMUSG00000041716	Gm20604	protein_coding	MGI Symbol	1	predicted gene 20604 [Source:MGI Symbol;Acc:MGI:5305180]	0.0271412	4.51704	0.723558	0.472509	0.779529	-6.09879
ENSMUSG00000035944	Ttc38	protein_coding	MGI Symbol	3	tetratricopeptide repeat domain 38 [Source:MGI Symbol;Acc:MGI:2146198]	-0.0262969	3.57732	-0.446637	0.656952	0.87363	-6.09885
ENSMUSG00000031523	Dlc1	protein_coding	MGI Symbol	9	deleted in liver cancer 1 [Source:MGI Symbol;Acc:MGI:1354949]	-0.021148	3.42594	-0.361597	0.719086	0.903826	-6.099
ENSMUSG00000003363	Pld3	protein_coding	MGI Symbol	8	phospholipase D family, member 3 [Source:MGI Symbol;Acc:MGI:1333782]	0.047115	8.54042	1.01741	0.313568	0.671287	-6.099
ENSMUSG00000058927	Gm10053	protein_coding	MGI Symbol	1	predicted gene 10053 [Source:MGI Symbol;Acc:MGI:3704493]	-0.0366683	4.14305	-0.622868	0.536035	0.814148	-6.09901
ENSMUSG00000023284	Zfp605	protein_coding	MGI Symbol	4	zinc finger protein 605 [Source:MGI Symbol;Acc:MGI:2444933]	-0.0117016	3.21266	-0.206424	0.837248	0.95024	-6.09928
ENSMUSG00000096054	Syne1	protein_coding	MGI Symbol	9	spectrin repeat containing, nuclear envelope 1 [Source:MGI Symbol;Acc:MGI:1927152]	0.0469136	8.26682	1.01201	0.316118	0.6733	-6.09943
ENSMUSG00000029022	Miip	protein_coding	MGI Symbol	8	migration and invasion inhibitory protein [Source:MGI Symbol;Acc:MGI:106506]	0.0357794	3.82452	0.53325	0.596083	0.844834	-6.09976
ENSMUSG00000037415	Ranbp10	protein_coding	MGI Symbol	3	RAN binding protein 10 [Source:MGI Symbol;Acc:MGI:1921584]	0.0270287	3.67144	0.469173	0.640864	0.867223	-6.10006
ENSMUSG00000030264	Thumpd3	protein_coding	MGI Symbol	10	THUMP domain containing 3 [Source:MGI Symbol;Acc:MGI:1277973]	0.0399773	5.31077	0.859823	0.393748	0.730394	-6.10019
ENSMUSG00000073792	Alg6	protein_coding	MGI Symbol	7	asparagine-linked glycosylation 6 (alpha-1,3,-glucosyltransferase) [Source:MGI Symbol;Acc:MGI:2444031]	0.0177964	3.32365	0.284284	0.777297	0.926683	-6.10056
ENSMUSG00000028901	Gmeb1	protein_coding	MGI Symbol	7	glucocorticoid modulatory element binding protein 1 [Source:MGI Symbol;Acc:MGI:2135604]	-0.0310958	4.7011	-0.758298	0.451622	0.766667	-6.10064
ENSMUSG00000004945	Tmem242	protein_coding	MGI Symbol	3	transmembrane protein 242 [Source:MGI Symbol;Acc:MGI:1917794]	-0.0410574	6.46696	-0.959431	0.341685	0.692717	-6.10072
ENSMUSG00000021891	Mettl6	protein_coding	MGI Symbol	10	methyltransferase like 6 [Source:MGI Symbol;Acc:MGI:1914261]	0.0299159	5.1815	0.839257	0.405084	0.735721	-6.10083
ENSMUSG00000024900	Cpt1a	protein_coding	MGI Symbol	8	carnitine palmitoyltransferase 1a, liver [Source:MGI Symbol;Acc:MGI:1098296]	-0.0188298	3.26042	-0.279167	0.7812	0.928237	-6.10083
ENSMUSG00000032519	Slc25a38	protein_coding	MGI Symbol	7	solute carrier family 25, member 38 [Source:MGI Symbol;Acc:MGI:2384782]	0.0338828	4.81482	0.78324	0.436962	0.756565	-6.10084
ENSMUSG00000037316	Bag4	protein_coding	MGI Symbol	3	BCL2-associated athanogene 4 [Source:MGI Symbol;Acc:MGI:1914634]	-0.0321415	5.90365	-0.924708	0.359297	0.704415	-6.10121
ENSMUSG00000028937	Acot7	protein_coding	MGI Symbol	6	acyl-CoA thioesterase 7 [Source:MGI Symbol;Acc:MGI:1917275]	0.0421725	9.37646	1.02724	0.308959	0.667261	-6.10142
ENSMUSG00000057604	Lmcd1	protein_coding	MGI Symbol	1	LIM and cysteine-rich domains 1 [Source:MGI Symbol;Acc:MGI:1353635]	0.0242771	3.46852	0.373121	0.710542	0.899801	-6.10144
ENSMUSG00000037992	Rara	protein_coding	MGI Symbol	7	retinoic acid receptor, alpha [Source:MGI Symbol;Acc:MGI:97856]	0.0426481	3.78837	0.526376	0.600816	0.847464	-6.10144
ENSMUSG00000078789	Dph1	protein_coding	MGI Symbol	5	diphthamide biosynthesis 1 [Source:MGI Symbol;Acc:MGI:2151233]	0.025882	3.6239	0.449968	0.654563	0.873467	-6.10163
ENSMUSG00000026848	Tor1b	protein_coding	MGI Symbol	7	torsin family 1, member B [Source:MGI Symbol;Acc:MGI:1353605]	-0.0360874	5.21351	-0.846508	0.401064	0.733599	-6.10177
ENSMUSG00000027882	Stxbp3	protein_coding	MGI Symbol	8	syntaxin binding protein 3 [Source:MGI Symbol;Acc:MGI:107362]	0.0472948	4.76126	0.767375	0.446254	0.763092	-6.10187
ENSMUSG00000007617	Homer1	protein_coding	MGI Symbol	12	homer scaffolding protein 1 [Source:MGI Symbol;Acc:MGI:1347345]	0.045544	6.46176	0.957121	0.342839	0.692812	-6.102
ENSMUSG00000014748	Tex261	protein_coding	MGI Symbol	4	testis expressed gene 261 [Source:MGI Symbol;Acc:MGI:1096575]	-0.0408957	5.63146	-0.8979	0.373288	0.714299	-6.10232
ENSMUSG00000045664	Cdc42ep2	protein_coding	MGI Symbol	1	CDC42 effector protein (Rho GTPase binding) 2 [Source:MGI Symbol;Acc:MGI:1929744]	-0.0390789	4.32127	-0.673496	0.503549	0.797838	-6.10234
ENSMUSG00000034292	Traf3ip1	protein_coding	MGI Symbol	3	TRAF3 interacting protein 1 [Source:MGI Symbol;Acc:MGI:1921269]	0.0157103	3.28241	0.254052	0.800436	0.93667	-6.10268
ENSMUSG00000085030	2810455O05Rik	lincRNA	MGI Symbol	1	RIKEN cDNA 2810455O05 gene [Source:MGI Symbol;Acc:MGI:1920072]	-0.0158591	3.31815	-0.277817	0.782231	0.928966	-6.10273
ENSMUSG00000021916	Glt8d1	protein_coding	MGI Symbol	10	glycosyltransferase 8 domain containing 1 [Source:MGI Symbol;Acc:MGI:1923735]	-0.0172998	3.32441	-0.268258	0.789539	0.932179	-6.10284
ENSMUSG00000020311	Erlec1	protein_coding	MGI Symbol	5	endoplasmic reticulum lectin 1 [Source:MGI Symbol;Acc:MGI:1914003]	-0.0374125	4.2031	-0.63693	0.526904	0.811023	-6.10285
ENSMUSG00000066152	Slc31a2	protein_coding	MGI Symbol	3	solute carrier family 31, member 2 [Source:MGI Symbol;Acc:MGI:1333844]	-0.0288164	3.87047	-0.549289	0.585107	0.839696	-6.10304
ENSMUSG00000038605	Samd10	protein_coding	MGI Symbol	3	sterile alpha motif domain containing 10 [Source:MGI Symbol;Acc:MGI:2443872]	0.0164201	3.26467	0.261153	0.794984	0.934345	-6.10309
ENSMUSG00000032418	Me1	protein_coding	MGI Symbol	4	malic enzyme 1, NADP(+)-dependent, cytosolic [Source:MGI Symbol;Acc:MGI:97043]	0.0301749	5.20998	0.842005	0.403557	0.73506	-6.10318
ENSMUSG00000028581	Laptm5	protein_coding	MGI Symbol	10	lysosomal-associated protein transmembrane 5 [Source:MGI Symbol;Acc:MGI:108046]	0.0446173	5.02606	0.81029	0.421386	0.744832	-6.10331
ENSMUSG00000086158	Ccpg1os	protein_coding	MGI Symbol	2	cell cycle progression 1, opposite strand [Source:MGI Symbol;Acc:MGI:3648770]	0.0248396	3.67183	0.468779	0.641144	0.867304	-6.10396
ENSMUSG00000093803	Ppp2r3d	protein_coding	MGI Symbol	8	protein phosphatase 2 (formerly 2A), regulatory subunit Bprimeprime, delta [Source:MGI Symbol;Acc:MGI:1335093]	-0.0332039	3.35416	-0.335583	0.738506	0.91076	-6.10404
ENSMUSG00000025939	Ube2w	protein_coding	MGI Symbol	6	ubiquitin-conjugating enzyme E2W (putative) [Source:MGI Symbol;Acc:MGI:1914049]	-0.0367142	7.92618	-1.00094	0.321389	0.676291	-6.10408
ENSMUSG00000067365	Tmem128	protein_coding	MGI Symbol	5	transmembrane protein 128 [Source:MGI Symbol;Acc:MGI:1913559]	-0.0330524	5.22996	-0.84365	0.402646	0.734356	-6.1041
ENSMUSG00000014177	Tvp23b	protein_coding	MGI Symbol	4	trans-golgi network vesicle protein 23B [Source:MGI Symbol;Acc:MGI:1914760]	-0.0387253	5.29417	-0.856771	0.395417	0.731269	-6.10418
ENSMUSG00000059439	Bcas3	protein_coding	MGI Symbol	16	breast carcinoma amplified sequence 3 [Source:MGI Symbol;Acc:MGI:2385848]	0.0319791	6.04322	0.928937	0.357121	0.702993	-6.10419
ENSMUSG00000031447	Lamp1	protein_coding	MGI Symbol	2	lysosomal-associated membrane protein 1 [Source:MGI Symbol;Acc:MGI:96745]	-0.0677192	5.81603	-0.908372	0.367782	0.710345	-6.10447
ENSMUSG00000020078	Vps26a	protein_coding	MGI Symbol	4	VPS26 retromer complex component A [Source:MGI Symbol;Acc:MGI:1353654]	-0.0521413	6.62076	-0.963022	0.339897	0.691034	-6.10466
ENSMUSG00000001663	Gstt1	protein_coding	MGI Symbol	3	glutathione S-transferase, theta 1 [Source:MGI Symbol;Acc:MGI:107379]	-0.00545971	3.12625	-0.0659338	0.947678	0.983729	-6.1047
ENSMUSG00000025008	Tctn3	protein_coding	MGI Symbol	4	tectonic family member 3 [Source:MGI Symbol;Acc:MGI:1914840]	-0.0188059	3.24148	-0.247191	0.805713	0.938692	-6.10476
ENSMUSG00000054648	Zfp869	protein_coding	MGI Symbol	14	zinc finger protein 869 [Source:MGI Symbol;Acc:MGI:1914119]	-0.0384498	4.91104	-0.796732	0.429151	0.750279	-6.10482
ENSMUSG00000041319	Thoc6	protein_coding	MGI Symbol	7	THO complex 6 [Source:MGI Symbol;Acc:MGI:2677480]	0.0266834	3.8595	0.533062	0.596212	0.844834	-6.10514
ENSMUSG00000021893	Capn7	protein_coding	MGI Symbol	4	calpain 7 [Source:MGI Symbol;Acc:MGI:1338030]	-0.0401197	4.67698	-0.747734	0.457916	0.770324	-6.10514
ENSMUSG00000006301	Tmbim1	protein_coding	MGI Symbol	8	transmembrane BAX inhibitor motif containing 1 [Source:MGI Symbol;Acc:MGI:1916910]	-0.0510449	4.85493	-0.780731	0.438424	0.757864	-6.10517
ENSMUSG00000064193	Gm4735	processed_pseudogene	MGI Symbol	1	predicted gene 4735 [Source:MGI Symbol;Acc:MGI:3645521]	-0.0105137	3.23087	-0.155582	0.876952	0.963152	-6.10518
ENSMUSG00000027936	Crtc2	protein_coding	MGI Symbol	8	CREB regulated transcription coactivator 2 [Source:MGI Symbol;Acc:MGI:1921593]	-0.0325695	4.11649	-0.618126	0.539132	0.815836	-6.10547
ENSMUSG00000038398	Upf3a	protein_coding	MGI Symbol	3	UPF3 regulator of nonsense transcripts homolog A (yeast) [Source:MGI Symbol;Acc:MGI:1914281]	0.0775179	5.52528	0.889076	0.377968	0.717054	-6.10571
ENSMUSG00000039670	Oxld1	protein_coding	MGI Symbol	2	oxidoreductase like domain containing 1 [Source:MGI Symbol;Acc:MGI:1913681]	0.0310103	3.58397	0.45445	0.651355	0.872142	-6.10578
ENSMUSG00000060279	Ap2a1	protein_coding	MGI Symbol	11	adaptor-related protein complex 2, alpha 1 subunit [Source:MGI Symbol;Acc:MGI:101921]	-0.0619436	6.06572	-0.934577	0.354232	0.701437	-6.10585
ENSMUSG00000025949	Pikfyve	protein_coding	MGI Symbol	11	phosphoinositide kinase, FYVE type zinc finger containing [Source:MGI Symbol;Acc:MGI:1335106]	0.0358325	4.7675	0.765034	0.447634	0.764159	-6.1059
ENSMUSG00000046709	Mapk10	protein_coding	MGI Symbol	13	mitogen-activated protein kinase 10 [Source:MGI Symbol;Acc:MGI:1346863]	0.0357876	9.02642	1.01842	0.31309	0.671132	-6.1059
ENSMUSG00000021192	Golga5	protein_coding	MGI Symbol	3	golgi autoantigen, golgin subfamily a, 5 [Source:MGI Symbol;Acc:MGI:1351475]	0.036077	4.26473	0.656988	0.514023	0.804056	-6.10624
ENSMUSG00000038533	Cbfa2t2	protein_coding	MGI Symbol	9	CBFA2/RUNX1 translocation partner 2 [Source:MGI Symbol;Acc:MGI:1333833]	0.060771	6.75962	0.966959	0.337943	0.689389	-6.10632
ENSMUSG00000022130	Tgds	protein_coding	MGI Symbol	4	TDP-glucose 4,6-dehydratase [Source:MGI Symbol;Acc:MGI:1923605]	0.0211929	3.44431	0.357953	0.721796	0.904655	-6.10634
ENSMUSG00000079235	Ccdc13	protein_coding	MGI Symbol	6	coiled-coil domain containing 13 [Source:MGI Symbol;Acc:MGI:1920144]	-0.0121531	3.22066	-0.201718	0.840908	0.951753	-6.10634
ENSMUSG00000026974	Zmynd19	protein_coding	MGI Symbol	2	zinc finger, MYND domain containing 19 [Source:MGI Symbol;Acc:MGI:1914437]	-0.0246247	3.57369	-0.412651	0.681522	0.886472	-6.10636
ENSMUSG00000022299	Slc25a32	protein_coding	MGI Symbol	4	solute carrier family 25, member 32 [Source:MGI Symbol;Acc:MGI:1917156]	0.0283162	3.69961	0.4729	0.638221	0.866366	-6.10659
ENSMUSG00000058050	Gm9234	processed_pseudogene	MGI Symbol	1	predicted pseudogene 9234 [Source:MGI Symbol;Acc:MGI:3648545]	0.0149294	3.2515	0.191187	0.849107	0.954021	-6.10663
ENSMUSG00000022817	Itgb5	protein_coding	MGI Symbol	7	integrin beta 5 [Source:MGI Symbol;Acc:MGI:96614]	0.00134224	3.13001	0.0165802	0.986834	0.995198	-6.10664
ENSMUSG00000056310	Tyw1	protein_coding	MGI Symbol	5	tRNA-yW synthesizing protein 1 homolog (S. cerevisiae) [Source:MGI Symbol;Acc:MGI:2141161]	0.0344838	4.00895	0.582096	0.562963	0.829262	-6.10691
ENSMUSG00000035045	Zc3h12b	protein_coding	MGI Symbol	4	zinc finger CCCH-type containing 12B [Source:MGI Symbol;Acc:MGI:2442133]	0.0344058	4.70925	0.74734	0.458152	0.77033	-6.10694
ENSMUSG00000041298	Katnal1	protein_coding	MGI Symbol	6	katanin p60 subunit A-like 1 [Source:MGI Symbol;Acc:MGI:2387638]	0.0264935	6.20821	0.939003	0.351976	0.699781	-6.10709
ENSMUSG00000047888	Tnrc6b	protein_coding	MGI Symbol	10	trinucleotide repeat containing 6b [Source:MGI Symbol;Acc:MGI:2443730]	0.0383246	6.15904	0.934074	0.35449	0.701506	-6.10731
ENSMUSG00000057363	Uxs1	protein_coding	MGI Symbol	8	UDP-glucuronate decarboxylase 1 [Source:MGI Symbol;Acc:MGI:1915133]	0.0385359	5.26188	0.843558	0.402696	0.734356	-6.10739
ENSMUSG00000046079	Lrrc8d	protein_coding	MGI Symbol	10	leucine rich repeat containing 8D [Source:MGI Symbol;Acc:MGI:1922368]	0.0358756	4.48085	0.699772	0.487121	0.788603	-6.10755
ENSMUSG00000027422	Rrbp1	protein_coding	MGI Symbol	8	ribosome binding protein 1 [Source:MGI Symbol;Acc:MGI:1932395]	0.0285295	3.59527	0.418148	0.677523	0.885253	-6.10763
ENSMUSG00000027010	Slc25a12	protein_coding	MGI Symbol	7	solute carrier family 25 (mitochondrial carrier, Aralar), member 12 [Source:MGI Symbol;Acc:MGI:1926080]	-0.0379971	7.87834	-0.996299	0.323618	0.678147	-6.10772
ENSMUSG00000045482	Trrap	protein_coding	MGI Symbol	15	transformation/transcription domain-associated protein [Source:MGI Symbol;Acc:MGI:2153272]	0.0498217	6.05499	0.925387	0.358947	0.704336	-6.10776
ENSMUSG00000050074	Spink8	protein_coding	MGI Symbol	3	serine peptidase inhibitor, Kazal type 8 [Source:MGI Symbol;Acc:MGI:1925959]	-0.0618868	6.19434	-0.934141	0.354455	0.701506	-6.10798
ENSMUSG00000028848	Gpn2	protein_coding	MGI Symbol	3	GPN-loop GTPase 2 [Source:MGI Symbol;Acc:MGI:2140368]	0.00314849	3.08374	0.0469964	0.962692	0.988625	-6.1081
ENSMUSG00000046844	Vat1l	protein_coding	MGI Symbol	4	vesicle amine transport protein 1 like [Source:MGI Symbol;Acc:MGI:2142534]	-0.0413198	3.25249	-0.27185	0.786791	0.930947	-6.10812
ENSMUSG00000063412	Gm10131	protein_coding	MGI Symbol	1	predicted pseudogene 10131 [Source:MGI Symbol;Acc:MGI:3704308]	0.00437556	3.20379	0.0757064	0.939937	0.982414	-6.10832
ENSMUSG00000021003	Galc	protein_coding	MGI Symbol	7	galactosylceramidase [Source:MGI Symbol;Acc:MGI:95636]	0.00443631	3.17807	0.0673521	0.946554	0.983729	-6.10839
ENSMUSG00000030226	Lmo3	protein_coding	MGI Symbol	8	LIM domain only 3 [Source:MGI Symbol;Acc:MGI:102810]	-0.0400806	8.44613	-1.00699	0.318501	0.673934	-6.10839
ENSMUSG00000004460	Dnajb11	protein_coding	MGI Symbol	4	DnaJ heat shock protein family (Hsp40) member B11 [Source:MGI Symbol;Acc:MGI:1915088]	-0.0417297	5.01851	-0.807308	0.423087	0.746043	-6.10887
ENSMUSG00000004933	Matk	protein_coding	MGI Symbol	11	megakaryocyte-associated tyrosine kinase [Source:MGI Symbol;Acc:MGI:99259]	0.043659	7.96624	0.997619	0.322984	0.677742	-6.10893
ENSMUSG00000029810	Tmem176b	protein_coding	MGI Symbol	12	transmembrane protein 176B [Source:MGI Symbol;Acc:MGI:1916348]	-0.0484549	4.76452	-0.761482	0.449734	0.765333	-6.1092
ENSMUSG00000022749	Tbc1d23	protein_coding	MGI Symbol	10	TBC1 domain family, member 23 [Source:MGI Symbol;Acc:MGI:1914831]	0.0343432	4.4171	0.688062	0.494406	0.792854	-6.10923
ENSMUSG00000069171	Nr2f1	protein_coding	MGI Symbol	6	nuclear receptor subfamily 2, group F, member 1 [Source:MGI Symbol;Acc:MGI:1352451]	0.0720817	5.15736	0.835793	0.407013	0.737733	-6.10926
ENSMUSG00000035828	Pim3	protein_coding	MGI Symbol	2	proviral integration site 3 [Source:MGI Symbol;Acc:MGI:1355297]	-0.0433812	4.2373	-0.635086	0.528097	0.811391	-6.10943
ENSMUSG00000096995	2810029C07Rik	bidirectional_promoter_lncRNA	MGI Symbol	2	RIKEN cDNA 2810029C07 gene [Source:MGI Symbol;Acc:MGI:1919920]	0.0365923	4.00668	0.569512	0.571407	0.832339	-6.10944
ENSMUSG00000005907	Pex1	protein_coding	MGI Symbol	14	peroxisomal biogenesis factor 1 [Source:MGI Symbol;Acc:MGI:1918632]	0.0237699	3.92606	0.54887	0.585393	0.839882	-6.1095
ENSMUSG00000037957	Wdr20	protein_coding	MGI Symbol	7	WD repeat domain 20 [Source:MGI Symbol;Acc:MGI:1916891]	0.0310553	4.25623	0.647023	0.520401	0.807239	-6.10955
ENSMUSG00000017686	Rhot1	protein_coding	MGI Symbol	11	ras homolog family member T1 [Source:MGI Symbol;Acc:MGI:1926078]	-0.0556131	5.80006	-0.906338	0.368847	0.71129	-6.10964
ENSMUSG00000025558	Dock9	protein_coding	MGI Symbol	12	dedicator of cytokinesis 9 [Source:MGI Symbol;Acc:MGI:106321]	0.0457092	6.41003	0.946699	0.348076	0.697533	-6.10967
ENSMUSG00000067430	Zfp763	protein_coding	MGI Symbol	2	zinc finger protein 763 [Source:MGI Symbol;Acc:MGI:1920701]	0.049814	4.83535	0.776652	0.440806	0.758721	-6.10978
ENSMUSG00000024140	Epas1	protein_coding	MGI Symbol	2	endothelial PAS domain protein 1 [Source:MGI Symbol;Acc:MGI:109169]	-0.0524733	5.78263	-0.905622	0.369223	0.711384	-6.1101
ENSMUSG00000038705	Gmeb2	protein_coding	MGI Symbol	6	glucocorticoid modulatory element binding protein 2 [Source:MGI Symbol;Acc:MGI:2652836]	-0.0131745	3.28715	-0.232402	0.817118	0.942631	-6.11031
ENSMUSG00000032116	Stt3a	protein_coding	MGI Symbol	9	STT3, subunit of the oligosaccharyltransferase complex, homolog A (S. cerevisiae) [Source:MGI Symbol;Acc:MGI:105124]	0.0511602	5.37116	0.852769	0.397614	0.731994	-6.11038
ENSMUSG00000063428	Ddo	protein_coding	MGI Symbol	7	D-aspartate oxidase [Source:MGI Symbol;Acc:MGI:1925528]	0.0246715	3.63441	0.438582	0.662742	0.876213	-6.11059
ENSMUSG00000098973	Mir6236	miRNA	MGI Symbol	1	microRNA 6236 [Source:MGI Symbol;Acc:MGI:5530929]	0.0870932	10.0764	1.02617	0.309459	0.667333	-6.11067
ENSMUSG00000014243	Zswim7	protein_coding	MGI Symbol	1	zinc finger SWIM-type containing 7 [Source:MGI Symbol;Acc:MGI:1916997]	-0.0291249	4.02191	-0.577787	0.565848	0.830335	-6.11077
ENSMUSG00000044014	Npy5r	protein_coding	MGI Symbol	3	neuropeptide Y receptor Y5 [Source:MGI Symbol;Acc:MGI:108082]	-0.00975107	3.23815	-0.168483	0.866843	0.960268	-6.11083
ENSMUSG00000028975	Pex14	protein_coding	MGI Symbol	5	peroxisomal biogenesis factor 14 [Source:MGI Symbol;Acc:MGI:1927868]	-0.0377948	4.71886	-0.757539	0.452072	0.766731	-6.11086
ENSMUSG00000025532	Crcp	protein_coding	MGI Symbol	6	calcitonin gene-related peptide-receptor component protein [Source:MGI Symbol;Acc:MGI:1100818]	-0.0342363	6.27471	-0.938028	0.352473	0.700112	-6.11146
ENSMUSG00000030352	Tspan9	protein_coding	MGI Symbol	11	tetraspanin 9 [Source:MGI Symbol;Acc:MGI:1924558]	0.0266159	3.38373	0.31747	0.75213	0.916321	-6.11146
ENSMUSG00000059810	Rgs3	protein_coding	MGI Symbol	17	regulator of G-protein signaling 3 [Source:MGI Symbol;Acc:MGI:1354734]	0.0123269	3.19169	0.172036	0.864063	0.959819	-6.11152
ENSMUSG00000048747	E130114P18Rik	protein_coding	MGI Symbol	9	RIKEN cDNA E130114P18 gene [Source:MGI Symbol;Acc:MGI:2442873]	-0.00192527	3.1676	-0.0273684	0.978268	0.99237	-6.11169
ENSMUSG00000023992	Trem2	protein_coding	MGI Symbol	4	triggering receptor expressed on myeloid cells 2 [Source:MGI Symbol;Acc:MGI:1913150]	-0.0259899	3.57519	-0.407803	0.685056	0.887813	-6.1117
ENSMUSG00000029480	Dhx37	protein_coding	MGI Symbol	4	DEAH (Asp-Glu-Ala-His) box polypeptide 37 [Source:MGI Symbol;Acc:MGI:3028576]	-0.0163294	3.36233	-0.298919	0.766167	0.92329	-6.11172
ENSMUSG00000021635	Rad17	protein_coding	MGI Symbol	5	RAD17 checkpoint clamp loader component [Source:MGI Symbol;Acc:MGI:1333807]	-0.0253117	4.62145	-0.732227	0.467246	0.776008	-6.11175
ENSMUSG00000020329	Polrmt	protein_coding	MGI Symbol	13	polymerase (RNA) mitochondrial (DNA directed) [Source:MGI Symbol;Acc:MGI:1915843]	0.0380311	4.16076	0.625954	0.534024	0.813858	-6.11196
ENSMUSG00000038026	Kcnj9	protein_coding	MGI Symbol	3	potassium inwardly-rectifying channel, subfamily J, member 9 [Source:MGI Symbol;Acc:MGI:108007]	-0.0473133	5.34621	-0.857676	0.394922	0.730983	-6.11215
ENSMUSG00000018849	Wwc1	protein_coding	MGI Symbol	3	WW, C2 and coiled-coil domain containing 1 [Source:MGI Symbol;Acc:MGI:2388637]	-0.0392342	5.46572	-0.871423	0.387442	0.724935	-6.11225
ENSMUSG00000039065	Atpsckmt	protein_coding	MGI Symbol	3	ATP synthase C subunit lysine N-methyltransferase [Source:MGI Symbol;Acc:MGI:1915323]	-0.0158073	3.32888	-0.259755	0.796056	0.934418	-6.11274
ENSMUSG00000022296	Baalc	protein_coding	MGI Symbol	2	brain and acute leukemia, cytoplasmic [Source:MGI Symbol;Acc:MGI:1928704]	0.047379	4.05534	0.570596	0.570678	0.832036	-6.1128
ENSMUSG00000029554	Mad1l1	protein_coding	MGI Symbol	6	MAD1 mitotic arrest deficient 1-like 1 [Source:MGI Symbol;Acc:MGI:1341857]	0.0393987	4.7086	0.745883	0.459024	0.770904	-6.11281
ENSMUSG00000028479	Gne	protein_coding	MGI Symbol	14	glucosamine (UDP-N-acetyl)-2-epimerase/N-acetylmannosamine kinase [Source:MGI Symbol;Acc:MGI:1354951]	-0.0365481	4.86555	-0.780347	0.438648	0.757864	-6.11287
ENSMUSG00000073102	Drc1	protein_coding	MGI Symbol	4	dynein regulatory complex subunit 1 [Source:MGI Symbol;Acc:MGI:2685906]	0.013135	3.29192	0.203473	0.839542	0.951206	-6.11306
ENSMUSG00000051022	Hs3st1	protein_coding	MGI Symbol	4	heparan sulfate (glucosamine) 3-O-sulfotransferase 1 [Source:MGI Symbol;Acc:MGI:1201606]	-0.0400235	4.7017	-0.74416	0.460056	0.771277	-6.11309
ENSMUSG00000108358	Gm44509	TEC	MGI Symbol	1	predicted gene 44509 [Source:MGI Symbol;Acc:MGI:5753085]	-0.0352137	4.42593	-0.678457	0.500425	0.795719	-6.1132
ENSMUSG00000043872	Zmym1	protein_coding	MGI Symbol	7	zinc finger, MYM domain containing 1 [Source:MGI Symbol;Acc:MGI:1915560]	-0.0124511	3.25252	-0.192797	0.847852	0.953895	-6.11323
ENSMUSG00000027582	Zgpat	protein_coding	MGI Symbol	6	zinc finger, CCCH-type with G patch domain [Source:MGI Symbol;Acc:MGI:2449939]	0.0354471	3.78657	0.516617	0.607566	0.850349	-6.11334
ENSMUSG00000028461	Ccdc107	protein_coding	MGI Symbol	6	coiled-coil domain containing 107 [Source:MGI Symbol;Acc:MGI:1913423]	-0.0427897	4.8482	-0.771231	0.443985	0.761144	-6.11353
ENSMUSG00000031292	Cdkl5	protein_coding	MGI Symbol	6	cyclin-dependent kinase-like 5 [Source:MGI Symbol;Acc:MGI:1278336]	0.03004	7.12569	0.970309	0.336287	0.688096	-6.11355
ENSMUSG00000022807	Osbpl11	protein_coding	MGI Symbol	4	oxysterol binding protein-like 11 [Source:MGI Symbol;Acc:MGI:2146553]	-0.023022	3.83005	-0.504716	0.615844	0.854455	-6.11355
ENSMUSG00000032902	Slc16a1	protein_coding	MGI Symbol	1	solute carrier family 16 (monocarboxylic acid transporters), member 1 [Source:MGI Symbol;Acc:MGI:106013]	0.055593	4.1722	0.610896	0.543872	0.81861	-6.11356
ENSMUSG00000038633	Degs1	protein_coding	MGI Symbol	3	delta(4)-desaturase, sphingolipid 1 [Source:MGI Symbol;Acc:MGI:1097711]	0.0444887	6.21041	0.930687	0.356223	0.702356	-6.11369
ENSMUSG00000039844	Rapgef1	protein_coding	MGI Symbol	8	Rap guanine nucleotide exchange factor (GEF) 1 [Source:MGI Symbol;Acc:MGI:104580]	0.0423372	5.23362	0.836263	0.406751	0.737599	-6.11374
ENSMUSG00000027610	Gss	protein_coding	MGI Symbol	9	glutathione synthetase [Source:MGI Symbol;Acc:MGI:95852]	0.035445	5.18186	0.825303	0.412888	0.740989	-6.11401
ENSMUSG00000034667	Xpot	protein_coding	MGI Symbol	5	exportin, tRNA (nuclear export receptor for tRNAs) [Source:MGI Symbol;Acc:MGI:1920442]	0.0324864	5.61715	0.882712	0.381367	0.719511	-6.11427
ENSMUSG00000055629	B4galnt4	protein_coding	MGI Symbol	5	beta-1,4-N-acetyl-galactosaminyl transferase 4 [Source:MGI Symbol;Acc:MGI:2652891]	-0.0369385	4.96944	-0.792318	0.431697	0.752364	-6.1143
ENSMUSG00000028550	Atg4c	protein_coding	MGI Symbol	3	autophagy related 4C, cysteine peptidase [Source:MGI Symbol;Acc:MGI:2651854]	0.0479082	5.96917	0.914242	0.364718	0.707725	-6.11469
ENSMUSG00000034006	Slc66a2	protein_coding	MGI Symbol	11	solute carrier family 66 member 2 [Source:MGI Symbol;Acc:MGI:1914193]	0.032142	5.66619	0.886354	0.379419	0.71848	-6.11476
ENSMUSG00000002820	Atg4d	protein_coding	MGI Symbol	5	autophagy related 4D, cysteine peptidase [Source:MGI Symbol;Acc:MGI:2444308]	0.0378733	4.64623	0.739762	0.462699	0.772652	-6.11491
ENSMUSG00000025348	Itga7	protein_coding	MGI Symbol	5	integrin alpha 7 [Source:MGI Symbol;Acc:MGI:102700]	0.0370599	3.7073	0.455366	0.650701	0.8719	-6.11498
ENSMUSG00000020003	Pex7	protein_coding	MGI Symbol	4	peroxisomal biogenesis factor 7 [Source:MGI Symbol;Acc:MGI:1321392]	-0.0271185	3.55893	-0.386594	0.7006	0.894333	-6.11514
ENSMUSG00000006998	Psmd2	protein_coding	MGI Symbol	9	proteasome (prosome, macropain) 26S subunit, non-ATPase, 2 [Source:MGI Symbol;Acc:MGI:1096584]	0.0455448	8.25365	0.996326	0.323605	0.678147	-6.1153
ENSMUSG00000084786	Ubl5	protein_coding	MGI Symbol	11	ubiquitin-like 5 [Source:MGI Symbol;Acc:MGI:1913427]	0.0544653	7.46215	0.977625	0.332688	0.685833	-6.1153
ENSMUSG00000004113	Cacna1b	protein_coding	MGI Symbol	10	calcium channel, voltage-dependent, N type, alpha 1B subunit [Source:MGI Symbol;Acc:MGI:88296]	0.0585474	5.21582	0.821331	0.415126	0.741802	-6.11531
ENSMUSG00000046312	Myorg	protein_coding	MGI Symbol	2	myogenesis regulating glycosidase (putative) [Source:MGI Symbol;Acc:MGI:2140300]	-0.00950585	3.15857	-0.11604	0.908058	0.97325	-6.11534
ENSMUSG00000020364	Zfp354a	protein_coding	MGI Symbol	5	zinc finger protein 354A [Source:MGI Symbol;Acc:MGI:103172]	-0.0143413	3.23096	-0.203148	0.839795	0.951293	-6.11552
ENSMUSG00000028173	Wls	protein_coding	MGI Symbol	7	wntless WNT ligand secretion mediator [Source:MGI Symbol;Acc:MGI:1915401]	-0.0445797	3.85382	-0.506516	0.614589	0.854288	-6.11566
ENSMUSG00000025035	Arl3	protein_coding	MGI Symbol	6	ADP-ribosylation factor-like 3 [Source:MGI Symbol;Acc:MGI:1929699]	-0.0418579	7.82336	-0.986553	0.328331	0.681927	-6.1157
ENSMUSG00000049038	Mterf2	protein_coding	MGI Symbol	4	mitochondrial transcription termination factor 2 [Source:MGI Symbol;Acc:MGI:1921488]	-0.0272959	4.08228	-0.592838	0.555803	0.825277	-6.11579
ENSMUSG00000039298	Cdk5rap2	protein_coding	MGI Symbol	6	CDK5 regulatory subunit associated protein 2 [Source:MGI Symbol;Acc:MGI:2384875]	0.00251639	3.1911	0.0384766	0.969452	0.991256	-6.11583
ENSMUSG00000006711	D130043K22Rik	protein_coding	MGI Symbol	4	RIKEN cDNA D130043K22 gene [Source:MGI Symbol;Acc:MGI:3036268]	-0.0235945	3.40005	-0.275012	0.784373	0.929611	-6.11585
ENSMUSG00000025239	Limd1	protein_coding	MGI Symbol	5	LIM domains containing 1 [Source:MGI Symbol;Acc:MGI:1352502]	0.0145782	3.30274	0.225187	0.822697	0.944498	-6.11621
ENSMUSG00000015709	Arnt2	protein_coding	MGI Symbol	13	aryl hydrocarbon receptor nuclear translocator 2 [Source:MGI Symbol;Acc:MGI:107188]	0.0406615	6.35176	0.937316	0.352835	0.700128	-6.11629
ENSMUSG00000040464	Gtpbp10	protein_coding	MGI Symbol	11	GTP-binding protein 10 (putative) [Source:MGI Symbol;Acc:MGI:2385599]	-0.0142892	3.30146	-0.226782	0.821463	0.944222	-6.11638
ENSMUSG00000017400	Stac2	protein_coding	MGI Symbol	2	SH3 and cysteine rich domain 2 [Source:MGI Symbol;Acc:MGI:2144518]	0.0384968	5.25343	0.833611	0.40823	0.738544	-6.1164
ENSMUSG00000024524	Gnal	protein_coding	MGI Symbol	8	guanine nucleotide binding protein, alpha stimulating, olfactory type [Source:MGI Symbol;Acc:MGI:95774]	0.031259	6.10855	0.921667	0.360867	0.705245	-6.11641
ENSMUSG00000030516	Tjp1	protein_coding	MGI Symbol	7	tight junction protein 1 [Source:MGI Symbol;Acc:MGI:98759]	0.0363887	4.82936	0.76365	0.448452	0.7645	-6.11655
ENSMUSG00000005142	Man2b1	protein_coding	MGI Symbol	6	mannosidase 2, alpha B1 [Source:MGI Symbol;Acc:MGI:107286]	-0.0355949	4.25525	-0.634488	0.528484	0.81148	-6.11667
ENSMUSG00000040043	Rbms2	protein_coding	MGI Symbol	6	RNA binding motif, single stranded interacting protein 2 [Source:MGI Symbol;Acc:MGI:1861776]	0.00363944	3.18578	0.0611532	0.951467	0.984737	-6.11677
ENSMUSG00000052372	Il1rapl1	protein_coding	MGI Symbol	3	interleukin 1 receptor accessory protein-like 1 [Source:MGI Symbol;Acc:MGI:2687319]	-0.0127899	3.29462	-0.185893	0.853236	0.955017	-6.11682
ENSMUSG00000037916	Ndufv1	protein_coding	MGI Symbol	14	NADH:ubiquinone oxidoreductase core subunit V1 [Source:MGI Symbol;Acc:MGI:107851]	-0.0391308	8.70307	-1.0025	0.320644	0.675424	-6.11685
ENSMUSG00000026356	Dars	protein_coding	MGI Symbol	3	aspartyl-tRNA synthetase [Source:MGI Symbol;Acc:MGI:2442544]	-0.0455691	6.86802	-0.959176	0.341813	0.692717	-6.11691
ENSMUSG00000054717	Hmgb2	protein_coding	MGI Symbol	3	high mobility group box 2 [Source:MGI Symbol;Acc:MGI:96157]	0.00746078	3.2066	0.108744	0.913815	0.975798	-6.11701
ENSMUSG00000032583	Mon1a	protein_coding	MGI Symbol	2	MON1 homolog A, secretory traffciking associated [Source:MGI Symbol;Acc:MGI:1920075]	0.0484737	4.85799	0.780067	0.438811	0.757926	-6.11704
ENSMUSG00000038256	Bcl9	protein_coding	MGI Symbol	8	B cell CLL/lymphoma 9 [Source:MGI Symbol;Acc:MGI:1924828]	0.0309485	4.96953	0.787368	0.434563	0.754608	-6.11705
ENSMUSG00000030822	Prr14	protein_coding	MGI Symbol	11	proline rich 14 [Source:MGI Symbol;Acc:MGI:2384565]	-0.0277885	4.28828	-0.643442	0.522704	0.808329	-6.11714
ENSMUSG00000022210	Dhrs4	protein_coding	MGI Symbol	8	dehydrogenase/reductase (SDR family) member 4 [Source:MGI Symbol;Acc:MGI:90169]	-0.0334267	4.33949	-0.653941	0.515969	0.80523	-6.11721
ENSMUSG00000003420	Fcgrt	protein_coding	MGI Symbol	6	Fc receptor, IgG, alpha chain transporter [Source:MGI Symbol;Acc:MGI:103017]	-0.0331109	3.66617	-0.445976	0.657426	0.874045	-6.11723
ENSMUSG00000004356	Utp20	protein_coding	MGI Symbol	7	UTP20 small subunit processome component [Source:MGI Symbol;Acc:MGI:1917933]	0.0149136	3.3526	0.253772	0.80065	0.93668	-6.11725
ENSMUSG00000049717	Lig4	protein_coding	MGI Symbol	2	ligase IV, DNA, ATP-dependent [Source:MGI Symbol;Acc:MGI:1335098]	0.0234204	3.95948	0.539491	0.591801	0.843239	-6.11728
ENSMUSG00000110185	Igip	protein_coding	MGI Symbol	1	IgA inducing protein [Source:MGI Symbol;Acc:MGI:1924271]	-0.0332074	6.4122	-0.939032	0.351962	0.699781	-6.1173
ENSMUSG00000014905	Dnajb9	protein_coding	MGI Symbol	2	DnaJ heat shock protein family (Hsp40) member B9 [Source:MGI Symbol;Acc:MGI:1351618]	-0.0312114	5.1354	-0.818192	0.4169	0.742865	-6.11735
ENSMUSG00000040669	Phc1	protein_coding	MGI Symbol	16	polyhomeotic 1 [Source:MGI Symbol;Acc:MGI:103248]	-0.0263816	4.7038	-0.738562	0.463422	0.77297	-6.11771
ENSMUSG00000048967	Yjefn3	protein_coding	MGI Symbol	3	YjeF N-terminal domain containing 3 [Source:MGI Symbol;Acc:MGI:2681845]	-0.0749297	5.02038	-0.81486	0.418788	0.743794	-6.1178
ENSMUSG00000021866	Anxa11	protein_coding	MGI Symbol	4	annexin A11 [Source:MGI Symbol;Acc:MGI:108481]	-0.0681514	5.36522	-0.85478	0.396509	0.731713	-6.11787
ENSMUSG00000066233	Tmem42	protein_coding	MGI Symbol	4	transmembrane protein 42 [Source:MGI Symbol;Acc:MGI:1277176]	-0.00309308	3.10963	-0.0297728	0.97636	0.991819	-6.11801
ENSMUSG00000059839	Zfp874b	protein_coding	MGI Symbol	5	zinc finger protein 874b [Source:MGI Symbol;Acc:MGI:3040702]	0.0154117	3.40438	0.274358	0.784873	0.929793	-6.11805
ENSMUSG00000056459	Zbtb25	protein_coding	MGI Symbol	6	zinc finger and BTB domain containing 25 [Source:MGI Symbol;Acc:MGI:99197]	-0.0202164	3.52577	-0.368821	0.713726	0.900751	-6.11813
ENSMUSG00000018765	Fxr2	protein_coding	MGI Symbol	6	fragile X mental retardation, autosomal homolog 2 [Source:MGI Symbol;Acc:MGI:1346074]	-0.0503001	5.37182	-0.849803	0.399246	0.73297	-6.11828
ENSMUSG00000028488	Sh3gl2	protein_coding	MGI Symbol	5	SH3-domain GRB2-like 2 [Source:MGI Symbol;Acc:MGI:700009]	-0.0391752	8.41916	-0.995861	0.323829	0.678371	-6.11881
ENSMUSG00000054256	Msi1	protein_coding	MGI Symbol	9	musashi RNA-binding protein 1 [Source:MGI Symbol;Acc:MGI:107376]	0.0428832	3.8821	0.52726	0.600207	0.846932	-6.11883
ENSMUSG00000035941	Ibtk	protein_coding	MGI Symbol	6	inhibitor of Bruton agammaglobulinemia tyrosine kinase [Source:MGI Symbol;Acc:MGI:1918677]	0.0265741	3.89926	0.519924	0.605275	0.849452	-6.11888
ENSMUSG00000036916	Zfp280c	protein_coding	MGI Symbol	7	zinc finger protein 280C [Source:MGI Symbol;Acc:MGI:2387585]	-0.0319889	3.61887	-0.398914	0.691555	0.890088	-6.11908
ENSMUSG00000071866	Ppia	protein_coding	MGI Symbol	6	peptidylprolyl isomerase A [Source:MGI Symbol;Acc:MGI:97749]	0.043821	10.8756	1.02625	0.309419	0.667333	-6.11911
ENSMUSG00000062646	Ganc	protein_coding	MGI Symbol	14	glucosidase, alpha; neutral C [Source:MGI Symbol;Acc:MGI:1923301]	0.0135749	3.44143	0.313627	0.755032	0.917555	-6.11913
ENSMUSG00000024308	Tapbp	protein_coding	MGI Symbol	9	TAP binding protein [Source:MGI Symbol;Acc:MGI:1201689]	0.0360264	4.45308	0.684295	0.496761	0.793695	-6.11923
ENSMUSG00000032281	Acsbg1	protein_coding	MGI Symbol	5	acyl-CoA synthetase bubblegum family member 1 [Source:MGI Symbol;Acc:MGI:2385656]	0.0548989	7.22987	0.967667	0.337593	0.689163	-6.11939
ENSMUSG00000045104	Ldhb-ps	processed_pseudogene	MGI Symbol	1	lactate dehydrogenase B, pseudogene [Source:MGI Symbol;Acc:MGI:3645435]	-0.048536	5.17855	-0.814559	0.418959	0.743794	-6.11992
ENSMUSG00000027303	Ptpra	protein_coding	MGI Symbol	10	protein tyrosine phosphatase, receptor type, A [Source:MGI Symbol;Acc:MGI:97808]	-0.0482881	5.95161	-0.903227	0.370481	0.712285	-6.12006
ENSMUSG00000034799	Unc13a	protein_coding	MGI Symbol	8	unc-13 homolog A [Source:MGI Symbol;Acc:MGI:3051532]	-0.0512797	6.21426	-0.92644	0.358405	0.70377	-6.12017
ENSMUSG00000047067	Dusp28	protein_coding	MGI Symbol	1	dual specificity phosphatase 28 [Source:MGI Symbol;Acc:MGI:1914696]	0.109663	4.31204	0.66131	0.51127	0.802761	-6.12035
ENSMUSG00000015243	Abca1	protein_coding	MGI Symbol	2	ATP-binding cassette, sub-family A (ABC1), member 1 [Source:MGI Symbol;Acc:MGI:99607]	-0.0130393	3.29408	-0.175034	0.861718	0.958531	-6.12068
ENSMUSG00000063894	Zkscan8	protein_coding	MGI Symbol	4	zinc finger with KRAB and SCAN domains 8 [Source:MGI Symbol;Acc:MGI:1913815]	-0.0285401	3.76699	-0.456772	0.649696	0.871854	-6.12078
ENSMUSG00000041975	Mettl8	protein_coding	MGI Symbol	11	methyltransferase like 8 [Source:MGI Symbol;Acc:MGI:2385142]	-0.0234545	3.88342	-0.508549	0.613172	0.853458	-6.12096
ENSMUSG00000032202	Rab27a	protein_coding	MGI Symbol	4	RAB27A, member RAS oncogene family [Source:MGI Symbol;Acc:MGI:1861441]	0.0193032	3.46188	0.33007	0.742644	0.912157	-6.12096
ENSMUSG00000071078	Nr2c2ap	protein_coding	MGI Symbol	3	nuclear receptor 2C2-associated protein [Source:MGI Symbol;Acc:MGI:1922942]	-0.000399703	3.20474	-0.00630146	0.994996	0.998195	-6.12101
ENSMUSG00000026600	Soat1	protein_coding	MGI Symbol	8	sterol O-acyltransferase 1 [Source:MGI Symbol;Acc:MGI:104665]	0.0454879	4.53746	0.695429	0.489815	0.789959	-6.12135
ENSMUSG00000022836	Mylk	protein_coding	MGI Symbol	8	myosin, light polypeptide kinase [Source:MGI Symbol;Acc:MGI:894806]	0.0265478	3.65774	0.405508	0.686731	0.888182	-6.1214
ENSMUSG00000042505	Sdhaf3	protein_coding	MGI Symbol	2	succinate dehydrogenase complex assembly factor 3 [Source:MGI Symbol;Acc:MGI:1913288]	0.0347859	5.03016	0.790274	0.432879	0.753142	-6.12148
ENSMUSG00000022721	Trmt2a	protein_coding	MGI Symbol	14	TRM2 tRNA methyltransferase 2A [Source:MGI Symbol;Acc:MGI:96270]	0.036321	5.36429	0.846546	0.401043	0.733599	-6.12164
ENSMUSG00000000197	Nalcn	protein_coding	MGI Symbol	7	sodium leak channel, non-selective [Source:MGI Symbol;Acc:MGI:2444306]	-0.0527542	4.67918	-0.717191	0.476396	0.781808	-6.12175
ENSMUSG00000039715	Wdr34	protein_coding	MGI Symbol	4	WD repeat domain 34 [Source:MGI Symbol;Acc:MGI:1919070]	-0.0399138	4.90028	-0.781781	0.437812	0.757536	-6.12204
ENSMUSG00000027569	Mrgbp	protein_coding	MGI Symbol	6	MRG/MORF4L binding protein [Source:MGI Symbol;Acc:MGI:1920497]	0.0217921	3.27874	0.209443	0.834903	0.949615	-6.12234
ENSMUSG00000040661	Rad54l2	protein_coding	MGI Symbol	4	RAD54 like 2 (S. cerevisiae) [Source:MGI Symbol;Acc:MGI:1933196]	-0.0180141	3.42758	-0.297129	0.767526	0.923315	-6.1225
ENSMUSG00000027962	Vcam1	protein_coding	MGI Symbol	4	vascular cell adhesion molecule 1 [Source:MGI Symbol;Acc:MGI:98926]	0.0342102	3.6099	0.394457	0.694822	0.891658	-6.12257
ENSMUSG00000032867	Fbxw8	protein_coding	MGI Symbol	2	F-box and WD-40 domain protein 8 [Source:MGI Symbol;Acc:MGI:1923041]	0.0179946	3.49278	0.335179	0.738809	0.91076	-6.12278
ENSMUSG00000097392	Thoc2l	protein_coding	MGI Symbol	8	THO complex subunit 2-like [Source:MGI Symbol;Acc:MGI:3040669]	-0.0477138	4.3147	-0.627208	0.533208	0.813705	-6.12304
ENSMUSG00000059498	Fcgr3	protein_coding	MGI Symbol	4	Fc receptor, IgG, low affinity III [Source:MGI Symbol;Acc:MGI:95500]	-0.0200462	3.47963	-0.315245	0.75381	0.917119	-6.1231
ENSMUSG00000031969	Acad8	protein_coding	MGI Symbol	8	acyl-Coenzyme A dehydrogenase family, member 8 [Source:MGI Symbol;Acc:MGI:1914198]	0.0422001	5.55132	0.866906	0.38989	0.727158	-6.12318
ENSMUSG00000038260	Trpm4	protein_coding	MGI Symbol	9	transient receptor potential cation channel, subfamily M, member 4 [Source:MGI Symbol;Acc:MGI:1915917]	-0.0040849	3.22033	-0.0719649	0.9429	0.982782	-6.12335
ENSMUSG00000031865	Dctn1	protein_coding	MGI Symbol	12	dynactin 1 [Source:MGI Symbol;Acc:MGI:107745]	0.0496505	7.66891	0.975791	0.333588	0.686002	-6.12352
ENSMUSG00000047714	Ppp1r2	protein_coding	MGI Symbol	2	protein phosphatase 1, regulatory inhibitor subunit 2 [Source:MGI Symbol;Acc:MGI:1914099]	-0.0557901	6.38921	-0.933001	0.355038	0.701691	-6.12356
ENSMUSG00000071267	Zfp942	protein_coding	MGI Symbol	3	zinc finger protein 942 [Source:MGI Symbol;Acc:MGI:1920483]	0.040831	4.82201	0.755973	0.453002	0.767328	-6.1236
ENSMUSG00000033216	Eefsec	protein_coding	MGI Symbol	6	eukaryotic elongation factor, selenocysteine-tRNA-specific [Source:MGI Symbol;Acc:MGI:2137092]	-0.0375531	4.75426	-0.743129	0.460675	0.771594	-6.12389
ENSMUSG00000031783	Polr2c	protein_coding	MGI Symbol	7	polymerase (RNA) II (DNA directed) polypeptide C [Source:MGI Symbol;Acc:MGI:109299]	-0.0390057	7.0441	-0.957239	0.34278	0.692812	-6.124
ENSMUSG00000009828	Cilk1	protein_coding	MGI Symbol	8	ciliogenesis associated kinase 1 [Source:MGI Symbol;Acc:MGI:1934157]	0.0309089	4.08049	0.576807	0.566504	0.83062	-6.12405
ENSMUSG00000056899	Immp2l	protein_coding	MGI Symbol	5	IMP2 inner mitochondrial membrane peptidase-like (S. cerevisiae) [Source:MGI Symbol;Acc:MGI:2135611]	0.0203563	3.55405	0.355488	0.723631	0.905649	-6.1241
ENSMUSG00000044067	Gpr22	protein_coding	MGI Symbol	4	G protein-coupled receptor 22 [Source:MGI Symbol;Acc:MGI:1920260]	-0.0371598	7.19282	-0.960853	0.340977	0.692142	-6.12426
ENSMUSG00000026199	Ankzf1	protein_coding	MGI Symbol	8	ankyrin repeat and zinc finger domain containing 1 [Source:MGI Symbol;Acc:MGI:1098746]	-0.0228813	4.014	-0.549356	0.585061	0.839696	-6.12449
ENSMUSG00000063049	Ing2	protein_coding	MGI Symbol	3	inhibitor of growth family, member 2 [Source:MGI Symbol;Acc:MGI:1916510]	-0.0241939	3.86184	-0.492496	0.624397	0.859069	-6.12453
ENSMUSG00000062619	2310039H08Rik	protein_coding	MGI Symbol	1	RIKEN cDNA 2310039H08 gene [Source:MGI Symbol;Acc:MGI:1914351]	-0.0165186	3.3333	-0.233477	0.816288	0.942509	-6.12462
ENSMUSG00000038604	Ripor1	protein_coding	MGI Symbol	1	RHO family interacting cell polarization regulator 1 [Source:MGI Symbol;Acc:MGI:1922937]	0.0249983	6.57454	0.938801	0.352079	0.699781	-6.1247
ENSMUSG00000000708	Kat2b	protein_coding	MGI Symbol	7	K(lysine) acetyltransferase 2B [Source:MGI Symbol;Acc:MGI:1343094]	0.015691	3.34497	0.247891	0.805174	0.938641	-6.12476
ENSMUSG00000025745	Hadha	protein_coding	MGI Symbol	9	hydroxyacyl-CoA dehydrogenase trifunctional multienzyme complex subunit alpha [Source:MGI Symbol;Acc:MGI:2135593]	-0.0321632	5.63238	-0.871458	0.387423	0.724935	-6.12485
ENSMUSG00000006599	Gtf2h1	protein_coding	MGI Symbol	5	general transcription factor II H, polypeptide 1 [Source:MGI Symbol;Acc:MGI:1277216]	-0.0334853	5.41196	-0.848546	0.399939	0.733392	-6.12495
ENSMUSG00000028945	Rheb	protein_coding	MGI Symbol	4	Ras homolog enriched in brain [Source:MGI Symbol;Acc:MGI:97912]	0.118316	8.0351	0.984072	0.329538	0.682319	-6.12504
ENSMUSG00000042508	Dmtf1	protein_coding	MGI Symbol	18	cyclin D binding myb-like transcription factor 1 [Source:MGI Symbol;Acc:MGI:1344415]	0.0348102	5.54006	0.860867	0.393178	0.73017	-6.1251
ENSMUSG00000063760	Rnf217	protein_coding	MGI Symbol	1	ring finger protein 217 [Source:MGI Symbol;Acc:MGI:3610311]	-0.00740582	3.26996	-0.104111	0.917473	0.977501	-6.12511
ENSMUSG00000022947	Cbr3	protein_coding	MGI Symbol	2	carbonyl reductase 3 [Source:MGI Symbol;Acc:MGI:1309992]	0.0297096	3.27023	0.238337	0.812536	0.941611	-6.12518
ENSMUSG00000080316	Spaca6	protein_coding	MGI Symbol	16	sperm acrosome associated 6 [Source:MGI Symbol;Acc:MGI:1922452]	-0.0348222	3.87769	-0.488968	0.626876	0.859705	-6.1252
ENSMUSG00000024558	Mapk4	protein_coding	MGI Symbol	4	mitogen-activated protein kinase 4 [Source:MGI Symbol;Acc:MGI:2444559]	0.0461643	5.47061	0.849475	0.399427	0.73297	-6.1252
ENSMUSG00000004040	Stat3	protein_coding	MGI Symbol	14	signal transducer and activator of transcription 3 [Source:MGI Symbol;Acc:MGI:103038]	-0.0366854	5.43259	-0.848303	0.400073	0.733392	-6.12526
ENSMUSG00000023965	Fbxl17	protein_coding	MGI Symbol	5	F-box and leucine-rich repeat protein 17 [Source:MGI Symbol;Acc:MGI:1354704]	-0.0382278	4.91782	-0.769757	0.444851	0.761644	-6.12541
ENSMUSG00000038495	Otud7b	protein_coding	MGI Symbol	8	OTU domain containing 7B [Source:MGI Symbol;Acc:MGI:2654703]	0.0384344	5.75241	0.883297	0.381053	0.719311	-6.12543
ENSMUSG00000032485	Scap	protein_coding	MGI Symbol	10	SREBF chaperone [Source:MGI Symbol;Acc:MGI:2135958]	0.0453946	4.33603	0.643874	0.522426	0.808321	-6.12546
ENSMUSG00000024039	Cbs	protein_coding	MGI Symbol	12	cystathionine beta-synthase [Source:MGI Symbol;Acc:MGI:88285]	0.0426839	4.92691	0.763526	0.448525	0.7645	-6.12546
ENSMUSG00000023011	Faim2	protein_coding	MGI Symbol	6	Fas apoptotic inhibitory molecule 2 [Source:MGI Symbol;Acc:MGI:1919643]	0.0429366	8.29299	0.986718	0.328251	0.681927	-6.12557
ENSMUSG00000020385	Clk4	protein_coding	MGI Symbol	14	CDC like kinase 4 [Source:MGI Symbol;Acc:MGI:1098551]	0.0380713	5.50138	0.853812	0.39704	0.731713	-6.1256
ENSMUSG00000026811	St6galnac6	protein_coding	MGI Symbol	13	ST6 (alpha-N-acetyl-neuraminyl-2,3-beta-galactosyl-1,3)-N-acetylgalactosaminide alpha-2,6-sialyltransferase 6 [Source:MGI Symbol;Acc:MGI:1355316]	0.0367346	6.25668	0.921823	0.360786	0.705245	-6.12566
ENSMUSG00000027709	Mccc1	protein_coding	MGI Symbol	8	methylcrotonoyl-Coenzyme A carboxylase 1 (alpha) [Source:MGI Symbol;Acc:MGI:1919289]	0.0277151	4.20422	0.606688	0.54664	0.82062	-6.12573
ENSMUSG00000050079	Rspry1	protein_coding	MGI Symbol	7	ring finger and SPRY domain containing 1 [Source:MGI Symbol;Acc:MGI:1914860]	0.0268336	4.80939	0.75003	0.456544	0.769369	-6.12609
ENSMUSG00000027495	Fam210b	protein_coding	MGI Symbol	1	family with sequence similarity 210, member B [Source:MGI Symbol;Acc:MGI:1914267]	0.0435911	5.8047	0.889995	0.377479	0.716992	-6.12613
ENSMUSG00000066724	Gm10175	transcribed_processed_pseudogene	MGI Symbol	2	predicted gene 10175 [Source:MGI Symbol;Acc:MGI:3704287]	0.00559339	3.25785	0.0769678	0.938938	0.982409	-6.1262
ENSMUSG00000039231	Suv39h1	protein_coding	MGI Symbol	5	suppressor of variegation 3-9 1 [Source:MGI Symbol;Acc:MGI:1099440]	0.0248655	4.1541	0.589438	0.558064	0.826029	-6.12657
ENSMUSG00000021831	Ero1l	protein_coding	MGI Symbol	6	ERO1-like (S. cerevisiae) [Source:MGI Symbol;Acc:MGI:1354385]	-0.00325134	3.24008	-0.0365012	0.971019	0.991261	-6.12658
ENSMUSG00000072946	Ptgr2	protein_coding	MGI Symbol	9	prostaglandin reductase 2 [Source:MGI Symbol;Acc:MGI:1916372]	0.0349146	4.37858	0.649424	0.51886	0.80669	-6.12663
ENSMUSG00000001632	Brpf1	protein_coding	MGI Symbol	10	bromodomain and PHD finger containing, 1 [Source:MGI Symbol;Acc:MGI:1926033]	0.0327807	4.43734	0.666698	0.507849	0.800517	-6.12669
ENSMUSG00000026281	Dtymk	protein_coding	MGI Symbol	4	deoxythymidylate kinase [Source:MGI Symbol;Acc:MGI:108396]	-0.0287281	5.94199	-0.898717	0.372856	0.714299	-6.12681
ENSMUSG00000043091	Tuba1c	protein_coding	MGI Symbol	2	tubulin, alpha 1C [Source:MGI Symbol;Acc:MGI:1095409]	0.0140532	3.30838	0.168496	0.866832	0.960268	-6.12682
ENSMUSG00000024829	Mrpl21	protein_coding	MGI Symbol	6	mitochondrial ribosomal protein L21 [Source:MGI Symbol;Acc:MGI:2660674]	0.0413487	6.14589	0.911859	0.36596	0.708773	-6.12694
ENSMUSG00000079610	Ankrd39	protein_coding	MGI Symbol	6	ankyrin repeat domain 39 [Source:MGI Symbol;Acc:MGI:1914816]	0.0259995	3.74383	0.447862	0.656073	0.873467	-6.12704
ENSMUSG00000038642	Ctss	protein_coding	MGI Symbol	2	cathepsin S [Source:MGI Symbol;Acc:MGI:107341]	-0.0554396	5.52297	-0.851802	0.398145	0.732145	-6.12714
ENSMUSG00000049744	Arhgap15	protein_coding	MGI Symbol	5	Rho GTPase activating protein 15 [Source:MGI Symbol;Acc:MGI:1923367]	-0.0395002	5.45566	-0.845528	0.401606	0.733691	-6.12717
ENSMUSG00000099478	Gm28370	antisense	MGI Symbol	1	predicted gene 28370 [Source:MGI Symbol;Acc:MGI:5579076]	0.0273934	3.63738	0.398504	0.691855	0.890173	-6.12735
ENSMUSG00000020516	Rps6kb1	protein_coding	MGI Symbol	7	ribosomal protein S6 kinase, polypeptide 1 [Source:MGI Symbol;Acc:MGI:1270849]	-0.0245971	6.6019	-0.937525	0.352729	0.700112	-6.12754
ENSMUSG00000066151	Fkbp15	protein_coding	MGI Symbol	7	FK506 binding protein 15 [Source:MGI Symbol;Acc:MGI:2444782]	0.0314367	4.5658	0.694474	0.490409	0.790286	-6.12762
ENSMUSG00000069184	Zfp72	protein_coding	MGI Symbol	2	zinc finger protein 72 [Source:MGI Symbol;Acc:MGI:3033356]	0.00875583	3.27623	0.140768	0.888586	0.96843	-6.12774
ENSMUSG00000024007	Ppil1	protein_coding	MGI Symbol	7	peptidylprolyl isomerase (cyclophilin)-like 1 [Source:MGI Symbol;Acc:MGI:1916066]	0.0360603	5.43696	0.842407	0.403335	0.734939	-6.12785
ENSMUSG00000040383	Aqr	protein_coding	MGI Symbol	9	aquarius [Source:MGI Symbol;Acc:MGI:1276102]	0.0279575	4.49389	0.676399	0.50172	0.796911	-6.12806
ENSMUSG00000060098	Prmt7	protein_coding	MGI Symbol	7	protein arginine N-methyltransferase 7 [Source:MGI Symbol;Acc:MGI:2384879]	0.0400698	6.25032	0.917685	0.362929	0.706585	-6.12823
ENSMUSG00000019194	Scn1b	protein_coding	MGI Symbol	3	sodium channel, voltage-gated, type I, beta [Source:MGI Symbol;Acc:MGI:98247]	-0.0576319	6.56265	-0.935729	0.353644	0.700915	-6.12837
ENSMUSG00000027300	Ubox5	protein_coding	MGI Symbol	2	U box domain containing 5 [Source:MGI Symbol;Acc:MGI:2154658]	0.0288183	4.45675	0.666756	0.507811	0.800517	-6.12857
ENSMUSG00000029413	Naaa	protein_coding	MGI Symbol	5	N-acylethanolamine acid amidase [Source:MGI Symbol;Acc:MGI:1914361]	-0.0451708	4.79914	-0.746885	0.458424	0.770373	-6.12879
ENSMUSG00000024935	Slc1a1	protein_coding	MGI Symbol	6	solute carrier family 1 (neuronal/epithelial high affinity glutamate transporter, system Xag), member 1 [Source:MGI Symbol;Acc:MGI:105083]	0.0523594	6.1158	0.905653	0.369207	0.711384	-6.12888
ENSMUSG00000026404	Ddx59	protein_coding	MGI Symbol	4	DEAD (Asp-Glu-Ala-Asp) box polypeptide 59 [Source:MGI Symbol;Acc:MGI:1915247]	0.00495686	3.23866	0.0770446	0.938877	0.982409	-6.12914
ENSMUSG00000036306	Lzts1	protein_coding	MGI Symbol	5	leucine zipper, putative tumor suppressor 1 [Source:MGI Symbol;Acc:MGI:2684762]	0.0500152	7.85583	0.973928	0.334503	0.686581	-6.12916
ENSMUSG00000117775	Gm50462	sense_intronic	MGI Symbol	1	predicted gene, 50462 [Source:MGI Symbol;Acc:MGI:6324728]	-0.0246146	3.5217	-0.331454	0.741605	0.912009	-6.12923
ENSMUSG00000035575	Utp6	protein_coding	MGI Symbol	4	UTP6 small subunit processome component [Source:MGI Symbol;Acc:MGI:2445193]	0.0413087	5.13969	0.802354	0.425921	0.747372	-6.1297
ENSMUSG00000038255	Neurod2	protein_coding	MGI Symbol	1	neurogenic differentiation 2 [Source:MGI Symbol;Acc:MGI:107755]	-0.0378247	7.64581	-0.967585	0.337634	0.689163	-6.12991
ENSMUSG00000013698	Pea15a	protein_coding	MGI Symbol	5	phosphoprotein enriched in astrocytes 15A [Source:MGI Symbol;Acc:MGI:104799]	0.0394254	9.61274	1.00185	0.320954	0.675764	-6.12994
ENSMUSG00000063870	Chd4	protein_coding	MGI Symbol	8	chromodomain helicase DNA binding protein 4 [Source:MGI Symbol;Acc:MGI:1344380]	0.0384061	6.82953	0.943928	0.349477	0.698008	-6.13015
ENSMUSG00000002341	Ncan	protein_coding	MGI Symbol	1	neurocan [Source:MGI Symbol;Acc:MGI:104694]	0.049753	7.78628	0.970657	0.336115	0.688062	-6.13019
ENSMUSG00000026577	Blzf1	protein_coding	MGI Symbol	5	basic leucine zipper nuclear factor 1 [Source:MGI Symbol;Acc:MGI:1201607]	0.0398005	5.39675	0.83755	0.406034	0.736702	-6.13024
ENSMUSG00000108616	Gm35040	lincRNA	MGI Symbol	1	predicted gene, 35040 [Source:MGI Symbol;Acc:MGI:5594199]	0.0177083	3.56166	0.357873	0.721855	0.904655	-6.13084
ENSMUSG00000000759	Tubgcp3	protein_coding	MGI Symbol	9	tubulin, gamma complex associated protein 3 [Source:MGI Symbol;Acc:MGI:2183752]	0.0367425	5.03283	0.785124	0.435866	0.755963	-6.13095
ENSMUSG00000017778	Cox7c	protein_coding	MGI Symbol	4	cytochrome c oxidase subunit 7C [Source:MGI Symbol;Acc:MGI:103226]	-0.0540574	8.51296	-0.984516	0.329322	0.682299	-6.13108
ENSMUSG00000021830	Txndc16	protein_coding	MGI Symbol	12	thioredoxin domain containing 16 [Source:MGI Symbol;Acc:MGI:1917811]	0.0490179	5.53422	0.852571	0.397722	0.732055	-6.13112
ENSMUSG00000017740	Slc12a5	protein_coding	MGI Symbol	10	solute carrier family 12, member 5 [Source:MGI Symbol;Acc:MGI:1862037]	-0.0726323	6.00081	-0.893073	0.375843	0.715972	-6.13117
ENSMUSG00000055078	Gabra5	protein_coding	MGI Symbol	3	gamma-aminobutyric acid (GABA) A receptor, subunit alpha 5 [Source:MGI Symbol;Acc:MGI:95617]	-0.0344372	7.33855	-0.957808	0.342496	0.692717	-6.13126
ENSMUSG00000028572	Hook1	protein_coding	MGI Symbol	11	hook microtubule tethering protein 1 [Source:MGI Symbol;Acc:MGI:1925213]	0.0353916	4.08899	0.551837	0.583373	0.838994	-6.13143
ENSMUSG00000000594	Gm2a	protein_coding	MGI Symbol	1	GM2 ganglioside activator protein [Source:MGI Symbol;Acc:MGI:95762]	-0.04123	6.51208	-0.929714	0.356722	0.702833	-6.13152
ENSMUSG00000011589	Fsd1	protein_coding	MGI Symbol	6	fibronectin type 3 and SPRY domain-containing protein [Source:MGI Symbol;Acc:MGI:1934858]	0.0422117	6.24684	0.912746	0.365497	0.70848	-6.13163
ENSMUSG00000020128	Vps54	protein_coding	MGI Symbol	7	VPS54 GARP complex subunit [Source:MGI Symbol;Acc:MGI:2178798]	-0.0324025	4.00306	-0.523717	0.602652	0.848531	-6.13177
ENSMUSG00000059742	Kcnh7	protein_coding	MGI Symbol	4	potassium voltage-gated channel, subfamily H (eag-related), member 7 [Source:MGI Symbol;Acc:MGI:2159566]	-0.0527482	5.28254	-0.817135	0.417499	0.743241	-6.13184
ENSMUSG00000006390	Elovl1	protein_coding	MGI Symbol	7	elongation of very long chain fatty acids (FEN1/Elo2, SUR4/Elo3, yeast)-like 1 [Source:MGI Symbol;Acc:MGI:1858959]	-0.0300153	3.80166	-0.440296	0.661508	0.87591	-6.13185
ENSMUSG00000022762	Ncam2	protein_coding	MGI Symbol	4	neural cell adhesion molecule 2 [Source:MGI Symbol;Acc:MGI:97282]	-0.0385215	3.93002	-0.500101	0.619068	0.856022	-6.13211
ENSMUSG00000071281	Zfp65	protein_coding	MGI Symbol	4	zinc finger protein 65 [Source:MGI Symbol;Acc:MGI:107769]	0.0103079	3.34318	0.200465	0.841882	0.951932	-6.13234
ENSMUSG00000041164	Zmiz2	protein_coding	MGI Symbol	6	zinc finger, MIZ-type containing 2 [Source:MGI Symbol;Acc:MGI:106374]	0.0337542	6.95051	0.944919	0.348975	0.697983	-6.13244
ENSMUSG00000030216	Wbp11	protein_coding	MGI Symbol	7	WW domain binding protein 11 [Source:MGI Symbol;Acc:MGI:1891823]	-0.0446675	7.03965	-0.949248	0.34679	0.69625	-6.13275
ENSMUSG00000066798	Zbtb6	protein_coding	MGI Symbol	2	zinc finger and BTB domain containing 6 [Source:MGI Symbol;Acc:MGI:2442998]	0.0305256	4.30036	0.617463	0.539566	0.816125	-6.13284
ENSMUSG00000039176	Polg	protein_coding	MGI Symbol	18	polymerase (DNA directed), gamma [Source:MGI Symbol;Acc:MGI:1196389]	-0.0268194	3.99476	-0.526333	0.600846	0.847464	-6.13313
ENSMUSG00000067161	Gm5560	processed_pseudogene	MGI Symbol	1	predicted pseudogene 5560 [Source:MGI Symbol;Acc:MGI:3647980]	0.0118835	3.38415	0.195036	0.846109	0.953349	-6.13329
ENSMUSG00000051346	Spryd4	protein_coding	MGI Symbol	1	SPRY domain containing 4 [Source:MGI Symbol;Acc:MGI:1913951]	0.0276908	4.13127	0.570791	0.570546	0.831991	-6.13339
ENSMUSG00000026457	Adipor1	protein_coding	MGI Symbol	4	adiponectin receptor 1 [Source:MGI Symbol;Acc:MGI:1919924]	-0.0569893	5.3806	-0.83231	0.408958	0.738691	-6.13366
ENSMUSG00000005533	Igf1r	protein_coding	MGI Symbol	6	insulin-like growth factor I receptor [Source:MGI Symbol;Acc:MGI:96433]	-0.0464389	5.42055	-0.833315	0.408396	0.738544	-6.13367
ENSMUSG00000037514	Pank2	protein_coding	MGI Symbol	8	pantothenate kinase 2 [Source:MGI Symbol;Acc:MGI:1921700]	-0.0271011	4.07567	-0.552177	0.583142	0.838994	-6.1339
ENSMUSG00000039615	Stub1	protein_coding	MGI Symbol	7	STIP1 homology and U-Box containing protein 1 [Source:MGI Symbol;Acc:MGI:1891731]	0.103524	6.16738	0.912996	0.365367	0.708389	-6.1339
ENSMUSG00000022623	Shank3	protein_coding	MGI Symbol	10	SH3 and multiple ankyrin repeat domains 3 [Source:MGI Symbol;Acc:MGI:1930016]	-0.0161924	3.40772	-0.20038	0.841948	0.951932	-6.13407
ENSMUSG00000024927	Rela	protein_coding	MGI Symbol	7	v-rel reticuloendotheliosis viral oncogene homolog A (avian) [Source:MGI Symbol;Acc:MGI:103290]	0.0313195	4.84546	0.744036	0.460131	0.771321	-6.13418
ENSMUSG00000047866	Lonp2	protein_coding	MGI Symbol	7	lon peptidase 2, peroxisomal [Source:MGI Symbol;Acc:MGI:1914137]	0.0435555	6.78058	0.936505	0.353249	0.700518	-6.13441
ENSMUSG00000031367	Ap1s2	protein_coding	MGI Symbol	4	adaptor-related protein complex 1, sigma 2 subunit [Source:MGI Symbol;Acc:MGI:1889383]	-0.0999171	5.54237	-0.849258	0.399546	0.733075	-6.13441
ENSMUSG00000050029	Rap2c	protein_coding	MGI Symbol	1	RAP2C, member of RAS oncogene family [Source:MGI Symbol;Acc:MGI:1919315]	-0.026693	4.25143	-0.601411	0.550122	0.822133	-6.13446
ENSMUSG00000032478	Nme6	protein_coding	MGI Symbol	15	NME/NM23 nucleoside diphosphate kinase 6 [Source:MGI Symbol;Acc:MGI:1861676]	0.0173624	3.57458	0.327826	0.744331	0.912929	-6.13448
ENSMUSG00000033373	Fntb	protein_coding	MGI Symbol	8	farnesyltransferase, CAAX box, beta [Source:MGI Symbol;Acc:MGI:1861305]	0.0359784	5.6349	0.858816	0.394298	0.730788	-6.13468
ENSMUSG00000092083	Kcnb2	protein_coding	MGI Symbol	2	potassium voltage gated channel, Shab-related subfamily, member 2 [Source:MGI Symbol;Acc:MGI:99632]	0.0418935	4.5285	0.665474	0.508625	0.800881	-6.1347
ENSMUSG00000040034	Nup43	protein_coding	MGI Symbol	4	nucleoporin 43 [Source:MGI Symbol;Acc:MGI:1917162]	-0.00434254	3.30996	-0.0770003	0.938912	0.982409	-6.13472
ENSMUSG00000027079	Clp1	protein_coding	MGI Symbol	3	CLP1, cleavage and polyadenylation factor I subunit [Source:MGI Symbol;Acc:MGI:2138968]	0.0286011	4.22114	0.59465	0.5546	0.825033	-6.13493
ENSMUSG00000031904	Slc7a6	protein_coding	MGI Symbol	7	solute carrier family 7 (cationic amino acid transporter, y+ system), member 6 [Source:MGI Symbol;Acc:MGI:2142598]	0.0050336	3.35179	0.0579331	0.954019	0.985659	-6.13524
ENSMUSG00000025607	Copg2	protein_coding	MGI Symbol	8	coatomer protein complex, subunit gamma 2 [Source:MGI Symbol;Acc:MGI:1858683]	0.0477482	6.02802	0.892604	0.376092	0.71613	-6.13533
ENSMUSG00000020590	Snx13	protein_coding	MGI Symbol	7	sorting nexin 13 [Source:MGI Symbol;Acc:MGI:2661416]	0.036721	5.36007	0.825487	0.412785	0.740949	-6.1356
ENSMUSG00000021754	Map3k1	protein_coding	MGI Symbol	5	mitogen-activated protein kinase kinase kinase 1 [Source:MGI Symbol;Acc:MGI:1346872]	-0.0229379	3.52995	-0.33806	0.736649	0.909796	-6.13581
ENSMUSG00000028389	Zfp37	protein_coding	MGI Symbol	7	zinc finger protein 37 [Source:MGI Symbol;Acc:MGI:99181]	0.0394323	5.03338	0.777264	0.440449	0.758558	-6.13591
ENSMUSG00000036422	Pcdh8	protein_coding	MGI Symbol	4	protocadherin 8 [Source:MGI Symbol;Acc:MGI:1306800]	-0.0411149	3.901	-0.448032	0.655951	0.873467	-6.13597
ENSMUSG00000036120	Rfxank	protein_coding	MGI Symbol	4	regulatory factor X-associated ankyrin-containing protein [Source:MGI Symbol;Acc:MGI:1333865]	0.00897069	3.38183	0.213111	0.832056	0.948641	-6.13598
ENSMUSG00000109398	Gm3854	protein_coding	MGI Symbol	2	predicted gene 3854 [Source:MGI Symbol;Acc:MGI:3782026]	-0.000218438	3.27654	-0.0037982	0.996984	0.999085	-6.13626
ENSMUSG00000071533	Pcnp	protein_coding	MGI Symbol	8	PEST proteolytic signal containing nuclear protein [Source:MGI Symbol;Acc:MGI:1923552]	0.034142	8.58864	0.981207	0.330935	0.683715	-6.13627
ENSMUSG00000026135	Zfp142	protein_coding	MGI Symbol	8	zinc finger protein 142 [Source:MGI Symbol;Acc:MGI:1924514]	0.014907	3.40265	0.217563	0.828603	0.947282	-6.1368
ENSMUSG00000109536	9330162G02Rik	TEC	MGI Symbol	1	RIKEN cDNA 9330162G02 gene [Source:MGI Symbol;Acc:MGI:2442217]	-0.0445812	4.6841	-0.694095	0.490645	0.790404	-6.13683
ENSMUSG00000016946	Kctd5	protein_coding	MGI Symbol	3	potassium channel tetramerisation domain containing 5 [Source:MGI Symbol;Acc:MGI:1916509]	-0.0244862	3.90284	-0.483126	0.63099	0.862152	-6.13701
ENSMUSG00000002059	Rab34	protein_coding	MGI Symbol	9	RAB34, member RAS oncogene family [Source:MGI Symbol;Acc:MGI:104606]	-0.027711	3.68669	-0.410496	0.683092	0.887158	-6.13702
ENSMUSG00000021589	Rhobtb3	protein_coding	MGI Symbol	5	Rho-related BTB domain containing 3 [Source:MGI Symbol;Acc:MGI:1920546]	0.0160334	3.43714	0.250277	0.803338	0.938059	-6.13716
ENSMUSG00000042496	Prdm10	protein_coding	MGI Symbol	5	PR domain containing 10 [Source:MGI Symbol;Acc:MGI:2682952]	-0.0267068	4.43532	-0.65026	0.518325	0.80669	-6.13717
ENSMUSG00000053617	Sh3pxd2a	protein_coding	MGI Symbol	4	SH3 and PX domains 2A [Source:MGI Symbol;Acc:MGI:1298393]	0.0149504	3.47193	0.268773	0.789145	0.931938	-6.13727
ENSMUSG00000033569	Adgrb3	protein_coding	MGI Symbol	11	adhesion G protein-coupled receptor B3 [Source:MGI Symbol;Acc:MGI:2441837]	0.0456937	5.84325	0.874858	0.385587	0.723557	-6.1373
ENSMUSG00000048218	Amigo2	protein_coding	MGI Symbol	2	adhesion molecule with Ig like domain 2 [Source:MGI Symbol;Acc:MGI:2145995]	0.0351759	3.83901	0.444396	0.65856	0.874467	-6.13739
ENSMUSG00000037138	Aff3	protein_coding	MGI Symbol	6	AF4/FMR2 family, member 3 [Source:MGI Symbol;Acc:MGI:106927]	0.0326262	5.08103	0.78082	0.438372	0.757864	-6.13742
ENSMUSG00000035399	Oser1	protein_coding	MGI Symbol	7	oxidative stress responsive serine rich 1 [Source:MGI Symbol;Acc:MGI:1913930]	0.0320273	4.35414	0.626458	0.533696	0.813858	-6.1376
ENSMUSG00000074748	Atxn7l3b	protein_coding	MGI Symbol	2	ataxin 7-like 3B [Source:MGI Symbol;Acc:MGI:1914971]	-0.0288775	7.65621	-0.960041	0.341381	0.692529	-6.13784
ENSMUSG00000030518	Fam189a1	protein_coding	MGI Symbol	5	family with sequence similarity 189, member A1 [Source:MGI Symbol;Acc:MGI:1917888]	0.0364813	5.10112	0.781553	0.437945	0.757536	-6.13796
ENSMUSG00000039577	Nphp4	protein_coding	MGI Symbol	6	nephronophthisis 4 (juvenile) homolog (human) [Source:MGI Symbol;Acc:MGI:2384210]	-0.0156447	3.4572	-0.263924	0.792859	0.933078	-6.13823
ENSMUSG00000024644	Cndp2	protein_coding	MGI Symbol	9	CNDP dipeptidase 2 (metallopeptidase M20 family) [Source:MGI Symbol;Acc:MGI:1913304]	-0.0370913	6.40724	-0.916608	0.363488	0.707154	-6.1384
ENSMUSG00000006958	Chrd	protein_coding	MGI Symbol	10	chordin [Source:MGI Symbol;Acc:MGI:1313268]	-0.0375566	4.13288	-0.562803	0.575935	0.834458	-6.13848
ENSMUSG00000041375	Ccdc9	protein_coding	MGI Symbol	14	coiled-coil domain containing 9 [Source:MGI Symbol;Acc:MGI:1921443]	-0.0306709	3.63078	-0.397625	0.692499	0.890271	-6.13861
ENSMUSG00000044285	Ubb-ps	transcribed_processed_pseudogene	MGI Symbol	2	ubiquitin B, pseudogene [Source:MGI Symbol;Acc:MGI:3037679]	-0.0477305	7.15003	-0.944292	0.349293	0.697983	-6.13874
ENSMUSG00000028664	Ephb2	protein_coding	MGI Symbol	6	Eph receptor B2 [Source:MGI Symbol;Acc:MGI:99611]	-0.00925371	3.37018	-0.129311	0.8976	0.969755	-6.13899
ENSMUSG00000031226	Pbdc1	protein_coding	MGI Symbol	3	polysaccharide biosynthesis domain containing 1 [Source:MGI Symbol;Acc:MGI:1914933]	-0.0350472	5.49809	-0.836171	0.406802	0.737599	-6.13907
ENSMUSG00000023830	Igf2r	protein_coding	MGI Symbol	3	insulin-like growth factor 2 receptor [Source:MGI Symbol;Acc:MGI:96435]	0.019091	3.45919	0.206309	0.837338	0.95024	-6.1392
ENSMUSG00000005069	Pex5	protein_coding	MGI Symbol	8	peroxisomal biogenesis factor 5 [Source:MGI Symbol;Acc:MGI:1098808]	0.0330942	5.52918	0.846946	0.400822	0.733599	-6.1394
ENSMUSG00000020770	Unk	protein_coding	MGI Symbol	7	unkempt family zinc finger [Source:MGI Symbol;Acc:MGI:2442456]	-0.0100611	3.32179	-0.159974	0.873508	0.962086	-6.1395
ENSMUSG00000055409	Nell1	protein_coding	MGI Symbol	5	NEL-like 1 [Source:MGI Symbol;Acc:MGI:2443902]	0.041248	4.39208	0.620169	0.537796	0.815445	-6.13964
ENSMUSG00000041130	Zfp598	protein_coding	MGI Symbol	3	zinc finger protein 598 [Source:MGI Symbol;Acc:MGI:2670965]	0.00376385	3.29007	0.056536	0.955127	0.98622	-6.13968
ENSMUSG00000077450	Rab11b	protein_coding	MGI Symbol	6	RAB11B, member RAS oncogene family [Source:MGI Symbol;Acc:MGI:99425]	0.034907	8.72856	0.979421	0.331809	0.684795	-6.13976
ENSMUSG00000041891	Lman1	protein_coding	MGI Symbol	9	lectin, mannose-binding, 1 [Source:MGI Symbol;Acc:MGI:1917611]	-0.0320838	4.17984	-0.566785	0.573246	0.833213	-6.13978
ENSMUSG00000027737	Slc7a11	protein_coding	MGI Symbol	5	solute carrier family 7 (cationic amino acid transporter, y+ system), member 11 [Source:MGI Symbol;Acc:MGI:1347355]	0.0243616	3.47027	0.245628	0.806916	0.93928	-6.14002
ENSMUSG00000028583	Pdpn	protein_coding	MGI Symbol	2	podoplanin [Source:MGI Symbol;Acc:MGI:103098]	0.0133377	3.33867	0.115571	0.908428	0.973406	-6.14027
ENSMUSG00000036578	Fxyd7	protein_coding	MGI Symbol	2	FXYD domain-containing ion transport regulator 7 [Source:MGI Symbol;Acc:MGI:1889006]	0.0614545	6.4244	0.915005	0.364321	0.707453	-6.14031
ENSMUSG00000036112	Metap2	protein_coding	MGI Symbol	18	methionine aminopeptidase 2 [Source:MGI Symbol;Acc:MGI:1929701]	-0.0261439	7.24427	-0.945863	0.348498	0.69768	-6.14037
ENSMUSG00000021643	Serf1	protein_coding	MGI Symbol	5	small EDRK-rich factor 1 [Source:MGI Symbol;Acc:MGI:1337114]	0.0121102	3.41586	0.214963	0.830619	0.948006	-6.14057
ENSMUSG00000019876	Pkib	protein_coding	MGI Symbol	11	protein kinase inhibitor beta, cAMP dependent, testis specific [Source:MGI Symbol;Acc:MGI:101937]	0.0362325	4.55609	0.679239	0.499933	0.795563	-6.14064
ENSMUSG00000029439	Sfswap	protein_coding	MGI Symbol	15	splicing factor SWAP [Source:MGI Symbol;Acc:MGI:101760]	-0.0375786	5.00144	-0.764749	0.447803	0.764366	-6.14094
ENSMUSG00000063179	Pstk	protein_coding	MGI Symbol	11	phosphoseryl-tRNA kinase [Source:MGI Symbol;Acc:MGI:2685945]	-0.0358794	4.84343	-0.737018	0.464352	0.773904	-6.14099
ENSMUSG00000032307	Ube2q2	protein_coding	MGI Symbol	4	ubiquitin-conjugating enzyme E2Q family member 2 [Source:MGI Symbol;Acc:MGI:2388672]	0.0290502	5.69739	0.860639	0.393302	0.73017	-6.14121
ENSMUSG00000018974	Sart3	protein_coding	MGI Symbol	7	squamous cell carcinoma antigen recognized by T cells 3 [Source:MGI Symbol;Acc:MGI:1858230]	-0.041023	5.35507	-0.822461	0.414488	0.741802	-6.14134
ENSMUSG00000026502	Desi2	protein_coding	MGI Symbol	4	desumoylating isopeptidase 2 [Source:MGI Symbol;Acc:MGI:1926075]	0.0317458	4.35233	0.612664	0.542711	0.817948	-6.14142
ENSMUSG00000032743	D430042O09Rik	protein_coding	MGI Symbol	8	RIKEN cDNA D430042O09 gene [Source:MGI Symbol;Acc:MGI:2442760]	0.00388152	3.33493	0.0576662	0.954231	0.985777	-6.14144
ENSMUSG00000060530	A930017M01Rik	transcribed_processed_pseudogene	MGI Symbol	5	RIKEN cDNA A930017M01 gene [Source:MGI Symbol;Acc:MGI:2685151]	-0.0181187	3.90833	-0.477747	0.634789	0.864348	-6.14157
ENSMUSG00000041997	Tlk1	protein_coding	MGI Symbol	7	tousled-like kinase 1 [Source:MGI Symbol;Acc:MGI:2441683]	-0.0252384	5.8776	-0.876269	0.384827	0.722812	-6.14167
ENSMUSG00000034247	Plekhm1	protein_coding	MGI Symbol	2	pleckstrin homology domain containing, family M (with RUN domain) member 1 [Source:MGI Symbol;Acc:MGI:2443207]	0.0259652	3.98846	0.50533	0.615416	0.854301	-6.14171
ENSMUSG00000056458	Mok	protein_coding	MGI Symbol	4	MOK protein kinase [Source:MGI Symbol;Acc:MGI:1336881]	0.0182617	3.58941	0.334164	0.73957	0.910881	-6.14212
ENSMUSG00000017715	Pgs1	protein_coding	MGI Symbol	4	phosphatidylglycerophosphate synthase 1 [Source:MGI Symbol;Acc:MGI:1921701]	0.0524225	5.1723	0.788845	0.433707	0.754159	-6.14212
ENSMUSG00000049739	Zfp646	protein_coding	MGI Symbol	4	zinc finger protein 646 [Source:MGI Symbol;Acc:MGI:3665412]	-0.0224731	3.76519	-0.421679	0.674959	0.884102	-6.14227
ENSMUSG00000062115	Rai1	protein_coding	MGI Symbol	7	retinoic acid induced 1 [Source:MGI Symbol;Acc:MGI:103291]	-0.0386946	4.57571	-0.676752	0.501498	0.796798	-6.14279
ENSMUSG00000040414	Slc25a28	protein_coding	MGI Symbol	5	solute carrier family 25, member 28 [Source:MGI Symbol;Acc:MGI:2180509]	-0.0334868	3.92753	-0.474457	0.637118	0.865914	-6.1429
ENSMUSG00000063626	Unc5d	protein_coding	MGI Symbol	5	unc-5 netrin receptor D [Source:MGI Symbol;Acc:MGI:2389364]	-0.00478764	3.37721	-0.0603896	0.952072	0.984737	-6.1429
ENSMUSG00000038816	Ctnnal1	protein_coding	MGI Symbol	9	catenin (cadherin associated protein), alpha-like 1 [Source:MGI Symbol;Acc:MGI:1859649]	0.0163168	3.42609	0.223868	0.823718	0.944933	-6.14298
ENSMUSG00000047747	Rnf150	protein_coding	MGI Symbol	3	ring finger protein 150 [Source:MGI Symbol;Acc:MGI:2443860]	0.0410954	4.87266	0.728787	0.46933	0.776702	-6.14328
ENSMUSG00000036099	Vezt	protein_coding	MGI Symbol	11	vezatin, adherens junctions transmembrane protein [Source:MGI Symbol;Acc:MGI:2143698]	0.038936	5.12552	0.777287	0.440435	0.758558	-6.14336
ENSMUSG00000038286	Bphl	protein_coding	MGI Symbol	6	biphenyl hydrolase-like (serine hydrolase, breast epithelial mucin-associated antigen) [Source:MGI Symbol;Acc:MGI:1915271]	0.0328979	6.16	0.895472	0.374572	0.715426	-6.14341
ENSMUSG00000042305	Tmem183a	protein_coding	MGI Symbol	5	transmembrane protein 183A [Source:MGI Symbol;Acc:MGI:1914729]	0.0387597	6.0331	0.889213	0.377895	0.717054	-6.1435
ENSMUSG00000033703	Fcsk	protein_coding	MGI Symbol	4	fucose kinase [Source:MGI Symbol;Acc:MGI:1916071]	-0.0104643	3.29975	-0.13593	0.89239	0.968723	-6.14351
ENSMUSG00000020946	Gosr2	protein_coding	MGI Symbol	3	golgi SNAP receptor complex member 2 [Source:MGI Symbol;Acc:MGI:1927204]	0.0414471	6.75617	0.92641	0.35842	0.70377	-6.14355
ENSMUSG00000027457	Snph	protein_coding	MGI Symbol	11	syntaphilin [Source:MGI Symbol;Acc:MGI:2139270]	0.0373663	7.36736	0.946005	0.348426	0.697629	-6.14361
ENSMUSG00000031848	Lsm4	protein_coding	MGI Symbol	5	LSM4 homolog, U6 small nuclear RNA and mRNA degradation associated [Source:MGI Symbol;Acc:MGI:1354692]	-0.046967	5.74236	-0.86408	0.391426	0.728679	-6.14369
ENSMUSG00000034525	Ice1	protein_coding	MGI Symbol	7	interactor of little elongation complex ELL subunit 1 [Source:MGI Symbol;Acc:MGI:2385865]	0.0372385	4.73535	0.704538	0.484173	0.786976	-6.14373
ENSMUSG00000045257	Morn2	protein_coding	MGI Symbol	2	MORN repeat containing 2 [Source:MGI Symbol;Acc:MGI:2674071]	0.0253602	3.88285	0.464027	0.644523	0.868532	-6.14388
ENSMUSG00000015224	Cyp2j9	protein_coding	MGI Symbol	2	cytochrome P450, family 2, subfamily j, polypeptide 9 [Source:MGI Symbol;Acc:MGI:1921769]	0.0318439	3.67761	0.367822	0.714467	0.901264	-6.14401
ENSMUSG00000033909	Usp36	protein_coding	MGI Symbol	6	ubiquitin specific peptidase 36 [Source:MGI Symbol;Acc:MGI:1919594]	0.0283965	4.44435	0.633507	0.529119	0.811958	-6.14409
ENSMUSG00000070923	Klhl9	protein_coding	MGI Symbol	1	kelch-like 9 [Source:MGI Symbol;Acc:MGI:2180122]	-0.0256821	7.68227	-0.953662	0.344571	0.694282	-6.14436
ENSMUSG00000036202	Rif1	protein_coding	MGI Symbol	7	replication timing regulatory factor 1 [Source:MGI Symbol;Acc:MGI:1098622]	-0.0288144	4.40843	-0.631942	0.530133	0.812512	-6.14437
ENSMUSG00000042272	Sestd1	protein_coding	MGI Symbol	4	SEC14 and spectrin domains 1 [Source:MGI Symbol;Acc:MGI:1916262]	0.029268	4.70219	0.698737	0.487762	0.789008	-6.14443
ENSMUSG00000037443	Cep85	protein_coding	MGI Symbol	9	centrosomal protein 85 [Source:MGI Symbol;Acc:MGI:1917262]	-0.029617	4.08872	-0.535287	0.594684	0.844564	-6.14445
ENSMUSG00000006024	Napa	protein_coding	MGI Symbol	7	N-ethylmaleimide sensitive fusion protein attachment protein alpha [Source:MGI Symbol;Acc:MGI:104563]	-0.0377469	9.80602	-0.988987	0.32715	0.681355	-6.1445
ENSMUSG00000029283	Cdc7	protein_coding	MGI Symbol	8	cell division cycle 7 (S. cerevisiae) [Source:MGI Symbol;Acc:MGI:1309511]	0.0124567	3.40981	0.153777	0.878368	0.963681	-6.14455
ENSMUSG00000004677	Myo9b	protein_coding	MGI Symbol	6	myosin IXb [Source:MGI Symbol;Acc:MGI:106624]	0.00176733	3.37536	0.019365	0.984622	0.994712	-6.14466
ENSMUSG00000022003	Slc25a30	protein_coding	MGI Symbol	6	solute carrier family 25, member 30 [Source:MGI Symbol;Acc:MGI:1914804]	-0.027463	3.84925	-0.456616	0.649808	0.871854	-6.14468
ENSMUSG00000020257	Wdr82	protein_coding	MGI Symbol	6	WD repeat domain containing 82 [Source:MGI Symbol;Acc:MGI:1924555]	-0.0335112	6.35758	-0.905769	0.369145	0.711384	-6.14481
ENSMUSG00000030846	Tial1	protein_coding	MGI Symbol	14	Tia1 cytotoxic granule-associated RNA binding protein-like 1 [Source:MGI Symbol;Acc:MGI:107913]	-0.0385458	5.89406	-0.873817	0.386149	0.724023	-6.14487
ENSMUSG00000029233	Srd5a3	protein_coding	MGI Symbol	8	steroid 5 alpha-reductase 3 [Source:MGI Symbol;Acc:MGI:1930252]	0.0122082	3.36902	0.0969471	0.923133	0.978409	-6.14489
ENSMUSG00000045763	Basp1	protein_coding	MGI Symbol	2	brain abundant, membrane attached signal protein 1 [Source:MGI Symbol;Acc:MGI:1917600]	-0.0442404	7.91834	-0.957825	0.342487	0.692717	-6.14491
ENSMUSG00000034160	Ogt	protein_coding	MGI Symbol	7	O-linked N-acetylglucosamine (GlcNAc) transferase (UDP-N-acetylglucosamine:polypeptide-N-acetylglucosaminyl transferase) [Source:MGI Symbol;Acc:MGI:1339639]	0.0515982	6.91865	0.929283	0.356943	0.702852	-6.14492
ENSMUSG00000027488	Snta1	protein_coding	MGI Symbol	3	syntrophin, acidic 1 [Source:MGI Symbol;Acc:MGI:101772]	0.0380291	4.63406	0.678586	0.500344	0.795719	-6.14512
ENSMUSG00000087269	D330023K18Rik	processed_transcript	MGI Symbol	2	RIKEN cDNA D330023K18 gene [Source:MGI Symbol;Acc:MGI:2445152]	0.0102554	3.4623	0.175965	0.86099	0.957985	-6.14552
ENSMUSG00000060534	Dcc	protein_coding	MGI Symbol	3	deleted in colorectal carcinoma [Source:MGI Symbol;Acc:MGI:94869]	-0.0313458	3.81484	-0.415154	0.6797	0.886005	-6.14587
ENSMUSG00000061313	Ddhd2	protein_coding	MGI Symbol	7	DDHD domain containing 2 [Source:MGI Symbol;Acc:MGI:1919358]	-0.0279349	7.23684	-0.940348	0.351293	0.699508	-6.14594
ENSMUSG00000019979	Apaf1	protein_coding	MGI Symbol	8	apoptotic peptidase activating factor 1 [Source:MGI Symbol;Acc:MGI:1306796]	-0.0273727	3.6635	-0.363551	0.717635	0.903358	-6.14706
ENSMUSG00000032038	St3gal4	protein_coding	MGI Symbol	9	ST3 beta-galactoside alpha-2,3-sialyltransferase 4 [Source:MGI Symbol;Acc:MGI:1316743]	-0.0347498	3.78701	-0.449988	0.654549	0.873467	-6.1471
ENSMUSG00000058897	Col25a1	protein_coding	MGI Symbol	7	collagen, type XXV, alpha 1 [Source:MGI Symbol;Acc:MGI:1924268]	0.0309543	3.88795	0.449288	0.65505	0.873467	-6.14713
ENSMUSG00000019841	Rev3l	protein_coding	MGI Symbol	7	REV3 like, DNA directed polymerase zeta catalytic subunit [Source:MGI Symbol;Acc:MGI:1337131]	0.0304006	4.6237	0.671104	0.50506	0.798378	-6.14714
ENSMUSG00000047248	C2cd3	protein_coding	MGI Symbol	14	C2 calcium-dependent domain containing 3 [Source:MGI Symbol;Acc:MGI:2142166]	0.0161622	3.5018	0.265715	0.791487	0.932932	-6.1472
ENSMUSG00000045691	Thtpa	protein_coding	MGI Symbol	1	thiamine triphosphatase [Source:MGI Symbol;Acc:MGI:2446078]	0.0131207	3.39152	0.162053	0.871879	0.96207	-6.14747
ENSMUSG00000028098	Rnf115	protein_coding	MGI Symbol	3	ring finger protein 115 [Source:MGI Symbol;Acc:MGI:1915095]	-0.0683594	5.84448	-0.868114	0.389234	0.726579	-6.14754
ENSMUSG00000053334	Ficd	protein_coding	MGI Symbol	1	FIC domain containing [Source:MGI Symbol;Acc:MGI:1098550]	-0.00690858	3.33522	-0.098539	0.921875	0.978372	-6.14757
ENSMUSG00000038822	Hace1	protein_coding	MGI Symbol	7	HECT domain and ankyrin repeat containing, E3 ubiquitin protein ligase 1 [Source:MGI Symbol;Acc:MGI:2446110]	0.0320642	4.60192	0.671464	0.504833	0.798378	-6.14776
ENSMUSG00000034707	Gns	protein_coding	MGI Symbol	10	glucosamine (N-acetyl)-6-sulfatase [Source:MGI Symbol;Acc:MGI:1922862]	0.0492693	4.76473	0.697283	0.488664	0.789131	-6.14789
ENSMUSG00000030087	Klf15	protein_coding	MGI Symbol	5	Kruppel-like factor 15 [Source:MGI Symbol;Acc:MGI:1929988]	-0.0189579	3.52779	-0.289033	0.77368	0.925618	-6.14794
ENSMUSG00000109901	Chmp1b	protein_coding	MGI Symbol	1	charged multivesicular body protein 1B [Source:MGI Symbol;Acc:MGI:1914314]	0.0242437	4.80356	0.716235	0.476981	0.782127	-6.14795
ENSMUSG00000037369	Kdm6a	protein_coding	MGI Symbol	10	lysine (K)-specific demethylase 6A [Source:MGI Symbol;Acc:MGI:1095419]	0.0296417	4.42784	0.625118	0.534568	0.813867	-6.1482
ENSMUSG00000059343	Aldoart1	protein_coding	MGI Symbol	2	aldolase 1 A, retrogene 1 [Source:MGI Symbol;Acc:MGI:2447811]	-0.0458651	4.56318	-0.650007	0.518487	0.80669	-6.14822
ENSMUSG00000038546	Ranbp9	protein_coding	MGI Symbol	8	RAN binding protein 9 [Source:MGI Symbol;Acc:MGI:1928741]	0.030586	5.18909	0.783425	0.436854	0.756474	-6.14832
ENSMUSG00000067367	Lyar	protein_coding	MGI Symbol	11	Ly1 antibody reactive clone [Source:MGI Symbol;Acc:MGI:107470]	0.0402425	4.417	0.629032	0.532022	0.813623	-6.14837
ENSMUSG00000029084	Cd38	protein_coding	MGI Symbol	2	CD38 antigen [Source:MGI Symbol;Acc:MGI:107474]	-0.0244181	3.76732	-0.415851	0.679193	0.885652	-6.14839
ENSMUSG00000027612	Mmp24	protein_coding	MGI Symbol	2	matrix metallopeptidase 24 [Source:MGI Symbol;Acc:MGI:1341867]	0.0127054	3.43544	0.217138	0.828932	0.947386	-6.14844
ENSMUSG00000016409	Nkap	protein_coding	MGI Symbol	2	NFKB activating protein [Source:MGI Symbol;Acc:MGI:1914300]	-0.0320545	5.21547	-0.786259	0.435207	0.755225	-6.14849
ENSMUSG00000029401	Rilpl2	protein_coding	MGI Symbol	2	Rab interacting lysosomal protein-like 2 [Source:MGI Symbol;Acc:MGI:1933112]	-0.0308474	4.83756	-0.722209	0.473331	0.779545	-6.14874
ENSMUSG00000032186	Tmod2	protein_coding	MGI Symbol	9	tropomodulin 2 [Source:MGI Symbol;Acc:MGI:1355335]	0.0226441	8.88532	0.972388	0.335262	0.686923	-6.14889
ENSMUSG00000024556	Me2	protein_coding	MGI Symbol	4	malic enzyme 2, NAD(+)-dependent, mitochondrial [Source:MGI Symbol;Acc:MGI:2147351]	-0.0331947	4.49986	-0.652638	0.516803	0.805753	-6.14902
ENSMUSG00000036599	Chst12	protein_coding	MGI Symbol	2	carbohydrate sulfotransferase 12 [Source:MGI Symbol;Acc:MGI:1929064]	-0.0347942	4.90988	-0.732045	0.467357	0.776071	-6.14917
ENSMUSG00000027167	Elp4	protein_coding	MGI Symbol	4	elongator acetyltransferase complex subunit 4 [Source:MGI Symbol;Acc:MGI:1925016]	-0.0276139	4.02172	-0.508954	0.612891	0.853319	-6.1493
ENSMUSG00000016528	Mapkapk2	protein_coding	MGI Symbol	2	MAP kinase-activated protein kinase 2 [Source:MGI Symbol;Acc:MGI:109298]	-0.0228084	3.51616	-0.282488	0.778667	0.926998	-6.14931
ENSMUSG00000040174	Alkbh3	protein_coding	MGI Symbol	11	alkB homolog 3, alpha-ketoglutarate-dependent dioxygenase [Source:MGI Symbol;Acc:MGI:1916363]	-0.0103229	3.42727	-0.164507	0.869956	0.961477	-6.14945
ENSMUSG00000090247	Bloc1s1	protein_coding	MGI Symbol	5	biogenesis of lysosomal organelles complex-1, subunit 1 [Source:MGI Symbol;Acc:MGI:1195276]	0.0267869	3.83601	0.423453	0.673674	0.883012	-6.14979
ENSMUSG00000061079	Zfp143	protein_coding	MGI Symbol	5	zinc finger protein 143 [Source:MGI Symbol;Acc:MGI:1277969]	0.0282312	3.80829	0.417047	0.678323	0.885589	-6.14984
ENSMUSG00000022704	Qtrt2	protein_coding	MGI Symbol	10	queuine tRNA-ribosyltransferase accessory subunit 2 [Source:MGI Symbol;Acc:MGI:1922194]	-0.0297585	4.10552	-0.528317	0.599478	0.846538	-6.14987
ENSMUSG00000041444	Arhgap32	protein_coding	MGI Symbol	7	Rho GTPase activating protein 32 [Source:MGI Symbol;Acc:MGI:2450166]	0.0368422	5.71487	0.847176	0.400695	0.733599	-6.15008
ENSMUSG00000025089	Gfra1	protein_coding	MGI Symbol	9	glial cell line derived neurotrophic factor family receptor alpha 1 [Source:MGI Symbol;Acc:MGI:1100842]	0.0374711	4.05047	0.519862	0.605318	0.849452	-6.15031
ENSMUSG00000047414	Flrt2	protein_coding	MGI Symbol	2	fibronectin leucine rich transmembrane protein 2 [Source:MGI Symbol;Acc:MGI:3603594]	-0.0404124	4.96333	-0.7397	0.462737	0.772652	-6.15038
ENSMUSG00000090213	Tmem189	protein_coding	MGI Symbol	4	transmembrane protein 189 [Source:MGI Symbol;Acc:MGI:2142624]	-0.0304311	3.94234	-0.465401	0.643545	0.867793	-6.15061
ENSMUSG00000032604	Qars	protein_coding	MGI Symbol	34	glutaminyl-tRNA synthetase [Source:MGI Symbol;Acc:MGI:1915851]	0.0310492	5.52787	0.826759	0.41207	0.740609	-6.151
ENSMUSG00000022847	Thpo	protein_coding	MGI Symbol	4	thrombopoietin [Source:MGI Symbol;Acc:MGI:101875]	0.0411435	3.85539	0.395438	0.694102	0.89122	-6.15106
ENSMUSG00000021303	Gng4	protein_coding	MGI Symbol	3	guanine nucleotide binding protein (G protein), gamma 4 [Source:MGI Symbol;Acc:MGI:102703]	-0.0245821	3.86764	-0.444548	0.658451	0.874467	-6.1511
ENSMUSG00000027775	Mfsd1	protein_coding	MGI Symbol	2	major facilitator superfamily domain containing 1 [Source:MGI Symbol;Acc:MGI:1914118]	0.0519283	3.88518	0.449478	0.654914	0.873467	-6.15135
ENSMUSG00000023175	Bsg	protein_coding	MGI Symbol	6	basigin [Source:MGI Symbol;Acc:MGI:88208]	-0.0420434	8.33652	-0.960562	0.341122	0.692333	-6.15141
ENSMUSG00000029775	Klhdc10	protein_coding	MGI Symbol	7	kelch domain containing 10 [Source:MGI Symbol;Acc:MGI:1924038]	-0.0325728	5.40951	-0.813256	0.419699	0.744063	-6.1515
ENSMUSG00000029507	Pus1	protein_coding	MGI Symbol	7	pseudouridine synthase 1 [Source:MGI Symbol;Acc:MGI:1929237]	0.0143696	3.46986	0.21032	0.834222	0.949437	-6.15151
ENSMUSG00000050627	Gpd1l	protein_coding	MGI Symbol	4	glycerol-3-phosphate dehydrogenase 1-like [Source:MGI Symbol;Acc:MGI:1289257]	0.0429137	6.53693	0.908843	0.367535	0.710156	-6.15152
ENSMUSG00000026519	Tmem63a	protein_coding	MGI Symbol	8	transmembrane protein 63a [Source:MGI Symbol;Acc:MGI:2384789]	0.0406958	3.97702	0.462332	0.64573	0.869434	-6.15153
ENSMUSG00000034501	Pcnx4	protein_coding	MGI Symbol	1	pecanex homolog 4 [Source:MGI Symbol;Acc:MGI:1914958]	0.0329381	4.25882	0.572463	0.569422	0.831679	-6.15179
ENSMUSG00000049612	Omg	protein_coding	MGI Symbol	1	oligodendrocyte myelin glycoprotein [Source:MGI Symbol;Acc:MGI:106586]	-0.0478097	6.31472	-0.893669	0.375527	0.715972	-6.15185
ENSMUSG00000019792	Trmt11	protein_coding	MGI Symbol	6	tRNA methyltransferase 11 [Source:MGI Symbol;Acc:MGI:1920931]	-0.0321608	4.0345	-0.501399	0.618161	0.855939	-6.15185
ENSMUSG00000026353	Ubxn4	protein_coding	MGI Symbol	4	UBX domain protein 4 [Source:MGI Symbol;Acc:MGI:1915062]	-0.0354772	6.41854	-0.903217	0.370486	0.712285	-6.1521
ENSMUSG00000028060	Khdc4	protein_coding	MGI Symbol	10	KH domain containing 4, pre-mRNA splicing factor [Source:MGI Symbol;Acc:MGI:1921450]	0.0439532	4.7833	0.705745	0.483428	0.78651	-6.15222
ENSMUSG00000004846	Plod3	protein_coding	MGI Symbol	6	procollagen-lysine, 2-oxoglutarate 5-dioxygenase 3 [Source:MGI Symbol;Acc:MGI:1347008]	-0.0153268	3.5075	-0.260375	0.79558	0.934418	-6.15242
ENSMUSG00000039693	Msantd3	protein_coding	MGI Symbol	5	Myb/SANT-like DNA-binding domain containing 3 [Source:MGI Symbol;Acc:MGI:1913915]	0.0144739	3.61363	0.302141	0.763724	0.922347	-6.15257
ENSMUSG00000031309	Rps6ka3	protein_coding	MGI Symbol	9	ribosomal protein S6 kinase polypeptide 3 [Source:MGI Symbol;Acc:MGI:104557]	0.0205261	3.71499	0.35318	0.72535	0.90621	-6.15258
ENSMUSG00000031641	Cbr4	protein_coding	MGI Symbol	6	carbonyl reductase 4 [Source:MGI Symbol;Acc:MGI:2384567]	-0.0283942	4.84789	-0.71382	0.478461	0.783368	-6.15281
ENSMUSG00000026028	Trak2	protein_coding	MGI Symbol	6	trafficking protein, kinesin binding 2 [Source:MGI Symbol;Acc:MGI:1918077]	0.0460307	6.08446	0.877582	0.384119	0.722481	-6.15313
ENSMUSG00000004568	Arhgef18	protein_coding	MGI Symbol	13	rho/rac guanine nucleotide exchange factor (GEF) 18 [Source:MGI Symbol;Acc:MGI:2142567]	-0.0251086	4.27444	-0.576046	0.567015	0.830814	-6.15315
ENSMUSG00000041645	Ddx24	protein_coding	MGI Symbol	9	DEAD (Asp-Glu-Ala-Asp) box polypeptide 24 [Source:MGI Symbol;Acc:MGI:1351337]	0.0347918	8.2766	0.95678	0.343009	0.692977	-6.15329
ENSMUSG00000040928	S100pbp	protein_coding	MGI Symbol	14	S100P binding protein [Source:MGI Symbol;Acc:MGI:1921898]	-0.037139	4.89794	-0.728684	0.469393	0.776702	-6.15364
ENSMUSG00000047909	Ankrd16	protein_coding	MGI Symbol	12	ankyrin repeat domain 16 [Source:MGI Symbol;Acc:MGI:2444796]	-0.0266482	3.98266	-0.473433	0.637843	0.866279	-6.15365
ENSMUSG00000001082	Mfsd10	protein_coding	MGI Symbol	21	major facilitator superfamily domain containing 10 [Source:MGI Symbol;Acc:MGI:1915544]	-0.0127306	3.44345	-0.161923	0.87198	0.96207	-6.15381
ENSMUSG00000033335	Dnm2	protein_coding	MGI Symbol	14	dynamin 2 [Source:MGI Symbol;Acc:MGI:109547]	-0.0391603	5.21675	-0.784712	0.436106	0.756064	-6.15418
ENSMUSG00000043496	Tril	protein_coding	MGI Symbol	1	TLR4 interactor with leucine-rich repeats [Source:MGI Symbol;Acc:MGI:1914123]	0.0230228	3.62331	0.308894	0.75861	0.919305	-6.15424
ENSMUSG00000044708	Kcnj10	protein_coding	MGI Symbol	1	potassium inwardly-rectifying channel, subfamily J, member 10 [Source:MGI Symbol;Acc:MGI:1194504]	0.0422258	5.04637	0.751305	0.455783	0.7691	-6.1543
ENSMUSG00000004221	Ikbkg	protein_coding	MGI Symbol	18	inhibitor of kappaB kinase gamma [Source:MGI Symbol;Acc:MGI:1338074]	0.0398711	5.27125	0.788996	0.433619	0.754088	-6.15437
ENSMUSG00000048439	Nupl2	protein_coding	MGI Symbol	4	nucleoporin like 2 [Source:MGI Symbol;Acc:MGI:2387631]	0.00736455	3.39141	0.133424	0.894362	0.969112	-6.15467
ENSMUSG00000026632	Tatdn3	protein_coding	MGI Symbol	9	TatD DNase domain containing 3 [Source:MGI Symbol;Acc:MGI:1916222]	-0.0168205	3.74643	-0.372211	0.711215	0.899801	-6.15488
ENSMUSG00000027203	Dut	protein_coding	MGI Symbol	3	deoxyuridine triphosphatase [Source:MGI Symbol;Acc:MGI:1346051]	-0.0973014	5.16864	-0.791262	0.432307	0.752535	-6.1549
ENSMUSG00000034216	Vps18	protein_coding	MGI Symbol	3	VPS18 CORVET/HOPS core subunit [Source:MGI Symbol;Acc:MGI:2443626]	0.0314301	5.55776	0.827347	0.411739	0.740407	-6.15495
ENSMUSG00000022494	Shisa9	protein_coding	MGI Symbol	6	shisa family member 9 [Source:MGI Symbol;Acc:MGI:1919805]	0.031638	3.99903	0.480873	0.63258	0.863303	-6.15518
ENSMUSG00000026842	Abl1	protein_coding	MGI Symbol	10	c-abl oncogene 1, non-receptor tyrosine kinase [Source:MGI Symbol;Acc:MGI:87859]	0.0294056	4.47254	0.629825	0.531507	0.813384	-6.15518
ENSMUSG00000002728	Naa20	protein_coding	MGI Symbol	9	N(alpha)-acetyltransferase 20, NatB catalytic subunit [Source:MGI Symbol;Acc:MGI:1915127]	-0.0349978	7.07568	-0.924315	0.359499	0.704532	-6.1552
ENSMUSG00000017670	Elmo2	protein_coding	MGI Symbol	12	engulfment and cell motility 2 [Source:MGI Symbol;Acc:MGI:2153045]	0.0452667	8.07025	0.951033	0.345892	0.695396	-6.15526
ENSMUSG00000006134	Crkl	protein_coding	MGI Symbol	3	v-crk avian sarcoma virus CT10 oncogene homolog-like [Source:MGI Symbol;Acc:MGI:104686]	0.0323082	5.24603	0.785478	0.43566	0.755686	-6.15529
ENSMUSG00000079144	A130010J15Rik	protein_coding	MGI Symbol	8	RIKEN cDNA A130010J15 gene [Source:MGI Symbol;Acc:MGI:2441776]	0.0139957	3.59933	0.295096	0.76907	0.923886	-6.15534
ENSMUSG00000039419	Cntnap2	protein_coding	MGI Symbol	6	contactin associated protein-like 2 [Source:MGI Symbol;Acc:MGI:1914047]	0.0421325	6.37201	0.893598	0.375565	0.715972	-6.15538
ENSMUSG00000042453	Reln	protein_coding	MGI Symbol	15	reelin [Source:MGI Symbol;Acc:MGI:103022]	0.00949726	3.48729	0.0955436	0.924242	0.978758	-6.15573
ENSMUSG00000025477	Inpp5a	protein_coding	MGI Symbol	7	inositol polyphosphate-5-phosphatase A [Source:MGI Symbol;Acc:MGI:2686961]	0.0233844	3.90043	0.443907	0.658912	0.874593	-6.15592
ENSMUSG00000024234	Mtpap	protein_coding	MGI Symbol	6	mitochondrial poly(A) polymerase [Source:MGI Symbol;Acc:MGI:1914690]	0.0318635	5.30196	0.790711	0.432626	0.7529	-6.15607
ENSMUSG00000022428	Cby1	protein_coding	MGI Symbol	2	chibby family member 1, beta catenin antagonist [Source:MGI Symbol;Acc:MGI:1920989]	-0.0387346	6.70474	-0.910514	0.366662	0.709562	-6.15612
ENSMUSG00000052656	Rnf103	protein_coding	MGI Symbol	4	ring finger protein 103 [Source:MGI Symbol;Acc:MGI:109483]	-0.0232012	3.79935	-0.384055	0.70247	0.894797	-6.15617
ENSMUSG00000027217	Tspan18	protein_coding	MGI Symbol	5	tetraspanin 18 [Source:MGI Symbol;Acc:MGI:1917186]	-0.0270782	3.75121	-0.375206	0.709	0.898997	-6.15618
ENSMUSG00000025492	Ifitm3	protein_coding	MGI Symbol	1	interferon induced transmembrane protein 3 [Source:MGI Symbol;Acc:MGI:1913391]	-0.0307529	3.58125	-0.255979	0.798955	0.935712	-6.15625
ENSMUSG00000026173	Plcd4	protein_coding	MGI Symbol	11	phospholipase C, delta 4 [Source:MGI Symbol;Acc:MGI:107469]	-0.00124674	3.36303	-0.0210001	0.983324	0.994207	-6.15643
ENSMUSG00000021696	Elovl7	protein_coding	MGI Symbol	2	ELOVL family member 7, elongation of long chain fatty acids (yeast) [Source:MGI Symbol;Acc:MGI:1921809]	0.0011772	3.40025	0.0122419	0.990278	0.996183	-6.15643
ENSMUSG00000039463	Slc9a8	protein_coding	MGI Symbol	13	solute carrier family 9 (sodium/hydrogen exchanger), member 8 [Source:MGI Symbol;Acc:MGI:1924281]	0.0270814	3.77758	0.372339	0.711121	0.899801	-6.15648
ENSMUSG00000055240	Zfp101	protein_coding	MGI Symbol	5	zinc finger protein 101 [Source:MGI Symbol;Acc:MGI:107547]	-0.023546	3.94596	-0.463549	0.644863	0.868773	-6.15666
ENSMUSG00000032540	Abhd5	protein_coding	MGI Symbol	8	abhydrolase domain containing 5 [Source:MGI Symbol;Acc:MGI:1914719]	0.00956971	3.40664	0.158487	0.874674	0.962413	-6.15671
ENSMUSG00000022521	Crebbp	protein_coding	MGI Symbol	8	CREB binding protein [Source:MGI Symbol;Acc:MGI:1098280]	0.0278329	8.17127	0.951405	0.345705	0.69528	-6.15672
ENSMUSG00000029279	Brdt	protein_coding	MGI Symbol	4	bromodomain, testis-specific [Source:MGI Symbol;Acc:MGI:1891374]	0.0192806	3.72879	0.353237	0.725308	0.90621	-6.157
ENSMUSG00000054836	Elp6	protein_coding	MGI Symbol	5	elongator acetyltransferase complex subunit 6 [Source:MGI Symbol;Acc:MGI:1919349]	-0.0263204	4.79322	-0.694157	0.490606	0.790404	-6.15705
ENSMUSG00000035354	Uvrag	protein_coding	MGI Symbol	8	UV radiation resistance associated gene [Source:MGI Symbol;Acc:MGI:1925860]	-0.028641	4.3184	-0.58846	0.558715	0.826167	-6.15724
ENSMUSG00000032264	Zw10	protein_coding	MGI Symbol	3	zw10 kinetochore protein [Source:MGI Symbol;Acc:MGI:1349478]	0.024521	4.05775	0.503776	0.616501	0.855073	-6.15725
ENSMUSG00000034612	Chst11	protein_coding	MGI Symbol	1	carbohydrate sulfotransferase 11 [Source:MGI Symbol;Acc:MGI:1927166]	0.0344159	4.66694	0.667723	0.507199	0.79996	-6.15743
ENSMUSG00000037470	Uggt1	protein_coding	MGI Symbol	11	UDP-glucose glycoprotein glucosyltransferase 1 [Source:MGI Symbol;Acc:MGI:2443162]	0.0279489	3.80622	0.372943	0.710674	0.899801	-6.15745
ENSMUSG00000027778	Ift80	protein_coding	MGI Symbol	12	intraflagellar transport 80 [Source:MGI Symbol;Acc:MGI:1915509]	-0.0308514	4.05893	-0.504818	0.615773	0.85443	-6.15758
ENSMUSG00000033106	Slc7a6os	protein_coding	MGI Symbol	4	solute carrier family 7, member 6 opposite strand [Source:MGI Symbol;Acc:MGI:1916951]	0.0282437	3.99171	0.489272	0.626662	0.859705	-6.15766
ENSMUSG00000007415	Gatad1	protein_coding	MGI Symbol	4	GATA zinc finger domain containing 1 [Source:MGI Symbol;Acc:MGI:1914460]	0.0368892	7.24007	0.927217	0.358005	0.70377	-6.15772
ENSMUSG00000053684	BC048403	protein_coding	MGI Symbol	3	cDNA sequence BC048403 [Source:MGI Symbol;Acc:MGI:2670984]	0.00586454	3.39833	0.0931534	0.926132	0.979626	-6.15782
ENSMUSG00000096914	Galntl6	protein_coding	MGI Symbol	9	UDP-N-acetyl-alpha-D-galactosamine:polypeptide N-acetylgalactosaminyltransferase-like 6 [Source:MGI Symbol;Acc:MGI:1913581]	-0.0424329	5.12237	-0.764646	0.447863	0.764389	-6.15791
ENSMUSG00000039345	Mettl22	protein_coding	MGI Symbol	6	methyltransferase like 22 [Source:MGI Symbol;Acc:MGI:2384301]	0.0377691	5.51688	0.817521	0.41728	0.742934	-6.15815
ENSMUSG00000074682	Zcchc3	protein_coding	MGI Symbol	1	zinc finger, CCHC domain containing 3 [Source:MGI Symbol;Acc:MGI:1915167]	0.00928691	3.47828	0.180933	0.857109	0.956325	-6.15818
ENSMUSG00000037224	Zfyve28	protein_coding	MGI Symbol	6	zinc finger, FYVE domain containing 28 [Source:MGI Symbol;Acc:MGI:2684992]	0.0235551	4.04823	0.485141	0.62957	0.861191	-6.15861
ENSMUSG00000064367	mt-Nd5	protein_coding	MGI Symbol	1	mitochondrially encoded NADH dehydrogenase 5 [Source:MGI Symbol;Acc:MGI:102496]	-0.097396	9.92683	-0.975684	0.333641	0.686002	-6.15889
ENSMUSG00000030852	Tacc2	protein_coding	MGI Symbol	19	transforming, acidic coiled-coil containing protein 2 [Source:MGI Symbol;Acc:MGI:1928899]	0.0437261	5.34524	0.794559	0.430403	0.751466	-6.1589
ENSMUSG00000021236	Entpd5	protein_coding	MGI Symbol	8	ectonucleoside triphosphate diphosphohydrolase 5 [Source:MGI Symbol;Acc:MGI:1321385]	0.0276564	3.91034	0.440138	0.661622	0.87595	-6.1589
ENSMUSG00000028538	St3gal3	protein_coding	MGI Symbol	5	ST3 beta-galactoside alpha-2,3-sialyltransferase 3 [Source:MGI Symbol;Acc:MGI:1316659]	0.0296576	3.90046	0.444406	0.658553	0.874467	-6.15916
ENSMUSG00000061950	Ppp4r1	protein_coding	MGI Symbol	13	protein phosphatase 4, regulatory subunit 1 [Source:MGI Symbol;Acc:MGI:1917601]	0.0272583	3.82313	0.405538	0.68671	0.888182	-6.15918
ENSMUSG00000105895	Gm42829	sense_intronic	MGI Symbol	1	predicted gene 42829 [Source:MGI Symbol;Acc:MGI:5662966]	0.00746528	3.42912	0.118158	0.906388	0.972563	-6.15938
ENSMUSG00000070858	Gm1673	protein_coding	MGI Symbol	5	predicted gene 1673 [Source:MGI Symbol;Acc:MGI:2686519]	0.168301	4.5958	0.680499	0.499142	0.794989	-6.1594
ENSMUSG00000024899	Papss2	protein_coding	MGI Symbol	3	3prime-phosphoadenosine 5prime-phosphosulfate synthase 2 [Source:MGI Symbol;Acc:MGI:1330223]	0.0227568	3.81662	0.396208	0.693538	0.890708	-6.15944
ENSMUSG00000084817	Gm5526	processed_pseudogene	MGI Symbol	1	predicted pseudogene 5526 [Source:MGI Symbol;Acc:MGI:3643066]	0.00310288	3.43456	0.0471173	0.962596	0.988625	-6.1595
ENSMUSG00000035247	Hectd1	protein_coding	MGI Symbol	5	HECT domain E3 ubiquitin protein ligase 1 [Source:MGI Symbol;Acc:MGI:2384768]	0.0269569	5.9287	0.859041	0.394175	0.730788	-6.15958
ENSMUSG00000007589	Tinf2	protein_coding	MGI Symbol	9	Terf1 (TRF1)-interacting nuclear factor 2 [Source:MGI Symbol;Acc:MGI:107246]	0.015905	3.56708	0.277449	0.782511	0.929026	-6.15959
ENSMUSG00000022814	Umps	protein_coding	MGI Symbol	2	uridine monophosphate synthetase [Source:MGI Symbol;Acc:MGI:1298388]	0.0316816	4.76407	0.690363	0.492969	0.791498	-6.15985
ENSMUSG00000039357	Fut11	protein_coding	MGI Symbol	2	fucosyltransferase 11 [Source:MGI Symbol;Acc:MGI:1920318]	-0.0223683	3.92845	-0.44182	0.660412	0.875208	-6.1599
ENSMUSG00000001441	Npepps	protein_coding	MGI Symbol	19	aminopeptidase puromycin sensitive [Source:MGI Symbol;Acc:MGI:1101358]	-0.0253311	7.2557	-0.924885	0.359205	0.704415	-6.15993
ENSMUSG00000029199	Lias	protein_coding	MGI Symbol	6	lipoic acid synthetase [Source:MGI Symbol;Acc:MGI:1934604]	0.0338785	6.24868	0.880342	0.382637	0.720866	-6.16002
ENSMUSG00000028832	Stmn1	protein_coding	MGI Symbol	5	stathmin 1 [Source:MGI Symbol;Acc:MGI:96739]	0.0444428	8.79323	0.959073	0.341864	0.692717	-6.16017
ENSMUSG00000062906	Hdac10	protein_coding	MGI Symbol	8	histone deacetylase 10 [Source:MGI Symbol;Acc:MGI:2158340]	0.0121932	3.49849	0.183369	0.855206	0.955677	-6.16022
ENSMUSG00000036986	Pml	protein_coding	MGI Symbol	12	promyelocytic leukemia [Source:MGI Symbol;Acc:MGI:104662]	0.00971434	3.47508	0.181202	0.856898	0.956315	-6.16024
ENSMUSG00000019849	Prep	protein_coding	MGI Symbol	1	prolyl endopeptidase [Source:MGI Symbol;Acc:MGI:1270863]	-0.0222972	4.12151	-0.514886	0.608767	0.851137	-6.16045
ENSMUSG00000009073	Nf2	protein_coding	MGI Symbol	13	neurofibromin 2 [Source:MGI Symbol;Acc:MGI:97307]	0.0278037	5.93635	0.858828	0.394292	0.730788	-6.16056
ENSMUSG00000113555	Gm10095	processed_pseudogene	MGI Symbol	1	predicted gene 10095 [Source:MGI Symbol;Acc:MGI:3642130]	-0.0528927	5.60386	-0.823869	0.413695	0.741451	-6.1606
ENSMUSG00000038776	Ephx1	protein_coding	MGI Symbol	4	epoxide hydrolase 1, microsomal [Source:MGI Symbol;Acc:MGI:95405]	0.0314002	4.1314	0.513829	0.609501	0.851574	-6.16063
ENSMUSG00000031386	Hcfc1	protein_coding	MGI Symbol	6	host cell factor C1 [Source:MGI Symbol;Acc:MGI:105942]	0.0327161	5.84712	0.849596	0.39936	0.73297	-6.16065
ENSMUSG00000085882	2610507I01Rik	processed_transcript	MGI Symbol	1	RIKEN cDNA 2610507I01 gene [Source:MGI Symbol;Acc:MGI:1919453]	0.00937931	3.50274	0.174001	0.862526	0.958945	-6.16093
ENSMUSG00000029599	Ddx54	protein_coding	MGI Symbol	4	DEAD (Asp-Glu-Ala-Asp) box polypeptide 54 [Source:MGI Symbol;Acc:MGI:1919240]	0.0589228	4.69591	0.691209	0.492442	0.791431	-6.16104
ENSMUSG00000030007	Cct7	protein_coding	MGI Symbol	7	chaperonin containing Tcp1, subunit 7 (eta) [Source:MGI Symbol;Acc:MGI:107184]	-0.0442656	8.80539	-0.957919	0.34244	0.692717	-6.16126
ENSMUSG00000039860	Srrm3	protein_coding	MGI Symbol	6	serine/arginine repetitive matrix 3 [Source:MGI Symbol;Acc:MGI:1920309]	-0.0450875	3.7115	-0.358849	0.721129	0.904587	-6.16148
ENSMUSG00000022142	Nup155	protein_coding	MGI Symbol	7	nucleoporin 155 [Source:MGI Symbol;Acc:MGI:2181182]	-0.00394655	3.43559	-0.0600971	0.952304	0.984737	-6.16152
ENSMUSG00000028729	Ebna1bp2	protein_coding	MGI Symbol	5	EBNA1 binding protein 2 [Source:MGI Symbol;Acc:MGI:1916322]	-0.0278886	6.45041	-0.891481	0.376689	0.716337	-6.16155
ENSMUSG00000030922	Lyrm1	protein_coding	MGI Symbol	9	LYR motif containing 1 [Source:MGI Symbol;Acc:MGI:1921169]	0.025878	4.2348	0.54749	0.586333	0.840328	-6.16155
ENSMUSG00000031808	Slc27a1	protein_coding	MGI Symbol	9	solute carrier family 27 (fatty acid transporter), member 1 [Source:MGI Symbol;Acc:MGI:1347098]	-0.0387261	5.75941	-0.844761	0.40203	0.733938	-6.16174
ENSMUSG00000032375	Aph1b	protein_coding	MGI Symbol	3	aph1 homolog B, gamma secretase subunit [Source:MGI Symbol;Acc:MGI:3522097]	0.0373768	4.82737	0.700853	0.486452	0.78815	-6.16177
ENSMUSG00000012405	Rpl15	protein_coding	MGI Symbol	6	ribosomal protein L15 [Source:MGI Symbol;Acc:MGI:1913730]	-0.0387405	8.28667	-0.948014	0.347412	0.69703	-6.16181
ENSMUSG00000006494	Pdk1	protein_coding	MGI Symbol	8	pyruvate dehydrogenase kinase, isoenzyme 1 [Source:MGI Symbol;Acc:MGI:1926119]	0.0326694	4.38419	0.59299	0.555703	0.825259	-6.16188
ENSMUSG00000038215	Cep44	protein_coding	MGI Symbol	10	centrosomal protein 44 [Source:MGI Symbol;Acc:MGI:3525111]	-0.00336064	3.41817	-0.0707915	0.943829	0.98292	-6.16197
ENSMUSG00000024120	Lrpprc	protein_coding	MGI Symbol	7	leucine-rich PPR-motif containing [Source:MGI Symbol;Acc:MGI:1919666]	-0.0292075	5.47618	-0.805894	0.423895	0.746557	-6.162
ENSMUSG00000005148	Klf5	protein_coding	MGI Symbol	2	Kruppel-like factor 5 [Source:MGI Symbol;Acc:MGI:1338056]	-0.00824954	3.43637	-0.12967	0.897317	0.969691	-6.16201
ENSMUSG00000038740	Mvb12b	protein_coding	MGI Symbol	5	multivesicular body subunit 12B [Source:MGI Symbol;Acc:MGI:1919793]	0.0319435	4.83915	0.700909	0.486416	0.78815	-6.16214
ENSMUSG00000058966	Fam57b	protein_coding	MGI Symbol	7	family with sequence similarity 57, member B [Source:MGI Symbol;Acc:MGI:1916202]	-0.0439917	5.23529	-0.777617	0.440242	0.758558	-6.16233
ENSMUSG00000036391	Sec24a	protein_coding	MGI Symbol	6	Sec24 related gene family, member A (S. cerevisiae) [Source:MGI Symbol;Acc:MGI:1924621]	0.0289885	4.00715	0.466708	0.642616	0.867793	-6.16256
ENSMUSG00000058388	Phtf1	protein_coding	MGI Symbol	10	putative homeodomain transcription factor 1 [Source:MGI Symbol;Acc:MGI:1332671]	-0.0256627	3.66643	-0.292182	0.771285	0.924604	-6.16273
ENSMUSG00000029246	Ppat	protein_coding	MGI Symbol	3	phosphoribosyl pyrophosphate amidotransferase [Source:MGI Symbol;Acc:MGI:2387203]	-0.0286367	4.21618	-0.546585	0.586951	0.840328	-6.16287
ENSMUSG00000020621	Rdh14	protein_coding	MGI Symbol	1	retinol dehydrogenase 14 (all-trans and 9-cis) [Source:MGI Symbol;Acc:MGI:1920402]	-0.0396691	4.44417	-0.614827	0.541292	0.817471	-6.16296
ENSMUSG00000032555	Topbp1	protein_coding	MGI Symbol	10	topoisomerase (DNA) II binding protein 1 [Source:MGI Symbol;Acc:MGI:1920018]	-0.000215819	3.42438	-0.0046858	0.996279	0.998903	-6.16317
ENSMUSG00000031095	Cul4b	protein_coding	MGI Symbol	4	cullin 4B [Source:MGI Symbol;Acc:MGI:1919834]	0.0288117	3.78651	0.385365	0.701505	0.894652	-6.16323
ENSMUSG00000024436	Mrps18b	protein_coding	MGI Symbol	8	mitochondrial ribosomal protein S18B [Source:MGI Symbol;Acc:MGI:1914223]	-0.0173157	3.75146	-0.343517	0.732564	0.908027	-6.16335
ENSMUSG00000098923	Tmem185b	protein_coding	MGI Symbol	2	transmembrane protein 185B [Source:MGI Symbol;Acc:MGI:1917634]	0.0226482	3.55868	0.26513	0.791935	0.933032	-6.16344
ENSMUSG00000017764	Zswim1	protein_coding	MGI Symbol	2	zinc finger SWIM-type containing 1 [Source:MGI Symbol;Acc:MGI:1919221]	0.0416934	5.62869	0.824068	0.413583	0.741427	-6.16357
ENSMUSG00000050244	Heatr1	protein_coding	MGI Symbol	8	HEAT repeat containing 1 [Source:MGI Symbol;Acc:MGI:2442524]	0.00873999	3.49921	0.147732	0.883113	0.965851	-6.16363
ENSMUSG00000042106	Inka1	protein_coding	MGI Symbol	2	inka box actin regulator 1 [Source:MGI Symbol;Acc:MGI:1915426]	0.0305667	3.97055	0.446249	0.65723	0.873857	-6.16374
ENSMUSG00000046947	Adck2	protein_coding	MGI Symbol	6	aarF domain containing kinase 2 [Source:MGI Symbol;Acc:MGI:1889336]	0.00587934	3.41241	0.0975599	0.922649	0.978409	-6.164
ENSMUSG00000052763	Zfp212	protein_coding	MGI Symbol	2	Zinc finger protein 212 [Source:MGI Symbol;Acc:MGI:2682609]	0.0404096	4.66538	0.670371	0.505524	0.798877	-6.16402
ENSMUSG00000029621	Arpc1a	protein_coding	MGI Symbol	6	actin related protein 2/3 complex, subunit 1A [Source:MGI Symbol;Acc:MGI:1928896]	-0.0324305	9.13848	-0.960097	0.341353	0.692529	-6.16406
ENSMUSG00000061838	Suclg2	protein_coding	MGI Symbol	5	succinate-Coenzyme A ligase, GDP-forming, beta subunit [Source:MGI Symbol;Acc:MGI:1306824]	0.0229094	3.7362	0.359281	0.720808	0.904324	-6.1644
ENSMUSG00000019478	Rab4a	protein_coding	MGI Symbol	3	RAB4A, member RAS oncogene family [Source:MGI Symbol;Acc:MGI:105069]	0.042256	5.84849	0.845218	0.401778	0.733756	-6.16449
ENSMUSG00000022438	Parvb	protein_coding	MGI Symbol	4	parvin, beta [Source:MGI Symbol;Acc:MGI:2153063]	-0.0151796	3.59129	-0.232824	0.816792	0.942574	-6.16482
ENSMUSG00000040297	Suco	protein_coding	MGI Symbol	7	SUN domain containing ossification factor [Source:MGI Symbol;Acc:MGI:2138346]	-0.026206	3.95987	-0.445095	0.658059	0.874239	-6.16485
ENSMUSG00000043889	Gm8399	processed_pseudogene	MGI Symbol	1	predicted gene 8399 [Source:MGI Symbol;Acc:MGI:3647971]	0.0259663	3.95868	0.432233	0.66732	0.879032	-6.16491
ENSMUSG00000073198	Bnip3l-ps	transcribed_processed_pseudogene	MGI Symbol	2	BCL2/adenovirus E1B interacting protein 3-like, pseudogene [Source:MGI Symbol;Acc:MGI:3642435]	-0.00423215	3.47043	-0.0728285	0.942216	0.982782	-6.16508
ENSMUSG00000025246	Tbl1x	protein_coding	MGI Symbol	2	transducin (beta)-like 1 X-linked [Source:MGI Symbol;Acc:MGI:1336172]	-0.0348825	5.35302	-0.787273	0.434618	0.754608	-6.16547
ENSMUSG00000054770	Kctd18	protein_coding	MGI Symbol	11	potassium channel tetramerisation domain containing 18 [Source:MGI Symbol;Acc:MGI:3603813]	-0.0155466	3.57161	-0.237326	0.813316	0.941611	-6.16549
ENSMUSG00000040220	Gas8	protein_coding	MGI Symbol	3	growth arrest specific 8 [Source:MGI Symbol;Acc:MGI:1202386]	0.0262568	4.80366	0.684667	0.496528	0.793695	-6.16575
ENSMUSG00000033970	Rfc3	protein_coding	MGI Symbol	7	replication factor C (activator 1) 3 [Source:MGI Symbol;Acc:MGI:1916513]	-0.00205304	3.46775	-0.0310244	0.975366	0.991626	-6.16591
ENSMUSG00000035024	Ncapd3	protein_coding	MGI Symbol	6	non-SMC condensin II complex, subunit D3 [Source:MGI Symbol;Acc:MGI:2142989]	0.0184749	3.70896	0.314633	0.754272	0.91729	-6.16594
ENSMUSG00000029408	Abcb9	protein_coding	MGI Symbol	6	ATP-binding cassette, sub-family B (MDR/TAP), member 9 [Source:MGI Symbol;Acc:MGI:1861729]	-0.00888454	3.46252	-0.121198	0.903991	0.971667	-6.16603
ENSMUSG00000042182	Bend6	protein_coding	MGI Symbol	6	BEN domain containing 6 [Source:MGI Symbol;Acc:MGI:2444572]	0.0334357	5.70388	0.829753	0.410389	0.739495	-6.16606
ENSMUSG00000090841	Myl6	protein_coding	MGI Symbol	15	myosin, light polypeptide 6, alkali, smooth muscle and non-muscle [Source:MGI Symbol;Acc:MGI:109318]	0.0417488	8.67678	0.950529	0.346146	0.695734	-6.16611
ENSMUSG00000036615	Rfxap	protein_coding	MGI Symbol	3	regulatory factor X-associated protein [Source:MGI Symbol;Acc:MGI:2180854]	-0.0258044	3.89952	-0.416197	0.678942	0.885596	-6.16611
ENSMUSG00000055862	Izumo4	protein_coding	MGI Symbol	13	IZUMO family member 4 [Source:MGI Symbol;Acc:MGI:1918814]	0.0344549	4.91771	0.710935	0.480232	0.784917	-6.16614
ENSMUSG00000014599	Csf1	protein_coding	MGI Symbol	7	colony stimulating factor 1 (macrophage) [Source:MGI Symbol;Acc:MGI:1339753]	0.019948	3.59447	0.216191	0.829666	0.947721	-6.16619
ENSMUSG00000005949	Ctns	protein_coding	MGI Symbol	5	cystinosis, nephropathic [Source:MGI Symbol;Acc:MGI:1932872]	-0.0131777	3.57794	-0.236933	0.813619	0.941699	-6.16624
ENSMUSG00000020009	Ifngr1	protein_coding	MGI Symbol	6	interferon gamma receptor 1 [Source:MGI Symbol;Acc:MGI:107655]	0.00713912	3.46728	0.105034	0.916744	0.977256	-6.16625
ENSMUSG00000029152	Ociad1	protein_coding	MGI Symbol	10	OCIA domain containing 1 [Source:MGI Symbol;Acc:MGI:1915345]	-0.0423472	7.56259	-0.926366	0.358443	0.70377	-6.16628
ENSMUSG00000038489	Polr2l	protein_coding	MGI Symbol	1	polymerase (RNA) II (DNA directed) polypeptide L [Source:MGI Symbol;Acc:MGI:1913741]	0.0426067	5.75797	0.832387	0.408915	0.738691	-6.16629
ENSMUSG00000025078	Nhlrc2	protein_coding	MGI Symbol	2	NHL repeat containing 2 [Source:MGI Symbol;Acc:MGI:1914116]	-0.0231307	3.87845	-0.404627	0.687375	0.888581	-6.16632
ENSMUSG00000038909	Kat7	protein_coding	MGI Symbol	11	K(lysine) acetyltransferase 7 [Source:MGI Symbol;Acc:MGI:2182799]	-0.0416765	6.43371	-0.886884	0.379136	0.718205	-6.16634
ENSMUSG00000033075	Senp1	protein_coding	MGI Symbol	9	SUMO1/sentrin specific peptidase 1 [Source:MGI Symbol;Acc:MGI:2445054]	0.00988761	3.51988	0.179078	0.858557	0.956632	-6.16636
ENSMUSG00000046447	Camk2n1	protein_coding	MGI Symbol	1	calcium/calmodulin-dependent protein kinase II inhibitor 1 [Source:MGI Symbol;Acc:MGI:1913509]	-0.0397856	9.11794	-0.95729	0.342754	0.692812	-6.16649
ENSMUSG00000100691	2010320M18Rik	lincRNA	MGI Symbol	1	RIKEN cDNA 2010320M18 gene [Source:MGI Symbol;Acc:MGI:1919343]	-0.0211496	3.81934	-0.380484	0.705102	0.896375	-6.16657
ENSMUSG00000050711	Scg2	protein_coding	MGI Symbol	2	secretogranin II [Source:MGI Symbol;Acc:MGI:103033]	0.058697	7.31124	0.916213	0.363693	0.707345	-6.16745
ENSMUSG00000033111	3830406C13Rik	protein_coding	MGI Symbol	19	RIKEN cDNA 3830406C13 gene [Source:MGI Symbol;Acc:MGI:1917937]	-0.027604	5.27316	-0.774342	0.442159	0.759625	-6.16755
ENSMUSG00000059534	Uqcr10	protein_coding	MGI Symbol	3	ubiquinol-cytochrome c reductase, complex III subunit X [Source:MGI Symbol;Acc:MGI:1913402]	-0.0506345	8.40354	-0.943924	0.349479	0.698008	-6.16766
ENSMUSG00000029469	Ift81	protein_coding	MGI Symbol	9	intraflagellar transport 81 [Source:MGI Symbol;Acc:MGI:1098597]	0.0309014	5.1577	0.754837	0.453678	0.767909	-6.16768
ENSMUSG00000034949	Zfr2	protein_coding	MGI Symbol	7	zinc finger RNA binding protein 2 [Source:MGI Symbol;Acc:MGI:2143792]	-0.0246487	3.6506	-0.308729	0.758734	0.919305	-6.16784
ENSMUSG00000039701	Usp53	protein_coding	MGI Symbol	10	ubiquitin specific peptidase 53 [Source:MGI Symbol;Acc:MGI:2139607]	0.0134864	3.59919	0.240823	0.810619	0.941191	-6.16788
ENSMUSG00000004771	Rab11a	protein_coding	MGI Symbol	9	RAB11A, member RAS oncogene family [Source:MGI Symbol;Acc:MGI:1858202]	0.0800135	7.24604	0.917719	0.362911	0.706585	-6.16821
ENSMUSG00000021326	Trim27	protein_coding	MGI Symbol	7	tripartite motif-containing 27 [Source:MGI Symbol;Acc:MGI:97904]	0.0250619	3.83024	0.372533	0.710977	0.899801	-6.16841
ENSMUSG00000020120	Plek	protein_coding	MGI Symbol	3	pleckstrin [Source:MGI Symbol;Acc:MGI:1860485]	0.0015525	3.44016	0.0276724	0.978027	0.992267	-6.16865
ENSMUSG00000025579	Gaa	protein_coding	MGI Symbol	8	glucosidase, alpha, acid [Source:MGI Symbol;Acc:MGI:95609]	-0.060599	7.23453	-0.913839	0.364928	0.707827	-6.16868
ENSMUSG00000037999	Arap2	protein_coding	MGI Symbol	7	ArfGAP with RhoGAP domain, ankyrin repeat and PH domain 2 [Source:MGI Symbol;Acc:MGI:2684416]	-0.0332807	5.974	-0.852714	0.397644	0.731994	-6.16873
ENSMUSG00000020642	Rnf144a	protein_coding	MGI Symbol	7	ring finger protein 144A [Source:MGI Symbol;Acc:MGI:1344401]	-0.00238405	3.43478	-0.0413532	0.967169	0.990322	-6.16875
ENSMUSG00000079111	Kdelr2	protein_coding	MGI Symbol	1	KDEL (Lys-Asp-Glu-Leu) endoplasmic reticulum protein retention receptor 2 [Source:MGI Symbol;Acc:MGI:1914163]	0.059985	5.21367	0.762879	0.448908	0.764808	-6.16878
ENSMUSG00000002068	Ccne1	protein_coding	MGI Symbol	5	cyclin E1 [Source:MGI Symbol;Acc:MGI:88316]	-0.00179516	3.46691	-0.031022	0.975368	0.991626	-6.16893
ENSMUSG00000048707	Tprn	protein_coding	MGI Symbol	4	taperin [Source:MGI Symbol;Acc:MGI:2139535]	-0.0225764	3.78332	-0.349196	0.728321	0.906632	-6.16901
ENSMUSG00000028124	Gclm	protein_coding	MGI Symbol	7	glutamate-cysteine ligase, modifier subunit [Source:MGI Symbol;Acc:MGI:104995]	0.0329868	4.96166	0.715031	0.477719	0.782945	-6.16914
ENSMUSG00000029206	Nsun7	protein_coding	MGI Symbol	4	NOL1/NOP2/Sun domain family, member 7 [Source:MGI Symbol;Acc:MGI:1918168]	0.00900395	3.51848	0.109574	0.913159	0.975545	-6.16926
ENSMUSG00000094500	Smim18	protein_coding	MGI Symbol	1	small integral membrane protein 18 [Source:MGI Symbol;Acc:MGI:1919882]	-0.00566823	3.50865	-0.0858143	0.931936	0.980937	-6.16934
ENSMUSG00000060935	Tmem263	protein_coding	MGI Symbol	2	transmembrane protein 263 [Source:MGI Symbol;Acc:MGI:2143652]	0.0443195	6.63428	0.893402	0.375669	0.715972	-6.16945
ENSMUSG00000027364	Usp50	protein_coding	MGI Symbol	5	ubiquitin specific peptidase 50 [Source:MGI Symbol;Acc:MGI:1922333]	0.00664558	3.50952	0.0907716	0.928015	0.980256	-6.1695
ENSMUSG00000030982	Vps35l	protein_coding	MGI Symbol	16	VPS35 endosomal protein sorting factor like [Source:MGI Symbol;Acc:MGI:1918767]	-0.0388162	6.03874	-0.855938	0.395874	0.731652	-6.16957
ENSMUSG00000110080	Gm6145	processed_transcript	MGI Symbol	7	predicted gene 6145 [Source:MGI Symbol;Acc:MGI:3779559]	-0.0141472	3.58379	-0.220496	0.82633	0.945825	-6.16959
ENSMUSG00000078681	Tm2d3	protein_coding	MGI Symbol	10	TM2 domain containing 3 [Source:MGI Symbol;Acc:MGI:1915884]	-0.0378744	5.63872	-0.814716	0.41887	0.743794	-6.16959
ENSMUSG00000033610	Pank1	protein_coding	MGI Symbol	4	pantothenate kinase 1 [Source:MGI Symbol;Acc:MGI:1922985]	0.0295103	4.50516	0.610048	0.544429	0.818974	-6.17004
ENSMUSG00000018143	Mafk	protein_coding	MGI Symbol	3	v-maf musculoaponeurotic fibrosarcoma oncogene family, protein K (avian) [Source:MGI Symbol;Acc:MGI:99951]	0.0339694	3.78666	0.390078	0.698038	0.89294	-6.17005
ENSMUSG00000039233	Tbce	protein_coding	MGI Symbol	13	tubulin-specific chaperone E [Source:MGI Symbol;Acc:MGI:1917680]	-0.0316703	5.21732	-0.758227	0.451664	0.766667	-6.17011
ENSMUSG00000023020	Cox14	protein_coding	MGI Symbol	2	cytochrome c oxidase assembly protein 14 [Source:MGI Symbol;Acc:MGI:1913629]	0.0377416	7.91455	0.930972	0.356077	0.702356	-6.17032
ENSMUSG00000025666	Tmem47	protein_coding	MGI Symbol	3	transmembrane protein 47 [Source:MGI Symbol;Acc:MGI:2177570]	-0.0535932	5.83118	-0.839625	0.404879	0.735648	-6.17041
ENSMUSG00000018068	Ints2	protein_coding	MGI Symbol	11	integrator complex subunit 2 [Source:MGI Symbol;Acc:MGI:1917672]	-0.00276001	3.4667	-0.0469732	0.962711	0.988625	-6.17061
ENSMUSG00000038910	Plcl2	protein_coding	MGI Symbol	2	phospholipase C-like 2 [Source:MGI Symbol;Acc:MGI:1352756]	-0.0313015	5.0859	-0.737468	0.464081	0.773611	-6.17065
ENSMUSG00000015869	Prpsap1	protein_coding	MGI Symbol	9	phosphoribosyl pyrophosphate synthetase-associated protein 1 [Source:MGI Symbol;Acc:MGI:1915013]	0.0421344	4.22022	0.523078	0.603093	0.848743	-6.17067
ENSMUSG00000004748	Mtfp1	protein_coding	MGI Symbol	2	mitochondrial fission process 1 [Source:MGI Symbol;Acc:MGI:1916686]	0.0399034	7.56013	0.921488	0.360959	0.705341	-6.17083
ENSMUSG00000028556	Dock7	protein_coding	MGI Symbol	18	dedicator of cytokinesis 7 [Source:MGI Symbol;Acc:MGI:1914549]	-0.0116612	3.5642	-0.193057	0.84765	0.953895	-6.17094
ENSMUSG00000054519	Zfp867	protein_coding	MGI Symbol	1	zinc finger protein 867 [Source:MGI Symbol;Acc:MGI:2681848]	-0.0053775	3.50427	-0.106906	0.915266	0.976187	-6.17105
ENSMUSG00000020109	Dnajb12	protein_coding	MGI Symbol	5	DnaJ heat shock protein family (Hsp40) member B12 [Source:MGI Symbol;Acc:MGI:1931881]	0.0323303	5.47856	0.800603	0.426925	0.748373	-6.1711
ENSMUSG00000002279	Lmf1	protein_coding	MGI Symbol	10	lipase maturation factor 1 [Source:MGI Symbol;Acc:MGI:1923733]	0.0270966	4.14874	0.496574	0.621537	0.857497	-6.17117
ENSMUSG00000025537	Phkg1	protein_coding	MGI Symbol	6	phosphorylase kinase gamma 1 [Source:MGI Symbol;Acc:MGI:97579]	0.0122575	3.59487	0.234312	0.815643	0.942385	-6.17119
ENSMUSG00000030035	Wbp1	protein_coding	MGI Symbol	9	WW domain binding protein 1 [Source:MGI Symbol;Acc:MGI:104710]	0.0326831	4.8458	0.692899	0.491389	0.790668	-6.17123
ENSMUSG00000050310	Rictor	protein_coding	MGI Symbol	5	RPTOR independent companion of MTOR, complex 2 [Source:MGI Symbol;Acc:MGI:1926007]	0.0391269	4.8991	0.697554	0.488496	0.789131	-6.17134
ENSMUSG00000038371	Sbf2	protein_coding	MGI Symbol	15	SET binding factor 2 [Source:MGI Symbol;Acc:MGI:1921831]	0.0296553	4.57158	0.627636	0.532929	0.813624	-6.17134
ENSMUSG00000047264	Zfp358	protein_coding	MGI Symbol	3	zinc finger protein 358 [Source:MGI Symbol;Acc:MGI:2153740]	0.0251181	3.42141	0.112377	0.910948	0.974926	-6.17156
ENSMUSG00000010609	Psen2	protein_coding	MGI Symbol	12	presenilin 2 [Source:MGI Symbol;Acc:MGI:109284]	0.00169443	3.49214	0.0284814	0.977385	0.992166	-6.17175
ENSMUSG00000024143	Rhoq	protein_coding	MGI Symbol	3	ras homolog family member Q [Source:MGI Symbol;Acc:MGI:1931553]	0.0277352	4.03258	0.46314	0.645155	0.869021	-6.17183
ENSMUSG00000049327	Kmt5a	protein_coding	MGI Symbol	13	lysine methyltransferase 5A [Source:MGI Symbol;Acc:MGI:1915206]	0.0374153	5.57302	0.804924	0.424449	0.746918	-6.17186
ENSMUSG00000020121	Srgap1	protein_coding	MGI Symbol	5	SLIT-ROBO Rho GTPase activating protein 1 [Source:MGI Symbol;Acc:MGI:2152936]	-0.0150456	3.65374	-0.253209	0.801084	0.936717	-6.1719
ENSMUSG00000042423	Fbrs	protein_coding	MGI Symbol	9	fibrosin [Source:MGI Symbol;Acc:MGI:104648]	-0.0257827	4.14814	-0.512108	0.610696	0.852581	-6.17197
ENSMUSG00000055493	Epm2a	protein_coding	MGI Symbol	2	epilepsy, progressive myoclonic epilepsy, type 2 gene alpha [Source:MGI Symbol;Acc:MGI:1341085]	0.0166444	3.81216	0.347649	0.729477	0.906854	-6.17252
ENSMUSG00000027255	Arfgap2	protein_coding	MGI Symbol	7	ADP-ribosylation factor GTPase activating protein 2 [Source:MGI Symbol;Acc:MGI:1924288]	0.0503355	5.26612	0.763931	0.448286	0.7645	-6.17252
ENSMUSG00000036975	Tmem177	protein_coding	MGI Symbol	1	transmembrane protein 177 [Source:MGI Symbol;Acc:MGI:1913593]	0.00217201	3.48011	0.0381992	0.969672	0.991256	-6.17277
ENSMUSG00000030082	Sec61a1	protein_coding	MGI Symbol	12	Sec61 alpha 1 subunit (S. cerevisiae) [Source:MGI Symbol;Acc:MGI:1858417]	0.0433388	4.82353	0.67904	0.500059	0.795606	-6.17279
ENSMUSG00000006763	Saal1	protein_coding	MGI Symbol	5	serum amyloid A-like 1 [Source:MGI Symbol;Acc:MGI:1926185]	-0.020297	4.01279	-0.452129	0.653016	0.872992	-6.17288
ENSMUSG00000049932	H2ax	protein_coding	MGI Symbol	1	H2A.X variant histone [Source:MGI Symbol;Acc:MGI:102688]	0.138865	4.34811	0.591829	0.556474	0.825646	-6.17304
ENSMUSG00000070371	Prss36	protein_coding	MGI Symbol	8	protease, serine 36 [Source:MGI Symbol;Acc:MGI:1924863]	0.0192453	3.87465	0.391776	0.69679	0.892574	-6.17322
ENSMUSG00000040651	Tasor	protein_coding	MGI Symbol	4	transcription activation suppressor [Source:MGI Symbol;Acc:MGI:1921694]	-0.022814	3.87975	-0.38895	0.698867	0.893403	-6.17333
ENSMUSG00000013089	Etv5	protein_coding	MGI Symbol	5	ets variant 5 [Source:MGI Symbol;Acc:MGI:1096867]	0.045151	5.92518	0.843413	0.402777	0.734362	-6.17356
ENSMUSG00000057359	Gm17494	processed_transcript	MGI Symbol	2	predicted gene, 17494 [Source:MGI Symbol;Acc:MGI:4937128]	-0.00720821	3.55258	-0.137913	0.89083	0.968605	-6.17372
ENSMUSG00000037990	Sh3rf3	protein_coding	MGI Symbol	5	SH3 domain containing ring finger 3 [Source:MGI Symbol;Acc:MGI:2444637]	-0.0197595	3.84488	-0.37278	0.710795	0.899801	-6.17377
ENSMUSG00000024664	Fads3	protein_coding	MGI Symbol	5	fatty acid desaturase 3 [Source:MGI Symbol;Acc:MGI:1928740]	0.00828286	3.53004	0.16076	0.872892	0.96207	-6.174
ENSMUSG00000037400	Atp11b	protein_coding	MGI Symbol	11	ATPase, class VI, type 11B [Source:MGI Symbol;Acc:MGI:1923545]	0.0387613	4.00003	0.401414	0.689725	0.889644	-6.17409
ENSMUSG00000054079	Utp18	protein_coding	MGI Symbol	3	UTP18 small subunit processome component [Source:MGI Symbol;Acc:MGI:1923402]	-0.0190754	3.61888	-0.23184	0.817552	0.942771	-6.17412
ENSMUSG00000039294	Cybc1	protein_coding	MGI Symbol	8	cytochrome b 245 chaperone 1 [Source:MGI Symbol;Acc:MGI:2384959]	-0.0228626	4.13251	-0.495783	0.622091	0.857822	-6.17438
ENSMUSG00000054855	Rnd1	protein_coding	MGI Symbol	3	Rho family GTPase 1 [Source:MGI Symbol;Acc:MGI:2444878]	-0.0191357	3.73808	-0.328268	0.743998	0.912929	-6.17454
ENSMUSG00000070939	Tgfbrap1	protein_coding	MGI Symbol	8	transforming growth factor, beta receptor associated protein 1 [Source:MGI Symbol;Acc:MGI:2447427]	0.0305124	4.61884	0.633403	0.529186	0.811984	-6.17454
ENSMUSG00000005534	Insr	protein_coding	MGI Symbol	5	insulin receptor [Source:MGI Symbol;Acc:MGI:96575]	0.010394	3.56378	0.139166	0.889845	0.968459	-6.17467
ENSMUSG00000024208	Uqcc2	protein_coding	MGI Symbol	4	ubiquinol-cytochrome c reductase complex assembly factor 2 [Source:MGI Symbol;Acc:MGI:1914517]	0.0515759	7.77425	0.922314	0.360532	0.705188	-6.17475
ENSMUSG00000012296	Tjap1	protein_coding	MGI Symbol	17	tight junction associated protein 1 [Source:MGI Symbol;Acc:MGI:1921344]	0.017062	3.62517	0.264425	0.792475	0.933078	-6.1749
ENSMUSG00000026494	Kif26b	protein_coding	MGI Symbol	3	kinesin family member 26B [Source:MGI Symbol;Acc:MGI:2447076]	0.00936213	3.51097	0.125486	0.900613	0.970934	-6.17506
ENSMUSG00000031819	Emc8	protein_coding	MGI Symbol	8	ER membrane protein complex subunit 8 [Source:MGI Symbol;Acc:MGI:1343095]	-0.036516	5.73638	-0.82596	0.412519	0.740949	-6.17517
ENSMUSG00000058748	Zfp958	protein_coding	MGI Symbol	2	zinc finger protein 958 [Source:MGI Symbol;Acc:MGI:2385298]	-0.0115114	3.59501	-0.223273	0.824179	0.945038	-6.17519
ENSMUSG00000048007	Timm8a1	protein_coding	MGI Symbol	1	translocase of inner mitochondrial membrane 8A1 [Source:MGI Symbol;Acc:MGI:1353433]	-0.0139565	3.71492	-0.295287	0.768925	0.923886	-6.17522
ENSMUSG00000025880	Smad7	protein_coding	MGI Symbol	5	SMAD family member 7 [Source:MGI Symbol;Acc:MGI:1100518]	-0.0167286	3.63608	-0.243426	0.808612	0.940144	-6.17524
ENSMUSG00000039477	Tnrc18	protein_coding	MGI Symbol	7	trinucleotide repeat containing 18 [Source:MGI Symbol;Acc:MGI:3648294]	-0.0237345	3.78584	-0.344608	0.731749	0.907836	-6.17529
ENSMUSG00000070462	Tlnrd1	protein_coding	MGI Symbol	1	talin rod domain containing 1 [Source:MGI Symbol;Acc:MGI:1891420]	0.0190391	3.65264	0.249848	0.803668	0.938106	-6.17544
ENSMUSG00000100252	Mir124-2hg	lincRNA	MGI Symbol	7	Mir124-2 host gene (non-protein coding) [Source:MGI Symbol;Acc:MGI:1917691]	-0.0394105	4.42904	-0.582782	0.562504	0.828889	-6.17547
ENSMUSG00000081999	Gm13461	processed_pseudogene	MGI Symbol	1	predicted gene 13461 [Source:MGI Symbol;Acc:MGI:3650103]	-0.000147406	3.51573	-0.00230609	0.998169	0.999281	-6.17579
ENSMUSG00000072949	Acot1	protein_coding	MGI Symbol	4	acyl-CoA thioesterase 1 [Source:MGI Symbol;Acc:MGI:1349396]	0.00406763	3.47681	0.068975	0.945268	0.983197	-6.17584
ENSMUSG00000080242	Atp6v0c-ps2	processed_pseudogene	MGI Symbol	1	ATPase, H+ transporting, lysosomal V0 subunit C, pseudogene 2 [Source:MGI Symbol;Acc:MGI:2151816]	-0.0457462	4.99173	-0.705718	0.483445	0.78651	-6.17588
ENSMUSG00000022186	Oxct1	protein_coding	MGI Symbol	5	3-oxoacid CoA transferase 1 [Source:MGI Symbol;Acc:MGI:1914291]	-0.0262669	8.48429	-0.936768	0.353115	0.700338	-6.17612
ENSMUSG00000090291	Lrrc10b	protein_coding	MGI Symbol	1	leucine rich repeat containing 10B [Source:MGI Symbol;Acc:MGI:2685551]	-0.0510877	5.29055	-0.766167	0.446966	0.763502	-6.17626
ENSMUSG00000039244	E130309D02Rik	protein_coding	MGI Symbol	4	RIKEN cDNA E130309D02 gene [Source:MGI Symbol;Acc:MGI:2442621]	0.0155723	3.72507	0.316439	0.752908	0.916505	-6.17644
ENSMUSG00000030452	Nipa2	protein_coding	MGI Symbol	11	non imprinted in Prader-Willi/Angelman syndrome 2 homolog (human) [Source:MGI Symbol;Acc:MGI:1913918]	-0.0109022	3.50368	-0.0867476	0.931198	0.980937	-6.17655
ENSMUSG00000078967	Gapdh-ps16	processed_pseudogene	MGI Symbol	1	glyceraldehyde-3-phosphate dehydrogenase, pseudogene 16 [Source:MGI Symbol;Acc:MGI:3781450]	-0.0158377	3.61263	-0.187356	0.852094	0.955002	-6.1766
ENSMUSG00000052584	Serp2	protein_coding	MGI Symbol	5	stress-associated endoplasmic reticulum protein family member 2 [Source:MGI Symbol;Acc:MGI:1919911]	-0.0528649	5.71818	-0.82125	0.415172	0.741802	-6.17673
ENSMUSG00000038884	Shfl	protein_coding	MGI Symbol	5	shiftless antiviral inhibitor of ribosomal frameshifting [Source:MGI Symbol;Acc:MGI:2441788]	-0.0500662	5.09494	-0.745586	0.459202	0.771018	-6.17678
ENSMUSG00000026933	Camsap1	protein_coding	MGI Symbol	12	calmodulin regulated spectrin-associated protein 1 [Source:MGI Symbol;Acc:MGI:3036242]	0.0283504	6.19736	0.858579	0.394428	0.730788	-6.17681
ENSMUSG00000039849	Pcif1	protein_coding	MGI Symbol	4	PDX1 C-terminal inhibiting factor 1 [Source:MGI Symbol;Acc:MGI:2443858]	-0.0281735	6.19418	-0.858925	0.394239	0.730788	-6.17712
ENSMUSG00000020454	Eif4enif1	protein_coding	MGI Symbol	13	eukaryotic translation initiation factor 4E nuclear import factor 1 [Source:MGI Symbol;Acc:MGI:1921453]	-0.0318476	5.03043	-0.716379	0.476893	0.782127	-6.1774
ENSMUSG00000024219	Anks1	protein_coding	MGI Symbol	13	ankyrin repeat and SAM domain containing 1 [Source:MGI Symbol;Acc:MGI:2446180]	-0.0215909	3.86208	-0.387305	0.700077	0.894012	-6.1775
ENSMUSG00000022261	Sdc2	protein_coding	MGI Symbol	1	syndecan 2 [Source:MGI Symbol;Acc:MGI:1349165]	-0.0344073	4.69508	-0.650183	0.518374	0.80669	-6.17764
ENSMUSG00000026229	Psmd1	protein_coding	MGI Symbol	9	proteasome (prosome, macropain) 26S subunit, non-ATPase, 1 [Source:MGI Symbol;Acc:MGI:1917497]	0.0404338	7.4159	0.909546	0.367168	0.709752	-6.17784
ENSMUSG00000036087	Slain2	protein_coding	MGI Symbol	5	SLAIN motif family, member 2 [Source:MGI Symbol;Acc:MGI:1923241]	0.00912208	3.59597	0.194165	0.846787	0.953349	-6.17803
ENSMUSG00000001053	N4bp3	protein_coding	MGI Symbol	3	NEDD4 binding protein 3 [Source:MGI Symbol;Acc:MGI:2442218]	-0.0217593	3.61651	-0.26414	0.792693	0.933078	-6.17822
ENSMUSG00000022075	Rhobtb2	protein_coding	MGI Symbol	4	Rho-related BTB domain containing 2 [Source:MGI Symbol;Acc:MGI:2180557]	0.0331048	5.04833	0.720342	0.47447	0.780464	-6.17841
ENSMUSG00000042111	Ccdc115	protein_coding	MGI Symbol	2	coiled-coil domain containing 115 [Source:MGI Symbol;Acc:MGI:1916918]	-0.0339833	5.8701	-0.830701	0.409858	0.739162	-6.17841
ENSMUSG00000042851	Zc3h6	protein_coding	MGI Symbol	2	zinc finger CCCH type containing 6 [Source:MGI Symbol;Acc:MGI:1926001]	-0.012118	3.6461	-0.229701	0.819206	0.943518	-6.17847
ENSMUSG00000025321	Itgb8	protein_coding	MGI Symbol	3	integrin beta 8 [Source:MGI Symbol;Acc:MGI:1338035]	0.0251288	4.03874	0.439177	0.662313	0.876069	-6.17848
ENSMUSG00000028330	Ncbp1	protein_coding	MGI Symbol	3	nuclear cap binding protein subunit 1 [Source:MGI Symbol;Acc:MGI:1891840]	-0.0254003	5.5191	-0.791943	0.431914	0.752417	-6.17856
ENSMUSG00000020910	Adprm	protein_coding	MGI Symbol	6	ADP-ribose/CDP-alcohol diphosphatase, manganese dependent [Source:MGI Symbol;Acc:MGI:1913608]	-0.0229358	4.60519	-0.627322	0.533134	0.813705	-6.17858
ENSMUSG00000035754	Wdr18	protein_coding	MGI Symbol	5	WD repeat domain 18 [Source:MGI Symbol;Acc:MGI:2158400]	0.0391163	7.25218	0.904261	0.369937	0.712126	-6.17862
ENSMUSG00000024812	Tjp2	protein_coding	MGI Symbol	7	tight junction protein 2 [Source:MGI Symbol;Acc:MGI:1341872]	0.0167059	3.74767	0.297884	0.766953	0.923315	-6.17864
ENSMUSG00000002105	Slc39a13	protein_coding	MGI Symbol	11	solute carrier family 39 (metal ion transporter), member 13 [Source:MGI Symbol;Acc:MGI:1915677]	0.00393715	3.50167	0.0559744	0.955572	0.986318	-6.17876
ENSMUSG00000025047	Pdcd11	protein_coding	MGI Symbol	3	programmed cell death 11 [Source:MGI Symbol;Acc:MGI:1341788]	-0.0158763	3.70431	-0.290184	0.772805	0.925519	-6.1789
ENSMUSG00000041548	Hspb8	protein_coding	MGI Symbol	2	heat shock protein 8 [Source:MGI Symbol;Acc:MGI:2135756]	0.0317061	4.11588	0.478065	0.634564	0.864327	-6.17892
ENSMUSG00000020022	Ndufa12	protein_coding	MGI Symbol	4	NADH:ubiquinone oxidoreductase subunit A12 [Source:MGI Symbol;Acc:MGI:1913664]	-0.0428847	8.17825	-0.927152	0.358038	0.70377	-6.17895
ENSMUSG00000020238	Ncln	protein_coding	MGI Symbol	9	nicalin [Source:MGI Symbol;Acc:MGI:1926081]	0.0756765	5.02165	0.717541	0.476182	0.781741	-6.17897
ENSMUSG00000018733	Pex12	protein_coding	MGI Symbol	7	peroxisomal biogenesis factor 12 [Source:MGI Symbol;Acc:MGI:2144177]	0.0115144	3.58898	0.220946	0.825981	0.945649	-6.179
ENSMUSG00000032330	Cox7a2	protein_coding	MGI Symbol	3	cytochrome c oxidase subunit 7A2 [Source:MGI Symbol;Acc:MGI:1316715]	-0.0457038	8.43952	-0.932256	0.355419	0.701859	-6.17908
ENSMUSG00000054452	Tle5	protein_coding	MGI Symbol	10	TLE family member 5, transcriptional modulator [Source:MGI Symbol;Acc:MGI:95806]	-0.0497623	7.66863	-0.915532	0.364047	0.707453	-6.1793
ENSMUSG00000006932	Ctnnb1	protein_coding	MGI Symbol	15	catenin (cadherin associated protein), beta 1 [Source:MGI Symbol;Acc:MGI:88276]	-0.0304426	7.00507	-0.895695	0.374454	0.715285	-6.1794
ENSMUSG00000043061	Tmem18	protein_coding	MGI Symbol	2	transmembrane protein 18 [Source:MGI Symbol;Acc:MGI:2387176]	-0.0343659	4.60298	-0.622394	0.536344	0.814541	-6.17956
ENSMUSG00000032869	Psmf1	protein_coding	MGI Symbol	6	proteasome (prosome, macropain) inhibitor subunit 1 [Source:MGI Symbol;Acc:MGI:1346072]	-0.0291894	5.96352	-0.837134	0.406265	0.737039	-6.17976
ENSMUSG00000027384	Ndufaf5	protein_coding	MGI Symbol	3	NADH:ubiquinone oxidoreductase complex assembly factor 5 [Source:MGI Symbol;Acc:MGI:1916737]	-0.035567	5.85669	-0.826078	0.412452	0.740947	-6.17987
ENSMUSG00000047146	Tet1	protein_coding	MGI Symbol	10	tet methylcytosine dioxygenase 1 [Source:MGI Symbol;Acc:MGI:1098693]	-0.00225082	3.52562	-0.0314818	0.975003	0.991626	-6.17988
ENSMUSG00000043969	Emx2	protein_coding	MGI Symbol	3	empty spiracles homeobox 2 [Source:MGI Symbol;Acc:MGI:95388]	-0.00968854	3.56252	-0.160266	0.873279	0.962086	-6.18014
ENSMUSG00000034165	Ccnd3	protein_coding	MGI Symbol	21	cyclin D3 [Source:MGI Symbol;Acc:MGI:88315]	0.0423772	4.26873	0.540925	0.590819	0.842876	-6.18015
ENSMUSG00000029212	Gabrb1	protein_coding	MGI Symbol	2	gamma-aminobutyric acid (GABA) A receptor, subunit beta 1 [Source:MGI Symbol;Acc:MGI:95619]	0.0379308	7.15813	0.898327	0.373062	0.714299	-6.18025
ENSMUSG00000040648	Ppip5k2	protein_coding	MGI Symbol	7	diphosphoinositol pentakisphosphate kinase 2 [Source:MGI Symbol;Acc:MGI:2142810]	-0.00435798	3.51685	-0.0606891	0.951834	0.984737	-6.18053
ENSMUSG00000048997	Atxn7l2	protein_coding	MGI Symbol	7	ataxin 7-like 2 [Source:MGI Symbol;Acc:MGI:1919772]	-0.0186832	3.92652	-0.402434	0.688978	0.889385	-6.18062
ENSMUSG00000056091	St3gal5	protein_coding	MGI Symbol	4	ST3 beta-galactoside alpha-2,3-sialyltransferase 5 [Source:MGI Symbol;Acc:MGI:1339963]	-0.0536271	5.53688	-0.784013	0.436512	0.756373	-6.18073
ENSMUSG00000051232	Tmem199	protein_coding	MGI Symbol	4	transmembrane protein 199 [Source:MGI Symbol;Acc:MGI:2144113]	0.0354516	6.83101	0.886906	0.379125	0.718205	-6.18077
ENSMUSG00000029787	Avl9	protein_coding	MGI Symbol	5	AVL9 cell migration associated [Source:MGI Symbol;Acc:MGI:1926187]	0.0274826	4.43912	0.574805	0.567848	0.831083	-6.18087
ENSMUSG00000002661	Alkbh7	protein_coding	MGI Symbol	3	alkB homolog 7 [Source:MGI Symbol;Acc:MGI:1913650]	-0.0350109	4.98623	-0.703146	0.485033	0.787509	-6.18133
ENSMUSG00000015968	Cacna1d	protein_coding	MGI Symbol	20	calcium channel, voltage-dependent, L type, alpha 1D subunit [Source:MGI Symbol;Acc:MGI:88293]	0.0268338	3.83708	0.317717	0.751944	0.91632	-6.18136
ENSMUSG00000026705	Klhl20	protein_coding	MGI Symbol	7	kelch-like 20 [Source:MGI Symbol;Acc:MGI:2444855]	0.024935	4.16799	0.487007	0.628256	0.860461	-6.18167
ENSMUSG00000020738	Sumo2	protein_coding	MGI Symbol	7	small ubiquitin-like modifier 2 [Source:MGI Symbol;Acc:MGI:2158813]	-0.0353075	7.63916	-0.911342	0.366229	0.70897	-6.18172
ENSMUSG00000032452	Clstn2	protein_coding	MGI Symbol	2	calsyntenin 2 [Source:MGI Symbol;Acc:MGI:1929897]	-0.0549164	5.69842	-0.801759	0.426262	0.747614	-6.18177
ENSMUSG00000027215	Cd82	protein_coding	MGI Symbol	11	CD82 antigen [Source:MGI Symbol;Acc:MGI:104651]	0.054042	4.77848	0.645305	0.521505	0.807867	-6.18193
ENSMUSG00000028318	Polr1e	protein_coding	MGI Symbol	7	polymerase (RNA) I polypeptide E [Source:MGI Symbol;Acc:MGI:1929022]	0.0124764	3.64888	0.232935	0.816706	0.942574	-6.18194
ENSMUSG00000038055	Dexi	protein_coding	MGI Symbol	3	dexamethasone-induced transcript [Source:MGI Symbol;Acc:MGI:1926236]	0.0183489	3.68287	0.24902	0.804305	0.938307	-6.18212
ENSMUSG00000038525	Armc10	protein_coding	MGI Symbol	5	armadillo repeat containing 10 [Source:MGI Symbol;Acc:MGI:1914461]	0.0412347	4.26187	0.533565	0.595867	0.844834	-6.18219
ENSMUSG00000028701	Lurap1	protein_coding	MGI Symbol	2	leucine rich adaptor protein 1 [Source:MGI Symbol;Acc:MGI:1915325]	-0.0171208	3.84147	-0.351178	0.726843	0.906411	-6.18222
ENSMUSG00000039662	Icmt	protein_coding	MGI Symbol	4	isoprenylcysteine carboxyl methyltransferase [Source:MGI Symbol;Acc:MGI:1888594]	0.0274434	4.08426	0.454975	0.65098	0.872	-6.18251
ENSMUSG00000063873	Slc24a3	protein_coding	MGI Symbol	5	solute carrier family 24 (sodium/potassium/calcium exchanger), member 3 [Source:MGI Symbol;Acc:MGI:2137513]	0.0519055	6.32042	0.857261	0.395149	0.73121	-6.18267
ENSMUSG00000033020	Polr2f	protein_coding	MGI Symbol	5	polymerase (RNA) II (DNA directed) polypeptide F [Source:MGI Symbol;Acc:MGI:1349393]	-0.0426749	6.547	-0.871291	0.387514	0.724985	-6.18282
ENSMUSG00000030254	Rad18	protein_coding	MGI Symbol	8	RAD18 E3 ubiquitin protein ligase [Source:MGI Symbol;Acc:MGI:1890476]	0.0110566	3.61527	0.185648	0.853428	0.955092	-6.18294
ENSMUSG00000028799	Zfp362	protein_coding	MGI Symbol	4	zinc finger protein 362 [Source:MGI Symbol;Acc:MGI:2652839]	-0.0164845	3.64581	-0.244999	0.8074	0.93928	-6.18309
ENSMUSG00000020986	Sec23a	protein_coding	MGI Symbol	5	SEC23 homolog A, COPII coat complex component [Source:MGI Symbol;Acc:MGI:1349635]	0.0507813	6.88681	0.886926	0.379114	0.718205	-6.18317
ENSMUSG00000031916	Cog8	protein_coding	MGI Symbol	4	component of oligomeric golgi complex 8 [Source:MGI Symbol;Acc:MGI:2142885]	0.0274906	3.65462	0.253059	0.801198	0.936717	-6.18353
ENSMUSG00000025962	Fastkd2	protein_coding	MGI Symbol	6	FAST kinase domains 2 [Source:MGI Symbol;Acc:MGI:1922869]	0.0302542	4.42944	0.569055	0.571715	0.832376	-6.18355
ENSMUSG00000031889	D230025D16Rik	protein_coding	MGI Symbol	6	RIKEN cDNA D230025D16 gene [Source:MGI Symbol;Acc:MGI:2443049]	-0.0349498	5.07375	-0.723148	0.472759	0.779545	-6.18375
ENSMUSG00000034832	Tet3	protein_coding	MGI Symbol	5	tet methylcytosine dioxygenase 3 [Source:MGI Symbol;Acc:MGI:2446229]	0.041201	5.35405	0.759955	0.450639	0.766078	-6.18388
ENSMUSG00000055319	Sec23ip	protein_coding	MGI Symbol	4	Sec23 interacting protein [Source:MGI Symbol;Acc:MGI:2450915]	0.0555073	6.27676	0.855533	0.396096	0.731688	-6.18396
ENSMUSG00000021846	Peli2	protein_coding	MGI Symbol	8	pellino 2 [Source:MGI Symbol;Acc:MGI:1891445]	-0.0190384	3.88222	-0.352514	0.725847	0.906285	-6.1841
ENSMUSG00000001280	Sp1	protein_coding	MGI Symbol	6	trans-acting transcription factor 1 [Source:MGI Symbol;Acc:MGI:98372]	0.0146838	3.6945	0.233314	0.816414	0.942572	-6.1841
ENSMUSG00000008200	Fnbp4	protein_coding	MGI Symbol	10	formin binding protein 4 [Source:MGI Symbol;Acc:MGI:1860513]	-0.042394	4.4164	-0.549334	0.585076	0.839696	-6.18412
ENSMUSG00000000266	Mid2	protein_coding	MGI Symbol	5	midline 2 [Source:MGI Symbol;Acc:MGI:1344333]	0.00663646	3.58131	0.134984	0.893134	0.968933	-6.18415
ENSMUSG00000056820	Tsnax	protein_coding	MGI Symbol	2	translin-associated factor X [Source:MGI Symbol;Acc:MGI:1855672]	0.0992682	7.63455	0.910066	0.366896	0.709635	-6.18416
ENSMUSG00000034274	Thoc5	protein_coding	MGI Symbol	6	THO complex 5 [Source:MGI Symbol;Acc:MGI:1351333]	0.0339214	5.29463	0.751375	0.455741	0.7691	-6.1842
ENSMUSG00000026834	Acvr1c	protein_coding	MGI Symbol	5	activin A receptor, type IC [Source:MGI Symbol;Acc:MGI:2661081]	-0.0450972	4.13695	-0.445771	0.657573	0.874085	-6.18426
ENSMUSG00000037519	Ppfia1	protein_coding	MGI Symbol	11	protein tyrosine phosphatase, receptor type, f polypeptide (PTPRF), interacting protein (liprin), alpha 1 [Source:MGI Symbol;Acc:MGI:1924750]	-0.01989	3.90073	-0.372597	0.71093	0.899801	-6.18432
ENSMUSG00000035890	Rnf126	protein_coding	MGI Symbol	3	ring finger protein 126 [Source:MGI Symbol;Acc:MGI:1917544]	-0.0232041	3.46712	-0.165238	0.869384	0.961198	-6.18433
ENSMUSG00000033579	Fa2h	protein_coding	MGI Symbol	4	fatty acid 2-hydroxylase [Source:MGI Symbol;Acc:MGI:2443327]	-0.0397146	4.23005	-0.490604	0.625726	0.859408	-6.18449
ENSMUSG00000032504	Pdcd6ip	protein_coding	MGI Symbol	6	programmed cell death 6 interacting protein [Source:MGI Symbol;Acc:MGI:1333753]	-0.0273301	5.78072	-0.815445	0.418457	0.743723	-6.18449
ENSMUSG00000071645	Tut1	protein_coding	MGI Symbol	3	terminal uridylyl transferase 1, U6 snRNA-specific [Source:MGI Symbol;Acc:MGI:1917294]	-0.0250189	4.77246	-0.657016	0.514005	0.804056	-6.18454
ENSMUSG00000030471	Zdhhc13	protein_coding	MGI Symbol	3	zinc finger, DHHC domain containing 13 [Source:MGI Symbol;Acc:MGI:1919227]	0.0250734	3.94229	0.398986	0.691502	0.890088	-6.18465
ENSMUSG00000075467	Dnlz	protein_coding	MGI Symbol	2	DNL-type zinc finger [Source:MGI Symbol;Acc:MGI:106559]	-0.0977987	4.94847	-0.690378	0.49296	0.791498	-6.18466
ENSMUSG00000028998	Tomm7	protein_coding	MGI Symbol	1	translocase of outer mitochondrial membrane 7 [Source:MGI Symbol;Acc:MGI:1913419]	-0.0483636	7.0302	-0.889257	0.377871	0.717054	-6.18467
ENSMUSG00000021302	Ggps1	protein_coding	MGI Symbol	11	geranylgeranyl diphosphate synthase 1 [Source:MGI Symbol;Acc:MGI:1341724]	0.0283031	6.6442	0.87453	0.385764	0.723721	-6.18476
ENSMUSG00000001156	Mxd1	protein_coding	MGI Symbol	4	MAX dimerization protein 1 [Source:MGI Symbol;Acc:MGI:96908]	0.0278853	4.17558	0.490462	0.625826	0.859408	-6.18491
ENSMUSG00000054469	Lclat1	protein_coding	MGI Symbol	6	lysocardiolipin acyltransferase 1 [Source:MGI Symbol;Acc:MGI:2684937]	0.0218671	3.91467	0.367849	0.714447	0.901264	-6.18496
ENSMUSG00000037816	Fbxw17	protein_coding	MGI Symbol	13	F-box and WD-40 domain protein 17 [Source:MGI Symbol;Acc:MGI:1923584]	-0.0131134	3.66123	-0.237217	0.8134	0.941611	-6.18507
ENSMUSG00000025262	Fam120c	protein_coding	MGI Symbol	2	family with sequence similarity 120, member C [Source:MGI Symbol;Acc:MGI:2387687]	0.00844636	3.56914	0.12127	0.903934	0.971667	-6.18547
ENSMUSG00000029267	Mtf2	protein_coding	MGI Symbol	16	metal response element binding transcription factor 2 [Source:MGI Symbol;Acc:MGI:105050]	0.0287652	5.37916	0.76271	0.449008	0.764808	-6.18552
ENSMUSG00000049504	Proser1	protein_coding	MGI Symbol	4	proline and serine rich 1 [Source:MGI Symbol;Acc:MGI:1919933]	-0.0127193	3.75806	-0.282973	0.778296	0.926932	-6.18603
ENSMUSG00000037971	1110032A03Rik	protein_coding	MGI Symbol	9	RIKEN cDNA 1110032A03 gene [Source:MGI Symbol;Acc:MGI:1915971]	-0.0337073	5.95186	-0.82898	0.410823	0.739603	-6.18603
ENSMUSG00000023072	Cep89	protein_coding	MGI Symbol	11	centrosomal protein 89 [Source:MGI Symbol;Acc:MGI:1919390]	0.022046	4.09596	0.44859	0.65555	0.873467	-6.18609
ENSMUSG00000000127	Fer	protein_coding	MGI Symbol	5	fer (fms/fps related) protein kinase [Source:MGI Symbol;Acc:MGI:105917]	0.0246724	4.53163	0.588852	0.558454	0.826029	-6.1861
ENSMUSG00000026172	Bcs1l	protein_coding	MGI Symbol	4	BCS1-like (yeast) [Source:MGI Symbol;Acc:MGI:1914071]	-0.025189	4.85989	-0.668377	0.506785	0.799466	-6.18617
ENSMUSG00000021027	Ralgapa1	protein_coding	MGI Symbol	12	Ral GTPase activating protein, alpha subunit 1 [Source:MGI Symbol;Acc:MGI:1931050]	-0.0347603	6.33401	-0.855731	0.395988	0.731688	-6.18623
ENSMUSG00000029833	Trim24	protein_coding	MGI Symbol	8	tripartite motif-containing 24 [Source:MGI Symbol;Acc:MGI:109275]	0.0194827	4.04181	0.424907	0.672619	0.8827	-6.18624
ENSMUSG00000038312	Edem2	protein_coding	MGI Symbol	4	ER degradation enhancer, mannosidase alpha-like 2 [Source:MGI Symbol;Acc:MGI:1915540]	-0.039245	4.63792	-0.624505	0.534967	0.813915	-6.18679
ENSMUSG00000021375	Kif13a	protein_coding	MGI Symbol	10	kinesin family member 13A [Source:MGI Symbol;Acc:MGI:1098264]	-0.0155139	3.69723	-0.251397	0.802476	0.93773	-6.18699
ENSMUSG00000030986	Dhx32	protein_coding	MGI Symbol	10	DEAH (Asp-Glu-Ala-His) box polypeptide 32 [Source:MGI Symbol;Acc:MGI:2141813]	0.0428993	5.01112	0.704601	0.484134	0.786976	-6.18713
ENSMUSG00000030380	Mzf1	protein_coding	MGI Symbol	7	myeloid zinc finger 1 [Source:MGI Symbol;Acc:MGI:107457]	0.0214225	3.64288	0.241916	0.809776	0.940888	-6.18726
ENSMUSG00000038354	Ankrd35	protein_coding	MGI Symbol	3	ankyrin repeat domain 35 [Source:MGI Symbol;Acc:MGI:2442590]	0.014361	3.77921	0.29592	0.768444	0.923716	-6.18745
ENSMUSG00000026904	Slc4a10	protein_coding	MGI Symbol	7	solute carrier family 4, sodium bicarbonate cotransporter-like, member 10 [Source:MGI Symbol;Acc:MGI:2150150]	0.0614831	5.68485	0.794156	0.430635	0.751567	-6.18754
ENSMUSG00000046178	Nxph1	protein_coding	MGI Symbol	3	neurexophilin 1 [Source:MGI Symbol;Acc:MGI:107492]	-0.0323313	4.4438	-0.572292	0.569537	0.831679	-6.18759
ENSMUSG00000029174	Tbc1d1	protein_coding	MGI Symbol	8	TBC1 domain family, member 1 [Source:MGI Symbol;Acc:MGI:1889508]	-0.0279169	4.28055	-0.525023	0.60175	0.848074	-6.18762
ENSMUSG00000037791	Phf12	protein_coding	MGI Symbol	8	PHD finger protein 12 [Source:MGI Symbol;Acc:MGI:1924057]	0.0260457	4.50796	0.579847	0.564467	0.829582	-6.18766
ENSMUSG00000050121	Opalin	protein_coding	MGI Symbol	2	oligodendrocytic myelin paranodal and inner loop protein [Source:MGI Symbol;Acc:MGI:2657025]	-0.0679854	5.93445	-0.822881	0.414252	0.741802	-6.1879
ENSMUSG00000017144	Rnd3	protein_coding	MGI Symbol	3	Rho family GTPase 3 [Source:MGI Symbol;Acc:MGI:1921444]	0.0216765	3.8861	0.360207	0.72012	0.904022	-6.18792
ENSMUSG00000022724	Riox2	protein_coding	MGI Symbol	6	ribosomal oxygenase 2 [Source:MGI Symbol;Acc:MGI:1914264]	0.000702382	3.55091	0.010171	0.991923	0.996546	-6.18799
ENSMUSG00000004099	Dnmt1	protein_coding	MGI Symbol	7	DNA methyltransferase (cytosine-5) 1 [Source:MGI Symbol;Acc:MGI:94912]	-0.0244538	4.7805	-0.648725	0.519309	0.806861	-6.18807
ENSMUSG00000049154	Fam183b	protein_coding	MGI Symbol	4	family with sequence similarity 183, member B [Source:MGI Symbol;Acc:MGI:1922679]	-0.000868407	3.5841	-0.0147985	0.988248	0.995455	-6.18808
ENSMUSG00000019920	Lims1	protein_coding	MGI Symbol	6	LIM and senescent cell antigen-like domains 1 [Source:MGI Symbol;Acc:MGI:1195263]	0.0225436	5.18322	0.731041	0.467964	0.776071	-6.18816
ENSMUSG00000035960	Apex1	protein_coding	MGI Symbol	4	apurinic/apyrimidinic endonuclease 1 [Source:MGI Symbol;Acc:MGI:88042]	0.0313845	4.64331	0.613621	0.542083	0.817651	-6.18831
ENSMUSG00000037907	Ankrd13b	protein_coding	MGI Symbol	6	ankyrin repeat domain 13b [Source:MGI Symbol;Acc:MGI:2144501]	-0.0292773	3.89699	-0.366738	0.71527	0.901926	-6.18837
ENSMUSG00000021460	Auh	protein_coding	MGI Symbol	14	AU RNA binding protein/enoyl-coenzyme A hydratase [Source:MGI Symbol;Acc:MGI:1338011]	-0.0991052	5.82757	-0.812454	0.420155	0.744063	-6.18852
ENSMUSG00000029840	Mtpn	protein_coding	MGI Symbol	2	myotrophin [Source:MGI Symbol;Acc:MGI:99445]	0.0408306	8.78165	0.928509	0.357341	0.703284	-6.18854
ENSMUSG00000025583	Rptor	protein_coding	MGI Symbol	12	regulatory associated protein of MTOR, complex 1 [Source:MGI Symbol;Acc:MGI:1921620]	-0.0351309	5.07668	-0.711879	0.479652	0.784524	-6.18857
ENSMUSG00000027357	Crls1	protein_coding	MGI Symbol	5	cardiolipin synthase 1 [Source:MGI Symbol;Acc:MGI:1913836]	-0.0291141	5.45442	-0.766712	0.446645	0.763195	-6.18867
ENSMUSG00000005732	Ranbp1	protein_coding	MGI Symbol	4	RAN binding protein 1 [Source:MGI Symbol;Acc:MGI:96269]	-0.0489157	6.11457	-0.843387	0.402791	0.734362	-6.18873
ENSMUSG00000059401	Mamld1	protein_coding	MGI Symbol	3	mastermind-like domain containing 1 [Source:MGI Symbol;Acc:MGI:3045303]	-0.0286685	5.33342	-0.751803	0.455485	0.769092	-6.18882
ENSMUSG00000028343	Erp44	protein_coding	MGI Symbol	4	endoplasmic reticulum protein 44 [Source:MGI Symbol;Acc:MGI:1923549]	-0.0367124	4.9954	-0.697614	0.488459	0.789131	-6.18913
ENSMUSG00000043633	Fam221b	protein_coding	MGI Symbol	2	family with sequence similarity 221, member B [Source:MGI Symbol;Acc:MGI:2441678]	0.00688989	3.61017	0.0857514	0.931986	0.980937	-6.18918
ENSMUSG00000048142	Nat8l	protein_coding	MGI Symbol	2	N-acetyltransferase 8-like [Source:MGI Symbol;Acc:MGI:2447776]	0.0357558	7.44399	0.897654	0.373418	0.714299	-6.18947
ENSMUSG00000025199	Chuk	protein_coding	MGI Symbol	8	conserved helix-loop-helix ubiquitous kinase [Source:MGI Symbol;Acc:MGI:99484]	0.0230113	3.78101	0.217095	0.828966	0.947386	-6.18956
ENSMUSG00000026566	Mpzl1	protein_coding	MGI Symbol	12	myelin protein zero-like 1 [Source:MGI Symbol;Acc:MGI:1915731]	-0.00309365	3.5487	-0.0305537	0.97574	0.991626	-6.18968
ENSMUSG00000029319	Coq2	protein_coding	MGI Symbol	5	coenzyme Q2 4-hydroxybenzoate polyprenyltransferase [Source:MGI Symbol;Acc:MGI:1919133]	-0.0400213	4.82409	-0.6535	0.516251	0.805336	-6.19
ENSMUSG00000048163	Selplg	protein_coding	MGI Symbol	6	selectin, platelet (p-selectin) ligand [Source:MGI Symbol;Acc:MGI:106689]	-0.0375958	4.37091	-0.544998	0.588034	0.840914	-6.1901
ENSMUSG00000024384	Iws1	protein_coding	MGI Symbol	7	IWS1, SUPT6 interacting protein [Source:MGI Symbol;Acc:MGI:1920723]	-0.0357568	4.59089	-0.604461	0.548109	0.821321	-6.19023
ENSMUSG00000020993	Trappc6b	protein_coding	MGI Symbol	10	trafficking protein particle complex 6B [Source:MGI Symbol;Acc:MGI:1925482]	-0.107093	6.03441	-0.8318	0.409243	0.738959	-6.19034
ENSMUSG00000055762	Eef1d	protein_coding	MGI Symbol	18	eukaryotic translation elongation factor 1 delta (guanine nucleotide exchange protein) [Source:MGI Symbol;Acc:MGI:1913906]	-0.0313792	6.87193	-0.879097	0.383305	0.7218	-6.19035
ENSMUSG00000015852	Fcrls	protein_coding	MGI Symbol	2	Fc receptor-like S, scavenger receptor [Source:MGI Symbol;Acc:MGI:1933397]	-0.0273061	4.03059	-0.410132	0.683358	0.88721	-6.19064
ENSMUSG00000032826	Ank2	protein_coding	MGI Symbol	29	ankyrin 2, brain [Source:MGI Symbol;Acc:MGI:88025]	0.0383627	7.89641	0.907548	0.368213	0.710668	-6.19064
ENSMUSG00000032434	Cmtm6	protein_coding	MGI Symbol	2	CKLF-like MARVEL transmembrane domain containing 6 [Source:MGI Symbol;Acc:MGI:2447165]	-0.0188207	3.81565	-0.324542	0.746801	0.913312	-6.19067
ENSMUSG00000025184	R3hcc1l	protein_coding	MGI Symbol	5	R3H domain and coiled-coil containing 1 like [Source:MGI Symbol;Acc:MGI:1196316]	-0.0180233	3.84715	-0.33628	0.737984	0.910682	-6.19073
ENSMUSG00000030347	D6Wsu163e	protein_coding	MGI Symbol	7	DNA segment, Chr 6, Wayne State University 163, expressed [Source:MGI Symbol;Acc:MGI:107893]	0.0346937	5.47369	0.768545	0.445564	0.762235	-6.19078
ENSMUSG00000015290	Ubl4a	protein_coding	MGI Symbol	7	ubiquitin-like 4A [Source:MGI Symbol;Acc:MGI:95049]	0.031615	7.03599	0.883127	0.381144	0.719311	-6.19094
ENSMUSG00000031376	Atp2b3	protein_coding	MGI Symbol	3	ATPase, Ca++ transporting, plasma membrane 3 [Source:MGI Symbol;Acc:MGI:1347353]	0.0201747	3.77609	0.206054	0.837536	0.950399	-6.19108
ENSMUSG00000013033	Adgrl1	protein_coding	MGI Symbol	10	adhesion G protein-coupled receptor L1 [Source:MGI Symbol;Acc:MGI:1929461]	0.0408874	7.33261	0.891941	0.376444	0.716294	-6.19115
ENSMUSG00000026944	Abca2	protein_coding	MGI Symbol	7	ATP-binding cassette, sub-family A (ABC1), member 2 [Source:MGI Symbol;Acc:MGI:99606]	0.0583706	5.9732	0.816731	0.417727	0.743403	-6.19132
ENSMUSG00000048661	Lemd3	protein_coding	MGI Symbol	2	LEM domain containing 3 [Source:MGI Symbol;Acc:MGI:3580376]	-0.0231945	3.94237	-0.372291	0.711156	0.899801	-6.19136
ENSMUSG00000044734	Serpinb1a	protein_coding	MGI Symbol	4	serine (or cysteine) peptidase inhibitor, clade B, member 1a [Source:MGI Symbol;Acc:MGI:1913472]	-0.0525098	4.34146	-0.521437	0.604228	0.849452	-6.19156
ENSMUSG00000033214	Slitrk5	protein_coding	MGI Symbol	2	SLIT and NTRK-like family, member 5 [Source:MGI Symbol;Acc:MGI:2679448]	-0.0364358	5.57045	-0.779651	0.439054	0.758027	-6.19161
ENSMUSG00000034265	Zdhhc14	protein_coding	MGI Symbol	1	zinc finger, DHHC domain containing 14 [Source:MGI Symbol;Acc:MGI:2653229]	-0.0213319	3.89076	-0.330025	0.742678	0.912157	-6.19175
ENSMUSG00000027722	Spata5	protein_coding	MGI Symbol	10	spermatogenesis associated 5 [Source:MGI Symbol;Acc:MGI:1927170]	-0.0124615	3.68421	-0.203906	0.839205	0.950958	-6.19187
ENSMUSG00000059586	Nsmce2	protein_coding	MGI Symbol	3	NSE2/MMS21 homolog, SMC5-SMC6 complex SUMO ligase [Source:MGI Symbol;Acc:MGI:1915751]	-0.0273263	5.03284	-0.69754	0.488505	0.789131	-6.19195
ENSMUSG00000022790	Igsf11	protein_coding	MGI Symbol	5	immunoglobulin superfamily, member 11 [Source:MGI Symbol;Acc:MGI:2388477]	0.0286885	3.96642	0.370488	0.712491	0.900137	-6.19221
ENSMUSG00000002968	Med25	protein_coding	MGI Symbol	14	mediator complex subunit 25 [Source:MGI Symbol;Acc:MGI:1922863]	-0.0605341	5.48716	-0.778181	0.439912	0.758558	-6.19226
ENSMUSG00000003352	Cacnb3	protein_coding	MGI Symbol	7	calcium channel, voltage-dependent, beta 3 subunit [Source:MGI Symbol;Acc:MGI:103307]	-0.039788	6.41576	-0.855195	0.396281	0.731688	-6.19249
ENSMUSG00000057060	Slc35f3	protein_coding	MGI Symbol	3	solute carrier family 35, member F3 [Source:MGI Symbol;Acc:MGI:2444426]	-0.0295008	4.46859	-0.559231	0.578353	0.836611	-6.19265
ENSMUSG00000029276	Glmn	protein_coding	MGI Symbol	8	glomulin, FKBP associated protein [Source:MGI Symbol;Acc:MGI:2141180]	0.0205741	3.87802	0.340817	0.734585	0.908669	-6.19275
ENSMUSG00000060012	Kif13b	protein_coding	MGI Symbol	6	kinesin family member 13B [Source:MGI Symbol;Acc:MGI:1098265]	-0.0136181	3.66574	-0.173952	0.862564	0.958945	-6.19277
ENSMUSG00000067879	Vxn	protein_coding	MGI Symbol	1	vexin [Source:MGI Symbol;Acc:MGI:1924232]	0.0409768	7.43351	0.893984	0.37536	0.715972	-6.1929
ENSMUSG00000020483	Dynll2	protein_coding	MGI Symbol	4	dynein light chain LC8-type 2 [Source:MGI Symbol;Acc:MGI:1915347]	-0.0439899	7.09362	-0.881439	0.382049	0.720248	-6.19307
ENSMUSG00000027030	Stk39	protein_coding	MGI Symbol	8	serine/threonine kinase 39 [Source:MGI Symbol;Acc:MGI:1858416]	-0.0403493	5.80761	-0.806601	0.423491	0.746104	-6.19309
ENSMUSG00000032388	Spg21	protein_coding	MGI Symbol	4	SPG21, maspardin [Source:MGI Symbol;Acc:MGI:106403]	-0.102299	5.05341	-0.692858	0.491415	0.790668	-6.19312
ENSMUSG00000053470	Kdm3a	protein_coding	MGI Symbol	14	lysine (K)-specific demethylase 3A [Source:MGI Symbol;Acc:MGI:98847]	0.0272293	4.22039	0.492059	0.624704	0.859089	-6.19314
ENSMUSG00000030766	Arhgap17	protein_coding	MGI Symbol	11	Rho GTPase activating protein 17 [Source:MGI Symbol;Acc:MGI:1917747]	-0.00376102	3.59028	-0.0640444	0.949175	0.984138	-6.19327
ENSMUSG00000021374	Nup153	protein_coding	MGI Symbol	9	nucleoporin 153 [Source:MGI Symbol;Acc:MGI:2385621]	0.0228758	4.28166	0.505983	0.614961	0.854301	-6.19337
ENSMUSG00000046798	Cldn12	protein_coding	MGI Symbol	8	claudin 12 [Source:MGI Symbol;Acc:MGI:1929288]	-0.0283447	4.22568	-0.486876	0.628348	0.860461	-6.19366
ENSMUSG00000020430	Pes1	protein_coding	MGI Symbol	4	pescadillo ribosomal biogenesis factor 1 [Source:MGI Symbol;Acc:MGI:1890613]	-0.0375005	5.88811	-0.812873	0.419917	0.744063	-6.194
ENSMUSG00000022827	Rabl3	protein_coding	MGI Symbol	4	RAB, member RAS oncogene family-like 3 [Source:MGI Symbol;Acc:MGI:1914907]	-0.0139338	3.70796	-0.233601	0.816192	0.942509	-6.19403
ENSMUSG00000025203	Scd2	protein_coding	MGI Symbol	2	stearoyl-Coenzyme A desaturase 2 [Source:MGI Symbol;Acc:MGI:98240]	0.0557559	8.3668	0.914465	0.364602	0.707585	-6.19405
ENSMUSG00000020646	Mboat2	protein_coding	MGI Symbol	6	membrane bound O-acyltransferase domain containing 2 [Source:MGI Symbol;Acc:MGI:1914466]	0.0353428	5.34701	0.749274	0.456995	0.769532	-6.19407
ENSMUSG00000028982	Slc25a33	protein_coding	MGI Symbol	1	solute carrier family 25, member 33 [Source:MGI Symbol;Acc:MGI:1917806]	-0.0179339	3.89773	-0.338903	0.736018	0.909294	-6.19433
ENSMUSG00000040385	Ppp1ca	protein_coding	MGI Symbol	8	protein phosphatase 1 catalytic subunit alpha [Source:MGI Symbol;Acc:MGI:103016]	0.0352932	8.2183	0.910921	0.366449	0.709297	-6.19466
ENSMUSG00000043670	Diras1	protein_coding	MGI Symbol	2	DIRAS family, GTP-binding RAS-like 1 [Source:MGI Symbol;Acc:MGI:2183442]	0.0370101	5.3904	0.759081	0.451157	0.76645	-6.19472
ENSMUSG00000044716	Dok7	protein_coding	MGI Symbol	5	docking protein 7 [Source:MGI Symbol;Acc:MGI:3584043]	0.0244417	3.80842	0.332408	0.740888	0.911689	-6.19488
ENSMUSG00000049401	Ogfr	protein_coding	MGI Symbol	2	opioid growth factor receptor [Source:MGI Symbol;Acc:MGI:1919325]	-0.0333553	4.23944	-0.510908	0.611531	0.852872	-6.19494
ENSMUSG00000023966	Rsph9	protein_coding	MGI Symbol	3	radial spoke head 9 homolog (Chlamydomonas) [Source:MGI Symbol;Acc:MGI:1922814]	0.034866	4.68731	0.616057	0.540486	0.816842	-6.19516
ENSMUSG00000019822	Smpd2	protein_coding	MGI Symbol	9	sphingomyelin phosphodiesterase 2, neutral [Source:MGI Symbol;Acc:MGI:1278330]	0.0196995	4.07521	0.42476	0.672726	0.8827	-6.19522
ENSMUSG00000031748	Gnao1	protein_coding	MGI Symbol	12	guanine nucleotide binding protein, alpha O [Source:MGI Symbol;Acc:MGI:95775]	0.0255151	8.94912	0.923335	0.360005	0.704686	-6.19556
ENSMUSG00000020917	Acly	protein_coding	MGI Symbol	7	ATP citrate lyase [Source:MGI Symbol;Acc:MGI:103251]	0.0384552	6.84342	0.87068	0.387844	0.725267	-6.19561
ENSMUSG00000022533	Atp13a3	protein_coding	MGI Symbol	8	ATPase type 13A3 [Source:MGI Symbol;Acc:MGI:2685387]	0.0229883	3.90898	0.347543	0.729556	0.906854	-6.19568
ENSMUSG00000002345	Borcs8	protein_coding	MGI Symbol	5	BLOC-1 related complex subunit 8 [Source:MGI Symbol;Acc:MGI:1919618]	0.0343778	5.49402	0.764034	0.448225	0.7645	-6.1958
ENSMUSG00000025010	Ccnj	protein_coding	MGI Symbol	2	cyclin J [Source:MGI Symbol;Acc:MGI:2443297]	-0.0173867	3.8545	-0.302985	0.763084	0.92226	-6.19602
ENSMUSG00000027164	Traf6	protein_coding	MGI Symbol	3	TNF receptor-associated factor 6 [Source:MGI Symbol;Acc:MGI:108072]	-0.00113305	3.60881	-0.0170478	0.986462	0.995198	-6.19607
ENSMUSG00000029148	Nrbp1	protein_coding	MGI Symbol	11	nuclear receptor binding protein 1 [Source:MGI Symbol;Acc:MGI:2183436]	0.0333107	6.72884	0.866055	0.390352	0.727685	-6.19618
ENSMUSG00000060402	Chst8	protein_coding	MGI Symbol	7	carbohydrate sulfotransferase 8 [Source:MGI Symbol;Acc:MGI:1916197]	-0.0256116	3.98682	-0.407544	0.685245	0.887853	-6.19635
ENSMUSG00000051890	Klhdc1	protein_coding	MGI Symbol	4	kelch domain containing 1 [Source:MGI Symbol;Acc:MGI:2672853]	0.0323167	4.40943	0.55231	0.583051	0.838994	-6.19659
ENSMUSG00000024098	Twsg1	protein_coding	MGI Symbol	4	twisted gastrulation BMP signaling modulator 1 [Source:MGI Symbol;Acc:MGI:2137520]	0.0128316	3.73561	0.205736	0.837783	0.95048	-6.19665
ENSMUSG00000018449	Rpain	protein_coding	MGI Symbol	13	RPA interacting protein [Source:MGI Symbol;Acc:MGI:1916973]	0.0280477	4.67272	0.605667	0.547313	0.821099	-6.19672
ENSMUSG00000024583	Txnl1	protein_coding	MGI Symbol	8	thioredoxin-like 1 [Source:MGI Symbol;Acc:MGI:1860078]	0.0406248	7.28915	0.885403	0.379927	0.71848	-6.19694
ENSMUSG00000063146	Clip2	protein_coding	MGI Symbol	3	CAP-GLY domain containing linker protein 2 [Source:MGI Symbol;Acc:MGI:1313136]	-0.0238848	4.22253	-0.489772	0.62631	0.859535	-6.19707
ENSMUSG00000037260	Hgsnat	protein_coding	MGI Symbol	4	heparan-alpha-glucosaminide N-acetyltransferase [Source:MGI Symbol;Acc:MGI:1196297]	-0.0192683	3.81198	-0.229171	0.819616	0.943757	-6.19719
ENSMUSG00000025422	Agap2	protein_coding	MGI Symbol	3	ArfGAP with GTPase domain, ankyrin repeat and PH domain 2 [Source:MGI Symbol;Acc:MGI:3580016]	0.0521674	5.46076	0.757146	0.452305	0.766731	-6.19721
ENSMUSG00000028952	Zbtb48	protein_coding	MGI Symbol	8	zinc finger and BTB domain containing 48 [Source:MGI Symbol;Acc:MGI:2140248]	0.00485865	3.63906	0.0980883	0.922231	0.978372	-6.19729
ENSMUSG00000005354	Txn2	protein_coding	MGI Symbol	7	thioredoxin 2 [Source:MGI Symbol;Acc:MGI:1929468]	-0.0371306	8.42563	-0.911943	0.365916	0.708773	-6.19744
ENSMUSG00000032977	Fam207a	protein_coding	MGI Symbol	3	family with sequence similarity 207, member A [Source:MGI Symbol;Acc:MGI:1916334]	0.0553772	4.93038	0.677169	0.501235	0.796538	-6.19759
ENSMUSG00000112627	4933412E12Rik	bidirectional_promoter_lncRNA	MGI Symbol	3	RIKEN cDNA 4933412E12 gene [Source:MGI Symbol;Acc:MGI:1918336]	0.00473313	3.62459	0.0855894	0.932114	0.980937	-6.19772
ENSMUSG00000021368	Tbc1d7	protein_coding	MGI Symbol	10	TBC1 domain family, member 7 [Source:MGI Symbol;Acc:MGI:1914296]	0.0326375	5.34634	0.740135	0.462474	0.772652	-6.19781
ENSMUSG00000015943	Bola1	protein_coding	MGI Symbol	3	bolA-like 1 (E. coli) [Source:MGI Symbol;Acc:MGI:1916418]	-0.0359254	5.05614	-0.693524	0.491	0.790587	-6.19781
ENSMUSG00000105558	Gm5855	processed_pseudogene	MGI Symbol	1	predicted gene 5855 [Source:MGI Symbol;Acc:MGI:3645472]	-0.00745913	3.64845	-0.110083	0.912758	0.975474	-6.19787
ENSMUSG00000027132	Katnbl1	protein_coding	MGI Symbol	2	katanin p80 subunit B like 1 [Source:MGI Symbol;Acc:MGI:1919675]	0.0175168	3.94222	0.36134	0.719277	0.903826	-6.19787
ENSMUSG00000029168	Dpysl5	protein_coding	MGI Symbol	7	dihydropyrimidinase-like 5 [Source:MGI Symbol;Acc:MGI:1929772]	0.00869764	3.64025	0.134239	0.893721	0.968997	-6.19794
ENSMUSG00000031937	Vstm5	protein_coding	MGI Symbol	1	V-set and transmembrane domain containing 5 [Source:MGI Symbol;Acc:MGI:1916387]	-0.0179084	3.88781	-0.336291	0.737975	0.910682	-6.19805
ENSMUSG00000049232	Tigd2	protein_coding	MGI Symbol	1	tigger transposable element derived 2 [Source:MGI Symbol;Acc:MGI:1915390]	-0.032627	4.6127	-0.607892	0.545848	0.820387	-6.19808
ENSMUSG00000026812	Tsc1	protein_coding	MGI Symbol	11	TSC complex subunit 1 [Source:MGI Symbol;Acc:MGI:1929183]	0.00423435	3.64354	0.064014	0.949199	0.984138	-6.1982
ENSMUSG00000030835	Nomo1	protein_coding	MGI Symbol	5	nodal modulator 1 [Source:MGI Symbol;Acc:MGI:2385850]	0.0410851	5.27778	0.725842	0.471119	0.778563	-6.19825
ENSMUSG00000030386	Zfp606	protein_coding	MGI Symbol	4	zinc finger protein 606 [Source:MGI Symbol;Acc:MGI:1914620]	0.00979156	3.66607	0.197824	0.843937	0.952582	-6.19828
ENSMUSG00000031647	Mfap3l	protein_coding	MGI Symbol	4	microfibrillar-associated protein 3-like [Source:MGI Symbol;Acc:MGI:1918556]	0.0323778	4.37352	0.525483	0.601432	0.847995	-6.19828
ENSMUSG00000046876	Atxn1	protein_coding	MGI Symbol	6	ataxin 1 [Source:MGI Symbol;Acc:MGI:104783]	0.0403918	7.84907	0.898763	0.372832	0.714299	-6.19838
ENSMUSG00000035953	Pip4p1	protein_coding	MGI Symbol	11	phosphatidylinositol-4,5-bisphosphate 4-phosphatase 1 [Source:MGI Symbol;Acc:MGI:2448501]	-0.0439807	4.93968	-0.665868	0.508375	0.800881	-6.1984
ENSMUSG00000053141	Ptprt	protein_coding	MGI Symbol	6	protein tyrosine phosphatase, receptor type, T [Source:MGI Symbol;Acc:MGI:1321152]	0.0348707	4.40316	0.534793	0.595023	0.844564	-6.19842
ENSMUSG00000024579	Pcyox1l	protein_coding	MGI Symbol	3	prenylcysteine oxidase 1 like [Source:MGI Symbol;Acc:MGI:3606062]	-0.0324254	4.32091	-0.510028	0.612143	0.852981	-6.19864
ENSMUSG00000033726	Emx1	protein_coding	MGI Symbol	2	empty spiracles homeobox 1 [Source:MGI Symbol;Acc:MGI:95387]	0.00420632	3.61234	0.0555892	0.955877	0.986445	-6.19879
ENSMUSG00000057982	Zfp809	protein_coding	MGI Symbol	6	zinc finger protein 809 [Source:MGI Symbol;Acc:MGI:2143362]	-0.0103408	3.72823	-0.190411	0.849713	0.954502	-6.19884
ENSMUSG00000037343	Taf2	protein_coding	MGI Symbol	6	TATA-box binding protein associated factor 2 [Source:MGI Symbol;Acc:MGI:2443028]	0.0242741	4.43871	0.547	0.586668	0.840328	-6.19908
ENSMUSG00000001942	Siae	protein_coding	MGI Symbol	7	sialic acid acetylesterase [Source:MGI Symbol;Acc:MGI:104803]	0.00013259	3.60486	0.00266794	0.997881	0.999265	-6.19908
ENSMUSG00000062785	Kcnc3	protein_coding	MGI Symbol	7	potassium voltage gated channel, Shaw-related subfamily, member 3 [Source:MGI Symbol;Acc:MGI:96669]	-0.047955	5.13355	-0.705423	0.483627	0.786727	-6.19911
ENSMUSG00000039372	Marchf4	protein_coding	MGI Symbol	1	membrane associated ring-CH-type finger 4 [Source:MGI Symbol;Acc:MGI:2683550]	0.000799823	3.59486	0.0150376	0.988058	0.995455	-6.19919
ENSMUSG00000058070	Eml1	protein_coding	MGI Symbol	8	echinoderm microtubule associated protein like 1 [Source:MGI Symbol;Acc:MGI:1915769]	-0.0339668	4.34488	-0.517209	0.607155	0.850133	-6.19947
ENSMUSG00000028820	Sfpq	protein_coding	MGI Symbol	6	splicing factor proline/glutamine rich (polypyrimidine tract binding protein associated) [Source:MGI Symbol;Acc:MGI:1918764]	-0.0431785	5.94663	-0.811015	0.420974	0.744532	-6.19954
ENSMUSG00000042507	Elmsan1	protein_coding	MGI Symbol	5	ELM2 and Myb/SANT-like domain containing 1 [Source:MGI Symbol;Acc:MGI:2685106]	-0.00758267	3.6458	-0.124866	0.901101	0.971202	-6.19959
ENSMUSG00000022770	Dlg1	protein_coding	MGI Symbol	15	discs large MAGUK scaffold protein 1 [Source:MGI Symbol;Acc:MGI:107231]	0.0378218	5.28107	0.731087	0.467936	0.776071	-6.19959
ENSMUSG00000052557	Gan	protein_coding	MGI Symbol	2	giant axonal neuropathy [Source:MGI Symbol;Acc:MGI:1890619]	0.0257997	4.32146	0.500607	0.618714	0.856022	-6.19997
ENSMUSG00000033228	Scaf11	protein_coding	MGI Symbol	6	SR-related CTD-associated factor 11 [Source:MGI Symbol;Acc:MGI:1919443]	-0.0283418	5.61382	-0.776156	0.441096	0.758924	-6.20008
ENSMUSG00000030689	Ino80e	protein_coding	MGI Symbol	15	INO80 complex subunit E [Source:MGI Symbol;Acc:MGI:2141881]	-0.0327046	5.36437	-0.745219	0.459422	0.771092	-6.20013
ENSMUSG00000032500	Dclk3	protein_coding	MGI Symbol	1	doublecortin-like kinase 3 [Source:MGI Symbol;Acc:MGI:3039580]	-0.0138715	3.81138	-0.279553	0.780905	0.928101	-6.20025
ENSMUSG00000040761	Spen	protein_coding	MGI Symbol	6	spen family transcription repressor [Source:MGI Symbol;Acc:MGI:1891706]	0.0352858	5.24695	0.726053	0.470991	0.778563	-6.20029
ENSMUSG00000005417	Mprip	protein_coding	MGI Symbol	9	myosin phosphatase Rho interacting protein [Source:MGI Symbol;Acc:MGI:1349438]	0.03866	7.07184	0.872717	0.386742	0.724596	-6.20043
ENSMUSG00000021285	Ppp1r13b	protein_coding	MGI Symbol	4	protein phosphatase 1, regulatory subunit 13B [Source:MGI Symbol;Acc:MGI:1336199]	0.0295735	6.09702	0.82286	0.414264	0.741802	-6.20055
ENSMUSG00000034297	Med13	protein_coding	MGI Symbol	4	mediator complex subunit 13 [Source:MGI Symbol;Acc:MGI:3029632]	0.0341853	5.55487	0.767025	0.44646	0.763195	-6.2006
ENSMUSG00000036790	Slitrk2	protein_coding	MGI Symbol	2	SLIT and NTRK-like family, member 2 [Source:MGI Symbol;Acc:MGI:2679449]	0.0558326	4.37199	0.50566	0.615186	0.854301	-6.2006
ENSMUSG00000032607	Amt	protein_coding	MGI Symbol	4	aminomethyltransferase [Source:MGI Symbol;Acc:MGI:3646700]	0.0580028	4.57827	0.575917	0.567101	0.830814	-6.20075
ENSMUSG00000066148	Prpf4	protein_coding	MGI Symbol	2	pre-mRNA processing factor 4 [Source:MGI Symbol;Acc:MGI:1917302]	0.0238391	4.92137	0.659905	0.512164	0.802935	-6.2011
ENSMUSG00000003559	As3mt	protein_coding	MGI Symbol	7	arsenic (+3 oxidation state) methyltransferase [Source:MGI Symbol;Acc:MGI:1929882]	-0.0253107	4.35872	-0.52045	0.604911	0.849452	-6.20134
ENSMUSG00000074001	Klhl40	protein_coding	MGI Symbol	2	kelch-like 40 [Source:MGI Symbol;Acc:MGI:1919580]	-0.0234444	4.02866	-0.381544	0.704321	0.895945	-6.20152
ENSMUSG00000025733	Rhot2	protein_coding	MGI Symbol	17	ras homolog family member T2 [Source:MGI Symbol;Acc:MGI:2384892]	-0.021558	4.76226	-0.627815	0.532813	0.813623	-6.20155
ENSMUSG00000033813	Tcea1	protein_coding	MGI Symbol	2	transcription elongation factor A (SII) 1 [Source:MGI Symbol;Acc:MGI:1196624]	-0.0359105	6.36758	-0.840893	0.404175	0.735145	-6.20188
ENSMUSG00000046707	Csnk2a2	protein_coding	MGI Symbol	10	casein kinase 2, alpha prime polypeptide [Source:MGI Symbol;Acc:MGI:88547]	-0.031453	5.11618	-0.6976	0.488467	0.789131	-6.20194
ENSMUSG00000032487	Ptgs2	protein_coding	MGI Symbol	2	prostaglandin-endoperoxide synthase 2 [Source:MGI Symbol;Acc:MGI:97798]	0.00620652	3.70276	0.075866	0.939811	0.982409	-6.2021
ENSMUSG00000027330	Cdc25b	protein_coding	MGI Symbol	7	cell division cycle 25B [Source:MGI Symbol;Acc:MGI:99701]	-0.00455365	3.60703	-0.0828392	0.934291	0.981202	-6.2022
ENSMUSG00000003573	Homer3	protein_coding	MGI Symbol	8	homer scaffolding protein 3 [Source:MGI Symbol;Acc:MGI:1347359]	0.0591061	4.35614	0.525185	0.601638	0.848032	-6.20232
ENSMUSG00000017307	Acot8	protein_coding	MGI Symbol	5	acyl-CoA thioesterase 8 [Source:MGI Symbol;Acc:MGI:2158201]	0.0200934	4.12737	0.420347	0.675926	0.884661	-6.20238
ENSMUSG00000009863	Sdhb	protein_coding	MGI Symbol	3	succinate dehydrogenase complex, subunit B, iron sulfur (Ip) [Source:MGI Symbol;Acc:MGI:1914930]	0.041848	8.92005	0.914618	0.364522	0.707515	-6.20275
ENSMUSG00000021423	Ly86	protein_coding	MGI Symbol	2	lymphocyte antigen 86 [Source:MGI Symbol;Acc:MGI:1321404]	-0.0191927	3.84849	-0.260451	0.795522	0.934418	-6.20298
ENSMUSG00000020591	Ntsr2	protein_coding	MGI Symbol	5	neurotensin receptor 2 [Source:MGI Symbol;Acc:MGI:108018]	-0.0416508	5.52693	-0.75794	0.451834	0.766719	-6.20346
ENSMUSG00000041488	Stx3	protein_coding	MGI Symbol	8	syntaxin 3 [Source:MGI Symbol;Acc:MGI:103077]	-0.0262477	4.36172	-0.503879	0.616428	0.855045	-6.20352
ENSMUSG00000031626	Sorbs2	protein_coding	MGI Symbol	37	sorbin and SH3 domain containing 2 [Source:MGI Symbol;Acc:MGI:1924574]	0.0482711	6.14864	0.820643	0.415515	0.741802	-6.20352
ENSMUSG00000028608	Czib	protein_coding	MGI Symbol	14	CXXC motif containing zinc binding protein [Source:MGI Symbol;Acc:MGI:1921348]	-0.0310285	6.04882	-0.813575	0.419518	0.744051	-6.20353
ENSMUSG00000031343	Gabra3	protein_coding	MGI Symbol	3	gamma-aminobutyric acid (GABA) A receptor, subunit alpha 3 [Source:MGI Symbol;Acc:MGI:95615]	-0.0146524	3.76951	-0.228598	0.820058	0.943821	-6.20358
ENSMUSG00000024298	Zfp871	protein_coding	MGI Symbol	3	zinc finger protein 871 [Source:MGI Symbol;Acc:MGI:1921793]	-0.0369792	6.73888	-0.856228	0.395715	0.731608	-6.20369
ENSMUSG00000025375	Aatk	protein_coding	MGI Symbol	9	apoptosis-associated tyrosine kinase [Source:MGI Symbol;Acc:MGI:1197518]	-0.0516972	6.11472	-0.822654	0.41438	0.741802	-6.20375
ENSMUSG00000025138	Sirt7	protein_coding	MGI Symbol	11	sirtuin 7 [Source:MGI Symbol;Acc:MGI:2385849]	-0.0259792	4.27187	-0.487941	0.627598	0.860207	-6.20375
ENSMUSG00000024560	Cxxc1	protein_coding	MGI Symbol	5	CXXC finger 1 (PHD domain) [Source:MGI Symbol;Acc:MGI:1921572]	-0.0302271	5.07967	-0.697049	0.488809	0.789131	-6.2039
ENSMUSG00000054693	Adam10	protein_coding	MGI Symbol	4	a disintegrin and metallopeptidase domain 10 [Source:MGI Symbol;Acc:MGI:109548]	0.0542955	5.87802	0.798586	0.428084	0.749703	-6.20396
ENSMUSG00000053702	Nebl	protein_coding	MGI Symbol	13	nebulette [Source:MGI Symbol;Acc:MGI:1921353]	0.0385427	6.07652	0.816292	0.417976	0.743494	-6.20403
ENSMUSG00000016427	Ndufa1	protein_coding	MGI Symbol	1	NADH:ubiquinone oxidoreductase subunit A1 [Source:MGI Symbol;Acc:MGI:1929511]	-0.0517611	7.26052	-0.874581	0.385736	0.723721	-6.20405
ENSMUSG00000016933	Plcg1	protein_coding	MGI Symbol	12	phospholipase C, gamma 1 [Source:MGI Symbol;Acc:MGI:97615]	-0.0295453	4.96092	-0.665106	0.508858	0.800985	-6.20413
ENSMUSG00000038742	Angptl6	protein_coding	MGI Symbol	1	angiopoietin-like 6 [Source:MGI Symbol;Acc:MGI:1917976]	-0.015664	3.73906	-0.223232	0.82421	0.945038	-6.2042
ENSMUSG00000014349	Ube2z	protein_coding	MGI Symbol	1	ubiquitin-conjugating enzyme E2Z [Source:MGI Symbol;Acc:MGI:1343160]	-0.0294094	5.99729	-0.811116	0.420916	0.744532	-6.20442
ENSMUSG00000075232	Amd1	protein_coding	MGI Symbol	6	S-adenosylmethionine decarboxylase 1 [Source:MGI Symbol;Acc:MGI:88004]	0.0298336	6.77248	0.857179	0.395194	0.73121	-6.20472
ENSMUSG00000082896	Gm5844	processed_pseudogene	MGI Symbol	1	predicted gene 5844 [Source:MGI Symbol;Acc:MGI:3645252]	0.0302971	4.61993	0.574499	0.568054	0.831308	-6.2048
ENSMUSG00000051705	Senp8	protein_coding	MGI Symbol	7	SUMO/sentrin specific peptidase 8 [Source:MGI Symbol;Acc:MGI:1918849]	0.0177811	3.93136	0.3335	0.740069	0.911137	-6.20482
ENSMUSG00000058997	Vwa8	protein_coding	MGI Symbol	5	von Willebrand factor A domain containing 8 [Source:MGI Symbol;Acc:MGI:1919008]	0.0113563	3.76335	0.211585	0.83324	0.948908	-6.20495
ENSMUSG00000060733	Ipmk	protein_coding	MGI Symbol	7	inositol polyphosphate multikinase [Source:MGI Symbol;Acc:MGI:1916968]	0.0257145	4.55715	0.562981	0.575815	0.834438	-6.20506
ENSMUSG00000032932	Hspa13	protein_coding	MGI Symbol	4	heat shock protein 70 family, member 13 [Source:MGI Symbol;Acc:MGI:1309463]	0.0347474	4.53059	0.554395	0.581634	0.838731	-6.20532
ENSMUSG00000055633	Zfp580	protein_coding	MGI Symbol	2	zinc finger protein 580 [Source:MGI Symbol;Acc:MGI:1916242]	0.0100811	3.62728	0.0931294	0.926151	0.979626	-6.20539
ENSMUSG00000032308	Ulk3	protein_coding	MGI Symbol	7	unc-51-like kinase 3 [Source:MGI Symbol;Acc:MGI:1918992]	-0.0203861	3.86972	-0.319546	0.750565	0.91542	-6.20543
ENSMUSG00000027890	Gstm4	protein_coding	MGI Symbol	3	glutathione S-transferase, mu 4 [Source:MGI Symbol;Acc:MGI:95862]	-0.0249072	4.29083	-0.486917	0.628319	0.860461	-6.20545
ENSMUSG00000038462	Uqcrfs1	protein_coding	MGI Symbol	1	ubiquinol-cytochrome c reductase, Rieske iron-sulfur polypeptide 1 [Source:MGI Symbol;Acc:MGI:1913944]	-0.145565	6.78149	-0.854627	0.396593	0.731713	-6.20561
ENSMUSG00000063698	Sfxn4	protein_coding	MGI Symbol	3	sideroflexin 4 [Source:MGI Symbol;Acc:MGI:2137680]	-0.013621	3.87264	-0.269654	0.78847	0.931611	-6.20566
ENSMUSG00000004934	Pias4	protein_coding	MGI Symbol	5	protein inhibitor of activated STAT 4 [Source:MGI Symbol;Acc:MGI:2136940]	-0.0378477	4.56583	-0.58013	0.564278	0.829582	-6.20566
ENSMUSG00000030374	Strn4	protein_coding	MGI Symbol	14	striatin, calmodulin binding protein 4 [Source:MGI Symbol;Acc:MGI:2142346]	-0.0346093	7.1846	-0.870942	0.387702	0.72517	-6.206
ENSMUSG00000052488	Cherp	protein_coding	MGI Symbol	7	calcium homeostasis endoplasmic reticulum protein [Source:MGI Symbol;Acc:MGI:106417]	0.0502348	5.45617	0.752475	0.455085	0.769082	-6.20617
ENSMUSG00000021091	Serpina3n	protein_coding	MGI Symbol	1	serine (or cysteine) peptidase inhibitor, clade A, member 3N [Source:MGI Symbol;Acc:MGI:105045]	0.0483396	5.30538	0.713869	0.478431	0.783368	-6.20635
ENSMUSG00000028419	Chmp5	protein_coding	MGI Symbol	1	charged multivesicular body protein 5 [Source:MGI Symbol;Acc:MGI:1924209]	-0.0272307	7.68896	-0.884635	0.380338	0.718712	-6.20669
ENSMUSG00000040363	Bcor	protein_coding	MGI Symbol	8	BCL6 interacting corepressor [Source:MGI Symbol;Acc:MGI:1918708]	-0.0195398	4.20243	-0.440903	0.661071	0.875754	-6.20686
ENSMUSG00000037253	Mex3c	protein_coding	MGI Symbol	1	mex3 RNA binding family member C [Source:MGI Symbol;Acc:MGI:2652843]	-0.0236557	4.45508	-0.534007	0.595563	0.844723	-6.20725
ENSMUSG00000028184	Adgrl2	protein_coding	MGI Symbol	20	adhesion G protein-coupled receptor L2 [Source:MGI Symbol;Acc:MGI:2139714]	0.0372444	4.19152	0.435022	0.665308	0.878385	-6.2073
ENSMUSG00000022370	Mrpl13	protein_coding	MGI Symbol	5	mitochondrial ribosomal protein L13 [Source:MGI Symbol;Acc:MGI:2137218]	-0.0364449	6.17343	-0.819019	0.416432	0.742276	-6.20742
ENSMUSG00000029625	Cpsf4	protein_coding	MGI Symbol	7	cleavage and polyadenylation specific factor 4 [Source:MGI Symbol;Acc:MGI:1861602]	-0.0244179	4.22365	-0.459155	0.647995	0.870748	-6.20748
ENSMUSG00000029312	Klhl8	protein_coding	MGI Symbol	5	kelch-like 8 [Source:MGI Symbol;Acc:MGI:2179430]	-0.0203888	4.14376	-0.417702	0.677847	0.885253	-6.20781
ENSMUSG00000015312	Gadd45b	protein_coding	MGI Symbol	3	growth arrest and DNA-damage-inducible 45 beta [Source:MGI Symbol;Acc:MGI:107776]	0.0411111	4.43805	0.531672	0.597168	0.845165	-6.20781
ENSMUSG00000016257	Prelid3b	protein_coding	MGI Symbol	5	PRELI domain containing 3B [Source:MGI Symbol;Acc:MGI:1913640]	-0.0251191	6.16252	-0.819693	0.416051	0.742224	-6.20786
ENSMUSG00000036398	Ppp1r11	protein_coding	MGI Symbol	3	protein phosphatase 1, regulatory inhibitor subunit 11 [Source:MGI Symbol;Acc:MGI:1923747]	-0.0379312	7.70177	-0.88259	0.381432	0.719518	-6.2083
ENSMUSG00000029920	Smarcad1	protein_coding	MGI Symbol	15	SWI/SNF-related, matrix-associated actin-dependent regulator of chromatin, subfamily a, containing DEAD/H box 1 [Source:MGI Symbol;Acc:MGI:95453]	0.0157741	4.01352	0.35026	0.727528	0.906425	-6.20833
ENSMUSG00000063600	Egfem1	protein_coding	MGI Symbol	7	EGF-like and EMI domain containing 1 [Source:MGI Symbol;Acc:MGI:1922990]	0.000236001	3.63724	0.00446126	0.996457	0.998961	-6.20846
ENSMUSG00000022962	Gart	protein_coding	MGI Symbol	13	phosphoribosylglycinamide formyltransferase [Source:MGI Symbol;Acc:MGI:95654]	0.0300345	4.68607	0.593465	0.555387	0.825259	-6.20848
ENSMUSG00000034994	Eef2	protein_coding	MGI Symbol	3	eukaryotic translation elongation factor 2 [Source:MGI Symbol;Acc:MGI:95288]	0.0318894	9.88146	0.921889	0.360752	0.705245	-6.20874
ENSMUSG00000041625	Ggact	protein_coding	MGI Symbol	6	gamma-glutamylamine cyclotransferase [Source:MGI Symbol;Acc:MGI:2385008]	-0.0162773	3.86657	-0.276589	0.783169	0.929248	-6.2088
ENSMUSG00000029014	Dnajc2	protein_coding	MGI Symbol	7	DnaJ heat shock protein family (Hsp40) member C2 [Source:MGI Symbol;Acc:MGI:99470]	-0.0571133	4.94742	-0.65329	0.516385	0.805336	-6.20888
ENSMUSG00000070730	Rmdn3	protein_coding	MGI Symbol	7	regulator of microtubule dynamics 3 [Source:MGI Symbol;Acc:MGI:1915059]	0.0322097	4.9167	0.658148	0.513283	0.803646	-6.20902
ENSMUSG00000056938	Acbd4	protein_coding	MGI Symbol	16	acyl-Coenzyme A binding domain containing 4 [Source:MGI Symbol;Acc:MGI:1914381]	-0.0342269	5.3996	-0.741503	0.461652	0.772111	-6.20922
ENSMUSG00000002332	Dhrs1	protein_coding	MGI Symbol	4	dehydrogenase/reductase (SDR family) member 1 [Source:MGI Symbol;Acc:MGI:1196314]	0.0398857	6.94378	0.857036	0.395272	0.73121	-6.2099
ENSMUSG00000040624	Plekhg1	protein_coding	MGI Symbol	10	pleckstrin homology domain containing, family G (with RhoGef domain) member 1 [Source:MGI Symbol;Acc:MGI:2676551]	0.00376864	3.65703	0.0556469	0.955832	0.986445	-6.21008
ENSMUSG00000059423	Zfp933	protein_coding	MGI Symbol	2	zinc finger protein 933 [Source:MGI Symbol;Acc:MGI:1922865]	0.0208225	4.14857	0.418101	0.677558	0.885253	-6.21011
ENSMUSG00000034930	Rtkn	protein_coding	MGI Symbol	9	rhotekin [Source:MGI Symbol;Acc:MGI:107371]	0.0346679	4.69935	0.596069	0.553659	0.824354	-6.21026
ENSMUSG00000045287	Rtn4rl1	protein_coding	MGI Symbol	1	reticulon 4 receptor-like 1 [Source:MGI Symbol;Acc:MGI:2661375]	-0.043908	5.11883	-0.680367	0.499225	0.794989	-6.21041
ENSMUSG00000026696	Vamp4	protein_coding	MGI Symbol	8	vesicle-associated membrane protein 4 [Source:MGI Symbol;Acc:MGI:1858730]	-0.0333941	7.54767	-0.876495	0.384705	0.722812	-6.21073
ENSMUSG00000027665	Pik3ca	protein_coding	MGI Symbol	4	phosphatidylinositol-4,5-bisphosphate 3-kinase catalytic subunit alpha [Source:MGI Symbol;Acc:MGI:1206581]	-0.0292656	5.9747	-0.800373	0.427057	0.748441	-6.21083
ENSMUSG00000000916	Nsun5	protein_coding	MGI Symbol	9	NOL1/NOP2/Sun domain family, member 5 [Source:MGI Symbol;Acc:MGI:2140844]	0.0089275	3.71954	0.146262	0.884268	0.966414	-6.21111
ENSMUSG00000032405	Pias1	protein_coding	MGI Symbol	5	protein inhibitor of activated STAT 1 [Source:MGI Symbol;Acc:MGI:1913125]	0.0345081	7.33962	0.868938	0.388787	0.726191	-6.21142
ENSMUSG00000021339	Mrs2	protein_coding	MGI Symbol	4	MRS2 magnesium transporter [Source:MGI Symbol;Acc:MGI:2685748]	-0.0238935	4.46638	-0.528272	0.599509	0.846538	-6.21149
ENSMUSG00000107283	Mpv17	protein_coding	MGI Symbol	12	MpV17 mitochondrial inner membrane protein [Source:MGI Symbol;Acc:MGI:97138]	0.030011	6.58587	0.839107	0.405167	0.735741	-6.21152
ENSMUSG00000002346	Slc25a42	protein_coding	MGI Symbol	5	solute carrier family 25, member 42 [Source:MGI Symbol;Acc:MGI:1920345]	0.0300102	4.9338	0.649187	0.519012	0.80669	-6.21152
ENSMUSG00000039959	Hip1	protein_coding	MGI Symbol	10	huntingtin interacting protein 1 [Source:MGI Symbol;Acc:MGI:1099804]	0.0219466	4.1883	0.434785	0.665479	0.878385	-6.21154
ENSMUSG00000009733	Tfcp2	protein_coding	MGI Symbol	9	transcription factor CP2 [Source:MGI Symbol;Acc:MGI:98509]	-0.0275107	4.60637	-0.578293	0.565508	0.830261	-6.21181
ENSMUSG00000031555	Adam9	protein_coding	MGI Symbol	5	a disintegrin and metallopeptidase domain 9 (meltrin gamma) [Source:MGI Symbol;Acc:MGI:105376]	-0.0189153	3.92372	-0.31251	0.755876	0.917697	-6.21183
ENSMUSG00000029730	Mcm7	protein_coding	MGI Symbol	10	minichromosome maintenance complex component 7 [Source:MGI Symbol;Acc:MGI:1298398]	-0.0146907	3.94155	-0.316697	0.752714	0.916406	-6.21203
ENSMUSG00000031575	Ash2l	protein_coding	MGI Symbol	11	ASH2 like histone lysine methyltransferase complex subunit [Source:MGI Symbol;Acc:MGI:1344416]	-0.0474111	4.7746	-0.614028	0.541816	0.817553	-6.21211
ENSMUSG00000013236	Ptprs	protein_coding	MGI Symbol	21	protein tyrosine phosphatase, receptor type, S [Source:MGI Symbol;Acc:MGI:97815]	0.0599662	7.59309	0.875588	0.385193	0.72322	-6.21211
ENSMUSG00000079593	Gm14597	protein_coding	MGI Symbol	2	predicted gene 14597 [Source:MGI Symbol;Acc:MGI:3711766]	0.0400569	5.19651	0.693356	0.491105	0.790587	-6.21264
ENSMUSG00000002602	Axl	protein_coding	MGI Symbol	8	AXL receptor tyrosine kinase [Source:MGI Symbol;Acc:MGI:1347244]	-0.00279387	3.66313	-0.0456707	0.963744	0.988781	-6.21268
ENSMUSG00000024759	Atl3	protein_coding	MGI Symbol	7	atlastin GTPase 3 [Source:MGI Symbol;Acc:MGI:1924270]	0.018511	4.02671	0.354284	0.724528	0.906108	-6.21271
ENSMUSG00000024400	Wdr33	protein_coding	MGI Symbol	7	WD repeat domain 33 [Source:MGI Symbol;Acc:MGI:1921570]	0.0252605	6.32034	0.822681	0.414364	0.741802	-6.21306
ENSMUSG00000006498	Ptbp1	protein_coding	MGI Symbol	16	polypyrimidine tract binding protein 1 [Source:MGI Symbol;Acc:MGI:97791]	-0.00678003	3.69174	-0.127771	0.898813	0.970418	-6.21348
ENSMUSG00000026484	Rnf2	protein_coding	MGI Symbol	7	ring finger protein 2 [Source:MGI Symbol;Acc:MGI:1101759]	-0.0417297	6.01254	-0.800967	0.426716	0.748119	-6.21378
ENSMUSG00000015363	Trabd	protein_coding	MGI Symbol	7	TraB domain containing [Source:MGI Symbol;Acc:MGI:1915226]	-0.0191039	3.94055	-0.323957	0.747242	0.913312	-6.21381
ENSMUSG00000031302	Nlgn3	protein_coding	MGI Symbol	6	neuroligin 3 [Source:MGI Symbol;Acc:MGI:2444609]	0.0474093	6.69125	0.841678	0.403739	0.735136	-6.21401
ENSMUSG00000038172	Ttc39b	protein_coding	MGI Symbol	7	tetratricopeptide repeat domain 39B [Source:MGI Symbol;Acc:MGI:1917113]	-0.0305874	4.6089	-0.563298	0.575601	0.834398	-6.21409
ENSMUSG00000044452	Zfp507	protein_coding	MGI Symbol	7	zinc finger protein 507 [Source:MGI Symbol;Acc:MGI:1916378]	-0.00163805	3.71347	-0.0284774	0.977388	0.992166	-6.21488
ENSMUSG00000052837	Junb	protein_coding	MGI Symbol	1	jun B proto-oncogene [Source:MGI Symbol;Acc:MGI:96647]	-0.0805904	4.72187	-0.609658	0.544686	0.819283	-6.21494
ENSMUSG00000021182	Ccdc88c	protein_coding	MGI Symbol	8	coiled-coil domain containing 88C [Source:MGI Symbol;Acc:MGI:1915589]	-0.0242682	4.25119	-0.45155	0.65343	0.873003	-6.21518
ENSMUSG00000024663	Rab3il1	protein_coding	MGI Symbol	9	RAB3A interacting protein (rabin3)-like 1 [Source:MGI Symbol;Acc:MGI:1922010]	0.00417745	3.70779	0.0837428	0.933576	0.980937	-6.21522
ENSMUSG00000026999	Nup35	protein_coding	MGI Symbol	5	nucleoporin 35 [Source:MGI Symbol;Acc:MGI:1916732]	0.0238065	4.31602	0.470117	0.640195	0.866921	-6.21526
ENSMUSG00000030554	Synm	protein_coding	MGI Symbol	5	synemin, intermediate filament protein [Source:MGI Symbol;Acc:MGI:2661187]	0.0307564	4.75174	0.604705	0.547948	0.821321	-6.21535
ENSMUSG00000028948	Nol9	protein_coding	MGI Symbol	5	nucleolar protein 9 [Source:MGI Symbol;Acc:MGI:1921285]	0.0092116	3.79805	0.174642	0.862024	0.95874	-6.21538
ENSMUSG00000029505	Ep400	protein_coding	MGI Symbol	11	E1A binding protein p400 [Source:MGI Symbol;Acc:MGI:1276124]	0.0344874	5.92258	0.787409	0.434539	0.754608	-6.21543
ENSMUSG00000072623	Zfp9	protein_coding	MGI Symbol	2	zinc finger protein 9 [Source:MGI Symbol;Acc:MGI:99210]	0.0147147	3.89742	0.287549	0.77481	0.926241	-6.21555
ENSMUSG00000029130	Rnf32	protein_coding	MGI Symbol	12	ring finger protein 32 [Source:MGI Symbol;Acc:MGI:1861747]	-0.0218258	4.23623	-0.443279	0.659362	0.87475	-6.21566
ENSMUSG00000047583	Tyw3	protein_coding	MGI Symbol	4	tRNA-yW synthesizing protein 3 homolog (S. cerevisiae) [Source:MGI Symbol;Acc:MGI:2445040]	0.00414896	3.75811	0.114466	0.909299	0.973935	-6.21568
ENSMUSG00000056596	Trnp1	protein_coding	MGI Symbol	2	TMF1-regulated nuclear protein 1 [Source:MGI Symbol;Acc:MGI:1916789]	0.0426833	5.08317	0.664051	0.509528	0.801132	-6.21602
ENSMUSG00000033306	Lpp	protein_coding	MGI Symbol	6	LIM domain containing preferred translocation partner in lipoma [Source:MGI Symbol;Acc:MGI:2441849]	0.00349491	3.72295	0.0527651	0.958117	0.987046	-6.21634
ENSMUSG00000030428	Ttyh1	protein_coding	MGI Symbol	18	tweety family member 1 [Source:MGI Symbol;Acc:MGI:1889007]	-0.0505066	6.96902	-0.851083	0.398541	0.732145	-6.21662
ENSMUSG00000020515	Cnot8	protein_coding	MGI Symbol	4	CCR4-NOT transcription complex, subunit 8 [Source:MGI Symbol;Acc:MGI:1916375]	0.0289661	6.8528	0.846318	0.401169	0.733599	-6.21665
ENSMUSG00000019969	Psen1	protein_coding	MGI Symbol	5	presenilin 1 [Source:MGI Symbol;Acc:MGI:1202717]	0.0383909	5.54475	0.743797	0.460275	0.771403	-6.21676
ENSMUSG00000032850	Rnft2	protein_coding	MGI Symbol	7	ring finger protein, transmembrane 2 [Source:MGI Symbol;Acc:MGI:2442859]	-0.0183896	3.9137	-0.245504	0.807012	0.93928	-6.21677
ENSMUSG00000015396	Cd83	protein_coding	MGI Symbol	2	CD83 antigen [Source:MGI Symbol;Acc:MGI:1328316]	-0.0301512	4.43499	-0.514686	0.608906	0.851176	-6.21692
ENSMUSG00000025626	Phf6	protein_coding	MGI Symbol	5	PHD finger protein 6 [Source:MGI Symbol;Acc:MGI:1918248]	0.0346561	4.80315	0.609183	0.544998	0.819677	-6.21696
ENSMUSG00000018861	Fdxr	protein_coding	MGI Symbol	4	ferredoxin reductase [Source:MGI Symbol;Acc:MGI:104724]	-0.0140762	3.87126	-0.270696	0.787673	0.931132	-6.21697
ENSMUSG00000024084	Qpct	protein_coding	MGI Symbol	3	glutaminyl-peptide cyclotransferase (glutaminyl cyclase) [Source:MGI Symbol;Acc:MGI:1917786]	-0.016637	3.90491	-0.250078	0.803491	0.938102	-6.217
ENSMUSG00000002808	Epdr1	protein_coding	MGI Symbol	4	ependymin related protein 1 (zebrafish) [Source:MGI Symbol;Acc:MGI:2145369]	-0.0344927	6.34765	-0.820776	0.415439	0.741802	-6.21707
ENSMUSG00000023961	Enpp4	protein_coding	MGI Symbol	2	ectonucleotide pyrophosphatase/phosphodiesterase 4 [Source:MGI Symbol;Acc:MGI:2682634]	-0.0335042	4.74157	-0.588836	0.558465	0.826029	-6.2171
ENSMUSG00000024604	Rbm22	protein_coding	MGI Symbol	5	RNA binding motif protein 22 [Source:MGI Symbol;Acc:MGI:1914060]	-0.03017	6.11516	-0.804137	0.4249	0.747002	-6.21711
ENSMUSG00000027971	Ndst4	protein_coding	MGI Symbol	6	N-deacetylase/N-sulfotransferase (heparin glucosaminyl) 4 [Source:MGI Symbol;Acc:MGI:1932545]	0.0304693	4.40362	0.486506	0.628608	0.860644	-6.21714
ENSMUSG00000020704	Asic2	protein_coding	MGI Symbol	2	acid-sensing (proton-gated) ion channel 2 [Source:MGI Symbol;Acc:MGI:1100867]	-0.0287456	5.25701	-0.70785	0.482131	0.785876	-6.21721
ENSMUSG00000032333	Stoml1	protein_coding	MGI Symbol	8	stomatin-like 1 [Source:MGI Symbol;Acc:MGI:1916356]	0.0290073	6.27522	0.815359	0.418505	0.743723	-6.21774
ENSMUSG00000026349	Ccnt2	protein_coding	MGI Symbol	7	cyclin T2 [Source:MGI Symbol;Acc:MGI:1920199]	0.0500924	5.63859	0.745451	0.459282	0.771018	-6.21778
ENSMUSG00000040612	Ildr2	protein_coding	MGI Symbol	7	immunoglobulin-like domain containing receptor 2 [Source:MGI Symbol;Acc:MGI:1196370]	-0.038939	5.79412	-0.769704	0.444882	0.761644	-6.21792
ENSMUSG00000057914	Cacnb2	protein_coding	MGI Symbol	16	calcium channel, voltage-dependent, beta 2 subunit [Source:MGI Symbol;Acc:MGI:894644]	-0.00852657	3.81288	-0.147869	0.883006	0.965851	-6.21835
ENSMUSG00000028793	Rnf19b	protein_coding	MGI Symbol	6	ring finger protein 19B [Source:MGI Symbol;Acc:MGI:1922484]	-0.0239891	4.45439	-0.50562	0.615214	0.854301	-6.21836
ENSMUSG00000085793	Lin52	protein_coding	MGI Symbol	4	lin-52 homolog (C. elegans) [Source:MGI Symbol;Acc:MGI:3045391]	0.0334302	5.53488	0.744617	0.459783	0.771266	-6.21845
ENSMUSG00000033943	Mga	protein_coding	MGI Symbol	15	MAX gene associated [Source:MGI Symbol;Acc:MGI:1352483]	0.0367648	5.66203	0.755979	0.452999	0.767328	-6.21858
ENSMUSG00000042331	Specc1	protein_coding	MGI Symbol	17	sperm antigen with calponin homology and coiled-coil domains 1 [Source:MGI Symbol;Acc:MGI:2442356]	0.0313046	5.86895	0.780797	0.438385	0.757864	-6.21901
ENSMUSG00000022382	Wnt7b	protein_coding	MGI Symbol	6	wingless-type MMTV integration site family, member 7B [Source:MGI Symbol;Acc:MGI:98962]	0.00375384	3.6751	0.0529094	0.958002	0.987046	-6.21908
ENSMUSG00000025159	Mms19	protein_coding	MGI Symbol	18	MMS19 cytosolic iron-sulfur assembly component [Source:MGI Symbol;Acc:MGI:1919449]	0.0237326	4.78936	0.601083	0.550339	0.822205	-6.2194
ENSMUSG00000046062	Ppp1r15b	protein_coding	MGI Symbol	2	protein phosphatase 1, regulatory subunit 15B [Source:MGI Symbol;Acc:MGI:2444211]	0.0311768	4.64379	0.563827	0.575243	0.834129	-6.21946
ENSMUSG00000041153	Osgin2	protein_coding	MGI Symbol	5	oxidative stress induced growth inhibitor family member 2 [Source:MGI Symbol;Acc:MGI:2384798]	0.0187453	3.88615	0.265275	0.791823	0.932969	-6.21959
ENSMUSG00000017221	Psmd3	protein_coding	MGI Symbol	5	proteasome (prosome, macropain) 26S subunit, non-ATPase, 3 [Source:MGI Symbol;Acc:MGI:98858]	0.0937664	6.21598	0.813252	0.419701	0.744063	-6.21966
ENSMUSG00000033728	Lrrc14	protein_coding	MGI Symbol	10	leucine rich repeat containing 14 [Source:MGI Symbol;Acc:MGI:2445060]	-0.025618	4.88011	-0.630821	0.53086	0.812935	-6.2197
ENSMUSG00000031938	4931406C07Rik	protein_coding	MGI Symbol	9	RIKEN cDNA 4931406C07 gene [Source:MGI Symbol;Acc:MGI:1918234]	-0.00870334	3.81947	-0.211846	0.833037	0.948908	-6.21981
ENSMUSG00000051435	Fhad1	protein_coding	MGI Symbol	8	forkhead-associated (FHA) phosphopeptide binding domain 1 [Source:MGI Symbol;Acc:MGI:1920323]	0.0261525	4.38377	0.4862	0.628824	0.860783	-6.21986
ENSMUSG00000047656	Trpt1	protein_coding	MGI Symbol	2	tRNA phosphotransferase 1 [Source:MGI Symbol;Acc:MGI:1333115]	0.0173617	3.94179	0.279345	0.781064	0.928206	-6.21991
ENSMUSG00000004896	Rrnad1	protein_coding	MGI Symbol	12	ribosomal RNA adenine dimethylase domain containing 1 [Source:MGI Symbol;Acc:MGI:2387197]	0.0208461	4.25298	0.439513	0.662072	0.876054	-6.21993
ENSMUSG00000073139	Tmem185a	protein_coding	MGI Symbol	4	transmembrane protein 185A [Source:MGI Symbol;Acc:MGI:2448555]	-0.0229595	4.67431	-0.578867	0.565124	0.830101	-6.22002
ENSMUSG00000056515	Rab31	protein_coding	MGI Symbol	2	RAB31, member RAS oncogene family [Source:MGI Symbol;Acc:MGI:1914603]	0.0383774	6.36556	0.819283	0.416283	0.742276	-6.22019
ENSMUSG00000068329	Htra2	protein_coding	MGI Symbol	11	HtrA serine peptidase 2 [Source:MGI Symbol;Acc:MGI:1928676]	-0.0216388	4.21951	-0.424349	0.673024	0.882865	-6.22031
ENSMUSG00000021972	Hmbox1	protein_coding	MGI Symbol	10	homeobox containing 1 [Source:MGI Symbol;Acc:MGI:2445066]	0.0179802	4.01612	0.326068	0.745653	0.913312	-6.22032
ENSMUSG00000028700	Pomgnt1	protein_coding	MGI Symbol	12	protein O-linked mannose beta 1,2-N-acetylglucosaminyltransferase [Source:MGI Symbol;Acc:MGI:1915523]	-0.0292931	4.41545	-0.492298	0.624536	0.859069	-6.22043
ENSMUSG00000030505	Prmt3	protein_coding	MGI Symbol	9	protein arginine N-methyltransferase 3 [Source:MGI Symbol;Acc:MGI:1919224]	-0.0117947	3.85778	-0.214564	0.830928	0.948024	-6.22048
ENSMUSG00000001018	Snapin	protein_coding	MGI Symbol	5	SNAP-associated protein [Source:MGI Symbol;Acc:MGI:1333745]	0.0331104	6.5008	0.826782	0.412057	0.740609	-6.22053
ENSMUSG00000031617	Tmem184c	protein_coding	MGI Symbol	3	transmembrane protein 184C [Source:MGI Symbol;Acc:MGI:2384562]	-0.039742	6.05038	-0.797164	0.428902	0.750242	-6.22066
ENSMUSG00000018442	Derl2	protein_coding	MGI Symbol	7	Der1-like domain family, member 2 [Source:MGI Symbol;Acc:MGI:2151483]	0.0282547	4.65942	0.56	0.577832	0.836232	-6.22066
ENSMUSG00000006307	Kmt2b	protein_coding	MGI Symbol	8	lysine (K)-specific methyltransferase 2B [Source:MGI Symbol;Acc:MGI:109565]	-0.0178223	4.01392	-0.329697	0.742925	0.912157	-6.22068
ENSMUSG00000056708	Ier5	protein_coding	MGI Symbol	1	immediate early response 5 [Source:MGI Symbol;Acc:MGI:1337072]	-0.0137553	3.83485	-0.173063	0.863259	0.959453	-6.22074
ENSMUSG00000048175	Asb8	protein_coding	MGI Symbol	4	ankyrin repeat and SOCS box-containing 8 [Source:MGI Symbol;Acc:MGI:1925791]	0.0322778	6.85572	0.840937	0.40415	0.735145	-6.22083
ENSMUSG00000028757	Ddost	protein_coding	MGI Symbol	1	dolichyl-di-phosphooligosaccharide-protein glycotransferase [Source:MGI Symbol;Acc:MGI:1194508]	0.101439	5.92944	0.778132	0.439941	0.758558	-6.22084
ENSMUSG00000028383	Hsdl2	protein_coding	MGI Symbol	3	hydroxysteroid dehydrogenase like 2 [Source:MGI Symbol;Acc:MGI:1919729]	0.0341874	5.27255	0.701836	0.485843	0.787784	-6.22085
ENSMUSG00000039745	Htatip2	protein_coding	MGI Symbol	3	HIV-1 Tat interactive protein 2 [Source:MGI Symbol;Acc:MGI:1859271]	-0.0168752	4.10303	-0.363235	0.71787	0.903525	-6.22098
ENSMUSG00000034190	Chmp7	protein_coding	MGI Symbol	4	charged multivesicular body protein 7 [Source:MGI Symbol;Acc:MGI:1913922]	-0.0251063	6.30665	-0.814118	0.41921	0.743883	-6.22107
ENSMUSG00000022680	Pdxdc1	protein_coding	MGI Symbol	15	pyridoxal-dependent decarboxylase domain containing 1 [Source:MGI Symbol;Acc:MGI:1920909]	0.0357675	5.37661	0.717337	0.476307	0.781741	-6.22108
ENSMUSG00000042810	Krba1	protein_coding	MGI Symbol	10	KRAB-A domain containing 1 [Source:MGI Symbol;Acc:MGI:1925077]	0.024329	4.43487	0.501139	0.618343	0.855939	-6.22138
ENSMUSG00000035297	Cops4	protein_coding	MGI Symbol	7	COP9 signalosome subunit 4 [Source:MGI Symbol;Acc:MGI:1349414]	-0.0351095	7.59373	-0.86504	0.390904	0.728126	-6.22141
ENSMUSG00000101188	Eif4a-ps4	processed_pseudogene	MGI Symbol	1	eukaryotic translation initiation factor 4A, pseudogene 4 [Source:MGI Symbol;Acc:MGI:1195958]	-0.00711234	3.75359	-0.0990927	0.921437	0.978372	-6.22146
ENSMUSG00000032044	Rpusd4	protein_coding	MGI Symbol	4	RNA pseudouridylate synthase domain containing 4 [Source:MGI Symbol;Acc:MGI:1919239]	-0.0229847	4.3048	-0.447234	0.656523	0.873491	-6.22156
ENSMUSG00000021629	Slc30a5	protein_coding	MGI Symbol	5	solute carrier family 30 (zinc transporter), member 5 [Source:MGI Symbol;Acc:MGI:1916298]	-0.00117795	3.74768	-0.0164734	0.986918	0.995198	-6.22159
ENSMUSG00000026204	Ptprn	protein_coding	MGI Symbol	6	protein tyrosine phosphatase, receptor type, N [Source:MGI Symbol;Acc:MGI:102765]	0.0546433	7.12032	0.848124	0.400172	0.733392	-6.22171
ENSMUSG00000029156	Sgcb	protein_coding	MGI Symbol	2	sarcoglycan, beta (dystrophin-associated glycoprotein) [Source:MGI Symbol;Acc:MGI:1346523]	0.0393565	5.40091	0.717387	0.476276	0.781741	-6.22187
ENSMUSG00000041272	Tox	protein_coding	MGI Symbol	4	thymocyte selection-associated high mobility group box [Source:MGI Symbol;Acc:MGI:2181659]	0.0220904	3.82751	0.200516	0.841843	0.951932	-6.22202
ENSMUSG00000027848	Olfml3	protein_coding	MGI Symbol	4	olfactomedin-like 3 [Source:MGI Symbol;Acc:MGI:1914877]	-0.0344817	4.08771	-0.333366	0.740169	0.911137	-6.22232
ENSMUSG00000058587	Tmod3	protein_coding	MGI Symbol	6	tropomodulin 3 [Source:MGI Symbol;Acc:MGI:1355315]	0.0254175	5.53549	0.73381	0.466289	0.775099	-6.22285
ENSMUSG00000000420	Galnt1	protein_coding	MGI Symbol	8	polypeptide N-acetylgalactosaminyltransferase 1 [Source:MGI Symbol;Acc:MGI:894693]	-0.0161742	3.93955	-0.276293	0.783394	0.929248	-6.22306
ENSMUSG00000031862	Atp13a1	protein_coding	MGI Symbol	11	ATPase type 13A1 [Source:MGI Symbol;Acc:MGI:2180801]	-0.00738592	3.82708	-0.0970534	0.923049	0.978409	-6.22315
ENSMUSG00000062075	Lmnb2	protein_coding	MGI Symbol	4	lamin B2 [Source:MGI Symbol;Acc:MGI:96796]	0.0265066	4.07958	0.377788	0.707093	0.897377	-6.2234
ENSMUSG00000027419	Pcsk2	protein_coding	MGI Symbol	2	proprotein convertase subtilisin/kexin type 2 [Source:MGI Symbol;Acc:MGI:97512]	0.0440146	7.11953	0.846304	0.401177	0.733599	-6.22341
ENSMUSG00000030978	Rrm1	protein_coding	MGI Symbol	7	ribonucleotide reductase M1 [Source:MGI Symbol;Acc:MGI:98180]	0.0184761	4.04017	0.324754	0.746642	0.913312	-6.22344
ENSMUSG00000067931	Zfp948	protein_coding	MGI Symbol	1	zinc finger protein 948 [Source:MGI Symbol;Acc:MGI:3040683]	0.00468387	3.77741	0.111039	0.912004	0.975346	-6.22354
ENSMUSG00000015217	Hmgb3	protein_coding	MGI Symbol	6	high mobility group box 3 [Source:MGI Symbol;Acc:MGI:1098219]	-0.0136175	3.82216	-0.202262	0.840484	0.951484	-6.22355
ENSMUSG00000003038	Hmgn2	protein_coding	MGI Symbol	13	high mobility group nucleosomal binding domain 2 [Source:MGI Symbol;Acc:MGI:96136]	-0.0420427	7.48872	-0.859213	0.394081	0.730788	-6.2237
ENSMUSG00000000738	Spg7	protein_coding	MGI Symbol	13	SPG7, paraplegin matrix AAA peptidase subunit [Source:MGI Symbol;Acc:MGI:2385906]	0.0105855	3.86498	0.171387	0.86457	0.959932	-6.22376
ENSMUSG00000078970	Wdr92	protein_coding	MGI Symbol	2	WD repeat domain 92 [Source:MGI Symbol;Acc:MGI:2144224]	0.0187434	4.21074	0.411289	0.682514	0.887049	-6.22379
ENSMUSG00000031792	Usb1	protein_coding	MGI Symbol	5	U6 snRNA biogenesis 1 [Source:MGI Symbol;Acc:MGI:2142454]	0.0133964	3.92531	0.267448	0.790159	0.932441	-6.22387
ENSMUSG00000040356	Skiv2l	protein_coding	MGI Symbol	11	superkiller viralicidic activity 2-like (S. cerevisiae) [Source:MGI Symbol;Acc:MGI:1099835]	0.0304397	5.51963	0.734443	0.465906	0.775041	-6.22393
ENSMUSG00000040021	Lats1	protein_coding	MGI Symbol	3	large tumor suppressor [Source:MGI Symbol;Acc:MGI:1333883]	0.0153704	4.08165	0.349064	0.72842	0.906632	-6.22422
ENSMUSG00000028138	Adh5	protein_coding	MGI Symbol	7	alcohol dehydrogenase 5 (class III), chi polypeptide [Source:MGI Symbol;Acc:MGI:87929]	-0.0340348	7.04356	-0.843933	0.402489	0.734308	-6.22426
ENSMUSG00000032373	Car12	protein_coding	MGI Symbol	6	carbonic anhydrase 12 [Source:MGI Symbol;Acc:MGI:1923709]	0.0156981	3.81691	0.162259	0.871717	0.962049	-6.22442
ENSMUSG00000024878	Cbwd1	protein_coding	MGI Symbol	5	COBW domain containing 1 [Source:MGI Symbol;Acc:MGI:2385089]	0.0161987	4.09722	0.349807	0.727866	0.906632	-6.22473
ENSMUSG00000059149	Mfsd4a	protein_coding	MGI Symbol	13	major facilitator superfamily domain containing 4A [Source:MGI Symbol;Acc:MGI:2442786]	-0.0497142	6.56686	-0.821722	0.414906	0.741802	-6.22477
ENSMUSG00000020381	Mrnip	protein_coding	MGI Symbol	3	MRN complex interacting protein [Source:MGI Symbol;Acc:MGI:1915317]	0.00516338	3.78228	0.089744	0.928828	0.980468	-6.22481
ENSMUSG00000002265	Peg3	protein_coding	MGI Symbol	5	paternally expressed 3 [Source:MGI Symbol;Acc:MGI:104748]	0.0348491	7.21742	0.849477	0.399426	0.73297	-6.22488
ENSMUSG00000031451	Gas6	protein_coding	MGI Symbol	1	growth arrest specific 6 [Source:MGI Symbol;Acc:MGI:95660]	-0.0307537	4.13897	-0.378095	0.706866	0.897377	-6.22492
ENSMUSG00000016534	Lamp2	protein_coding	MGI Symbol	5	lysosomal-associated membrane protein 2 [Source:MGI Symbol;Acc:MGI:96748]	-0.0482843	5.48192	-0.722373	0.473231	0.779545	-6.22516
ENSMUSG00000036606	Plxnb2	protein_coding	MGI Symbol	8	plexin B2 [Source:MGI Symbol;Acc:MGI:2154239]	0.00286866	3.73613	0.0389793	0.969053	0.991256	-6.22523
ENSMUSG00000022550	Adck5	protein_coding	MGI Symbol	15	aarF domain containing kinase 5 [Source:MGI Symbol;Acc:MGI:2679274]	-0.012081	3.91525	-0.236224	0.814167	0.941929	-6.2254
ENSMUSG00000031696	Vps35	protein_coding	MGI Symbol	5	VPS35 retromer complex component [Source:MGI Symbol;Acc:MGI:1890467]	0.0483407	7.70388	0.863164	0.391925	0.729412	-6.22555
ENSMUSG00000048022	Tmem229a	protein_coding	MGI Symbol	1	transmembrane protein 229A [Source:MGI Symbol;Acc:MGI:2442812]	-0.0269229	4.60703	-0.546963	0.586693	0.840328	-6.22556
ENSMUSG00000050555	Hyls1	protein_coding	MGI Symbol	2	HYLS1, centriolar and ciliogenesis associated [Source:MGI Symbol;Acc:MGI:1924082]	0.0142375	3.91548	0.262668	0.793822	0.933555	-6.2258
ENSMUSG00000071757	Zhx2	protein_coding	MGI Symbol	2	zinc fingers and homeoboxes 2 [Source:MGI Symbol;Acc:MGI:2683087]	0.0214355	4.15097	0.3908	0.697507	0.892756	-6.22599
ENSMUSG00000021756	Il6st	protein_coding	MGI Symbol	10	interleukin 6 signal transducer [Source:MGI Symbol;Acc:MGI:96560]	-0.0198135	4.03468	-0.31223	0.756087	0.917766	-6.22616
ENSMUSG00000056185	Snx32	protein_coding	MGI Symbol	7	sorting nexin 32 [Source:MGI Symbol;Acc:MGI:2444704]	0.0313177	6.57228	0.820623	0.415526	0.741802	-6.2266
ENSMUSG00000060924	Csmd1	protein_coding	MGI Symbol	7	CUB and Sushi multiple domains 1 [Source:MGI Symbol;Acc:MGI:2137383]	0.0176449	3.925	0.215026	0.83057	0.948006	-6.22662
ENSMUSG00000009555	Cdk9	protein_coding	MGI Symbol	9	cyclin-dependent kinase 9 (CDC2-related kinase) [Source:MGI Symbol;Acc:MGI:1328368]	-0.0391443	5.00869	-0.633094	0.529386	0.811996	-6.22702
ENSMUSG00000020605	Hs1bp3	protein_coding	MGI Symbol	3	HCLS1 binding protein 3 [Source:MGI Symbol;Acc:MGI:1913224]	0.0208211	4.23176	0.401376	0.689752	0.889644	-6.22706
ENSMUSG00000001964	Emd	protein_coding	MGI Symbol	6	emerin [Source:MGI Symbol;Acc:MGI:108117]	0.0462611	4.6772	0.534619	0.595143	0.844564	-6.22708
ENSMUSG00000058706	0610030E20Rik	protein_coding	MGI Symbol	4	RIKEN cDNA 0610030E20 gene [Source:MGI Symbol;Acc:MGI:1915614]	0.0106253	3.85434	0.172829	0.863443	0.959526	-6.22732
ENSMUSG00000047797	Gjb1	protein_coding	MGI Symbol	3	gap junction protein, beta 1 [Source:MGI Symbol;Acc:MGI:95719]	-0.0435931	4.54382	-0.501484	0.618101	0.855939	-6.22736
ENSMUSG00000022176	Rem2	protein_coding	MGI Symbol	4	rad and gem related GTP binding protein 2 [Source:MGI Symbol;Acc:MGI:2155260]	0.105765	4.35308	0.444162	0.658728	0.874554	-6.22773
ENSMUSG00000050846	Zfp623	protein_coding	MGI Symbol	1	zinc finger protein 623 [Source:MGI Symbol;Acc:MGI:1926084]	0.0165033	4.15275	0.374805	0.709296	0.899118	-6.22775
ENSMUSG00000029110	Rnf4	protein_coding	MGI Symbol	12	ring finger protein 4 [Source:MGI Symbol;Acc:MGI:1201691]	0.0371145	6.88275	0.834198	0.407902	0.73827	-6.22789
ENSMUSG00000019852	Arfgef3	protein_coding	MGI Symbol	2	ARFGEF family member 3 [Source:MGI Symbol;Acc:MGI:106387]	-0.0281397	7.33002	-0.848928	0.399728	0.733327	-6.22823
ENSMUSG00000000131	Xpo6	protein_coding	MGI Symbol	20	exportin 6 [Source:MGI Symbol;Acc:MGI:2429950]	0.0265161	5.44101	0.714055	0.478317	0.783291	-6.22871
ENSMUSG00000054074	Skida1	protein_coding	MGI Symbol	5	SKI/DACH domain containing 1 [Source:MGI Symbol;Acc:MGI:1919918]	-0.0159644	4.03746	-0.314937	0.754042	0.917196	-6.22871
ENSMUSG00000000552	Zfp385a	protein_coding	MGI Symbol	3	zinc finger protein 385A [Source:MGI Symbol;Acc:MGI:1352495]	-0.017857	3.98565	-0.300729	0.764794	0.922844	-6.22873
ENSMUSG00000020131	Pcsk4	protein_coding	MGI Symbol	6	proprotein convertase subtilisin/kexin type 4 [Source:MGI Symbol;Acc:MGI:97514]	0.0084698	3.82403	0.12316	0.902445	0.971393	-6.22875
ENSMUSG00000056856	Jakmip3	protein_coding	MGI Symbol	6	janus kinase and microtubule interacting protein 3 [Source:MGI Symbol;Acc:MGI:1921254]	-0.015836	4.05077	-0.294564	0.769474	0.923934	-6.22881
ENSMUSG00000020538	Srebf1	protein_coding	MGI Symbol	12	sterol regulatory element binding transcription factor 1 [Source:MGI Symbol;Acc:MGI:107606]	0.0201886	4.03845	0.320371	0.749943	0.91517	-6.22881
ENSMUSG00000055553	Kxd1	protein_coding	MGI Symbol	9	KxDL motif containing 1 [Source:MGI Symbol;Acc:MGI:1922870]	0.032741	6.19033	0.793436	0.431051	0.751725	-6.22896
ENSMUSG00000020790	Ankfy1	protein_coding	MGI Symbol	6	ankyrin repeat and FYVE domain containing 1 [Source:MGI Symbol;Acc:MGI:1337008]	0.0251978	4.68821	0.553716	0.582095	0.838817	-6.22898
ENSMUSG00000000439	Mkrn2	protein_coding	MGI Symbol	3	makorin, ring finger protein, 2 [Source:MGI Symbol;Acc:MGI:1914277]	0.0289169	5.51484	0.723967	0.47226	0.77933	-6.22909
ENSMUSG00000074064	Mlycd	protein_coding	MGI Symbol	2	malonyl-CoA decarboxylase [Source:MGI Symbol;Acc:MGI:1928485]	-0.000426744	3.80558	-0.00626962	0.995021	0.998195	-6.2292
ENSMUSG00000022711	Pmm2	protein_coding	MGI Symbol	7	phosphomannomutase 2 [Source:MGI Symbol;Acc:MGI:1859214]	0.0242126	4.76164	0.580674	0.563914	0.829582	-6.2296
ENSMUSG00000030056	Isy1	protein_coding	MGI Symbol	8	ISY1 splicing factor homolog [Source:MGI Symbol;Acc:MGI:1923310]	-0.0160875	4.18743	-0.384016	0.702498	0.894797	-6.22973
ENSMUSG00000022329	Stk3	protein_coding	MGI Symbol	6	serine/threonine kinase 3 [Source:MGI Symbol;Acc:MGI:1928487]	-0.0285529	4.55237	-0.522114	0.60376	0.849129	-6.22977
ENSMUSG00000020196	Cabin1	protein_coding	MGI Symbol	13	calcineurin binding protein 1 [Source:MGI Symbol;Acc:MGI:1298375]	0.0256739	5.69639	0.749238	0.457017	0.769532	-6.22984
ENSMUSG00000021244	Ylpm1	protein_coding	MGI Symbol	8	YLP motif containing 1 [Source:MGI Symbol;Acc:MGI:1926195]	0.032314	6.04211	0.779198	0.439318	0.758229	-6.23003
ENSMUSG00000015247	Nipsnap3b	protein_coding	MGI Symbol	3	nipsnap homolog 3B [Source:MGI Symbol;Acc:MGI:1913786]	-0.0303341	5.22035	-0.676326	0.501766	0.796911	-6.23004
ENSMUSG00000038069	Cdkn2aip	protein_coding	MGI Symbol	3	CDKN2A interacting protein [Source:MGI Symbol;Acc:MGI:1918175]	0.0139599	3.85616	0.218153	0.828145	0.946954	-6.23004
ENSMUSG00000038602	Slc35f1	protein_coding	MGI Symbol	1	solute carrier family 35, member F1 [Source:MGI Symbol;Acc:MGI:2139810]	-0.0137603	3.89259	-0.184696	0.854171	0.955482	-6.23018
ENSMUSG00000014077	Chp1	protein_coding	MGI Symbol	5	calcineurin-like EF hand protein 1 [Source:MGI Symbol;Acc:MGI:1927185]	0.033165	7.66146	0.856552	0.395537	0.731364	-6.23018
ENSMUSG00000024985	Tcf7l2	protein_coding	MGI Symbol	22	transcription factor 7 like 2, T cell specific, HMG box [Source:MGI Symbol;Acc:MGI:1202879]	-0.00801837	3.84189	-0.170692	0.865114	0.959932	-6.2305
ENSMUSG00000020755	Sap30bp	protein_coding	MGI Symbol	4	SAP30 binding protein [Source:MGI Symbol;Acc:MGI:1927479]	0.0302316	6.41528	0.806773	0.423392	0.746104	-6.23066
ENSMUSG00000099696	2900052N01Rik	lincRNA	MGI Symbol	3	RIKEN cDNA 2900052N01 gene [Source:MGI Symbol;Acc:MGI:1920290]	-0.0532039	4.67665	-0.548514	0.585635	0.839972	-6.23138
ENSMUSG00000026986	Hnmt	protein_coding	MGI Symbol	3	histamine N-methyltransferase [Source:MGI Symbol;Acc:MGI:2153181]	0.0334626	5.34098	0.693309	0.491134	0.790587	-6.23144
ENSMUSG00000031887	Tradd	protein_coding	MGI Symbol	4	TNFRSF1A-associated via death domain [Source:MGI Symbol;Acc:MGI:109200]	-0.00369379	3.6814	-0.0396368	0.968531	0.990901	-6.23181
ENSMUSG00000034731	Dgkh	protein_coding	MGI Symbol	6	diacylglycerol kinase, eta [Source:MGI Symbol;Acc:MGI:2444188]	-0.0422015	7.57595	-0.851738	0.398181	0.732145	-6.23182
ENSMUSG00000031858	Mau2	protein_coding	MGI Symbol	8	MAU2 sister chromatid cohesion factor [Source:MGI Symbol;Acc:MGI:1921799]	-0.0497503	5.34653	-0.696048	0.489431	0.789496	-6.23184
ENSMUSG00000074182	Znhit6	protein_coding	MGI Symbol	7	zinc finger, HIT type 6 [Source:MGI Symbol;Acc:MGI:1916996]	-0.000242379	3.79666	-0.004663	0.996297	0.998903	-6.2321
ENSMUSG00000032740	Ccdc88a	protein_coding	MGI Symbol	8	coiled coil domain containing 88A [Source:MGI Symbol;Acc:MGI:1925177]	-0.0330454	6.74036	-0.821518	0.415021	0.741802	-6.23232
ENSMUSG00000019923	Zwint	protein_coding	MGI Symbol	6	ZW10 interactor [Source:MGI Symbol;Acc:MGI:1289227]	0.0349115	10.6058	0.904069	0.370038	0.712142	-6.23245
ENSMUSG00000043587	Pxylp1	protein_coding	MGI Symbol	13	2-phosphoxylose phosphatase 1 [Source:MGI Symbol;Acc:MGI:2442444]	0.0164415	3.99981	0.276201	0.783464	0.929248	-6.23253
ENSMUSG00000031762	Mt2	protein_coding	MGI Symbol	2	metallothionein 2 [Source:MGI Symbol;Acc:MGI:97172]	-0.0363376	4.31171	-0.416549	0.678685	0.885596	-6.23282
ENSMUSG00000006651	Aplp1	protein_coding	MGI Symbol	5	amyloid beta (A4) precursor-like protein 1 [Source:MGI Symbol;Acc:MGI:88046]	-0.0694664	8.59074	-0.874207	0.385938	0.723844	-6.2329
ENSMUSG00000041881	Ndufa7	protein_coding	MGI Symbol	10	NADH:ubiquinone oxidoreductase subunit A7 [Source:MGI Symbol;Acc:MGI:1913666]	-0.0435176	7.51409	-0.848492	0.399969	0.733392	-6.233
ENSMUSG00000029455	Aldh2	protein_coding	MGI Symbol	7	aldehyde dehydrogenase 2, mitochondrial [Source:MGI Symbol;Acc:MGI:99600]	-0.0571409	6.3317	-0.804188	0.42487	0.747002	-6.23314
ENSMUSG00000024260	Sap130	protein_coding	MGI Symbol	8	Sin3A associated protein [Source:MGI Symbol;Acc:MGI:1919782]	-0.00996046	3.89485	-0.20054	0.841824	0.951932	-6.23318
ENSMUSG00000025978	Rftn2	protein_coding	MGI Symbol	5	raftlin family member 2 [Source:MGI Symbol;Acc:MGI:1921263]	0.022638	4.41507	0.465602	0.643402	0.867793	-6.23322
ENSMUSG00000063415	Cyp26b1	protein_coding	MGI Symbol	5	cytochrome P450, family 26, subfamily b, polypeptide 1 [Source:MGI Symbol;Acc:MGI:2176159]	-0.0224616	4.09829	-0.34324	0.732772	0.908027	-6.23361
ENSMUSG00000027287	Snap23	protein_coding	MGI Symbol	9	synaptosomal-associated protein 23 [Source:MGI Symbol;Acc:MGI:109356]	0.0126454	3.91096	0.21905	0.82745	0.946393	-6.23405
ENSMUSG00000032534	Cep63	protein_coding	MGI Symbol	11	centrosomal protein 63 [Source:MGI Symbol;Acc:MGI:2158560]	-0.0200573	4.39542	-0.4657	0.643333	0.867793	-6.23426
ENSMUSG00000033377	Palmd	protein_coding	MGI Symbol	4	palmdelphin [Source:MGI Symbol;Acc:MGI:2148896]	0.040201	4.6473	0.524603	0.60204	0.84826	-6.23433
ENSMUSG00000022044	Stmn4	protein_coding	MGI Symbol	9	stathmin-like 4 [Source:MGI Symbol;Acc:MGI:1931224]	0.0445791	8.4923	0.871943	0.387161	0.724875	-6.23439
ENSMUSG00000025381	Cnpy2	protein_coding	MGI Symbol	5	canopy FGF signaling regulator 2 [Source:MGI Symbol;Acc:MGI:1928477]	-0.0329499	5.86318	-0.759374	0.450983	0.766316	-6.23451
ENSMUSG00000021733	Slc4a7	protein_coding	MGI Symbol	25	solute carrier family 4, sodium bicarbonate cotransporter, member 7 [Source:MGI Symbol;Acc:MGI:2443878]	0.03339	4.38551	0.421391	0.675169	0.884102	-6.23493
ENSMUSG00000032050	Rdx	protein_coding	MGI Symbol	4	radixin [Source:MGI Symbol;Acc:MGI:97887]	-0.0388506	5.51643	-0.719176	0.475182	0.780911	-6.23495
ENSMUSG00000030750	Nsmce1	protein_coding	MGI Symbol	3	NSE1 homolog, SMC5-SMC6 complex component [Source:MGI Symbol;Acc:MGI:1914961]	-0.0291434	5.08782	-0.639304	0.525371	0.809974	-6.23538
ENSMUSG00000022967	Ifnar1	protein_coding	MGI Symbol	8	interferon (alpha and beta) receptor 1 [Source:MGI Symbol;Acc:MGI:107658]	0.0109885	3.91351	0.169505	0.866043	0.960225	-6.23576
ENSMUSG00000058135	Gstm1	protein_coding	MGI Symbol	4	glutathione S-transferase, mu 1 [Source:MGI Symbol;Acc:MGI:95860]	-0.0473624	8.89887	-0.877099	0.384379	0.722801	-6.23578
ENSMUSG00000001864	Aif1l	protein_coding	MGI Symbol	10	allograft inflammatory factor 1-like [Source:MGI Symbol;Acc:MGI:1919598]	0.0074613	3.86621	0.124146	0.901668	0.971358	-6.23582
ENSMUSG00000026344	Lypd1	protein_coding	MGI Symbol	5	Ly6/Plaur domain containing 1 [Source:MGI Symbol;Acc:MGI:1919835]	-0.0285697	4.70356	-0.54972	0.584814	0.839617	-6.23589
ENSMUSG00000028093	Acp6	protein_coding	MGI Symbol	9	acid phosphatase 6, lysophosphatidic [Source:MGI Symbol;Acc:MGI:1931010]	0.013513	4.0172	0.266916	0.790567	0.932644	-6.23589
ENSMUSG00000026239	Pde6d	protein_coding	MGI Symbol	5	phosphodiesterase 6D, cGMP-specific, rod, delta [Source:MGI Symbol;Acc:MGI:1270843]	0.0661234	5.19885	0.680224	0.499314	0.794989	-6.23594
ENSMUSG00000021738	Atxn7	protein_coding	MGI Symbol	9	ataxin 7 [Source:MGI Symbol;Acc:MGI:2179277]	-0.0210626	4.13999	-0.337409	0.737138	0.910191	-6.23598
ENSMUSG00000046598	Bdh1	protein_coding	MGI Symbol	7	3-hydroxybutyrate dehydrogenase, type 1 [Source:MGI Symbol;Acc:MGI:1919161]	0.0331644	5.91038	0.760572	0.450273	0.765754	-6.23623
ENSMUSG00000079109	Pms2	protein_coding	MGI Symbol	13	PMS1 homolog2, mismatch repair system component [Source:MGI Symbol;Acc:MGI:104288]	0.0145669	4.04947	0.286364	0.775712	0.926564	-6.23629
ENSMUSG00000003824	Syce2	protein_coding	MGI Symbol	4	synaptonemal complex central element protein 2 [Source:MGI Symbol;Acc:MGI:1919096]	-0.00477418	3.80803	-0.0724915	0.942483	0.982782	-6.23636
ENSMUSG00000043372	Hexim2	protein_coding	MGI Symbol	5	hexamethylene bis-acetamide inducible 2 [Source:MGI Symbol;Acc:MGI:1918309]	0.0011856	3.80344	0.0231387	0.981626	0.993664	-6.23652
ENSMUSG00000040536	Necab1	protein_coding	MGI Symbol	3	N-terminal EF-hand calcium binding protein 1 [Source:MGI Symbol;Acc:MGI:1916602]	0.0324063	4.41919	0.456121	0.650161	0.871854	-6.23653
ENSMUSG00000020386	Sar1b	protein_coding	MGI Symbol	2	secretion associated Ras related GTPase 1B [Source:MGI Symbol;Acc:MGI:1913647]	-0.0368307	6.93621	-0.824767	0.41319	0.741202	-6.23676
ENSMUSG00000041225	Arhgap12	protein_coding	MGI Symbol	15	Rho GTPase activating protein 12 [Source:MGI Symbol;Acc:MGI:1922665]	-0.0385886	6.58441	-0.809613	0.421772	0.745068	-6.2368
ENSMUSG00000049672	Zbtb14	protein_coding	MGI Symbol	3	zinc finger and BTB domain containing 14 [Source:MGI Symbol;Acc:MGI:1195345]	0.0184398	4.04067	0.307022	0.760026	0.920181	-6.2368
ENSMUSG00000019831	Wasf1	protein_coding	MGI Symbol	2	WAS protein family, member 1 [Source:MGI Symbol;Acc:MGI:1890563]	-0.0249085	8.92273	-0.876259	0.384832	0.722812	-6.23686
ENSMUSG00000034801	Sos2	protein_coding	MGI Symbol	7	SOS Ras/Rho guanine nucleotide exchange factor 2 [Source:MGI Symbol;Acc:MGI:98355]	0.0163106	4.14589	0.348197	0.729067	0.906854	-6.23699
ENSMUSG00000031333	Abcb7	protein_coding	MGI Symbol	2	ATP-binding cassette, sub-family B (MDR/TAP), member 7 [Source:MGI Symbol;Acc:MGI:109533]	-0.00989368	3.92781	-0.183317	0.855247	0.955677	-6.23719
ENSMUSG00000024787	Snx15	protein_coding	MGI Symbol	8	sorting nexin 15 [Source:MGI Symbol;Acc:MGI:1916274]	-0.0404532	6.2364	-0.789218	0.43349	0.753945	-6.23755
ENSMUSG00000020522	Mfap3	protein_coding	MGI Symbol	4	microfibrillar-associated protein 3 [Source:MGI Symbol;Acc:MGI:1924068]	-0.0331128	4.96788	-0.608039	0.545751	0.820352	-6.23755
ENSMUSG00000019984	Med23	protein_coding	MGI Symbol	10	mediator complex subunit 23 [Source:MGI Symbol;Acc:MGI:1917458]	-0.0185122	4.24765	-0.384554	0.702102	0.894797	-6.23756
ENSMUSG00000071369	Map3k5	protein_coding	MGI Symbol	6	mitogen-activated protein kinase kinase kinase 5 [Source:MGI Symbol;Acc:MGI:1346876]	0.0193945	4.21888	0.379895	0.705537	0.896716	-6.23779
ENSMUSG00000054051	Ercc6	protein_coding	MGI Symbol	6	excision repair cross-complementing rodent repair deficiency, complementation group 6 [Source:MGI Symbol;Acc:MGI:1100494]	0.00269711	3.85703	0.0584282	0.953627	0.985513	-6.23783
ENSMUSG00000048758	Rpl29	protein_coding	MGI Symbol	6	ribosomal protein L29 [Source:MGI Symbol;Acc:MGI:99687]	-0.0430434	8.27717	-0.862451	0.392314	0.729463	-6.23797
ENSMUSG00000062352	Itgb1bp1	protein_coding	MGI Symbol	6	integrin beta 1 binding protein 1 [Source:MGI Symbol;Acc:MGI:1306802]	-0.0279045	5.06402	-0.635508	0.527823	0.811391	-6.23804
ENSMUSG00000038991	Txndc5	protein_coding	MGI Symbol	4	thioredoxin domain containing 5 [Source:MGI Symbol;Acc:MGI:2145316]	-0.00764314	3.8678	-0.10722	0.915018	0.976186	-6.23816
ENSMUSG00000046862	Pramef8	protein_coding	MGI Symbol	5	PRAME family member 8 [Source:MGI Symbol;Acc:MGI:2140473]	0.0199896	4.10444	0.331149	0.741834	0.912009	-6.23818
ENSMUSG00000031605	Klhl2	protein_coding	MGI Symbol	5	kelch-like 2, Mayven [Source:MGI Symbol;Acc:MGI:1924363]	0.0234766	7.67401	0.847118	0.400727	0.733599	-6.23827
ENSMUSG00000037509	Arhgef4	protein_coding	MGI Symbol	7	Rho guanine nucleotide exchange factor (GEF) 4 [Source:MGI Symbol;Acc:MGI:2442507]	-0.0586424	6.78778	-0.81759	0.417241	0.742934	-6.23833
ENSMUSG00000046159	Chrm3	protein_coding	MGI Symbol	4	cholinergic receptor, muscarinic 3, cardiac [Source:MGI Symbol;Acc:MGI:88398]	-0.0196414	4.17422	-0.351737	0.726426	0.906328	-6.23838
ENSMUSG00000021279	Cdc42bpb	protein_coding	MGI Symbol	7	CDC42 binding protein kinase beta [Source:MGI Symbol;Acc:MGI:2136459]	0.0368696	4.15985	0.390223	0.697931	0.892874	-6.23839
ENSMUSG00000055116	Arntl	protein_coding	MGI Symbol	6	aryl hydrocarbon receptor nuclear translocator-like [Source:MGI Symbol;Acc:MGI:1096381]	0.0360497	4.62981	0.521041	0.604502	0.849452	-6.23844
ENSMUSG00000054823	Nsd3	protein_coding	MGI Symbol	11	nuclear receptor binding SET domain protein 3 [Source:MGI Symbol;Acc:MGI:2142581]	0.0400334	6.43763	0.800324	0.427085	0.748441	-6.23845
ENSMUSG00000032507	Fbxl2	protein_coding	MGI Symbol	6	F-box and leucine-rich repeat protein 2 [Source:MGI Symbol;Acc:MGI:1919429]	-0.0244452	4.99235	-0.621369	0.537013	0.815098	-6.23856
ENSMUSG00000020307	Cdc34	protein_coding	MGI Symbol	11	cell division cycle 34 [Source:MGI Symbol;Acc:MGI:102657]	-0.0245698	4.46646	-0.47415	0.637335	0.866031	-6.23857
ENSMUSG00000024170	Telo2	protein_coding	MGI Symbol	11	telomere maintenance 2 [Source:MGI Symbol;Acc:MGI:1918968]	0.0222916	4.51531	0.491659	0.624985	0.859321	-6.23862
ENSMUSG00000078771	Evi2a	protein_coding	MGI Symbol	5	ecotropic viral integration site 2a [Source:MGI Symbol;Acc:MGI:95458]	-0.0381436	4.90119	-0.594513	0.554691	0.825033	-6.23893
ENSMUSG00000074575	Kcng1	protein_coding	MGI Symbol	3	potassium voltage-gated channel, subfamily G, member 1 [Source:MGI Symbol;Acc:MGI:3616086]	-0.0220274	4.13761	-0.320447	0.749886	0.915168	-6.23901
ENSMUSG00000024483	Ankhd1	protein_coding	MGI Symbol	13	ankyrin repeat and KH domain containing 1 [Source:MGI Symbol;Acc:MGI:1921733]	-0.0290168	4.82311	-0.567653	0.572661	0.832774	-6.23909
ENSMUSG00000026504	Sdccag8	protein_coding	MGI Symbol	6	serologically defined colon cancer antigen 8 [Source:MGI Symbol;Acc:MGI:1924066]	-0.0207692	5.13185	-0.642787	0.523126	0.808414	-6.23909
ENSMUSG00000023868	Pde10a	protein_coding	MGI Symbol	14	phosphodiesterase 10A [Source:MGI Symbol;Acc:MGI:1345143]	-0.0338641	5.21574	-0.660486	0.511794	0.80289	-6.23914
ENSMUSG00000028020	Glrb	protein_coding	MGI Symbol	6	glycine receptor, beta subunit [Source:MGI Symbol;Acc:MGI:95751]	-0.0428071	6.3679	-0.792155	0.431792	0.752366	-6.23917
ENSMUSG00000037395	Rcor3	protein_coding	MGI Symbol	14	REST corepressor 3 [Source:MGI Symbol;Acc:MGI:2441920]	0.0223989	4.65363	0.531231	0.597472	0.845285	-6.23936
ENSMUSG00000068747	Sort1	protein_coding	MGI Symbol	3	sortilin 1 [Source:MGI Symbol;Acc:MGI:1338015]	0.0575867	7.23623	0.831143	0.409611	0.739128	-6.23946
ENSMUSG00000046603	Tcaim	protein_coding	MGI Symbol	4	T cell activation inhibitor, mitochondrial [Source:MGI Symbol;Acc:MGI:1196217]	0.0231742	4.51962	0.489474	0.62652	0.859604	-6.23961
ENSMUSG00000031883	Car7	protein_coding	MGI Symbol	5	carbonic anhydrase 7 [Source:MGI Symbol;Acc:MGI:103100]	-0.033982	5.71448	-0.734897	0.465632	0.774787	-6.23965
ENSMUSG00000031107	Rbmx2	protein_coding	MGI Symbol	2	RNA binding motif protein, X-linked 2 [Source:MGI Symbol;Acc:MGI:1919414]	0.00821997	3.91262	0.161993	0.871926	0.96207	-6.23968
ENSMUSG00000028402	Mpdz	protein_coding	MGI Symbol	16	multiple PDZ domain protein [Source:MGI Symbol;Acc:MGI:1343489]	-0.0265662	4.69451	-0.539835	0.591565	0.843107	-6.23976
ENSMUSG00000045466	Zfp956	protein_coding	MGI Symbol	3	zinc finger protein 956 [Source:MGI Symbol;Acc:MGI:2141515]	0.017264	4.36898	0.430921	0.668268	0.879836	-6.23985
ENSMUSG00000025261	Huwe1	protein_coding	MGI Symbol	24	HECT, UBA and WWE domain containing 1 [Source:MGI Symbol;Acc:MGI:1926884]	0.0370771	6.51078	0.798318	0.428238	0.749713	-6.24121
ENSMUSG00000024764	Naa40	protein_coding	MGI Symbol	5	N(alpha)-acetyltransferase 40, NatD catalytic subunit [Source:MGI Symbol;Acc:MGI:1918249]	-0.0278229	4.63139	-0.521203	0.60439	0.849452	-6.24134
ENSMUSG00000021770	Samd8	protein_coding	MGI Symbol	4	sterile alpha motif domain containing 8 [Source:MGI Symbol;Acc:MGI:1914880]	0.0355916	6.48189	0.797808	0.428531	0.749837	-6.24138
ENSMUSG00000041079	Rwdd2b	protein_coding	MGI Symbol	3	RWD domain containing 2B [Source:MGI Symbol;Acc:MGI:1858215]	0.0209031	4.31006	0.414446	0.680215	0.886064	-6.24152
ENSMUSG00000043090	Zfp866	protein_coding	MGI Symbol	2	zinc finger protein 866 [Source:MGI Symbol;Acc:MGI:3584369]	-0.0023294	3.84108	-0.047814	0.962044	0.988625	-6.2416
ENSMUSG00000045658	Pid1	protein_coding	MGI Symbol	8	phosphotyrosine interaction domain containing 1 [Source:MGI Symbol;Acc:MGI:2138391]	-0.0432181	5.20741	-0.664069	0.509516	0.801132	-6.24164
ENSMUSG00000035199	Arl6ip5	protein_coding	MGI Symbol	1	ADP-ribosylation factor-like 6 interacting protein 5 [Source:MGI Symbol;Acc:MGI:1929501]	-0.0365089	6.99761	-0.820717	0.415473	0.741802	-6.24173
ENSMUSG00000052446	Zfp961	protein_coding	MGI Symbol	11	zinc finger protein 961 [Source:MGI Symbol;Acc:MGI:3583954]	0.0104392	3.95717	0.209232	0.835067	0.949615	-6.24177
ENSMUSG00000040621	Gemin8	protein_coding	MGI Symbol	6	gem nuclear organelle associated protein 8 [Source:MGI Symbol;Acc:MGI:2384300]	-0.00878143	3.95749	-0.202101	0.840609	0.951484	-6.24192
ENSMUSG00000044005	Gls2	protein_coding	MGI Symbol	11	glutaminase 2 (liver, mitochondrial) [Source:MGI Symbol;Acc:MGI:2143539]	0.00174013	3.80314	0.023932	0.980996	0.993553	-6.24229
ENSMUSG00000026921	Egfl7	protein_coding	MGI Symbol	22	EGF-like domain 7 [Source:MGI Symbol;Acc:MGI:2449923]	0.0227213	4.29136	0.39338	0.695612	0.891968	-6.24243
ENSMUSG00000034614	Pik3ip1	protein_coding	MGI Symbol	10	phosphoinositide-3-kinase interacting protein 1 [Source:MGI Symbol;Acc:MGI:1917016]	-0.0389784	4.56462	-0.522018	0.603827	0.849149	-6.24246
ENSMUSG00000045348	Nyap1	protein_coding	MGI Symbol	4	neuronal tyrosine-phosphorylated phosphoinositide 3-kinase adaptor 1 [Source:MGI Symbol;Acc:MGI:2443880]	-0.0119245	3.85877	-0.162252	0.871723	0.962049	-6.24295
ENSMUSG00000030512	Snrpa1	protein_coding	MGI Symbol	9	small nuclear ribonucleoprotein polypeptide Aprime [Source:MGI Symbol;Acc:MGI:1916231]	-0.0302264	5.9054	-0.749638	0.456777	0.769369	-6.24342
ENSMUSG00000028789	Azin2	protein_coding	MGI Symbol	7	antizyme inhibitor 2 [Source:MGI Symbol;Acc:MGI:2442093]	0.00670916	3.86461	0.0968552	0.923206	0.978409	-6.24349
ENSMUSG00000021417	Eci2	protein_coding	MGI Symbol	14	enoyl-Coenzyme A delta isomerase 2 [Source:MGI Symbol;Acc:MGI:1346064]	-0.0281862	5.50331	-0.700366	0.486753	0.78848	-6.24367
ENSMUSG00000021709	Erbin	protein_coding	MGI Symbol	7	Erbb2 interacting protein [Source:MGI Symbol;Acc:MGI:1890169]	-0.0344264	4.74259	-0.550053	0.584587	0.839545	-6.24368
ENSMUSG00000002107	Celf2	protein_coding	MGI Symbol	28	CUGBP, Elav-like family member 2 [Source:MGI Symbol;Acc:MGI:1338822]	0.0253926	9.09458	0.871103	0.387615	0.725091	-6.24368
ENSMUSG00000020389	Cdkl3	protein_coding	MGI Symbol	18	cyclin-dependent kinase-like 3 [Source:MGI Symbol;Acc:MGI:2388268]	0.00154079	3.8136	0.0314696	0.975013	0.991626	-6.24395
ENSMUSG00000005580	Adcy9	protein_coding	MGI Symbol	3	adenylate cyclase 9 [Source:MGI Symbol;Acc:MGI:108450]	0.0451096	5.34732	0.66794	0.507062	0.799822	-6.24409
ENSMUSG00000035235	Trim13	protein_coding	MGI Symbol	2	tripartite motif-containing 13 [Source:MGI Symbol;Acc:MGI:1913847]	0.00422458	3.87709	0.0944725	0.925089	0.979299	-6.24426
ENSMUSG00000009741	Ubp1	protein_coding	MGI Symbol	7	upstream binding protein 1 [Source:MGI Symbol;Acc:MGI:104889]	-0.0141615	4.05472	-0.265768	0.791446	0.932932	-6.24426
ENSMUSG00000059866	Tnip2	protein_coding	MGI Symbol	6	TNFAIP3 interacting protein 2 [Source:MGI Symbol;Acc:MGI:2386643]	0.0308001	4.56352	0.504027	0.616325	0.854976	-6.24449
ENSMUSG00000048249	Crebrf	protein_coding	MGI Symbol	6	CREB3 regulatory factor [Source:MGI Symbol;Acc:MGI:1924378]	0.0311354	5.5077	0.697513	0.488522	0.789131	-6.24483
ENSMUSG00000027177	Hipk3	protein_coding	MGI Symbol	4	homeodomain interacting protein kinase 3 [Source:MGI Symbol;Acc:MGI:1314882]	0.0329517	5.33685	0.672833	0.503968	0.798082	-6.24484
ENSMUSG00000049044	Rapgef4	protein_coding	MGI Symbol	11	Rap guanine nucleotide exchange factor (GEF) 4 [Source:MGI Symbol;Acc:MGI:1917723]	-0.0503453	7.03834	-0.819382	0.416227	0.742276	-6.24484
ENSMUSG00000032532	Cck	protein_coding	MGI Symbol	6	cholecystokinin [Source:MGI Symbol;Acc:MGI:88297]	0.146261	7.8179	0.846602	0.401012	0.733599	-6.24506
ENSMUSG00000022453	Naga	protein_coding	MGI Symbol	10	N-acetyl galactosaminidase, alpha [Source:MGI Symbol;Acc:MGI:1261422]	0.0155212	4.1488	0.317355	0.752218	0.916321	-6.24518
ENSMUSG00000024687	Osbp	protein_coding	MGI Symbol	1	oxysterol binding protein [Source:MGI Symbol;Acc:MGI:97447]	-0.0217222	4.46096	-0.45371	0.651884	0.872561	-6.24522
ENSMUSG00000025909	Sntg1	protein_coding	MGI Symbol	11	syntrophin, gamma 1 [Source:MGI Symbol;Acc:MGI:1918346]	0.0209627	4.3634	0.414726	0.680012	0.886064	-6.24538
ENSMUSG00000040022	Rab11fip2	protein_coding	MGI Symbol	3	RAB11 family interacting protein 2 (class I) [Source:MGI Symbol;Acc:MGI:1922248]	0.0294816	5.41179	0.683056	0.497538	0.794236	-6.24559
ENSMUSG00000040451	Sgms1	protein_coding	MGI Symbol	15	sphingomyelin synthase 1 [Source:MGI Symbol;Acc:MGI:2444110]	0.0152128	4.10955	0.293182	0.770525	0.924104	-6.2457
ENSMUSG00000021483	Cdk20	protein_coding	MGI Symbol	9	cyclin-dependent kinase 20 [Source:MGI Symbol;Acc:MGI:2145349]	0.00156596	3.86212	0.0279155	0.977834	0.992194	-6.24573
ENSMUSG00000010803	Gabra1	protein_coding	MGI Symbol	8	gamma-aminobutyric acid (GABA) A receptor, subunit alpha 1 [Source:MGI Symbol;Acc:MGI:95613]	-0.0493005	7.43243	-0.831034	0.409672	0.739128	-6.24573
ENSMUSG00000029617	Ccz1	protein_coding	MGI Symbol	5	CCZ1 vacuolar protein trafficking and biogenesis associated [Source:MGI Symbol;Acc:MGI:2141070]	-0.0515605	4.76077	-0.550302	0.584417	0.839545	-6.24579
ENSMUSG00000038206	Fbxo8	protein_coding	MGI Symbol	5	F-box protein 8 [Source:MGI Symbol;Acc:MGI:1354696]	0.0222784	4.88911	0.58182	0.563147	0.829318	-6.24588
ENSMUSG00000039801	Cplane1	protein_coding	MGI Symbol	6	ciliogenesis and planar polarity effector 1 [Source:MGI Symbol;Acc:MGI:1920942]	-0.0246867	4.22987	-0.350625	0.727255	0.906411	-6.24589
ENSMUSG00000054477	Kcnn2	protein_coding	MGI Symbol	10	potassium intermediate/small conductance calcium-activated channel, subfamily N, member 2 [Source:MGI Symbol;Acc:MGI:2153182]	0.0110005	4.01086	0.222111	0.825079	0.945353	-6.24595
ENSMUSG00000040725	Hnrnpul1	protein_coding	MGI Symbol	5	heterogeneous nuclear ribonucleoprotein U-like 1 [Source:MGI Symbol;Acc:MGI:2443517]	-0.036187	6.08868	-0.763731	0.448404	0.7645	-6.24599
ENSMUSG00000000088	Cox5a	protein_coding	MGI Symbol	3	cytochrome c oxidase subunit 5A [Source:MGI Symbol;Acc:MGI:88474]	0.222469	6.86622	0.814591	0.418941	0.743794	-6.24599
ENSMUSG00000039427	Alg1	protein_coding	MGI Symbol	5	asparagine-linked glycosylation 1 (beta-1,4-mannosyltransferase) [Source:MGI Symbol;Acc:MGI:2384774]	-0.00874951	3.89109	-0.15325	0.878781	0.963946	-6.24632
ENSMUSG00000059273	Zc3h4	protein_coding	MGI Symbol	4	zinc finger CCCH-type containing 4 [Source:MGI Symbol;Acc:MGI:2682314]	0.0245528	4.77635	0.557714	0.579381	0.83735	-6.24633
ENSMUSG00000052302	Tbc1d30	protein_coding	MGI Symbol	5	TBC1 domain family, member 30 [Source:MGI Symbol;Acc:MGI:1921944]	0.0030793	3.88086	0.0502317	0.960126	0.987991	-6.24655
ENSMUSG00000027479	Mapre1	protein_coding	MGI Symbol	3	microtubule-associated protein, RP/EB family, member 1 [Source:MGI Symbol;Acc:MGI:891995]	0.0241765	7.43396	0.829918	0.410297	0.739495	-6.24689
ENSMUSG00000037062	Sh3glb1	protein_coding	MGI Symbol	6	SH3-domain GRB2-like B1 (endophilin) [Source:MGI Symbol;Acc:MGI:1859730]	0.0235866	5.87995	0.744204	0.46003	0.771277	-6.24689
ENSMUSG00000042410	Agps	protein_coding	MGI Symbol	7	alkylglycerone phosphate synthase [Source:MGI Symbol;Acc:MGI:2443065]	0.0218173	4.44933	0.451893	0.653184	0.873003	-6.24709
ENSMUSG00000019806	Aig1	protein_coding	MGI Symbol	7	androgen-induced 1 [Source:MGI Symbol;Acc:MGI:1913503]	-0.0237938	4.84151	-0.568105	0.572356	0.832621	-6.24714
ENSMUSG00000021608	Lpcat1	protein_coding	MGI Symbol	8	lysophosphatidylcholine acyltransferase 1 [Source:MGI Symbol;Acc:MGI:2384812]	0.0110018	3.95711	0.135723	0.892553	0.968835	-6.24714
ENSMUSG00000004642	Slbp	protein_coding	MGI Symbol	9	stem-loop binding protein [Source:MGI Symbol;Acc:MGI:108402]	-0.0281403	5.15233	-0.641155	0.524177	0.809053	-6.24719
ENSMUSG00000032228	Tcf12	protein_coding	MGI Symbol	21	transcription factor 12 [Source:MGI Symbol;Acc:MGI:101877]	0.0259508	4.86832	0.570948	0.570441	0.83197	-6.2472
ENSMUSG00000001524	Gtf2h4	protein_coding	MGI Symbol	12	general transcription factor II H, polypeptide 4 [Source:MGI Symbol;Acc:MGI:1338799]	-0.0278968	5.00444	-0.608309	0.545573	0.820232	-6.24723
ENSMUSG00000052105	Mtcl1	protein_coding	MGI Symbol	10	microtubule crosslinking factor 1 [Source:MGI Symbol;Acc:MGI:1915867]	-0.00225801	3.87523	-0.03576	0.971608	0.991261	-6.24727
ENSMUSG00000096199	Ptrhd1	protein_coding	MGI Symbol	1	peptidyl-tRNA hydrolase domain containing 1 [Source:MGI Symbol;Acc:MGI:1916959]	0.00575376	3.91902	0.113849	0.909786	0.974134	-6.24732
ENSMUSG00000041936	Agrn	protein_coding	MGI Symbol	7	agrin [Source:MGI Symbol;Acc:MGI:87961]	0.0377073	4.77727	0.534103	0.595497	0.844723	-6.24732
ENSMUSG00000023004	Tuba1b	protein_coding	MGI Symbol	2	tubulin, alpha 1B [Source:MGI Symbol;Acc:MGI:107804]	0.0326061	8.62119	0.858382	0.394535	0.730788	-6.24735
ENSMUSG00000001054	Rmnd5b	protein_coding	MGI Symbol	4	required for meiotic nuclear division 5 homolog B [Source:MGI Symbol;Acc:MGI:1913339]	-0.0326986	6.62167	-0.798067	0.428382	0.74982	-6.24735
ENSMUSG00000042323	Pbrm1	protein_coding	MGI Symbol	17	polybromo 1 [Source:MGI Symbol;Acc:MGI:1923998]	-0.030978	6.1881	-0.769416	0.445052	0.761762	-6.248
ENSMUSG00000032411	Tfdp2	protein_coding	MGI Symbol	16	transcription factor Dp 2 [Source:MGI Symbol;Acc:MGI:107167]	-0.0239097	4.48015	-0.461068	0.646631	0.869995	-6.24801
ENSMUSG00000038456	Dennd2a	protein_coding	MGI Symbol	5	DENN/MADD domain containing 2A [Source:MGI Symbol;Acc:MGI:2444961]	0.0122933	4.0344	0.223377	0.824099	0.945038	-6.24806
ENSMUSG00000024370	Cdc23	protein_coding	MGI Symbol	8	CDC23 cell division cycle 23 [Source:MGI Symbol;Acc:MGI:1098815]	0.0422168	5.77956	0.730476	0.468307	0.776174	-6.24815
ENSMUSG00000042050	Wdr60	protein_coding	MGI Symbol	8	WD repeat domain 60 [Source:MGI Symbol;Acc:MGI:2445085]	-0.0173114	4.37272	-0.411571	0.682309	0.886874	-6.24825
ENSMUSG00000006235	Epor	protein_coding	MGI Symbol	2	erythropoietin receptor [Source:MGI Symbol;Acc:MGI:95408]	-0.00267466	3.87526	-0.0341317	0.9729	0.991419	-6.24833
ENSMUSG00000007603	Dus3l	protein_coding	MGI Symbol	4	dihydrouridine synthase 3-like (S. cerevisiae) [Source:MGI Symbol;Acc:MGI:2147092]	0.0281512	5.89209	0.743215	0.460624	0.771594	-6.24838
ENSMUSG00000051256	Jagn1	protein_coding	MGI Symbol	3	jagunal homolog 1 [Source:MGI Symbol;Acc:MGI:1915017]	-0.0325423	5.76113	-0.728746	0.469356	0.776702	-6.24844
ENSMUSG00000034724	Cnot6l	protein_coding	MGI Symbol	10	CCR4-NOT transcription complex, subunit 6-like [Source:MGI Symbol;Acc:MGI:2443154]	-0.0264439	5.46801	-0.687638	0.49467	0.792964	-6.24918
ENSMUSG00000042642	Flad1	protein_coding	MGI Symbol	5	flavin adenine dinucleotide synthetase 1 [Source:MGI Symbol;Acc:MGI:2443030]	0.0249272	5.3877	0.675012	0.502594	0.797486	-6.24946
ENSMUSG00000031681	Smad1	protein_coding	MGI Symbol	5	SMAD family member 1 [Source:MGI Symbol;Acc:MGI:109452]	0.0224571	4.59145	0.489488	0.62651	0.859604	-6.24955
ENSMUSG00000049659	Aftph	protein_coding	MGI Symbol	9	aftiphilin [Source:MGI Symbol;Acc:MGI:1923012]	0.0235623	6.07404	0.758125	0.451724	0.766689	-6.24972
ENSMUSG00000007872	Id3	protein_coding	MGI Symbol	3	inhibitor of DNA binding 3 [Source:MGI Symbol;Acc:MGI:96398]	-0.0448694	7.11111	-0.815402	0.418481	0.743723	-6.25004
ENSMUSG00000031730	Dhodh	protein_coding	MGI Symbol	11	dihydroorotate dehydrogenase [Source:MGI Symbol;Acc:MGI:1928378]	-0.0325211	5.61856	-0.708601	0.481668	0.785697	-6.25005
ENSMUSG00000031657	Heatr3	protein_coding	MGI Symbol	5	HEAT repeat containing 3 [Source:MGI Symbol;Acc:MGI:2444491]	0.021067	4.40289	0.43029	0.668724	0.880093	-6.25014
ENSMUSG00000050088	1600012H06Rik	protein_coding	MGI Symbol	4	RIKEN cDNA 1600012H06 gene [Source:MGI Symbol;Acc:MGI:1915162]	0.0140404	4.06457	0.26896	0.789001	0.931909	-6.25019
ENSMUSG00000030060	Hmces	protein_coding	MGI Symbol	7	5-hydroxymethylcytosine (hmC) binding, ES cell specific [Source:MGI Symbol;Acc:MGI:1914053]	-0.0300097	4.91568	-0.588502	0.558688	0.826167	-6.25021
ENSMUSG00000027400	Pdyn	protein_coding	MGI Symbol	3	prodynorphin [Source:MGI Symbol;Acc:MGI:97535]	0.00285964	3.91361	0.0387503	0.969235	0.991256	-6.25022
ENSMUSG00000034973	Dop1a	protein_coding	MGI Symbol	18	DOP1 leucine zipper like protein A [Source:MGI Symbol;Acc:MGI:1289294]	-0.0194279	4.30504	-0.37826	0.706744	0.897377	-6.25024
ENSMUSG00000056755	Grm7	protein_coding	MGI Symbol	5	glutamate receptor, metabotropic 7 [Source:MGI Symbol;Acc:MGI:1351344]	0.0138807	4.07046	0.221925	0.825223	0.945384	-6.2505
ENSMUSG00000026201	Stk16	protein_coding	MGI Symbol	16	serine/threonine kinase 16 [Source:MGI Symbol;Acc:MGI:1313271]	0.0283206	5.86369	0.738424	0.463505	0.77297	-6.25064
ENSMUSG00000087651	1500009L16Rik	protein_coding	MGI Symbol	3	RIKEN cDNA 1500009L16 gene [Source:MGI Symbol;Acc:MGI:1917034]	-0.0261642	5.04042	-0.612126	0.543064	0.818203	-6.25065
ENSMUSG00000033902	Mapkbp1	protein_coding	MGI Symbol	5	mitogen-activated protein kinase binding protein 1 [Source:MGI Symbol;Acc:MGI:1347004]	-0.00387884	3.92853	-0.0793622	0.937043	0.982355	-6.25069
ENSMUSG00000086859	Snhg20	lincRNA	MGI Symbol	7	small nucleolar RNA host gene 20 [Source:MGI Symbol;Acc:MGI:1924222]	-0.0270035	4.24154	-0.330793	0.742101	0.91214	-6.25076
ENSMUSG00000042570	Mier2	protein_coding	MGI Symbol	12	MIER family member 2 [Source:MGI Symbol;Acc:MGI:1917677]	0.0366392	4.95771	0.598642	0.551954	0.823546	-6.25076
ENSMUSG00000022565	Plec	protein_coding	MGI Symbol	22	plectin [Source:MGI Symbol;Acc:MGI:1277961]	0.0331137	6.16437	0.761826	0.449531	0.765296	-6.25086
ENSMUSG00000025428	Atp5a1	protein_coding	MGI Symbol	5	ATP synthase, H+ transporting, mitochondrial F1 complex, alpha subunit 1 [Source:MGI Symbol;Acc:MGI:88115]	-0.0336493	10.5403	-0.882415	0.381525	0.71961	-6.25093
ENSMUSG00000073700	Klhl21	protein_coding	MGI Symbol	1	kelch-like 21 [Source:MGI Symbol;Acc:MGI:1919288]	0.0130454	4.09024	0.253513	0.80085	0.93671	-6.251
ENSMUSG00000026005	Rpe	protein_coding	MGI Symbol	5	ribulose-5-phosphate-3-epimerase [Source:MGI Symbol;Acc:MGI:1913896]	-0.0228329	4.74466	-0.538386	0.592558	0.843567	-6.25144
ENSMUSG00000021868	Ppif	protein_coding	MGI Symbol	3	peptidylprolyl isomerase F (cyclophilin F) [Source:MGI Symbol;Acc:MGI:2145814]	-0.0693552	4.77459	-0.540062	0.59141	0.842979	-6.25165
ENSMUSG00000020964	Sel1l	protein_coding	MGI Symbol	10	sel-1 suppressor of lin-12-like (C. elegans) [Source:MGI Symbol;Acc:MGI:1329016]	0.0514751	6.11105	0.75287	0.454849	0.768922	-6.25168
ENSMUSG00000022433	Csnk1e	protein_coding	MGI Symbol	13	casein kinase 1, epsilon [Source:MGI Symbol;Acc:MGI:1351660]	-0.0308207	5.72219	-0.718874	0.475367	0.780911	-6.25171
ENSMUSG00000021712	Trim23	protein_coding	MGI Symbol	3	tripartite motif-containing 23 [Source:MGI Symbol;Acc:MGI:1933161]	0.0473854	6.14097	0.761478	0.449737	0.765333	-6.25175
ENSMUSG00000019947	Arid5b	protein_coding	MGI Symbol	4	AT rich interactive domain 5B (MRF1-like) [Source:MGI Symbol;Acc:MGI:2175912]	0.0306188	5.40291	0.669956	0.505786	0.798979	-6.25178
ENSMUSG00000037013	Ss18	protein_coding	MGI Symbol	12	SS18, nBAF chromatin remodeling complex subunit [Source:MGI Symbol;Acc:MGI:107708]	0.0374235	5.68065	0.714172	0.478245	0.783273	-6.25179
ENSMUSG00000044340	Phlpp1	protein_coding	MGI Symbol	3	PH domain and leucine rich repeat protein phosphatase 1 [Source:MGI Symbol;Acc:MGI:2138327]	0.0260866	5.85734	0.733789	0.466302	0.775099	-6.25187
ENSMUSG00000046562	Unc119b	protein_coding	MGI Symbol	3	unc-119 lipid binding chaperone B [Source:MGI Symbol;Acc:MGI:2147162]	0.0211271	4.21165	0.34491	0.731523	0.907836	-6.25202
ENSMUSG00000032181	Scg3	protein_coding	MGI Symbol	7	secretogranin III [Source:MGI Symbol;Acc:MGI:103032]	-0.0333417	6.8262	-0.801549	0.426382	0.747614	-6.25204
ENSMUSG00000040302	Rbm48	protein_coding	MGI Symbol	5	RNA binding motif protein 48 [Source:MGI Symbol;Acc:MGI:2442653]	-0.00777448	3.97557	-0.171202	0.864715	0.959932	-6.25212
ENSMUSG00000043300	B3galnt1	protein_coding	MGI Symbol	1	UDP-GalNAc:betaGlcNAc beta 1,3-galactosaminyltransferase, polypeptide 1 [Source:MGI Symbol;Acc:MGI:1349405]	-0.0325689	5.33796	-0.660661	0.511683	0.802881	-6.25223
ENSMUSG00000055254	Ntrk2	protein_coding	MGI Symbol	10	neurotrophic tyrosine kinase, receptor, type 2 [Source:MGI Symbol;Acc:MGI:97384]	0.0361687	7.43385	0.822983	0.414194	0.741802	-6.25228
ENSMUSG00000040713	Creg1	protein_coding	MGI Symbol	3	cellular repressor of E1A-stimulated genes 1 [Source:MGI Symbol;Acc:MGI:1344382]	-0.0167576	3.87158	-0.152939	0.879025	0.964002	-6.25229
ENSMUSG00000057219	Armc7	protein_coding	MGI Symbol	4	armadillo repeat containing 7 [Source:MGI Symbol;Acc:MGI:2679719]	0.0108537	4.02221	0.215458	0.830234	0.947947	-6.25286
ENSMUSG00000056267	Cep70	protein_coding	MGI Symbol	9	centrosomal protein 70 [Source:MGI Symbol;Acc:MGI:1915371]	0.0164982	4.24038	0.331144	0.741838	0.912009	-6.25287
ENSMUSG00000008384	Sertad1	protein_coding	MGI Symbol	2	SERTA domain containing 1 [Source:MGI Symbol;Acc:MGI:1913438]	-0.0212852	4.20367	-0.312852	0.755617	0.917614	-6.25289
ENSMUSG00000038291	Snx25	protein_coding	MGI Symbol	9	sorting nexin 25 [Source:MGI Symbol;Acc:MGI:2142610]	-0.017806	4.1747	-0.305295	0.761334	0.920951	-6.25313
ENSMUSG00000029502	Golga3	protein_coding	MGI Symbol	5	golgi autoantigen, golgin subfamily a, 3 [Source:MGI Symbol;Acc:MGI:96958]	0.0297224	5.2063	0.63607	0.52746	0.811391	-6.25317
ENSMUSG00000070426	Rnf121	protein_coding	MGI Symbol	7	ring finger protein 121 [Source:MGI Symbol;Acc:MGI:1922462]	-0.0242318	4.94194	-0.578659	0.565263	0.830155	-6.25319
ENSMUSG00000069520	Tmem19	protein_coding	MGI Symbol	10	transmembrane protein 19 [Source:MGI Symbol;Acc:MGI:1914476]	-0.0251508	4.82511	-0.55189	0.583336	0.838994	-6.25326
ENSMUSG00000018425	Dhx40	protein_coding	MGI Symbol	4	DEAH (Asp-Glu-Ala-His) box polypeptide 40 [Source:MGI Symbol;Acc:MGI:1914737]	0.023239	5.07961	0.611436	0.543517	0.818516	-6.25328
ENSMUSG00000022864	D16Ertd472e	protein_coding	MGI Symbol	8	DNA segment, Chr 16, ERATO Doi 472, expressed [Source:MGI Symbol;Acc:MGI:1196400]	-0.0152386	4.16863	-0.303188	0.76293	0.92226	-6.25328
ENSMUSG00000033740	St18	protein_coding	MGI Symbol	13	suppression of tumorigenicity 18 [Source:MGI Symbol;Acc:MGI:2446700]	0.0323715	5.27562	0.649018	0.519121	0.80669	-6.25346
ENSMUSG00000030888	Rrp8	protein_coding	MGI Symbol	6	ribosomal RNA processing 8, methyltransferase, homolog (yeast) [Source:MGI Symbol;Acc:MGI:1914251]	0.0119283	4.02968	0.232002	0.817428	0.942733	-6.25353
ENSMUSG00000060950	Trmt61a	protein_coding	MGI Symbol	4	tRNA methyltransferase 61A [Source:MGI Symbol;Acc:MGI:2443487]	-0.00742232	3.956	-0.149269	0.881906	0.965368	-6.25358
ENSMUSG00000051934	Spats2	protein_coding	MGI Symbol	7	spermatogenesis associated, serine-rich 2 [Source:MGI Symbol;Acc:MGI:1919822]	0.0215065	4.80592	0.544032	0.588694	0.841556	-6.25366
ENSMUSG00000021010	Npas3	protein_coding	MGI Symbol	4	neuronal PAS domain protein 3 [Source:MGI Symbol;Acc:MGI:1351610]	0.00619947	3.95619	0.123252	0.902372	0.971393	-6.25373
ENSMUSG00000057530	Ece1	protein_coding	MGI Symbol	4	endothelin converting enzyme 1 [Source:MGI Symbol;Acc:MGI:1101357]	0.0274557	4.41938	0.411663	0.682242	0.886874	-6.25373
ENSMUSG00000026766	Mmadhc	protein_coding	MGI Symbol	8	methylmalonic aciduria (cobalamin deficiency) cblD type, with homocystinuria [Source:MGI Symbol;Acc:MGI:1923786]	-0.0292192	5.97556	-0.742689	0.460939	0.77175	-6.25375
ENSMUSG00000028289	Epha7	protein_coding	MGI Symbol	8	Eph receptor A7 [Source:MGI Symbol;Acc:MGI:95276]	0.0536864	7.7896	0.830183	0.410148	0.739456	-6.25407
ENSMUSG00000032998	Foxj3	protein_coding	MGI Symbol	10	forkhead box J3 [Source:MGI Symbol;Acc:MGI:2443432]	0.026616	5.70822	0.714398	0.478107	0.783184	-6.25426
ENSMUSG00000030754	Copb1	protein_coding	MGI Symbol	3	coatomer protein complex, subunit beta 1 [Source:MGI Symbol;Acc:MGI:1917599]	0.0366576	6.07497	0.751892	0.455432	0.769092	-6.25428
ENSMUSG00000028670	Lypla2	protein_coding	MGI Symbol	5	lysophospholipase 2 [Source:MGI Symbol;Acc:MGI:1347000]	-0.0508558	6.2842	-0.77172	0.443697	0.761113	-6.25452
ENSMUSG00000020388	Pdlim4	protein_coding	MGI Symbol	5	PDZ and LIM domain 4 [Source:MGI Symbol;Acc:MGI:1353470]	0.0162946	4.03035	0.228934	0.819799	0.943811	-6.25464
ENSMUSG00000032126	Hmbs	protein_coding	MGI Symbol	9	hydroxymethylbilane synthase [Source:MGI Symbol;Acc:MGI:96112]	0.0374195	4.87058	0.580446	0.564067	0.829582	-6.25482
ENSMUSG00000026447	Pik3c2b	protein_coding	MGI Symbol	5	phosphatidylinositol-4-phosphate 3-kinase catalytic subunit type 2 beta [Source:MGI Symbol;Acc:MGI:2685045]	0.00696484	3.9564	0.102197	0.918985	0.977916	-6.25492
ENSMUSG00000039914	Coq10a	protein_coding	MGI Symbol	7	coenzyme Q10A [Source:MGI Symbol;Acc:MGI:2684847]	-0.0216696	4.90609	-0.570468	0.570764	0.832036	-6.25528
ENSMUSG00000026617	Bpnt1	protein_coding	MGI Symbol	5	bisphosphate 3prime-nucleotidase 1 [Source:MGI Symbol;Acc:MGI:1338800]	0.0260319	7.18565	0.811125	0.420911	0.744532	-6.25581
ENSMUSG00000025235	Bbs4	protein_coding	MGI Symbol	4	Bardet-Biedl syndrome 4 (human) [Source:MGI Symbol;Acc:MGI:2143311]	0.0286023	6.32036	0.767929	0.445928	0.762735	-6.25594
ENSMUSG00000020328	Nudcd2	protein_coding	MGI Symbol	5	NudC domain containing 2 [Source:MGI Symbol;Acc:MGI:1277103]	0.0272021	5.16176	0.626911	0.533401	0.813705	-6.256
ENSMUSG00000021728	Emb	protein_coding	MGI Symbol	6	embigin [Source:MGI Symbol;Acc:MGI:95321]	-0.0255297	4.36605	-0.403504	0.688196	0.889101	-6.25607
ENSMUSG00000028906	Epb41	protein_coding	MGI Symbol	20	erythrocyte membrane protein band 4.1 [Source:MGI Symbol;Acc:MGI:95401]	0.0110785	4.00104	0.160176	0.873349	0.962086	-6.25672
ENSMUSG00000030397	Mark4	protein_coding	MGI Symbol	6	MAP/microtubule affinity regulating kinase 4 [Source:MGI Symbol;Acc:MGI:1920955]	-0.0174766	4.16436	-0.280203	0.780409	0.927837	-6.25697
ENSMUSG00000029017	Pmpcb	protein_coding	MGI Symbol	8	peptidase (mitochondrial processing) beta [Source:MGI Symbol;Acc:MGI:1920328]	0.0321917	6.45332	0.775072	0.441731	0.759293	-6.25713
ENSMUSG00000025318	Jph3	protein_coding	MGI Symbol	4	junctophilin 3 [Source:MGI Symbol;Acc:MGI:1891497]	-0.0724068	7.25528	-0.814061	0.419242	0.743883	-6.25728
ENSMUSG00000062296	Trank1	protein_coding	MGI Symbol	7	tetratricopeptide repeat and ankyrin repeat containing 1 [Source:MGI Symbol;Acc:MGI:1341834]	-0.092312	6.28931	-0.749713	0.456733	0.769369	-6.2574
ENSMUSG00000028278	Rragd	protein_coding	MGI Symbol	4	Ras-related GTP binding D [Source:MGI Symbol;Acc:MGI:1098604]	-0.0288709	6.07172	-0.746045	0.458927	0.770821	-6.25768
ENSMUSG00000027651	Rprd1b	protein_coding	MGI Symbol	8	regulation of nuclear pre-mRNA domain containing 1B [Source:MGI Symbol;Acc:MGI:1917720]	-0.0223635	5.30344	-0.65081	0.517972	0.80669	-6.25776
ENSMUSG00000079598	Clec2l	protein_coding	MGI Symbol	2	C-type lectin domain family 2, member L [Source:MGI Symbol;Acc:MGI:2141402]	-0.0150746	4.09481	-0.229689	0.819215	0.943518	-6.25791
ENSMUSG00000039114	Nrn1	protein_coding	MGI Symbol	5	neuritin 1 [Source:MGI Symbol;Acc:MGI:1915654]	-0.0353597	8.11262	-0.834442	0.407766	0.738106	-6.25798
ENSMUSG00000037649	H2-DMa	protein_coding	MGI Symbol	8	histocompatibility 2, class II, locus DMa [Source:MGI Symbol;Acc:MGI:95921]	-0.0203497	4.54416	-0.458929	0.648157	0.870798	-6.25808
ENSMUSG00000029670	Ing3	protein_coding	MGI Symbol	8	inhibitor of growth family, member 3 [Source:MGI Symbol;Acc:MGI:1919027]	-0.0326753	5.80235	-0.722226	0.473321	0.779545	-6.2582
ENSMUSG00000024427	Spry4	protein_coding	MGI Symbol	1	sprouty RTK signaling antagonist 4 [Source:MGI Symbol;Acc:MGI:1345144]	0.000673877	3.91858	0.0120433	0.990436	0.996183	-6.25841
ENSMUSG00000029474	Rnf34	protein_coding	MGI Symbol	2	ring finger protein 34 [Source:MGI Symbol;Acc:MGI:2153340]	0.0331795	6.84559	0.79366	0.430922	0.751725	-6.25866
ENSMUSG00000019802	Sec63	protein_coding	MGI Symbol	5	SEC63-like (S. cerevisiae) [Source:MGI Symbol;Acc:MGI:2155302]	-0.0255678	4.93556	-0.566277	0.573589	0.833242	-6.25869
ENSMUSG00000022452	Smdt1	protein_coding	MGI Symbol	6	single-pass membrane protein with aspartate rich tail 1 [Source:MGI Symbol;Acc:MGI:1916279]	0.0426831	7.46755	0.816341	0.417948	0.743494	-6.25877
ENSMUSG00000056770	Setd3	protein_coding	MGI Symbol	8	SET domain containing 3 [Source:MGI Symbol;Acc:MGI:1289184]	-0.0189968	6.93491	-0.797852	0.428506	0.749837	-6.25897
ENSMUSG00000085492	Trmt61b	antisense	MGI Symbol	3	tRNA methyltransferase 61B [Source:MGI Symbol;Acc:MGI:1916039]	0.0102803	4.08024	0.221215	0.825772	0.945511	-6.25924
ENSMUSG00000073889	Il11ra1	protein_coding	MGI Symbol	10	interleukin 11 receptor, alpha chain 1 [Source:MGI Symbol;Acc:MGI:107426]	-0.030235	4.6933	-0.510215	0.612013	0.852872	-6.25991
ENSMUSG00000021536	Adcy2	protein_coding	MGI Symbol	1	adenylate cyclase 2 [Source:MGI Symbol;Acc:MGI:99676]	-0.0414468	5.44041	-0.662996	0.510198	0.801874	-6.25992
ENSMUSG00000000346	Dazap2	protein_coding	MGI Symbol	4	DAZ associated protein 2 [Source:MGI Symbol;Acc:MGI:1344344]	-0.0298106	8.06654	-0.831602	0.409354	0.739041	-6.26005
ENSMUSG00000105452	Gm5276	processed_pseudogene	MGI Symbol	1	predicted gene 5276 [Source:MGI Symbol;Acc:MGI:3646382]	-0.0175294	4.16528	-0.245255	0.807203	0.93928	-6.26023
ENSMUSG00000031812	Map1lc3b	protein_coding	MGI Symbol	5	microtubule-associated protein 1 light chain 3 beta [Source:MGI Symbol;Acc:MGI:1914693]	-0.0283779	9.52268	-0.858248	0.394609	0.730809	-6.26026
ENSMUSG00000045790	Ccdc149	protein_coding	MGI Symbol	3	coiled-coil domain containing 149 [Source:MGI Symbol;Acc:MGI:2685293]	-0.0271896	5.03967	-0.59671	0.553234	0.824317	-6.26027
ENSMUSG00000109324	Prmt1	protein_coding	MGI Symbol	14	protein arginine N-methyltransferase 1 [Source:MGI Symbol;Acc:MGI:107846]	-0.0341077	6.73307	-0.786937	0.434813	0.754865	-6.26034
ENSMUSG00000024781	Lipa	protein_coding	MGI Symbol	6	lysosomal acid lipase A [Source:MGI Symbol;Acc:MGI:96789]	-0.014832	4.11951	-0.248391	0.804789	0.938533	-6.26037
ENSMUSG00000029581	Fscn1	protein_coding	MGI Symbol	7	fascin actin-bundling protein 1 [Source:MGI Symbol;Acc:MGI:1352745]	-0.104608	6.65037	-0.78341	0.436863	0.756474	-6.26068
ENSMUSG00000046311	Zfp62	protein_coding	MGI Symbol	12	zinc finger protein 62 [Source:MGI Symbol;Acc:MGI:99662]	0.0288693	4.64762	0.48955	0.626466	0.859604	-6.26069
ENSMUSG00000068134	Zfp120	protein_coding	MGI Symbol	5	zinc finger protein 120 [Source:MGI Symbol;Acc:MGI:1345179]	0.0213023	4.69628	0.501154	0.618332	0.855939	-6.26138
ENSMUSG00000035033	Tbr1	protein_coding	MGI Symbol	4	T-box brain gene 1 [Source:MGI Symbol;Acc:MGI:107404]	0.0162954	4.18915	0.28377	0.777689	0.926852	-6.26145
ENSMUSG00000002578	Ikzf4	protein_coding	MGI Symbol	10	IKAROS family zinc finger 4 [Source:MGI Symbol;Acc:MGI:1343139]	0.0109319	4.19923	0.294165	0.769778	0.923979	-6.26165
ENSMUSG00000032564	Cpne4	protein_coding	MGI Symbol	6	copine IV [Source:MGI Symbol;Acc:MGI:1921270]	0.0321984	8.02775	0.828155	0.411286	0.739921	-6.26168
ENSMUSG00000033809	Alg3	protein_coding	MGI Symbol	14	asparagine-linked glycosylation 3 (alpha-1,3-mannosyltransferase) [Source:MGI Symbol;Acc:MGI:1098592]	-0.00218314	3.98992	-0.0427059	0.966096	0.989976	-6.26188
ENSMUSG00000095567	Noc2l	protein_coding	MGI Symbol	5	NOC2 like nucleolar associated transcriptional repressor [Source:MGI Symbol;Acc:MGI:1931051]	-0.0178619	4.43941	-0.405762	0.686546	0.888182	-6.26224
ENSMUSG00000021196	Pfkp	protein_coding	MGI Symbol	13	phosphofructokinase, platelet [Source:MGI Symbol;Acc:MGI:1891833]	0.0393469	7.81403	0.821619	0.414964	0.741802	-6.26247
ENSMUSG00000019763	Rmnd1	protein_coding	MGI Symbol	9	required for meiotic nuclear division 1 homolog [Source:MGI Symbol;Acc:MGI:1913334]	0.0224513	4.8742	0.549185	0.585179	0.839724	-6.26256
ENSMUSG00000035237	Lcat	protein_coding	MGI Symbol	1	lecithin cholesterol acyltransferase [Source:MGI Symbol;Acc:MGI:96755]	0.0205456	4.23022	0.314109	0.754668	0.917386	-6.26266
ENSMUSG00000060548	Tnfrsf19	protein_coding	MGI Symbol	5	tumor necrosis factor receptor superfamily, member 19 [Source:MGI Symbol;Acc:MGI:1352474]	0.0257806	4.52122	0.436231	0.664436	0.877663	-6.26285
ENSMUSG00000020132	Rab21	protein_coding	MGI Symbol	2	RAB21, member RAS oncogene family [Source:MGI Symbol;Acc:MGI:894308]	-0.0283114	5.98494	-0.73245	0.467112	0.775864	-6.26309
ENSMUSG00000032393	Dpp8	protein_coding	MGI Symbol	8	dipeptidylpeptidase 8 [Source:MGI Symbol;Acc:MGI:1921638]	0.0377108	5.0282	0.584186	0.561566	0.828263	-6.2631
ENSMUSG00000033658	Ddx19b	protein_coding	MGI Symbol	2	DEAD (Asp-Glu-Ala-Asp) box polypeptide 19b [Source:MGI Symbol;Acc:MGI:2148251]	0.00862068	4.06451	0.199026	0.843002	0.95219	-6.26327
ENSMUSG00000020190	Mknk2	protein_coding	MGI Symbol	5	MAP kinase-interacting serine/threonine kinase 2 [Source:MGI Symbol;Acc:MGI:894279]	0.0212543	4.37027	0.397071	0.692905	0.890424	-6.26354
ENSMUSG00000042364	Snx18	protein_coding	MGI Symbol	3	sorting nexin 18 [Source:MGI Symbol;Acc:MGI:2137642]	0.0039365	3.9914	0.0787788	0.937504	0.982409	-6.26373
ENSMUSG00000038733	Wdr26	protein_coding	MGI Symbol	9	WD repeat domain 26 [Source:MGI Symbol;Acc:MGI:1923825]	-0.0282729	6.65764	-0.777898	0.440078	0.758558	-6.26386
ENSMUSG00000040482	Dxo	protein_coding	MGI Symbol	11	decapping exoribonuclease [Source:MGI Symbol;Acc:MGI:1890444]	-0.0230053	4.47761	-0.428582	0.669959	0.880942	-6.26389
ENSMUSG00000039456	Morc3	protein_coding	MGI Symbol	10	microrchidia 3 [Source:MGI Symbol;Acc:MGI:2136841]	-0.0186237	4.33782	-0.361536	0.719132	0.903826	-6.26396
ENSMUSG00000059708	Akap17b	protein_coding	MGI Symbol	2	A kinase (PRKA) anchor protein 17B [Source:MGI Symbol;Acc:MGI:2443758]	0.0156045	4.19422	0.286908	0.775298	0.926528	-6.264
ENSMUSG00000040423	Rc3h1	protein_coding	MGI Symbol	4	RING CCCH (C3H) domains 1 [Source:MGI Symbol;Acc:MGI:2685397]	0.0274948	5.03783	0.583914	0.561748	0.828303	-6.26425
ENSMUSG00000034723	Tmx4	protein_coding	MGI Symbol	4	thioredoxin-related transmembrane protein 4 [Source:MGI Symbol;Acc:MGI:106558]	-0.0454189	6.62378	-0.774894	0.441835	0.759391	-6.26435
ENSMUSG00000064030	Pym1	protein_coding	MGI Symbol	3	PYM homolog 1, exon junction complex associated factor [Source:MGI Symbol;Acc:MGI:1925678]	-0.017352	4.54305	-0.45014	0.65444	0.873467	-6.2645
ENSMUSG00000062866	Phactr2	protein_coding	MGI Symbol	5	phosphatase and actin regulator 2 [Source:MGI Symbol;Acc:MGI:2446138]	0.0135596	4.02397	0.140944	0.888447	0.968344	-6.26451
ENSMUSG00000032590	Apeh	protein_coding	MGI Symbol	9	acylpeptide hydrolase [Source:MGI Symbol;Acc:MGI:88041]	0.0126022	4.14698	0.266306	0.791034	0.932932	-6.26496
ENSMUSG00000029587	Zfp12	protein_coding	MGI Symbol	5	zinc finger protein 12 [Source:MGI Symbol;Acc:MGI:99157]	-0.00288337	3.96876	-0.0564617	0.955186	0.98622	-6.26496
ENSMUSG00000022253	Nadk2	protein_coding	MGI Symbol	13	NAD kinase 2, mitochondrial [Source:MGI Symbol;Acc:MGI:1915896]	-0.0237712	4.89196	-0.55699	0.579872	0.83791	-6.26533
ENSMUSG00000044629	Cnrip1	protein_coding	MGI Symbol	3	cannabinoid receptor interacting protein 1 [Source:MGI Symbol;Acc:MGI:1917505]	-0.0308372	7.6864	-0.813776	0.419403	0.743929	-6.26537
ENSMUSG00000046556	Zfp319	protein_coding	MGI Symbol	1	zinc finger protein 319 [Source:MGI Symbol;Acc:MGI:1890618]	-0.00439949	3.97395	-0.0928561	0.926367	0.979626	-6.26554
ENSMUSG00000038156	Spon1	protein_coding	MGI Symbol	2	spondin 1, (f-spondin) extracellular matrix protein [Source:MGI Symbol;Acc:MGI:2385287]	0.0373904	5.56688	0.674949	0.502634	0.797486	-6.26572
ENSMUSG00000027674	Pex5l	protein_coding	MGI Symbol	12	peroxisomal biogenesis factor 5-like [Source:MGI Symbol;Acc:MGI:1916672]	-0.0377204	5.91987	-0.718916	0.475341	0.780911	-6.26576
ENSMUSG00000035776	Cd99l2	protein_coding	MGI Symbol	6	CD99 antigen-like 2 [Source:MGI Symbol;Acc:MGI:2177151]	0.0299878	5.85239	0.712499	0.479272	0.784218	-6.26592
ENSMUSG00000043140	Tmem186	protein_coding	MGI Symbol	1	transmembrane protein 186 [Source:MGI Symbol;Acc:MGI:1913940]	-0.0185433	4.35199	-0.366969	0.715099	0.901821	-6.26596
ENSMUSG00000042558	Adprhl2	protein_coding	MGI Symbol	4	ADP-ribosylhydrolase like 2 [Source:MGI Symbol;Acc:MGI:2140364]	-0.0657979	4.52086	-0.423938	0.673322	0.882909	-6.26599
ENSMUSG00000039546	Ajap1	protein_coding	MGI Symbol	2	adherens junction associated protein 1 [Source:MGI Symbol;Acc:MGI:2685419]	0.0258117	5.04025	0.581134	0.563606	0.829387	-6.26602
ENSMUSG00000059669	Taf1b	protein_coding	MGI Symbol	4	TATA-box binding protein associated factor, RNA polymerase I, B [Source:MGI Symbol;Acc:MGI:109577]	-0.0237635	4.9946	-0.569355	0.571514	0.832376	-6.26617
ENSMUSG00000043162	Pyurf	protein_coding	MGI Symbol	1	Pigy upstream reading frame [Source:MGI Symbol;Acc:MGI:1913709]	-0.0193023	4.48801	-0.429187	0.669522	0.880848	-6.26619
ENSMUSG00000034673	Pbx2	protein_coding	MGI Symbol	5	pre B cell leukemia homeobox 2 [Source:MGI Symbol;Acc:MGI:1341793]	-0.0203119	4.38826	-0.382977	0.703264	0.894973	-6.2663
ENSMUSG00000022091	Sorbs3	protein_coding	MGI Symbol	4	sorbin and SH3 domain containing 3 [Source:MGI Symbol;Acc:MGI:700013]	0.0132582	4.06701	0.215084	0.830525	0.948006	-6.26635
ENSMUSG00000026836	Acvr1	protein_coding	MGI Symbol	6	activin A receptor, type 1 [Source:MGI Symbol;Acc:MGI:87911]	-0.0065489	4.07094	-0.0932208	0.926079	0.979626	-6.26636
ENSMUSG00000039179	Tekt5	protein_coding	MGI Symbol	2	tektin 5 [Source:MGI Symbol;Acc:MGI:1917676]	0.0274924	4.08129	0.225648	0.822341	0.944338	-6.26654
ENSMUSG00000042035	Igsf3	protein_coding	MGI Symbol	3	immunoglobulin superfamily, member 3 [Source:MGI Symbol;Acc:MGI:1926158]	-0.0404084	5.58749	-0.674811	0.502721	0.797486	-6.26658
ENSMUSG00000030609	Aen	protein_coding	MGI Symbol	9	apoptosis enhancing nuclease [Source:MGI Symbol;Acc:MGI:1915298]	-0.0258881	4.82194	-0.53642	0.593906	0.844564	-6.26667
ENSMUSG00000046985	Tapt1	protein_coding	MGI Symbol	8	transmembrane anterior posterior transformation 1 [Source:MGI Symbol;Acc:MGI:2683537]	-0.011923	4.08774	-0.179034	0.858592	0.956632	-6.26667
ENSMUSG00000023055	Calcoco1	protein_coding	MGI Symbol	9	calcium binding and coiled coil domain 1 [Source:MGI Symbol;Acc:MGI:1914738]	0.0355978	6.64211	0.775928	0.44123	0.758997	-6.26694
ENSMUSG00000032897	Nfyc	protein_coding	MGI Symbol	10	nuclear transcription factor-Y gamma [Source:MGI Symbol;Acc:MGI:107901]	-0.036106	5.76506	-0.709165	0.481321	0.785585	-6.26702
ENSMUSG00000031479	Vps36	protein_coding	MGI Symbol	2	vacuolar protein sorting 36 [Source:MGI Symbol;Acc:MGI:1917410]	0.0214963	5.72122	0.696495	0.489154	0.789224	-6.2671
ENSMUSG00000035967	Ints6l	protein_coding	MGI Symbol	7	integrator complex subunit 6 like [Source:MGI Symbol;Acc:MGI:2442593]	0.0300815	4.44712	0.379648	0.705719	0.896807	-6.26722
ENSMUSG00000041923	Nol4	protein_coding	MGI Symbol	9	nucleolar protein 4 [Source:MGI Symbol;Acc:MGI:2441684]	-0.0290747	6.0882	-0.73602	0.464954	0.774228	-6.26724
ENSMUSG00000021508	Cxcl14	protein_coding	MGI Symbol	2	chemokine (C-X-C motif) ligand 14 [Source:MGI Symbol;Acc:MGI:1888514]	-0.0446022	4.74957	-0.501176	0.618316	0.855939	-6.26735
ENSMUSG00000063108	Zfp26	protein_coding	MGI Symbol	6	zinc finger protein 26 [Source:MGI Symbol;Acc:MGI:99173]	0.00653945	4.0524	0.108449	0.914048	0.975853	-6.26772
ENSMUSG00000041245	Wnk3	protein_coding	MGI Symbol	6	WNK lysine deficient protein kinase 3 [Source:MGI Symbol;Acc:MGI:2652875]	0.0114668	4.14042	0.237123	0.813473	0.941611	-6.2679
ENSMUSG00000066839	Ecsit	protein_coding	MGI Symbol	5	ECSIT signalling integrator [Source:MGI Symbol;Acc:MGI:1349469]	0.0334732	6.22514	0.744501	0.459852	0.771266	-6.26807
ENSMUSG00000045441	Gprin3	protein_coding	MGI Symbol	1	GPRIN family member 3 [Source:MGI Symbol;Acc:MGI:1924785]	0.0122862	4.13193	0.232938	0.816704	0.942574	-6.26815
ENSMUSG00000002012	Pnck	protein_coding	MGI Symbol	5	pregnancy upregulated non-ubiquitously expressed CaM kinase [Source:MGI Symbol;Acc:MGI:1347357]	0.0407755	7.2526	0.79665	0.429198	0.750279	-6.26837
ENSMUSG00000036896	C1qc	protein_coding	MGI Symbol	2	complement component 1, q subcomponent, C chain [Source:MGI Symbol;Acc:MGI:88225]	-0.0123605	4.04	-0.160007	0.873482	0.962086	-6.26843
ENSMUSG00000023791	Pigx	protein_coding	MGI Symbol	12	phosphatidylinositol glycan anchor biosynthesis, class X [Source:MGI Symbol;Acc:MGI:1919334]	0.00271912	3.92016	0.0201101	0.984031	0.994363	-6.26855
ENSMUSG00000006576	Slc4a3	protein_coding	MGI Symbol	12	solute carrier family 4 (anion exchanger), member 3 [Source:MGI Symbol;Acc:MGI:109350]	0.0324959	5.0426	0.577279	0.566188	0.830409	-6.26863
ENSMUSG00000026520	Pycr2	protein_coding	MGI Symbol	4	pyrroline-5-carboxylate reductase family, member 2 [Source:MGI Symbol;Acc:MGI:1277956]	0.0354903	6.50671	0.765882	0.447134	0.76361	-6.26888
ENSMUSG00000020894	Vamp2	protein_coding	MGI Symbol	5	vesicle-associated membrane protein 2 [Source:MGI Symbol;Acc:MGI:1313277]	-0.0700311	9.3456	-0.845371	0.401693	0.733756	-6.26902
ENSMUSG00000089917	Uckl1	protein_coding	MGI Symbol	18	uridine-cytidine kinase 1-like 1 [Source:MGI Symbol;Acc:MGI:1915806]	0.0267513	5.13314	0.602497	0.549405	0.822033	-6.26902
ENSMUSG00000055373	Fut9	protein_coding	MGI Symbol	3	fucosyltransferase 9 [Source:MGI Symbol;Acc:MGI:1330859]	0.0391317	5.63016	0.680787	0.498961	0.794989	-6.26918
ENSMUSG00000033712	Ccar2	protein_coding	MGI Symbol	2	cell cycle activator and apoptosis regulator 2 [Source:MGI Symbol;Acc:MGI:2444228]	0.0475676	6.08918	0.738344	0.463553	0.77297	-6.26922
ENSMUSG00000044080	S100a1	protein_coding	MGI Symbol	2	S100 calcium binding protein A1 [Source:MGI Symbol;Acc:MGI:1338917]	-0.0453709	6.55838	-0.76574	0.447218	0.76361	-6.26942
ENSMUSG00000069917	Hba-a2	protein_coding	MGI Symbol	2	hemoglobin alpha, adult chain 2 [Source:MGI Symbol;Acc:MGI:96016]	-0.0849621	5.77293	-0.692543	0.491611	0.790882	-6.26946
ENSMUSG00000026361	Cdc73	protein_coding	MGI Symbol	6	cell division cycle 73, Paf1/RNA polymerase II complex component [Source:MGI Symbol;Acc:MGI:2384876]	0.0262784	5.10718	0.58916	0.558249	0.826029	-6.2696
ENSMUSG00000048495	Tyw5	protein_coding	MGI Symbol	10	tRNA-yW synthesizing protein 5 [Source:MGI Symbol;Acc:MGI:1915986]	0.0128055	4.23946	0.291425	0.77186	0.924951	-6.26966
ENSMUSG00000057036	Gm7536	processed_pseudogene	MGI Symbol	1	predicted gene 7536 [Source:MGI Symbol;Acc:MGI:3645137]	-0.0386211	4.99855	-0.56342	0.575518	0.834398	-6.26968
ENSMUSG00000022419	Deptor	protein_coding	MGI Symbol	4	DEP domain containing MTOR-interacting protein [Source:MGI Symbol;Acc:MGI:2146322]	0.00122944	4.00024	0.0199037	0.984195	0.994404	-6.26974
ENSMUSG00000059475	Zfp426	protein_coding	MGI Symbol	13	zinc finger protein 426 [Source:MGI Symbol;Acc:MGI:1920248]	-0.022882	4.64783	-0.471692	0.639077	0.866921	-6.26976
ENSMUSG00000029823	Luc7l2	protein_coding	MGI Symbol	13	LUC7-like 2 (S. cerevisiae) [Source:MGI Symbol;Acc:MGI:2183260]	-0.0542702	5.58685	-0.661266	0.511298	0.802761	-6.26977
ENSMUSG00000025278	Flnb	protein_coding	MGI Symbol	2	filamin, beta [Source:MGI Symbol;Acc:MGI:2446089]	0.0297777	4.30473	0.267441	0.790164	0.932441	-6.27001
ENSMUSG00000021190	Lgmn	protein_coding	MGI Symbol	3	legumain [Source:MGI Symbol;Acc:MGI:1330838]	0.0410699	6.36907	0.751329	0.455768	0.7691	-6.27026
ENSMUSG00000021495	Fam193b	protein_coding	MGI Symbol	8	family with sequence similarity 193, member B [Source:MGI Symbol;Acc:MGI:2385851]	0.0191963	4.13403	0.196425	0.845026	0.953079	-6.2704
ENSMUSG00000025586	Cpeb1	protein_coding	MGI Symbol	9	cytoplasmic polyadenylation element binding protein 1 [Source:MGI Symbol;Acc:MGI:108442]	-0.0298113	6.11717	-0.733766	0.466315	0.775099	-6.27041
ENSMUSG00000041058	Wwp1	protein_coding	MGI Symbol	2	WW domain containing E3 ubiquitin protein ligase 1 [Source:MGI Symbol;Acc:MGI:1861728]	-0.0180728	4.37697	-0.369942	0.712895	0.900302	-6.2706
ENSMUSG00000006423	C330007P06Rik	protein_coding	MGI Symbol	6	RIKEN cDNA C330007P06 gene [Source:MGI Symbol;Acc:MGI:1924894]	0.0306309	5.89791	0.712765	0.479108	0.784031	-6.27068
ENSMUSG00000034621	Gpatch8	protein_coding	MGI Symbol	6	G patch domain containing 8 [Source:MGI Symbol;Acc:MGI:1918667]	0.023289	6.33517	0.748355	0.457544	0.77002	-6.27093
ENSMUSG00000038517	Tbkbp1	protein_coding	MGI Symbol	6	TBK1 binding protein 1 [Source:MGI Symbol;Acc:MGI:1920424]	0.00995726	4.0336	0.14651	0.884073	0.966414	-6.271
ENSMUSG00000045665	Mfsd5	protein_coding	MGI Symbol	1	major facilitator superfamily domain containing 5 [Source:MGI Symbol;Acc:MGI:2145901]	0.015638	4.23349	0.285667	0.776244	0.926564	-6.27106
ENSMUSG00000023074	Mospd1	protein_coding	MGI Symbol	3	motile sperm domain containing 1 [Source:MGI Symbol;Acc:MGI:1917630]	0.0252858	4.86588	0.53502	0.594867	0.844564	-6.27112
ENSMUSG00000020409	Slu7	protein_coding	MGI Symbol	6	SLU7 splicing factor homolog (S. cerevisiae) [Source:MGI Symbol;Acc:MGI:2385598]	0.0246826	6.70766	0.771367	0.443905	0.761113	-6.27127
ENSMUSG00000030731	Syt3	protein_coding	MGI Symbol	6	synaptotagmin III [Source:MGI Symbol;Acc:MGI:99665]	0.0341376	4.97707	0.560226	0.577679	0.836086	-6.2713
ENSMUSG00000074505	Fat3	protein_coding	MGI Symbol	5	FAT atypical cadherin 3 [Source:MGI Symbol;Acc:MGI:2444314]	0.0329631	4.50836	0.387112	0.700219	0.894104	-6.2713
ENSMUSG00000022757	Tfg	protein_coding	MGI Symbol	6	Trk-fused gene [Source:MGI Symbol;Acc:MGI:1338041]	0.0339319	6.87576	0.77988	0.43892	0.757926	-6.27141
ENSMUSG00000050891	Tatdn1	protein_coding	MGI Symbol	10	TatD DNase domain containing 1 [Source:MGI Symbol;Acc:MGI:1916944]	-0.034445	5.42977	-0.645431	0.521424	0.807867	-6.27152
ENSMUSG00000027236	Eif3j1	protein_coding	MGI Symbol	2	eukaryotic translation initiation factor 3, subunit J1 [Source:MGI Symbol;Acc:MGI:1925905]	0.0249697	4.64746	0.480257	0.633015	0.863387	-6.27196
ENSMUSG00000056917	Sipa1	protein_coding	MGI Symbol	13	signal-induced proliferation associated gene 1 [Source:MGI Symbol;Acc:MGI:107576]	0.0144124	4.19361	0.254877	0.799801	0.936228	-6.27209
ENSMUSG00000017721	Pigt	protein_coding	MGI Symbol	5	phosphatidylinositol glycan anchor biosynthesis, class T [Source:MGI Symbol;Acc:MGI:1926178]	-0.0299774	4.61426	-0.455873	0.650339	0.871863	-6.27209
ENSMUSG00000028580	Pum1	protein_coding	MGI Symbol	7	pumilio RNA-binding family member 1 [Source:MGI Symbol;Acc:MGI:1931749]	0.0233994	7.27115	0.792744	0.431451	0.752097	-6.27228
ENSMUSG00000056752	Dnah9	protein_coding	MGI Symbol	6	dynein, axonemal, heavy chain 9 [Source:MGI Symbol;Acc:MGI:1289279]	0.00753863	4.09354	0.161509	0.872305	0.96207	-6.27228
ENSMUSG00000028140	Mrpl9	protein_coding	MGI Symbol	3	mitochondrial ribosomal protein L9 [Source:MGI Symbol;Acc:MGI:2137211]	-0.0259882	5.73631	-0.693408	0.491072	0.790587	-6.27229
ENSMUSG00000031907	Zfp90	protein_coding	MGI Symbol	6	zinc finger protein 90 [Source:MGI Symbol;Acc:MGI:104786]	0.00448591	3.96726	0.0724511	0.942515	0.982782	-6.27233
ENSMUSG00000074671	Tspyl3	protein_coding	MGI Symbol	1	TSPY-like 3 [Source:MGI Symbol;Acc:MGI:2139328]	0.0277384	4.80407	0.519576	0.605516	0.849452	-6.27236
ENSMUSG00000029034	Ints11	protein_coding	MGI Symbol	7	integrator complex subunit 11 [Source:MGI Symbol;Acc:MGI:1919207]	0.0336955	4.73484	0.503446	0.616731	0.855088	-6.27279
ENSMUSG00000022160	Mettl3	protein_coding	MGI Symbol	15	methyltransferase like 3 [Source:MGI Symbol;Acc:MGI:1927165]	0.0144975	4.26824	0.304699	0.761785	0.921276	-6.27292
ENSMUSG00000095139	Pou3f2	protein_coding	MGI Symbol	1	POU domain, class 3, transcription factor 2 [Source:MGI Symbol;Acc:MGI:101895]	0.00346483	4.03703	0.0705423	0.944027	0.982999	-6.27337
ENSMUSG00000001986	Gria3	protein_coding	MGI Symbol	9	glutamate receptor, ionotropic, AMPA3 (alpha 3) [Source:MGI Symbol;Acc:MGI:95810]	0.0368046	6.73045	0.766978	0.446487	0.763195	-6.27353
ENSMUSG00000032609	Klhdc8b	protein_coding	MGI Symbol	15	kelch domain containing 8B [Source:MGI Symbol;Acc:MGI:1925517]	0.0110233	4.11378	0.208926	0.835305	0.949615	-6.27355
ENSMUSG00000027646	Src	protein_coding	MGI Symbol	8	Rous sarcoma oncogene [Source:MGI Symbol;Acc:MGI:98397]	-0.0342733	5.4935	-0.660958	0.511494	0.802818	-6.27362
ENSMUSG00000089911	Mfsd14a	protein_coding	MGI Symbol	5	major facilitator superfamily domain containing 14A [Source:MGI Symbol;Acc:MGI:1201609]	0.0190387	4.1465	0.186462	0.852792	0.955017	-6.27369
ENSMUSG00000066042	Med18	protein_coding	MGI Symbol	2	mediator complex subunit 18 [Source:MGI Symbol;Acc:MGI:1914469]	0.0128571	4.25883	0.290875	0.772279	0.925228	-6.27379
ENSMUSG00000062116	Zfp954	protein_coding	MGI Symbol	2	zinc finger protein 954 [Source:MGI Symbol;Acc:MGI:1917764]	-0.0203455	4.56368	-0.426603	0.671391	0.881884	-6.27382
ENSMUSG00000038240	Pdss2	protein_coding	MGI Symbol	6	prenyl (solanesyl) diphosphate synthase, subunit 2 [Source:MGI Symbol;Acc:MGI:1918615]	-0.0123106	4.24503	-0.273381	0.78562	0.930045	-6.27394
ENSMUSG00000039205	Ciz1	protein_coding	MGI Symbol	22	CDKN1A interacting zinc finger protein 1 [Source:MGI Symbol;Acc:MGI:1920234]	0.0279883	4.81178	0.514618	0.608953	0.851176	-6.27403
ENSMUSG00000022434	Fam118a	protein_coding	MGI Symbol	7	family with sequence similarity 118, member A [Source:MGI Symbol;Acc:MGI:1920475]	0.0267618	4.97799	0.556527	0.580186	0.838064	-6.27454
ENSMUSG00000026748	Plxdc2	protein_coding	MGI Symbol	4	plexin domain containing 2 [Source:MGI Symbol;Acc:MGI:1914698]	0.0214943	4.29781	0.31725	0.752297	0.916321	-6.27454
ENSMUSG00000025314	Ptprj	protein_coding	MGI Symbol	4	protein tyrosine phosphatase, receptor type, J [Source:MGI Symbol;Acc:MGI:104574]	0.0336172	5.1094	0.579778	0.564514	0.829582	-6.27459
ENSMUSG00000030849	Fgfr2	protein_coding	MGI Symbol	27	fibroblast growth factor receptor 2 [Source:MGI Symbol;Acc:MGI:95523]	-0.0316618	4.49357	-0.388997	0.698832	0.893403	-6.27461
ENSMUSG00000024424	Ttc39c	protein_coding	MGI Symbol	8	tetratricopeptide repeat domain 39C [Source:MGI Symbol;Acc:MGI:1919997]	0.0119049	4.21018	0.247709	0.805314	0.938641	-6.27465
ENSMUSG00000060121	Gemin2	protein_coding	MGI Symbol	3	gem nuclear organelle associated protein 2 [Source:MGI Symbol;Acc:MGI:1913853]	0.0146886	4.3845	0.350301	0.727497	0.906425	-6.2748
ENSMUSG00000028565	Nfia	protein_coding	MGI Symbol	8	nuclear factor I/A [Source:MGI Symbol;Acc:MGI:108056]	-0.0275195	8.31597	-0.819018	0.416433	0.742276	-6.27488
ENSMUSG00000039713	Plekhg5	protein_coding	MGI Symbol	9	pleckstrin homology domain containing, family G (with RhoGef domain) member 5 [Source:MGI Symbol;Acc:MGI:2652860]	-0.0359564	6.79653	-0.771943	0.443566	0.760991	-6.2749
ENSMUSG00000038422	Hdhd3	protein_coding	MGI Symbol	2	haloacid dehalogenase-like hydrolase domain containing 3 [Source:MGI Symbol;Acc:MGI:1919998]	0.00807829	4.10243	0.137677	0.891016	0.968723	-6.27508
ENSMUSG00000032324	Tspan3	protein_coding	MGI Symbol	5	tetraspanin 3 [Source:MGI Symbol;Acc:MGI:1928098]	0.0642574	7.69524	0.80377	0.425109	0.747002	-6.2751
ENSMUSG00000004451	Ralb	protein_coding	MGI Symbol	3	v-ral simian leukemia viral oncogene B [Source:MGI Symbol;Acc:MGI:1927244]	0.0299752	5.23369	0.618187	0.539092	0.815836	-6.2752
ENSMUSG00000020818	Mfsd11	protein_coding	MGI Symbol	12	major facilitator superfamily domain containing 11 [Source:MGI Symbol;Acc:MGI:1917150]	0.0202492	4.41373	0.358719	0.721226	0.904618	-6.27541
ENSMUSG00000026966	Ssna1	protein_coding	MGI Symbol	4	SS nuclear autoantigen 1 [Source:MGI Symbol;Acc:MGI:1915725]	-0.0321038	6.81452	-0.770206	0.444587	0.761588	-6.27557
ENSMUSG00000032340	Neo1	protein_coding	MGI Symbol	6	neogenin [Source:MGI Symbol;Acc:MGI:1097159]	0.025897	4.44772	0.363146	0.717936	0.903525	-6.2756
ENSMUSG00000075703	Selenoi	protein_coding	MGI Symbol	8	selenoprotein I [Source:MGI Symbol;Acc:MGI:107898]	0.0315204	4.76799	0.488636	0.627109	0.85975	-6.27585
ENSMUSG00000041297	Cdk13	protein_coding	MGI Symbol	7	cyclin-dependent kinase 13 [Source:MGI Symbol;Acc:MGI:1916812]	-0.0228447	4.76039	-0.480405	0.63291	0.863387	-6.27593
ENSMUSG00000024429	Gnl1	protein_coding	MGI Symbol	2	guanine nucleotide binding protein-like 1 [Source:MGI Symbol;Acc:MGI:95764]	-0.0334617	6.20088	-0.736604	0.464601	0.774071	-6.27594
ENSMUSG00000041014	Nrg3	protein_coding	MGI Symbol	4	neuregulin 3 [Source:MGI Symbol;Acc:MGI:1097165]	-0.0136283	4.3023	-0.301683	0.76407	0.922498	-6.27602
ENSMUSG00000021690	Jmy	protein_coding	MGI Symbol	2	junction-mediating and regulatory protein [Source:MGI Symbol;Acc:MGI:1913096]	0.0237049	4.76164	0.490252	0.625973	0.859411	-6.27631
ENSMUSG00000026843	Fubp3	protein_coding	MGI Symbol	11	far upstream element (FUSE) binding protein 3 [Source:MGI Symbol;Acc:MGI:2443699]	-0.0336497	5.15937	-0.592741	0.555868	0.825277	-6.27666
ENSMUSG00000074829	2010315B03Rik	protein_coding	MGI Symbol	5	RIKEN cDNA 2010315B03 gene [Source:MGI Symbol;Acc:MGI:1919321]	-0.00189038	4.0335	-0.0381613	0.969702	0.991256	-6.27666
ENSMUSG00000003500	Impdh1	protein_coding	MGI Symbol	10	inosine monophosphate dehydrogenase 1 [Source:MGI Symbol;Acc:MGI:96567]	-0.028003	4.78039	-0.508971	0.612879	0.853319	-6.27704
ENSMUSG00000044365	Cxxc4	protein_coding	MGI Symbol	5	CXXC finger 4 [Source:MGI Symbol;Acc:MGI:2442112]	-0.0135313	4.20813	-0.265297	0.791807	0.932969	-6.27716
ENSMUSG00000063450	Syne2	protein_coding	MGI Symbol	17	spectrin repeat containing, nuclear envelope 2 [Source:MGI Symbol;Acc:MGI:2449316]	-0.0124326	4.18521	-0.218295	0.828035	0.946928	-6.27725
ENSMUSG00000075318	Scn2a	protein_coding	MGI Symbol	10	sodium channel, voltage-gated, type II, alpha [Source:MGI Symbol;Acc:MGI:98248]	0.0476329	7.36894	0.787894	0.434258	0.7545	-6.27747
ENSMUSG00000059974	Ntm	protein_coding	MGI Symbol	11	neurotrimin [Source:MGI Symbol;Acc:MGI:2446259]	0.0283775	6.98698	0.775404	0.441537	0.759199	-6.27757
ENSMUSG00000003452	Bicd1	protein_coding	MGI Symbol	9	BICD cargo adaptor 1 [Source:MGI Symbol;Acc:MGI:1101760]	0.0231492	5.65162	0.669366	0.506159	0.799333	-6.27799
ENSMUSG00000036769	Wdr44	protein_coding	MGI Symbol	5	WD repeat domain 44 [Source:MGI Symbol;Acc:MGI:1919654]	0.0140564	4.35564	0.321771	0.748888	0.914304	-6.27807
ENSMUSG00000021681	Aggf1	protein_coding	MGI Symbol	2	angiogenic factor with G patch and FHA domains 1 [Source:MGI Symbol;Acc:MGI:1913799]	0.02264	5.24737	0.60183	0.549846	0.82207	-6.27812
ENSMUSG00000042363	Lgalsl	protein_coding	MGI Symbol	4	lectin, galactoside binding-like [Source:MGI Symbol;Acc:MGI:1916114]	0.0402987	6.59025	0.756359	0.452773	0.767261	-6.27825
ENSMUSG00000028896	Rcc1	protein_coding	MGI Symbol	8	regulator of chromosome condensation 1 [Source:MGI Symbol;Acc:MGI:1913989]	-0.00884398	4.06571	-0.139395	0.889665	0.968459	-6.27828
ENSMUSG00000004843	Chmp2b	protein_coding	MGI Symbol	2	charged multivesicular body protein 2B [Source:MGI Symbol;Acc:MGI:1916192]	-0.0268516	6.45104	-0.749789	0.456687	0.769369	-6.27832
ENSMUSG00000028898	Trnau1ap	protein_coding	MGI Symbol	12	tRNA selenocysteine 1 associated protein 1 [Source:MGI Symbol;Acc:MGI:1919037]	0.000529205	4.01225	0.00393809	0.996873	0.999085	-6.27836
ENSMUSG00000027827	Kcnab1	protein_coding	MGI Symbol	9	potassium voltage-gated channel, shaker-related subfamily, beta member 1 [Source:MGI Symbol;Acc:MGI:109155]	0.0369841	7.79869	0.801611	0.426347	0.747614	-6.27843
ENSMUSG00000021993	Mipep	protein_coding	MGI Symbol	5	mitochondrial intermediate peptidase [Source:MGI Symbol;Acc:MGI:1917728]	-0.022541	4.402	-0.342075	0.733643	0.908298	-6.27845
ENSMUSG00000041268	Dmxl2	protein_coding	MGI Symbol	8	Dmx-like 2 [Source:MGI Symbol;Acc:MGI:2444630]	0.0324221	6.94207	0.771648	0.44374	0.761113	-6.27846
ENSMUSG00000027248	Pdia3	protein_coding	MGI Symbol	4	protein disulfide isomerase associated 3 [Source:MGI Symbol;Acc:MGI:95834]	0.0864645	6.8961	0.771342	0.44392	0.761113	-6.2785
ENSMUSG00000001802	Lrp3	protein_coding	MGI Symbol	4	low density lipoprotein receptor-related protein 3 [Source:MGI Symbol;Acc:MGI:3584516]	-0.0188858	4.31879	-0.311185	0.756877	0.917881	-6.27886
ENSMUSG00000006906	Stambp	protein_coding	MGI Symbol	7	STAM binding protein [Source:MGI Symbol;Acc:MGI:1917777]	-0.0280447	6.14144	-0.724143	0.472153	0.77933	-6.27889
ENSMUSG00000037855	Zfp365	protein_coding	MGI Symbol	4	zinc finger protein 365 [Source:MGI Symbol;Acc:MGI:2143676]	0.0263803	7.56864	0.793985	0.430735	0.751659	-6.27895
ENSMUSG00000027854	Sike1	protein_coding	MGI Symbol	6	suppressor of IKBKE 1 [Source:MGI Symbol;Acc:MGI:1913891]	-0.0417151	4.73495	-0.47072	0.639767	0.866921	-6.27895
ENSMUSG00000048960	Prex2	protein_coding	MGI Symbol	8	phosphatidylinositol-3,4,5-trisphosphate-dependent Rac exchange factor 2 [Source:MGI Symbol;Acc:MGI:1923385]	0.0105543	4.12453	0.163767	0.870535	0.961647	-6.27941
ENSMUSG00000079036	Alkbh1	protein_coding	MGI Symbol	12	alkB homolog 1, histone H2A dioxygenase [Source:MGI Symbol;Acc:MGI:2384034]	-0.0111515	4.20365	-0.232148	0.817315	0.94267	-6.27941
ENSMUSG00000024993	Fam45a	protein_coding	MGI Symbol	7	family with sequence similarity 45, member A [Source:MGI Symbol;Acc:MGI:1915144]	-0.0335198	6.12929	-0.723028	0.472832	0.779545	-6.2795
ENSMUSG00000058624	Gda	protein_coding	MGI Symbol	4	guanine deaminase [Source:MGI Symbol;Acc:MGI:95678]	0.0281121	6.42044	0.742566	0.461013	0.77175	-6.27969
ENSMUSG00000067567	Hdac8	protein_coding	MGI Symbol	5	histone deacetylase 8 [Source:MGI Symbol;Acc:MGI:1917565]	-0.0032762	4.0384	-0.0590914	0.953101	0.98534	-6.27971
ENSMUSG00000024566	Atp9b	protein_coding	MGI Symbol	15	ATPase, class II, type 9B [Source:MGI Symbol;Acc:MGI:1354757]	0.0153498	4.21848	0.192577	0.848024	0.953916	-6.27973
ENSMUSG00000038388	Mpp6	protein_coding	MGI Symbol	9	membrane protein, palmitoylated 6 (MAGUK p55 subfamily member 6) [Source:MGI Symbol;Acc:MGI:1927340]	0.0202958	4.62216	0.424815	0.672686	0.8827	-6.27977
ENSMUSG00000041959	S100a10	protein_coding	MGI Symbol	3	S100 calcium binding protein A10 (calpactin) [Source:MGI Symbol;Acc:MGI:1339468]	-0.0203929	4.27	-0.267997	0.789739	0.932263	-6.27985
ENSMUSG00000037386	Rims2	protein_coding	MGI Symbol	12	regulating synaptic membrane exocytosis 2 [Source:MGI Symbol;Acc:MGI:2152972]	0.0237372	5.51087	0.647445	0.52013	0.807222	-6.27995
ENSMUSG00000028671	Gale	protein_coding	MGI Symbol	7	galactose-4-epimerase, UDP [Source:MGI Symbol;Acc:MGI:1921496]	0.020405	4.46614	0.378344	0.706682	0.897377	-6.27999
ENSMUSG00000019878	Hsf2	protein_coding	MGI Symbol	6	heat shock factor 2 [Source:MGI Symbol;Acc:MGI:96239]	0.0616394	5.21739	0.592578	0.555976	0.825287	-6.28004
ENSMUSG00000031843	Mphosph6	protein_coding	MGI Symbol	3	M phase phosphoprotein 6 [Source:MGI Symbol;Acc:MGI:1915783]	-0.0255686	5.34191	-0.618519	0.538875	0.815836	-6.28013
ENSMUSG00000053907	Mat2a	protein_coding	MGI Symbol	10	methionine adenosyltransferase II, alpha [Source:MGI Symbol;Acc:MGI:2443731]	0.0250898	7.9342	0.802649	0.425752	0.747342	-6.2802
ENSMUSG00000008604	Ubqln4	protein_coding	MGI Symbol	5	ubiquilin 4 [Source:MGI Symbol;Acc:MGI:2150152]	-0.0262664	6.07329	-0.717394	0.476272	0.781741	-6.28032
ENSMUSG00000039536	Stau1	protein_coding	MGI Symbol	11	staufen double-stranded RNA binding protein 1 [Source:MGI Symbol;Acc:MGI:1338864]	0.0295075	6.34953	0.738649	0.463369	0.77297	-6.28049
ENSMUSG00000078794	Dact3	protein_coding	MGI Symbol	1	dishevelled-binding antagonist of beta-catenin 3 [Source:MGI Symbol;Acc:MGI:3654828]	0.03763	5.07747	0.561741	0.576653	0.83505	-6.28061
ENSMUSG00000058318	Phf21a	protein_coding	MGI Symbol	21	PHD finger protein 21A [Source:MGI Symbol;Acc:MGI:2384756]	-0.0215513	5.45858	-0.643623	0.522587	0.808321	-6.28066
ENSMUSG00000027983	Cyp2u1	protein_coding	MGI Symbol	3	cytochrome P450, family 2, subfamily u, polypeptide 1 [Source:MGI Symbol;Acc:MGI:1918769]	0.0260318	4.30444	0.299116	0.766018	0.92329	-6.28122
ENSMUSG00000020070	Rufy2	protein_coding	MGI Symbol	8	RUN and FYVE domain-containing 2 [Source:MGI Symbol;Acc:MGI:1917682]	0.0280418	5.50622	0.647059	0.520378	0.807239	-6.28149
ENSMUSG00000041921	Metap1d	protein_coding	MGI Symbol	6	methionyl aminopeptidase type 1D (mitochondrial) [Source:MGI Symbol;Acc:MGI:1913809]	-0.0166703	4.43004	-0.344699	0.731681	0.907836	-6.28165
ENSMUSG00000027006	Dnajc10	protein_coding	MGI Symbol	5	DnaJ heat shock protein family (Hsp40) member C10 [Source:MGI Symbol;Acc:MGI:1914111]	0.0335607	5.01679	0.547357	0.586424	0.840328	-6.28169
ENSMUSG00000034518	Hmgxb4	protein_coding	MGI Symbol	9	HMG box domain containing 4 [Source:MGI Symbol;Acc:MGI:1918073]	0.0117385	4.30317	0.278369	0.781809	0.928682	-6.28174
ENSMUSG00000035517	Tdrd7	protein_coding	MGI Symbol	5	tudor domain containing 7 [Source:MGI Symbol;Acc:MGI:2140279]	0.0134797	4.36324	0.325645	0.745971	0.913312	-6.28175
ENSMUSG00000047731	Wbp1l	protein_coding	MGI Symbol	6	WW domain binding protein 1 like [Source:MGI Symbol;Acc:MGI:107577]	0.0159175	4.35555	0.329474	0.743092	0.912248	-6.28176
ENSMUSG00000041426	Hibch	protein_coding	MGI Symbol	7	3-hydroxyisobutyryl-Coenzyme A hydrolase [Source:MGI Symbol;Acc:MGI:1923792]	0.0155854	4.43965	0.351491	0.726609	0.906328	-6.28202
ENSMUSG00000050705	2310061I04Rik	protein_coding	MGI Symbol	9	RIKEN cDNA 2310061I04 gene [Source:MGI Symbol;Acc:MGI:1916912]	0.0409941	5.32649	0.616481	0.540208	0.816714	-6.28246
ENSMUSG00000028445	Enho	protein_coding	MGI Symbol	1	energy homeostasis associated [Source:MGI Symbol;Acc:MGI:1916888]	-0.0361067	5.43388	-0.631701	0.53029	0.812676	-6.28252
ENSMUSG00000020260	Pofut2	protein_coding	MGI Symbol	6	protein O-fucosyltransferase 2 [Source:MGI Symbol;Acc:MGI:1916863]	0.0179924	4.59303	0.415743	0.679271	0.885682	-6.28266
ENSMUSG00000019794	Katna1	protein_coding	MGI Symbol	6	katanin p60 (ATPase-containing) subunit A1 [Source:MGI Symbol;Acc:MGI:1344353]	-0.00362121	4.1001	-0.0736707	0.941549	0.982782	-6.28268
ENSMUSG00000015711	Prune1	protein_coding	MGI Symbol	2	prune exopolyphosphatase [Source:MGI Symbol;Acc:MGI:1925152]	-0.0254698	5.05472	-0.556138	0.58045	0.838113	-6.28317
ENSMUSG00000038793	Lefty1	protein_coding	MGI Symbol	2	left right determination factor 1 [Source:MGI Symbol;Acc:MGI:107405]	0.0363684	5.62064	0.664242	0.509406	0.801132	-6.28328
ENSMUSG00000042447	Mios	protein_coding	MGI Symbol	3	meiosis regulator for oocyte development [Source:MGI Symbol;Acc:MGI:2182066]	-0.00851552	4.13635	-0.141476	0.888029	0.968274	-6.28338
ENSMUSG00000041477	Dcp1b	protein_coding	MGI Symbol	5	decapping mRNA 1B [Source:MGI Symbol;Acc:MGI:2442404]	0.0214844	4.56204	0.410934	0.682773	0.88709	-6.28342
ENSMUSG00000008301	Phax	protein_coding	MGI Symbol	3	phosphorylated adaptor for RNA export [Source:MGI Symbol;Acc:MGI:1891839]	0.0316162	7.07629	0.770296	0.444534	0.761588	-6.28357
ENSMUSG00000026255	Efhd1	protein_coding	MGI Symbol	3	EF hand domain containing 1 [Source:MGI Symbol;Acc:MGI:1921607]	0.0175812	4.16485	0.214458	0.831011	0.948051	-6.28363
ENSMUSG00000027433	Xrn2	protein_coding	MGI Symbol	4	5prime-3prime exoribonuclease 2 [Source:MGI Symbol;Acc:MGI:894687]	-0.0222636	6.15863	-0.717545	0.47618	0.781741	-6.28371
ENSMUSG00000034021	Pds5b	protein_coding	MGI Symbol	8	PDS5 cohesin associated factor B [Source:MGI Symbol;Acc:MGI:2140945]	-0.0243039	6.51596	-0.743944	0.460186	0.771334	-6.28374
ENSMUSG00000059278	Naa38	protein_coding	MGI Symbol	4	N(alpha)-acetyltransferase 38, NatC auxiliary subunit [Source:MGI Symbol;Acc:MGI:1925554]	-0.0400178	5.73673	-0.670794	0.505256	0.798609	-6.28376
ENSMUSG00000044709	Gemin7	protein_coding	MGI Symbol	7	gem nuclear organelle associated protein 7 [Source:MGI Symbol;Acc:MGI:1916981]	0.0576312	5.44138	0.635803	0.527633	0.811391	-6.28383
ENSMUSG00000012535	Tnpo3	protein_coding	MGI Symbol	11	transportin 3 [Source:MGI Symbol;Acc:MGI:1196412]	0.034722	6.29798	0.728811	0.469316	0.776702	-6.28403
ENSMUSG00000033460	Armcx1	protein_coding	MGI Symbol	10	armadillo repeat containing, X-linked 1 [Source:MGI Symbol;Acc:MGI:1925498]	0.0322518	6.38666	0.73487	0.465649	0.774787	-6.28424
ENSMUSG00000040813	Tex264	protein_coding	MGI Symbol	10	testis expressed gene 264 [Source:MGI Symbol;Acc:MGI:1096570]	-0.0250384	5.89361	-0.691341	0.492359	0.791431	-6.28439
ENSMUSG00000074102	Rbm15b	protein_coding	MGI Symbol	2	RNA binding motif protein 15B [Source:MGI Symbol;Acc:MGI:1923598]	-0.0183855	4.40898	-0.344658	0.731712	0.907836	-6.28449
ENSMUSG00000033768	Nrxn2	protein_coding	MGI Symbol	18	neurexin II [Source:MGI Symbol;Acc:MGI:1096362]	-0.01504	4.27583	-0.254163	0.80035	0.936668	-6.28461
ENSMUSG00000026307	Scly	protein_coding	MGI Symbol	10	selenocysteine lyase [Source:MGI Symbol;Acc:MGI:1355310]	0.0055279	4.13383	0.12281	0.90272	0.971393	-6.28464
ENSMUSG00000022641	Bbx	protein_coding	MGI Symbol	9	bobby sox HMG box containing [Source:MGI Symbol;Acc:MGI:1917758]	-0.0254792	5.79583	-0.681177	0.498717	0.794989	-6.28476
ENSMUSG00000034602	Mon2	protein_coding	MGI Symbol	12	MON2 homolog, regulator of endosome to Golgi trafficking [Source:MGI Symbol;Acc:MGI:1914324]	-0.0228185	5.34123	-0.608866	0.545207	0.819838	-6.28488
ENSMUSG00000069089	Cdk7	protein_coding	MGI Symbol	5	cyclin-dependent kinase 7 [Source:MGI Symbol;Acc:MGI:102956]	-0.0198282	4.82136	-0.479166	0.633786	0.863782	-6.28512
ENSMUSG00000032114	Slc37a4	protein_coding	MGI Symbol	7	solute carrier family 37 (glucose-6-phosphate transporter), member 4 [Source:MGI Symbol;Acc:MGI:1316650]	-0.00817907	4.16164	-0.149262	0.881912	0.965368	-6.28513
ENSMUSG00000022112	Gpc5	protein_coding	MGI Symbol	4	glypican 5 [Source:MGI Symbol;Acc:MGI:1194894]	-0.00101362	4.06211	-0.0151028	0.988007	0.995455	-6.28521
ENSMUSG00000048240	Gng7	protein_coding	MGI Symbol	6	guanine nucleotide binding protein (G protein), gamma 7 [Source:MGI Symbol;Acc:MGI:95787]	0.037302	7.73479	0.791369	0.432245	0.752508	-6.28529
ENSMUSG00000031400	G6pdx	protein_coding	MGI Symbol	4	glucose-6-phosphate dehydrogenase X-linked [Source:MGI Symbol;Acc:MGI:105979]	0.0244875	4.98973	0.532424	0.596651	0.845165	-6.28531
ENSMUSG00000015522	Arnt	protein_coding	MGI Symbol	11	aryl hydrocarbon receptor nuclear translocator [Source:MGI Symbol;Acc:MGI:88071]	-0.0143594	4.22449	-0.213871	0.831466	0.948302	-6.28556
ENSMUSG00000035469	Rcbtb1	protein_coding	MGI Symbol	11	regulator of chromosome condensation (RCC1) and BTB (POZ) domain containing protein 1 [Source:MGI Symbol;Acc:MGI:1918580]	0.0202643	4.87346	0.505896	0.615021	0.854301	-6.2856
ENSMUSG00000025786	Zdhhc3	protein_coding	MGI Symbol	12	zinc finger, DHHC domain containing 3 [Source:MGI Symbol;Acc:MGI:1926134]	-0.0255789	5.15242	-0.569471	0.571435	0.832339	-6.28565
ENSMUSG00000021282	Eif5	protein_coding	MGI Symbol	17	eukaryotic translation initiation factor 5 [Source:MGI Symbol;Acc:MGI:95309]	-0.037806	7.07701	-0.767889	0.445951	0.762735	-6.28583
ENSMUSG00000032890	Rims3	protein_coding	MGI Symbol	4	regulating synaptic membrane exocytosis 3 [Source:MGI Symbol;Acc:MGI:2443331]	-0.0143976	4.17929	-0.211945	0.832961	0.948908	-6.28587
ENSMUSG00000027669	Gnb4	protein_coding	MGI Symbol	8	guanine nucleotide binding protein (G protein), beta 4 [Source:MGI Symbol;Acc:MGI:104581]	0.0119645	4.25116	0.249432	0.803988	0.938208	-6.28601
ENSMUSG00000017929	B4galt5	protein_coding	MGI Symbol	4	UDP-Gal:betaGlcNAc beta 1,4-galactosyltransferase, polypeptide 5 [Source:MGI Symbol;Acc:MGI:1927169]	0.0221559	4.87513	0.501642	0.617991	0.855891	-6.28606
ENSMUSG00000031532	Saraf	protein_coding	MGI Symbol	5	store-operated calcium entry-associated regulatory factor [Source:MGI Symbol;Acc:MGI:1915137]	0.101756	7.51916	0.784701	0.436112	0.756064	-6.28631
ENSMUSG00000029201	Ugdh	protein_coding	MGI Symbol	4	UDP-glucose dehydrogenase [Source:MGI Symbol;Acc:MGI:1306785]	-0.012684	4.31988	-0.294046	0.769868	0.923979	-6.28657
ENSMUSG00000028967	Errfi1	protein_coding	MGI Symbol	3	ERBB receptor feedback inhibitor 1 [Source:MGI Symbol;Acc:MGI:1921405]	0.0371916	5.34405	0.608237	0.54562	0.820232	-6.28669
ENSMUSG00000054309	Cpsf3	protein_coding	MGI Symbol	11	cleavage and polyadenylation specificity factor 3 [Source:MGI Symbol;Acc:MGI:1859328]	-0.0361787	6.1155	-0.710203	0.480682	0.785415	-6.28676
ENSMUSG00000075478	Slitrk1	protein_coding	MGI Symbol	1	SLIT and NTRK-like family, member 1 [Source:MGI Symbol;Acc:MGI:2679446]	-0.0302474	4.96733	-0.51674	0.607481	0.850349	-6.28683
ENSMUSG00000040260	Daam2	protein_coding	MGI Symbol	4	dishevelled associated activator of morphogenesis 2 [Source:MGI Symbol;Acc:MGI:1923691]	0.020191	4.45663	0.350182	0.727586	0.906427	-6.28699
ENSMUSG00000029817	Tra2a	protein_coding	MGI Symbol	5	transformer 2 alpha [Source:MGI Symbol;Acc:MGI:1933972]	-0.0321467	5.28518	-0.595654	0.553934	0.82445	-6.28711
ENSMUSG00000038780	Smurf1	protein_coding	MGI Symbol	5	SMAD specific E3 ubiquitin protein ligase 1 [Source:MGI Symbol;Acc:MGI:1923038]	-0.0100032	4.19457	-0.194579	0.846465	0.953349	-6.28712
ENSMUSG00000097767	Miat	lincRNA	MGI Symbol	6	myocardial infarction associated transcript (non-protein coding) [Source:MGI Symbol;Acc:MGI:2444886]	0.068771	4.95246	0.442889	0.659643	0.874834	-6.28714
ENSMUSG00000021809	Nudt13	protein_coding	MGI Symbol	16	nudix (nucleoside diphosphate linked moiety X)-type motif 13 [Source:MGI Symbol;Acc:MGI:1914975]	-0.0107611	4.2657	-0.222131	0.825063	0.945353	-6.28715
ENSMUSG00000112280	A830082N09Rik	processed_transcript	MGI Symbol	3	RIKEN cDNA A830082N09 gene [Source:MGI Symbol;Acc:MGI:3041184]	-0.0157803	4.40502	-0.325215	0.746295	0.913312	-6.28736
ENSMUSG00000057572	Zbtb8os	protein_coding	MGI Symbol	5	zinc finger and BTB domain containing 8 opposite strand [Source:MGI Symbol;Acc:MGI:1914356]	-0.0215097	4.80966	-0.471007	0.639563	0.866921	-6.28755
ENSMUSG00000031990	Jam3	protein_coding	MGI Symbol	5	junction adhesion molecule 3 [Source:MGI Symbol;Acc:MGI:1933825]	0.00510324	4.14281	0.0841229	0.933275	0.980937	-6.28766
ENSMUSG00000002546	Golga2	protein_coding	MGI Symbol	13	golgi autoantigen, golgin subfamily a, 2 [Source:MGI Symbol;Acc:MGI:2139395]	0.0216672	5.67942	0.664807	0.509048	0.800985	-6.28776
ENSMUSG00000025266	Gnl3l	protein_coding	MGI Symbol	7	guanine nucleotide binding protein-like 3 (nucleolar)-like [Source:MGI Symbol;Acc:MGI:2448557]	0.0484864	8.00328	0.795529	0.429844	0.751149	-6.28778
ENSMUSG00000019124	Scrn1	protein_coding	MGI Symbol	6	secernin 1 [Source:MGI Symbol;Acc:MGI:1917188]	0.0282295	7.19009	0.770149	0.444621	0.761588	-6.28784
ENSMUSG00000030316	Tamm41	protein_coding	MGI Symbol	8	TAM41 mitochondrial translocator assembly and maintenance homolog [Source:MGI Symbol;Acc:MGI:1916221]	0.0104074	4.21536	0.223664	0.823876	0.944979	-6.28785
ENSMUSG00000051375	Pcdh1	protein_coding	MGI Symbol	6	protocadherin 1 [Source:MGI Symbol;Acc:MGI:104692]	-0.0209898	4.38551	-0.285981	0.776004	0.926564	-6.28798
ENSMUSG00000008393	Carhsp1	protein_coding	MGI Symbol	1	calcium regulated heat stable protein 1 [Source:MGI Symbol;Acc:MGI:1196368]	0.0367151	6.35753	0.731649	0.467596	0.776071	-6.28808
ENSMUSG00000024943	Smc5	protein_coding	MGI Symbol	6	structural maintenance of chromosomes 5 [Source:MGI Symbol;Acc:MGI:2385088]	0.0142821	4.39111	0.311309	0.756784	0.917881	-6.28816
ENSMUSG00000001707	Eef1e1	protein_coding	MGI Symbol	3	eukaryotic translation elongation factor 1 epsilon 1 [Source:MGI Symbol;Acc:MGI:1913393]	-0.0329821	6.16148	-0.711253	0.480037	0.784756	-6.28828
ENSMUSG00000021796	Bmpr1a	protein_coding	MGI Symbol	4	bone morphogenetic protein receptor, type 1A [Source:MGI Symbol;Acc:MGI:1338938]	-0.019419	4.51796	-0.377816	0.707072	0.897377	-6.28844
ENSMUSG00000030884	Uqcrc2	protein_coding	MGI Symbol	6	ubiquinol cytochrome c reductase core protein 2 [Source:MGI Symbol;Acc:MGI:1914253]	0.0355258	8.37135	0.802753	0.425692	0.747342	-6.28877
ENSMUSG00000054408	Spcs3	protein_coding	MGI Symbol	1	signal peptidase complex subunit 3 homolog (S. cerevisiae) [Source:MGI Symbol;Acc:MGI:1923937]	0.0420001	5.66659	0.660849	0.511563	0.802849	-6.28882
ENSMUSG00000078878	Gm14305	protein_coding	MGI Symbol	3	predicted gene 14305 [Source:MGI Symbol;Acc:MGI:3709632]	-0.013396	4.36715	-0.300503	0.764965	0.922844	-6.28898
ENSMUSG00000050947	Amigo1	protein_coding	MGI Symbol	5	adhesion molecule with Ig like domain 1 [Source:MGI Symbol;Acc:MGI:2653612]	0.0284605	4.75413	0.452634	0.652654	0.872737	-6.28932
ENSMUSG00000038954	Supt3	protein_coding	MGI Symbol	4	SPT3, SAGA and STAGA complex component [Source:MGI Symbol;Acc:MGI:1923723]	0.0075724	4.18212	0.166812	0.868151	0.960807	-6.28946
ENSMUSG00000031610	Scrg1	protein_coding	MGI Symbol	1	scrapie responsive gene 1 [Source:MGI Symbol;Acc:MGI:1328308]	0.0259429	4.44957	0.322115	0.748629	0.914256	-6.28953
ENSMUSG00000025103	Btbd1	protein_coding	MGI Symbol	4	BTB (POZ) domain containing 1 [Source:MGI Symbol;Acc:MGI:1933765]	-0.0255794	5.79019	-0.67273	0.504033	0.798082	-6.28956
ENSMUSG00000022119	Rbm26	protein_coding	MGI Symbol	5	RNA binding motif protein 26 [Source:MGI Symbol;Acc:MGI:1921463]	-0.0326664	5.31821	-0.593804	0.555162	0.825259	-6.28975
ENSMUSG00000014856	Tmem208	protein_coding	MGI Symbol	5	transmembrane protein 208 [Source:MGI Symbol;Acc:MGI:1913570]	-0.0261307	5.23809	-0.580504	0.564028	0.829582	-6.29002
ENSMUSG00000063018	2010204K13Rik	processed_transcript	MGI Symbol	4	RIKEN cDNA 2010204K13 gene [Source:MGI Symbol;Acc:MGI:1922859]	-0.0319662	5.29902	-0.589552	0.557989	0.826029	-6.29011
ENSMUSG00000051007	Gatd1	protein_coding	MGI Symbol	7	glutamine amidotransferase like class 1 domain containing 1 [Source:MGI Symbol;Acc:MGI:2387178]	0.0226692	6.3695	0.724997	0.471633	0.778973	-6.29014
ENSMUSG00000028249	Sdcbp	protein_coding	MGI Symbol	8	syndecan binding protein [Source:MGI Symbol;Acc:MGI:1337026]	0.0338986	9.44497	0.821	0.415313	0.741802	-6.2902
ENSMUSG00000027133	Nop10	protein_coding	MGI Symbol	1	NOP10 ribonucleoprotein [Source:MGI Symbol;Acc:MGI:1913431]	-0.0389428	7.05973	-0.760371	0.450392	0.765876	-6.2903
ENSMUSG00000020492	Ska2	protein_coding	MGI Symbol	3	spindle and kinetochore associated complex subunit 2 [Source:MGI Symbol;Acc:MGI:1913390]	-0.00201025	4.13285	-0.0521331	0.958618	0.987131	-6.29037
ENSMUSG00000029647	Pan3	protein_coding	MGI Symbol	23	PAN3 poly(A) specific ribonuclease subunit [Source:MGI Symbol;Acc:MGI:1919837]	0.0455683	5.2892	0.589971	0.55771	0.826029	-6.29038
ENSMUSG00000061130	Ppm1b	protein_coding	MGI Symbol	8	protein phosphatase 1B, magnesium dependent, beta isoform [Source:MGI Symbol;Acc:MGI:101841]	-0.0252653	5.51455	-0.632534	0.52975	0.812138	-6.29041
ENSMUSG00000048304	Slitrk3	protein_coding	MGI Symbol	2	SLIT and NTRK-like family, member 3 [Source:MGI Symbol;Acc:MGI:2679447]	0.0384052	6.06837	0.696821	0.488951	0.789202	-6.29043
ENSMUSG00000004561	Mettl17	protein_coding	MGI Symbol	16	methyltransferase like 17 [Source:MGI Symbol;Acc:MGI:1098577]	-0.00249847	4.14609	-0.0580113	0.953957	0.985658	-6.29059
ENSMUSG00000001891	Ugp2	protein_coding	MGI Symbol	4	UDP-glucose pyrophosphorylase 2 [Source:MGI Symbol;Acc:MGI:2183447]	-0.0230431	6.59389	-0.739903	0.462614	0.772652	-6.29101
ENSMUSG00000024735	Prpf19	protein_coding	MGI Symbol	8	pre-mRNA processing factor 19 [Source:MGI Symbol;Acc:MGI:106247]	-0.031811	6.81692	-0.750689	0.45615	0.769193	-6.29112
ENSMUSG00000039648	Kyat1	protein_coding	MGI Symbol	8	kynurenine aminotransferase 1 [Source:MGI Symbol;Acc:MGI:1917516]	-0.00518233	4.16134	-0.0905828	0.928165	0.980256	-6.29128
ENSMUSG00000058443	Rpl10-ps3	protein_coding	MGI Symbol	1	ribosomal protein L10, pseudogene 3 [Source:MGI Symbol;Acc:MGI:3704336]	-0.00282792	4.16243	-0.0361351	0.97131	0.991261	-6.29142
ENSMUSG00000033272	Slc35a4	protein_coding	MGI Symbol	6	solute carrier family 35, member A4 [Source:MGI Symbol;Acc:MGI:1915093]	0.0220582	6.12704	0.704793	0.484016	0.786964	-6.29146
ENSMUSG00000019873	Reep3	protein_coding	MGI Symbol	4	receptor accessory protein 3 [Source:MGI Symbol;Acc:MGI:88930]	0.0133694	4.32558	0.250609	0.803082	0.937949	-6.29164
ENSMUSG00000025157	Zdhhc16	protein_coding	MGI Symbol	11	zinc finger, DHHC domain containing 16 [Source:MGI Symbol;Acc:MGI:1921418]	0.0120312	4.27181	0.241919	0.809774	0.940888	-6.29172
ENSMUSG00000031754	Nudt21	protein_coding	MGI Symbol	4	nudix (nucleoside diphosphate linked moiety X)-type motif 21 [Source:MGI Symbol;Acc:MGI:1915469]	-0.0235852	6.6158	-0.739735	0.462716	0.772652	-6.29185
ENSMUSG00000024030	Abcg1	protein_coding	MGI Symbol	5	ATP binding cassette subfamily G member 1 [Source:MGI Symbol;Acc:MGI:107704]	-0.0296123	7.68615	-0.780913	0.438317	0.757864	-6.29187
ENSMUSG00000031105	Slc25a14	protein_coding	MGI Symbol	8	solute carrier family 25 (mitochondrial carrier, brain), member 14 [Source:MGI Symbol;Acc:MGI:1330823]	-0.0291932	6.17753	-0.708143	0.48195	0.785876	-6.29202
ENSMUSG00000024843	Chka	protein_coding	MGI Symbol	14	choline kinase alpha [Source:MGI Symbol;Acc:MGI:107760]	-0.0448665	5.06472	-0.524015	0.602446	0.848521	-6.29203
ENSMUSG00000001025	S100a6	protein_coding	MGI Symbol	4	S100 calcium binding protein A6 (calcyclin) [Source:MGI Symbol;Acc:MGI:1339467]	-0.00400669	4.15163	-0.0525444	0.958292	0.987046	-6.29205
ENSMUSG00000023809	Rps6ka2	protein_coding	MGI Symbol	5	ribosomal protein S6 kinase, polypeptide 2 [Source:MGI Symbol;Acc:MGI:1342290]	-0.00675935	4.1798	-0.139475	0.889602	0.968459	-6.29208
ENSMUSG00000047712	Ust	protein_coding	MGI Symbol	2	uronyl-2-sulfotransferase [Source:MGI Symbol;Acc:MGI:2442406]	0.0235342	4.98336	0.517863	0.606703	0.850133	-6.29252
ENSMUSG00000039470	Zdhhc2	protein_coding	MGI Symbol	6	zinc finger, DHHC domain containing 2 [Source:MGI Symbol;Acc:MGI:1923452]	0.0302073	5.3894	0.602834	0.549182	0.822033	-6.29268
ENSMUSG00000032586	Traip	protein_coding	MGI Symbol	7	TRAF-interacting protein [Source:MGI Symbol;Acc:MGI:1096377]	-0.00323996	4.14579	-0.0792263	0.93715	0.982355	-6.29276
ENSMUSG00000000838	Fmr1	protein_coding	MGI Symbol	13	fragile X mental retardation 1 [Source:MGI Symbol;Acc:MGI:95564]	-0.0237233	5.45317	-0.619484	0.538244	0.815741	-6.29281
ENSMUSG00000049252	Lrp1b	protein_coding	MGI Symbol	12	low density lipoprotein-related protein 1B [Source:MGI Symbol;Acc:MGI:2151136]	-0.00780729	4.19702	-0.119829	0.90507	0.972175	-6.29292
ENSMUSG00000004892	Bcan	protein_coding	MGI Symbol	6	brevican [Source:MGI Symbol;Acc:MGI:1096385]	-0.0638271	6.09684	-0.698309	0.488028	0.789131	-6.29303
ENSMUSG00000028683	Eif2b3	protein_coding	MGI Symbol	7	eukaryotic translation initiation factor 2B, subunit 3 [Source:MGI Symbol;Acc:MGI:1313286]	-0.027082	5.49246	-0.62157	0.536881	0.815052	-6.29309
ENSMUSG00000074746	Pdzd8	protein_coding	MGI Symbol	1	PDZ domain containing 8 [Source:MGI Symbol;Acc:MGI:2677270]	0.0128808	4.29288	0.22464	0.82312	0.944728	-6.29324
ENSMUSG00000047905	Gm8566	processed_pseudogene	MGI Symbol	1	predicted pseudogene 8566 [Source:MGI Symbol;Acc:MGI:3647296]	0.00654308	4.15808	0.0796982	0.936777	0.982355	-6.29342
ENSMUSG00000024597	Slc12a2	protein_coding	MGI Symbol	2	solute carrier family 12, member 2 [Source:MGI Symbol;Acc:MGI:101924]	0.0432977	5.03139	0.514676	0.608913	0.851176	-6.29344
ENSMUSG00000036372	Tmem258	protein_coding	MGI Symbol	4	transmembrane protein 258 [Source:MGI Symbol;Acc:MGI:1916288]	-0.0353326	6.08111	-0.695787	0.489593	0.789679	-6.29355
ENSMUSG00000002996	Hbp1	protein_coding	MGI Symbol	9	high mobility group box transcription factor 1 [Source:MGI Symbol;Acc:MGI:894659]	0.0104337	4.26147	0.214782	0.830759	0.948024	-6.29358
ENSMUSG00000026924	Sec16a	protein_coding	MGI Symbol	8	SEC16 homolog A, endoplasmic reticulum export factor [Source:MGI Symbol;Acc:MGI:2139207]	0.0276914	5.00233	0.520611	0.604799	0.849452	-6.29363
ENSMUSG00000025980	Hspd1	protein_coding	MGI Symbol	3	heat shock protein 1 (chaperonin) [Source:MGI Symbol;Acc:MGI:96242]	-0.0322341	8.10074	-0.790096	0.432982	0.753223	-6.29368
ENSMUSG00000020612	Prkar1a	protein_coding	MGI Symbol	5	protein kinase, cAMP dependent regulatory, type I, alpha [Source:MGI Symbol;Acc:MGI:104878]	0.0415878	9.69363	0.820639	0.415517	0.741802	-6.29369
ENSMUSG00000038668	Lpar1	protein_coding	MGI Symbol	8	lysophosphatidic acid receptor 1 [Source:MGI Symbol;Acc:MGI:108429]	-0.0391584	4.72539	-0.434724	0.665522	0.878385	-6.29371
ENSMUSG00000038712	Mindy1	protein_coding	MGI Symbol	12	MINDY lysine 48 deubiquitinase 1 [Source:MGI Symbol;Acc:MGI:1922257]	-0.0184145	4.60289	-0.407	0.685642	0.887853	-6.29372
ENSMUSG00000026187	Xrcc5	protein_coding	MGI Symbol	1	X-ray repair complementing defective repair in Chinese hamster cells 5 [Source:MGI Symbol;Acc:MGI:104517]	-0.00343541	4.12458	-0.0651258	0.948318	0.983729	-6.29389
ENSMUSG00000031924	Cyb5b	protein_coding	MGI Symbol	2	cytochrome b5 type B [Source:MGI Symbol;Acc:MGI:1913677]	0.0359256	7.29497	0.765843	0.447157	0.76361	-6.29409
ENSMUSG00000075000	Nrbf2	protein_coding	MGI Symbol	2	nuclear receptor binding factor 2 [Source:MGI Symbol;Acc:MGI:1354950]	0.0588717	4.80611	0.493132	0.62395	0.858887	-6.29415
ENSMUSG00000036097	Slf2	protein_coding	MGI Symbol	5	SMC5-SMC6 complex localization factor 2 [Source:MGI Symbol;Acc:MGI:1924968]	0.0397624	4.9848	0.50282	0.617168	0.855264	-6.29417
ENSMUSG00000030083	Abtb1	protein_coding	MGI Symbol	12	ankyrin repeat and BTB (POZ) domain containing 1 [Source:MGI Symbol;Acc:MGI:1933148]	0.0251663	5.6602	0.647718	0.519955	0.807172	-6.29417
ENSMUSG00000036873	2410004B18Rik	protein_coding	MGI Symbol	7	RIKEN cDNA 2410004B18 gene [Source:MGI Symbol;Acc:MGI:1913671]	-0.0600875	4.49817	-0.336724	0.737651	0.910616	-6.29432
ENSMUSG00000041685	Fcho2	protein_coding	MGI Symbol	12	FCH domain only 2 [Source:MGI Symbol;Acc:MGI:3505790]	-0.00690668	4.19729	-0.143313	0.886585	0.968004	-6.29478
ENSMUSG00000024304	Cdh2	protein_coding	MGI Symbol	3	cadherin 2 [Source:MGI Symbol;Acc:MGI:88355]	0.0297868	4.88466	0.480598	0.632774	0.863387	-6.29482
ENSMUSG00000024253	Dync2li1	protein_coding	MGI Symbol	2	dynein cytoplasmic 2 light intermediate chain 1 [Source:MGI Symbol;Acc:MGI:1913996]	-0.02349	5.05857	-0.533866	0.59566	0.844723	-6.29482
ENSMUSG00000043067	Dpy19l1	protein_coding	MGI Symbol	6	dpy-19-like 1 (C. elegans) [Source:MGI Symbol;Acc:MGI:1915685]	0.0185919	4.318	0.236438	0.814001	0.941895	-6.29486
ENSMUSG00000028247	Coq3	protein_coding	MGI Symbol	2	coenzyme Q3 methyltransferase [Source:MGI Symbol;Acc:MGI:101813]	-0.0239416	5.19453	-0.560654	0.577389	0.835869	-6.29488
ENSMUSG00000024826	Dpf2	protein_coding	MGI Symbol	10	D4, zinc and double PHD fingers family 2 [Source:MGI Symbol;Acc:MGI:109529]	0.0306267	6.45381	0.72546	0.471352	0.778667	-6.29492
ENSMUSG00000037234	Hook3	protein_coding	MGI Symbol	10	hook microtubule tethering protein 3 [Source:MGI Symbol;Acc:MGI:2443554]	-0.0256756	5.63694	-0.644552	0.521989	0.807999	-6.29509
ENSMUSG00000028100	Nudt17	protein_coding	MGI Symbol	4	nudix (nucleoside diphosphate linked moiety X)-type motif 17 [Source:MGI Symbol;Acc:MGI:1925623]	0.0219128	4.63169	0.399993	0.690765	0.889903	-6.29511
ENSMUSG00000047539	Fbxo28	protein_coding	MGI Symbol	5	F-box protein 28 [Source:MGI Symbol;Acc:MGI:1261890]	-0.0235346	4.8993	-0.487962	0.627583	0.860207	-6.29554
ENSMUSG00000022892	App	protein_coding	MGI Symbol	11	amyloid beta (A4) precursor protein [Source:MGI Symbol;Acc:MGI:88059]	-0.0557965	8.81229	-0.802534	0.425818	0.747354	-6.29587
ENSMUSG00000023092	Fhl1	protein_coding	MGI Symbol	10	four and a half LIM domains 1 [Source:MGI Symbol;Acc:MGI:1298387]	-0.0262093	5.97243	-0.686518	0.49537	0.793354	-6.29613
ENSMUSG00000024369	Nelfe	protein_coding	MGI Symbol	7	negative elongation factor complex member E, Rdbp [Source:MGI Symbol;Acc:MGI:102744]	0.0201291	5.03052	0.527775	0.599852	0.846653	-6.29628
ENSMUSG00000022386	Trmu	protein_coding	MGI Symbol	9	tRNA 5-methylaminomethyl-2-thiouridylate methyltransferase [Source:MGI Symbol;Acc:MGI:1919276]	-0.00183775	4.1674	-0.0356288	0.971712	0.991261	-6.29668
ENSMUSG00000021468	Sptlc1	protein_coding	MGI Symbol	3	serine palmitoyltransferase, long chain base subunit 1 [Source:MGI Symbol;Acc:MGI:1099431]	-0.00983838	4.24327	-0.151966	0.879789	0.964311	-6.29677
ENSMUSG00000035086	Becn1	protein_coding	MGI Symbol	17	beclin 1, autophagy related [Source:MGI Symbol;Acc:MGI:1891828]	0.028084	6.53772	0.728278	0.469639	0.776791	-6.29686
ENSMUSG00000067889	Sptbn2	protein_coding	MGI Symbol	4	spectrin beta, non-erythrocytic 2 [Source:MGI Symbol;Acc:MGI:1313261]	-0.0419853	7.08554	-0.755224	0.453448	0.76768	-6.29695
ENSMUSG00000050199	Lgr4	protein_coding	MGI Symbol	4	leucine-rich repeat-containing G protein-coupled receptor 4 [Source:MGI Symbol;Acc:MGI:1891468]	0.01772	4.27439	0.217255	0.828841	0.947386	-6.29714
ENSMUSG00000022951	Rcan1	protein_coding	MGI Symbol	7	regulator of calcineurin 1 [Source:MGI Symbol;Acc:MGI:1890564]	0.023537	4.95237	0.499622	0.619403	0.856022	-6.29715
ENSMUSG00000041870	Ankrd13a	protein_coding	MGI Symbol	6	ankyrin repeat domain 13a [Source:MGI Symbol;Acc:MGI:1915670]	0.0135237	4.2893	0.222921	0.824452	0.945103	-6.29722
ENSMUSG00000032127	Vps11	protein_coding	MGI Symbol	6	VPS11, CORVET/HOPS core subunit [Source:MGI Symbol;Acc:MGI:1918982]	0.0336057	6.46282	0.722006	0.473455	0.779545	-6.29741
ENSMUSG00000066150	Slc31a1	protein_coding	MGI Symbol	2	solute carrier family 31, member 1 [Source:MGI Symbol;Acc:MGI:1333843]	0.0106112	4.16226	0.125334	0.900732	0.970938	-6.29747
ENSMUSG00000020627	Klhl29	protein_coding	MGI Symbol	2	kelch-like 29 [Source:MGI Symbol;Acc:MGI:2683857]	-0.0130125	4.434	-0.303847	0.76243	0.921857	-6.29753
ENSMUSG00000039968	Rsbn1l	protein_coding	MGI Symbol	4	round spermatid basic protein 1-like [Source:MGI Symbol;Acc:MGI:3036237]	-0.00601234	4.20157	-0.138326	0.890506	0.968551	-6.29793
ENSMUSG00000073616	Cops9	protein_coding	MGI Symbol	5	COP9 signalosome subunit 9 [Source:MGI Symbol;Acc:MGI:1914165]	-0.0412647	7.96235	-0.780225	0.438719	0.757902	-6.29808
ENSMUSG00000020794	Ube2g1	protein_coding	MGI Symbol	3	ubiquitin-conjugating enzyme E2G 1 [Source:MGI Symbol;Acc:MGI:1914378]	0.041505	6.39756	0.720292	0.474501	0.780464	-6.29808
ENSMUSG00000056116	H2-T22	protein_coding	MGI Symbol	5	histocompatibility 2, T region locus 22 [Source:MGI Symbol;Acc:MGI:95956]	0.000589001	4.14621	0.0118355	0.990601	0.996208	-6.29837
ENSMUSG00000040466	Blvrb	protein_coding	MGI Symbol	6	biliverdin reductase B (flavin reductase (NADPH)) [Source:MGI Symbol;Acc:MGI:2385271]	0.00342016	4.18039	0.0545357	0.956713	0.98674	-6.29844
ENSMUSG00000042105	Inpp5f	protein_coding	MGI Symbol	9	inositol polyphosphate-5-phosphatase F [Source:MGI Symbol;Acc:MGI:2141867]	-0.0396774	7.46758	-0.765815	0.447174	0.76361	-6.29877
ENSMUSG00000063694	Cycs	protein_coding	MGI Symbol	2	cytochrome c, somatic [Source:MGI Symbol;Acc:MGI:88578]	-0.0293489	8.01767	-0.781013	0.438259	0.757864	-6.2989
ENSMUSG00000033326	Kdm4a	protein_coding	MGI Symbol	6	lysine (K)-specific demethylase 4A [Source:MGI Symbol;Acc:MGI:2446210]	-0.00959946	4.19296	-0.160555	0.873053	0.962071	-6.29911
ENSMUSG00000015289	Lage3	protein_coding	MGI Symbol	3	L antigen family, member 3 [Source:MGI Symbol;Acc:MGI:1913442]	-0.0286916	5.19206	-0.554426	0.581612	0.838731	-6.29911
ENSMUSG00000036478	Btg1	protein_coding	MGI Symbol	2	BTG anti-proliferation factor 1 [Source:MGI Symbol;Acc:MGI:88215]	-0.0312614	5.12598	-0.536278	0.594003	0.844564	-6.29958
ENSMUSG00000116620	Gm4828	processed_pseudogene	MGI Symbol	1	predicted gene 4828 [Source:MGI Symbol;Acc:MGI:3643809]	-0.00769936	4.25735	-0.131426	0.895935	0.969577	-6.29968
ENSMUSG00000038764	Ptpn3	protein_coding	MGI Symbol	6	protein tyrosine phosphatase, non-receptor type 3 [Source:MGI Symbol;Acc:MGI:105307]	0.0259333	5.20717	0.556002	0.580543	0.838113	-6.29983
ENSMUSG00000034156	Tspoap1	protein_coding	MGI Symbol	10	TSPO associated protein 1 [Source:MGI Symbol;Acc:MGI:2450877]	0.0275069	4.69406	0.417804	0.677773	0.885253	-6.29991
ENSMUSG00000024944	Arl2	protein_coding	MGI Symbol	5	ADP-ribosylation factor-like 2 [Source:MGI Symbol;Acc:MGI:1928393]	0.0311941	7.25011	0.75571	0.453159	0.767431	-6.29996
ENSMUSG00000039100	Marchf6	protein_coding	MGI Symbol	4	membrane associated ring-CH-type finger 6 [Source:MGI Symbol;Acc:MGI:2442773]	0.0434808	6.44212	0.715081	0.477688	0.782945	-6.30042
ENSMUSG00000025200	Cwf19l1	protein_coding	MGI Symbol	8	CWF19-like 1, cell cycle control (S. pombe) [Source:MGI Symbol;Acc:MGI:1919752]	0.00194298	4.2065	0.0360856	0.971349	0.991261	-6.30046
ENSMUSG00000039680	Mrps6	protein_coding	MGI Symbol	3	mitochondrial ribosomal protein S6 [Source:MGI Symbol;Acc:MGI:2153111]	-0.019373	4.49542	-0.336725	0.73765	0.910616	-6.30057
ENSMUSG00000029500	Pgam5	protein_coding	MGI Symbol	4	phosphoglycerate mutase family member 5 [Source:MGI Symbol;Acc:MGI:1919792]	-0.0804948	5.66863	-0.634587	0.528419	0.81148	-6.30062
ENSMUSG00000012640	Zfp715	protein_coding	MGI Symbol	7	zinc finger protein 715 [Source:MGI Symbol;Acc:MGI:1917180]	0.0139208	4.34283	0.238745	0.812222	0.941611	-6.30063
ENSMUSG00000043192	Gpi-ps	processed_pseudogene	MGI Symbol	1	glucose-6-phosphate isomerase, pseudogene [Source:MGI Symbol;Acc:MGI:3037698]	0.02538	4.74599	0.417742	0.677818	0.885253	-6.30075
ENSMUSG00000035798	Zdhhc17	protein_coding	MGI Symbol	10	zinc finger, DHHC domain containing 17 [Source:MGI Symbol;Acc:MGI:2445110]	0.0348917	5.18428	0.546226	0.587196	0.840365	-6.30087
ENSMUSG00000020743	Mif4gd	protein_coding	MGI Symbol	10	MIF4G domain containing [Source:MGI Symbol;Acc:MGI:1916924]	-0.00862145	4.25719	-0.163258	0.870935	0.961704	-6.30091
ENSMUSG00000027309	4930402H24Rik	protein_coding	MGI Symbol	17	RIKEN cDNA 4930402H24 gene [Source:MGI Symbol;Acc:MGI:1923029]	0.0309891	6.28769	0.704307	0.484316	0.786976	-6.30102
ENSMUSG00000026499	Acbd3	protein_coding	MGI Symbol	2	acyl-Coenzyme A binding domain containing 3 [Source:MGI Symbol;Acc:MGI:2181074]	-0.0141953	4.50447	-0.331058	0.741902	0.912009	-6.30114
ENSMUSG00000021650	Ptcd2	protein_coding	MGI Symbol	1	pentatricopeptide repeat domain 2 [Source:MGI Symbol;Acc:MGI:1916177]	0.0271283	5.91355	0.668762	0.506541	0.799356	-6.30121
ENSMUSG00000037822	Smim14	protein_coding	MGI Symbol	9	small integral membrane protein 14 [Source:MGI Symbol;Acc:MGI:1915802]	0.0216453	7.6699	0.768762	0.445437	0.762157	-6.30127
ENSMUSG00000024563	Smad2	protein_coding	MGI Symbol	7	SMAD family member 2 [Source:MGI Symbol;Acc:MGI:108051]	-0.0177207	4.80577	-0.449716	0.654744	0.873467	-6.30128
ENSMUSG00000022237	Ankrd33b	protein_coding	MGI Symbol	7	ankyrin repeat domain 33B [Source:MGI Symbol;Acc:MGI:1917904]	0.0347861	5.3822	0.587521	0.559341	0.826643	-6.30169
ENSMUSG00000059248	Septin9	protein_coding	MGI Symbol	10	septin 9 [Source:MGI Symbol;Acc:MGI:1858222]	0.0279554	6.87834	0.739139	0.463074	0.772727	-6.30175
ENSMUSG00000037824	Tspan14	protein_coding	MGI Symbol	3	tetraspanin 14 [Source:MGI Symbol;Acc:MGI:1196325]	0.00915356	4.2366	0.154223	0.878018	0.963603	-6.30202
ENSMUSG00000036792	Mbd5	protein_coding	MGI Symbol	15	methyl-CpG binding domain protein 5 [Source:MGI Symbol;Acc:MGI:2138934]	0.0228294	5.09467	0.525884	0.601156	0.847753	-6.30208
ENSMUSG00000028743	Akr7a5	protein_coding	MGI Symbol	2	aldo-keto reductase family 7, member A5 (aflatoxin aldehyde reductase) [Source:MGI Symbol;Acc:MGI:107796]	-0.0451208	4.39468	-0.275868	0.783719	0.929312	-6.30212
ENSMUSG00000079139	Gm4204	processed_pseudogene	MGI Symbol	1	predicted gene 4204 [Source:MGI Symbol;Acc:MGI:3782381]	0.0130723	4.53742	0.335937	0.738241	0.91076	-6.30215
ENSMUSG00000005823	Gpr108	protein_coding	MGI Symbol	4	G protein-coupled receptor 108 [Source:MGI Symbol;Acc:MGI:1925558]	0.0142776	4.39193	0.260067	0.795817	0.934418	-6.30215
ENSMUSG00000031921	Terf2	protein_coding	MGI Symbol	8	telomeric repeat binding factor 2 [Source:MGI Symbol;Acc:MGI:1195972]	-0.0208203	4.78129	-0.436047	0.664568	0.877695	-6.30228
ENSMUSG00000037788	Vopp1	protein_coding	MGI Symbol	6	vesicular, overexpressed in cancer, prosurvival protein 1 [Source:MGI Symbol;Acc:MGI:2141658]	0.0424951	5.06786	0.529297	0.598803	0.846229	-6.30228
ENSMUSG00000029580	Actb	protein_coding	MGI Symbol	9	actin, beta [Source:MGI Symbol;Acc:MGI:87904]	0.0579997	12.9732	0.845896	0.401403	0.733664	-6.30263
ENSMUSG00000022018	Rgcc	protein_coding	MGI Symbol	1	regulator of cell cycle [Source:MGI Symbol;Acc:MGI:1913464]	0.104205	4.71687	0.447442	0.656374	0.873491	-6.30265
ENSMUSG00000022272	Myo10	protein_coding	MGI Symbol	13	myosin X [Source:MGI Symbol;Acc:MGI:107716]	0.0069871	4.24375	0.150581	0.880876	0.96484	-6.30268
ENSMUSG00000026277	Stk25	protein_coding	MGI Symbol	6	serine/threonine kinase 25 (yeast) [Source:MGI Symbol;Acc:MGI:1891699]	0.0257044	8.10744	0.779177	0.43933	0.758229	-6.30297
ENSMUSG00000020089	Ppa1	protein_coding	MGI Symbol	4	pyrophosphatase (inorganic) 1 [Source:MGI Symbol;Acc:MGI:97831]	-0.0287753	7.58094	-0.762748	0.448985	0.764808	-6.30304
ENSMUSG00000014496	Ankrd28	protein_coding	MGI Symbol	10	ankyrin repeat domain 28 [Source:MGI Symbol;Acc:MGI:2145661]	0.0194339	4.57264	0.359765	0.720448	0.904181	-6.30323
ENSMUSG00000028011	Tdo2	protein_coding	MGI Symbol	4	tryptophan 2,3-dioxygenase [Source:MGI Symbol;Acc:MGI:1928486]	0.00879315	4.2147	0.0955633	0.924227	0.978758	-6.30327
ENSMUSG00000004069	Dnaja3	protein_coding	MGI Symbol	5	DnaJ heat shock protein family (Hsp40) member A3 [Source:MGI Symbol;Acc:MGI:1933786]	0.0259432	6.78893	0.732899	0.46684	0.775715	-6.30365
ENSMUSG00000044783	Hjurp	protein_coding	MGI Symbol	7	Holliday junction recognition protein [Source:MGI Symbol;Acc:MGI:2685821]	0.024043	4.81294	0.447278	0.656491	0.873491	-6.30366
ENSMUSG00000045211	Nudt18	protein_coding	MGI Symbol	3	nudix (nucleoside diphosphate linked moiety X)-type motif 18 [Source:MGI Symbol;Acc:MGI:2385853]	-0.0290847	5.63397	-0.635139	0.528062	0.811391	-6.30367
ENSMUSG00000033676	Gabrb3	protein_coding	MGI Symbol	6	gamma-aminobutyric acid (GABA) A receptor, subunit beta 3 [Source:MGI Symbol;Acc:MGI:95621]	-0.0363332	7.05897	-0.742259	0.461198	0.77175	-6.30403
ENSMUSG00000034729	Mrps10	protein_coding	MGI Symbol	11	mitochondrial ribosomal protein S10 [Source:MGI Symbol;Acc:MGI:1928139]	0.0235615	5.67353	0.635802	0.527634	0.811391	-6.30417
ENSMUSG00000003344	Btbd2	protein_coding	MGI Symbol	5	BTB (POZ) domain containing 2 [Source:MGI Symbol;Acc:MGI:1933831]	0.034356	5.63144	0.628147	0.532597	0.813623	-6.30419
ENSMUSG00000015357	Clpx	protein_coding	MGI Symbol	4	caseinolytic mitochondrial matrix peptidase chaperone subunit [Source:MGI Symbol;Acc:MGI:1346017]	-0.0340937	5.58547	-0.624311	0.535094	0.813915	-6.30423
ENSMUSG00000069919	Hba-a1	protein_coding	MGI Symbol	2	hemoglobin alpha, adult chain 1 [Source:MGI Symbol;Acc:MGI:96015]	-0.0853017	6.38105	-0.70207	0.485698	0.787784	-6.30427
ENSMUSG00000036613	Eipr1	protein_coding	MGI Symbol	7	EARP complex and GARP complex interacting protein 1 [Source:MGI Symbol;Acc:MGI:1289332]	0.0284247	6.47351	0.7121	0.479517	0.78446	-6.30433
ENSMUSG00000043518	Rai2	protein_coding	MGI Symbol	2	retinoic acid induced 2 [Source:MGI Symbol;Acc:MGI:1344378]	-0.00458698	4.22404	-0.0890593	0.929369	0.980468	-6.30437
ENSMUSG00000051316	Taf7	protein_coding	MGI Symbol	1	TATA-box binding protein associated factor 7 [Source:MGI Symbol;Acc:MGI:1346348]	0.0012155	4.20852	0.0283508	0.977489	0.992166	-6.30443
ENSMUSG00000024383	Map3k2	protein_coding	MGI Symbol	3	mitogen-activated protein kinase kinase kinase 2 [Source:MGI Symbol;Acc:MGI:1346873]	0.00474895	4.2393	0.0821843	0.934809	0.981599	-6.30469
ENSMUSG00000026455	Klhl12	protein_coding	MGI Symbol	6	kelch-like 12 [Source:MGI Symbol;Acc:MGI:2385619]	-0.0371164	5.07673	-0.517934	0.606653	0.850133	-6.30473
ENSMUSG00000026620	Mark1	protein_coding	MGI Symbol	2	MAP/microtubule affinity regulating kinase 1 [Source:MGI Symbol;Acc:MGI:2664902]	-0.0199916	4.92277	-0.475741	0.636208	0.865115	-6.30484
ENSMUSG00000036002	Fam214b	protein_coding	MGI Symbol	10	family with sequence similarity 214, member B [Source:MGI Symbol;Acc:MGI:2441854]	0.0176322	4.63069	0.383623	0.702788	0.89484	-6.30531
ENSMUSG00000020523	Fam114a2	protein_coding	MGI Symbol	4	family with sequence similarity 114, member A2 [Source:MGI Symbol;Acc:MGI:1917629]	0.0230578	6.09311	0.680454	0.49917	0.794989	-6.3054
ENSMUSG00000048355	Arxes1	protein_coding	MGI Symbol	1	adipocyte-related X-chromosome expressed sequence 1 [Source:MGI Symbol;Acc:MGI:1923469]	-0.00760065	4.24982	-0.141792	0.88778	0.96827	-6.3055
ENSMUSG00000025764	Jade1	protein_coding	MGI Symbol	14	jade family PHD finger 1 [Source:MGI Symbol;Acc:MGI:1925835]	-0.0183093	4.87321	-0.458721	0.648305	0.870798	-6.30563
ENSMUSG00000006527	Sfmbt1	protein_coding	MGI Symbol	6	Scm-like with four mbt domains 1 [Source:MGI Symbol;Acc:MGI:1859609]	0.0187943	5.01301	0.501679	0.617965	0.855891	-6.30569
ENSMUSG00000038722	Bud31	protein_coding	MGI Symbol	7	BUD31 homolog [Source:MGI Symbol;Acc:MGI:2141291]	-0.0263612	5.68375	-0.632405	0.529833	0.812138	-6.30573
ENSMUSG00000001103	Sebox	protein_coding	MGI Symbol	2	SEBOX homeobox [Source:MGI Symbol;Acc:MGI:108012]	-0.00724211	4.28791	-0.159739	0.873692	0.962086	-6.30578
ENSMUSG00000041762	Gpr155	protein_coding	MGI Symbol	8	G protein-coupled receptor 155 [Source:MGI Symbol;Acc:MGI:1915776]	0.0300942	4.66857	0.365405	0.716259	0.902578	-6.30586
ENSMUSG00000026571	Dcaf6	protein_coding	MGI Symbol	5	DDB1 and CUL4 associated factor 6 [Source:MGI Symbol;Acc:MGI:1921356]	-0.0438964	5.47259	-0.598563	0.552006	0.823546	-6.30598
ENSMUSG00000005483	Dnajb1	protein_coding	MGI Symbol	2	DnaJ heat shock protein family (Hsp40) member B1 [Source:MGI Symbol;Acc:MGI:1931874]	0.028114	6.35798	0.705321	0.48369	0.78675	-6.30599
ENSMUSG00000074030	Exoc8	protein_coding	MGI Symbol	1	exocyst complex component 8 [Source:MGI Symbol;Acc:MGI:2142527]	0.019535	4.6628	0.388383	0.699284	0.893403	-6.30625
ENSMUSG00000038324	Trpc4ap	protein_coding	MGI Symbol	10	transient receptor potential cation channel, subfamily C, member 4 associated protein [Source:MGI Symbol;Acc:MGI:1930751]	-0.0314967	6.62483	-0.71939	0.475051	0.780911	-6.30628
ENSMUSG00000041957	Pkp2	protein_coding	MGI Symbol	3	plakophilin 2 [Source:MGI Symbol;Acc:MGI:1914701]	0.0166985	4.45914	0.288434	0.774136	0.925825	-6.30671
ENSMUSG00000021752	Kctd6	protein_coding	MGI Symbol	2	potassium channel tetramerisation domain containing 6 [Source:MGI Symbol;Acc:MGI:1918643]	-0.0196853	5.22482	-0.546868	0.586758	0.840328	-6.30676
ENSMUSG00000027455	Nsfl1c	protein_coding	MGI Symbol	10	NSFL1 (p97) cofactor (p47) [Source:MGI Symbol;Acc:MGI:3042273]	-0.0302059	7.55168	-0.757045	0.452366	0.766731	-6.30679
ENSMUSG00000021619	Atg10	protein_coding	MGI Symbol	3	autophagy related 10 [Source:MGI Symbol;Acc:MGI:1914045]	0.0201749	5.16739	0.534734	0.595063	0.844564	-6.30684
ENSMUSG00000000776	Polr3d	protein_coding	MGI Symbol	6	polymerase (RNA) III (DNA directed) polypeptide D [Source:MGI Symbol;Acc:MGI:1914315]	0.00850111	4.29676	0.194311	0.846673	0.953349	-6.307
ENSMUSG00000029875	Ccdc184	protein_coding	MGI Symbol	1	coiled-coil domain containing 184 [Source:MGI Symbol;Acc:MGI:2146066]	0.0239601	4.71964	0.423511	0.673631	0.883012	-6.30702
ENSMUSG00000061731	Ext1	protein_coding	MGI Symbol	4	exostosin glycosyltransferase 1 [Source:MGI Symbol;Acc:MGI:894663]	0.0130162	4.44087	0.267358	0.790228	0.932448	-6.3072
ENSMUSG00000066415	Msl2	protein_coding	MGI Symbol	2	MSL complex subunit 2 [Source:MGI Symbol;Acc:MGI:1925103]	-0.0205846	5.04339	-0.502606	0.617317	0.855398	-6.30725
ENSMUSG00000038773	Kdm3b	protein_coding	MGI Symbol	7	KDM3B lysine (K)-specific demethylase 3B [Source:MGI Symbol;Acc:MGI:1923356]	-0.0110978	4.3446	-0.214583	0.830913	0.948024	-6.30726
ENSMUSG00000039640	Mrpl12	protein_coding	MGI Symbol	2	mitochondrial ribosomal protein L12 [Source:MGI Symbol;Acc:MGI:1926273]	-0.0304083	7.41187	-0.751929	0.45541	0.769092	-6.3074
ENSMUSG00000032382	Snx1	protein_coding	MGI Symbol	7	sorting nexin 1 [Source:MGI Symbol;Acc:MGI:1928395]	0.0356476	6.59056	0.716676	0.476711	0.781928	-6.30744
ENSMUSG00000035311	Gnptab	protein_coding	MGI Symbol	7	N-acetylglucosamine-1-phosphate transferase, alpha and beta subunits [Source:MGI Symbol;Acc:MGI:3643902]	0.0065938	4.27696	0.122548	0.902927	0.971396	-6.30747
ENSMUSG00000055128	Cgrrf1	protein_coding	MGI Symbol	5	cell growth regulator with ring finger domain 1 [Source:MGI Symbol;Acc:MGI:1916368]	-0.00790159	4.31382	-0.178848	0.858737	0.956639	-6.30754
ENSMUSG00000001518	Itfg2	protein_coding	MGI Symbol	10	integrin alpha FG-GAP repeat containing 2 [Source:MGI Symbol;Acc:MGI:1915450]	-0.0183567	4.80459	-0.43416	0.665929	0.878631	-6.30762
ENSMUSG00000003308	Keap1	protein_coding	MGI Symbol	6	kelch-like ECH-associated protein 1 [Source:MGI Symbol;Acc:MGI:1858732]	0.0285336	5.97194	0.669228	0.506246	0.799356	-6.30769
ENSMUSG00000043557	Mdga1	protein_coding	MGI Symbol	10	MAM domain containing glycosylphosphatidylinositol anchor 1 [Source:MGI Symbol;Acc:MGI:1922012]	0.00457505	4.24531	0.0691625	0.94512	0.983197	-6.30781
ENSMUSG00000097156	Gm3764	lincRNA	MGI Symbol	11	predicted gene 3764 [Source:MGI Symbol;Acc:MGI:3781938]	-0.0503939	6.13253	-0.678148	0.500619	0.795871	-6.30789
ENSMUSG00000031028	Tub	protein_coding	MGI Symbol	5	tubby bipartite transcription factor [Source:MGI Symbol;Acc:MGI:2651573]	0.0344991	6.20025	0.687645	0.494666	0.792964	-6.30797
ENSMUSG00000038500	Prr3	protein_coding	MGI Symbol	9	proline-rich polypeptide 3 [Source:MGI Symbol;Acc:MGI:1922460]	-0.0196422	5.48217	-0.600162	0.550948	0.822733	-6.30812
ENSMUSG00000022742	Cpox	protein_coding	MGI Symbol	6	coproporphyrinogen oxidase [Source:MGI Symbol;Acc:MGI:104841]	-0.0291346	5.54503	-0.607099	0.54637	0.820531	-6.30817
ENSMUSG00000026197	Zfand2b	protein_coding	MGI Symbol	9	zinc finger, AN1 type domain 2B [Source:MGI Symbol;Acc:MGI:1916068]	-0.0297229	6.01023	-0.669028	0.506373	0.799356	-6.30822
ENSMUSG00000027673	Ndufb5	protein_coding	MGI Symbol	8	NADH:ubiquinone oxidoreductase subunit B5 [Source:MGI Symbol;Acc:MGI:1913296]	-0.0331638	7.7479	-0.760722	0.450185	0.765683	-6.30842
ENSMUSG00000021286	Zfyve21	protein_coding	MGI Symbol	7	zinc finger, FYVE domain containing 21 [Source:MGI Symbol;Acc:MGI:1915770]	-0.0230296	5.0541	-0.513244	0.609907	0.851839	-6.30862
ENSMUSG00000036591	Arhgap21	protein_coding	MGI Symbol	18	Rho GTPase activating protein 21 [Source:MGI Symbol;Acc:MGI:1918685]	0.0294806	6.20149	0.685832	0.495799	0.79345	-6.3088
ENSMUSG00000031149	Praf2	protein_coding	MGI Symbol	1	PRA1 domain family 2 [Source:MGI Symbol;Acc:MGI:1859607]	0.0252868	5.95567	0.660546	0.511756	0.80289	-6.30883
ENSMUSG00000039086	Ss18l1	protein_coding	MGI Symbol	1	SS18, nBAF chromatin remodeling complex subunit like 1 [Source:MGI Symbol;Acc:MGI:2444061]	-0.0288884	5.59396	-0.618477	0.538902	0.815836	-6.30883
ENSMUSG00000022788	Fgd4	protein_coding	MGI Symbol	12	FYVE, RhoGEF and PH domain containing 4 [Source:MGI Symbol;Acc:MGI:2183747]	0.0167216	4.62934	0.364208	0.717147	0.903095	-6.30884
ENSMUSG00000034509	Mad2l1bp	protein_coding	MGI Symbol	1	MAD2L1 binding protein [Source:MGI Symbol;Acc:MGI:1913841]	-0.000567978	4.24215	-0.0116301	0.990764	0.996288	-6.30889
ENSMUSG00000027339	Rassf2	protein_coding	MGI Symbol	5	Ras association (RalGDS/AF-6) domain family member 2 [Source:MGI Symbol;Acc:MGI:2442060]	0.0266338	4.96827	0.492036	0.62472	0.859089	-6.30894
ENSMUSG00000037486	Asxl2	protein_coding	MGI Symbol	8	additional sex combs like 2, transcriptional regulator [Source:MGI Symbol;Acc:MGI:1922552]	0.0168286	4.78274	0.418769	0.677072	0.885102	-6.309
ENSMUSG00000022426	Josd1	protein_coding	MGI Symbol	1	Josephin domain containing 1 [Source:MGI Symbol;Acc:MGI:1921408]	-0.0254888	5.39515	-0.581773	0.563179	0.829318	-6.30916
ENSMUSG00000022538	Lsg1	protein_coding	MGI Symbol	9	large 60S subunit nuclear export GTPase 1 [Source:MGI Symbol;Acc:MGI:107236]	-0.0164595	4.60851	-0.360459	0.719932	0.903982	-6.30925
ENSMUSG00000004462	Tbccd1	protein_coding	MGI Symbol	10	TBCC domain containing 1 [Source:MGI Symbol;Acc:MGI:1917823]	-0.00924081	4.2836	-0.168037	0.867192	0.960405	-6.30926
ENSMUSG00000031851	Ntpcr	protein_coding	MGI Symbol	8	nucleoside-triphosphatase, cancer-related [Source:MGI Symbol;Acc:MGI:1913816]	0.0253167	5.68719	0.626875	0.533425	0.813705	-6.30934
ENSMUSG00000028399	Ptprd	protein_coding	MGI Symbol	22	protein tyrosine phosphatase, receptor type, D [Source:MGI Symbol;Acc:MGI:97812]	-0.0407709	5.93734	-0.653367	0.516336	0.805336	-6.30939
ENSMUSG00000038803	Ost4	protein_coding	MGI Symbol	2	oligosaccharyltransferase complex subunit 4 (non-catalytic) [Source:MGI Symbol;Acc:MGI:1914945]	0.0237643	4.7402	0.390461	0.697756	0.892833	-6.30941
ENSMUSG00000027195	Hsd17b12	protein_coding	MGI Symbol	5	hydroxysteroid (17-beta) dehydrogenase 12 [Source:MGI Symbol;Acc:MGI:1926967]	-0.0286267	6.24655	-0.688411	0.494187	0.792661	-6.30957
ENSMUSG00000030614	Tmem126b	protein_coding	MGI Symbol	2	transmembrane protein 126B [Source:MGI Symbol;Acc:MGI:1915722]	0.0259874	6.23435	0.687429	0.494801	0.793095	-6.30966
ENSMUSG00000024883	Rin1	protein_coding	MGI Symbol	13	Ras and Rab interactor 1 [Source:MGI Symbol;Acc:MGI:2385695]	0.0391501	5.80194	0.648974	0.519149	0.80669	-6.31005
ENSMUSG00000041530	Ago1	protein_coding	MGI Symbol	7	argonaute RISC catalytic subunit 1 [Source:MGI Symbol;Acc:MGI:2446630]	-0.0198489	5.2285	-0.542369	0.589831	0.842413	-6.31007
ENSMUSG00000041203	Trir	protein_coding	MGI Symbol	1	telomerase RNA component interacting RNase [Source:MGI Symbol;Acc:MGI:1922833]	-0.0346233	4.54506	-0.348009	0.729208	0.906854	-6.31032
ENSMUSG00000003974	Grm3	protein_coding	MGI Symbol	1	glutamate receptor, metabotropic 3 [Source:MGI Symbol;Acc:MGI:1351340]	0.0239678	4.77396	0.412915	0.68133	0.886365	-6.3104
ENSMUSG00000053012	Krcc1	protein_coding	MGI Symbol	4	lysine-rich coiled-coil 1 [Source:MGI Symbol;Acc:MGI:1889377]	0.0040021	4.21767	0.0717645	0.943059	0.982782	-6.31044
ENSMUSG00000040867	Begain	protein_coding	MGI Symbol	6	brain-enriched guanylate kinase-associated [Source:MGI Symbol;Acc:MGI:3044626]	0.0294714	5.01845	0.489848	0.626257	0.859535	-6.31095
ENSMUSG00000026634	Angel2	protein_coding	MGI Symbol	10	angel homolog 2 [Source:MGI Symbol;Acc:MGI:1196310]	0.0192586	6.01561	0.665534	0.508587	0.800881	-6.31096
ENSMUSG00000038650	Rnh1	protein_coding	MGI Symbol	5	ribonuclease/angiogenin inhibitor 1 [Source:MGI Symbol;Acc:MGI:1195456]	0.031543	6.38932	0.695191	0.489963	0.790118	-6.31118
ENSMUSG00000039716	Dock3	protein_coding	MGI Symbol	11	dedicator of cyto-kinesis 3 [Source:MGI Symbol;Acc:MGI:2429763]	0.029582	5.26771	0.551074	0.583892	0.839293	-6.31131
ENSMUSG00000029592	Usp30	protein_coding	MGI Symbol	7	ubiquitin specific peptidase 30 [Source:MGI Symbol;Acc:MGI:2140991]	-0.0057664	4.2673	-0.10848	0.914023	0.975853	-6.31139
ENSMUSG00000026641	Usf1	protein_coding	MGI Symbol	10	upstream transcription factor 1 [Source:MGI Symbol;Acc:MGI:99542]	0.0262463	6.54086	0.706804	0.482775	0.786128	-6.31163
ENSMUSG00000053094	Tmem248	protein_coding	MGI Symbol	5	transmembrane protein 248 [Source:MGI Symbol;Acc:MGI:1918917]	-0.00790172	4.33143	-0.133834	0.89404	0.969068	-6.31175
ENSMUSG00000029600	Rita1	protein_coding	MGI Symbol	7	RBPJ interacting and tubulin associated 1 [Source:MGI Symbol;Acc:MGI:1922021]	0.0226689	5.0878	0.508036	0.61353	0.853762	-6.31181
ENSMUSG00000020137	Thap2	protein_coding	MGI Symbol	3	THAP domain containing, apoptosis associated protein 2 [Source:MGI Symbol;Acc:MGI:1914066]	0.00620101	4.29887	0.143561	0.88639	0.968004	-6.31185
ENSMUSG00000048706	Lurap1l	protein_coding	MGI Symbol	1	leucine rich adaptor protein 1-like [Source:MGI Symbol;Acc:MGI:106510]	-0.0417095	5.50302	-0.599617	0.551309	0.822968	-6.31188
ENSMUSG00000037503	Fam168b	protein_coding	MGI Symbol	8	family with sequence similarity 168, member B [Source:MGI Symbol;Acc:MGI:2448487]	-0.0280111	7.0664	-0.732692	0.466965	0.77578	-6.31203
ENSMUSG00000031156	Slc35a2	protein_coding	MGI Symbol	12	solute carrier family 35 (UDP-galactose transporter), member A2 [Source:MGI Symbol;Acc:MGI:1345297]	-0.0180879	4.74304	-0.391957	0.696657	0.892574	-6.31205
ENSMUSG00000070565	Rasal2	protein_coding	MGI Symbol	7	RAS protein activator like 2 [Source:MGI Symbol;Acc:MGI:2443881]	-0.0280219	6.14413	-0.673164	0.503759	0.797881	-6.31214
ENSMUSG00000062169	Cnih4	protein_coding	MGI Symbol	5	cornichon family AMPA receptor auxiliary protein 4 [Source:MGI Symbol;Acc:MGI:1925828]	-0.0167069	5.1779	-0.529476	0.59868	0.846229	-6.31216
ENSMUSG00000031278	Acsl4	protein_coding	MGI Symbol	5	acyl-CoA synthetase long-chain family member 4 [Source:MGI Symbol;Acc:MGI:1354713]	0.0393263	6.21579	0.680871	0.498908	0.794989	-6.31222
ENSMUSG00000109946	Brd3os	protein_coding	MGI Symbol	2	bromodomain containing 3, opposite strand [Source:MGI Symbol;Acc:MGI:106557]	-0.0254565	6.04097	-0.665615	0.508535	0.800881	-6.31224
ENSMUSG00000040055	Gjb6	protein_coding	MGI Symbol	4	gap junction protein, beta 6 [Source:MGI Symbol;Acc:MGI:107588]	0.0420881	5.39776	0.577971	0.565724	0.830304	-6.31242
ENSMUSG00000024614	Tmx3	protein_coding	MGI Symbol	8	thioredoxin-related transmembrane protein 3 [Source:MGI Symbol;Acc:MGI:2442418]	-0.0276169	4.91188	-0.456186	0.650115	0.871854	-6.31261
ENSMUSG00000029729	Zkscan1	protein_coding	MGI Symbol	4	zinc finger with KRAB and SCAN domains 1 [Source:MGI Symbol;Acc:MGI:1921820]	-0.0296341	5.72858	-0.630062	0.531353	0.813375	-6.31283
ENSMUSG00000018398	Septin8	protein_coding	MGI Symbol	7	septin 8 [Source:MGI Symbol;Acc:MGI:894310]	-0.0224656	7.34146	-0.741791	0.461479	0.771981	-6.31288
ENSMUSG00000022992	Kansl2	protein_coding	MGI Symbol	5	KAT8 regulatory NSL complex subunit 2 [Source:MGI Symbol;Acc:MGI:1916862]	-0.0144138	4.55866	-0.314936	0.754043	0.917196	-6.31307
ENSMUSG00000034818	Celf5	protein_coding	MGI Symbol	9	CUGBP, Elav-like family member 5 [Source:MGI Symbol;Acc:MGI:2442333]	-0.0229475	7.34065	-0.740938	0.461991	0.772438	-6.31341
ENSMUSG00000063849	Ppcdc	protein_coding	MGI Symbol	14	phosphopantothenoylcysteine decarboxylase [Source:MGI Symbol;Acc:MGI:1914062]	-0.00574217	4.3161	-0.130058	0.897012	0.969691	-6.31343
ENSMUSG00000020362	Cnot6	protein_coding	MGI Symbol	5	CCR4-NOT transcription complex, subunit 6 [Source:MGI Symbol;Acc:MGI:2144529]	-0.0279199	5.25371	-0.540248	0.591282	0.842937	-6.31422
ENSMUSG00000024381	Bin1	protein_coding	MGI Symbol	6	bridging integrator 1 [Source:MGI Symbol;Acc:MGI:108092]	-0.0584052	7.42429	-0.74506	0.459517	0.771092	-6.31424
ENSMUSG00000038695	Josd2	protein_coding	MGI Symbol	19	Josephin domain containing 2 [Source:MGI Symbol;Acc:MGI:1913374]	0.0391395	5.88016	0.649172	0.519022	0.80669	-6.3143
ENSMUSG00000006463	Zdhhc24	protein_coding	MGI Symbol	6	zinc finger, DHHC domain containing 24 [Source:MGI Symbol;Acc:MGI:1917855]	0.00421542	4.27912	0.0799099	0.936609	0.982355	-6.3144
ENSMUSG00000054280	Prr14l	protein_coding	MGI Symbol	4	proline rich 14-like [Source:MGI Symbol;Acc:MGI:2443658]	0.0273581	5.70782	0.622263	0.536429	0.814594	-6.31445
ENSMUSG00000024807	Syvn1	protein_coding	MGI Symbol	8	synovial apoptosis inhibitor 1, synoviolin [Source:MGI Symbol;Acc:MGI:1921376]	0.00386673	4.28366	0.0689641	0.945277	0.983197	-6.31489
ENSMUSG00000021540	Smad5	protein_coding	MGI Symbol	6	SMAD family member 5 [Source:MGI Symbol;Acc:MGI:1328787]	0.00271374	4.26798	0.0499598	0.960342	0.988024	-6.31525
ENSMUSG00000030850	Ate1	protein_coding	MGI Symbol	8	arginyltransferase 1 [Source:MGI Symbol;Acc:MGI:1333870]	-0.0222217	6.34999	-0.686708	0.495252	0.793298	-6.31539
ENSMUSG00000007039	Ddah2	protein_coding	MGI Symbol	4	dimethylarginine dimethylaminohydrolase 2 [Source:MGI Symbol;Acc:MGI:1859016]	0.011926	4.36971	0.212914	0.832209	0.948671	-6.3155
ENSMUSG00000041120	Nbl1	protein_coding	MGI Symbol	3	NBL1, DAN family BMP antagonist [Source:MGI Symbol;Acc:MGI:104591]	-0.0277783	4.74203	-0.390606	0.697649	0.892833	-6.31564
ENSMUSG00000003235	Eif2b5	protein_coding	MGI Symbol	3	eukaryotic translation initiation factor 2B, subunit 5 epsilon [Source:MGI Symbol;Acc:MGI:2446176]	-0.0236847	4.93152	-0.453559	0.651993	0.872562	-6.31575
ENSMUSG00000040824	Snrpd2	protein_coding	MGI Symbol	2	small nuclear ribonucleoprotein D2 [Source:MGI Symbol;Acc:MGI:98345]	-0.0354266	6.97872	-0.72262	0.473081	0.779545	-6.31588
ENSMUSG00000020225	Tmbim4	protein_coding	MGI Symbol	10	transmembrane BAX inhibitor motif containing 4 [Source:MGI Symbol;Acc:MGI:1915462]	-0.0268566	5.37157	-0.559121	0.578427	0.836644	-6.31613
ENSMUSG00000055204	Ankrd17	protein_coding	MGI Symbol	14	ankyrin repeat domain 17 [Source:MGI Symbol;Acc:MGI:1932101]	-0.0240148	7.054	-0.725648	0.471237	0.778563	-6.31622
ENSMUSG00000062933	Gm10123	processed_pseudogene	MGI Symbol	1	predicted pseudogene 10123 [Source:MGI Symbol;Acc:MGI:3704342]	0.0308383	5.79134	0.628129	0.532609	0.813623	-6.3164
ENSMUSG00000036672	Cenpt	protein_coding	MGI Symbol	10	centromere protein T [Source:MGI Symbol;Acc:MGI:2443939]	0.0108906	4.39631	0.205735	0.837784	0.95048	-6.31644
ENSMUSG00000062627	Mysm1	protein_coding	MGI Symbol	9	myb-like, SWIRM and MPN domains 1 [Source:MGI Symbol;Acc:MGI:2444584]	0.0235128	5.0826	0.490572	0.625748	0.859408	-6.31652
ENSMUSG00000014859	E2f4	protein_coding	MGI Symbol	3	E2F transcription factor 4 [Source:MGI Symbol;Acc:MGI:103012]	-0.0117835	4.36938	-0.181345	0.856787	0.956315	-6.3167
ENSMUSG00000061244	Exoc5	protein_coding	MGI Symbol	7	exocyst complex component 5 [Source:MGI Symbol;Acc:MGI:2145645]	-0.0314266	5.37928	-0.563243	0.575638	0.834398	-6.31672
ENSMUSG00000031701	Dnaja2	protein_coding	MGI Symbol	2	DnaJ heat shock protein family (Hsp40) member A2 [Source:MGI Symbol;Acc:MGI:1931882]	-0.0356018	8.15201	-0.76227	0.449268	0.76509	-6.31677
ENSMUSG00000035666	Gtf3c4	protein_coding	MGI Symbol	4	general transcription factor IIIC, polypeptide 4 [Source:MGI Symbol;Acc:MGI:2138937]	0.00716213	4.33422	0.161006	0.872699	0.96207	-6.3168
ENSMUSG00000042082	Arsb	protein_coding	MGI Symbol	2	arylsulfatase B [Source:MGI Symbol;Acc:MGI:88075]	0.0385694	5.78667	0.627571	0.532972	0.813624	-6.31702
ENSMUSG00000020263	Appl2	protein_coding	MGI Symbol	14	adaptor protein, phosphotyrosine interaction, PH domain and leucine zipper containing 2 [Source:MGI Symbol;Acc:MGI:2384914]	-0.0215785	5.20853	-0.53448	0.595238	0.844564	-6.31709
ENSMUSG00000024395	Lims2	protein_coding	MGI Symbol	12	LIM and senescent cell antigen like domains 2 [Source:MGI Symbol;Acc:MGI:2385067]	0.00417327	4.29731	0.0734688	0.941709	0.982782	-6.31723
ENSMUSG00000053297	AI854703	protein_coding	MGI Symbol	4	expressed sequence AI854703 [Source:MGI Symbol;Acc:MGI:2141510]	-0.017859	4.56711	-0.319563	0.750552	0.91542	-6.31723
ENSMUSG00000002608	Ccdc97	protein_coding	MGI Symbol	9	coiled-coil domain containing 97 [Source:MGI Symbol;Acc:MGI:1196455]	-0.0290852	5.95468	-0.654376	0.515691	0.80503	-6.31731
ENSMUSG00000029436	Mmp17	protein_coding	MGI Symbol	2	matrix metallopeptidase 17 [Source:MGI Symbol;Acc:MGI:1346076]	0.0424622	6.16153	0.666039	0.508266	0.800881	-6.31733
ENSMUSG00000074649	BC029722	protein_coding	MGI Symbol	1	cDNA sequence BC029722 [Source:MGI Symbol;Acc:MGI:3584273]	-0.0315342	4.99387	-0.492521	0.624379	0.859069	-6.31745
ENSMUSG00000048807	Slc35e4	protein_coding	MGI Symbol	2	solute carrier family 35, member E4 [Source:MGI Symbol;Acc:MGI:2144150]	0.0139867	4.47047	0.271664	0.786933	0.930947	-6.31768
ENSMUSG00000026442	Nfasc	protein_coding	MGI Symbol	10	neurofascin [Source:MGI Symbol;Acc:MGI:104753]	0.0468313	6.15573	0.659944	0.512139	0.802935	-6.31769
ENSMUSG00000029036	Atad3a	protein_coding	MGI Symbol	9	ATPase family, AAA domain containing 3A [Source:MGI Symbol;Acc:MGI:1919214]	0.0365274	4.62755	0.347722	0.729422	0.906854	-6.3177
ENSMUSG00000020541	Tom1l1	protein_coding	MGI Symbol	8	target of myb1-like 1 (chicken) [Source:MGI Symbol;Acc:MGI:1919193]	0.00949786	4.36302	0.185947	0.853194	0.955017	-6.31788
ENSMUSG00000026283	Ing5	protein_coding	MGI Symbol	3	inhibitor of growth family, member 5 [Source:MGI Symbol;Acc:MGI:1922816]	0.00273722	4.28556	0.0532561	0.957727	0.987046	-6.31793
ENSMUSG00000025940	Tmem70	protein_coding	MGI Symbol	4	transmembrane protein 70 [Source:MGI Symbol;Acc:MGI:1915068]	-0.0799369	5.25611	-0.535052	0.594845	0.844564	-6.31819
ENSMUSG00000046010	Zfp830	protein_coding	MGI Symbol	1	zinc finger protein 830 [Source:MGI Symbol;Acc:MGI:1914233]	-0.0189579	4.78018	-0.399992	0.690765	0.889903	-6.31836
ENSMUSG00000002580	Mien1	protein_coding	MGI Symbol	1	migration and invasion enhancer 1 [Source:MGI Symbol;Acc:MGI:1913678]	0.0305187	5.77681	0.623555	0.535586	0.813926	-6.31839
ENSMUSG00000037196	Pacrg	protein_coding	MGI Symbol	2	PARK2 co-regulated [Source:MGI Symbol;Acc:MGI:1916560]	0.0193998	4.81856	0.40857	0.684496	0.88752	-6.31856
ENSMUSG00000014633	Cmc2	protein_coding	MGI Symbol	7	COX assembly mitochondrial protein 2 [Source:MGI Symbol;Acc:MGI:1913781]	0.011957	4.47337	0.242394	0.809408	0.940731	-6.31867
ENSMUSG00000000532	Acvr1b	protein_coding	MGI Symbol	1	activin A receptor, type 1B [Source:MGI Symbol;Acc:MGI:1338944]	0.0210636	4.88023	0.428569	0.669968	0.880942	-6.31895
ENSMUSG00000036057	Ptpn23	protein_coding	MGI Symbol	4	protein tyrosine phosphatase, non-receptor type 23 [Source:MGI Symbol;Acc:MGI:2144837]	-0.00816314	4.35378	-0.142598	0.887147	0.96827	-6.31909
ENSMUSG00000033444	Specc1l	protein_coding	MGI Symbol	7	sperm antigen with calponin homology and coiled-coil domains 1-like [Source:MGI Symbol;Acc:MGI:1921642]	0.0148594	4.60012	0.314979	0.75401	0.917196	-6.31984
ENSMUSG00000037857	Nufip2	protein_coding	MGI Symbol	4	nuclear fragile X mental retardation protein interacting protein 2 [Source:MGI Symbol;Acc:MGI:1915814]	0.00748973	4.38306	0.129526	0.89743	0.969691	-6.32004
ENSMUSG00000036568	Bicral	protein_coding	MGI Symbol	4	BRD4 interacting chromatin remodeling complex associated protein like [Source:MGI Symbol;Acc:MGI:2673855]	-0.0186818	4.88896	-0.433269	0.666572	0.879032	-6.32039
ENSMUSG00000025503	Taldo1	protein_coding	MGI Symbol	5	transaldolase 1 [Source:MGI Symbol;Acc:MGI:1274789]	-0.0301992	8.10274	-0.754864	0.453662	0.767909	-6.32042
ENSMUSG00000016349	Eef1a2	protein_coding	MGI Symbol	1	eukaryotic translation elongation factor 1 alpha 2 [Source:MGI Symbol;Acc:MGI:1096317]	0.0248745	5.15712	0.499416	0.619547	0.856022	-6.32061
ENSMUSG00000020775	Mrpl38	protein_coding	MGI Symbol	6	mitochondrial ribosomal protein L38 [Source:MGI Symbol;Acc:MGI:1926269]	-0.0310285	6.08007	-0.657945	0.513413	0.803646	-6.32106
ENSMUSG00000031983	2310022B05Rik	protein_coding	MGI Symbol	1	RIKEN cDNA 2310022B05 gene [Source:MGI Symbol;Acc:MGI:1916801]	0.00837089	4.36781	0.146365	0.884187	0.966414	-6.32116
ENSMUSG00000000378	Ccm2	protein_coding	MGI Symbol	8	cerebral cavernous malformation 2 [Source:MGI Symbol;Acc:MGI:2384924]	-0.02695	5.52021	-0.585586	0.560632	0.82763	-6.32119
ENSMUSG00000036026	Tmem63b	protein_coding	MGI Symbol	9	transmembrane protein 63b [Source:MGI Symbol;Acc:MGI:2387609]	0.0318645	5.15509	0.498073	0.620487	0.856758	-6.32158
ENSMUSG00000025466	Fuom	protein_coding	MGI Symbol	14	fucose mutarotase [Source:MGI Symbol;Acc:MGI:1916314]	-0.0252248	5.47994	-0.570918	0.570461	0.83197	-6.32164
ENSMUSG00000024269	Tpgs2	protein_coding	MGI Symbol	2	tubulin polyglutamylase complex subunit 2 [Source:MGI Symbol;Acc:MGI:1913898]	-0.0212304	6.52143	-0.69164	0.492173	0.791393	-6.32186
ENSMUSG00000027993	Trim2	protein_coding	MGI Symbol	19	tripartite motif-containing 2 [Source:MGI Symbol;Acc:MGI:1933163]	-0.0222823	8.90665	-0.771459	0.443851	0.761113	-6.32197
ENSMUSG00000024078	Ttc27	protein_coding	MGI Symbol	8	tetratricopeptide repeat domain 27 [Source:MGI Symbol;Acc:MGI:1921446]	-0.00130862	4.30286	-0.0271534	0.978439	0.992401	-6.32211
ENSMUSG00000031399	Fam3a	protein_coding	MGI Symbol	10	family with sequence similarity 3, member A [Source:MGI Symbol;Acc:MGI:1913544]	0.00157114	4.32505	0.0280478	0.977729	0.992166	-6.32243
ENSMUSG00000006435	Neurl1a	protein_coding	MGI Symbol	4	neuralized E3 ubiquitin protein ligase 1A [Source:MGI Symbol;Acc:MGI:1334263]	0.0312164	6.38	0.678504	0.500396	0.795719	-6.32291
ENSMUSG00000059895	Ptp4a3	protein_coding	MGI Symbol	10	protein tyrosine phosphatase 4a3 [Source:MGI Symbol;Acc:MGI:1277098]	0.0221497	5.62214	0.600833	0.550505	0.822299	-6.32295
ENSMUSG00000063434	Sorcs3	protein_coding	MGI Symbol	3	sortilin-related VPS10 domain containing receptor 3 [Source:MGI Symbol;Acc:MGI:1913923]	0.0183204	4.56285	0.253551	0.80082	0.93671	-6.32323
ENSMUSG00000016494	Cd34	protein_coding	MGI Symbol	5	CD34 antigen [Source:MGI Symbol;Acc:MGI:88329]	0.0184073	4.56234	0.286402	0.775683	0.926564	-6.32333
ENSMUSG00000025651	Uqcrc1	protein_coding	MGI Symbol	8	ubiquinol-cytochrome c reductase core protein 1 [Source:MGI Symbol;Acc:MGI:107876]	-0.0320861	9.35169	-0.777636	0.440231	0.758558	-6.32336
ENSMUSG00000047907	Tshz2	protein_coding	MGI Symbol	5	teashirt zinc finger family member 2 [Source:MGI Symbol;Acc:MGI:2153084]	-0.0587792	4.51388	-0.297759	0.767048	0.923315	-6.32348
ENSMUSG00000031556	Tm2d2	protein_coding	MGI Symbol	3	TM2 domain containing 2 [Source:MGI Symbol;Acc:MGI:1916992]	0.0288978	6.92887	0.709768	0.48095	0.785444	-6.32359
ENSMUSG00000052551	Adarb2	protein_coding	MGI Symbol	6	adenosine deaminase, RNA-specific, B2 [Source:MGI Symbol;Acc:MGI:2151118]	0.0100511	4.47839	0.225825	0.822204	0.944338	-6.3238
ENSMUSG00000028894	Inpp5b	protein_coding	MGI Symbol	8	inositol polyphosphate-5-phosphatase B [Source:MGI Symbol;Acc:MGI:103257]	0.00931196	4.42331	0.210015	0.834459	0.949573	-6.32385
ENSMUSG00000027574	Nkain4	protein_coding	MGI Symbol	7	Na+/K+ transporting ATPase interacting 4 [Source:MGI Symbol;Acc:MGI:1915372]	-0.0250635	5.04858	-0.470418	0.639981	0.866921	-6.32424
ENSMUSG00000053080	2700081O15Rik	protein_coding	MGI Symbol	6	RIKEN cDNA 2700081O15 gene [Source:MGI Symbol;Acc:MGI:1919667]	0.00943419	4.40782	0.180866	0.85716	0.956325	-6.32458
ENSMUSG00000036550	Cnot1	protein_coding	MGI Symbol	17	CCR4-NOT transcription complex, subunit 1 [Source:MGI Symbol;Acc:MGI:2442402]	0.0248639	5.70491	0.605319	0.547543	0.821244	-6.32462
ENSMUSG00000030337	Vamp1	protein_coding	MGI Symbol	6	vesicle-associated membrane protein 1 [Source:MGI Symbol;Acc:MGI:1313276]	-0.0242868	6.9595	-0.711615	0.479815	0.78471	-6.3248
ENSMUSG00000035671	Zswim4	protein_coding	MGI Symbol	1	zinc finger SWIM-type containing 4 [Source:MGI Symbol;Acc:MGI:2443726]	0.0128881	4.69488	0.338962	0.735974	0.909294	-6.32481
ENSMUSG00000029060	Mib2	protein_coding	MGI Symbol	9	mindbomb E3 ubiquitin protein ligase 2 [Source:MGI Symbol;Acc:MGI:2679684]	0.0248322	4.9748	0.465559	0.643433	0.867793	-6.32482
ENSMUSG00000045608	Dbx2	protein_coding	MGI Symbol	2	developing brain homeobox 2 [Source:MGI Symbol;Acc:MGI:107445]	-0.00797263	4.3792	-0.157533	0.875422	0.962556	-6.32482
ENSMUSG00000042359	Osbpl6	protein_coding	MGI Symbol	8	oxysterol binding protein-like 6 [Source:MGI Symbol;Acc:MGI:2139014]	-0.02674	5.83506	-0.623573	0.535575	0.813926	-6.32491
ENSMUSG00000046679	C87436	protein_coding	MGI Symbol	8	expressed sequence C87436 [Source:MGI Symbol;Acc:MGI:2141787]	0.0127031	4.63157	0.315991	0.753247	0.91671	-6.32502
ENSMUSG00000056121	Fez2	protein_coding	MGI Symbol	8	fasciculation and elongation protein zeta 2 (zygin II) [Source:MGI Symbol;Acc:MGI:2675856]	0.0463587	4.93357	0.45172	0.653309	0.873003	-6.32511
ENSMUSG00000035161	Ints6	protein_coding	MGI Symbol	7	integrator complex subunit 6 [Source:MGI Symbol;Acc:MGI:1202397]	-0.0183219	5.04516	-0.465556	0.643435	0.867793	-6.32511
ENSMUSG00000002017	Fam98a	protein_coding	MGI Symbol	5	family with sequence similarity 98, member A [Source:MGI Symbol;Acc:MGI:1919972]	-0.0142974	4.66998	-0.329214	0.743288	0.91235	-6.32528
ENSMUSG00000018677	Slc25a39	protein_coding	MGI Symbol	15	solute carrier family 25, member 39 [Source:MGI Symbol;Acc:MGI:1196386]	0.0539402	6.13946	0.658349	0.513155	0.803575	-6.32546
ENSMUSG00000039275	Foxk2	protein_coding	MGI Symbol	3	forkhead box K2 [Source:MGI Symbol;Acc:MGI:1916087]	0.0243825	5.6132	0.59133	0.556806	0.825684	-6.3255
ENSMUSG00000025475	Adgra1	protein_coding	MGI Symbol	3	adhesion G protein-coupled receptor A1 [Source:MGI Symbol;Acc:MGI:1277167]	0.0317972	5.0092	0.456284	0.650044	0.871854	-6.32554
ENSMUSG00000033128	Gga1	protein_coding	MGI Symbol	5	golgi associated, gamma adaptin ear containing, ARF binding protein 1 [Source:MGI Symbol;Acc:MGI:2146207]	-0.0546706	5.29388	-0.547055	0.58663	0.840328	-6.32612
ENSMUSG00000042628	Zfyve1	protein_coding	MGI Symbol	6	zinc finger, FYVE domain containing 1 [Source:MGI Symbol;Acc:MGI:3026685]	0.0175301	4.68238	0.340181	0.735061	0.90882	-6.32616
ENSMUSG00000036800	Fam135b	protein_coding	MGI Symbol	4	family with sequence similarity 135, member B [Source:MGI Symbol;Acc:MGI:1917613]	0.0257268	5.88555	0.623685	0.535501	0.813926	-6.32621
ENSMUSG00000061981	Flot2	protein_coding	MGI Symbol	5	flotillin 2 [Source:MGI Symbol;Acc:MGI:103309]	0.0480807	6.26824	0.668641	0.506618	0.799356	-6.32623
ENSMUSG00000025413	Ttc4	protein_coding	MGI Symbol	9	tetratricopeptide repeat domain 4 [Source:MGI Symbol;Acc:MGI:1919604]	0.0205916	5.90755	0.629394	0.531787	0.813581	-6.32649
ENSMUSG00000048106	4632415L05Rik	transcribed_unprocessed_pseudogene	MGI Symbol	2	RIKEN cDNA 4632415L05 gene [Source:MGI Symbol;Acc:MGI:1918058]	0.0234663	4.4127	0.209192	0.835098	0.949615	-6.32661
ENSMUSG00000034780	B3galt1	protein_coding	MGI Symbol	4	UDP-Gal:betaGlcNAc beta 1,3-galactosyltransferase, polypeptide 1 [Source:MGI Symbol;Acc:MGI:1349403]	-0.0295642	6.04333	-0.64523	0.521554	0.807867	-6.32665
ENSMUSG00000097287	D130017N08Rik	lincRNA	MGI Symbol	4	RIKEN cDNA D130017N08 gene [Source:MGI Symbol;Acc:MGI:2443273]	-0.00219931	4.34484	-0.0462174	0.96331	0.988667	-6.32681
ENSMUSG00000114797	Gm49336	protein_coding	MGI Symbol	7	predicted gene, 49336 [Source:MGI Symbol;Acc:MGI:6121524]	0.0187815	5.09103	0.475895	0.636099	0.865039	-6.32694
ENSMUSG00000026558	Uck2	protein_coding	MGI Symbol	7	uridine-cytidine kinase 2 [Source:MGI Symbol;Acc:MGI:1931744]	-0.00603532	4.40985	-0.151284	0.880324	0.964497	-6.32699
ENSMUSG00000030213	Atf7ip	protein_coding	MGI Symbol	12	activating transcription factor 7 interacting protein [Source:MGI Symbol;Acc:MGI:1858965]	-0.0234503	5.76288	-0.607258	0.546265	0.820531	-6.32707
ENSMUSG00000025981	Coq10b	protein_coding	MGI Symbol	4	coenzyme Q10B [Source:MGI Symbol;Acc:MGI:1915126]	-0.0213355	4.87102	-0.414347	0.680287	0.886064	-6.32727
ENSMUSG00000055067	Smyd3	protein_coding	MGI Symbol	7	SET and MYND domain containing 3 [Source:MGI Symbol;Acc:MGI:1916976]	-0.0190947	5.17695	-0.49986	0.619236	0.856022	-6.32734
ENSMUSG00000024845	Tmem134	protein_coding	MGI Symbol	16	transmembrane protein 134 [Source:MGI Symbol;Acc:MGI:1914240]	0.0535314	4.77304	0.402007	0.68929	0.889551	-6.32745
ENSMUSG00000026116	Tmem131	protein_coding	MGI Symbol	8	transmembrane protein 131 [Source:MGI Symbol;Acc:MGI:1927110]	0.00652489	4.40143	0.0900805	0.928562	0.980378	-6.32749
ENSMUSG00000040234	Tm7sf3	protein_coding	MGI Symbol	4	transmembrane 7 superfamily member 3 [Source:MGI Symbol;Acc:MGI:1914873]	0.00352516	4.34422	0.0536451	0.957419	0.987021	-6.32754
ENSMUSG00000025156	Gps1	protein_coding	MGI Symbol	8	G protein pathway suppressor 1 [Source:MGI Symbol;Acc:MGI:2384801]	0.0282717	7.58065	0.729387	0.468966	0.776472	-6.32764
ENSMUSG00000033565	Rbfox2	protein_coding	MGI Symbol	15	RNA binding protein, fox-1 homolog (C. elegans) 2 [Source:MGI Symbol;Acc:MGI:1933973]	-0.0258734	6.66942	-0.691973	0.491966	0.791237	-6.32767
ENSMUSG00000073514	Dok6	protein_coding	MGI Symbol	2	docking protein 6 [Source:MGI Symbol;Acc:MGI:3639495]	0.0230408	5.84494	0.619148	0.538463	0.815836	-6.3277
ENSMUSG00000005338	Cadm3	protein_coding	MGI Symbol	5	cell adhesion molecule 3 [Source:MGI Symbol;Acc:MGI:2137858]	0.0300287	5.18559	0.493542	0.623663	0.858745	-6.32787
ENSMUSG00000006736	Tspan31	protein_coding	MGI Symbol	5	tetraspanin 31 [Source:MGI Symbol;Acc:MGI:1914375]	0.0239337	5.26512	0.513051	0.610041	0.851887	-6.32788
ENSMUSG00000021087	Rtn1	protein_coding	MGI Symbol	6	reticulon 1 [Source:MGI Symbol;Acc:MGI:1933947]	-0.03521	10.1495	-0.783922	0.436565	0.756373	-6.3279
ENSMUSG00000057778	Cyb5d2	protein_coding	MGI Symbol	4	cytochrome b5 domain containing 2 [Source:MGI Symbol;Acc:MGI:2684848]	0.00862426	4.42997	0.19235	0.848201	0.953916	-6.32801
ENSMUSG00000042734	Ttc9	protein_coding	MGI Symbol	2	tetratricopeptide repeat domain 9 [Source:MGI Symbol;Acc:MGI:1916730]	-0.0162706	4.62741	-0.319283	0.750763	0.91542	-6.32803
ENSMUSG00000038250	Usp38	protein_coding	MGI Symbol	2	ubiquitin specific peptidase 38 [Source:MGI Symbol;Acc:MGI:1922091]	0.00799745	4.44205	0.187049	0.852334	0.955017	-6.32814
ENSMUSG00000038845	Phb	protein_coding	MGI Symbol	5	prohibitin [Source:MGI Symbol;Acc:MGI:97572]	0.0295599	7.40711	0.722848	0.472942	0.779545	-6.32819
ENSMUSG00000035849	Krt222	protein_coding	MGI Symbol	3	keratin 222 [Source:MGI Symbol;Acc:MGI:2442728]	-0.0318242	5.8982	-0.625674	0.534206	0.813858	-6.32822
ENSMUSG00000115783	Bc1	lincRNA	MGI Symbol	1	brain cytoplasmic RNA 1 [Source:MGI Symbol;Acc:MGI:104905]	-0.0821792	8.63269	-0.756241	0.452843	0.767299	-6.32863
ENSMUSG00000045598	Zfp553	protein_coding	MGI Symbol	3	zinc finger protein 553 [Source:MGI Symbol;Acc:MGI:2384725]	0.0266962	4.52708	0.280837	0.779925	0.927739	-6.32884
ENSMUSG00000059355	Wdr83os	protein_coding	MGI Symbol	3	WD repeat domain 83 opposite strand [Source:MGI Symbol;Acc:MGI:3041257]	-0.0302149	5.9163	-0.62322	0.535805	0.814105	-6.32894
ENSMUSG00000026587	Astn1	protein_coding	MGI Symbol	11	astrotactin 1 [Source:MGI Symbol;Acc:MGI:1098567]	0.0400984	5.73338	0.594507	0.554695	0.825033	-6.32899
ENSMUSG00000025969	Nrp2	protein_coding	MGI Symbol	7	neuropilin 2 [Source:MGI Symbol;Acc:MGI:1100492]	-0.0160662	4.66617	-0.302543	0.763419	0.922347	-6.32925
ENSMUSG00000029270	Dipk1a	protein_coding	MGI Symbol	3	divergent protein kinase domain 1A [Source:MGI Symbol;Acc:MGI:1914516]	0.00191067	4.3774	0.0438203	0.965212	0.989615	-6.32953
ENSMUSG00000010110	Stx5a	protein_coding	MGI Symbol	19	syntaxin 5A [Source:MGI Symbol;Acc:MGI:1928483]	0.0231183	6.19872	0.654199	0.515804	0.805051	-6.32963
ENSMUSG00000049184	Purg	protein_coding	MGI Symbol	2	purine-rich element binding protein G [Source:MGI Symbol;Acc:MGI:1922279]	-0.00345146	4.36858	-0.0646377	0.948705	0.983941	-6.32964
ENSMUSG00000020380	Rad50	protein_coding	MGI Symbol	5	RAD50 double strand break repair protein [Source:MGI Symbol;Acc:MGI:109292]	0.0140069	4.70394	0.340191	0.735053	0.90882	-6.32967
ENSMUSG00000061536	Sec22c	protein_coding	MGI Symbol	7	SEC22 homolog C, vesicle trafficking protein [Source:MGI Symbol;Acc:MGI:2447871]	-0.00984589	4.47159	-0.205199	0.8382	0.950685	-6.32971
ENSMUSG00000064127	Med14	protein_coding	MGI Symbol	5	mediator complex subunit 14 [Source:MGI Symbol;Acc:MGI:1349442]	0.02041	5.45655	0.55509	0.581162	0.838514	-6.32985
ENSMUSG00000059734	Ndufs8	protein_coding	MGI Symbol	5	NADH:ubiquinone oxidoreductase core subunit S8 [Source:MGI Symbol;Acc:MGI:2385079]	-0.035418	7.94674	-0.737505	0.464059	0.773611	-6.32995
ENSMUSG00000046962	Zbtb21	protein_coding	MGI Symbol	8	zinc finger and BTB domain containing 21 [Source:MGI Symbol;Acc:MGI:1927240]	-0.0249245	5.18881	-0.496866	0.621333	0.857435	-6.33046
ENSMUSG00000041632	Mrps27	protein_coding	MGI Symbol	3	mitochondrial ribosomal protein S27 [Source:MGI Symbol;Acc:MGI:1919064]	-0.018881	5.06456	-0.458822	0.648233	0.870798	-6.33067
ENSMUSG00000009035	Tmem184b	protein_coding	MGI Symbol	8	transmembrane protein 184b [Source:MGI Symbol;Acc:MGI:2445179]	0.00987376	4.42112	0.160244	0.873297	0.962086	-6.33112
ENSMUSG00000031467	Agpat5	protein_coding	MGI Symbol	2	1-acylglycerol-3-phosphate O-acyltransferase 5 (lysophosphatidic acid acyltransferase, epsilon) [Source:MGI Symbol;Acc:MGI:1196345]	-0.0161447	4.85568	-0.39627	0.693492	0.890708	-6.33119
ENSMUSG00000022009	Nufip1	protein_coding	MGI Symbol	1	nuclear fragile X mental retardation protein interacting protein 1 [Source:MGI Symbol;Acc:MGI:1351474]	0.00770531	4.41583	0.167598	0.867535	0.960443	-6.33126
ENSMUSG00000037339	Fam53a	protein_coding	MGI Symbol	8	family with sequence similarity 53, member A [Source:MGI Symbol;Acc:MGI:1919225]	0.019516	4.34924	0.12208	0.903296	0.971527	-6.33128
ENSMUSG00000060212	Pcnx2	protein_coding	MGI Symbol	6	pecanex homolog 2 [Source:MGI Symbol;Acc:MGI:2445010]	0.00803646	4.4382	0.122871	0.902673	0.971393	-6.33131
ENSMUSG00000002748	Baz1b	protein_coding	MGI Symbol	5	bromodomain adjacent to zinc finger domain, 1B [Source:MGI Symbol;Acc:MGI:1353499]	-0.0292007	5.81742	-0.610495	0.544135	0.81876	-6.33148
ENSMUSG00000071723	Gspt2	protein_coding	MGI Symbol	2	G1 to S phase transition 2 [Source:MGI Symbol;Acc:MGI:1316727]	0.0132854	4.81648	0.370177	0.712722	0.900257	-6.33153
ENSMUSG00000021028	Mbip	protein_coding	MGI Symbol	3	MAP3K12 binding inhibitory protein 1 [Source:MGI Symbol;Acc:MGI:1918320]	-0.000428034	4.36079	-0.0094358	0.992507	0.996871	-6.33154
ENSMUSG00000022051	Bnip3l	protein_coding	MGI Symbol	7	BCL2/adenovirus E1B interacting protein 3-like [Source:MGI Symbol;Acc:MGI:1332659]	0.0201486	8.26591	0.744521	0.45984	0.771266	-6.33158
ENSMUSG00000031592	Pcm1	protein_coding	MGI Symbol	4	pericentriolar material 1 [Source:MGI Symbol;Acc:MGI:1277958]	-0.018417	5.70792	-0.593545	0.555334	0.825259	-6.33176
ENSMUSG00000004100	Ppan	protein_coding	MGI Symbol	7	peter pan homolog [Source:MGI Symbol;Acc:MGI:2178445]	0.0192547	4.49511	0.24887	0.80442	0.938309	-6.33178
ENSMUSG00000027312	Atrn	protein_coding	MGI Symbol	5	attractin [Source:MGI Symbol;Acc:MGI:1341628]	0.0383314	5.75126	0.592812	0.55582	0.825277	-6.33189
ENSMUSG00000036291	Ap5m1	protein_coding	MGI Symbol	8	adaptor-related protein complex 5, mu 1 subunit [Source:MGI Symbol;Acc:MGI:1921635]	-0.0140683	4.68747	-0.32694	0.744997	0.91327	-6.33194
ENSMUSG00000028403	Zdhhc21	protein_coding	MGI Symbol	6	zinc finger, DHHC domain containing 21 [Source:MGI Symbol;Acc:MGI:1915518]	0.0192867	4.79278	0.360278	0.720067	0.904022	-6.33212
ENSMUSG00000021840	Mapk1ip1l	protein_coding	MGI Symbol	5	mitogen-activated protein kinase 1 interacting protein 1-like [Source:MGI Symbol;Acc:MGI:2444022]	-0.0198404	4.94558	-0.42486	0.672653	0.8827	-6.33215
ENSMUSG00000059474	Mbtd1	protein_coding	MGI Symbol	14	mbt domain containing 1 [Source:MGI Symbol;Acc:MGI:2143977]	-0.00556169	4.43754	-0.120419	0.904605	0.971934	-6.33233
ENSMUSG00000066829	Zfp810	protein_coding	MGI Symbol	4	zinc finger protein 810 [Source:MGI Symbol;Acc:MGI:2384563]	0.0105609	4.441	0.180793	0.857218	0.956325	-6.33238
ENSMUSG00000016619	Nup50	protein_coding	MGI Symbol	2	nucleoporin 50 [Source:MGI Symbol;Acc:MGI:1351502]	0.0287005	4.80418	0.380374	0.705184	0.896408	-6.33245
ENSMUSG00000062995	Ica1	protein_coding	MGI Symbol	12	islet cell autoantigen 1 [Source:MGI Symbol;Acc:MGI:96391]	-0.031457	6.83701	-0.692835	0.491429	0.790668	-6.33251
ENSMUSG00000060227	Casc4	protein_coding	MGI Symbol	8	cancer susceptibility candidate 4 [Source:MGI Symbol;Acc:MGI:2443129]	-0.0280817	5.29241	-0.513398	0.6098	0.851802	-6.33266
ENSMUSG00000026003	Acadl	protein_coding	MGI Symbol	2	acyl-Coenzyme A dehydrogenase, long-chain [Source:MGI Symbol;Acc:MGI:87866]	0.0223022	4.61972	0.316048	0.753204	0.91671	-6.33269
ENSMUSG00000021665	Hexb	protein_coding	MGI Symbol	2	hexosaminidase B [Source:MGI Symbol;Acc:MGI:96074]	0.0322818	5.12645	0.471134	0.639473	0.866921	-6.333
ENSMUSG00000015542	Nat9	protein_coding	MGI Symbol	9	N-acetyltransferase 9 (GCN5-related, putative) [Source:MGI Symbol;Acc:MGI:1913426]	0.0156301	4.70054	0.324703	0.74668	0.913312	-6.33302
ENSMUSG00000031778	Cx3cl1	protein_coding	MGI Symbol	6	chemokine (C-X3-C motif) ligand 1 [Source:MGI Symbol;Acc:MGI:1097153]	0.0391982	7.49128	0.71888	0.475363	0.780911	-6.33316
ENSMUSG00000024059	Clip4	protein_coding	MGI Symbol	19	CAP-GLY domain containing linker protein family, member 4 [Source:MGI Symbol;Acc:MGI:1919100]	-0.0205884	5.71904	-0.591343	0.556797	0.825684	-6.33317
ENSMUSG00000035206	Sppl2b	protein_coding	MGI Symbol	11	signal peptide peptidase like 2B [Source:MGI Symbol;Acc:MGI:1920468]	0.0126607	4.52514	0.230301	0.818742	0.943441	-6.33323
ENSMUSG00000023909	Paqr4	protein_coding	MGI Symbol	2	progestin and adipoQ receptor family member IV [Source:MGI Symbol;Acc:MGI:1923748]	0.019968	4.73487	0.351716	0.726442	0.906328	-6.33335
ENSMUSG00000031993	Snx19	protein_coding	MGI Symbol	3	sorting nexin 19 [Source:MGI Symbol;Acc:MGI:1921581]	0.0229647	4.81672	0.359375	0.720738	0.904324	-6.33347
ENSMUSG00000026917	Wdr5	protein_coding	MGI Symbol	4	WD repeat domain 5 [Source:MGI Symbol;Acc:MGI:2155884]	-0.000637256	4.36264	-0.0111426	0.991151	0.996288	-6.33354
ENSMUSG00000000915	Hip1r	protein_coding	MGI Symbol	7	huntingtin interacting protein 1 related [Source:MGI Symbol;Acc:MGI:1352504]	0.00447034	4.36255	0.0716784	0.943127	0.982782	-6.33361
ENSMUSG00000006731	B4galnt1	protein_coding	MGI Symbol	5	beta-1,4-N-acetyl-galactosaminyl transferase 1 [Source:MGI Symbol;Acc:MGI:1342057]	0.0239147	4.63511	0.311776	0.75643	0.917766	-6.33362
ENSMUSG00000026516	Nvl	protein_coding	MGI Symbol	5	nuclear VCP-like [Source:MGI Symbol;Acc:MGI:1914709]	-0.0313176	5.75189	-0.592075	0.55631	0.825555	-6.33363
ENSMUSG00000025026	Add3	protein_coding	MGI Symbol	16	adducin 3 (gamma) [Source:MGI Symbol;Acc:MGI:1351615]	0.0222882	7.12305	0.70404	0.484481	0.787008	-6.334
ENSMUSG00000021327	Zkscan3	protein_coding	MGI Symbol	8	zinc finger with KRAB and SCAN domains 3 [Source:MGI Symbol;Acc:MGI:1919989]	0.0183597	4.81041	0.369975	0.712871	0.900302	-6.33468
ENSMUSG00000032575	Manf	protein_coding	MGI Symbol	7	mesencephalic astrocyte-derived neurotrophic factor [Source:MGI Symbol;Acc:MGI:1922090]	-0.0253818	5.21	-0.497617	0.620806	0.857074	-6.3348
ENSMUSG00000026879	Gsn	protein_coding	MGI Symbol	7	gelsolin [Source:MGI Symbol;Acc:MGI:95851]	0.0318708	6.0432	0.632954	0.529477	0.812046	-6.33482
ENSMUSG00000019861	Gopc	protein_coding	MGI Symbol	6	golgi associated PDZ and coiled-coil motif containing [Source:MGI Symbol;Acc:MGI:2149946]	-0.0167652	5.10196	-0.466697	0.642624	0.867793	-6.33486
ENSMUSG00000036894	Rap2b	protein_coding	MGI Symbol	1	RAP2B, member of RAS oncogene family [Source:MGI Symbol;Acc:MGI:1921262]	0.046053	7.27706	0.708902	0.481483	0.78561	-6.33488
ENSMUSG00000038482	Tfdp1	protein_coding	MGI Symbol	9	transcription factor Dp 1 [Source:MGI Symbol;Acc:MGI:101934]	-0.0204289	5.80838	-0.603425	0.548792	0.821646	-6.33501
ENSMUSG00000021986	Amer2	protein_coding	MGI Symbol	4	APC membrane recruitment 2 [Source:MGI Symbol;Acc:MGI:1919375]	0.0254663	5.9211	0.614726	0.541358	0.817471	-6.33524
ENSMUSG00000030603	Psmc4	protein_coding	MGI Symbol	6	proteasome (prosome, macropain) 26S subunit, ATPase, 4 [Source:MGI Symbol;Acc:MGI:1346093]	-0.0312034	7.98105	-0.73124	0.467844	0.776071	-6.33526
ENSMUSG00000035139	Secisbp2	protein_coding	MGI Symbol	6	SECIS binding protein 2 [Source:MGI Symbol;Acc:MGI:1922670]	0.00811171	4.51051	0.202435	0.840349	0.951454	-6.33556
ENSMUSG00000038084	Opa1	protein_coding	MGI Symbol	8	OPA1, mitochondrial dynamin like GTPase [Source:MGI Symbol;Acc:MGI:1921393]	0.0276354	6.38363	0.660025	0.512088	0.802935	-6.33572
ENSMUSG00000020561	Twistnb	protein_coding	MGI Symbol	4	twist basic helix-loop-helix transcription factor 1 neighbor [Source:MGI Symbol;Acc:MGI:106292]	0.0160579	4.40497	0.162687	0.871382	0.962049	-6.33589
ENSMUSG00000029012	Orc5	protein_coding	MGI Symbol	6	origin recognition complex, subunit 5 [Source:MGI Symbol;Acc:MGI:1347044]	-0.0111411	4.5554	-0.23346	0.816301	0.942509	-6.33591
ENSMUSG00000018428	Akap1	protein_coding	MGI Symbol	6	A kinase (PRKA) anchor protein 1 [Source:MGI Symbol;Acc:MGI:104729]	0.002167	4.38495	0.0425292	0.966236	0.990057	-6.33597
ENSMUSG00000024423	Impact	protein_coding	MGI Symbol	9	impact, RWD domain protein [Source:MGI Symbol;Acc:MGI:1098233]	-0.0340759	8.58893	-0.746925	0.4584	0.770373	-6.33612
ENSMUSG00000017291	Taok1	protein_coding	MGI Symbol	2	TAO kinase 1 [Source:MGI Symbol;Acc:MGI:1914490]	0.0243055	8.58018	0.74607	0.458912	0.770821	-6.33619
ENSMUSG00000041133	Smc1a	protein_coding	MGI Symbol	6	structural maintenance of chromosomes 1A [Source:MGI Symbol;Acc:MGI:1344345]	-0.025945	6.29247	-0.64974	0.518658	0.80669	-6.33629
ENSMUSG00000026853	Crat	protein_coding	MGI Symbol	13	carnitine acetyltransferase [Source:MGI Symbol;Acc:MGI:109501]	0.0118056	4.75798	0.344907	0.731525	0.907836	-6.33648
ENSMUSG00000021764	Ndufs4	protein_coding	MGI Symbol	6	NADH:ubiquinone oxidoreductase core subunit S4 [Source:MGI Symbol;Acc:MGI:1343135]	-0.0297993	7.47994	-0.713032	0.478945	0.783913	-6.33664
ENSMUSG00000027193	Api5	protein_coding	MGI Symbol	4	apoptosis inhibitor 5 [Source:MGI Symbol;Acc:MGI:1888993]	-0.0330359	6.72781	-0.682392	0.497954	0.794529	-6.33677
ENSMUSG00000047786	Lix1	protein_coding	MGI Symbol	2	limb and CNS expressed 1 [Source:MGI Symbol;Acc:MGI:1913893]	0.0237325	6.59273	0.673295	0.503677	0.797863	-6.33685
ENSMUSG00000001313	Rnd2	protein_coding	MGI Symbol	3	Rho family GTPase 2 [Source:MGI Symbol;Acc:MGI:1338755]	0.0171363	4.69814	0.317105	0.752406	0.916321	-6.33692
ENSMUSG00000046532	Ar	protein_coding	MGI Symbol	1	androgen receptor [Source:MGI Symbol;Acc:MGI:88064]	0.019374	5.64624	0.575744	0.567218	0.830814	-6.33709
ENSMUSG00000042834	Nrep	protein_coding	MGI Symbol	4	neuronal regeneration related protein [Source:MGI Symbol;Acc:MGI:99444]	0.0356392	6.75389	0.681527	0.498497	0.794989	-6.33723
ENSMUSG00000022240	Ctnnd2	protein_coding	MGI Symbol	12	catenin (cadherin associated protein), delta 2 [Source:MGI Symbol;Acc:MGI:1195966]	0.0279528	7.21721	0.70302	0.485111	0.787556	-6.33724
ENSMUSG00000048490	Nrip1	protein_coding	MGI Symbol	8	nuclear receptor interacting protein 1 [Source:MGI Symbol;Acc:MGI:1315213]	-0.0223354	5.8815	-0.606767	0.546588	0.820619	-6.33735
ENSMUSG00000019864	Rtn4ip1	protein_coding	MGI Symbol	4	reticulon 4 interacting protein 1 [Source:MGI Symbol;Acc:MGI:2178759]	0.00784314	4.47145	0.15541	0.877087	0.963169	-6.33736
ENSMUSG00000005899	Smpd4	protein_coding	MGI Symbol	25	sphingomyelin phosphodiesterase 4 [Source:MGI Symbol;Acc:MGI:1924876]	-0.0222218	4.73521	-0.31868	0.751218	0.915757	-6.33742
ENSMUSG00000029772	Ahcyl2	protein_coding	MGI Symbol	23	S-adenosylhomocysteine hydrolase-like 2 [Source:MGI Symbol;Acc:MGI:1921590]	0.0281269	6.57487	0.671201	0.504999	0.798378	-6.3377
ENSMUSG00000050605	Zfp61	protein_coding	MGI Symbol	9	zinc finger protein 61 [Source:MGI Symbol;Acc:MGI:99663]	-0.0178042	4.87357	-0.380506	0.705086	0.896375	-6.33781
ENSMUSG00000024037	Wdr4	protein_coding	MGI Symbol	14	WD repeat domain 4 [Source:MGI Symbol;Acc:MGI:1889002]	-0.00738633	4.45298	-0.160861	0.872812	0.96207	-6.33797
ENSMUSG00000036180	Gatad2a	protein_coding	MGI Symbol	6	GATA zinc finger domain containing 2A [Source:MGI Symbol;Acc:MGI:2384585]	-0.0108505	4.6106	-0.270416	0.787888	0.931318	-6.33798
ENSMUSG00000028282	Casp8ap2	protein_coding	MGI Symbol	5	caspase 8 associated protein 2 [Source:MGI Symbol;Acc:MGI:1349399]	0.00249495	4.40587	0.0661432	0.947512	0.983729	-6.338
ENSMUSG00000021079	Timm9	protein_coding	MGI Symbol	11	translocase of inner mitochondrial membrane 9 [Source:MGI Symbol;Acc:MGI:1353436]	-0.0227082	6.06794	-0.627726	0.532871	0.813623	-6.33807
ENSMUSG00000036632	Alg5	protein_coding	MGI Symbol	4	asparagine-linked glycosylation 5 (dolichyl-phosphate beta-glucosyltransferase) [Source:MGI Symbol;Acc:MGI:1913498]	-0.00941502	4.49455	-0.181142	0.856945	0.956315	-6.33813
ENSMUSG00000027531	Impa1	protein_coding	MGI Symbol	5	inositol (myo)-1(or 4)-monophosphatase 1 [Source:MGI Symbol;Acc:MGI:1933158]	-0.0244022	6.9311	-0.689233	0.493674	0.792119	-6.33814
ENSMUSG00000051331	Cacna1c	protein_coding	MGI Symbol	28	calcium channel, voltage-dependent, L type, alpha 1C subunit [Source:MGI Symbol;Acc:MGI:103013]	0.0040544	4.44924	0.0522118	0.958556	0.987131	-6.33816
ENSMUSG00000036469	Marchf1	protein_coding	MGI Symbol	11	membrane associated ring-CH-type finger 1 [Source:MGI Symbol;Acc:MGI:1920175]	0.0165753	4.68682	0.305428	0.761233	0.920951	-6.33823
ENSMUSG00000022914	Brwd1	protein_coding	MGI Symbol	16	bromodomain and WD repeat domain containing 1 [Source:MGI Symbol;Acc:MGI:1890651]	0.0304336	6.51089	0.664125	0.509481	0.801132	-6.3386
ENSMUSG00000056260	Lrif1	protein_coding	MGI Symbol	12	ligand dependent nuclear receptor interacting factor 1 [Source:MGI Symbol;Acc:MGI:2445214]	-0.0102147	4.56455	-0.215553	0.830161	0.947947	-6.3386
ENSMUSG00000049091	Sephs2	protein_coding	MGI Symbol	1	selenophosphate synthetase 2 [Source:MGI Symbol;Acc:MGI:108388]	0.0365088	5.36651	0.519595	0.605503	0.849452	-6.33877
ENSMUSG00000021076	Actr10	protein_coding	MGI Symbol	8	ARP10 actin-related protein 10 [Source:MGI Symbol;Acc:MGI:1891654]	-0.0272617	8.54061	-0.741527	0.461637	0.772111	-6.33887
ENSMUSG00000002825	Qtrt1	protein_coding	MGI Symbol	11	queuine tRNA-ribosyltransferase catalytic subunit 1 [Source:MGI Symbol;Acc:MGI:1931441]	-0.0146916	4.77145	-0.32738	0.744666	0.913141	-6.339
ENSMUSG00000027649	Ctnnbl1	protein_coding	MGI Symbol	4	catenin, beta like 1 [Source:MGI Symbol;Acc:MGI:1913892]	-0.0297432	6.06576	-0.627762	0.532848	0.813623	-6.33908
ENSMUSG00000003813	Rad23a	protein_coding	MGI Symbol	7	RAD23 homolog A, nucleotide excision repair protein [Source:MGI Symbol;Acc:MGI:105126]	0.029341	6.8426	0.682916	0.497625	0.794236	-6.33926
ENSMUSG00000094626	Tmem121b	protein_coding	MGI Symbol	1	transmembrane protein 121B [Source:MGI Symbol;Acc:MGI:2136977]	0.00590173	4.4572	0.0981667	0.922169	0.978372	-6.33939
ENSMUSG00000028295	Smim8	protein_coding	MGI Symbol	8	small integral membrane protein 8 [Source:MGI Symbol;Acc:MGI:1913541]	0.0215121	5.32264	0.505108	0.615571	0.854368	-6.33958
ENSMUSG00000052144	Ppp4r2	protein_coding	MGI Symbol	5	protein phosphatase 4, regulatory subunit 2 [Source:MGI Symbol;Acc:MGI:3027896]	-0.0199812	5.54605	-0.55273	0.582765	0.838994	-6.33985
ENSMUSG00000038335	Tsr1	protein_coding	MGI Symbol	7	TSR1 20S rRNA accumulation [Source:MGI Symbol;Acc:MGI:2144566]	-0.0198079	4.78386	-0.341128	0.734352	0.908581	-6.33994
ENSMUSG00000018666	Cbx1	protein_coding	MGI Symbol	5	chromobox 1 [Source:MGI Symbol;Acc:MGI:105369]	-0.0216747	6.12971	-0.630433	0.531112	0.813088	-6.34036
ENSMUSG00000026510	Trp53bp2	protein_coding	MGI Symbol	3	transformation related protein 53 binding protein 2 [Source:MGI Symbol;Acc:MGI:2138319]	-0.0028046	4.42836	-0.0638629	0.949319	0.984199	-6.34041
ENSMUSG00000044349	Snhg11	protein_coding	MGI Symbol	8	small nucleolar RNA host gene 11 [Source:MGI Symbol;Acc:MGI:2441845]	0.106613	8.76978	0.740755	0.462102	0.772438	-6.34043
ENSMUSG00000014767	Tbp	protein_coding	MGI Symbol	12	TATA box binding protein [Source:MGI Symbol;Acc:MGI:101838]	-0.0170983	4.9299	-0.394082	0.695097	0.891658	-6.34055
ENSMUSG00000035198	Tubg1	protein_coding	MGI Symbol	2	tubulin, gamma 1 [Source:MGI Symbol;Acc:MGI:101834]	0.030489	6.32077	0.647336	0.5202	0.807222	-6.34066
ENSMUSG00000036046	5031439G07Rik	protein_coding	MGI Symbol	4	RIKEN cDNA 5031439G07 gene [Source:MGI Symbol;Acc:MGI:2444899]	0.0285579	5.78853	0.588748	0.558524	0.826035	-6.34067
ENSMUSG00000030291	Med21	protein_coding	MGI Symbol	7	mediator complex subunit 21 [Source:MGI Symbol;Acc:MGI:1347064]	-0.0225886	5.60698	-0.559263	0.578331	0.836611	-6.34074
ENSMUSG00000036565	Ttyh3	protein_coding	MGI Symbol	6	tweety family member 3 [Source:MGI Symbol;Acc:MGI:1925589]	0.0203931	4.78767	0.348835	0.728591	0.906632	-6.34085
ENSMUSG00000019699	Akt3	protein_coding	MGI Symbol	4	thymoma viral proto-oncogene 3 [Source:MGI Symbol;Acc:MGI:1345147]	0.0253519	6.03736	0.621018	0.537242	0.815274	-6.34086
ENSMUSG00000055782	Abcd2	protein_coding	MGI Symbol	3	ATP-binding cassette, sub-family D (ALD), member 2 [Source:MGI Symbol;Acc:MGI:1349467]	0.00491294	4.43654	0.106358	0.915699	0.97652	-6.34086
ENSMUSG00000032641	Gpr19	protein_coding	MGI Symbol	13	G protein-coupled receptor 19 [Source:MGI Symbol;Acc:MGI:892973]	-0.0145058	4.74271	-0.310463	0.757423	0.918405	-6.34113
ENSMUSG00000040430	Pitpnc1	protein_coding	MGI Symbol	4	phosphatidylinositol transfer protein, cytoplasmic 1 [Source:MGI Symbol;Acc:MGI:1919045]	0.0342885	7.38078	0.704225	0.484366	0.78698	-6.3412
ENSMUSG00000078716	Tmem8b	protein_coding	MGI Symbol	9	transmembrane protein 8B [Source:MGI Symbol;Acc:MGI:2441680]	0.0240684	5.39519	0.526191	0.600944	0.847528	-6.34149
ENSMUSG00000043460	Elfn2	protein_coding	MGI Symbol	4	leucine rich repeat and fibronectin type III, extracellular 2 [Source:MGI Symbol;Acc:MGI:3608416]	-0.0357276	5.65502	-0.570121	0.570998	0.832214	-6.34163
ENSMUSG00000057406	Nsd2	protein_coding	MGI Symbol	15	nuclear receptor binding SET domain protein 2 [Source:MGI Symbol;Acc:MGI:1276574]	0.0260402	5.53858	0.543738	0.588895	0.841672	-6.34173
ENSMUSG00000020397	Med7	protein_coding	MGI Symbol	9	mediator complex subunit 7 [Source:MGI Symbol;Acc:MGI:1913463]	0.0389168	5.02418	0.445513	0.657758	0.874128	-6.34198
ENSMUSG00000044600	Smim7	protein_coding	MGI Symbol	3	small integral membrane protein 7 [Source:MGI Symbol;Acc:MGI:1914068]	-0.0219733	7.62819	-0.711304	0.480006	0.784756	-6.34202
ENSMUSG00000039178	Tbc1d19	protein_coding	MGI Symbol	9	TBC1 domain family, member 19 [Source:MGI Symbol;Acc:MGI:1914499]	0.0197913	5.01022	0.416017	0.679073	0.885596	-6.34246
ENSMUSG00000046230	Vps13a	protein_coding	MGI Symbol	12	vacuolar protein sorting 13A [Source:MGI Symbol;Acc:MGI:2444304]	0.00847245	4.55564	0.199357	0.842744	0.952099	-6.34251
ENSMUSG00000034290	Nek9	protein_coding	MGI Symbol	1	NIMA (never in mitosis gene a)-related expressed kinase 9 [Source:MGI Symbol;Acc:MGI:2387995]	-0.00638065	4.48454	-0.135243	0.892931	0.968933	-6.34287
ENSMUSG00000023977	Ubr2	protein_coding	MGI Symbol	8	ubiquitin protein ligase E3 component n-recognin 2 [Source:MGI Symbol;Acc:MGI:1861099]	0.0238136	5.10788	0.450532	0.654159	0.873419	-6.3429
ENSMUSG00000038056	Kmt2c	protein_coding	MGI Symbol	8	lysine (K)-specific methyltransferase 2C [Source:MGI Symbol;Acc:MGI:2444959]	0.0325622	6.04204	0.613794	0.541969	0.817632	-6.34306
ENSMUSG00000049728	Zfp668	protein_coding	MGI Symbol	6	zinc finger protein 668 [Source:MGI Symbol;Acc:MGI:2442943]	0.00602414	4.45404	0.138113	0.890673	0.968551	-6.34312
ENSMUSG00000021892	Sh3bp5	protein_coding	MGI Symbol	4	SH3-domain binding protein 5 (BTK-associated) [Source:MGI Symbol;Acc:MGI:1344391]	-0.0480703	7.05605	-0.690076	0.493148	0.791622	-6.34315
ENSMUSG00000022223	Sdr39u1	protein_coding	MGI Symbol	17	short chain dehydrogenase/reductase family 39U, member 1 [Source:MGI Symbol;Acc:MGI:1916876]	0.0190274	5.06904	0.421569	0.675039	0.884102	-6.34322
ENSMUSG00000021177	Tdp1	protein_coding	MGI Symbol	9	tyrosyl-DNA phosphodiesterase 1 [Source:MGI Symbol;Acc:MGI:1920036]	0.0139899	4.73584	0.314196	0.754602	0.917386	-6.34327
ENSMUSG00000028455	Stoml2	protein_coding	MGI Symbol	11	stomatin (Epb7.2)-like 2 [Source:MGI Symbol;Acc:MGI:1913842]	0.0296226	7.00164	0.685347	0.496103	0.79345	-6.34331
ENSMUSG00000026034	Clk1	protein_coding	MGI Symbol	13	CDC-like kinase 1 [Source:MGI Symbol;Acc:MGI:107403]	0.0428253	5.5355	0.528916	0.599065	0.846429	-6.34358
ENSMUSG00000018585	Atox1	protein_coding	MGI Symbol	2	antioxidant 1 copper chaperone [Source:MGI Symbol;Acc:MGI:1333855]	0.0378724	6.77764	0.672749	0.504021	0.798082	-6.34366
ENSMUSG00000025408	Ddit3	protein_coding	MGI Symbol	3	DNA-damage inducible transcript 3 [Source:MGI Symbol;Acc:MGI:109247]	-0.0199479	5.03938	-0.423979	0.673292	0.882909	-6.3438
ENSMUSG00000038046	Mrm3	protein_coding	MGI Symbol	3	mitochondrial rRNA methyltransferase 3 [Source:MGI Symbol;Acc:MGI:1914640]	-0.0130978	4.73684	-0.30938	0.758242	0.919054	-6.34386
ENSMUSG00000002413	Braf	protein_coding	MGI Symbol	5	Braf transforming gene [Source:MGI Symbol;Acc:MGI:88190]	0.0358711	7.43545	0.701132	0.486279	0.788107	-6.34388
ENSMUSG00000022414	Tab1	protein_coding	MGI Symbol	3	TGF-beta activated kinase 1/MAP3K7 binding protein 1 [Source:MGI Symbol;Acc:MGI:1913763]	-0.020688	5.2033	-0.468547	0.64131	0.867398	-6.34392
ENSMUSG00000044068	Zrsr1	protein_coding	MGI Symbol	3	zinc finger (CCCH type), RNA binding motif and serine/arginine rich 1 [Source:MGI Symbol;Acc:MGI:98885]	-0.0181042	5.04641	-0.421509	0.675083	0.884102	-6.34416
ENSMUSG00000003346	Abhd17a	protein_coding	MGI Symbol	4	abhydrolase domain containing 17A [Source:MGI Symbol;Acc:MGI:106388]	-0.0337472	5.22108	-0.478157	0.634499	0.864317	-6.34417
ENSMUSG00000033429	Mcee	protein_coding	MGI Symbol	4	methylmalonyl CoA epimerase [Source:MGI Symbol;Acc:MGI:1920974]	-0.0277004	5.67473	-0.565177	0.574331	0.833628	-6.34427
ENSMUSG00000019872	Smpdl3a	protein_coding	MGI Symbol	3	sphingomyelin phosphodiesterase, acid-like 3A [Source:MGI Symbol;Acc:MGI:1931437]	-0.00610838	4.47673	-0.104947	0.916813	0.977256	-6.34429
ENSMUSG00000025027	Xpnpep1	protein_coding	MGI Symbol	17	X-prolyl aminopeptidase (aminopeptidase P) 1, soluble [Source:MGI Symbol;Acc:MGI:2180003]	0.0290626	6.64742	0.664947	0.508959	0.800985	-6.34435
ENSMUSG00000029878	Dbpht2	lincRNA	MGI Symbol	2	DNA binding protein with his-thr domain [Source:MGI Symbol;Acc:MGI:2679513]	-0.0504712	8.39962	-0.731108	0.467924	0.776071	-6.3446
ENSMUSG00000028920	Fbxo42	protein_coding	MGI Symbol	2	F-box protein 42 [Source:MGI Symbol;Acc:MGI:1924992]	0.00551054	4.47294	0.11489	0.908965	0.973835	-6.34471
ENSMUSG00000039202	Abhd2	protein_coding	MGI Symbol	2	abhydrolase domain containing 2 [Source:MGI Symbol;Acc:MGI:1914344]	0.0464345	4.91833	0.363757	0.717482	0.903306	-6.34472
ENSMUSG00000058594	Fbh1	protein_coding	MGI Symbol	10	F-box DNA helicase 1 [Source:MGI Symbol;Acc:MGI:1354699]	0.0217128	5.40983	0.520143	0.605124	0.849452	-6.34472
ENSMUSG00000018541	Cwc25	protein_coding	MGI Symbol	4	CWC25 spliceosome-associated protein [Source:MGI Symbol;Acc:MGI:1914730]	0.0123049	4.83024	0.346966	0.729987	0.906978	-6.34476
ENSMUSG00000030245	Golt1b	protein_coding	MGI Symbol	2	golgi transport 1B [Source:MGI Symbol;Acc:MGI:1914214]	-0.0375742	6.50086	-0.657498	0.513698	0.803936	-6.34493
ENSMUSG00000028613	Lrp8	protein_coding	MGI Symbol	23	low density lipoprotein receptor-related protein 8, apolipoprotein e receptor [Source:MGI Symbol;Acc:MGI:1340044]	0.018422	4.8178	0.321836	0.748839	0.914304	-6.34518
ENSMUSG00000053119	Chmp3	protein_coding	MGI Symbol	8	charged multivesicular body protein 3 [Source:MGI Symbol;Acc:MGI:1913950]	-0.0253375	7.42454	-0.699319	0.487401	0.788819	-6.34523
ENSMUSG00000027247	Arhgap1	protein_coding	MGI Symbol	9	Rho GTPase activating protein 1 [Source:MGI Symbol;Acc:MGI:2445003]	0.0242602	6.14704	0.623426	0.53567	0.813977	-6.34538
ENSMUSG00000028382	Ptbp3	protein_coding	MGI Symbol	13	polypyrimidine tract binding protein 3 [Source:MGI Symbol;Acc:MGI:1923334]	-0.0156655	4.87238	-0.359702	0.720495	0.904181	-6.34571
ENSMUSG00000048351	Coa7	protein_coding	MGI Symbol	5	cytochrome c oxidase assembly factor 7 [Source:MGI Symbol;Acc:MGI:1917143]	-0.019937	5.48241	-0.530928	0.59768	0.845432	-6.34571
ENSMUSG00000029004	Kmt2e	protein_coding	MGI Symbol	9	lysine (K)-specific methyltransferase 2E [Source:MGI Symbol;Acc:MGI:1924825]	0.0233136	7.31405	0.695091	0.490025	0.790122	-6.34572
ENSMUSG00000028868	Wasf2	protein_coding	MGI Symbol	6	WAS protein family, member 2 [Source:MGI Symbol;Acc:MGI:1098641]	-0.00454299	4.43353	-0.0867107	0.931227	0.980937	-6.34577
ENSMUSG00000042401	Crtac1	protein_coding	MGI Symbol	3	cartilage acidic protein 1 [Source:MGI Symbol;Acc:MGI:1920082]	-0.00972214	4.54213	-0.113858	0.90978	0.974134	-6.34582
ENSMUSG00000033419	Snap91	protein_coding	MGI Symbol	11	synaptosomal-associated protein 91 [Source:MGI Symbol;Acc:MGI:109132]	0.0227995	7.98995	0.716795	0.476638	0.781928	-6.34592
ENSMUSG00000022353	Mtss1	protein_coding	MGI Symbol	12	MTSS I-BAR domain containing 1 [Source:MGI Symbol;Acc:MGI:2384818]	0.00348276	4.44627	0.0767512	0.93911	0.982409	-6.34608
ENSMUSG00000058254	Tspan7	protein_coding	MGI Symbol	3	tetraspanin 7 [Source:MGI Symbol;Acc:MGI:1298407]	-0.0332458	9.97727	-0.757267	0.452234	0.766731	-6.34617
ENSMUSG00000027257	Pacsin3	protein_coding	MGI Symbol	15	protein kinase C and casein kinase substrate in neurons 3 [Source:MGI Symbol;Acc:MGI:1891410]	-0.0170523	4.54365	-0.227161	0.82117	0.944193	-6.34625
ENSMUSG00000021477	Ctsl	protein_coding	MGI Symbol	7	cathepsin L [Source:MGI Symbol;Acc:MGI:88564]	0.0304413	6.19769	0.62465	0.534873	0.813915	-6.34649
ENSMUSG00000031357	Syap1	protein_coding	MGI Symbol	2	synapse associated protein 1 [Source:MGI Symbol;Acc:MGI:1914293]	-0.0157274	4.60108	-0.256307	0.798703	0.93566	-6.34651
ENSMUSG00000022136	Dnajc3	protein_coding	MGI Symbol	1	DnaJ heat shock protein family (Hsp40) member C3 [Source:MGI Symbol;Acc:MGI:107373]	-0.0039377	4.47541	-0.0480616	0.961847	0.988625	-6.34661
ENSMUSG00000027498	Cstf1	protein_coding	MGI Symbol	2	cleavage stimulation factor, 3prime pre-RNA, subunit 1 [Source:MGI Symbol;Acc:MGI:1914587]	0.0211568	5.29347	0.479703	0.633407	0.863629	-6.34706
ENSMUSG00000031358	Msl3	protein_coding	MGI Symbol	4	MSL complex subunit 3 [Source:MGI Symbol;Acc:MGI:1341851]	-0.00783361	4.54122	-0.157341	0.875573	0.962556	-6.34718
ENSMUSG00000032244	Fem1b	protein_coding	MGI Symbol	1	fem 1 homolog b [Source:MGI Symbol;Acc:MGI:1335087]	0.0269837	6.1795	0.624921	0.534696	0.813915	-6.34721
ENSMUSG00000024112	Cacna1h	protein_coding	MGI Symbol	10	calcium channel, voltage-dependent, T type, alpha 1H subunit [Source:MGI Symbol;Acc:MGI:1928842]	0.0231802	4.81452	0.319434	0.750649	0.91542	-6.34722
ENSMUSG00000032184	Lysmd2	protein_coding	MGI Symbol	3	LysM, putative peptidoglycan-binding, domain containing 2 [Source:MGI Symbol;Acc:MGI:1917332]	-0.0194018	5.86723	-0.591493	0.556697	0.825684	-6.34726
ENSMUSG00000058793	Cds2	protein_coding	MGI Symbol	6	CDP-diacylglycerol synthase (phosphatidate cytidylyltransferase) 2 [Source:MGI Symbol;Acc:MGI:1332236]	0.0418265	7.05114	0.680358	0.49923	0.794989	-6.34755
ENSMUSG00000029767	Calu	protein_coding	MGI Symbol	9	calumenin [Source:MGI Symbol;Acc:MGI:1097158]	0.0273918	5.29607	0.489917	0.626209	0.859535	-6.34767
ENSMUSG00000031537	Ikbkb	protein_coding	MGI Symbol	14	inhibitor of kappaB kinase beta [Source:MGI Symbol;Acc:MGI:1338071]	-0.0169539	4.98399	-0.397294	0.692742	0.890392	-6.34775
ENSMUSG00000045589	Frrs1l	protein_coding	MGI Symbol	2	ferric-chelate reductase 1 like [Source:MGI Symbol;Acc:MGI:2442704]	-0.0273011	8.33941	-0.724047	0.472211	0.77933	-6.34777
ENSMUSG00000045777	Ifitm10	protein_coding	MGI Symbol	6	interferon induced transmembrane protein 10 [Source:MGI Symbol;Acc:MGI:2444776]	0.0169779	5.01285	0.400393	0.690472	0.889903	-6.34784
ENSMUSG00000052369	Tmem106c	protein_coding	MGI Symbol	9	transmembrane protein 106C [Source:MGI Symbol;Acc:MGI:1196384]	-0.0216735	5.60499	-0.551387	0.583679	0.83921	-6.34796
ENSMUSG00000031546	Gins4	protein_coding	MGI Symbol	1	GINS complex subunit 4 (Sld5 homolog) [Source:MGI Symbol;Acc:MGI:1923847]	-0.0134548	4.72303	-0.302062	0.763784	0.922347	-6.34802
ENSMUSG00000037826	Ppm1k	protein_coding	MGI Symbol	3	protein phosphatase 1K (PP2C domain containing) [Source:MGI Symbol;Acc:MGI:2442111]	0.0244431	7.1684	0.686228	0.495552	0.793354	-6.34809
ENSMUSG00000028328	Tmod1	protein_coding	MGI Symbol	5	tropomodulin 1 [Source:MGI Symbol;Acc:MGI:98775]	-0.0264576	5.35119	-0.493879	0.623426	0.858565	-6.34828
ENSMUSG00000069835	Sat2	protein_coding	MGI Symbol	3	spermidine/spermine N1-acetyl transferase 2 [Source:MGI Symbol;Acc:MGI:1916465]	0.0143738	4.75681	0.289529	0.773303	0.925582	-6.34833
ENSMUSG00000033805	Ephx4	protein_coding	MGI Symbol	4	epoxide hydrolase 4 [Source:MGI Symbol;Acc:MGI:2686228]	-0.0177584	5.21743	-0.467582	0.641995	0.867511	-6.34841
ENSMUSG00000023030	Slc11a2	protein_coding	MGI Symbol	8	solute carrier family 11 (proton-coupled divalent metal ion transporters), member 2 [Source:MGI Symbol;Acc:MGI:1345279]	0.00823863	4.56654	0.157718	0.875276	0.962552	-6.34856
ENSMUSG00000024897	Apba1	protein_coding	MGI Symbol	2	amyloid beta (A4) precursor protein binding, family A, member 1 [Source:MGI Symbol;Acc:MGI:1860297]	0.0225359	5.72411	0.564364	0.57488	0.833985	-6.34874
ENSMUSG00000034354	Mtmr3	protein_coding	MGI Symbol	7	myotubularin related protein 3 [Source:MGI Symbol;Acc:MGI:1921552]	0.0198861	5.77014	0.573622	0.568643	0.831643	-6.3488
ENSMUSG00000019726	Lyst	protein_coding	MGI Symbol	8	lysosomal trafficking regulator [Source:MGI Symbol;Acc:MGI:107448]	0.0301483	5.72494	0.56317	0.575687	0.834398	-6.34925
ENSMUSG00000036779	Tent4b	protein_coding	MGI Symbol	5	terminal nucleotidyltransferase 4B [Source:MGI Symbol;Acc:MGI:1917820]	-0.00428572	4.50895	-0.0924984	0.92665	0.979797	-6.34935
ENSMUSG00000041958	Pigs	protein_coding	MGI Symbol	1	phosphatidylinositol glycan anchor biosynthesis, class S [Source:MGI Symbol;Acc:MGI:2687325]	0.0278239	5.48409	0.521675	0.604064	0.849355	-6.34939
ENSMUSG00000047989	Ino80c	protein_coding	MGI Symbol	4	INO80 complex subunit C [Source:MGI Symbol;Acc:MGI:2443014]	-0.0280256	5.56954	-0.54298	0.589413	0.842063	-6.34947
ENSMUSG00000030707	Coro1a	protein_coding	MGI Symbol	12	coronin, actin binding protein 1A [Source:MGI Symbol;Acc:MGI:1345961]	-0.0298233	7.90102	-0.708485	0.48174	0.785713	-6.34967
ENSMUSG00000029330	Cds1	protein_coding	MGI Symbol	2	CDP-diacylglycerol synthase 1 [Source:MGI Symbol;Acc:MGI:1921846]	-0.00390136	4.47829	-0.0576356	0.954255	0.985777	-6.34967
ENSMUSG00000003518	Dusp3	protein_coding	MGI Symbol	7	dual specificity phosphatase 3 (vaccinia virus phosphatase VH1-related) [Source:MGI Symbol;Acc:MGI:1919599]	0.0410761	8.68328	0.730221	0.468461	0.776275	-6.34974
ENSMUSG00000058546	Rpl23a	protein_coding	MGI Symbol	3	ribosomal protein L23A [Source:MGI Symbol;Acc:MGI:3040672]	-0.0233935	5.02171	-0.404022	0.687818	0.888869	-6.34984
ENSMUSG00000041468	Gpr12	protein_coding	MGI Symbol	5	G-protein coupled receptor 12 [Source:MGI Symbol;Acc:MGI:101909]	-0.0130478	4.81175	-0.325627	0.745985	0.913312	-6.34995
ENSMUSG00000075706	Gpx4	protein_coding	MGI Symbol	7	glutathione peroxidase 4 [Source:MGI Symbol;Acc:MGI:104767]	0.0355485	8.93903	0.734554	0.465839	0.775025	-6.35007
ENSMUSG00000024527	Afg3l2	protein_coding	MGI Symbol	4	AFG3-like AAA ATPase 2 [Source:MGI Symbol;Acc:MGI:1916847]	-0.0161301	4.85993	-0.340318	0.734958	0.90882	-6.35023
ENSMUSG00000035478	Mbd3	protein_coding	MGI Symbol	6	methyl-CpG binding domain protein 3 [Source:MGI Symbol;Acc:MGI:1333812]	-0.03665	5.3812	-0.505412	0.615359	0.854301	-6.35024
ENSMUSG00000004994	Ccdc130	protein_coding	MGI Symbol	7	coiled-coil domain containing 130 [Source:MGI Symbol;Acc:MGI:1914986]	0.0173148	4.97997	0.390335	0.697848	0.89284	-6.35025
ENSMUSG00000017667	Zfp334	protein_coding	MGI Symbol	1	zinc finger protein 334 [Source:MGI Symbol;Acc:MGI:2388656]	0.0131447	4.82544	0.325737	0.745902	0.913312	-6.35027
ENSMUSG00000028563	Tm2d1	protein_coding	MGI Symbol	5	TM2 domain containing 1 [Source:MGI Symbol;Acc:MGI:2137022]	0.0563687	4.98138	0.413036	0.681242	0.886322	-6.35059
ENSMUSG00000027365	Trpm7	protein_coding	MGI Symbol	11	transient receptor potential cation channel, subfamily M, member 7 [Source:MGI Symbol;Acc:MGI:1929996]	-0.012938	4.66834	-0.230379	0.818682	0.943441	-6.35079
ENSMUSG00000019874	Fabp7	protein_coding	MGI Symbol	2	fatty acid binding protein 7, brain [Source:MGI Symbol;Acc:MGI:101916]	0.0282975	4.95933	0.372226	0.711204	0.899801	-6.35087
ENSMUSG00000014554	Dguok	protein_coding	MGI Symbol	8	deoxyguanosine kinase [Source:MGI Symbol;Acc:MGI:1351602]	-0.0222675	5.52008	-0.52908	0.598952	0.846343	-6.35096
ENSMUSG00000026826	Nr4a2	protein_coding	MGI Symbol	6	nuclear receptor subfamily 4, group A, member 2 [Source:MGI Symbol;Acc:MGI:1352456]	0.043117	5.77965	0.570743	0.570579	0.831991	-6.35105
ENSMUSG00000015094	Npdc1	protein_coding	MGI Symbol	14	neural proliferation, differentiation and control 1 [Source:MGI Symbol;Acc:MGI:1099802]	0.0920247	8.24641	0.719252	0.475136	0.780911	-6.35124
ENSMUSG00000001774	Chordc1	protein_coding	MGI Symbol	9	cysteine and histidine-rich domain (CHORD)-containing, zinc-binding protein 1 [Source:MGI Symbol;Acc:MGI:1914167]	-0.0256193	6.5338	-0.647273	0.520241	0.807222	-6.35135
ENSMUSG00000024357	Sil1	protein_coding	MGI Symbol	11	endoplasmic reticulum chaperone SIL1 homolog (S. cerevisiae) [Source:MGI Symbol;Acc:MGI:1932040]	0.00318976	4.5035	0.0653544	0.948137	0.983729	-6.35139
ENSMUSG00000046711	Hmga1	protein_coding	MGI Symbol	17	high mobility group AT-hook 1 [Source:MGI Symbol;Acc:MGI:96160]	-0.021027	4.83111	-0.34962	0.728005	0.906632	-6.35141
ENSMUSG00000022637	Cblb	protein_coding	MGI Symbol	7	Casitas B-lineage lymphoma b [Source:MGI Symbol;Acc:MGI:2146430]	-0.011234	4.64522	-0.224229	0.823439	0.944813	-6.35172
ENSMUSG00000020694	Tlk2	protein_coding	MGI Symbol	12	tousled-like kinase 2 (Arabidopsis) [Source:MGI Symbol;Acc:MGI:1346023]	-0.0129317	4.82783	-0.327114	0.744866	0.913248	-6.35189
ENSMUSG00000032594	Ip6k1	protein_coding	MGI Symbol	10	inositol hexaphosphate kinase 1 [Source:MGI Symbol;Acc:MGI:1351633]	-0.0350414	7.31695	-0.685595	0.495948	0.79345	-6.35202
ENSMUSG00000045039	Megf8	protein_coding	MGI Symbol	2	multiple EGF-like-domains 8 [Source:MGI Symbol;Acc:MGI:2446294]	-0.0190218	4.71604	-0.256714	0.79839	0.93566	-6.35209
ENSMUSG00000041341	Atg2b	protein_coding	MGI Symbol	5	autophagy related 2B [Source:MGI Symbol;Acc:MGI:1923809]	-0.000101312	4.4985	-0.00194685	0.998454	0.999443	-6.35223
ENSMUSG00000039879	Heca	protein_coding	MGI Symbol	4	hdc homolog, cell cycle regulator [Source:MGI Symbol;Acc:MGI:2685715]	0.000979876	4.49491	0.0229856	0.981748	0.993664	-6.3524
ENSMUSG00000033208	S100b	protein_coding	MGI Symbol	1	S100 protein, beta polypeptide, neural [Source:MGI Symbol;Acc:MGI:98217]	-0.0401792	6.72268	-0.655931	0.514697	0.804349	-6.35275
ENSMUSG00000030469	Zfp719	protein_coding	MGI Symbol	3	zinc finger protein 719 [Source:MGI Symbol;Acc:MGI:2444708]	0.00494249	4.52801	0.106	0.915981	0.976692	-6.35275
ENSMUSG00000079108	Srp54c	protein_coding	MGI Symbol	2	signal recognition particle 54C [Source:MGI Symbol;Acc:MGI:3714359]	0.00607837	4.52933	0.104437	0.917216	0.977429	-6.35277
ENSMUSG00000052214	Opa3	protein_coding	MGI Symbol	3	optic atrophy 3 [Source:MGI Symbol;Acc:MGI:2686271]	0.0185975	6.4667	0.64155	0.523922	0.808938	-6.35288
ENSMUSG00000039375	Wdr17	protein_coding	MGI Symbol	13	WD repeat domain 17 [Source:MGI Symbol;Acc:MGI:1924662]	-0.00377456	4.52528	-0.0846041	0.932894	0.980937	-6.35296
ENSMUSG00000023845	Lnpep	protein_coding	MGI Symbol	6	leucyl/cystinyl aminopeptidase [Source:MGI Symbol;Acc:MGI:2387123]	0.0327401	5.83709	0.569052	0.571718	0.832376	-6.35382
ENSMUSG00000038296	Galnt18	protein_coding	MGI Symbol	2	polypeptide N-acetylgalactosaminyltransferase 18 [Source:MGI Symbol;Acc:MGI:2446239]	0.027737	5.80622	0.571751	0.5699	0.831679	-6.35388
ENSMUSG00000040007	Bahd1	protein_coding	MGI Symbol	2	bromo adjacent homology domain containing 1 [Source:MGI Symbol;Acc:MGI:2139371]	-0.0085701	4.56411	-0.149875	0.881431	0.965186	-6.3539
ENSMUSG00000032320	Rcn2	protein_coding	MGI Symbol	4	reticulocalbin 2 [Source:MGI Symbol;Acc:MGI:1349765]	-0.0227192	5.56665	-0.535194	0.594748	0.844564	-6.35395
ENSMUSG00000022354	Ndufb9	protein_coding	MGI Symbol	2	NADH:ubiquinone oxidoreductase subunit B9 [Source:MGI Symbol;Acc:MGI:1913468]	-0.0392394	7.51652	-0.689383	0.493581	0.79208	-6.35399
ENSMUSG00000030970	Ctbp2	protein_coding	MGI Symbol	20	C-terminal binding protein 2 [Source:MGI Symbol;Acc:MGI:1201686]	0.000145851	4.50465	0.00371508	0.99705	0.999089	-6.3543
ENSMUSG00000029610	Aimp2	protein_coding	MGI Symbol	4	aminoacyl tRNA synthetase complex-interacting multifunctional protein 2 [Source:MGI Symbol;Acc:MGI:2385237]	-0.00839769	4.59732	-0.157124	0.875743	0.962556	-6.35447
ENSMUSG00000029550	Sppl3	protein_coding	MGI Symbol	5	signal peptide peptidase 3 [Source:MGI Symbol;Acc:MGI:1891433]	0.00108049	4.51992	0.0172889	0.986271	0.995198	-6.35455
ENSMUSG00000046897	Zfp740	protein_coding	MGI Symbol	12	zinc finger protein 740 [Source:MGI Symbol;Acc:MGI:1915994]	0.019908	4.906	0.344911	0.731522	0.907836	-6.35461
ENSMUSG00000004633	Chn2	protein_coding	MGI Symbol	15	chimerin 2 [Source:MGI Symbol;Acc:MGI:1917243]	-0.0018504	4.50127	-0.0281395	0.977656	0.992166	-6.35482
ENSMUSG00000037652	Phc3	protein_coding	MGI Symbol	10	polyhomeotic 3 [Source:MGI Symbol;Acc:MGI:2181434]	-0.0186081	4.77543	-0.282482	0.778671	0.926998	-6.35502
ENSMUSG00000021018	Polr2h	protein_coding	MGI Symbol	4	polymerase (RNA) II (DNA directed) polypeptide H [Source:MGI Symbol;Acc:MGI:2384309]	-0.0222104	5.6417	-0.540254	0.591278	0.842937	-6.35505
ENSMUSG00000046324	Ermp1	protein_coding	MGI Symbol	8	endoplasmic reticulum metallopeptidase 1 [Source:MGI Symbol;Acc:MGI:106250]	-0.00845873	4.58598	-0.116634	0.90759	0.973218	-6.35513
ENSMUSG00000016495	Plgrkt	protein_coding	MGI Symbol	10	plasminogen receptor, C-terminal lysine transmembrane protein [Source:MGI Symbol;Acc:MGI:1915009]	-0.00682641	4.58536	-0.155654	0.876895	0.963152	-6.35514
ENSMUSG00000038366	Lasp1	protein_coding	MGI Symbol	16	LIM and SH3 protein 1 [Source:MGI Symbol;Acc:MGI:109656]	0.0237438	5.7782	0.569667	0.571303	0.832339	-6.35525
ENSMUSG00000005615	Pcyt1a	protein_coding	MGI Symbol	8	phosphate cytidylyltransferase 1, choline, alpha isoform [Source:MGI Symbol;Acc:MGI:88557]	0.00159502	4.50642	0.0370449	0.970588	0.991261	-6.35543
ENSMUSG00000031513	Leprotl1	protein_coding	MGI Symbol	1	leptin receptor overlapping transcript-like 1 [Source:MGI Symbol;Acc:MGI:1915442]	-0.0246838	6.20678	-0.614366	0.541594	0.817471	-6.35559
ENSMUSG00000000340	Dbt	protein_coding	MGI Symbol	4	dihydrolipoamide branched chain transacylase E2 [Source:MGI Symbol;Acc:MGI:105386]	0.00112789	4.5023	0.0275937	0.97809	0.992267	-6.35561
ENSMUSG00000051557	Pusl1	protein_coding	MGI Symbol	7	pseudouridylate synthase-like 1 [Source:MGI Symbol;Acc:MGI:3047787]	-0.0117826	4.67775	-0.24868	0.804567	0.93841	-6.35576
ENSMUSG00000027894	Slc6a17	protein_coding	MGI Symbol	10	solute carrier family 6 (neurotransmitter transporter), member 17 [Source:MGI Symbol;Acc:MGI:2442535]	0.0363783	6.0036	0.583419	0.562079	0.828564	-6.3558
ENSMUSG00000000827	Tpd52l2	protein_coding	MGI Symbol	12	tumor protein D52-like 2 [Source:MGI Symbol;Acc:MGI:1913564]	-0.0194317	6.78986	-0.655422	0.515023	0.804349	-6.35594
ENSMUSG00000048832	Vps37c	protein_coding	MGI Symbol	5	vacuolar protein sorting 37C [Source:MGI Symbol;Acc:MGI:2147661]	-0.0247147	5.31607	-0.485077	0.629615	0.861191	-6.35598
ENSMUSG00000061589	Dot1l	protein_coding	MGI Symbol	7	DOT1-like, histone H3 methyltransferase (S. cerevisiae) [Source:MGI Symbol;Acc:MGI:2143886]	0.00874102	4.61597	0.112984	0.910469	0.974607	-6.35609
ENSMUSG00000053930	Shisa6	protein_coding	MGI Symbol	3	shisa family member 6 [Source:MGI Symbol;Acc:MGI:2685725]	0.028167	5.88399	0.5738	0.568523	0.831643	-6.35614
ENSMUSG00000041846	Ppp4r3a	protein_coding	MGI Symbol	8	protein phosphatase 4 regulatory subunit 3A [Source:MGI Symbol;Acc:MGI:1915984]	0.0104025	4.64025	0.206394	0.837272	0.95024	-6.35649
ENSMUSG00000031813	Mvb12a	protein_coding	MGI Symbol	7	multivesicular body subunit 12A [Source:MGI Symbol;Acc:MGI:1920961]	-0.021418	5.12489	-0.43692	0.663939	0.877294	-6.35657
ENSMUSG00000027109	Sp3	protein_coding	MGI Symbol	5	trans-acting transcription factor 3 [Source:MGI Symbol;Acc:MGI:1277166]	0.0183867	5.15729	0.431773	0.667653	0.879326	-6.35664
ENSMUSG00000022972	Cfap298	protein_coding	MGI Symbol	7	cilia and flagella associate protien 298 [Source:MGI Symbol;Acc:MGI:1915251]	-0.0114109	4.59004	-0.18757	0.851928	0.955002	-6.35665
ENSMUSG00000037119	Fam91a1	protein_coding	MGI Symbol	4	family with sequence similarity 91, member A1 [Source:MGI Symbol;Acc:MGI:1277178]	0.0179054	4.9788	0.376798	0.707824	0.897928	-6.35679
ENSMUSG00000037032	Apbb1	protein_coding	MGI Symbol	21	amyloid beta (A4) precursor protein-binding, family B, member 1 [Source:MGI Symbol;Acc:MGI:107765]	0.0348657	9.34605	0.733065	0.466739	0.775644	-6.35684
ENSMUSG00000006058	Snf8	protein_coding	MGI Symbol	6	SNF8, ESCRT-II complex subunit, homolog (S. cerevisiae) [Source:MGI Symbol;Acc:MGI:1343161]	0.0778833	5.9883	0.595042	0.55434	0.824903	-6.35699
ENSMUSG00000003746	Man1a	protein_coding	MGI Symbol	8	mannosidase 1, alpha [Source:MGI Symbol;Acc:MGI:104677]	0.00436569	4.56825	0.0663564	0.947343	0.983729	-6.35699
ENSMUSG00000054894	Dmac2l	protein_coding	MGI Symbol	5	distal membrane arm assembly complex 2 like [Source:MGI Symbol;Acc:MGI:1915305]	-0.013643	4.87301	-0.331108	0.741865	0.912009	-6.35703
ENSMUSG00000032469	Dbr1	protein_coding	MGI Symbol	6	debranching RNA lariats 1 [Source:MGI Symbol;Acc:MGI:1931520]	-9.18368e-05	4.51061	-0.00167534	0.99867	0.999518	-6.35705
ENSMUSG00000036932	Aifm1	protein_coding	MGI Symbol	5	apoptosis-inducing factor, mitochondrion-associated 1 [Source:MGI Symbol;Acc:MGI:1349419]	0.0182793	5.01134	0.386912	0.700366	0.89422	-6.35709
ENSMUSG00000034187	Nsf	protein_coding	MGI Symbol	10	N-ethylmaleimide sensitive fusion protein [Source:MGI Symbol;Acc:MGI:104560]	0.0317306	10.6557	0.752309	0.455184	0.769092	-6.35722
ENSMUSG00000053819	Camk2d	protein_coding	MGI Symbol	28	calcium/calmodulin-dependent protein kinase II, delta [Source:MGI Symbol;Acc:MGI:1341265]	-0.016627	4.83585	-0.307676	0.759531	0.920007	-6.35725
ENSMUSG00000026102	Inpp1	protein_coding	MGI Symbol	6	inositol polyphosphate-1-phosphatase [Source:MGI Symbol;Acc:MGI:104848]	0.0212843	5.73573	0.551972	0.583281	0.838994	-6.35733
ENSMUSG00000023723	Mrps23	protein_coding	MGI Symbol	5	mitochondrial ribosomal protein S23 [Source:MGI Symbol;Acc:MGI:1928138]	-0.0236815	6.25935	-0.61658	0.540143	0.816706	-6.35736
ENSMUSG00000049106	Dcaf5	protein_coding	MGI Symbol	3	DDB1 and CUL4 associated factor 5 [Source:MGI Symbol;Acc:MGI:2444785]	0.0190286	5.72777	0.550586	0.584224	0.839481	-6.35742
ENSMUSG00000041078	Grid1	protein_coding	MGI Symbol	3	glutamate receptor, ionotropic, delta 1 [Source:MGI Symbol;Acc:MGI:95812]	0.0147866	4.75352	0.248597	0.80463	0.938416	-6.35772
ENSMUSG00000024302	Dtna	protein_coding	MGI Symbol	10	dystrobrevin alpha [Source:MGI Symbol;Acc:MGI:106039]	0.0201425	7.33213	0.676561	0.501618	0.796911	-6.3582
ENSMUSG00000007458	M6pr	protein_coding	MGI Symbol	3	mannose-6-phosphate receptor, cation dependent [Source:MGI Symbol;Acc:MGI:96904]	-0.0290137	6.6039	-0.640541	0.524572	0.80936	-6.35822
ENSMUSG00000035397	Klf16	protein_coding	MGI Symbol	1	Kruppel-like factor 16 [Source:MGI Symbol;Acc:MGI:2153049]	-0.0190392	5.87996	-0.573971	0.568408	0.831643	-6.3583
ENSMUSG00000028293	Slc35a1	protein_coding	MGI Symbol	5	solute carrier family 35 (CMP-sialic acid transporter), member 1 [Source:MGI Symbol;Acc:MGI:1345622]	0.00243844	4.55291	0.0511815	0.959373	0.987548	-6.35831
ENSMUSG00000028367	Txn1	protein_coding	MGI Symbol	1	thioredoxin 1 [Source:MGI Symbol;Acc:MGI:98874]	-0.0285946	6.84713	-0.653584	0.516197	0.805336	-6.35849
ENSMUSG00000024867	Pip5k1b	protein_coding	MGI Symbol	5	phosphatidylinositol-4-phosphate 5-kinase, type 1 beta [Source:MGI Symbol;Acc:MGI:107930]	-0.0200948	5.70837	-0.550162	0.584513	0.839545	-6.35866
ENSMUSG00000033623	Pcgf3	protein_coding	MGI Symbol	5	polycomb group ring finger 3 [Source:MGI Symbol;Acc:MGI:1916837]	0.0142891	4.9232	0.34221	0.733542	0.908298	-6.3591
ENSMUSG00000031310	Zmym3	protein_coding	MGI Symbol	18	zinc finger, MYM-type 3 [Source:MGI Symbol;Acc:MGI:1927231]	0.0167218	6.25947	0.611078	0.543752	0.81861	-6.35923
ENSMUSG00000061787	Rps17	protein_coding	MGI Symbol	6	ribosomal protein S17 [Source:MGI Symbol;Acc:MGI:1309526]	-0.0361096	7.9543	-0.696476	0.489165	0.789224	-6.35924
ENSMUSG00000038486	Sv2a	protein_coding	MGI Symbol	3	synaptic vesicle glycoprotein 2 a [Source:MGI Symbol;Acc:MGI:1927139]	0.0410784	7.53259	0.681741	0.498363	0.794941	-6.35924
ENSMUSG00000049792	Bag5	protein_coding	MGI Symbol	4	BCL2-associated athanogene 5 [Source:MGI Symbol;Acc:MGI:1917619]	-0.0228947	6.50631	-0.634073	0.528753	0.811782	-6.35926
ENSMUSG00000028273	Pdlim5	protein_coding	MGI Symbol	13	PDZ and LIM domain 5 [Source:MGI Symbol;Acc:MGI:1927489]	-0.0139964	4.79418	-0.290887	0.77227	0.925228	-6.35942
ENSMUSG00000038615	Nfe2l1	protein_coding	MGI Symbol	12	nuclear factor, erythroid derived 2,-like 1 [Source:MGI Symbol;Acc:MGI:99421]	0.0311275	6.89036	0.657246	0.513859	0.804056	-6.35958
ENSMUSG00000002833	Hdgfl2	protein_coding	MGI Symbol	12	HDGF like 2 [Source:MGI Symbol;Acc:MGI:1194492]	-0.0308874	6.46141	-0.6312	0.530615	0.812935	-6.35968
ENSMUSG00000025647	Shisa5	protein_coding	MGI Symbol	19	shisa family member 5 [Source:MGI Symbol;Acc:MGI:1915044]	0.0229693	6.1021	0.595165	0.554258	0.824857	-6.35969
ENSMUSG00000074797	Itpa	protein_coding	MGI Symbol	5	inosine triphosphatase (nucleoside triphosphate pyrophosphatase) [Source:MGI Symbol;Acc:MGI:96622]	-0.0247807	6.58745	-0.637433	0.526579	0.810757	-6.35973
ENSMUSG00000000934	Top1mt	protein_coding	MGI Symbol	3	DNA topoisomerase 1, mitochondrial [Source:MGI Symbol;Acc:MGI:1920210]	-0.00867976	4.61728	-0.170999	0.864873	0.959932	-6.35974
ENSMUSG00000055707	Klhl26	protein_coding	MGI Symbol	5	kelch-like 26 [Source:MGI Symbol;Acc:MGI:2443079]	0.0349492	6.87614	0.656348	0.514431	0.804306	-6.35981
ENSMUSG00000038280	Ostm1	protein_coding	MGI Symbol	5	osteopetrosis associated transmembrane protein 1 [Source:MGI Symbol;Acc:MGI:2655574]	-0.0370302	5.00613	-0.366432	0.715497	0.902071	-6.36029
ENSMUSG00000037669	Ldah	protein_coding	MGI Symbol	14	lipid droplet associated hydrolase [Source:MGI Symbol;Acc:MGI:1916082]	0.0206846	6.28808	0.611781	0.54329	0.81825	-6.36036
ENSMUSG00000024817	Uhrf2	protein_coding	MGI Symbol	9	ubiquitin-like, containing PHD and RING finger domains 2 [Source:MGI Symbol;Acc:MGI:1923718]	0.00498545	4.56275	0.097066	0.923039	0.978409	-6.36041
ENSMUSG00000047388	Atmin	protein_coding	MGI Symbol	1	ATM interactor [Source:MGI Symbol;Acc:MGI:2682328]	0.0187395	5.18324	0.426978	0.67112	0.881869	-6.36052
ENSMUSG00000040374	Pex2	protein_coding	MGI Symbol	6	peroxisomal biogenesis factor 2 [Source:MGI Symbol;Acc:MGI:107486]	-0.0220321	5.51656	-0.51106	0.611425	0.852862	-6.36054
ENSMUSG00000040943	Tet2	protein_coding	MGI Symbol	10	tet methylcytosine dioxygenase 2 [Source:MGI Symbol;Acc:MGI:2443298]	0.0277246	5.08266	0.372919	0.710692	0.899801	-6.36065
ENSMUSG00000019578	Ubxn6	protein_coding	MGI Symbol	7	UBX domain protein 6 [Source:MGI Symbol;Acc:MGI:1913780]	-0.0169913	4.74083	-0.269078	0.788911	0.931909	-6.36074
ENSMUSG00000022781	Pak2	protein_coding	MGI Symbol	2	p21 (RAC1) activated kinase 2 [Source:MGI Symbol;Acc:MGI:1339984]	0.0203322	5.26186	0.455374	0.650695	0.8719	-6.36092
ENSMUSG00000073423	Zfp414	protein_coding	MGI Symbol	7	zinc finger protein 414 [Source:MGI Symbol;Acc:MGI:1915641]	0.0158928	4.91559	0.322729	0.748166	0.91385	-6.36112
ENSMUSG00000003863	Ppfia3	protein_coding	MGI Symbol	8	protein tyrosine phosphatase, receptor type, f polypeptide (PTPRF), interacting protein (liprin), alpha 3 [Source:MGI Symbol;Acc:MGI:1924037]	-0.0359999	6.05269	-0.593424	0.555414	0.825259	-6.36114
ENSMUSG00000025485	Ric8a	protein_coding	MGI Symbol	11	RIC8 guanine nucleotide exchange factor A [Source:MGI Symbol;Acc:MGI:2141866]	0.0255407	6.09771	0.596245	0.553542	0.824322	-6.36127
ENSMUSG00000061751	Kalrn	protein_coding	MGI Symbol	21	kalirin, RhoGEF kinase [Source:MGI Symbol;Acc:MGI:2685385]	0.0304485	7.86869	0.690755	0.492725	0.791498	-6.3613
ENSMUSG00000021453	Gadd45g	protein_coding	MGI Symbol	2	growth arrest and DNA-damage-inducible 45 gamma [Source:MGI Symbol;Acc:MGI:1346325]	-0.0310626	5.60718	-0.528279	0.599504	0.846538	-6.36134
ENSMUSG00000033871	Ppargc1b	protein_coding	MGI Symbol	3	peroxisome proliferative activated receptor, gamma, coactivator 1 beta [Source:MGI Symbol;Acc:MGI:2444934]	0.00940457	4.6484	0.199358	0.842744	0.952099	-6.36174
ENSMUSG00000036748	Cuedc2	protein_coding	MGI Symbol	14	CUE domain containing 2 [Source:MGI Symbol;Acc:MGI:1914366]	-0.0288421	8.12444	-0.698813	0.487715	0.789008	-6.36176
ENSMUSG00000073940	Hbb-bt	protein_coding	MGI Symbol	1	hemoglobin, beta adult t chain [Source:MGI Symbol;Acc:MGI:5474850]	-0.0573983	5.2419	-0.419722	0.67638	0.884767	-6.36177
ENSMUSG00000007777	0610009B22Rik	protein_coding	MGI Symbol	2	RIKEN cDNA 0610009B22 gene [Source:MGI Symbol;Acc:MGI:1913300]	0.0234957	5.98031	0.577747	0.565874	0.830335	-6.36178
ENSMUSG00000021051	Ppp2r5e	protein_coding	MGI Symbol	5	protein phosphatase 2, regulatory subunit Bprime, epsilon [Source:MGI Symbol;Acc:MGI:1349473]	-0.0206318	5.69884	-0.539638	0.5917	0.84317	-6.36182
ENSMUSG00000116165	Pdxp	protein_coding	MGI Symbol	1	pyridoxal (pyridoxine, vitamin B6) phosphatase [Source:MGI Symbol;Acc:MGI:1919282]	-0.0242375	5.2403	-0.440285	0.661516	0.87591	-6.36184
ENSMUSG00000027134	Lpcat4	protein_coding	MGI Symbol	4	lysophosphatidylcholine acyltransferase 4 [Source:MGI Symbol;Acc:MGI:2138993]	-0.0272156	5.17458	-0.425095	0.672483	0.8827	-6.36187
ENSMUSG00000031601	Cnot7	protein_coding	MGI Symbol	11	CCR4-NOT transcription complex, subunit 7 [Source:MGI Symbol;Acc:MGI:1298230]	-0.0309926	6.34679	-0.618076	0.539164	0.815836	-6.3619
ENSMUSG00000027763	Mbnl1	protein_coding	MGI Symbol	25	muscleblind like splicing factor 1 [Source:MGI Symbol;Acc:MGI:1928482]	0.0388349	6.7001	0.639548	0.525213	0.809867	-6.36216
ENSMUSG00000021235	Coq6	protein_coding	MGI Symbol	11	coenzyme Q6 monooxygenase [Source:MGI Symbol;Acc:MGI:1924408]	0.00793919	4.65869	0.168521	0.866813	0.960268	-6.36226
ENSMUSG00000026709	Dars2	protein_coding	MGI Symbol	7	aspartyl-tRNA synthetase 2 (mitochondrial) [Source:MGI Symbol;Acc:MGI:2442510]	-0.0133154	4.69027	-0.223571	0.823948	0.944995	-6.36261
ENSMUSG00000035992	Fnip1	protein_coding	MGI Symbol	2	folliculin interacting protein 1 [Source:MGI Symbol;Acc:MGI:2444668]	-0.0168705	5.39001	-0.476056	0.635985	0.864986	-6.36317
ENSMUSG00000020955	Ap4s1	protein_coding	MGI Symbol	2	adaptor-related protein complex AP-4, sigma 1 [Source:MGI Symbol;Acc:MGI:1337065]	-0.0360892	5.06109	-0.400095	0.69069	0.889903	-6.36323
ENSMUSG00000068580	Zfyve19	protein_coding	MGI Symbol	11	zinc finger, FYVE domain containing 19 [Source:MGI Symbol;Acc:MGI:1919258]	0.0212569	5.2394	0.440525	0.661343	0.875868	-6.36325
ENSMUSG00000029427	Zcchc8	protein_coding	MGI Symbol	9	zinc finger, CCHC domain containing 8 [Source:MGI Symbol;Acc:MGI:1917900]	-0.0213743	5.0661	-0.394804	0.694567	0.891534	-6.3634
ENSMUSG00000022895	Ets2	protein_coding	MGI Symbol	6	E26 avian leukemia oncogene 2, 3prime domain [Source:MGI Symbol;Acc:MGI:95456]	-0.0204019	5.4108	-0.477377	0.63505	0.864631	-6.36359
ENSMUSG00000028849	Map7d1	protein_coding	MGI Symbol	6	MAP7 domain containing 1 [Source:MGI Symbol;Acc:MGI:2384297]	-0.035114	6.00919	-0.578321	0.565489	0.830261	-6.36399
ENSMUSG00000035969	Rusc2	protein_coding	MGI Symbol	18	RUN and SH3 domain containing 2 [Source:MGI Symbol;Acc:MGI:2140371]	0.0261641	5.19942	0.43224	0.667315	0.879032	-6.36412
ENSMUSG00000027630	Tbl1xr1	protein_coding	MGI Symbol	11	transducin (beta)-like 1X-linked receptor 1 [Source:MGI Symbol;Acc:MGI:2441730]	-0.0258461	6.14467	-0.592996	0.555699	0.825259	-6.36432
ENSMUSG00000003402	Prkcsh	protein_coding	MGI Symbol	5	protein kinase C substrate 80K-H [Source:MGI Symbol;Acc:MGI:107877]	0.0212812	5.04359	0.371418	0.711802	0.899894	-6.36437
ENSMUSG00000067148	Polr1c	protein_coding	MGI Symbol	8	polymerase (RNA) I polypeptide C [Source:MGI Symbol;Acc:MGI:103288]	0.0253281	5.96869	0.569605	0.571345	0.832339	-6.36454
ENSMUSG00000097545	Mir124a-1hg	lincRNA	MGI Symbol	4	Mir124-1 host gene (non-protein coding) [Source:MGI Symbol;Acc:MGI:2442197]	0.057465	5.58421	0.472974	0.638168	0.866366	-6.36486
ENSMUSG00000042699	Dhx9	protein_coding	MGI Symbol	9	DEAH (Asp-Glu-Ala-His) box polypeptide 9 [Source:MGI Symbol;Acc:MGI:108177]	-0.00788989	4.70196	-0.18146	0.856697	0.956315	-6.36512
ENSMUSG00000028514	Usp24	protein_coding	MGI Symbol	4	ubiquitin specific peptidase 24 [Source:MGI Symbol;Acc:MGI:1919936]	0.0043704	4.58501	0.0896866	0.928873	0.980468	-6.36513
ENSMUSG00000057788	Ddx49	protein_coding	MGI Symbol	5	DEAD (Asp-Glu-Ala-Asp) box polypeptide 49 [Source:MGI Symbol;Acc:MGI:2136689]	0.0031322	4.58504	0.062299	0.950558	0.984729	-6.36515
ENSMUSG00000033713	Foxn3	protein_coding	MGI Symbol	14	forkhead box N3 [Source:MGI Symbol;Acc:MGI:1918625]	-0.0244364	6.73753	-0.63743	0.526581	0.810757	-6.36553
ENSMUSG00000025533	Asl	protein_coding	MGI Symbol	8	argininosuccinate lyase [Source:MGI Symbol;Acc:MGI:88084]	0.00805551	4.65613	0.136739	0.891753	0.968723	-6.36559
ENSMUSG00000049800	Sertad2	protein_coding	MGI Symbol	4	SERTA domain containing 2 [Source:MGI Symbol;Acc:MGI:1931026]	-0.0119227	4.92548	-0.328445	0.743865	0.912876	-6.36563
ENSMUSG00000003809	Gcdh	protein_coding	MGI Symbol	6	glutaryl-Coenzyme A dehydrogenase [Source:MGI Symbol;Acc:MGI:104541]	0.0151086	5.00003	0.357218	0.722343	0.90468	-6.36579
ENSMUSG00000026926	Pmpca	protein_coding	MGI Symbol	6	peptidase (mitochondrial processing) alpha [Source:MGI Symbol;Acc:MGI:1918568]	0.0322102	6.4676	0.618973	0.538578	0.815836	-6.366
ENSMUSG00000061288	Taok3	protein_coding	MGI Symbol	10	TAO kinase 3 [Source:MGI Symbol;Acc:MGI:3041177]	0.0188706	6.76621	0.638031	0.526193	0.810433	-6.36612
ENSMUSG00000049658	Bdp1	protein_coding	MGI Symbol	7	B double prime 1, subunit of RNA polymerase III transcription initiation factor IIIB [Source:MGI Symbol;Acc:MGI:1347077]	0.000877722	4.57465	0.0155316	0.987666	0.9953	-6.36625
ENSMUSG00000035933	Cog5	protein_coding	MGI Symbol	4	component of oligomeric golgi complex 5 [Source:MGI Symbol;Acc:MGI:2145130]	0.0182834	5.13612	0.401055	0.689987	0.889823	-6.36626
ENSMUSG00000028622	Mrpl37	protein_coding	MGI Symbol	5	mitochondrial ribosomal protein L37 [Source:MGI Symbol;Acc:MGI:1926268]	-0.0229978	5.90654	-0.562219	0.57633	0.83471	-6.36637
ENSMUSG00000042502	Cd2bp2	protein_coding	MGI Symbol	9	CD2 cytoplasmic tail binding protein 2 [Source:MGI Symbol;Acc:MGI:1917483]	-0.0186842	6.37622	-0.612758	0.542649	0.817948	-6.36686
ENSMUSG00000032557	Uba5	protein_coding	MGI Symbol	5	ubiquitin-like modifier activating enzyme 5 [Source:MGI Symbol;Acc:MGI:1913913]	-0.0317487	5.18857	-0.408307	0.684688	0.88752	-6.36688
ENSMUSG00000024240	Epc1	protein_coding	MGI Symbol	4	enhancer of polycomb homolog 1 [Source:MGI Symbol;Acc:MGI:1278322]	-0.00337668	4.60284	-0.0845871	0.932907	0.980937	-6.36688
ENSMUSG00000027677	Ttc14	protein_coding	MGI Symbol	12	tetratricopeptide repeat domain 14 [Source:MGI Symbol;Acc:MGI:1914370]	-0.00442665	4.67983	-0.0464288	0.963142	0.988667	-6.36693
ENSMUSG00000062590	Armc9	protein_coding	MGI Symbol	13	armadillo repeat containing 9 [Source:MGI Symbol;Acc:MGI:1926045]	0.0127796	4.86141	0.295209	0.768984	0.923886	-6.367
ENSMUSG00000019295	Tmem129	protein_coding	MGI Symbol	4	transmembrane protein 129 [Source:MGI Symbol;Acc:MGI:1915616]	0.0113665	4.7625	0.244468	0.807809	0.939437	-6.36708
ENSMUSG00000035133	Arhgap5	protein_coding	MGI Symbol	4	Rho GTPase activating protein 5 [Source:MGI Symbol;Acc:MGI:1332637]	-0.0197782	6.91724	-0.645203	0.521571	0.807867	-6.36712
ENSMUSG00000026439	Rbbp5	protein_coding	MGI Symbol	7	retinoblastoma binding protein 5, histone lysine methyltransferase complex subunit [Source:MGI Symbol;Acc:MGI:1918367]	0.0203244	5.61909	0.516061	0.607952	0.850364	-6.36718
ENSMUSG00000069631	Strada	protein_coding	MGI Symbol	5	STE20-related kinase adaptor alpha [Source:MGI Symbol;Acc:MGI:1919399]	0.0163462	5.3393	0.456033	0.650224	0.871854	-6.36724
ENSMUSG00000038473	Nos1ap	protein_coding	MGI Symbol	9	nitric oxide synthase 1 (neuronal) adaptor protein [Source:MGI Symbol;Acc:MGI:1917979]	0.027485	6.76606	0.635167	0.528044	0.811391	-6.36758
ENSMUSG00000036890	Gtdc1	protein_coding	MGI Symbol	13	glycosyltransferase-like domain containing 1 [Source:MGI Symbol;Acc:MGI:2444269]	-0.0136943	5.32859	-0.452951	0.652427	0.872718	-6.36762
ENSMUSG00000025793	Hgs	protein_coding	MGI Symbol	5	HGF-regulated tyrosine kinase substrate [Source:MGI Symbol;Acc:MGI:104681]	-0.0373951	6.34495	-0.610802	0.543934	0.81861	-6.36791
ENSMUSG00000036529	Sbf1	protein_coding	MGI Symbol	13	SET binding factor 1 [Source:MGI Symbol;Acc:MGI:1925230]	0.0297858	6.93537	0.645474	0.521397	0.807867	-6.3682
ENSMUSG00000034544	Rsrc1	protein_coding	MGI Symbol	10	arginine/serine-rich coiled-coil 1 [Source:MGI Symbol;Acc:MGI:1914130]	-0.0146862	5.74518	-0.532511	0.596591	0.845165	-6.36827
ENSMUSG00000041836	Ptpre	protein_coding	MGI Symbol	8	protein tyrosine phosphatase, receptor type, E [Source:MGI Symbol;Acc:MGI:97813]	0.0214941	5.07343	0.356693	0.722734	0.904922	-6.36831
ENSMUSG00000035329	Fbxo33	protein_coding	MGI Symbol	4	F-box protein 33 [Source:MGI Symbol;Acc:MGI:1917861]	-0.0211201	5.39536	-0.462355	0.645714	0.869434	-6.36863
ENSMUSG00000037270	4932438A13Rik	protein_coding	MGI Symbol	23	RIKEN cDNA 4932438A13 gene [Source:MGI Symbol;Acc:MGI:2444631]	-0.0123411	4.72716	-0.178146	0.859285	0.956879	-6.36866
ENSMUSG00000025040	Fundc1	protein_coding	MGI Symbol	5	FUN14 domain containing 1 [Source:MGI Symbol;Acc:MGI:1919268]	-0.0261346	6.61944	-0.625426	0.534367	0.813867	-6.36908
ENSMUSG00000062257	Opcml	protein_coding	MGI Symbol	9	opioid binding protein/cell adhesion molecule-like [Source:MGI Symbol;Acc:MGI:97397]	0.0358448	6.5663	0.617931	0.539259	0.815903	-6.36919
ENSMUSG00000064329	Scn1a	protein_coding	MGI Symbol	8	sodium channel, voltage-gated, type I, alpha [Source:MGI Symbol;Acc:MGI:98246]	0.0385543	5.90567	0.547634	0.586235	0.840328	-6.36947
ENSMUSG00000027692	Tnik	protein_coding	MGI Symbol	18	TRAF2 and NCK interacting kinase [Source:MGI Symbol;Acc:MGI:1916264]	-0.0263023	6.74236	-0.630672	0.530957	0.812935	-6.36951
ENSMUSG00000061578	Ksr2	protein_coding	MGI Symbol	2	kinase suppressor of ras 2 [Source:MGI Symbol;Acc:MGI:3610315]	0.0100759	4.74848	0.180446	0.857488	0.956459	-6.36956
ENSMUSG00000038902	Pogz	protein_coding	MGI Symbol	10	pogo transposable element with ZNF domain [Source:MGI Symbol;Acc:MGI:2442117]	-0.0176085	5.36158	-0.454226	0.651515	0.872168	-6.36961
ENSMUSG00000024978	Gpam	protein_coding	MGI Symbol	5	glycerol-3-phosphate acyltransferase, mitochondrial [Source:MGI Symbol;Acc:MGI:109162]	0.00873128	4.67165	0.147796	0.883063	0.965851	-6.36998
ENSMUSG00000035064	Eef2k	protein_coding	MGI Symbol	9	eukaryotic elongation factor-2 kinase [Source:MGI Symbol;Acc:MGI:1195261]	-0.0109824	4.91933	-0.311912	0.756328	0.917766	-6.37004
ENSMUSG00000019143	Hars2	protein_coding	MGI Symbol	7	histidyl-tRNA synthetase 2 [Source:MGI Symbol;Acc:MGI:1918041]	-0.00533643	4.63641	-0.116233	0.907906	0.973237	-6.37004
ENSMUSG00000051344	Plekhm3	protein_coding	MGI Symbol	6	pleckstrin homology domain containing, family M, member 3 [Source:MGI Symbol;Acc:MGI:2443627]	0.00957423	4.7589	0.221381	0.825644	0.945511	-6.37006
ENSMUSG00000061559	Wdr61	protein_coding	MGI Symbol	7	WD repeat domain 61 [Source:MGI Symbol;Acc:MGI:1917493]	-0.0249659	6.91529	-0.639489	0.525251	0.809867	-6.37007
ENSMUSG00000027316	Gfra4	protein_coding	MGI Symbol	8	glial cell line derived neurotrophic factor family receptor alpha 4 [Source:MGI Symbol;Acc:MGI:1341873]	0.0202376	5.3685	0.459422	0.647804	0.870668	-6.37022
ENSMUSG00000047547	Cltb	protein_coding	MGI Symbol	4	clathrin, light polypeptide (Lcb) [Source:MGI Symbol;Acc:MGI:1921575]	0.0256636	7.93306	0.681087	0.498773	0.794989	-6.37023
ENSMUSG00000021951	Eef1akmt1	protein_coding	MGI Symbol	3	EEF1A alpha lysine methyltransferase 1 [Source:MGI Symbol;Acc:MGI:1915293]	0.0272543	6.23328	0.589257	0.558185	0.826029	-6.37067
ENSMUSG00000029603	Dtx1	protein_coding	MGI Symbol	6	deltex 1, E3 ubiquitin ligase [Source:MGI Symbol;Acc:MGI:1352744]	0.01766	4.87061	0.287437	0.774895	0.926254	-6.37067
ENSMUSG00000038406	Scaf1	protein_coding	MGI Symbol	6	SR-related CTD-associated factor 1 [Source:MGI Symbol;Acc:MGI:2141980]	0.0287953	5.37685	0.470724	0.639763	0.866921	-6.37142
ENSMUSG00000028191	Bcl10	protein_coding	MGI Symbol	3	B cell leukemia/lymphoma 10 [Source:MGI Symbol;Acc:MGI:1337994]	-0.000715161	4.60235	-0.0165326	0.986871	0.995198	-6.37153
ENSMUSG00000020659	Cbll1	protein_coding	MGI Symbol	5	Casitas B-lineage lymphoma-like 1 [Source:MGI Symbol;Acc:MGI:2144842]	-0.0029108	4.64085	-0.0688435	0.945373	0.983197	-6.37168
ENSMUSG00000031570	Plpp5	protein_coding	MGI Symbol	15	phospholipid phosphatase 5 [Source:MGI Symbol;Acc:MGI:1919160]	0.00893817	4.74251	0.202166	0.840558	0.951484	-6.37217
ENSMUSG00000028411	Aptx	protein_coding	MGI Symbol	6	aprataxin [Source:MGI Symbol;Acc:MGI:1913658]	0.0151506	5.63951	0.507968	0.613577	0.853762	-6.37219
ENSMUSG00000038437	Mllt6	protein_coding	MGI Symbol	6	myeloid/lymphoid or mixed-lineage leukemia; translocated to, 6 [Source:MGI Symbol;Acc:MGI:1935145]	-0.00247673	4.60555	-0.0471474	0.962572	0.988625	-6.37241
ENSMUSG00000049100	Pcdh10	protein_coding	MGI Symbol	5	protocadherin 10 [Source:MGI Symbol;Acc:MGI:1338042]	0.00899461	4.73403	0.17896	0.85865	0.956632	-6.37247
ENSMUSG00000021494	Ddx41	protein_coding	MGI Symbol	5	DEAD (Asp-Glu-Ala-Asp) box polypeptide 41 [Source:MGI Symbol;Acc:MGI:1920185]	0.020121	5.56837	0.497132	0.621146	0.857324	-6.37255
ENSMUSG00000045160	Bola3	protein_coding	MGI Symbol	9	bolA-like 3 (E. coli) [Source:MGI Symbol;Acc:MGI:1925903]	0.0170374	4.62262	0.122846	0.902692	0.971393	-6.3728
ENSMUSG00000051495	Irf2bp2	protein_coding	MGI Symbol	1	interferon regulatory factor 2 binding protein 2 [Source:MGI Symbol;Acc:MGI:2443921]	0.0222991	5.32127	0.43312	0.66668	0.879032	-6.37298
ENSMUSG00000042523	Dnal1	protein_coding	MGI Symbol	7	dynein, axonemal, light chain 1 [Source:MGI Symbol;Acc:MGI:1921462]	0.0187005	5.65991	0.511782	0.610923	0.852603	-6.37309
ENSMUSG00000029290	Zfp326	protein_coding	MGI Symbol	9	zinc finger protein 326 [Source:MGI Symbol;Acc:MGI:1927246]	-0.0150094	4.89395	-0.308877	0.758623	0.919305	-6.37355
ENSMUSG00000004285	Atp6v1f	protein_coding	MGI Symbol	3	ATPase, H+ transporting, lysosomal V1 subunit F [Source:MGI Symbol;Acc:MGI:1913394]	0.0336304	8.51747	0.69124	0.492422	0.791431	-6.37355
ENSMUSG00000024758	Rtn3	protein_coding	MGI Symbol	5	reticulon 3 [Source:MGI Symbol;Acc:MGI:1339970]	-0.0307859	8.93907	-0.701893	0.485808	0.787784	-6.37361
ENSMUSG00000039501	Znfx1	protein_coding	MGI Symbol	5	zinc finger, NFX1-type containing 1 [Source:MGI Symbol;Acc:MGI:2138982]	-0.00763628	4.74377	-0.181787	0.856441	0.956281	-6.37363
ENSMUSG00000031153	Gripap1	protein_coding	MGI Symbol	10	GRIP1 associated protein 1 [Source:MGI Symbol;Acc:MGI:1859616]	-0.0170694	7.06769	-0.641659	0.523852	0.808938	-6.37379
ENSMUSG00000029238	Clock	protein_coding	MGI Symbol	6	circadian locomotor output cycles kaput [Source:MGI Symbol;Acc:MGI:99698]	0.0213357	5.74269	0.519437	0.605612	0.849452	-6.37468
ENSMUSG00000043411	Usp48	protein_coding	MGI Symbol	17	ubiquitin specific peptidase 48 [Source:MGI Symbol;Acc:MGI:2158502]	-0.0242789	5.36832	-0.44447	0.658507	0.874467	-6.37473
ENSMUSG00000066735	Vkorc1l1	protein_coding	MGI Symbol	5	vitamin K epoxide reductase complex, subunit 1-like 1 [Source:MGI Symbol;Acc:MGI:1916818]	0.0120138	4.88192	0.273351	0.785643	0.930045	-6.37501
ENSMUSG00000015599	Ttbk1	protein_coding	MGI Symbol	3	tau tubulin kinase 1 [Source:MGI Symbol;Acc:MGI:2147036]	-0.0049913	4.59882	-0.0694347	0.944904	0.983197	-6.37513
ENSMUSG00000030844	Rgs10	protein_coding	MGI Symbol	6	regulator of G-protein signalling 10 [Source:MGI Symbol;Acc:MGI:1915115]	-0.025659	6.31159	-0.590034	0.557668	0.826029	-6.37527
ENSMUSG00000025016	Tm9sf3	protein_coding	MGI Symbol	2	transmembrane 9 superfamily member 3 [Source:MGI Symbol;Acc:MGI:1914262]	-0.0291165	5.85935	-0.535071	0.594832	0.844564	-6.37532
ENSMUSG00000029486	Mrpl1	protein_coding	MGI Symbol	3	mitochondrial ribosomal protein L1 [Source:MGI Symbol;Acc:MGI:2137202]	-0.0162378	5.20625	-0.396546	0.69329	0.890566	-6.37552
ENSMUSG00000024906	Mus81	protein_coding	MGI Symbol	12	MUS81 structure-specific endonuclease subunit [Source:MGI Symbol;Acc:MGI:1918961]	0.0057711	4.69785	0.139138	0.889867	0.968459	-6.3757
ENSMUSG00000071064	Zfp827	protein_coding	MGI Symbol	9	zinc finger protein 827 [Source:MGI Symbol;Acc:MGI:2444807]	-0.00318753	4.65067	-0.0752158	0.940325	0.982537	-6.37572
ENSMUSG00000057963	Itpk1	protein_coding	MGI Symbol	5	inositol 1,3,4-triphosphate 5/6 kinase [Source:MGI Symbol;Acc:MGI:2446159]	0.0211404	5.98632	0.55825	0.579018	0.837208	-6.37574
ENSMUSG00000093798	Gm8355	processed_pseudogene	MGI Symbol	1	predicted pseudogene 8355 [Source:MGI Symbol;Acc:MGI:3645191]	0.010896	4.7647	0.165929	0.868842	0.96113	-6.37578
ENSMUSG00000037643	Prkci	protein_coding	MGI Symbol	5	protein kinase C, iota [Source:MGI Symbol;Acc:MGI:99260]	0.00715679	4.7243	0.167869	0.867323	0.960405	-6.37591
ENSMUSG00000042032	Mat2b	protein_coding	MGI Symbol	7	methionine adenosyltransferase II, beta [Source:MGI Symbol;Acc:MGI:1913667]	-0.0248065	8.15774	-0.678867	0.500167	0.7957	-6.37596
ENSMUSG00000038290	Smg6	protein_coding	MGI Symbol	6	Smg-6 homolog, nonsense mediated mRNA decay factor (C. elegans) [Source:MGI Symbol;Acc:MGI:2144117]	0.00736829	4.73296	0.171657	0.864359	0.959855	-6.37621
ENSMUSG00000003534	Ddr1	protein_coding	MGI Symbol	12	discoidin domain receptor family, member 1 [Source:MGI Symbol;Acc:MGI:99216]	0.00247151	4.68193	0.0326948	0.97404	0.991626	-6.37625
ENSMUSG00000003410	Elavl3	protein_coding	MGI Symbol	3	ELAV like RNA binding protein 3 [Source:MGI Symbol;Acc:MGI:109157]	-0.029221	7.453	-0.653626	0.51617	0.805336	-6.37649
ENSMUSG00000022774	Ncbp2	protein_coding	MGI Symbol	4	nuclear cap binding protein subunit 2 [Source:MGI Symbol;Acc:MGI:1915342]	0.0220226	6.75442	0.620555	0.537544	0.815434	-6.37654
ENSMUSG00000002846	Timmdc1	protein_coding	MGI Symbol	2	translocase of inner mitochondrial membrane domain containing 1 [Source:MGI Symbol;Acc:MGI:1922139]	0.0112846	4.70906	0.167718	0.867441	0.960443	-6.37671
ENSMUSG00000026080	Chst10	protein_coding	MGI Symbol	8	carbohydrate sulfotransferase 10 [Source:MGI Symbol;Acc:MGI:2138283]	-0.00704499	4.70335	-0.142343	0.887347	0.96827	-6.37674
ENSMUSG00000030172	Erc1	protein_coding	MGI Symbol	13	ELKS/RAB6-interacting/CAST family member 1 [Source:MGI Symbol;Acc:MGI:2151013]	0.013984	4.89058	0.27438	0.784856	0.929793	-6.37674
ENSMUSG00000047473	Zfp30	protein_coding	MGI Symbol	3	zinc finger protein 30 [Source:MGI Symbol;Acc:MGI:99178]	0.00164726	4.64304	0.0420374	0.966626	0.990143	-6.37683
ENSMUSG00000029068	Ccnl2	protein_coding	MGI Symbol	5	cyclin L2 [Source:MGI Symbol;Acc:MGI:1927119]	-0.0533237	5.28377	-0.410199	0.683309	0.88721	-6.3771
ENSMUSG00000024271	Elp2	protein_coding	MGI Symbol	8	elongator acetyltransferase complex subunit 2 [Source:MGI Symbol;Acc:MGI:1889642]	0.0307693	7.05069	0.635297	0.52796	0.811391	-6.37718
ENSMUSG00000027777	Schip1	protein_coding	MGI Symbol	8	schwannomin interacting protein 1 [Source:MGI Symbol;Acc:MGI:1353557]	0.0205282	5.28608	0.409346	0.683931	0.887249	-6.37724
ENSMUSG00000059316	Slc27a4	protein_coding	MGI Symbol	2	solute carrier family 27 (fatty acid transporter), member 4 [Source:MGI Symbol;Acc:MGI:1347347]	0.0163366	4.83876	0.214122	0.831271	0.948147	-6.37728
ENSMUSG00000064373	Selenop	protein_coding	MGI Symbol	7	selenoprotein P [Source:MGI Symbol;Acc:MGI:894288]	0.0315792	6.46202	0.601839	0.54984	0.82207	-6.37739
ENSMUSG00000021610	Clptm1l	protein_coding	MGI Symbol	4	CLPTM1-like [Source:MGI Symbol;Acc:MGI:2442892]	-0.0196752	4.94545	-0.271294	0.787216	0.930947	-6.37756
ENSMUSG00000044700	Tmem201	protein_coding	MGI Symbol	6	transmembrane protein 201 [Source:MGI Symbol;Acc:MGI:1196277]	0.00503528	4.70129	0.106446	0.915629	0.97651	-6.37762
ENSMUSG00000022442	Ttll1	protein_coding	MGI Symbol	4	tubulin tyrosine ligase-like 1 [Source:MGI Symbol;Acc:MGI:2443047]	0.0269751	6.18398	0.575002	0.567715	0.831022	-6.37764
ENSMUSG00000027984	Hadh	protein_coding	MGI Symbol	2	hydroxyacyl-Coenzyme A dehydrogenase [Source:MGI Symbol;Acc:MGI:96009]	-0.0202757	5.40711	-0.452725	0.652589	0.872737	-6.37782
ENSMUSG00000040147	Maob	protein_coding	MGI Symbol	4	monoamine oxidase B [Source:MGI Symbol;Acc:MGI:96916]	0.00537876	4.66173	0.0930042	0.92625	0.979626	-6.37784
ENSMUSG00000022285	Ywhaz	protein_coding	MGI Symbol	9	tyrosine 3-monooxygenase/tryptophan 5-monooxygenase activation protein, zeta polypeptide [Source:MGI Symbol;Acc:MGI:109484]	-0.025452	11.4712	-0.735425	0.465313	0.774469	-6.37787
ENSMUSG00000061306	Slc38a10	protein_coding	MGI Symbol	16	solute carrier family 38, member 10 [Source:MGI Symbol;Acc:MGI:1919305]	-0.00904887	4.68269	-0.125329	0.900736	0.970938	-6.37796
ENSMUSG00000052139	Babam2	protein_coding	MGI Symbol	16	BRISC and BRCA1 A complex member 2 [Source:MGI Symbol;Acc:MGI:1333875]	0.0255505	6.29497	0.582654	0.56259	0.828939	-6.37803
ENSMUSG00000022216	Psme1	protein_coding	MGI Symbol	13	proteasome (prosome, macropain) activator subunit 1 (PA28 alpha) [Source:MGI Symbol;Acc:MGI:1096367]	-0.0256754	5.77711	-0.517254	0.607125	0.850133	-6.37811
ENSMUSG00000032383	Ppib	protein_coding	MGI Symbol	2	peptidylprolyl isomerase B [Source:MGI Symbol;Acc:MGI:97750]	-0.021559	5.46155	-0.452033	0.653084	0.873003	-6.37815
ENSMUSG00000053716	Dusp7	protein_coding	MGI Symbol	4	dual specificity phosphatase 7 [Source:MGI Symbol;Acc:MGI:2387100]	-0.0230666	6.32398	-0.587775	0.559172	0.826616	-6.37815
ENSMUSG00000016308	Ube2a	protein_coding	MGI Symbol	9	ubiquitin-conjugating enzyme E2A [Source:MGI Symbol;Acc:MGI:102959]	-0.0234293	7.12849	-0.637673	0.526424	0.81067	-6.37824
ENSMUSG00000059146	Ntrk3	protein_coding	MGI Symbol	20	neurotrophic tyrosine kinase, receptor, type 3 [Source:MGI Symbol;Acc:MGI:97385]	-0.0316132	7.06287	-0.633267	0.529274	0.811996	-6.37829
ENSMUSG00000030423	Pop4	protein_coding	MGI Symbol	6	processing of precursor 4, ribonuclease P/MRP family, (S. cerevisiae) [Source:MGI Symbol;Acc:MGI:1913411]	0.0189392	5.49634	0.465459	0.643504	0.867793	-6.37831
ENSMUSG00000039607	Rbms3	protein_coding	MGI Symbol	14	RNA binding motif, single stranded interacting protein [Source:MGI Symbol;Acc:MGI:2444477]	0.0111528	5.00448	0.318165	0.751606	0.916093	-6.37838
ENSMUSG00000036353	P2ry12	protein_coding	MGI Symbol	5	purinergic receptor P2Y, G-protein coupled 12 [Source:MGI Symbol;Acc:MGI:1918089]	-0.0236394	5.16093	-0.373853	0.710001	0.899363	-6.37841
ENSMUSG00000036905	C1qb	protein_coding	MGI Symbol	1	complement component 1, q subcomponent, beta polypeptide [Source:MGI Symbol;Acc:MGI:88224]	0.035913	5.89332	0.533861	0.595663	0.844723	-6.37853
ENSMUSG00000027207	Galk2	protein_coding	MGI Symbol	9	galactokinase 2 [Source:MGI Symbol;Acc:MGI:1917226]	-0.0176657	5.13632	-0.37038	0.712571	0.900137	-6.37856
ENSMUSG00000040118	Cacna2d1	protein_coding	MGI Symbol	12	calcium channel, voltage-dependent, alpha2/delta subunit 1 [Source:MGI Symbol;Acc:MGI:88295]	0.0375344	6.47984	0.593521	0.55535	0.825259	-6.37864
ENSMUSG00000036298	Slc2a13	protein_coding	MGI Symbol	3	solute carrier family 2 (facilitated glucose transporter), member 13 [Source:MGI Symbol;Acc:MGI:2146030]	0.00698275	4.75889	0.109596	0.913142	0.975545	-6.37868
ENSMUSG00000078941	Ak6	protein_coding	MGI Symbol	5	adenylate kinase 6 [Source:MGI Symbol;Acc:MGI:5510732]	-0.00124058	4.67651	-0.0237937	0.981106	0.993553	-6.37869
ENSMUSG00000033004	Mycbp2	protein_coding	MGI Symbol	9	MYC binding protein 2, E3 ubiquitin protein ligase [Source:MGI Symbol;Acc:MGI:2179432]	0.0279675	7.7351	0.660323	0.511898	0.802897	-6.37871
ENSMUSG00000033186	Mzt1	protein_coding	MGI Symbol	4	mitotic spindle organizing protein 1 [Source:MGI Symbol;Acc:MGI:1924039]	-0.0286874	7.56789	-0.655999	0.514654	0.804349	-6.37883
ENSMUSG00000037622	Wdtc1	protein_coding	MGI Symbol	5	WD and tetratricopeptide repeats 1 [Source:MGI Symbol;Acc:MGI:2685541]	0.0178779	5.30377	0.414056	0.680499	0.886064	-6.37896
ENSMUSG00000040249	Lrp1	protein_coding	MGI Symbol	10	low density lipoprotein receptor-related protein 1 [Source:MGI Symbol;Acc:MGI:96828]	0.038947	6.39003	0.586948	0.559723	0.826901	-6.37914
ENSMUSG00000051510	Mafg	protein_coding	MGI Symbol	5	v-maf musculoaponeurotic fibrosarcoma oncogene family, protein G (avian) [Source:MGI Symbol;Acc:MGI:96911]	0.0232817	6.14645	0.568822	0.571872	0.832376	-6.37935
ENSMUSG00000036766	Dner	protein_coding	MGI Symbol	4	delta/notch-like EGF repeat containing [Source:MGI Symbol;Acc:MGI:2152889]	-0.0365564	5.6291	-0.476026	0.636007	0.864986	-6.3794
ENSMUSG00000026576	Atp1b1	protein_coding	MGI Symbol	4	ATPase, Na+/K+ transporting, beta 1 polypeptide [Source:MGI Symbol;Acc:MGI:88108]	-0.0517222	8.25613	-0.675119	0.502526	0.797486	-6.37942
ENSMUSG00000015165	Hnrnpl	protein_coding	MGI Symbol	13	heterogeneous nuclear ribonucleoprotein L [Source:MGI Symbol;Acc:MGI:104816]	-0.0320704	6.47945	-0.596411	0.553432	0.824317	-6.37965
ENSMUSG00000034192	Lsm3	protein_coding	MGI Symbol	5	LSM3 homolog, U6 small nuclear RNA and mRNA degradation associated [Source:MGI Symbol;Acc:MGI:1914928]	0.00156291	4.68427	0.031492	0.974995	0.991626	-6.37971
ENSMUSG00000030283	St8sia1	protein_coding	MGI Symbol	3	ST8 alpha-N-acetyl-neuraminide alpha-2,8-sialyltransferase 1 [Source:MGI Symbol;Acc:MGI:106011]	-0.00969135	4.77405	-0.176932	0.860234	0.957408	-6.37979
ENSMUSG00000054428	Atpif1	protein_coding	MGI Symbol	3	ATPase inhibitory factor 1 [Source:MGI Symbol;Acc:MGI:1196457]	-0.0319633	7.49509	-0.649376	0.518892	0.80669	-6.37979
ENSMUSG00000024743	Syt7	protein_coding	MGI Symbol	15	synaptotagmin VII [Source:MGI Symbol;Acc:MGI:1859545]	-0.032498	6.91116	-0.623738	0.535467	0.813926	-6.37987
ENSMUSG00000045896	Paip2b	protein_coding	MGI Symbol	5	poly(A) binding protein interacting protein 2B [Source:MGI Symbol;Acc:MGI:2386865]	-0.0152236	5.37336	-0.43911	0.662362	0.876069	-6.37996
ENSMUSG00000036295	Lrrn3	protein_coding	MGI Symbol	1	leucine rich repeat protein 3, neuronal [Source:MGI Symbol;Acc:MGI:106036]	0.023719	5.29619	0.409398	0.683893	0.887249	-6.37999
ENSMUSG00000039703	Nploc4	protein_coding	MGI Symbol	5	NPL4 homolog, ubiquitin recognition factor [Source:MGI Symbol;Acc:MGI:2679787]	-0.0160353	5.24032	-0.397516	0.692579	0.890271	-6.38004
ENSMUSG00000027752	Exosc8	protein_coding	MGI Symbol	11	exosome component 8 [Source:MGI Symbol;Acc:MGI:1916889]	-0.00643079	4.74575	-0.142173	0.887481	0.96827	-6.38005
ENSMUSG00000022681	Ntan1	protein_coding	MGI Symbol	9	N-terminal Asn amidase [Source:MGI Symbol;Acc:MGI:108471]	-0.0182881	6.06162	-0.557875	0.579272	0.837267	-6.3801
ENSMUSG00000031392	Irak1	protein_coding	MGI Symbol	22	interleukin-1 receptor-associated kinase 1 [Source:MGI Symbol;Acc:MGI:107420]	-0.0131126	4.96628	-0.296636	0.767901	0.92356	-6.38021
ENSMUSG00000033237	Arid2	protein_coding	MGI Symbol	4	AT rich interactive domain 2 (ARID, RFX-like) [Source:MGI Symbol;Acc:MGI:1924294]	0.0135559	5.29022	0.411565	0.682313	0.886874	-6.38046
ENSMUSG00000060038	Dhps	protein_coding	MGI Symbol	8	deoxyhypusine synthase [Source:MGI Symbol;Acc:MGI:2683592]	-0.0172683	5.20884	-0.397528	0.69257	0.890271	-6.38055
ENSMUSG00000021518	Ptdss1	protein_coding	MGI Symbol	6	phosphatidylserine synthase 1 [Source:MGI Symbol;Acc:MGI:1276575]	-0.0120882	4.86242	-0.247366	0.805578	0.938641	-6.38068
ENSMUSG00000036898	Zfp157	protein_coding	MGI Symbol	6	zinc finger protein 157 [Source:MGI Symbol;Acc:MGI:1919404]	-0.00537369	4.75419	-0.134939	0.89317	0.968933	-6.38088
ENSMUSG00000002455	Prpf6	protein_coding	MGI Symbol	4	pre-mRNA splicing factor 6 [Source:MGI Symbol;Acc:MGI:1922946]	0.0278343	6.37144	0.58478	0.56117	0.828201	-6.38089
ENSMUSG00000047603	Zfp235	protein_coding	MGI Symbol	6	zinc finger protein 235 [Source:MGI Symbol;Acc:MGI:1929117]	-0.00112797	4.68063	-0.0222241	0.982352	0.993785	-6.38091
ENSMUSG00000033577	Myo6	protein_coding	MGI Symbol	12	myosin VI [Source:MGI Symbol;Acc:MGI:104785]	-0.0282178	5.79976	-0.51957	0.60552	0.849452	-6.38093
ENSMUSG00000020921	Tmem101	protein_coding	MGI Symbol	3	transmembrane protein 101 [Source:MGI Symbol;Acc:MGI:1923797]	-0.0141745	4.95991	-0.285865	0.776093	0.926564	-6.38094
ENSMUSG00000037720	Tmem33	protein_coding	MGI Symbol	9	transmembrane protein 33 [Source:MGI Symbol;Acc:MGI:1915128]	0.0206761	5.6041	0.48371	0.630579	0.861954	-6.38095
ENSMUSG00000020716	Nf1	protein_coding	MGI Symbol	9	neurofibromin 1 [Source:MGI Symbol;Acc:MGI:97306]	0.0141593	4.92699	0.271039	0.787411	0.930993	-6.38099
ENSMUSG00000001844	Zdhhc4	protein_coding	MGI Symbol	13	zinc finger, DHHC domain containing 4 [Source:MGI Symbol;Acc:MGI:1920131]	-0.0181874	5.53705	-0.470914	0.639629	0.866921	-6.38108
ENSMUSG00000057666	Gapdh	protein_coding	MGI Symbol	13	glyceraldehyde-3-phosphate dehydrogenase [Source:MGI Symbol;Acc:MGI:95640]	0.0340609	11.4468	0.729489	0.468905	0.776472	-6.3817
ENSMUSG00000028059	Arhgef2	protein_coding	MGI Symbol	31	rho/rac guanine nucleotide exchange factor (GEF) 2 [Source:MGI Symbol;Acc:MGI:103264]	0.0563995	6.68521	0.611959	0.543174	0.818226	-6.38184
ENSMUSG00000035007	Rundc1	protein_coding	MGI Symbol	1	RUN domain containing 1 [Source:MGI Symbol;Acc:MGI:2144506]	-0.00960685	4.73424	-0.132843	0.894819	0.969213	-6.382
ENSMUSG00000019179	Mdh2	protein_coding	MGI Symbol	7	malate dehydrogenase 2, NAD (mitochondrial) [Source:MGI Symbol;Acc:MGI:97050]	-0.0300243	10.0916	-0.709389	0.481183	0.785517	-6.38212
ENSMUSG00000029578	Wipi2	protein_coding	MGI Symbol	5	WD repeat domain, phosphoinositide interacting 2 [Source:MGI Symbol;Acc:MGI:1923831]	0.026466	6.27289	0.574943	0.567755	0.831022	-6.38226
ENSMUSG00000029430	Ran	protein_coding	MGI Symbol	3	RAN, member RAS oncogene family [Source:MGI Symbol;Acc:MGI:1333112]	0.0249394	8.7658	0.684867	0.496403	0.793695	-6.38236
ENSMUSG00000005125	Ndrg1	protein_coding	MGI Symbol	13	N-myc downstream regulated gene 1 [Source:MGI Symbol;Acc:MGI:1341799]	0.0251125	5.47878	0.450884	0.653907	0.873244	-6.38236
ENSMUSG00000059003	Grin2a	protein_coding	MGI Symbol	6	glutamate receptor, ionotropic, NMDA2A (epsilon 1) [Source:MGI Symbol;Acc:MGI:95820]	0.0389413	8.28819	0.671979	0.504507	0.798285	-6.38251
ENSMUSG00000040767	Snrnp25	protein_coding	MGI Symbol	5	small nuclear ribonucleoprotein 25 (U11/U12) [Source:MGI Symbol;Acc:MGI:1925622]	0.0205624	5.23127	0.384263	0.702317	0.894797	-6.38281
ENSMUSG00000024270	Slc39a6	protein_coding	MGI Symbol	4	solute carrier family 39 (metal ion transporter), member 6 [Source:MGI Symbol;Acc:MGI:2147279]	0.0212529	5.31081	0.395548	0.694022	0.891188	-6.38286
ENSMUSG00000026411	Tmem9	protein_coding	MGI Symbol	5	transmembrane protein 9 [Source:MGI Symbol;Acc:MGI:1913491]	0.0256304	6.66543	0.602432	0.549448	0.822033	-6.38311
ENSMUSG00000057130	Txnl4a	protein_coding	MGI Symbol	4	thioredoxin-like 4A [Source:MGI Symbol;Acc:MGI:1351613]	0.0187881	5.55412	0.467899	0.64177	0.867398	-6.38367
ENSMUSG00000059981	Taok2	protein_coding	MGI Symbol	5	TAO kinase 2 [Source:MGI Symbol;Acc:MGI:1915919]	-0.0208922	5.22241	-0.393826	0.695285	0.891818	-6.38383
ENSMUSG00000007817	Zmiz1	protein_coding	MGI Symbol	8	zinc finger, MIZ-type containing 1 [Source:MGI Symbol;Acc:MGI:3040693]	0.0219018	6.4605	0.586504	0.560019	0.827112	-6.38404
ENSMUSG00000003623	Crot	protein_coding	MGI Symbol	3	carnitine O-octanoyltransferase [Source:MGI Symbol;Acc:MGI:1921364]	-0.0141566	4.9039	-0.260183	0.795728	0.934418	-6.38404
ENSMUSG00000001767	Crnkl1	protein_coding	MGI Symbol	3	crooked neck pre-mRNA splicing factor 1 [Source:MGI Symbol;Acc:MGI:1914127]	0.00112943	4.70008	0.0288155	0.97712	0.992166	-6.38408
ENSMUSG00000042348	Arl15	protein_coding	MGI Symbol	3	ADP-ribosylation factor-like 15 [Source:MGI Symbol;Acc:MGI:2442308]	-0.00520723	4.76753	-0.139814	0.889335	0.968459	-6.38411
ENSMUSG00000025872	Thoc3	protein_coding	MGI Symbol	3	THO complex 3 [Source:MGI Symbol;Acc:MGI:1920916]	0.0290031	5.80164	0.520388	0.604954	0.849452	-6.38412
ENSMUSG00000022151	Ttc33	protein_coding	MGI Symbol	5	tetratricopeptide repeat domain 33 [Source:MGI Symbol;Acc:MGI:1914765]	0.019614	6.71205	0.604642	0.547989	0.821321	-6.38422
ENSMUSG00000025868	Higd2a	protein_coding	MGI Symbol	1	HIG1 domain family, member 2A [Source:MGI Symbol;Acc:MGI:1914294]	0.0294486	7.44978	0.640414	0.524654	0.809409	-6.38441
ENSMUSG00000024535	Snx24	protein_coding	MGI Symbol	4	sorting nexing 24 [Source:MGI Symbol;Acc:MGI:1916476]	0.00192932	4.69763	0.0459479	0.963524	0.988719	-6.3846
ENSMUSG00000055963	Triqk	protein_coding	MGI Symbol	3	triple QxxK/R motif containing [Source:MGI Symbol;Acc:MGI:3650048]	0.0121307	4.91434	0.257184	0.79803	0.935359	-6.38461
ENSMUSG00000013787	Ehmt2	protein_coding	MGI Symbol	14	euchromatic histone lysine N-methyltransferase 2 [Source:MGI Symbol;Acc:MGI:2148922]	-0.0276457	6.194	-0.566517	0.573427	0.833213	-6.38462
ENSMUSG00000027465	Tbc1d20	protein_coding	MGI Symbol	5	TBC1 domain family, member 20 [Source:MGI Symbol;Acc:MGI:1914481]	-0.0139624	5.0977	-0.337618	0.736981	0.910067	-6.38468
ENSMUSG00000028917	Plekhm2	protein_coding	MGI Symbol	6	pleckstrin homology domain containing, family M (with RUN domain) member 2 [Source:MGI Symbol;Acc:MGI:1916832]	0.00849734	4.71385	0.137158	0.891424	0.968723	-6.38468
ENSMUSG00000050272	Dscam	protein_coding	MGI Symbol	2	DS cell adhesion molecule [Source:MGI Symbol;Acc:MGI:1196281]	-0.0101054	4.80982	-0.173868	0.86263	0.958952	-6.38477
ENSMUSG00000032527	Pccb	protein_coding	MGI Symbol	6	propionyl Coenzyme A carboxylase, beta polypeptide [Source:MGI Symbol;Acc:MGI:1914154]	-0.015656	5.46798	-0.448095	0.655905	0.873467	-6.3849
ENSMUSG00000001785	Pwp1	protein_coding	MGI Symbol	5	PWP1 homolog, endonuclein [Source:MGI Symbol;Acc:MGI:1914735]	-0.0165721	5.25116	-0.387854	0.699673	0.893759	-6.38523
ENSMUSG00000046607	Hrk	protein_coding	MGI Symbol	2	harakiri, BCL2 interacting protein (contains only BH3 domain) [Source:MGI Symbol;Acc:MGI:1201608]	0.0203461	5.22538	0.381291	0.704507	0.896041	-6.38544
ENSMUSG00000047787	Flrt1	protein_coding	MGI Symbol	1	fibronectin leucine rich transmembrane protein 1 [Source:MGI Symbol;Acc:MGI:3026647]	0.0122677	4.87445	0.218115	0.828175	0.946954	-6.38554
ENSMUSG00000029348	Asphd2	protein_coding	MGI Symbol	7	aspartate beta-hydroxylase domain containing 2 [Source:MGI Symbol;Acc:MGI:1920148]	-0.0224758	6.52097	-0.590067	0.557645	0.826029	-6.38558
ENSMUSG00000026317	Cln8	protein_coding	MGI Symbol	5	CLN8 transmembrane ER and ERGIC protein [Source:MGI Symbol;Acc:MGI:1349447]	-0.00768544	4.78474	-0.151758	0.879952	0.964416	-6.38593
ENSMUSG00000024268	Celf4	protein_coding	MGI Symbol	10	CUGBP, Elav-like family member 4 [Source:MGI Symbol;Acc:MGI:1932407]	0.0320273	9.64593	0.697246	0.488687	0.789131	-6.38602
ENSMUSG00000023923	Tbc1d5	protein_coding	MGI Symbol	9	TBC1 domain family, member 5 [Source:MGI Symbol;Acc:MGI:1919488]	0.00289195	4.74404	0.0713607	0.943378	0.982894	-6.38615
ENSMUSG00000033526	Ppip5k1	protein_coding	MGI Symbol	18	diphosphoinositol pentakisphosphate kinase 1 [Source:MGI Symbol;Acc:MGI:2443281]	0.0019563	4.74411	0.0538461	0.95726	0.986987	-6.38618
ENSMUSG00000023025	Larp4	protein_coding	MGI Symbol	9	La ribonucleoprotein domain family, member 4 [Source:MGI Symbol;Acc:MGI:2443114]	0.0196305	5.65282	0.48357	0.630677	0.862016	-6.38619
ENSMUSG00000003464	Pex19	protein_coding	MGI Symbol	6	peroxisomal biogenesis factor 19 [Source:MGI Symbol;Acc:MGI:1334458]	0.0215301	7.44324	0.638249	0.526052	0.810433	-6.38622
ENSMUSG00000032087	Dscaml1	protein_coding	MGI Symbol	11	DS cell adhesion molecule like 1 [Source:MGI Symbol;Acc:MGI:2150309]	-0.00362116	4.73729	-0.0530362	0.957902	0.987046	-6.3863
ENSMUSG00000005609	Ctr9	protein_coding	MGI Symbol	9	CTR9 homolog, Paf1/RNA polymerase II complex component [Source:MGI Symbol;Acc:MGI:109345]	0.0180234	5.89043	0.518553	0.606224	0.849872	-6.38643
ENSMUSG00000025968	Ndufs1	protein_coding	MGI Symbol	13	NADH:ubiquinone oxidoreductase core subunit S1 [Source:MGI Symbol;Acc:MGI:2443241]	-0.0285039	7.41517	-0.636682	0.527064	0.811086	-6.38647
ENSMUSG00000024963	Dnajc4	protein_coding	MGI Symbol	5	DnaJ heat shock protein family (Hsp40) member C4 [Source:MGI Symbol;Acc:MGI:1927346]	-0.0109856	4.86677	-0.207826	0.836159	0.950236	-6.38665
ENSMUSG00000030747	Dgat2	protein_coding	MGI Symbol	6	diacylglycerol O-acyltransferase 2 [Source:MGI Symbol;Acc:MGI:1915050]	-0.0539865	6.13941	-0.545786	0.587496	0.840365	-6.38671
ENSMUSG00000057554	Lgals8	protein_coding	MGI Symbol	10	lectin, galactose binding, soluble 8 [Source:MGI Symbol;Acc:MGI:1928481]	0.00257192	4.71072	0.0465522	0.963045	0.988667	-6.38679
ENSMUSG00000015714	Cers2	protein_coding	MGI Symbol	9	ceramide synthase 2 [Source:MGI Symbol;Acc:MGI:1924143]	0.0267291	5.48316	0.435577	0.664907	0.878071	-6.3868
ENSMUSG00000015013	Trappc2l	protein_coding	MGI Symbol	3	trafficking protein particle complex 2-like [Source:MGI Symbol;Acc:MGI:1916295]	0.0293029	6.75125	0.60215	0.549635	0.822045	-6.38687
ENSMUSG00000026987	Baz2b	protein_coding	MGI Symbol	14	bromodomain adjacent to zinc finger domain, 2B [Source:MGI Symbol;Acc:MGI:2442782]	-0.0113053	5.03677	-0.302347	0.763567	0.922347	-6.38695
ENSMUSG00000039354	Smarcal1	protein_coding	MGI Symbol	9	SWI/SNF related matrix associated, actin dependent regulator of chromatin, subfamily a-like 1 [Source:MGI Symbol;Acc:MGI:1859183]	-0.00338317	4.74802	-0.0793813	0.937027	0.982355	-6.38724
ENSMUSG00000039953	Clstn1	protein_coding	MGI Symbol	4	calsyntenin 1 [Source:MGI Symbol;Acc:MGI:1929895]	0.0454744	7.8608	0.651197	0.517725	0.806647	-6.38731
ENSMUSG00000030630	Fah	protein_coding	MGI Symbol	5	fumarylacetoacetate hydrolase [Source:MGI Symbol;Acc:MGI:95482]	-0.00481078	4.76019	-0.109472	0.91324	0.975545	-6.38753
ENSMUSG00000034675	Dbn1	protein_coding	MGI Symbol	9	drebrin 1 [Source:MGI Symbol;Acc:MGI:1931838]	-0.0398771	7.84736	-0.652946	0.516605	0.805573	-6.38771
ENSMUSG00000020134	Peli1	protein_coding	MGI Symbol	4	pellino 1 [Source:MGI Symbol;Acc:MGI:1914495]	-0.0187613	5.46731	-0.434774	0.665487	0.878385	-6.38814
ENSMUSG00000048550	Thnsl1	protein_coding	MGI Symbol	5	threonine synthase-like 1 (bacterial) [Source:MGI Symbol;Acc:MGI:2139347]	-0.010657	4.86915	-0.221817	0.825306	0.945412	-6.38833
ENSMUSG00000028127	Abcd3	protein_coding	MGI Symbol	6	ATP-binding cassette, sub-family D (ALD), member 3 [Source:MGI Symbol;Acc:MGI:1349216]	-0.0222392	5.76195	-0.499275	0.619646	0.856022	-6.38834
ENSMUSG00000010086	Rnf112	protein_coding	MGI Symbol	7	ring finger protein 112 [Source:MGI Symbol;Acc:MGI:106611]	0.0495607	6.92424	0.613643	0.542068	0.817651	-6.38846
ENSMUSG00000002625	Akap8l	protein_coding	MGI Symbol	13	A kinase (PRKA) anchor protein 8-like [Source:MGI Symbol;Acc:MGI:1860606]	-0.0192893	5.49698	-0.446333	0.65717	0.873848	-6.38858
ENSMUSG00000035392	Dennd1a	protein_coding	MGI Symbol	11	DENN/MADD domain containing 1A [Source:MGI Symbol;Acc:MGI:2442794]	-0.00431649	4.76247	-0.109247	0.913418	0.975625	-6.38861
ENSMUSG00000026849	Tor1a	protein_coding	MGI Symbol	5	torsin family 1, member A (torsin A) [Source:MGI Symbol;Acc:MGI:1353568]	0.0233466	6.14516	0.553467	0.582264	0.838817	-6.38862
ENSMUSG00000038121	Fam210a	protein_coding	MGI Symbol	2	family with sequence similarity 210, member A [Source:MGI Symbol;Acc:MGI:1914000]	0.00571287	4.82017	0.170205	0.865495	0.960025	-6.38886
ENSMUSG00000023050	Map3k12	protein_coding	MGI Symbol	8	mitogen-activated protein kinase kinase kinase 12 [Source:MGI Symbol;Acc:MGI:1346881]	0.0240957	4.95691	0.295872	0.768481	0.923716	-6.38888
ENSMUSG00000039660	Spout1	protein_coding	MGI Symbol	8	SPOUT domain containing methyltransferase 1 [Source:MGI Symbol;Acc:MGI:106544]	-0.0168826	5.29699	-0.391403	0.697064	0.892613	-6.38893
ENSMUSG00000001445	Mrpl10	protein_coding	MGI Symbol	2	mitochondrial ribosomal protein L10 [Source:MGI Symbol;Acc:MGI:1333801]	0.0212025	6.44197	0.578735	0.565212	0.830155	-6.38893
ENSMUSG00000027739	Rab33b	protein_coding	MGI Symbol	3	RAB33B, member RAS oncogene family [Source:MGI Symbol;Acc:MGI:1330805]	0.021914	5.36286	0.415985	0.679096	0.885596	-6.3892
ENSMUSG00000025144	Cenpx	protein_coding	MGI Symbol	5	centromere protein X [Source:MGI Symbol;Acc:MGI:894324]	-0.00838234	4.83601	-0.166586	0.868328	0.960825	-6.38922
ENSMUSG00000020400	Tnip1	protein_coding	MGI Symbol	12	TNFAIP3 interacting protein 1 [Source:MGI Symbol;Acc:MGI:1926194]	-0.00279701	4.73554	-0.0775907	0.938445	0.982409	-6.38941
ENSMUSG00000066149	Cdc26	protein_coding	MGI Symbol	4	cell division cycle 26 [Source:MGI Symbol;Acc:MGI:1913690]	0.0128985	5.133	0.331122	0.741854	0.912009	-6.38941
ENSMUSG00000000295	Hddc2	protein_coding	MGI Symbol	5	HD domain containing 2 [Source:MGI Symbol;Acc:MGI:1916942]	0.0166617	5.13225	0.32771	0.744418	0.912929	-6.38947
ENSMUSG00000023495	Pcbp4	protein_coding	MGI Symbol	23	poly(rC) binding protein 4 [Source:MGI Symbol;Acc:MGI:1890471]	-0.0486097	5.94398	-0.53412	0.595486	0.844723	-6.38947
ENSMUSG00000093904	Tomm20	protein_coding	MGI Symbol	2	translocase of outer mitochondrial membrane 20 [Source:MGI Symbol;Acc:MGI:1915202]	-0.0397347	7.08235	-0.618081	0.539161	0.815836	-6.38959
ENSMUSG00000022019	Tdrd3	protein_coding	MGI Symbol	6	tudor domain containing 3 [Source:MGI Symbol;Acc:MGI:2444023]	0.00711977	4.81763	0.155095	0.877334	0.963283	-6.38964
ENSMUSG00000017843	Ppp2r5c	protein_coding	MGI Symbol	7	protein phosphatase 2, regulatory subunit Bprime, gamma [Source:MGI Symbol;Acc:MGI:1349475]	0.0168663	7.75208	0.644477	0.522038	0.807999	-6.3897
ENSMUSG00000046341	Gm11223	processed_pseudogene	MGI Symbol	1	predicted gene 11223 [Source:MGI Symbol;Acc:MGI:3651631]	0.0230589	5.63668	0.46983	0.640398	0.866948	-6.38997
ENSMUSG00000078676	Casc3	protein_coding	MGI Symbol	4	cancer susceptibility candidate 3 [Source:MGI Symbol;Acc:MGI:2179723]	0.00973785	4.90408	0.227501	0.820907	0.944172	-6.39005
ENSMUSG00000039217	Il18	protein_coding	MGI Symbol	4	interleukin 18 [Source:MGI Symbol;Acc:MGI:107936]	-0.00830405	4.87162	-0.187641	0.851873	0.955002	-6.39013
ENSMUSG00000004110	Cacna1e	protein_coding	MGI Symbol	9	calcium channel, voltage-dependent, R type, alpha 1E subunit [Source:MGI Symbol;Acc:MGI:106217]	-0.0403274	6.2846	-0.554866	0.581314	0.838569	-6.39023
ENSMUSG00000032376	Usp3	protein_coding	MGI Symbol	11	ubiquitin specific peptidase 3 [Source:MGI Symbol;Acc:MGI:2152450]	-0.00250959	4.73706	-0.0600946	0.952306	0.984737	-6.39032
ENSMUSG00000037697	Ddhd1	protein_coding	MGI Symbol	13	DDHD domain containing 1 [Source:MGI Symbol;Acc:MGI:2150302]	0.00563682	4.78616	0.119102	0.905644	0.972403	-6.39075
ENSMUSG00000001248	Gramd1a	protein_coding	MGI Symbol	14	GRAM domain containing 1A [Source:MGI Symbol;Acc:MGI:105490]	0.0220935	5.22531	0.369248	0.71341	0.900633	-6.39083
ENSMUSG00000033478	Fam160b1	protein_coding	MGI Symbol	2	family with sequence similarity 160, member B1 [Source:MGI Symbol;Acc:MGI:2147545]	0.00645772	4.83639	0.1515	0.880155	0.964497	-6.39087
ENSMUSG00000059923	Grb2	protein_coding	MGI Symbol	5	growth factor receptor bound protein 2 [Source:MGI Symbol;Acc:MGI:95805]	0.0170654	7.3756	0.628137	0.532604	0.813623	-6.39088
ENSMUSG00000029066	Mrpl20	protein_coding	MGI Symbol	6	mitochondrial ribosomal protein L20 [Source:MGI Symbol;Acc:MGI:2137221]	-0.0282574	7.38756	-0.627807	0.532818	0.813623	-6.39095
ENSMUSG00000033595	Lgi3	protein_coding	MGI Symbol	3	leucine-rich repeat LGI family, member 3 [Source:MGI Symbol;Acc:MGI:2182619]	0.0276848	5.81679	0.496757	0.621409	0.857467	-6.39096
ENSMUSG00000027423	Snx5	protein_coding	MGI Symbol	8	sorting nexin 5 [Source:MGI Symbol;Acc:MGI:1916428]	-0.0218377	6.16685	-0.552685	0.582796	0.838994	-6.391
ENSMUSG00000037989	Wnk2	protein_coding	MGI Symbol	11	WNK lysine deficient protein kinase 2 [Source:MGI Symbol;Acc:MGI:1922857]	0.0211766	5.66996	0.47636	0.63577	0.864955	-6.39107
ENSMUSG00000003199	Mpnd	protein_coding	MGI Symbol	9	MPN domain containing [Source:MGI Symbol;Acc:MGI:1915297]	0.0164475	5.00055	0.25564	0.799215	0.935814	-6.39122
ENSMUSG00000096146	Kcnj11	protein_coding	MGI Symbol	5	potassium inwardly rectifying channel, subfamily J, member 11 [Source:MGI Symbol;Acc:MGI:107501]	0.00509943	4.78152	0.101466	0.919563	0.977916	-6.39142
ENSMUSG00000027858	Tspan2	protein_coding	MGI Symbol	4	tetraspanin 2 [Source:MGI Symbol;Acc:MGI:1917997]	0.0362782	6.14164	0.543686	0.588931	0.841672	-6.39148
ENSMUSG00000029121	Crmp1	protein_coding	MGI Symbol	10	collapsin response mediator protein 1 [Source:MGI Symbol;Acc:MGI:107793]	0.0166218	7.7014	0.639687	0.525123	0.809824	-6.39156
ENSMUSG00000035173	Ccdc186	protein_coding	MGI Symbol	6	coiled-coil domain containing 186 [Source:MGI Symbol;Acc:MGI:2445022]	0.01442	5.55161	0.452943	0.652433	0.872718	-6.39184
ENSMUSG00000028199	Cryz	protein_coding	MGI Symbol	11	crystallin, zeta [Source:MGI Symbol;Acc:MGI:88527]	0.00817439	4.85615	0.183308	0.855253	0.955677	-6.39185
ENSMUSG00000002210	Smg9	protein_coding	MGI Symbol	7	smg-9 homolog, nonsense mediated mRNA decay factor (C. elegans) [Source:MGI Symbol;Acc:MGI:1919247]	-0.00385592	4.70804	-0.0642096	0.949044	0.984104	-6.39224
ENSMUSG00000021750	Fam107a	protein_coding	MGI Symbol	4	family with sequence similarity 107, member A [Source:MGI Symbol;Acc:MGI:3041256]	0.0457064	7.51286	0.631303	0.530547	0.812917	-6.39227
ENSMUSG00000060601	Nr1h2	protein_coding	MGI Symbol	18	nuclear receptor subfamily 1, group H, member 2 [Source:MGI Symbol;Acc:MGI:1352463]	-0.0199756	5.60186	-0.466604	0.64269	0.867793	-6.39256
ENSMUSG00000073411	H2-D1	protein_coding	MGI Symbol	3	histocompatibility 2, D region locus 1 [Source:MGI Symbol;Acc:MGI:95896]	0.0266092	5.31831	0.385545	0.701372	0.894587	-6.39269
ENSMUSG00000003200	Sh3gl1	protein_coding	MGI Symbol	3	SH3-domain GRB2-like 1 [Source:MGI Symbol;Acc:MGI:700010]	-0.0267008	6.13059	-0.545079	0.587979	0.840914	-6.39279
ENSMUSG00000047036	Zfp445	protein_coding	MGI Symbol	8	zinc finger protein 445 [Source:MGI Symbol;Acc:MGI:2143340]	0.0242276	6.0253	0.525541	0.601392	0.847995	-6.39288
ENSMUSG00000022100	Xpo7	protein_coding	MGI Symbol	6	exportin 7 [Source:MGI Symbol;Acc:MGI:1929705]	-0.0181891	5.65921	-0.47299	0.638157	0.866366	-6.39299
ENSMUSG00000040435	Ppp1r15a	protein_coding	MGI Symbol	3	protein phosphatase 1, regulatory subunit 15A [Source:MGI Symbol;Acc:MGI:1927072]	-0.000650602	4.73906	-0.0137497	0.989081	0.995795	-6.39321
ENSMUSG00000021870	Slmap	protein_coding	MGI Symbol	16	sarcolemma associated protein [Source:MGI Symbol;Acc:MGI:1933549]	-0.0202956	5.82705	-0.49887	0.619929	0.856177	-6.39332
ENSMUSG00000038302	Afg1l	protein_coding	MGI Symbol	4	AFG1 like ATPase [Source:MGI Symbol;Acc:MGI:2148801]	-0.00406699	4.76924	-0.0905164	0.928217	0.980256	-6.39345
ENSMUSG00000047368	Abhd17b	protein_coding	MGI Symbol	3	abhydrolase domain containing 17B [Source:MGI Symbol;Acc:MGI:1917816]	-0.00552789	4.82262	-0.122535	0.902938	0.971396	-6.39347
ENSMUSG00000020721	Helz	protein_coding	MGI Symbol	8	helicase with zinc finger domain [Source:MGI Symbol;Acc:MGI:1925705]	0.020724	6.04387	0.528072	0.599647	0.846585	-6.39367
ENSMUSG00000042572	Ube2q1	protein_coding	MGI Symbol	3	ubiquitin-conjugating enzyme E2Q family member 1 [Source:MGI Symbol;Acc:MGI:1917343]	0.0196679	5.47471	0.424486	0.672924	0.882817	-6.39372
ENSMUSG00000063172	Hspb11	protein_coding	MGI Symbol	5	heat shock protein family B (small), member 11 [Source:MGI Symbol;Acc:MGI:1920188]	-0.00370171	4.79688	-0.0852186	0.932408	0.980937	-6.39386
ENSMUSG00000030930	Chst15	protein_coding	MGI Symbol	4	carbohydrate sulfotransferase 15 [Source:MGI Symbol;Acc:MGI:1924840]	-0.0112192	4.96029	-0.22862	0.820042	0.943821	-6.39389
ENSMUSG00000057522	Spop	protein_coding	MGI Symbol	5	speckle-type BTB/POZ protein [Source:MGI Symbol;Acc:MGI:1343085]	0.0250398	8.71797	0.666976	0.507672	0.800436	-6.39398
ENSMUSG00000029048	Rer1	protein_coding	MGI Symbol	3	retention in endoplasmic reticulum sorting receptor 1 [Source:MGI Symbol;Acc:MGI:1915080]	-0.0262221	6.58004	-0.583992	0.561696	0.828301	-6.39422
ENSMUSG00000031791	Tmem38a	protein_coding	MGI Symbol	3	transmembrane protein 38A [Source:MGI Symbol;Acc:MGI:1921416]	0.0207261	6.9402	0.601757	0.549894	0.82207	-6.39433
ENSMUSG00000025856	Pdgfa	protein_coding	MGI Symbol	7	platelet derived growth factor, alpha [Source:MGI Symbol;Acc:MGI:97527]	0.0130982	4.95376	0.248104	0.80501	0.938588	-6.39438
ENSMUSG00000068566	Myadm	protein_coding	MGI Symbol	5	myeloid-associated differentiation marker [Source:MGI Symbol;Acc:MGI:1355332]	0.00208257	4.78909	0.0433706	0.965569	0.989692	-6.3945
ENSMUSG00000029016	Clcn6	protein_coding	MGI Symbol	5	chloride channel, voltage-sensitive 6 [Source:MGI Symbol;Acc:MGI:1347049]	0.012191	4.98101	0.229686	0.819217	0.943518	-6.39468
ENSMUSG00000027806	Tsc22d2	protein_coding	MGI Symbol	4	TSC22 domain family, member 2 [Source:MGI Symbol;Acc:MGI:1919283]	0.00725319	4.87369	0.179737	0.858043	0.956491	-6.39479
ENSMUSG00000026888	Grb14	protein_coding	MGI Symbol	8	growth factor receptor bound protein 14 [Source:MGI Symbol;Acc:MGI:1355324]	-0.0213027	5.23593	-0.361028	0.71951	0.903826	-6.39483
ENSMUSG00000030286	Emc3	protein_coding	MGI Symbol	3	ER membrane protein complex subunit 3 [Source:MGI Symbol;Acc:MGI:1913337]	-0.0220372	5.9664	-0.517616	0.606873	0.850133	-6.39496
ENSMUSG00000090935	Synj2bp	protein_coding	MGI Symbol	5	synaptojanin 2 binding protein [Source:MGI Symbol;Acc:MGI:1344347]	0.0150312	6.01118	0.520242	0.605055	0.849452	-6.39519
ENSMUSG00000027035	Cers6	protein_coding	MGI Symbol	7	ceramide synthase 6 [Source:MGI Symbol;Acc:MGI:2442564]	0.0161717	5.00669	0.237659	0.813059	0.941611	-6.39541
ENSMUSG00000034254	Agpat1	protein_coding	MGI Symbol	8	1-acylglycerol-3-phosphate O-acyltransferase 1 (lysophosphatidic acid acyltransferase, alpha) [Source:MGI Symbol;Acc:MGI:1932075]	-0.0210908	5.77949	-0.487122	0.628175	0.860461	-6.39562
ENSMUSG00000024231	Cul2	protein_coding	MGI Symbol	7	cullin 2 [Source:MGI Symbol;Acc:MGI:1918995]	0.025233	6.0606	0.528522	0.599337	0.846517	-6.39567
ENSMUSG00000004698	Hdac9	protein_coding	MGI Symbol	12	histone deacetylase 9 [Source:MGI Symbol;Acc:MGI:1931221]	0.00805688	4.86843	0.15682	0.875981	0.962556	-6.3957
ENSMUSG00000042978	Sbk1	protein_coding	MGI Symbol	4	SH3-binding kinase 1 [Source:MGI Symbol;Acc:MGI:2135937]	-0.00441902	4.77231	-0.0799384	0.936586	0.982355	-6.39577
ENSMUSG00000064043	Trerf1	processed_transcript	MGI Symbol	6	transcriptional regulating factor 1 [Source:MGI Symbol;Acc:MGI:2442086]	-0.0107074	5.0012	-0.259238	0.796453	0.934427	-6.39607
ENSMUSG00000020893	Per1	protein_coding	MGI Symbol	6	period circadian clock 1 [Source:MGI Symbol;Acc:MGI:1098283]	-0.00740688	4.80447	-0.124612	0.901301	0.971223	-6.39607
ENSMUSG00000028412	Slc44a1	protein_coding	MGI Symbol	7	solute carrier family 44, member 1 [Source:MGI Symbol;Acc:MGI:2140592]	-0.017389	5.08475	-0.271434	0.787109	0.930947	-6.39609
ENSMUSG00000032525	Nktr	protein_coding	MGI Symbol	18	natural killer tumor recognition sequence [Source:MGI Symbol;Acc:MGI:97346]	0.00772095	4.86456	0.0911074	0.92775	0.980256	-6.39612
ENSMUSG00000033910	Gucy1a1	protein_coding	MGI Symbol	5	guanylate cyclase 1, soluble, alpha 1 [Source:MGI Symbol;Acc:MGI:1926562]	-0.0128034	5.09871	-0.303381	0.762784	0.922208	-6.39614
ENSMUSG00000028452	Vcp	protein_coding	MGI Symbol	5	valosin containing protein [Source:MGI Symbol;Acc:MGI:99919]	-0.0215369	8.03975	-0.644597	0.52196	0.807999	-6.39615
ENSMUSG00000060802	B2m	protein_coding	MGI Symbol	1	beta-2 microglobulin [Source:MGI Symbol;Acc:MGI:88127]	-0.0317848	6.50571	-0.568971	0.571772	0.832376	-6.39623
ENSMUSG00000002763	Pex6	protein_coding	MGI Symbol	4	peroxisomal biogenesis factor 6 [Source:MGI Symbol;Acc:MGI:2385054]	0.0139305	4.95196	0.22031	0.826474	0.945825	-6.39624
ENSMUSG00000030616	Sytl2	protein_coding	MGI Symbol	20	synaptotagmin-like 2 [Source:MGI Symbol;Acc:MGI:1933366]	0.00878579	4.80837	0.141648	0.887893	0.968274	-6.39642
ENSMUSG00000025509	Pnpla2	protein_coding	MGI Symbol	7	patatin-like phospholipase domain containing 2 [Source:MGI Symbol;Acc:MGI:1914103]	-0.0119067	4.93811	-0.232783	0.816824	0.942574	-6.39654
ENSMUSG00000046699	Slitrk4	protein_coding	MGI Symbol	3	SLIT and NTRK-like family, member 4 [Source:MGI Symbol;Acc:MGI:2442509]	0.0171866	5.18091	0.321131	0.74937	0.914609	-6.39658
ENSMUSG00000039218	Srrm2	protein_coding	MGI Symbol	12	serine/arginine repetitive matrix 2 [Source:MGI Symbol;Acc:MGI:1923206]	-0.0447608	7.06757	-0.604017	0.548402	0.821609	-6.39672
ENSMUSG00000042439	Zfp532	protein_coding	MGI Symbol	27	zinc finger protein 532 [Source:MGI Symbol;Acc:MGI:3036282]	-0.00593069	4.84433	-0.142182	0.887474	0.96827	-6.39735
ENSMUSG00000028760	Eif4g3	protein_coding	MGI Symbol	15	eukaryotic translation initiation factor 4 gamma, 3 [Source:MGI Symbol;Acc:MGI:1923935]	0.0203014	6.94838	0.596329	0.553487	0.824317	-6.39744
ENSMUSG00000035048	Anapc13	protein_coding	MGI Symbol	5	anaphase promoting complex subunit 13 [Source:MGI Symbol;Acc:MGI:1916260]	-0.0236625	5.46098	-0.40936	0.68392	0.887249	-6.39746
ENSMUSG00000030180	Kdm5a	protein_coding	MGI Symbol	9	lysine (K)-specific demethylase 5A [Source:MGI Symbol;Acc:MGI:2136980]	0.0200366	6.53769	0.571232	0.57025	0.831886	-6.39755
ENSMUSG00000029203	Ube2k	protein_coding	MGI Symbol	11	ubiquitin-conjugating enzyme E2K [Source:MGI Symbol;Acc:MGI:1858216]	-0.0169472	7.42383	-0.619306	0.53836	0.815764	-6.39759
ENSMUSG00000025995	Wdr75	protein_coding	MGI Symbol	9	WD repeat domain 75 [Source:MGI Symbol;Acc:MGI:1920924]	0.014653	5.40607	0.398	0.692224	0.890271	-6.39771
ENSMUSG00000034108	Ccs	protein_coding	MGI Symbol	9	copper chaperone for superoxide dismutase [Source:MGI Symbol;Acc:MGI:1333783]	0.0187378	5.43187	0.405536	0.686711	0.888182	-6.39794
ENSMUSG00000022212	Cpne6	protein_coding	MGI Symbol	7	copine VI [Source:MGI Symbol;Acc:MGI:1334445]	0.0349291	9.66339	0.679078	0.500034	0.795606	-6.39819
ENSMUSG00000071054	Safb	protein_coding	MGI Symbol	12	scaffold attachment factor B [Source:MGI Symbol;Acc:MGI:2146974]	-0.0333724	5.38391	-0.40037	0.690488	0.889903	-6.39822
ENSMUSG00000027340	Slc23a2	protein_coding	MGI Symbol	7	solute carrier family 23 (nucleobase transporters), member 2 [Source:MGI Symbol;Acc:MGI:1859682]	0.0233404	5.17189	0.312956	0.755538	0.917614	-6.39825
ENSMUSG00000060510	Zfp266	protein_coding	MGI Symbol	6	zinc finger protein 266 [Source:MGI Symbol;Acc:MGI:1924769]	0.040712	6.04741	0.522209	0.603695	0.849129	-6.39832
ENSMUSG00000031600	Vps37a	protein_coding	MGI Symbol	7	vacuolar protein sorting 37A [Source:MGI Symbol;Acc:MGI:1261835]	0.0177022	5.48743	0.414898	0.679887	0.886064	-6.39834
ENSMUSG00000008435	Rdh13	protein_coding	MGI Symbol	6	retinol dehydrogenase 13 (all-trans and 9-cis) [Source:MGI Symbol;Acc:MGI:1918732]	-0.0235171	5.73441	-0.479281	0.633704	0.863782	-6.39871
ENSMUSG00000021905	Dph3	protein_coding	MGI Symbol	7	diphthamine biosynthesis 3 [Source:MGI Symbol;Acc:MGI:1922658]	0.0121091	5.2724	0.35589	0.723331	0.905452	-6.3988
ENSMUSG00000021243	Fcf1	protein_coding	MGI Symbol	3	FCF1 rRNA processing protein [Source:MGI Symbol;Acc:MGI:1920986]	-0.0149823	5.43079	-0.398849	0.691602	0.890088	-6.39881
ENSMUSG00000026810	Dpm2	protein_coding	MGI Symbol	4	dolichol-phosphate (beta-D) mannosyltransferase 2 [Source:MGI Symbol;Acc:MGI:1330238]	0.0198562	6.6392	0.575028	0.567698	0.831022	-6.39882
ENSMUSG00000026860	Sh3glb2	protein_coding	MGI Symbol	14	SH3-domain GRB2-like endophilin B2 [Source:MGI Symbol;Acc:MGI:2385131]	-0.0215353	8.21235	-0.645771	0.521205	0.807867	-6.39885
ENSMUSG00000040028	Elavl1	protein_coding	MGI Symbol	4	ELAV (embryonic lethal, abnormal vision)-like 1 (Hu antigen R) [Source:MGI Symbol;Acc:MGI:1100851]	0.0200731	5.79643	0.481634	0.632043	0.863171	-6.3989
ENSMUSG00000021241	Isca2	protein_coding	MGI Symbol	9	iron-sulfur cluster assembly 2 [Source:MGI Symbol;Acc:MGI:1921566]	0.0191728	6.30779	0.547207	0.586527	0.840328	-6.39926
ENSMUSG00000059409	Ppp2r5d	protein_coding	MGI Symbol	4	protein phosphatase 2, regulatory subunit Bprime, delta [Source:MGI Symbol;Acc:MGI:2388481]	0.0178676	6.38766	0.556558	0.580165	0.838064	-6.39943
ENSMUSG00000023007	Prpf40b	protein_coding	MGI Symbol	15	pre-mRNA processing factor 40B [Source:MGI Symbol;Acc:MGI:1925583]	-0.0172342	5.71733	-0.470009	0.640271	0.866921	-6.3996
ENSMUSG00000018001	Cyth3	protein_coding	MGI Symbol	6	cytohesin 3 [Source:MGI Symbol;Acc:MGI:1335107]	0.0257576	5.48409	0.422697	0.674221	0.883659	-6.39979
ENSMUSG00000036940	Kdm1a	protein_coding	MGI Symbol	9	lysine (K)-specific demethylase 1A [Source:MGI Symbol;Acc:MGI:1196256]	0.0156221	5.34343	0.372092	0.711304	0.899801	-6.39981
ENSMUSG00000043456	Zfp536	protein_coding	MGI Symbol	11	zinc finger protein 536 [Source:MGI Symbol;Acc:MGI:1926102]	-0.0158724	5.56204	-0.433024	0.666749	0.879032	-6.4001
ENSMUSG00000020455	Trim11	protein_coding	MGI Symbol	3	tripartite motif-containing 11 [Source:MGI Symbol;Acc:MGI:2137355]	0.0109793	4.80821	0.143245	0.886638	0.968004	-6.40019
ENSMUSG00000074886	Grk6	protein_coding	MGI Symbol	7	G protein-coupled receptor kinase 6 [Source:MGI Symbol;Acc:MGI:1347078]	-0.00153465	4.78323	-0.0336657	0.97327	0.991483	-6.40022
ENSMUSG00000037492	Zmat4	protein_coding	MGI Symbol	7	zinc finger, matrin type 4 [Source:MGI Symbol;Acc:MGI:2443497]	-0.0175281	5.48485	-0.41628	0.678881	0.885596	-6.40031
ENSMUSG00000006575	Rundc3a	protein_coding	MGI Symbol	10	RUN domain containing 3A [Source:MGI Symbol;Acc:MGI:1858752]	-0.0517062	6.69483	-0.579554	0.564664	0.829651	-6.40045
ENSMUSG00000048834	Vstm2a	protein_coding	MGI Symbol	5	V-set and transmembrane domain containing 2A [Source:MGI Symbol;Acc:MGI:2384826]	-0.0346098	6.3914	-0.553533	0.582219	0.838817	-6.40049
ENSMUSG00000018476	Kdm6b	protein_coding	MGI Symbol	2	KDM1 lysine (K)-specific demethylase 6B [Source:MGI Symbol;Acc:MGI:2448492]	0.0412788	5.4677	0.416466	0.678746	0.885596	-6.40067
ENSMUSG00000015747	Vps45	protein_coding	MGI Symbol	3	vacuolar protein sorting 45 [Source:MGI Symbol;Acc:MGI:891965]	-0.0272696	6.38361	-0.549497	0.584966	0.839696	-6.40079
ENSMUSG00000041895	Wipi1	protein_coding	MGI Symbol	4	WD repeat domain, phosphoinositide interacting 1 [Source:MGI Symbol;Acc:MGI:1261864]	-0.00387714	4.79215	-0.0759853	0.939716	0.982409	-6.40081
ENSMUSG00000031931	Ankrd49	protein_coding	MGI Symbol	6	ankyrin repeat domain 49 [Source:MGI Symbol;Acc:MGI:1930842]	0.00553097	4.89509	0.151322	0.880295	0.964497	-6.40086
ENSMUSG00000052031	Tagap1	protein_coding	MGI Symbol	1	T cell activation GTPase activating protein 1 [Source:MGI Symbol;Acc:MGI:1919786]	0.0124626	5.28897	0.360971	0.719552	0.903826	-6.40098
ENSMUSG00000000247	Lhx2	protein_coding	MGI Symbol	7	LIM homeobox protein 2 [Source:MGI Symbol;Acc:MGI:96785]	-0.0141761	5.07577	-0.267864	0.789841	0.932263	-6.40119
ENSMUSG00000035765	Dym	protein_coding	MGI Symbol	6	dymeclin [Source:MGI Symbol;Acc:MGI:1918480]	0.0223567	5.7655	0.477142	0.635217	0.86464	-6.40133
ENSMUSG00000006205	Htra1	protein_coding	MGI Symbol	5	HtrA serine peptidase 1 [Source:MGI Symbol;Acc:MGI:1929076]	0.0171827	5.03274	0.225594	0.822382	0.944338	-6.40137
ENSMUSG00000092341	Malat1	lincRNA	MGI Symbol	4	metastasis associated lung adenocarcinoma transcript 1 (non-coding RNA) [Source:MGI Symbol;Acc:MGI:1919539]	0.0997945	10.0935	0.679357	0.499859	0.795524	-6.4014
ENSMUSG00000022635	Zcrb1	protein_coding	MGI Symbol	8	zinc finger CCHC-type and RNA binding motif 1 [Source:MGI Symbol;Acc:MGI:1914447]	-0.0370911	6.53499	-0.569744	0.571251	0.832339	-6.40145
ENSMUSG00000022516	Nudt16l1	protein_coding	MGI Symbol	5	nudix (nucleoside diphosphate linked moiety X)-type motif 16-like 1 [Source:MGI Symbol;Acc:MGI:1914161]	0.0212491	6.29795	0.54218	0.58996	0.842472	-6.40147
ENSMUSG00000023032	Slc4a8	protein_coding	MGI Symbol	7	solute carrier family 4 (anion exchanger), member 8 [Source:MGI Symbol;Acc:MGI:1928745]	0.00780776	4.90582	0.157859	0.875166	0.962552	-6.402
ENSMUSG00000038914	Dido1	protein_coding	MGI Symbol	7	death inducer-obliterator 1 [Source:MGI Symbol;Acc:MGI:1344352]	-0.00831691	4.93887	-0.188219	0.851421	0.955002	-6.402
ENSMUSG00000059195	Gm12715	processed_pseudogene	MGI Symbol	1	predicted gene 12715 [Source:MGI Symbol;Acc:MGI:3650759]	0.0194425	5.14467	0.293324	0.770416	0.924042	-6.40211
ENSMUSG00000027270	Lamp5	protein_coding	MGI Symbol	5	lysosomal-associated membrane protein family, member 5 [Source:MGI Symbol;Acc:MGI:1923411]	-0.0186727	5.33341	-0.364312	0.71707	0.903069	-6.40211
ENSMUSG00000036699	Zcchc12	protein_coding	MGI Symbol	4	zinc finger, CCHC domain containing 12 [Source:MGI Symbol;Acc:MGI:1919943]	0.030353	5.66357	0.447973	0.655993	0.873467	-6.40249
ENSMUSG00000019894	Slc6a15	protein_coding	MGI Symbol	5	solute carrier family 6 (neurotransmitter transporter), member 15 [Source:MGI Symbol;Acc:MGI:2143484]	0.0325899	5.88442	0.489917	0.626209	0.859535	-6.40251
ENSMUSG00000030739	Myh14	protein_coding	MGI Symbol	9	myosin, heavy polypeptide 14 [Source:MGI Symbol;Acc:MGI:1919210]	0.00403127	4.80867	0.0659613	0.947656	0.983729	-6.40261
ENSMUSG00000036880	Acaa2	protein_coding	MGI Symbol	2	acetyl-Coenzyme A acyltransferase 2 (mitochondrial 3-oxoacyl-Coenzyme A thiolase) [Source:MGI Symbol;Acc:MGI:1098623]	-0.0208286	5.19353	-0.325799	0.745855	0.913312	-6.40262
ENSMUSG00000018008	Cyth4	protein_coding	MGI Symbol	13	cytohesin 4 [Source:MGI Symbol;Acc:MGI:2441702]	0.0052978	4.86925	0.131803	0.895638	0.969498	-6.40322
ENSMUSG00000003526	Prodh	protein_coding	MGI Symbol	10	proline dehydrogenase [Source:MGI Symbol;Acc:MGI:97770]	0.00451877	4.81746	0.0706251	0.943961	0.982994	-6.40347
ENSMUSG00000037815	Ctnna1	protein_coding	MGI Symbol	11	catenin (cadherin associated protein), alpha 1 [Source:MGI Symbol;Acc:MGI:88274]	0.0146931	5.29474	0.35208	0.72617	0.906328	-6.40386
ENSMUSG00000029056	Pank4	protein_coding	MGI Symbol	7	pantothenate kinase 4 [Source:MGI Symbol;Acc:MGI:2387466]	-0.000444988	4.81673	-0.00965105	0.992336	0.996871	-6.40395
ENSMUSG00000038390	Gpr162	protein_coding	MGI Symbol	4	G protein-coupled receptor 162 [Source:MGI Symbol;Acc:MGI:1315214]	-0.0151753	4.96274	-0.230226	0.8188	0.943441	-6.404
ENSMUSG00000042446	Zmym4	protein_coding	MGI Symbol	9	zinc finger, MYM-type 4 [Source:MGI Symbol;Acc:MGI:1915035]	-0.000417916	4.82763	-0.00899017	0.992861	0.996992	-6.40418
ENSMUSG00000048040	Arxes2	protein_coding	MGI Symbol	1	adipocyte-related X-chromosome expressed sequence 2 [Source:MGI Symbol;Acc:MGI:1924226]	-0.00992082	5.01735	-0.224008	0.82361	0.944883	-6.40418
ENSMUSG00000025158	Rfng	protein_coding	MGI Symbol	2	RFNG O-fucosylpeptide 3-beta-N-acetylglucosaminyltransferase [Source:MGI Symbol;Acc:MGI:894275]	0.000647936	4.84275	0.0121649	0.99034	0.996183	-6.40421
ENSMUSG00000118202	C030017B01Rik	lincRNA	MGI Symbol	1	RIKEN cDNA C030017B01 gene [Source:MGI Symbol;Acc:MGI:1924774]	-0.00959845	4.99292	-0.203951	0.839171	0.950958	-6.40421
ENSMUSG00000024870	Rab1b	protein_coding	MGI Symbol	4	RAB1B, member RAS oncogene family [Source:MGI Symbol;Acc:MGI:1923558]	0.0340302	7.71918	0.62211	0.536529	0.81467	-6.40425
ENSMUSG00000027642	Rpn2	protein_coding	MGI Symbol	11	ribophorin II [Source:MGI Symbol;Acc:MGI:98085]	-0.0282866	6.55156	-0.558156	0.579082	0.837208	-6.40468
ENSMUSG00000031425	Plp1	protein_coding	MGI Symbol	4	proteolipid protein (myelin) 1 [Source:MGI Symbol;Acc:MGI:97623]	0.0575501	10.5454	0.68399	0.496952	0.793707	-6.40476
ENSMUSG00000003955	Fam162a	protein_coding	MGI Symbol	4	family with sequence similarity 162, member A [Source:MGI Symbol;Acc:MGI:1917436]	-0.0412943	5.82377	-0.482865	0.631174	0.862331	-6.40497
ENSMUSG00000033545	Znrf1	protein_coding	MGI Symbol	15	zinc and ring finger 1 [Source:MGI Symbol;Acc:MGI:2177308]	0.00278766	4.86087	0.050289	0.960081	0.987991	-6.40511
ENSMUSG00000029104	Htt	protein_coding	MGI Symbol	8	huntingtin [Source:MGI Symbol;Acc:MGI:96067]	-0.00136081	4.87026	-0.0223355	0.982264	0.993758	-6.40513
ENSMUSG00000033307	Mif	protein_coding	MGI Symbol	2	macrophage migration inhibitory factor (glycosylation-inhibiting factor) [Source:MGI Symbol;Acc:MGI:96982]	0.0299205	8.47982	0.642638	0.523222	0.808414	-6.4052
ENSMUSG00000023944	Hsp90ab1	protein_coding	MGI Symbol	8	heat shock protein 90 alpha (cytosolic), class B member 1 [Source:MGI Symbol;Acc:MGI:96247]	0.0222889	11.7428	0.700001	0.486979	0.788603	-6.40522
ENSMUSG00000022553	Maf1	protein_coding	MGI Symbol	14	MAF1 homolog, negative regulator of RNA polymerase III [Source:MGI Symbol;Acc:MGI:1916127]	0.0781947	6.79815	0.583282	0.56217	0.828612	-6.40524
ENSMUSG00000109336	Samd4b	protein_coding	MGI Symbol	5	sterile alpha motif domain containing 4B [Source:MGI Symbol;Acc:MGI:2448542]	0.0139007	5.50646	0.409764	0.683626	0.88721	-6.40526
ENSMUSG00000025425	St8sia5	protein_coding	MGI Symbol	3	ST8 alpha-N-acetyl-neuraminide alpha-2,8-sialyltransferase 5 [Source:MGI Symbol;Acc:MGI:109243]	0.00487201	4.85925	0.0962576	0.923678	0.978482	-6.40526
ENSMUSG00000022722	Arl6	protein_coding	MGI Symbol	4	ADP-ribosylation factor-like 6 [Source:MGI Symbol;Acc:MGI:1927136]	-0.0193059	5.84564	-0.47729	0.635112	0.86464	-6.40568
ENSMUSG00000067242	Lgi1	protein_coding	MGI Symbol	9	leucine-rich repeat LGI family, member 1 [Source:MGI Symbol;Acc:MGI:1861691]	0.0234419	6.44544	0.546382	0.587089	0.840365	-6.40576
ENSMUSG00000026819	Slc25a25	protein_coding	MGI Symbol	12	solute carrier family 25 (mitochondrial carrier, phosphate carrier), member 25 [Source:MGI Symbol;Acc:MGI:1915913]	-0.0101485	5.15107	-0.296559	0.767959	0.923562	-6.40596
ENSMUSG00000036352	Ubac1	protein_coding	MGI Symbol	9	ubiquitin associated domain containing 1 [Source:MGI Symbol;Acc:MGI:1920995]	-0.00051504	4.84264	-0.0147168	0.988313	0.995455	-6.40615
ENSMUSG00000043391	2510009E07Rik	protein_coding	MGI Symbol	4	RIKEN cDNA 2510009E07 gene [Source:MGI Symbol;Acc:MGI:1919440]	-0.0151305	5.33401	-0.354521	0.724351	0.906089	-6.40623
ENSMUSG00000030096	Slc6a6	protein_coding	MGI Symbol	11	solute carrier family 6 (neurotransmitter transporter, taurine), member 6 [Source:MGI Symbol;Acc:MGI:98488]	-0.0318894	5.88818	-0.473446	0.637834	0.866279	-6.40638
ENSMUSG00000043445	Pgp	protein_coding	MGI Symbol	2	phosphoglycolate phosphatase [Source:MGI Symbol;Acc:MGI:1914328]	0.0211148	5.47477	0.395192	0.694282	0.891381	-6.40645
ENSMUSG00000001755	Coasy	protein_coding	MGI Symbol	4	Coenzyme A synthase [Source:MGI Symbol;Acc:MGI:1918993]	-0.0111689	5.09927	-0.26267	0.79382	0.933555	-6.4066
ENSMUSG00000028341	Nr4a3	protein_coding	MGI Symbol	4	nuclear receptor subfamily 4, group A, member 3 [Source:MGI Symbol;Acc:MGI:1352457]	-0.0101779	4.95036	-0.16495	0.869609	0.961198	-6.40677
ENSMUSG00000026273	Mterf4	protein_coding	MGI Symbol	5	mitochondrial transcription termination factor 4 [Source:MGI Symbol;Acc:MGI:1918355]	0.00282565	4.87243	0.0602384	0.952192	0.984737	-6.40721
ENSMUSG00000019996	Map7	protein_coding	MGI Symbol	13	microtubule-associated protein 7 [Source:MGI Symbol;Acc:MGI:1328328]	-0.0137979	5.18305	-0.300809	0.764734	0.922844	-6.40721
ENSMUSG00000029761	Cald1	protein_coding	MGI Symbol	18	caldesmon 1 [Source:MGI Symbol;Acc:MGI:88250]	-0.0175455	5.45428	-0.385558	0.701363	0.894587	-6.40727
ENSMUSG00000050373	Snx21	protein_coding	MGI Symbol	7	sorting nexin family member 21 [Source:MGI Symbol;Acc:MGI:1917729]	-0.00687873	4.81627	-0.0867057	0.931231	0.980937	-6.40733
ENSMUSG00000043929	Klhl15	protein_coding	MGI Symbol	9	kelch-like 15 [Source:MGI Symbol;Acc:MGI:1923400]	-0.0287633	5.28455	-0.346959	0.729992	0.906978	-6.40736
ENSMUSG00000034220	Gpc1	protein_coding	MGI Symbol	5	glypican 1 [Source:MGI Symbol;Acc:MGI:1194891]	0.0217952	5.2984	0.331036	0.741919	0.912009	-6.40751
ENSMUSG00000021576	Pdcd6	protein_coding	MGI Symbol	5	programmed cell death 6 [Source:MGI Symbol;Acc:MGI:109283]	-0.023205	7.16035	-0.590736	0.557201	0.825967	-6.40755
ENSMUSG00000037364	Srrt	protein_coding	MGI Symbol	18	serrate RNA effector molecule homolog (Arabidopsis) [Source:MGI Symbol;Acc:MGI:1933527]	-0.0232573	5.53906	-0.417224	0.678195	0.885493	-6.40761
ENSMUSG00000053898	Ech1	protein_coding	MGI Symbol	7	enoyl coenzyme A hydratase 1, peroxisomal [Source:MGI Symbol;Acc:MGI:1858208]	0.0261146	7.0513	0.584619	0.561277	0.828212	-6.40772
ENSMUSG00000029458	Brap	protein_coding	MGI Symbol	9	BRCA1 associated protein [Source:MGI Symbol;Acc:MGI:1919649]	-0.0089846	4.9989	-0.208996	0.83525	0.949615	-6.40787
ENSMUSG00000002731	Prkra	protein_coding	MGI Symbol	2	protein kinase, interferon inducible double stranded RNA dependent activator [Source:MGI Symbol;Acc:MGI:1344375]	0.00160094	4.85473	0.032571	0.974139	0.991626	-6.408
ENSMUSG00000045752	Tssc4	protein_coding	MGI Symbol	8	tumor-suppressing subchromosomal transferable fragment 4 [Source:MGI Symbol;Acc:MGI:1861712]	0.0242293	6.13674	0.51339	0.609806	0.851802	-6.40823
ENSMUSG00000020564	Atxn7l1	protein_coding	MGI Symbol	14	ataxin 7-like 1 [Source:MGI Symbol;Acc:MGI:3584458]	0.00995377	5.09253	0.2499	0.803628	0.938106	-6.40824
ENSMUSG00000040850	Psme4	protein_coding	MGI Symbol	7	proteasome (prosome, macropain) activator subunit 4 [Source:MGI Symbol;Acc:MGI:2143994]	2.88175e-05	4.88452	0.000622799	0.999505	0.999876	-6.4083
ENSMUSG00000039156	Stim2	protein_coding	MGI Symbol	5	stromal interaction molecule 2 [Source:MGI Symbol;Acc:MGI:2151156]	-0.0241953	6.14759	-0.507121	0.614168	0.854182	-6.4086
ENSMUSG00000032705	Exd2	protein_coding	MGI Symbol	7	exonuclease 3prime-5prime domain containing 2 [Source:MGI Symbol;Acc:MGI:1922485]	-0.0179368	5.34503	-0.354012	0.72473	0.90621	-6.40873
ENSMUSG00000026123	Plekhb2	protein_coding	MGI Symbol	4	pleckstrin homology domain containing, family B (evectins) member 2 [Source:MGI Symbol;Acc:MGI:2385825]	0.032656	7.95158	0.621457	0.536955	0.815086	-6.40892
ENSMUSG00000025241	Fyco1	protein_coding	MGI Symbol	5	FYVE and coiled-coil domain containing 1 [Source:MGI Symbol;Acc:MGI:107277]	0.0261591	5.30537	0.313297	0.755281	0.917583	-6.40902
ENSMUSG00000104597	B230334C09Rik	antisense	MGI Symbol	1	RIKEN cDNA B230334C09 gene [Source:MGI Symbol;Acc:MGI:2442224]	0.0250662	6.11305	0.505033	0.615623	0.854368	-6.40916
ENSMUSG00000031913	Vps4a	protein_coding	MGI Symbol	3	vacuolar protein sorting 4A [Source:MGI Symbol;Acc:MGI:1890520]	-0.0248046	7.18482	-0.590783	0.557169	0.825967	-6.40919
ENSMUSG00000025580	Eif4a3	protein_coding	MGI Symbol	6	eukaryotic translation initiation factor 4A3 [Source:MGI Symbol;Acc:MGI:1923731]	-0.0245616	7.19449	-0.588943	0.558394	0.826029	-6.40922
ENSMUSG00000057177	Gsk3a	protein_coding	MGI Symbol	3	glycogen synthase kinase 3 alpha [Source:MGI Symbol;Acc:MGI:2152453]	0.00973164	4.99477	0.197163	0.844452	0.952814	-6.40929
ENSMUSG00000074165	Zfp788	protein_coding	MGI Symbol	7	zinc finger protein 788 [Source:MGI Symbol;Acc:MGI:1914857]	0.00367	4.87196	0.0716021	0.943187	0.982782	-6.4094
ENSMUSG00000027784	Ppm1l	protein_coding	MGI Symbol	4	protein phosphatase 1 (formerly 2C)-like [Source:MGI Symbol;Acc:MGI:2139740]	0.0296037	6.00237	0.487242	0.62809	0.860461	-6.40947
ENSMUSG00000020634	Ubxn2a	protein_coding	MGI Symbol	3	UBX domain protein 2A [Source:MGI Symbol;Acc:MGI:2442310]	-0.0183158	5.33059	-0.351949	0.726268	0.906328	-6.40947
ENSMUSG00000029209	Gnpda2	protein_coding	MGI Symbol	7	glucosamine-6-phosphate deaminase 2 [Source:MGI Symbol;Acc:MGI:1915230]	0.0115168	5.09372	0.251429	0.802452	0.93773	-6.40957
ENSMUSG00000023026	Dip2b	protein_coding	MGI Symbol	5	disco interacting protein 2 homolog B [Source:MGI Symbol;Acc:MGI:2145977]	0.0194301	5.65046	0.428972	0.669677	0.880848	-6.40965
ENSMUSG00000026492	Tfb2m	protein_coding	MGI Symbol	5	transcription factor B2, mitochondrial [Source:MGI Symbol;Acc:MGI:107937]	-0.00707645	4.96139	-0.169138	0.86633	0.960268	-6.4101
ENSMUSG00000002014	Ssr4	protein_coding	MGI Symbol	8	signal sequence receptor, delta [Source:MGI Symbol;Acc:MGI:1099464]	-0.0231	5.96554	-0.481549	0.632103	0.863171	-6.41025
ENSMUSG00000033161	Atp1a1	protein_coding	MGI Symbol	3	ATPase, Na+/K+ transporting, alpha 1 polypeptide [Source:MGI Symbol;Acc:MGI:88105]	-0.0328162	5.62253	-0.401378	0.689751	0.889644	-6.41045
ENSMUSG00000024101	Washc1	protein_coding	MGI Symbol	8	WASH complex subunit 1 [Source:MGI Symbol;Acc:MGI:1916017]	0.0128312	5.09738	0.258699	0.796866	0.934688	-6.41086
ENSMUSG00000022031	Elp3	protein_coding	MGI Symbol	3	elongator acetyltransferase complex subunit 3 [Source:MGI Symbol;Acc:MGI:1921445]	0.0170614	6.53272	0.545941	0.58739	0.840365	-6.41092
ENSMUSG00000067713	Prkag1	protein_coding	MGI Symbol	6	protein kinase, AMP-activated, gamma 1 non-catalytic subunit [Source:MGI Symbol;Acc:MGI:108411]	0.00247804	4.8963	0.0733333	0.941816	0.982782	-6.41095
ENSMUSG00000057342	Sphk2	protein_coding	MGI Symbol	4	sphingosine kinase 2 [Source:MGI Symbol;Acc:MGI:1861380]	0.0115003	5.08863	0.251443	0.802441	0.93773	-6.41099
ENSMUSG00000022201	Zfr	protein_coding	MGI Symbol	10	zinc finger RNA binding protein [Source:MGI Symbol;Acc:MGI:1341890]	0.0172656	8.26295	0.627039	0.533318	0.813705	-6.41152
ENSMUSG00000029202	Pds5a	protein_coding	MGI Symbol	14	PDS5 cohesin associated factor A [Source:MGI Symbol;Acc:MGI:1918771]	0.00187999	4.88408	0.0386298	0.96933	0.991256	-6.41155
ENSMUSG00000005161	Prdx2	protein_coding	MGI Symbol	8	peroxiredoxin 2 [Source:MGI Symbol;Acc:MGI:109486]	0.0248914	8.47646	0.632679	0.529656	0.812138	-6.41158
ENSMUSG00000020994	Pnn	protein_coding	MGI Symbol	4	pinin [Source:MGI Symbol;Acc:MGI:1100514]	-0.0191424	6.37483	-0.529667	0.598548	0.846216	-6.41161
ENSMUSG00000021371	Mcur1	protein_coding	MGI Symbol	3	mitochondrial calcium uniporter regulator 1 [Source:MGI Symbol;Acc:MGI:1923387]	0.000817495	4.8874	0.0209716	0.983347	0.994207	-6.41164
ENSMUSG00000000823	Zfp512b	protein_coding	MGI Symbol	10	zinc finger protein 512B [Source:MGI Symbol;Acc:MGI:2685478]	0.0141231	5.42097	0.367963	0.714362	0.901264	-6.41166
ENSMUSG00000004667	Polr2e	protein_coding	MGI Symbol	5	polymerase (RNA) II (DNA directed) polypeptide E [Source:MGI Symbol;Acc:MGI:1913670]	-0.0273825	7.61132	-0.602672	0.549289	0.822033	-6.41183
ENSMUSG00000031622	Sin3b	protein_coding	MGI Symbol	8	transcriptional regulator, SIN3B (yeast) [Source:MGI Symbol;Acc:MGI:107158]	0.016829	7.01395	0.575676	0.567263	0.830814	-6.41218
ENSMUSG00000006392	Med8	protein_coding	MGI Symbol	10	mediator complex subunit 8 [Source:MGI Symbol;Acc:MGI:1915269]	-0.0191058	5.72695	-0.436496	0.664244	0.877482	-6.41225
ENSMUSG00000024695	Zfp91	protein_coding	MGI Symbol	2	zinc finger protein 91 [Source:MGI Symbol;Acc:MGI:104854]	0.0172898	5.94001	0.476362	0.635769	0.864955	-6.41243
ENSMUSG00000016637	Ift27	protein_coding	MGI Symbol	5	intraflagellar transport 27 [Source:MGI Symbol;Acc:MGI:1914292]	0.01807	5.44292	0.371399	0.711817	0.899894	-6.41247
ENSMUSG00000050530	Fam171a1	protein_coding	MGI Symbol	4	family with sequence similarity 171, member A1 [Source:MGI Symbol;Acc:MGI:2442917]	0.0113024	5.10642	0.230697	0.818436	0.94329	-6.41249
ENSMUSG00000032417	Rwdd2a	protein_coding	MGI Symbol	3	RWD domain containing 2A [Source:MGI Symbol;Acc:MGI:1916769]	0.0197568	5.54441	0.396019	0.693676	0.890814	-6.41255
ENSMUSG00000038982	Bloc1s5	protein_coding	MGI Symbol	3	biogenesis of lysosomal organelles complex-1, subunit 5, muted [Source:MGI Symbol;Acc:MGI:2178598]	0.0096256	5.06233	0.224925	0.8229	0.944664	-6.41266
ENSMUSG00000023192	Grm2	protein_coding	MGI Symbol	4	glutamate receptor, metabotropic 2 [Source:MGI Symbol;Acc:MGI:1351339]	-0.0170334	5.24952	-0.297944	0.766907	0.923315	-6.41269
ENSMUSG00000020368	Canx	protein_coding	MGI Symbol	5	calnexin [Source:MGI Symbol;Acc:MGI:88261]	0.030144	8.30516	0.625781	0.534137	0.813858	-6.41273
ENSMUSG00000053841	Txlna	protein_coding	MGI Symbol	7	taxilin alpha [Source:MGI Symbol;Acc:MGI:105968]	-0.00423204	4.89797	-0.10129	0.919701	0.977916	-6.41289
ENSMUSG00000022090	Pdlim2	protein_coding	MGI Symbol	10	PDZ and LIM domain 2 [Source:MGI Symbol;Acc:MGI:2384850]	-0.0145635	5.0674	-0.22805	0.820483	0.944101	-6.41293
ENSMUSG00000033697	Arhgap39	protein_coding	MGI Symbol	12	Rho GTPase activating protein 39 [Source:MGI Symbol;Acc:MGI:107858]	-0.0011692	4.90868	-0.0104968	0.991664	0.996448	-6.41306
ENSMUSG00000044876	Zfp444	protein_coding	MGI Symbol	12	zinc finger protein 444 [Source:MGI Symbol;Acc:MGI:1923365]	0.00577977	4.89389	0.101661	0.919408	0.977916	-6.41306
ENSMUSG00000056158	Car10	protein_coding	MGI Symbol	7	carbonic anhydrase 10 [Source:MGI Symbol;Acc:MGI:1919855]	0.0140808	5.12236	0.255747	0.799133	0.935814	-6.41318
ENSMUSG00000039356	Exosc2	protein_coding	MGI Symbol	6	exosome component 2 [Source:MGI Symbol;Acc:MGI:2385133]	-0.00854228	5.04172	-0.204527	0.838723	0.950846	-6.41325
ENSMUSG00000033411	Ctdspl2	protein_coding	MGI Symbol	9	CTD (carboxy-terminal domain, RNA polymerase II, polypeptide A) small phosphatase like 2 [Source:MGI Symbol;Acc:MGI:1196405]	-0.00326779	4.89609	-0.0634096	0.949678	0.984382	-6.41341
ENSMUSG00000014959	Gorasp2	protein_coding	MGI Symbol	6	golgi reassembly stacking protein 2 [Source:MGI Symbol;Acc:MGI:2135962]	0.0242308	6.8328	0.564355	0.574886	0.833985	-6.41368
ENSMUSG00000028603	Scp2	protein_coding	MGI Symbol	9	sterol carrier protein 2, liver [Source:MGI Symbol;Acc:MGI:98254]	0.0234835	7.52267	0.596635	0.553283	0.824317	-6.41375
ENSMUSG00000002015	Bcap31	protein_coding	MGI Symbol	1	B cell receptor associated protein 31 [Source:MGI Symbol;Acc:MGI:1350933]	-0.0225488	6.07616	-0.48884	0.626966	0.859705	-6.41392
ENSMUSG00000018167	Stard3	protein_coding	MGI Symbol	7	START domain containing 3 [Source:MGI Symbol;Acc:MGI:1929618]	0.00853371	4.99693	0.176409	0.860643	0.957665	-6.41399
ENSMUSG00000020032	Nuak1	protein_coding	MGI Symbol	2	NUAK family, SNF1-like kinase, 1 [Source:MGI Symbol;Acc:MGI:1925226]	-0.00531903	4.90013	-0.0918556	0.927158	0.980084	-6.41422
ENSMUSG00000039194	Rlbp1	protein_coding	MGI Symbol	8	retinaldehyde binding protein 1 [Source:MGI Symbol;Acc:MGI:97930]	0.000929216	4.8862	0.0156021	0.98761	0.9953	-6.41436
ENSMUSG00000021532	Fastkd3	protein_coding	MGI Symbol	9	FAST kinase domains 3 [Source:MGI Symbol;Acc:MGI:1916827]	-0.00647223	4.96512	-0.142485	0.887236	0.96827	-6.41441
ENSMUSG00000046329	Slc25a23	protein_coding	MGI Symbol	6	solute carrier family 25 (mitochondrial carrier; phosphate carrier), member 23 [Source:MGI Symbol;Acc:MGI:1914222]	-0.0243158	7.23349	-0.582355	0.562789	0.829082	-6.41442
ENSMUSG00000031568	Rwdd4a	protein_coding	MGI Symbol	5	RWD domain containing 4A [Source:MGI Symbol;Acc:MGI:2681000]	0.000831307	4.88149	0.0254192	0.979816	0.993168	-6.41484
ENSMUSG00000025656	Arhgef9	protein_coding	MGI Symbol	20	CDC42 guanine nucleotide exchange factor (GEF) 9 [Source:MGI Symbol;Acc:MGI:2442233]	-0.015649	7.90987	-0.609048	0.545087	0.819734	-6.41489
ENSMUSG00000024530	Prelid3a	protein_coding	MGI Symbol	4	PRELI domain containing 3A [Source:MGI Symbol;Acc:MGI:2442865]	-0.017751	5.81214	-0.4504	0.654254	0.873419	-6.415
ENSMUSG00000021771	Vdac2	protein_coding	MGI Symbol	10	voltage-dependent anion channel 2 [Source:MGI Symbol;Acc:MGI:106915]	-0.0244088	8.7223	-0.633789	0.528936	0.811925	-6.41509
ENSMUSG00000042203	Tbc1d22b	protein_coding	MGI Symbol	3	TBC1 domain family, member 22B [Source:MGI Symbol;Acc:MGI:2681867]	-0.01156	4.98896	-0.192876	0.847791	0.953895	-6.4151
ENSMUSG00000026764	Kif5c	protein_coding	MGI Symbol	6	kinesin family member 5C [Source:MGI Symbol;Acc:MGI:1098269]	0.0362368	8.18608	0.618539	0.538861	0.815836	-6.41524
ENSMUSG00000022106	Rcbtb2	protein_coding	MGI Symbol	26	regulator of chromosome condensation (RCC1) and BTB (POZ) domain containing protein 2 [Source:MGI Symbol;Acc:MGI:1917200]	-0.00660156	4.9915	-0.169983	0.865669	0.960124	-6.41528
ENSMUSG00000020096	Tbata	protein_coding	MGI Symbol	9	thymus, brain and testes associated [Source:MGI Symbol;Acc:MGI:1923820]	0.00186693	4.94084	0.0317225	0.974812	0.991626	-6.41532
ENSMUSG00000015829	Tnr	protein_coding	MGI Symbol	5	tenascin R [Source:MGI Symbol;Acc:MGI:99516]	0.014989	5.10342	0.1857	0.853387	0.955092	-6.4155
ENSMUSG00000001440	Kpnb1	protein_coding	MGI Symbol	3	karyopherin (importin) beta 1 [Source:MGI Symbol;Acc:MGI:107532]	0.0179135	6.25989	0.512533	0.610401	0.852316	-6.41565
ENSMUSG00000031565	Fgfr1	protein_coding	MGI Symbol	19	fibroblast growth factor receptor 1 [Source:MGI Symbol;Acc:MGI:95522]	0.0279971	5.81835	0.440256	0.661537	0.87591	-6.41571
ENSMUSG00000022255	Mtdh	protein_coding	MGI Symbol	12	metadherin [Source:MGI Symbol;Acc:MGI:1914404]	-0.0407248	6.17511	-0.495508	0.622284	0.857869	-6.41606
ENSMUSG00000020496	Rnf187	protein_coding	MGI Symbol	1	ring finger protein 187 [Source:MGI Symbol;Acc:MGI:1914224]	-0.0346603	7.47068	-0.589937	0.557732	0.826029	-6.41614
ENSMUSG00000033014	Trim33	protein_coding	MGI Symbol	7	tripartite motif-containing 33 [Source:MGI Symbol;Acc:MGI:2137357]	0.0113965	5.25689	0.294034	0.769877	0.923979	-6.41623
ENSMUSG00000014355	Anapc1	protein_coding	MGI Symbol	11	anaphase promoting complex subunit 1 [Source:MGI Symbol;Acc:MGI:103097]	0.0134463	5.19849	0.268152	0.78962	0.932208	-6.4163
ENSMUSG00000067629	Syngap1	protein_coding	MGI Symbol	14	synaptic Ras GTPase activating protein 1 homolog (rat) [Source:MGI Symbol;Acc:MGI:3039785]	0.019945	5.35808	0.323334	0.747711	0.913618	-6.41647
ENSMUSG00000002028	Kmt2a	protein_coding	MGI Symbol	6	lysine (K)-specific methyltransferase 2A [Source:MGI Symbol;Acc:MGI:96995]	0.0258427	6.25192	0.507451	0.613937	0.85399	-6.41663
ENSMUSG00000078713	Tomm5	protein_coding	MGI Symbol	4	translocase of outer mitochondrial membrane 5 [Source:MGI Symbol;Acc:MGI:1915762]	-0.0216515	6.14885	-0.494845	0.622749	0.858071	-6.41683
ENSMUSG00000020402	Vdac1	protein_coding	MGI Symbol	5	voltage-dependent anion channel 1 [Source:MGI Symbol;Acc:MGI:106919]	0.0222024	9.65601	0.65046	0.518197	0.80669	-6.41697
ENSMUSG00000028104	Polr3gl	protein_coding	MGI Symbol	4	polymerase (RNA) III (DNA directed) polypeptide G like [Source:MGI Symbol;Acc:MGI:1917120]	0.00393729	4.96699	0.101212	0.919763	0.977916	-6.41707
ENSMUSG00000006215	Zbtb17	protein_coding	MGI Symbol	7	zinc finger and BTB domain containing 17 [Source:MGI Symbol;Acc:MGI:107410]	0.00174225	4.91783	0.03969	0.968489	0.990901	-6.41707
ENSMUSG00000027427	Polr3f	protein_coding	MGI Symbol	7	polymerase (RNA) III (DNA directed) polypeptide F [Source:MGI Symbol;Acc:MGI:1924086]	0.000702701	4.93536	0.0170891	0.98643	0.995198	-6.41743
ENSMUSG00000063406	Tmed5	protein_coding	MGI Symbol	6	transmembrane p24 trafficking protein 5 [Source:MGI Symbol;Acc:MGI:1921586]	0.0088238	5.11649	0.220144	0.826602	0.945825	-6.41755
ENSMUSG00000032615	Nt5m	protein_coding	MGI Symbol	4	5prime,3prime-nucleotidase, mitochondrial [Source:MGI Symbol;Acc:MGI:1917127]	-0.0152388	5.48636	-0.374309	0.709663	0.899274	-6.41758
ENSMUSG00000022808	Snx4	protein_coding	MGI Symbol	4	sorting nexin 4 [Source:MGI Symbol;Acc:MGI:1916400]	0.0210559	5.88192	0.455947	0.650285	0.871863	-6.41761
ENSMUSG00000026750	Psmb7	protein_coding	MGI Symbol	2	proteasome (prosome, macropain) subunit, beta type 7 [Source:MGI Symbol;Acc:MGI:107637]	0.0244766	6.71403	0.546727	0.586854	0.840328	-6.41767
ENSMUSG00000021226	Acot2	protein_coding	MGI Symbol	1	acyl-CoA thioesterase 2 [Source:MGI Symbol;Acc:MGI:2159605]	0.029037	5.72575	0.430351	0.66868	0.880093	-6.41772
ENSMUSG00000032178	Ilf3	protein_coding	MGI Symbol	16	interleukin enhancer binding factor 3 [Source:MGI Symbol;Acc:MGI:1339973]	0.0272809	7.50849	0.589451	0.558056	0.826029	-6.41781
ENSMUSG00000029309	Sparcl1	protein_coding	MGI Symbol	2	SPARC-like 1 [Source:MGI Symbol;Acc:MGI:108110]	0.0311172	8.90188	0.633193	0.529322	0.811996	-6.41803
ENSMUSG00000032009	Sesn3	protein_coding	MGI Symbol	7	sestrin 3 [Source:MGI Symbol;Acc:MGI:1922997]	0.0123351	5.26983	0.295802	0.768534	0.923716	-6.41836
ENSMUSG00000040681	Hmgn1	protein_coding	MGI Symbol	4	high mobility group nucleosomal binding domain 1 [Source:MGI Symbol;Acc:MGI:96120]	-0.0429621	6.80997	-0.559723	0.578019	0.836354	-6.41837
ENSMUSG00000083282	Ctsf	protein_coding	MGI Symbol	12	cathepsin F [Source:MGI Symbol;Acc:MGI:1861434]	0.0126089	5.18318	0.250689	0.803021	0.937949	-6.41837
ENSMUSG00000058355	Abce1	protein_coding	MGI Symbol	4	ATP-binding cassette, sub-family E (OABP), member 1 [Source:MGI Symbol;Acc:MGI:1195458]	0.028779	6.61514	0.538903	0.592203	0.843366	-6.41847
ENSMUSG00000084957	Bbip1	protein_coding	MGI Symbol	9	BBSome interacting protein 1 [Source:MGI Symbol;Acc:MGI:1913610]	-0.0170831	6.3977	-0.519093	0.60585	0.849538	-6.41878
ENSMUSG00000033557	Fam20b	protein_coding	MGI Symbol	5	family with sequence similarity 20, member B [Source:MGI Symbol;Acc:MGI:2443990]	0.00296293	4.93821	0.0672783	0.946613	0.983729	-6.41878
ENSMUSG00000020628	Trappc12	protein_coding	MGI Symbol	7	trafficking protein particle complex 12 [Source:MGI Symbol;Acc:MGI:2445089]	0.0197961	6.44846	0.524495	0.602114	0.848291	-6.41909
ENSMUSG00000055407	Map6	protein_coding	MGI Symbol	9	microtubule-associated protein 6 [Source:MGI Symbol;Acc:MGI:1201690]	0.00537765	4.97999	0.0981118	0.922213	0.978372	-6.41931
ENSMUSG00000031591	Asah1	protein_coding	MGI Symbol	5	N-acylsphingosine amidohydrolase 1 [Source:MGI Symbol;Acc:MGI:1277124]	-0.0120106	5.12709	-0.220217	0.826546	0.945825	-6.41937
ENSMUSG00000023800	Tiam2	protein_coding	MGI Symbol	9	T cell lymphoma invasion and metastasis 2 [Source:MGI Symbol;Acc:MGI:1344338]	-0.019251	5.5399	-0.38052	0.705076	0.896375	-6.41937
ENSMUSG00000051177	Plcb1	protein_coding	MGI Symbol	8	phospholipase C, beta 1 [Source:MGI Symbol;Acc:MGI:97613]	-0.0223512	7.53847	-0.587218	0.559543	0.826786	-6.4194
ENSMUSG00000019505	Ubb	protein_coding	MGI Symbol	2	ubiquitin B [Source:MGI Symbol;Acc:MGI:98888]	-0.0297715	11.8782	-0.681032	0.498807	0.794989	-6.41946
ENSMUSG00000031816	Mthfsd	protein_coding	MGI Symbol	16	methenyltetrahydrofolate synthetase domain containing [Source:MGI Symbol;Acc:MGI:2679252]	0.0120812	5.30344	0.299854	0.765458	0.923053	-6.41975
ENSMUSG00000054277	Arfgap3	protein_coding	MGI Symbol	6	ADP-ribosylation factor GTPase activating protein 3 [Source:MGI Symbol;Acc:MGI:1913501]	0.00541735	4.98087	0.0993772	0.921213	0.978372	-6.41991
ENSMUSG00000027346	Gpcpd1	protein_coding	MGI Symbol	13	glycerophosphocholine phosphodiesterase 1 [Source:MGI Symbol;Acc:MGI:104898]	0.029998	6.00301	0.472775	0.638309	0.866366	-6.41992
ENSMUSG00000013822	Elof1	protein_coding	MGI Symbol	5	ELF1 homolog, elongation factor 1 [Source:MGI Symbol;Acc:MGI:1913376]	0.0223715	6.37004	0.514425	0.609087	0.85129	-6.41994
ENSMUSG00000024777	Ppp2r5b	protein_coding	MGI Symbol	4	protein phosphatase 2, regulatory subunit Bprime, beta [Source:MGI Symbol;Acc:MGI:2388480]	0.0238973	5.37679	0.345198	0.731307	0.907836	-6.41998
ENSMUSG00000020876	Snx11	protein_coding	MGI Symbol	6	sorting nexin 11 [Source:MGI Symbol;Acc:MGI:1921729]	-0.00225399	4.91365	-0.0480905	0.961824	0.988625	-6.42009
ENSMUSG00000060675	Plaat3	protein_coding	MGI Symbol	4	phospholipase A and acyltransferase 3 [Source:MGI Symbol;Acc:MGI:2179715]	0.00383927	4.94257	0.0715724	0.943211	0.982782	-6.4202
ENSMUSG00000038077	Kcna6	protein_coding	MGI Symbol	4	potassium voltage-gated channel, shaker-related, subfamily, member 6 [Source:MGI Symbol;Acc:MGI:96663]	0.00575366	5.03159	0.123591	0.902105	0.971393	-6.4206
ENSMUSG00000047466	8030462N17Rik	protein_coding	MGI Symbol	3	RIKEN cDNA 8030462N17 gene [Source:MGI Symbol;Acc:MGI:2444951]	0.0530011	5.9486	0.461406	0.64639	0.869815	-6.42062
ENSMUSG00000041353	Tmem29	protein_coding	MGI Symbol	12	transmembrane protein 29 [Source:MGI Symbol;Acc:MGI:1923420]	0.00458029	4.9935	0.110176	0.912685	0.975474	-6.42084
ENSMUSG00000038552	Fndc4	protein_coding	MGI Symbol	7	fibronectin type III domain containing 4 [Source:MGI Symbol;Acc:MGI:1917195]	-0.0116282	5.21834	-0.265487	0.791661	0.932969	-6.42098
ENSMUSG00000020268	Lyrm7	protein_coding	MGI Symbol	6	LYR motif containing 7 [Source:MGI Symbol;Acc:MGI:1922780]	0.0100595	5.22656	0.265779	0.791437	0.932932	-6.42106
ENSMUSG00000033916	Chmp2a	protein_coding	MGI Symbol	6	charged multivesicular body protein 2A [Source:MGI Symbol;Acc:MGI:1916203]	0.0256996	7.74374	0.591948	0.556395	0.825605	-6.42123
ENSMUSG00000018651	Tada2a	protein_coding	MGI Symbol	5	transcriptional adaptor 2A [Source:MGI Symbol;Acc:MGI:2144471]	-0.0115816	5.43676	-0.34844	0.728886	0.906854	-6.42125
ENSMUSG00000006675	P4htm	protein_coding	MGI Symbol	6	prolyl 4-hydroxylase, transmembrane (endoplasmic reticulum) [Source:MGI Symbol;Acc:MGI:1921693]	0.0229796	6.31271	0.506838	0.614365	0.854235	-6.42131
ENSMUSG00000042078	Svop	protein_coding	MGI Symbol	5	SV2 related protein [Source:MGI Symbol;Acc:MGI:1915916]	0.0258242	7.15872	0.566985	0.573111	0.833213	-6.42145
ENSMUSG00000027130	Slc12a6	protein_coding	MGI Symbol	8	solute carrier family 12, member 6 [Source:MGI Symbol;Acc:MGI:2135960]	0.01181	5.15884	0.229965	0.819002	0.943518	-6.42173
ENSMUSG00000048874	Phf3	protein_coding	MGI Symbol	14	PHD finger protein 3 [Source:MGI Symbol;Acc:MGI:2446126]	-0.0118453	5.44823	-0.346753	0.730146	0.9071	-6.42174
ENSMUSG00000015189	Casd1	protein_coding	MGI Symbol	5	CAS1 domain containing 1 [Source:MGI Symbol;Acc:MGI:2384865]	0.00977641	5.08755	0.171334	0.864611	0.959932	-6.42176
ENSMUSG00000042354	Gnl3	protein_coding	MGI Symbol	14	guanine nucleotide binding protein-like 3 (nucleolar) [Source:MGI Symbol;Acc:MGI:1353651]	0.00457311	5.0286	0.129532	0.897426	0.969691	-6.42189
ENSMUSG00000001999	Blvra	protein_coding	MGI Symbol	5	biliverdin reductase A [Source:MGI Symbol;Acc:MGI:88170]	-0.013013	5.34651	-0.312129	0.756163	0.917766	-6.42194
ENSMUSG00000091421	Gm4202	processed_pseudogene	MGI Symbol	1	predicted gene 4202 [Source:MGI Symbol;Acc:MGI:3782379]	-0.00470108	4.97087	-0.0606741	0.951846	0.984737	-6.42207
ENSMUSG00000070639	Lrrc8b	protein_coding	MGI Symbol	1	leucine rich repeat containing 8 family, member B [Source:MGI Symbol;Acc:MGI:2141353]	0.0101895	5.09599	0.183664	0.854976	0.955677	-6.42209
ENSMUSG00000022122	Ednrb	protein_coding	MGI Symbol	3	endothelin receptor type B [Source:MGI Symbol;Acc:MGI:102720]	0.0182454	5.22767	0.268676	0.789219	0.931938	-6.42211
ENSMUSG00000053931	Cnn3	protein_coding	MGI Symbol	8	calponin 3, acidic [Source:MGI Symbol;Acc:MGI:1919244]	0.0390678	6.41535	0.520489	0.604884	0.849452	-6.42222
ENSMUSG00000020687	Cdc27	protein_coding	MGI Symbol	5	cell division cycle 27 [Source:MGI Symbol;Acc:MGI:102685]	0.0123961	5.42337	0.341232	0.734274	0.908581	-6.42226
ENSMUSG00000029464	Gpn3	protein_coding	MGI Symbol	6	GPN-loop GTPase 3 [Source:MGI Symbol;Acc:MGI:1289326]	-0.0172667	5.67723	-0.409032	0.684159	0.887409	-6.42238
ENSMUSG00000022855	Senp2	protein_coding	MGI Symbol	8	SUMO/sentrin specific peptidase 2 [Source:MGI Symbol;Acc:MGI:1923076]	-0.017344	5.88016	-0.447031	0.656669	0.873533	-6.42239
ENSMUSG00000029780	Nt5c3	protein_coding	MGI Symbol	9	5prime-nucleotidase, cytosolic III [Source:MGI Symbol;Acc:MGI:1927186]	-0.013425	5.22051	-0.276906	0.782926	0.929129	-6.42248
ENSMUSG00000034891	Sncb	protein_coding	MGI Symbol	4	synuclein, beta [Source:MGI Symbol;Acc:MGI:1889011]	0.0314967	8.92565	0.627956	0.532721	0.813623	-6.42253
ENSMUSG00000044533	Rps2	protein_coding	MGI Symbol	8	ribosomal protein S2 [Source:MGI Symbol;Acc:MGI:105110]	0.0942008	7.77083	0.596951	0.553075	0.824234	-6.42265
ENSMUSG00000027597	Ahcy	protein_coding	MGI Symbol	3	S-adenosylhomocysteine hydrolase [Source:MGI Symbol;Acc:MGI:87968]	-0.00460083	4.99707	-0.0859779	0.931807	0.980937	-6.42294
ENSMUSG00000031627	Irf2	protein_coding	MGI Symbol	11	interferon regulatory factor 2 [Source:MGI Symbol;Acc:MGI:96591]	-0.0059357	5.07779	-0.17837	0.85911	0.95675	-6.42294
ENSMUSG00000028128	F3	protein_coding	MGI Symbol	4	coagulation factor III [Source:MGI Symbol;Acc:MGI:88381]	-0.00977314	5.02753	-0.129095	0.897769	0.969777	-6.42314
ENSMUSG00000027581	Stmn3	protein_coding	MGI Symbol	1	stathmin-like 3 [Source:MGI Symbol;Acc:MGI:1277137]	0.0320228	9.86487	0.64458	0.521971	0.807999	-6.42315
ENSMUSG00000022793	B4galt4	protein_coding	MGI Symbol	9	UDP-Gal:betaGlcNAc beta 1,4-galactosyltransferase, polypeptide 4 [Source:MGI Symbol;Acc:MGI:1928387]	-0.00225899	4.96102	-0.0483008	0.961658	0.988625	-6.42326
ENSMUSG00000036138	Acaa1a	protein_coding	MGI Symbol	10	acetyl-Coenzyme A acyltransferase 1A [Source:MGI Symbol;Acc:MGI:2148491]	-0.0373413	5.22425	-0.226902	0.821371	0.944193	-6.4233
ENSMUSG00000021504	B4galt7	protein_coding	MGI Symbol	4	xylosylprotein beta1,4-galactosyltransferase, polypeptide 7 (galactosyltransferase I) [Source:MGI Symbol;Acc:MGI:2384987]	-0.00283218	4.96081	-0.0796088	0.936847	0.982355	-6.42343
ENSMUSG00000041765	Ubac2	protein_coding	MGI Symbol	4	ubiquitin associated domain containing 2 [Source:MGI Symbol;Acc:MGI:1916139]	0.0184954	5.87092	0.44714	0.656591	0.873509	-6.42353
ENSMUSG00000017677	Wsb1	protein_coding	MGI Symbol	7	WD repeat and SOCS box-containing 1 [Source:MGI Symbol;Acc:MGI:1926139]	0.0223371	5.27389	0.247732	0.805296	0.938641	-6.42358
ENSMUSG00000019809	Pex3	protein_coding	MGI Symbol	7	peroxisomal biogenesis factor 3 [Source:MGI Symbol;Acc:MGI:1929646]	0.00324187	4.98184	0.0774884	0.938526	0.982409	-6.42363
ENSMUSG00000024924	Vldlr	protein_coding	MGI Symbol	8	very low density lipoprotein receptor [Source:MGI Symbol;Acc:MGI:98935]	-0.0183524	5.38929	-0.303953	0.762351	0.921857	-6.42394
ENSMUSG00000022515	Anks3	protein_coding	MGI Symbol	13	ankyrin repeat and sterile alpha motif domain containing 3 [Source:MGI Symbol;Acc:MGI:1919865]	0.00999261	5.28884	0.285387	0.776456	0.926588	-6.42401
ENSMUSG00000044475	Ascc1	protein_coding	MGI Symbol	3	activating signal cointegrator 1 complex subunit 1 [Source:MGI Symbol;Acc:MGI:1916340]	0.00817123	5.13253	0.205355	0.838079	0.950685	-6.42412
ENSMUSG00000030583	Sipa1l3	protein_coding	MGI Symbol	18	signal-induced proliferation-associated 1 like 3 [Source:MGI Symbol;Acc:MGI:1921456]	-0.0202068	5.53884	-0.369055	0.713553	0.900744	-6.42417
ENSMUSG00000068748	Ptprz1	protein_coding	MGI Symbol	6	protein tyrosine phosphatase, receptor type Z, polypeptide 1 [Source:MGI Symbol;Acc:MGI:97816]	-0.0200248	5.9327	-0.4479	0.656046	0.873467	-6.42428
ENSMUSG00000031827	Cotl1	protein_coding	MGI Symbol	4	coactosin-like 1 (Dictyostelium) [Source:MGI Symbol;Acc:MGI:1919292]	-0.0324396	6.3672	-0.510309	0.611948	0.852872	-6.42428
ENSMUSG00000025869	Nop16	protein_coding	MGI Symbol	3	NOP16 nucleolar protein [Source:MGI Symbol;Acc:MGI:107862]	0.01844	6.01048	0.46079	0.646829	0.870189	-6.42433
ENSMUSG00000022403	St13	protein_coding	MGI Symbol	7	suppression of tumorigenicity 13 [Source:MGI Symbol;Acc:MGI:1917606]	-0.0251057	9.09041	-0.628415	0.532423	0.813623	-6.42437
ENSMUSG00000021143	Pacs2	protein_coding	MGI Symbol	7	phosphofurin acidic cluster sorting protein 2 [Source:MGI Symbol;Acc:MGI:1924399]	-0.00402397	4.98543	-0.0622964	0.95056	0.984729	-6.42442
ENSMUSG00000038886	Man2a2	protein_coding	MGI Symbol	11	mannosidase 2, alpha 2 [Source:MGI Symbol;Acc:MGI:2150656]	0.0196136	5.35119	0.296266	0.768181	0.923684	-6.42449
ENSMUSG00000024782	Ak3	protein_coding	MGI Symbol	2	adenylate kinase 3 [Source:MGI Symbol;Acc:MGI:1860835]	-0.0172334	5.38306	-0.327756	0.744383	0.912929	-6.42506
ENSMUSG00000052698	Tln2	protein_coding	MGI Symbol	9	talin 2 [Source:MGI Symbol;Acc:MGI:1917799]	0.0158771	5.47114	0.342385	0.733411	0.908298	-6.42507
ENSMUSG00000027774	Gfm1	protein_coding	MGI Symbol	3	G elongation factor, mitochondrial 1 [Source:MGI Symbol;Acc:MGI:107339]	-0.0199195	5.50138	-0.359661	0.720526	0.904181	-6.42515
ENSMUSG00000053754	Chd8	protein_coding	MGI Symbol	16	chromodomain helicase DNA binding protein 8 [Source:MGI Symbol;Acc:MGI:1915022]	0.0140517	5.41182	0.319629	0.750503	0.91542	-6.42516
ENSMUSG00000036158	Prickle1	protein_coding	MGI Symbol	2	prickle planar cell polarity protein 1 [Source:MGI Symbol;Acc:MGI:1916034]	0.0177735	5.9033	0.442766	0.659732	0.874881	-6.4252
ENSMUSG00000004031	Brinp2	protein_coding	MGI Symbol	4	bone morphogenic protein/retinoic acid inducible neural-specific 2 [Source:MGI Symbol;Acc:MGI:2443333]	0.0172651	5.31449	0.293579	0.770223	0.923979	-6.42521
ENSMUSG00000021646	Mccc2	protein_coding	MGI Symbol	6	methylcrotonoyl-Coenzyme A carboxylase 2 (beta) [Source:MGI Symbol;Acc:MGI:1925288]	-0.012501	5.2282	-0.25392	0.800537	0.93667	-6.42537
ENSMUSG00000025889	Snca	protein_coding	MGI Symbol	4	synuclein, alpha [Source:MGI Symbol;Acc:MGI:1277151]	0.0285153	10.0139	0.643165	0.522882	0.808414	-6.42567
ENSMUSG00000095041	AC149090.1	protein_coding	Clone-based (Ensembl) gene	2		0.0364787	6.75919	0.535263	0.5947	0.844564	-6.42576
ENSMUSG00000045573	Penk	protein_coding	MGI Symbol	2	preproenkephalin [Source:MGI Symbol;Acc:MGI:104629]	0.0178773	5.19969	0.200631	0.841753	0.951932	-6.42581
ENSMUSG00000015597	Zfp318	protein_coding	MGI Symbol	5	zinc finger protein 318 [Source:MGI Symbol;Acc:MGI:1889348]	0.000357817	4.99795	0.00685374	0.994557	0.998076	-6.42599
ENSMUSG00000027534	Snx16	protein_coding	MGI Symbol	3	sorting nexin 16 [Source:MGI Symbol;Acc:MGI:1921968]	0.00850147	5.18879	0.244483	0.807798	0.939437	-6.42601
ENSMUSG00000039016	Timm8b	protein_coding	MGI Symbol	1	translocase of inner mitochondrial membrane 8B [Source:MGI Symbol;Acc:MGI:1353424]	0.0294892	7.55887	0.575703	0.567245	0.830814	-6.42612
ENSMUSG00000054091	1810037I17Rik	protein_coding	MGI Symbol	1	RIKEN cDNA 1810037I17 gene [Source:MGI Symbol;Acc:MGI:1914954]	0.0299955	6.85331	0.540438	0.591152	0.842937	-6.42617
ENSMUSG00000030410	Dmwd	protein_coding	MGI Symbol	4	dystrophia myotonica-containing WD repeat motif [Source:MGI Symbol;Acc:MGI:94907]	0.0222603	6.47021	0.510471	0.611835	0.852872	-6.42621
ENSMUSG00000004530	Coro1c	protein_coding	MGI Symbol	11	coronin, actin binding protein 1C [Source:MGI Symbol;Acc:MGI:1345964]	0.0350671	6.50655	0.517254	0.607124	0.850133	-6.42632
ENSMUSG00000053199	Arhgap20	protein_coding	MGI Symbol	6	Rho GTPase activating protein 20 [Source:MGI Symbol;Acc:MGI:2445175]	0.0184038	5.57029	0.369353	0.713332	0.900633	-6.42634
ENSMUSG00000032064	Dixdc1	protein_coding	MGI Symbol	12	DIX domain containing 1 [Source:MGI Symbol;Acc:MGI:2679721]	0.0181549	6.05923	0.466305	0.642903	0.867793	-6.4265
ENSMUSG00000024914	Drap1	protein_coding	MGI Symbol	10	Dr1 associated protein 1 (negative cofactor 2 alpha) [Source:MGI Symbol;Acc:MGI:1913806]	-0.02217	6.35907	-0.503019	0.617029	0.855145	-6.4265
ENSMUSG00000024816	Frmd8	protein_coding	MGI Symbol	4	FERM domain containing 8 [Source:MGI Symbol;Acc:MGI:1914707]	-0.00495049	4.98806	-0.0808276	0.935883	0.982045	-6.42667
ENSMUSG00000033629	Hacd3	protein_coding	MGI Symbol	1	3-hydroxyacyl-CoA dehydratase 3 [Source:MGI Symbol;Acc:MGI:1889341]	0.0293007	7.06815	0.552703	0.582783	0.838994	-6.4267
ENSMUSG00000030088	Aldh1l1	protein_coding	MGI Symbol	7	aldehyde dehydrogenase 1 family, member L1 [Source:MGI Symbol;Acc:MGI:1340024]	0.00692604	5.0484	0.103976	0.91758	0.977501	-6.42692
ENSMUSG00000009291	Pttg1ip	protein_coding	MGI Symbol	10	pituitary tumor-transforming 1 interacting protein [Source:MGI Symbol;Acc:MGI:2652132]	0.0175389	5.70895	0.405286	0.686894	0.888182	-6.42695
ENSMUSG00000054162	Spock3	protein_coding	MGI Symbol	6	sparc/osteonectin, cwcv and kazal-like domains proteoglycan 3 [Source:MGI Symbol;Acc:MGI:1920152]	-0.0350477	5.87339	-0.432338	0.667245	0.879032	-6.42698
ENSMUSG00000045733	Sprn	protein_coding	MGI Symbol	2	shadow of prion protein [Source:MGI Symbol;Acc:MGI:3582583]	-0.0359497	6.30908	-0.492575	0.624341	0.859069	-6.42712
ENSMUSG00000021259	Cyp46a1	protein_coding	MGI Symbol	4	cytochrome P450, family 46, subfamily a, polypeptide 1 [Source:MGI Symbol;Acc:MGI:1341877]	-0.0528883	5.60367	-0.357738	0.721956	0.904664	-6.42763
ENSMUSG00000072582	Ptrh2	protein_coding	MGI Symbol	2	peptidyl-tRNA hydrolase 2 [Source:MGI Symbol;Acc:MGI:2444848]	0.00549609	5.10435	0.152895	0.87906	0.964002	-6.42776
ENSMUSG00000022257	Laptm4b	protein_coding	MGI Symbol	4	lysosomal-associated protein transmembrane 4B [Source:MGI Symbol;Acc:MGI:1890494]	-0.0191971	6.09676	-0.464582	0.644128	0.868284	-6.42779
ENSMUSG00000034981	Parm1	protein_coding	MGI Symbol	1	prostate androgen-regulated mucin-like protein 1 [Source:MGI Symbol;Acc:MGI:2443349]	0.0189143	5.55785	0.358137	0.721659	0.904655	-6.42786
ENSMUSG00000047710	Champ1	protein_coding	MGI Symbol	2	chromosome alignment maintaining phosphoprotein 1 [Source:MGI Symbol;Acc:MGI:1196398]	0.00852045	5.14673	0.195115	0.846047	0.953349	-6.42788
ENSMUSG00000001472	Tcf25	protein_coding	MGI Symbol	11	transcription factor 25 (basic helix-loop-helix) [Source:MGI Symbol;Acc:MGI:1914105]	-0.0151667	9.26242	-0.625981	0.534006	0.813858	-6.42795
ENSMUSG00000059920	4930453N24Rik	protein_coding	MGI Symbol	2	RIKEN cDNA 4930453N24 gene [Source:MGI Symbol;Acc:MGI:1914859]	-0.00553662	5.12918	-0.177691	0.859641	0.957077	-6.42802
ENSMUSG00000022472	Desi1	protein_coding	MGI Symbol	6	desumoylating isopeptidase 1 [Source:MGI Symbol;Acc:MGI:106313]	-0.0356466	6.28257	-0.490433	0.625846	0.859408	-6.42807
ENSMUSG00000034998	Foxn2	protein_coding	MGI Symbol	4	forkhead box N2 [Source:MGI Symbol;Acc:MGI:1347478]	-0.018667	5.51904	-0.352624	0.725765	0.906277	-6.42815
ENSMUSG00000040479	Dgkz	protein_coding	MGI Symbol	14	diacylglycerol kinase zeta [Source:MGI Symbol;Acc:MGI:1278339]	-0.0249944	7.98419	-0.590134	0.557602	0.826029	-6.42818
ENSMUSG00000056342	Usp34	protein_coding	MGI Symbol	8	ubiquitin specific peptidase 34 [Source:MGI Symbol;Acc:MGI:109473]	-0.0171569	6.0062	-0.449	0.655257	0.873467	-6.42835
ENSMUSG00000062078	Qk	protein_coding	MGI Symbol	6	quaking [Source:MGI Symbol;Acc:MGI:97837]	-0.0230676	7.90733	-0.587331	0.559468	0.826751	-6.42853
ENSMUSG00000024785	Rcl1	protein_coding	MGI Symbol	2	RNA terminal phosphate cyclase-like 1 [Source:MGI Symbol;Acc:MGI:1913275]	-0.00667477	5.11039	-0.176461	0.860603	0.957665	-6.42859
ENSMUSG00000047417	Rexo1	protein_coding	MGI Symbol	8	REX1, RNA exonuclease 1 [Source:MGI Symbol;Acc:MGI:1914182]	-0.0210205	5.5119	-0.361917	0.718849	0.903826	-6.42936
ENSMUSG00000024286	Ccny	protein_coding	MGI Symbol	5	cyclin Y [Source:MGI Symbol;Acc:MGI:1915224]	-0.0169004	5.7441	-0.400666	0.690272	0.889903	-6.42947
ENSMUSG00000043881	Kbtbd7	protein_coding	MGI Symbol	1	kelch repeat and BTB (POZ) domain containing 7 [Source:MGI Symbol;Acc:MGI:2685141]	-0.00374137	5.03823	-0.093595	0.925783	0.979585	-6.4297
ENSMUSG00000030061	Uba3	protein_coding	MGI Symbol	6	ubiquitin-like modifier activating enzyme 3 [Source:MGI Symbol;Acc:MGI:1341217]	-0.0237664	6.6564	-0.519715	0.60542	0.849452	-6.42984
ENSMUSG00000035863	Palm	protein_coding	MGI Symbol	8	paralemmin [Source:MGI Symbol;Acc:MGI:1261814]	-0.0274659	6.1656	-0.477163	0.635202	0.86464	-6.43013
ENSMUSG00000026469	Xpr1	protein_coding	MGI Symbol	7	xenotropic and polytropic retrovirus receptor 1 [Source:MGI Symbol;Acc:MGI:97932]	0.0202713	5.79668	0.406457	0.686038	0.888087	-6.43018
ENSMUSG00000018411	Mapt	protein_coding	MGI Symbol	12	microtubule-associated protein tau [Source:MGI Symbol;Acc:MGI:97180]	-0.0156965	8.93151	-0.614632	0.54142	0.817471	-6.43022
ENSMUSG00000022629	Kif21a	protein_coding	MGI Symbol	7	kinesin family member 21A [Source:MGI Symbol;Acc:MGI:109188]	0.0169108	7.34185	0.558506	0.578844	0.837097	-6.43059
ENSMUSG00000034708	Grn	protein_coding	MGI Symbol	11	granulin [Source:MGI Symbol;Acc:MGI:95832]	-0.0106586	5.19251	-0.185413	0.853611	0.955165	-6.43068
ENSMUSG00000023912	Slc25a27	protein_coding	MGI Symbol	2	solute carrier family 25, member 27 [Source:MGI Symbol;Acc:MGI:1921261]	0.0038405	5.05397	0.111944	0.91129	0.975098	-6.43069
ENSMUSG00000051989	Smim11	protein_coding	MGI Symbol	2	small integral membrane protein 11 [Source:MGI Symbol;Acc:MGI:1916186]	-0.00150566	5.03909	-0.0310374	0.975356	0.991626	-6.43078
ENSMUSG00000063362	Alg11	protein_coding	MGI Symbol	4	asparagine-linked glycosylation 11 (alpha-1,2-mannosyltransferase) [Source:MGI Symbol;Acc:MGI:2142632]	0.0255452	6.18493	0.472287	0.638655	0.866692	-6.43079
ENSMUSG00000024537	Psmg2	protein_coding	MGI Symbol	3	proteasome (prosome, macropain) assembly chaperone 2 [Source:MGI Symbol;Acc:MGI:1922901]	-0.0147396	5.43157	-0.307268	0.75984	0.920093	-6.43096
ENSMUSG00000028796	Phc2	protein_coding	MGI Symbol	12	polyhomeotic 2 [Source:MGI Symbol;Acc:MGI:1860454]	-0.0181844	5.67788	-0.384858	0.701879	0.894797	-6.43124
ENSMUSG00000017631	Abr	protein_coding	MGI Symbol	13	active BCR-related gene [Source:MGI Symbol;Acc:MGI:107771]	-0.0179051	8.42587	-0.599617	0.551309	0.822968	-6.43129
ENSMUSG00000022342	Kcnv1	protein_coding	MGI Symbol	2	potassium channel, subfamily V, member 1 [Source:MGI Symbol;Acc:MGI:1914748]	0.00656389	5.07792	0.11565	0.908366	0.973406	-6.4313
ENSMUSG00000029426	Scarb2	protein_coding	MGI Symbol	2	scavenger receptor class B, member 2 [Source:MGI Symbol;Acc:MGI:1196458]	0.0138718	5.29545	0.247705	0.805317	0.938641	-6.43174
ENSMUSG00000020952	Scfd1	protein_coding	MGI Symbol	7	Sec1 family domain containing 1 [Source:MGI Symbol;Acc:MGI:1924233]	0.0203585	6.07051	0.452202	0.652964	0.872992	-6.43176
ENSMUSG00000026585	Kifap3	protein_coding	MGI Symbol	2	kinesin-associated protein 3 [Source:MGI Symbol;Acc:MGI:107566]	0.014477	8.13567	0.589532	0.558002	0.826029	-6.43183
ENSMUSG00000004393	Ddx56	protein_coding	MGI Symbol	4	DEAD (Asp-Glu-Ala-Asp) box polypeptide 56 [Source:MGI Symbol;Acc:MGI:1277172]	-0.0205921	6.27219	-0.479512	0.633541	0.86374	-6.43187
ENSMUSG00000029655	N4bp2l2	protein_coding	MGI Symbol	8	NEDD4 binding protein 2-like 2 [Source:MGI Symbol;Acc:MGI:2687207]	-0.000419415	5.0454	-0.0108378	0.991393	0.996385	-6.43204
ENSMUSG00000025287	Acot9	protein_coding	MGI Symbol	4	acyl-CoA thioesterase 9 [Source:MGI Symbol;Acc:MGI:1928939]	-0.0128226	5.26897	-0.241445	0.81014	0.941016	-6.43214
ENSMUSG00000025903	Lypla1	protein_coding	MGI Symbol	8	lysophospholipase 1 [Source:MGI Symbol;Acc:MGI:1344588]	0.00182849	5.01741	0.0350619	0.972162	0.991261	-6.43216
ENSMUSG00000023939	Mrpl14	protein_coding	MGI Symbol	3	mitochondrial ribosomal protein L14 [Source:MGI Symbol;Acc:MGI:1333864]	0.0168038	5.47209	0.318925	0.751033	0.91567	-6.4323
ENSMUSG00000005506	Celf1	protein_coding	MGI Symbol	14	CUGBP, Elav-like family member 1 [Source:MGI Symbol;Acc:MGI:1342295]	-0.0220097	7.72303	-0.572888	0.569136	0.831679	-6.43243
ENSMUSG00000021276	Cinp	protein_coding	MGI Symbol	12	cyclin-dependent kinase 2 interacting protein [Source:MGI Symbol;Acc:MGI:1914486]	-0.0161155	6.32148	-0.483979	0.630389	0.861937	-6.43248
ENSMUSG00000056222	Spock1	protein_coding	MGI Symbol	6	sparc/osteonectin, cwcv and kazal-like domains proteoglycan 1 [Source:MGI Symbol;Acc:MGI:105371]	0.0380166	6.34195	0.47998	0.633211	0.863513	-6.43261
ENSMUSG00000006920	Ezh1	protein_coding	MGI Symbol	9	enhancer of zeste 1 polycomb repressive complex 2 subunit [Source:MGI Symbol;Acc:MGI:1097695]	-0.0200005	6.35359	-0.487719	0.627754	0.860349	-6.43264
ENSMUSG00000045294	Insig1	protein_coding	MGI Symbol	2	insulin induced gene 1 [Source:MGI Symbol;Acc:MGI:1916289]	0.0215204	5.22766	0.214129	0.831265	0.948147	-6.43271
ENSMUSG00000024404	Riok3	protein_coding	MGI Symbol	17	RIO kinase 3 [Source:MGI Symbol;Acc:MGI:1914128]	0.0313888	5.80718	0.409909	0.68352	0.88721	-6.43275
ENSMUSG00000041607	Mbp	protein_coding	MGI Symbol	16	myelin basic protein [Source:MGI Symbol;Acc:MGI:96925]	-0.0376356	10.7803	-0.64606	0.52102	0.807867	-6.43276
ENSMUSG00000031060	Rbm10	protein_coding	MGI Symbol	7	RNA binding motif protein 10 [Source:MGI Symbol;Acc:MGI:2384310]	0.0123527	5.8718	0.424806	0.672693	0.8827	-6.4328
ENSMUSG00000001052	Sec24b	protein_coding	MGI Symbol	9	Sec24 related gene family, member B (S. cerevisiae) [Source:MGI Symbol;Acc:MGI:2139764]	0.00688894	5.17107	0.175765	0.861147	0.958094	-6.43297
ENSMUSG00000027199	Gatm	protein_coding	MGI Symbol	3	glycine amidinotransferase (L-arginine:glycine amidinotransferase) [Source:MGI Symbol;Acc:MGI:1914342]	-0.0377823	8.06618	-0.585511	0.560682	0.82763	-6.433
ENSMUSG00000042901	Aida	protein_coding	MGI Symbol	9	axin interactor, dorsalization associated [Source:MGI Symbol;Acc:MGI:1919737]	0.00586441	5.17902	0.191978	0.848491	0.953916	-6.43316
ENSMUSG00000018669	Cdk5rap3	protein_coding	MGI Symbol	11	CDK5 regulatory subunit associated protein 3 [Source:MGI Symbol;Acc:MGI:1933126]	0.017421	5.90573	0.423602	0.673565	0.883012	-6.43319
ENSMUSG00000027332	Ivd	protein_coding	MGI Symbol	8	isovaleryl coenzyme A dehydrogenase [Source:MGI Symbol;Acc:MGI:1929242]	-0.0187124	6.91692	-0.532694	0.596465	0.845119	-6.4332
ENSMUSG00000019843	Fyn	protein_coding	MGI Symbol	9	Fyn proto-oncogene [Source:MGI Symbol;Acc:MGI:95602]	-0.0179628	6.50358	-0.50005	0.619103	0.856022	-6.43321
ENSMUSG00000001323	Srr	protein_coding	MGI Symbol	10	serine racemase [Source:MGI Symbol;Acc:MGI:1351636]	0.0121273	5.74623	0.388756	0.699009	0.893403	-6.43329
ENSMUSG00000025086	Trub1	protein_coding	MGI Symbol	4	TruB pseudouridine (psi) synthase family member 1 [Source:MGI Symbol;Acc:MGI:1919383]	-0.00652977	5.15794	-0.171615	0.864392	0.959855	-6.43344
ENSMUSG00000032042	Srpr	protein_coding	MGI Symbol	4	signal recognition particle receptor (primedocking proteinprime) [Source:MGI Symbol;Acc:MGI:1914648]	-0.0159565	5.73421	-0.394709	0.694637	0.891553	-6.43345
ENSMUSG00000047213	Ythdf3	protein_coding	MGI Symbol	4	YTH N6-methyladenosine RNA binding protein 3 [Source:MGI Symbol;Acc:MGI:1918850]	0.00273418	5.03827	0.0479352	0.961948	0.988625	-6.43361
ENSMUSG00000004936	Map2k1	protein_coding	MGI Symbol	4	mitogen-activated protein kinase kinase 1 [Source:MGI Symbol;Acc:MGI:1346866]	0.0351237	8.66514	0.603619	0.548664	0.821609	-6.43364
ENSMUSG00000022607	Ptk2	protein_coding	MGI Symbol	16	PTK2 protein tyrosine kinase 2 [Source:MGI Symbol;Acc:MGI:95481]	0.0168736	6.14492	0.46033	0.647157	0.870417	-6.43371
ENSMUSG00000024442	Dele1	protein_coding	MGI Symbol	7	DAP3 binding cell death enhancer 1 [Source:MGI Symbol;Acc:MGI:1914089]	0.0089584	5.30978	0.257301	0.79794	0.935359	-6.43385
ENSMUSG00000022772	Senp5	protein_coding	MGI Symbol	5	SUMO/sentrin specific peptidase 5 [Source:MGI Symbol;Acc:MGI:2443596]	-0.00609713	5.11206	-0.144506	0.885647	0.96752	-6.43392
ENSMUSG00000021133	Susd6	protein_coding	MGI Symbol	3	sushi domain containing 6 [Source:MGI Symbol;Acc:MGI:2444661]	0.000479053	5.04491	0.00874309	0.993057	0.997103	-6.43396
ENSMUSG00000028381	Ugcg	protein_coding	MGI Symbol	4	UDP-glucose ceramide glucosyltransferase [Source:MGI Symbol;Acc:MGI:1332243]	-0.00832311	5.15967	-0.145885	0.884564	0.966653	-6.43429
ENSMUSG00000013997	Nit1	protein_coding	MGI Symbol	8	nitrilase 1 [Source:MGI Symbol;Acc:MGI:1350916]	0.0102367	5.39294	0.2857	0.776218	0.926564	-6.43434
ENSMUSG00000078566	Bnip3	protein_coding	MGI Symbol	5	BCL2/adenovirus E1B interacting protein 3 [Source:MGI Symbol;Acc:MGI:109326]	-0.0235321	6.90114	-0.528688	0.599222	0.846501	-6.43434
ENSMUSG00000020827	Mink1	protein_coding	MGI Symbol	13	misshapen-like kinase 1 (zebrafish) [Source:MGI Symbol;Acc:MGI:1355329]	-0.0243511	6.80072	-0.524858	0.601864	0.848086	-6.43441
ENSMUSG00000040472	Rabggta	protein_coding	MGI Symbol	10	Rab geranylgeranyl transferase, a subunit [Source:MGI Symbol;Acc:MGI:1860443]	-0.0203774	6.35197	-0.482705	0.631287	0.862412	-6.43444
ENSMUSG00000039219	Arid4b	protein_coding	MGI Symbol	12	AT rich interactive domain 4B (RBP1-like) [Source:MGI Symbol;Acc:MGI:2137512]	-0.0163791	6.36449	-0.485031	0.629647	0.861191	-6.43445
ENSMUSG00000074925	Ptar1	protein_coding	MGI Symbol	5	protein prenyltransferase alpha subunit repeat containing 1 [Source:MGI Symbol;Acc:MGI:1921875]	-0.00662341	5.13275	-0.159709	0.873716	0.962086	-6.4345
ENSMUSG00000038806	Sde2	protein_coding	MGI Symbol	2	SDE2 telomere maintenance homolog (S. pombe) [Source:MGI Symbol;Acc:MGI:2384788]	-0.0138446	6.11434	-0.453119	0.652307	0.872694	-6.43453
ENSMUSG00000005575	Ube2m	protein_coding	MGI Symbol	8	ubiquitin-conjugating enzyme E2M [Source:MGI Symbol;Acc:MGI:108278]	-0.0233596	5.86698	-0.411153	0.682614	0.887061	-6.43456
ENSMUSG00000063439	B9d2	protein_coding	MGI Symbol	4	B9 protein domain 2 [Source:MGI Symbol;Acc:MGI:2387643]	-0.0162913	5.64282	-0.361216	0.719369	0.903826	-6.43473
ENSMUSG00000054226	Tprkb	protein_coding	MGI Symbol	14	Tp53rk binding protein [Source:MGI Symbol;Acc:MGI:1917036]	-0.0187128	6.77899	-0.520545	0.604845	0.849452	-6.4348
ENSMUSG00000028879	Stx12	protein_coding	MGI Symbol	2	syntaxin 12 [Source:MGI Symbol;Acc:MGI:1931027]	0.0234401	8.01494	0.579701	0.564565	0.829582	-6.4349
ENSMUSG00000040640	Erc2	protein_coding	MGI Symbol	14	ELKS/RAB6-interacting/CAST family member 2 [Source:MGI Symbol;Acc:MGI:1098749]	0.015442	7.41684	0.553541	0.582214	0.838817	-6.43521
ENSMUSG00000059811	Atl2	protein_coding	MGI Symbol	8	atlastin GTPase 2 [Source:MGI Symbol;Acc:MGI:1929492]	-0.00284055	5.0615	-0.0632084	0.949838	0.984469	-6.43541
ENSMUSG00000039747	Orai2	protein_coding	MGI Symbol	4	ORAI calcium release-activated calcium modulator 2 [Source:MGI Symbol;Acc:MGI:2443195]	0.0278391	7.33204	0.551652	0.583498	0.8391	-6.43543
ENSMUSG00000054676	1600014C10Rik	protein_coding	MGI Symbol	9	RIKEN cDNA 1600014C10 gene [Source:MGI Symbol;Acc:MGI:1919494]	0.0154786	5.35228	0.274661	0.784642	0.929735	-6.43546
ENSMUSG00000010045	Tmem115	protein_coding	MGI Symbol	1	transmembrane protein 115 [Source:MGI Symbol;Acc:MGI:1930765]	-0.00347422	5.0853	-0.0970121	0.923082	0.978409	-6.43549
ENSMUSG00000027227	Sord	protein_coding	MGI Symbol	1	sorbitol dehydrogenase [Source:MGI Symbol;Acc:MGI:98266]	-0.00423028	5.08436	-0.0990686	0.921456	0.978372	-6.43559
ENSMUSG00000039458	Mtmr12	protein_coding	MGI Symbol	5	myotubularin related protein 12 [Source:MGI Symbol;Acc:MGI:2443034]	0.0131165	5.48394	0.316703	0.75271	0.916406	-6.43575
ENSMUSG00000030086	Chchd6	protein_coding	MGI Symbol	4	coiled-coil-helix-coiled-coil-helix domain containing 6 [Source:MGI Symbol;Acc:MGI:1913348]	-0.0226775	7.28294	-0.547207	0.586527	0.840328	-6.43578
ENSMUSG00000015889	Lta4h	protein_coding	MGI Symbol	8	leukotriene A4 hydrolase [Source:MGI Symbol;Acc:MGI:96836]	0.0140182	5.41593	0.288136	0.774363	0.926029	-6.43578
ENSMUSG00000025551	Fgf14	protein_coding	MGI Symbol	2	fibroblast growth factor 14 [Source:MGI Symbol;Acc:MGI:109189]	0.0352067	5.85469	0.405973	0.686392	0.888182	-6.43623
ENSMUSG00000036052	Dnajb5	protein_coding	MGI Symbol	7	DnaJ heat shock protein family (Hsp40) member B5 [Source:MGI Symbol;Acc:MGI:1930018]	-0.0236377	7.46998	-0.554998	0.581224	0.838514	-6.43628
ENSMUSG00000022292	Rrm2b	protein_coding	MGI Symbol	9	ribonucleotide reductase M2 B (TP53 inducible) [Source:MGI Symbol;Acc:MGI:2155865]	-0.000646199	5.046	-0.0143722	0.988587	0.995474	-6.43634
ENSMUSG00000046449	Nexmif	protein_coding	MGI Symbol	3	neurite extension and migration factor [Source:MGI Symbol;Acc:MGI:2148050]	-0.0140978	5.48376	-0.313536	0.7551	0.917555	-6.43642
ENSMUSG00000030314	Atg7	protein_coding	MGI Symbol	17	autophagy related 7 [Source:MGI Symbol;Acc:MGI:1921494]	-0.00516666	5.13257	-0.1355	0.892728	0.968911	-6.43651
ENSMUSG00000000374	Trappc10	protein_coding	MGI Symbol	5	trafficking protein particle complex 10 [Source:MGI Symbol;Acc:MGI:1336209]	0.00778299	5.16074	0.152937	0.879027	0.964002	-6.43656
ENSMUSG00000025791	Pgm1	protein_coding	MGI Symbol	2	phosphoglucomutase 1 [Source:MGI Symbol;Acc:MGI:97565]	0.0198058	6.63745	0.505857	0.615048	0.854301	-6.4368
ENSMUSG00000006169	Clint1	protein_coding	MGI Symbol	3	clathrin interactor 1 [Source:MGI Symbol;Acc:MGI:2144243]	-0.00430968	5.10775	-0.102647	0.918629	0.977912	-6.43681
ENSMUSG00000061718	Ppp1r1b	protein_coding	MGI Symbol	7	protein phosphatase 1, regulatory inhibitor subunit 1B [Source:MGI Symbol;Acc:MGI:94860]	-0.0333438	5.39614	-0.31552	0.753602	0.917005	-6.43691
ENSMUSG00000025544	Tm9sf2	protein_coding	MGI Symbol	3	transmembrane 9 superfamily member 2 [Source:MGI Symbol;Acc:MGI:1915309]	-0.0192929	5.31057	-0.200176	0.842107	0.952044	-6.43695
ENSMUSG00000022055	Nefl	protein_coding	MGI Symbol	1	neurofilament, light polypeptide [Source:MGI Symbol;Acc:MGI:97313]	0.0257603	9.48819	0.615501	0.540851	0.817088	-6.43715
ENSMUSG00000002222	Rmnd5a	protein_coding	MGI Symbol	5	required for meiotic nuclear division 5 homolog A [Source:MGI Symbol;Acc:MGI:1915727]	0.0172255	5.91161	0.418098	0.67756	0.885253	-6.43731
ENSMUSG00000028851	Nudc	protein_coding	MGI Symbol	3	nudC nuclear distribution protein [Source:MGI Symbol;Acc:MGI:106014]	-0.0252146	7.29052	-0.546454	0.58704	0.840365	-6.43736
ENSMUSG00000024959	Bad	protein_coding	MGI Symbol	9	BCL2-associated agonist of cell death [Source:MGI Symbol;Acc:MGI:1096330]	-0.021212	6.35276	-0.477845	0.63472	0.864327	-6.43768
ENSMUSG00000021991	Cacna2d3	protein_coding	MGI Symbol	9	calcium channel, voltage-dependent, alpha2/delta subunit 3 [Source:MGI Symbol;Acc:MGI:1338890]	0.00730446	5.20429	0.129747	0.897256	0.969691	-6.43769
ENSMUSG00000038658	Ric1	protein_coding	MGI Symbol	7	RAB6A GEF complex partner 1 [Source:MGI Symbol;Acc:MGI:1924893]	0.0138991	5.14357	0.120136	0.904828	0.972044	-6.43783
ENSMUSG00000028960	Ube4b	protein_coding	MGI Symbol	14	ubiquitination factor E4B [Source:MGI Symbol;Acc:MGI:1927086]	-0.0145655	5.84654	-0.402094	0.689227	0.889551	-6.43812
ENSMUSG00000041438	Utp4	protein_coding	MGI Symbol	3	UTP4 small subunit processome component [Source:MGI Symbol;Acc:MGI:1096573]	-0.0224791	6.28683	-0.465708	0.643327	0.867793	-6.43817
ENSMUSG00000025232	Hexa	protein_coding	MGI Symbol	1	hexosaminidase A [Source:MGI Symbol;Acc:MGI:96073]	-0.00921376	5.28103	-0.222995	0.824394	0.945103	-6.43823
ENSMUSG00000028062	Lamtor2	protein_coding	MGI Symbol	5	late endosomal/lysosomal adaptor, MAPK and MTOR activator 2 [Source:MGI Symbol;Acc:MGI:1932697]	-0.027335	7.26796	-0.540364	0.591203	0.842937	-6.43849
ENSMUSG00000053436	Mapk14	protein_coding	MGI Symbol	10	mitogen-activated protein kinase 14 [Source:MGI Symbol;Acc:MGI:1346865]	-0.0173957	5.90833	-0.411575	0.682306	0.886874	-6.4385
ENSMUSG00000027680	Fxr1	protein_coding	MGI Symbol	9	fragile X mental retardation gene 1, autosomal homolog [Source:MGI Symbol;Acc:MGI:104860]	0.0106831	5.44152	0.287634	0.774745	0.926241	-6.43861
ENSMUSG00000001143	Lman2l	protein_coding	MGI Symbol	8	lectin, mannose-binding 2-like [Source:MGI Symbol;Acc:MGI:2443010]	0.012289	5.31669	0.227581	0.820845	0.944172	-6.43861
ENSMUSG00000036686	Cc2d1a	protein_coding	MGI Symbol	4	coiled-coil and C2 domain containing 1A [Source:MGI Symbol;Acc:MGI:2384831]	0.0115628	5.21395	0.218337	0.828003	0.946928	-6.43874
ENSMUSG00000024294	Mib1	protein_coding	MGI Symbol	6	mindbomb E3 ubiquitin protein ligase 1 [Source:MGI Symbol;Acc:MGI:2443157]	-0.021684	6.96005	-0.52388	0.60254	0.848521	-6.4389
ENSMUSG00000017760	Ctsa	protein_coding	MGI Symbol	16	cathepsin A [Source:MGI Symbol;Acc:MGI:97748]	-0.0221196	5.99916	-0.4198	0.676324	0.884764	-6.43898
ENSMUSG00000032959	Pebp1	protein_coding	MGI Symbol	4	phosphatidylethanolamine binding protein 1 [Source:MGI Symbol;Acc:MGI:1344408]	-0.0235561	9.5069	-0.612698	0.542688	0.817948	-6.43905
ENSMUSG00000052305	Hbb-bs	protein_coding	MGI Symbol	3	hemoglobin, beta adult s chain [Source:MGI Symbol;Acc:MGI:5474852]	-0.0665911	7.17799	-0.533433	0.595957	0.844834	-6.43909
ENSMUSG00000001120	Pcbp3	protein_coding	MGI Symbol	9	poly(rC) binding protein 3 [Source:MGI Symbol;Acc:MGI:1890470]	-0.020579	6.2728	-0.467898	0.64177	0.867398	-6.43924
ENSMUSG00000022514	Il1rap	protein_coding	MGI Symbol	7	interleukin 1 receptor accessory protein [Source:MGI Symbol;Acc:MGI:104975]	-0.018754	5.37051	-0.226938	0.821342	0.944193	-6.43924
ENSMUSG00000081272	Ap2m1-ps	processed_pseudogene	MGI Symbol	1	adaptor-related protein complex 2, mu 1 subunit, pseudogene [Source:MGI Symbol;Acc:MGI:3649640]	-0.0183045	5.437	-0.282826	0.778409	0.926932	-6.43926
ENSMUSG00000021420	Fars2	protein_coding	MGI Symbol	13	phenylalanine-tRNA synthetase 2 (mitochondrial) [Source:MGI Symbol;Acc:MGI:1917205]	-0.0109169	5.35067	-0.250162	0.803426	0.938095	-6.4395
ENSMUSG00000003872	Lin7b	protein_coding	MGI Symbol	6	lin-7 homolog B (C. elegans) [Source:MGI Symbol;Acc:MGI:1330858]	0.0228936	6.35111	0.47364	0.637696	0.866279	-6.43955
ENSMUSG00000034781	Gna11	protein_coding	MGI Symbol	3	guanine nucleotide binding protein, alpha 11 [Source:MGI Symbol;Acc:MGI:95766]	0.0212678	8.27174	0.581432	0.563407	0.829318	-6.43957
ENSMUSG00000049556	Lingo1	protein_coding	MGI Symbol	8	leucine rich repeat and Ig domain containing 1 [Source:MGI Symbol;Acc:MGI:1915522]	-0.0280673	7.13687	-0.531663	0.597174	0.845165	-6.43976
ENSMUSG00000040929	Rfx3	protein_coding	MGI Symbol	8	regulatory factor X, 3 (influences HLA class II expression) [Source:MGI Symbol;Acc:MGI:106582]	0.024754	6.15368	0.444329	0.658609	0.874467	-6.43998
ENSMUSG00000037251	Pomk	protein_coding	MGI Symbol	1	protein-O-mannose kinase [Source:MGI Symbol;Acc:MGI:1921903]	-0.0117807	5.30733	-0.230237	0.818791	0.943441	-6.44027
ENSMUSG00000062373	Tmem65	protein_coding	MGI Symbol	2	transmembrane protein 65 [Source:MGI Symbol;Acc:MGI:1922118]	0.00710315	5.20663	0.170604	0.865183	0.959939	-6.44028
ENSMUSG00000038550	Ciart	protein_coding	MGI Symbol	6	circadian associated repressor of transcription [Source:MGI Symbol;Acc:MGI:2684975]	-0.0159315	5.17949	-0.179005	0.858615	0.956632	-6.44067
ENSMUSG00000038619	Ensa	protein_coding	MGI Symbol	4	endosulfine alpha [Source:MGI Symbol;Acc:MGI:1891189]	0.019597	9.39873	0.607245	0.546273	0.820531	-6.44077
ENSMUSG00000022390	Zc3h7b	protein_coding	MGI Symbol	6	zinc finger CCCH type containing 7B [Source:MGI Symbol;Acc:MGI:1328310]	0.015895	5.65342	0.357574	0.722078	0.904664	-6.44114
ENSMUSG00000024290	Rock1	protein_coding	MGI Symbol	8	Rho-associated coiled-coil containing protein kinase 1 [Source:MGI Symbol;Acc:MGI:107927]	-0.00380143	5.14137	-0.0812573	0.935542	0.982007	-6.44148
ENSMUSG00000058153	Sez6l	protein_coding	MGI Symbol	6	seizure related 6 homolog like [Source:MGI Symbol;Acc:MGI:1935121]	0.033863	6.4496	0.472819	0.638278	0.866366	-6.44154
ENSMUSG00000025505	Tmem80	protein_coding	MGI Symbol	9	transmembrane protein 80 [Source:MGI Symbol;Acc:MGI:1918698]	0.0110548	5.58348	0.329818	0.742833	0.912157	-6.44157
ENSMUSG00000039126	Prune2	protein_coding	MGI Symbol	9	prune homolog 2 [Source:MGI Symbol;Acc:MGI:1925004]	0.0421308	7.49356	0.548914	0.585363	0.839882	-6.44157
ENSMUSG00000034566	Atp5h	protein_coding	MGI Symbol	8	ATP synthase, H+ transporting, mitochondrial F0 complex, subunit D [Source:MGI Symbol;Acc:MGI:1918929]	-0.0270491	9.06886	-0.598338	0.552155	0.823546	-6.44176
ENSMUSG00000035649	Zcchc7	protein_coding	MGI Symbol	9	zinc finger, CCHC domain containing 7 [Source:MGI Symbol;Acc:MGI:2442912]	0.00516439	5.1964	0.0736701	0.941549	0.982782	-6.44184
ENSMUSG00000040370	Etfrf1	protein_coding	MGI Symbol	8	electron transfer flavoprotein regulatory factor 1 [Source:MGI Symbol;Acc:MGI:1914886]	0.0056607	5.15144	0.126063	0.900158	0.970667	-6.44185
ENSMUSG00000056579	Tug1	protein_coding	MGI Symbol	8	taurine upregulated gene 1 [Source:MGI Symbol;Acc:MGI:2144114]	0.0335921	6.6233	0.494368	0.623084	0.858313	-6.4419
ENSMUSG00000050967	Creg2	protein_coding	MGI Symbol	1	cellular repressor of E1A-stimulated genes 2 [Source:MGI Symbol;Acc:MGI:1928333]	0.022761	6.39856	0.474108	0.637364	0.866031	-6.44193
ENSMUSG00000004937	Sgta	protein_coding	MGI Symbol	7	small glutamine-rich tetratricopeptide repeat (TPR)-containing, alpha [Source:MGI Symbol;Acc:MGI:1098703]	-0.023264	8.43161	-0.581475	0.563378	0.829318	-6.44193
ENSMUSG00000016382	Pls3	protein_coding	MGI Symbol	6	plastin 3 (T-isoform) [Source:MGI Symbol;Acc:MGI:104807]	-0.0344806	7.92722	-0.564259	0.574951	0.834004	-6.44195
ENSMUSG00000017176	Nt5c3b	protein_coding	MGI Symbol	11	5prime-nucleotidase, cytosolic IIIB [Source:MGI Symbol;Acc:MGI:1915356]	0.0176903	5.86556	0.394331	0.694914	0.891658	-6.44259
ENSMUSG00000051166	Eml5	protein_coding	MGI Symbol	10	echinoderm microtubule associated protein like 5 [Source:MGI Symbol;Acc:MGI:2442513]	0.0137078	5.31888	0.136714	0.891774	0.968723	-6.44273
ENSMUSG00000022664	Slc35a5	protein_coding	MGI Symbol	8	solute carrier family 35, member A5 [Source:MGI Symbol;Acc:MGI:1921352]	-0.0119278	5.28085	-0.206997	0.836803	0.95024	-6.44294
ENSMUSG00000022139	Mbnl2	protein_coding	MGI Symbol	10	muscleblind like splicing factor 2 [Source:MGI Symbol;Acc:MGI:2145597]	-0.0136511	8.57112	-0.584108	0.561619	0.828263	-6.44305
ENSMUSG00000034245	Hdac11	protein_coding	MGI Symbol	7	histone deacetylase 11 [Source:MGI Symbol;Acc:MGI:2385252]	0.0200171	6.82456	0.509277	0.612666	0.853319	-6.44306
ENSMUSG00000026663	Atf6	protein_coding	MGI Symbol	2	activating transcription factor 6 [Source:MGI Symbol;Acc:MGI:1926157]	-0.012099	5.4159	-0.257168	0.798042	0.935359	-6.44328
ENSMUSG00000039706	Ldb2	protein_coding	MGI Symbol	7	LIM domain binding 2 [Source:MGI Symbol;Acc:MGI:894670]	0.0133034	5.24168	0.163281	0.870916	0.961704	-6.44359
ENSMUSG00000026718	Stam	protein_coding	MGI Symbol	9	signal transducing adaptor molecule (SH3 domain and ITAM motif) 1 [Source:MGI Symbol;Acc:MGI:1329014]	0.0198281	6.08066	0.428536	0.669992	0.880942	-6.44382
ENSMUSG00000075376	Rc3h2	protein_coding	MGI Symbol	10	ring finger and CCCH-type zinc finger domains 2 [Source:MGI Symbol;Acc:MGI:2442789]	0.0169649	5.85631	0.386492	0.700675	0.894333	-6.4439
ENSMUSG00000044148	1810030O07Rik	protein_coding	MGI Symbol	1	RIKEN cDNA 1810030O07 gene [Source:MGI Symbol;Acc:MGI:1916405]	0.00808973	5.22579	0.157108	0.875755	0.962556	-6.44403
ENSMUSG00000059689	Zfp637	protein_coding	MGI Symbol	11	zinc finger protein 637 [Source:MGI Symbol;Acc:MGI:2448537]	-0.0175125	6.27212	-0.45334	0.652149	0.872626	-6.44409
ENSMUSG00000046756	Mrps7	protein_coding	MGI Symbol	2	mitchondrial ribosomal protein S7 [Source:MGI Symbol;Acc:MGI:1354367]	0.0183816	6.4231	0.47022	0.640121	0.866921	-6.44411
ENSMUSG00000038894	Irs2	protein_coding	MGI Symbol	1	insulin receptor substrate 2 [Source:MGI Symbol;Acc:MGI:109334]	-0.0162294	5.46819	-0.289384	0.773413	0.925618	-6.44418
ENSMUSG00000030816	Rnf40	protein_coding	MGI Symbol	6	ring finger protein 40 [Source:MGI Symbol;Acc:MGI:2142048]	-0.00902354	5.31318	-0.227844	0.820641	0.944147	-6.44428
ENSMUSG00000021301	Hecw1	protein_coding	MGI Symbol	10	HECT, C2 and WW domain containing E3 ubiquitin protein ligase 1 [Source:MGI Symbol;Acc:MGI:2444115]	-0.00307901	5.15579	-0.0821323	0.93485	0.981599	-6.44434
ENSMUSG00000068823	Csde1	protein_coding	MGI Symbol	17	cold shock domain containing E1, RNA binding [Source:MGI Symbol;Acc:MGI:92356]	-0.0275712	8.82215	-0.587979	0.559036	0.82649	-6.44463
ENSMUSG00000049097	Ankrd34a	protein_coding	MGI Symbol	1	ankyrin repeat domain 34A [Source:MGI Symbol;Acc:MGI:3617846]	-0.0438866	6.43536	-0.478322	0.634382	0.864304	-6.44471
ENSMUSG00000009569	Mrtfb	protein_coding	MGI Symbol	4	myocardin related transcription factor B [Source:MGI Symbol;Acc:MGI:3050795]	0.0247684	8.51063	0.578244	0.565541	0.830261	-6.44533
ENSMUSG00000063052	Lrrc40	protein_coding	MGI Symbol	8	leucine rich repeat containing 40 [Source:MGI Symbol;Acc:MGI:1914394]	0.00919449	5.23615	0.161525	0.872292	0.96207	-6.44541
ENSMUSG00000003033	Ap1m1	protein_coding	MGI Symbol	8	adaptor-related protein complex AP-1, mu subunit 1 [Source:MGI Symbol;Acc:MGI:102776]	0.0220245	6.96664	0.510896	0.611539	0.852872	-6.44552
ENSMUSG00000022674	Ube2v2	protein_coding	MGI Symbol	6	ubiquitin-conjugating enzyme E2 variant 2 [Source:MGI Symbol;Acc:MGI:1917870]	0.016023	6.30664	0.453153	0.652283	0.872694	-6.44555
ENSMUSG00000022621	Rabl2	protein_coding	MGI Symbol	11	RAB, member RAS oncogene family-like 2 [Source:MGI Symbol;Acc:MGI:1915958]	-0.00367915	5.16172	-0.0895717	0.928964	0.980468	-6.44562
ENSMUSG00000031563	Wwc2	protein_coding	MGI Symbol	2	WW, C2 and coiled-coil domain containing 2 [Source:MGI Symbol;Acc:MGI:1261872]	-0.000746022	5.11707	-0.0166917	0.986745	0.995198	-6.44563
ENSMUSG00000021974	Fgf9	protein_coding	MGI Symbol	4	fibroblast growth factor 9 [Source:MGI Symbol;Acc:MGI:104723]	0.00244764	5.1536	0.0709029	0.943741	0.98292	-6.44568
ENSMUSG00000063808	Gpatch1	protein_coding	MGI Symbol	5	G patch domain containing 1 [Source:MGI Symbol;Acc:MGI:1914721]	0.0139289	5.55153	0.307589	0.759597	0.920007	-6.4457
ENSMUSG00000062963	Ufc1	protein_coding	MGI Symbol	5	ubiquitin-fold modifier conjugating enzyme 1 [Source:MGI Symbol;Acc:MGI:1913405]	-0.0224454	7.28358	-0.527816	0.599823	0.846653	-6.4458
ENSMUSG00000025545	Clybl	protein_coding	MGI Symbol	2	citrate lyase beta like [Source:MGI Symbol;Acc:MGI:1916884]	0.0138861	5.64819	0.331011	0.741938	0.912009	-6.44581
ENSMUSG00000022678	Nde1	protein_coding	MGI Symbol	8	nudE neurodevelopment protein 1 [Source:MGI Symbol;Acc:MGI:1914453]	-0.00581897	5.17718	-0.129633	0.897346	0.969691	-6.44597
ENSMUSG00000011831	Evi5	protein_coding	MGI Symbol	13	ecotropic viral integration site 5 [Source:MGI Symbol;Acc:MGI:104736]	-0.00307044	5.15763	-0.0764684	0.939334	0.982409	-6.44598
ENSMUSG00000040822	1700123O20Rik	protein_coding	MGI Symbol	4	RIKEN cDNA 1700123O20 gene [Source:MGI Symbol;Acc:MGI:1920893]	0.0118618	5.46202	0.274684	0.784624	0.929735	-6.446
ENSMUSG00000019986	Ahi1	protein_coding	MGI Symbol	7	Abelson helper integration site 1 [Source:MGI Symbol;Acc:MGI:87971]	0.0239678	7.78904	0.551197	0.583808	0.839293	-6.44618
ENSMUSG00000031673	Cdh11	protein_coding	MGI Symbol	3	cadherin 11 [Source:MGI Symbol;Acc:MGI:99217]	0.00400524	5.19605	0.0726733	0.942339	0.982782	-6.44623
ENSMUSG00000021981	Cab39l	protein_coding	MGI Symbol	6	calcium binding protein 39-like [Source:MGI Symbol;Acc:MGI:1914081]	0.0234058	5.6094	0.335866	0.738294	0.91076	-6.44636
ENSMUSG00000038351	Sgsm2	protein_coding	MGI Symbol	5	small G protein signaling modulator 2 [Source:MGI Symbol;Acc:MGI:2144695]	-0.0108484	5.45779	-0.270237	0.788024	0.931379	-6.44639
ENSMUSG00000054889	Dsp	protein_coding	MGI Symbol	3	desmoplakin [Source:MGI Symbol;Acc:MGI:109611]	-0.00223475	5.14324	-0.0350815	0.972146	0.991261	-6.44648
ENSMUSG00000053825	Ppfia2	protein_coding	MGI Symbol	4	protein tyrosine phosphatase, receptor type, f polypeptide (PTPRF), interacting protein (liprin), alpha 2 [Source:MGI Symbol;Acc:MGI:2443834]	0.0281517	7.88265	0.553807	0.582033	0.838817	-6.44648
ENSMUSG00000034875	Nudt19	protein_coding	MGI Symbol	3	nudix (nucleoside diphosphate linked moiety X)-type motif 19 [Source:MGI Symbol;Acc:MGI:94203]	0.0454876	7.03916	0.518464	0.606286	0.849872	-6.44659
ENSMUSG00000020156	Pwwp3a	protein_coding	MGI Symbol	11	PWWP domain containing 3A, DNA repair factor [Source:MGI Symbol;Acc:MGI:1915364]	-0.00335258	5.15054	-0.0847249	0.932798	0.980937	-6.44669
ENSMUSG00000073468	Sft2d1	protein_coding	MGI Symbol	9	SFT2 domain containing 1 [Source:MGI Symbol;Acc:MGI:1918689]	-0.00882263	5.38982	-0.235624	0.81463	0.942124	-6.44674
ENSMUSG00000060882	Kcnd2	protein_coding	MGI Symbol	1	potassium voltage-gated channel, Shal-related family, member 2 [Source:MGI Symbol;Acc:MGI:102663]	0.0225524	7.03547	0.511951	0.610806	0.852586	-6.44678
ENSMUSG00000064037	Gpn1	protein_coding	MGI Symbol	7	GPN-loop GTPase 1 [Source:MGI Symbol;Acc:MGI:1921504]	0.0193613	6.09561	0.419954	0.676212	0.884732	-6.44688
ENSMUSG00000030655	Smg1	protein_coding	MGI Symbol	10	SMG1 homolog, phosphatidylinositol 3-kinase-related kinase (C. elegans) [Source:MGI Symbol;Acc:MGI:1919742]	-0.0189105	5.53517	-0.285881	0.77608	0.926564	-6.44701
ENSMUSG00000052707	Tnrc6a	protein_coding	MGI Symbol	11	trinucleotide repeat containing 6a [Source:MGI Symbol;Acc:MGI:2385292]	-0.00836063	5.27178	-0.154507	0.877795	0.963424	-6.44707
ENSMUSG00000022043	Trim35	protein_coding	MGI Symbol	3	tripartite motif-containing 35 [Source:MGI Symbol;Acc:MGI:1914104]	-0.0391237	7.33907	-0.529681	0.598539	0.846216	-6.44709
ENSMUSG00000031487	Brf2	protein_coding	MGI Symbol	7	BRF2, RNA polymerase III transcription initiation factor 50kDa subunit [Source:MGI Symbol;Acc:MGI:1913903]	-0.00479983	5.21894	-0.1308	0.896427	0.969691	-6.44711
ENSMUSG00000036309	Skp1a	protein_coding	MGI Symbol	6	S-phase kinase-associated protein 1A [Source:MGI Symbol;Acc:MGI:103575]	-0.0201135	10.2487	-0.612941	0.542529	0.817948	-6.4473
ENSMUSG00000086324	Gm15564	antisense	MGI Symbol	3	predicted gene 15564 [Source:MGI Symbol;Acc:MGI:3783013]	-0.0374714	7.56841	-0.537418	0.593222	0.844148	-6.44734
ENSMUSG00000022476	Polr3h	protein_coding	MGI Symbol	7	polymerase (RNA) III (DNA directed) polypeptide H [Source:MGI Symbol;Acc:MGI:1926179]	-0.0175702	6.0152	-0.416458	0.678752	0.885596	-6.44738
ENSMUSG00000044894	Uqcrq	protein_coding	MGI Symbol	4	ubiquinol-cytochrome c reductase, complex III subunit VII [Source:MGI Symbol;Acc:MGI:107807]	-0.0301093	8.63363	-0.577016	0.566364	0.830489	-6.44758
ENSMUSG00000028882	Ppp1r8	protein_coding	MGI Symbol	5	protein phosphatase 1, regulatory subunit 8 [Source:MGI Symbol;Acc:MGI:2140494]	0.0107807	5.52783	0.290114	0.772858	0.925519	-6.44781
ENSMUSG00000021557	Agtpbp1	protein_coding	MGI Symbol	24	ATP/GTP binding protein 1 [Source:MGI Symbol;Acc:MGI:2159437]	0.015073	6.88867	0.499784	0.61929	0.856022	-6.44782
ENSMUSG00000035934	Pknox2	protein_coding	MGI Symbol	14	Pbx/knotted 1 homeobox 2 [Source:MGI Symbol;Acc:MGI:2445415]	0.00161653	5.14298	0.0319547	0.974628	0.991626	-6.44785
ENSMUSG00000021215	Net1	protein_coding	MGI Symbol	7	neuroepithelial cell transforming gene 1 [Source:MGI Symbol;Acc:MGI:1927138]	0.0236363	5.70734	0.344273	0.731999	0.907868	-6.44789
ENSMUSG00000031820	Babam1	protein_coding	MGI Symbol	5	BRISC and BRCA1 A complex member 1 [Source:MGI Symbol;Acc:MGI:1915501]	-0.0168212	6.5489	-0.476863	0.635414	0.864762	-6.4479
ENSMUSG00000056537	Rlim	protein_coding	MGI Symbol	3	ring finger protein, LIM domain interacting [Source:MGI Symbol;Acc:MGI:1342291]	0.0168053	5.7439	0.352985	0.725496	0.90621	-6.44804
ENSMUSG00000020677	Ddx52	protein_coding	MGI Symbol	2	DEAD (Asp-Glu-Ala-Asp) box polypeptide 52 [Source:MGI Symbol;Acc:MGI:1925644]	0.0096251	5.46866	0.26328	0.793353	0.933275	-6.44812
ENSMUSG00000028522	Mier1	protein_coding	MGI Symbol	15	MEIR1 treanscription regulator [Source:MGI Symbol;Acc:MGI:1918398]	0.00503522	5.24694	0.146502	0.884079	0.966414	-6.44814
ENSMUSG00000032026	Rexo2	protein_coding	MGI Symbol	10	RNA exonuclease 2 [Source:MGI Symbol;Acc:MGI:1888981]	0.0287595	6.40801	0.465901	0.64319	0.867793	-6.44828
ENSMUSG00000034158	Lrrc58	protein_coding	MGI Symbol	1	leucine rich repeat containing 58 [Source:MGI Symbol;Acc:MGI:2443542]	0.0366313	7.59097	0.539061	0.592095	0.843366	-6.44833
ENSMUSG00000030310	Slc6a1	protein_coding	MGI Symbol	7	solute carrier family 6 (neurotransmitter transporter, GABA), member 1 [Source:MGI Symbol;Acc:MGI:95627]	-0.0306743	6.75462	-0.490859	0.625546	0.859408	-6.44838
ENSMUSG00000033769	Exoc6b	protein_coding	MGI Symbol	8	exocyst complex component 6B [Source:MGI Symbol;Acc:MGI:1923164]	-0.0195957	6.33984	-0.451789	0.653259	0.873003	-6.44877
ENSMUSG00000024045	Akap8	protein_coding	MGI Symbol	16	A kinase (PRKA) anchor protein 8 [Source:MGI Symbol;Acc:MGI:1928488]	0.0118744	5.40428	0.241013	0.810472	0.941088	-6.44909
ENSMUSG00000034593	Myo5a	protein_coding	MGI Symbol	14	myosin VA [Source:MGI Symbol;Acc:MGI:105976]	0.020562	7.26256	0.519785	0.605371	0.849452	-6.44926
ENSMUSG00000020115	Tbk1	protein_coding	MGI Symbol	7	TANK-binding kinase 1 [Source:MGI Symbol;Acc:MGI:1929658]	0.0175252	5.60764	0.316093	0.75317	0.91671	-6.44941
ENSMUSG00000064181	Rab3ip	protein_coding	MGI Symbol	5	RAB3A interacting protein [Source:MGI Symbol;Acc:MGI:105933]	0.00516287	5.27919	0.155049	0.87737	0.963283	-6.4496
ENSMUSG00000040481	Bptf	protein_coding	MGI Symbol	8	bromodomain PHD finger transcription factor [Source:MGI Symbol;Acc:MGI:2444008]	-0.0184117	6.8759	-0.496476	0.621605	0.857518	-6.44973
ENSMUSG00000023960	Enpp5	protein_coding	MGI Symbol	3	ectonucleotide pyrophosphatase/phosphodiesterase 5 [Source:MGI Symbol;Acc:MGI:1933830]	0.0285558	6.99015	0.501673	0.617969	0.855891	-6.45
ENSMUSG00000007038	Neu1	protein_coding	MGI Symbol	3	neuraminidase 1 [Source:MGI Symbol;Acc:MGI:97305]	0.00839782	5.34005	0.195715	0.845579	0.953237	-6.45001
ENSMUSG00000005204	Senp3	protein_coding	MGI Symbol	9	SUMO/sentrin specific peptidase 3 [Source:MGI Symbol;Acc:MGI:2158736]	-0.0100103	5.69723	-0.34148	0.734088	0.908581	-6.45018
ENSMUSG00000062867	Impdh2	protein_coding	MGI Symbol	8	inosine monophosphate dehydrogenase 2 [Source:MGI Symbol;Acc:MGI:109367]	-0.0193862	6.53777	-0.468968	0.64101	0.867268	-6.45018
ENSMUSG00000032353	Tmed3	protein_coding	MGI Symbol	2	transmembrane p24 trafficking protein 3 [Source:MGI Symbol;Acc:MGI:1913361]	-0.00150812	5.17897	-0.0339462	0.973047	0.991455	-6.45019
ENSMUSG00000020899	Pfas	protein_coding	MGI Symbol	7	phosphoribosylformylglycinamidine synthase (FGAR amidotransferase) [Source:MGI Symbol;Acc:MGI:2684864]	-0.0220474	5.70864	-0.348982	0.728482	0.906632	-6.45028
ENSMUSG00000006288	Ttc5	protein_coding	MGI Symbol	6	tetratricopeptide repeat domain 5 [Source:MGI Symbol;Acc:MGI:2683584]	0.0172916	6.53178	0.466934	0.642455	0.867793	-6.45031
ENSMUSG00000025404	R3hdm2	protein_coding	MGI Symbol	21	R3H domain containing 2 [Source:MGI Symbol;Acc:MGI:1919000]	-0.0199388	6.07882	-0.418886	0.676987	0.885102	-6.45033
ENSMUSG00000053477	Tcf4	protein_coding	MGI Symbol	62	transcription factor 4 [Source:MGI Symbol;Acc:MGI:98506]	-0.0125493	10.0739	-0.603642	0.548649	0.821609	-6.45102
ENSMUSG00000052516	Robo2	protein_coding	MGI Symbol	13	roundabout guidance receptor 2 [Source:MGI Symbol;Acc:MGI:1890110]	0.00415272	5.24851	0.0718239	0.943012	0.982782	-6.45104
ENSMUSG00000037242	Clic4	protein_coding	MGI Symbol	2	chloride intracellular channel 4 (mitochondrial) [Source:MGI Symbol;Acc:MGI:1352754]	0.0109755	5.27639	0.138726	0.890191	0.968459	-6.45113
ENSMUSG00000031158	Timm17b	protein_coding	MGI Symbol	3	translocase of inner mitochondrial membrane 17b [Source:MGI Symbol;Acc:MGI:1343176]	-0.000225463	5.18981	-0.00545114	0.995671	0.998574	-6.45125
ENSMUSG00000026918	Brd3	protein_coding	MGI Symbol	10	bromodomain containing 3 [Source:MGI Symbol;Acc:MGI:1914632]	-0.0119783	6.88403	-0.494963	0.622666	0.858071	-6.45142
ENSMUSG00000031700	Gpt2	protein_coding	MGI Symbol	5	glutamic pyruvate transaminase (alanine aminotransferase) 2 [Source:MGI Symbol;Acc:MGI:1915391]	0.0159077	5.64362	0.31709	0.752417	0.916321	-6.45171
ENSMUSG00000022884	Eif4a2	protein_coding	MGI Symbol	24	eukaryotic translation initiation factor 4A2 [Source:MGI Symbol;Acc:MGI:106906]	-0.0222912	10.31	-0.606986	0.546444	0.820531	-6.45175
ENSMUSG00000034120	Srsf2	protein_coding	MGI Symbol	6	serine and arginine-rich splicing factor 2 [Source:MGI Symbol;Acc:MGI:98284]	-0.0328629	5.82525	-0.349609	0.728013	0.906632	-6.45199
ENSMUSG00000072214	Septin5	protein_coding	MGI Symbol	5	septin 5 [Source:MGI Symbol;Acc:MGI:1195461]	-0.0166186	5.81587	-0.368188	0.714195	0.901203	-6.45201
ENSMUSG00000029389	Ddx55	protein_coding	MGI Symbol	7	DEAD (Asp-Glu-Ala-Asp) box polypeptide 55 [Source:MGI Symbol;Acc:MGI:1915098]	-0.0069798	5.41258	-0.217868	0.828366	0.947106	-6.45233
ENSMUSG00000024966	Stip1	protein_coding	MGI Symbol	1	stress-induced phosphoprotein 1 [Source:MGI Symbol;Acc:MGI:109130]	-0.0203819	7.96098	-0.545992	0.587356	0.840365	-6.45256
ENSMUSG00000028309	Rnf20	protein_coding	MGI Symbol	10	ring finger protein 20 [Source:MGI Symbol;Acc:MGI:1925927]	0.0129398	6.05025	0.400086	0.690696	0.889903	-6.45274
ENSMUSG00000018160	Med1	protein_coding	MGI Symbol	7	mediator complex subunit 1 [Source:MGI Symbol;Acc:MGI:1100846]	-0.015843	7.4737	-0.524861	0.601862	0.848086	-6.453
ENSMUSG00000038503	Mesd	protein_coding	MGI Symbol	5	mesoderm development LRP chaperone [Source:MGI Symbol;Acc:MGI:1891421]	-0.00459835	5.26379	-0.125043	0.900961	0.971116	-6.45394
ENSMUSG00000039183	Nubp2	protein_coding	MGI Symbol	15	nucleotide binding protein 2 [Source:MGI Symbol;Acc:MGI:1347072]	0.0151099	6.01427	0.391457	0.697024	0.892613	-6.4542
ENSMUSG00000015488	Cacfd1	protein_coding	MGI Symbol	8	calcium channel flower domain containing 1 [Source:MGI Symbol;Acc:MGI:1924317]	0.00461231	5.1901	0.0722262	0.942693	0.982782	-6.45437
ENSMUSG00000030304	Ergic2	protein_coding	MGI Symbol	17	ERGIC and golgi 2 [Source:MGI Symbol;Acc:MGI:1914706]	0.00808099	5.46744	0.235221	0.814941	0.942124	-6.45453
ENSMUSG00000039952	Dag1	protein_coding	MGI Symbol	7	dystroglycan 1 [Source:MGI Symbol;Acc:MGI:101864]	0.0036511	5.25823	0.0651903	0.948267	0.983729	-6.45455
ENSMUSG00000030678	Maz	protein_coding	MGI Symbol	6	MYC-associated zinc finger protein (purine-binding transcription factor) [Source:MGI Symbol;Acc:MGI:1338823]	-0.00210401	5.20304	-0.0386173	0.96934	0.991256	-6.45459
ENSMUSG00000039220	Ppp1r10	protein_coding	MGI Symbol	7	protein phosphatase 1, regulatory subunit 10 [Source:MGI Symbol;Acc:MGI:1289273]	-0.0092237	5.46606	-0.247549	0.805437	0.938641	-6.45472
ENSMUSG00000074884	Serf2	protein_coding	MGI Symbol	6	small EDRK-rich factor 2 [Source:MGI Symbol;Acc:MGI:1337041]	0.0192588	6.1209	0.40563	0.686643	0.888182	-6.45501
ENSMUSG00000032224	Fam81a	protein_coding	MGI Symbol	4	family with sequence similarity 81, member A [Source:MGI Symbol;Acc:MGI:1924136]	-0.0230755	7.98693	-0.543456	0.589088	0.841747	-6.45505
ENSMUSG00000000631	Myo18a	protein_coding	MGI Symbol	24	myosin XVIIIA [Source:MGI Symbol;Acc:MGI:2667185]	0.0146215	6.04804	0.397498	0.692592	0.890271	-6.45509
ENSMUSG00000030683	Sez6l2	protein_coding	MGI Symbol	7	seizure related 6 homolog like 2 [Source:MGI Symbol;Acc:MGI:2385295]	0.0353575	7.06695	0.49315	0.623938	0.858887	-6.45509
ENSMUSG00000035772	Mrps2	protein_coding	MGI Symbol	3	mitochondrial ribosomal protein S2 [Source:MGI Symbol;Acc:MGI:2153089]	-0.0127646	5.78043	-0.34312	0.732861	0.908027	-6.45534
ENSMUSG00000042616	Oscp1	protein_coding	MGI Symbol	4	organic solute carrier partner 1 [Source:MGI Symbol;Acc:MGI:1916308]	-0.0153584	6.04974	-0.39421	0.695003	0.891658	-6.45534
ENSMUSG00000068205	Macrod2	protein_coding	MGI Symbol	14	mono-ADP ribosylhydrolase 2 [Source:MGI Symbol;Acc:MGI:1920149]	0.0162158	5.61781	0.300515	0.764957	0.922844	-6.45549
ENSMUSG00000020297	Nsg2	protein_coding	MGI Symbol	3	neuron specific gene family member 2 [Source:MGI Symbol;Acc:MGI:1202070]	-0.0172939	8.90126	-0.571315	0.570194	0.831881	-6.45567
ENSMUSG00000005886	Ncoa2	protein_coding	MGI Symbol	11	nuclear receptor coactivator 2 [Source:MGI Symbol;Acc:MGI:1276533]	0.0131931	5.50086	0.251486	0.802408	0.93773	-6.45572
ENSMUSG00000027475	Kif3b	protein_coding	MGI Symbol	1	kinesin family member 3B [Source:MGI Symbol;Acc:MGI:107688]	-0.0081821	5.46687	-0.240142	0.811144	0.941339	-6.4558
ENSMUSG00000034714	Ttyh2	protein_coding	MGI Symbol	2	tweety family member 2 [Source:MGI Symbol;Acc:MGI:2157091]	0.0361081	5.86026	0.330367	0.742421	0.912157	-6.45582
ENSMUSG00000019828	Grm1	protein_coding	MGI Symbol	6	glutamate receptor, metabotropic 1 [Source:MGI Symbol;Acc:MGI:1351338]	-0.00473919	5.26732	-0.0771552	0.93879	0.982409	-6.45588
ENSMUSG00000006930	Hap1	protein_coding	MGI Symbol	5	huntingtin-associated protein 1 [Source:MGI Symbol;Acc:MGI:1261831]	0.0075509	5.25297	0.136895	0.891631	0.968723	-6.45594
ENSMUSG00000028684	Urod	protein_coding	MGI Symbol	10	uroporphyrinogen decarboxylase [Source:MGI Symbol;Acc:MGI:98916]	0.018238	6.56784	0.458411	0.648526	0.870956	-6.45605
ENSMUSG00000026019	Wdr12	protein_coding	MGI Symbol	8	WD repeat domain 12 [Source:MGI Symbol;Acc:MGI:1927241]	0.0147159	6.44244	0.445411	0.657831	0.874153	-6.45627
ENSMUSG00000038369	Ncoa6	protein_coding	MGI Symbol	8	nuclear receptor coactivator 6 [Source:MGI Symbol;Acc:MGI:1929915]	-0.00838328	5.46281	-0.225431	0.822508	0.944349	-6.4564
ENSMUSG00000055932	Fto	protein_coding	MGI Symbol	7	fat mass and obesity associated [Source:MGI Symbol;Acc:MGI:1347093]	0.0248329	7.30017	0.508716	0.613056	0.85337	-6.45653
ENSMUSG00000029705	Cux1	protein_coding	MGI Symbol	14	cut-like homeobox 1 [Source:MGI Symbol;Acc:MGI:88568]	0.00819104	5.42153	0.220269	0.826506	0.945825	-6.45657
ENSMUSG00000030894	Tpp1	protein_coding	MGI Symbol	10	tripeptidyl peptidase I [Source:MGI Symbol;Acc:MGI:1336194]	-0.0135928	5.65902	-0.297368	0.767344	0.923315	-6.45664
ENSMUSG00000039449	Prpf18	protein_coding	MGI Symbol	6	pre-mRNA processing factor 18 [Source:MGI Symbol;Acc:MGI:1914479]	0.0127492	5.58116	0.280292	0.780341	0.927837	-6.45691
ENSMUSG00000060961	Slc4a4	protein_coding	MGI Symbol	10	solute carrier family 4 (anion exchanger), member 4 [Source:MGI Symbol;Acc:MGI:1927555]	0.0171944	5.65887	0.298661	0.766363	0.92329	-6.45701
ENSMUSG00000045411	2410002F23Rik	protein_coding	MGI Symbol	20	RIKEN cDNA 2410002F23 gene [Source:MGI Symbol;Acc:MGI:1914226]	0.0214945	6.6861	0.46646	0.642792	0.867793	-6.45712
ENSMUSG00000050640	Tmem150c	protein_coding	MGI Symbol	5	transmembrane protein 150C [Source:MGI Symbol;Acc:MGI:3041258]	0.014986	5.62762	0.291542	0.771771	0.924951	-6.45716
ENSMUSG00000025025	Mxi1	protein_coding	MGI Symbol	9	MAX interactor 1, dimerization protein [Source:MGI Symbol;Acc:MGI:97245]	-7.77615e-05	5.22664	-0.00235817	0.998127	0.999281	-6.45723
ENSMUSG00000020048	Hsp90b1	protein_coding	MGI Symbol	5	heat shock protein 90, beta (Grp94), member 1 [Source:MGI Symbol;Acc:MGI:98817]	-0.024127	6.83658	-0.475409	0.636443	0.865361	-6.4573
ENSMUSG00000032216	Nedd4	protein_coding	MGI Symbol	12	neural precursor cell expressed, developmentally down-regulated 4 [Source:MGI Symbol;Acc:MGI:97297]	-0.0196386	8.46469	-0.555322	0.581004	0.838496	-6.4573
ENSMUSG00000043683	Fem1a	protein_coding	MGI Symbol	1	fem 1 homolog a [Source:MGI Symbol;Acc:MGI:1335089]	-0.00708776	5.3362	-0.146722	0.883906	0.966414	-6.45732
ENSMUSG00000026078	Pdcl3	protein_coding	MGI Symbol	4	phosducin-like 3 [Source:MGI Symbol;Acc:MGI:1916083]	-0.0158272	6.02072	-0.382404	0.703686	0.895278	-6.45751
ENSMUSG00000073155	1810058I24Rik	protein_coding	MGI Symbol	3	RIKEN cDNA 1810058I24 gene [Source:MGI Symbol;Acc:MGI:1914955]	-0.00887212	5.4036	-0.19084	0.849378	0.954193	-6.45754
ENSMUSG00000039904	Gpr37	protein_coding	MGI Symbol	2	G protein-coupled receptor 37 [Source:MGI Symbol;Acc:MGI:1313297]	0.0263799	6.00304	0.370404	0.712554	0.900137	-6.45767
ENSMUSG00000046032	Snx12	protein_coding	MGI Symbol	4	sorting nexin 12 [Source:MGI Symbol;Acc:MGI:1919331]	-0.0165122	6.45221	-0.441937	0.660328	0.875208	-6.45798
ENSMUSG00000048271	Rbm33	protein_coding	MGI Symbol	6	RNA binding motif protein 33 [Source:MGI Symbol;Acc:MGI:1919670]	0.00716798	5.31133	0.124056	0.901739	0.971358	-6.45833
ENSMUSG00000023921	Mmut	protein_coding	MGI Symbol	2	methylmalonyl-Coenzyme A mutase [Source:MGI Symbol;Acc:MGI:97239]	0.00786335	5.3589	0.174351	0.862252	0.958907	-6.45847
ENSMUSG00000002064	Sdf2	protein_coding	MGI Symbol	3	stromal cell derived factor 2 [Source:MGI Symbol;Acc:MGI:108019]	-0.0164816	6.08769	-0.390522	0.697711	0.892833	-6.45855
ENSMUSG00000034557	Zfyve9	protein_coding	MGI Symbol	3	zinc finger, FYVE domain containing 9 [Source:MGI Symbol;Acc:MGI:2652838]	0.00306757	5.27981	0.0648998	0.948497	0.983852	-6.45873
ENSMUSG00000028953	Abcf2	protein_coding	MGI Symbol	1	ATP-binding cassette, sub-family F (GCN20), member 2 [Source:MGI Symbol;Acc:MGI:1351657]	-0.0208499	6.9133	-0.48029	0.632992	0.863387	-6.45877
ENSMUSG00000039047	Pigk	protein_coding	MGI Symbol	9	phosphatidylinositol glycan anchor biosynthesis, class K [Source:MGI Symbol;Acc:MGI:1913863]	-0.0126203	5.51605	-0.241034	0.810456	0.941088	-6.45906
ENSMUSG00000032067	Pts	protein_coding	MGI Symbol	12	6-pyruvoyl-tetrahydropterin synthase [Source:MGI Symbol;Acc:MGI:1338783]	0.0164175	6.0119	0.37731	0.707446	0.89755	-6.45912
ENSMUSG00000006273	Atp6v1b2	protein_coding	MGI Symbol	6	ATPase, H+ transporting, lysosomal V1 subunit B2 [Source:MGI Symbol;Acc:MGI:109618]	-0.0203906	9.38738	-0.576274	0.566862	0.830814	-6.45916
ENSMUSG00000052534	Pbx1	protein_coding	MGI Symbol	8	pre B cell leukemia homeobox 1 [Source:MGI Symbol;Acc:MGI:97495]	0.0163958	7.39121	0.507926	0.613606	0.853762	-6.45921
ENSMUSG00000029344	Tpst2	protein_coding	MGI Symbol	8	protein-tyrosine sulfotransferase 2 [Source:MGI Symbol;Acc:MGI:1309516]	-0.00744399	5.23515	-0.125587	0.900532	0.970913	-6.45924
ENSMUSG00000031171	Ftsj1	protein_coding	MGI Symbol	7	FtsJ RNA methyltransferase homolog 1 (E. coli) [Source:MGI Symbol;Acc:MGI:1859648]	0.010503	5.50262	0.231808	0.817577	0.942771	-6.45939
ENSMUSG00000052397	Ezr	protein_coding	MGI Symbol	2	ezrin [Source:MGI Symbol;Acc:MGI:98931]	-0.00251331	5.18242	-0.0321859	0.974444	0.991626	-6.45944
ENSMUSG00000021048	Mthfd1	protein_coding	MGI Symbol	7	methylenetetrahydrofolate dehydrogenase (NADP+ dependent), methenyltetrahydrofolate cyclohydrolase, formyltetrahydrofolate synthase [Source:MGI Symbol;Acc:MGI:1342005]	-0.0127299	5.5012	-0.247591	0.805405	0.938641	-6.45956
ENSMUSG00000005442	Cic	protein_coding	MGI Symbol	15	capicua transcriptional repressor [Source:MGI Symbol;Acc:MGI:1918972]	0.0018912	5.24828	0.0362132	0.971248	0.991261	-6.45971
ENSMUSG00000024242	Map4k3	protein_coding	MGI Symbol	8	mitogen-activated protein kinase kinase kinase kinase 3 [Source:MGI Symbol;Acc:MGI:2154405]	0.0110349	5.74087	0.316818	0.752622	0.916406	-6.46001
ENSMUSG00000040123	Zmym5	protein_coding	MGI Symbol	5	zinc finger, MYM-type 5 [Source:MGI Symbol;Acc:MGI:3041170]	0.00968079	5.60425	0.276823	0.78299	0.929129	-6.46007
ENSMUSG00000028792	Ak2	protein_coding	MGI Symbol	4	adenylate kinase 2 [Source:MGI Symbol;Acc:MGI:87978]	-0.00204338	5.24242	-0.0499963	0.960313	0.988024	-6.46036
ENSMUSG00000031631	Cfap97	protein_coding	MGI Symbol	6	cilia and flagella associated protein 97 [Source:MGI Symbol;Acc:MGI:1914006]	-0.00281468	5.31323	-0.100029	0.920698	0.978238	-6.46039
ENSMUSG00000032386	Trip4	protein_coding	MGI Symbol	10	thyroid hormone receptor interactor 4 [Source:MGI Symbol;Acc:MGI:1928469]	0.00833572	5.44036	0.206354	0.837302	0.95024	-6.46056
ENSMUSG00000026688	Mgst3	protein_coding	MGI Symbol	1	microsomal glutathione S-transferase 3 [Source:MGI Symbol;Acc:MGI:1913697]	0.0245428	7.0395	0.483796	0.630518	0.861944	-6.4606
ENSMUSG00000026608	Kctd3	protein_coding	MGI Symbol	10	potassium channel tetramerisation domain containing 3 [Source:MGI Symbol;Acc:MGI:2444629]	-0.00984744	5.52723	-0.242991	0.808947	0.940279	-6.46061
ENSMUSG00000025499	Hras	protein_coding	MGI Symbol	7	Harvey rat sarcoma virus oncogene [Source:MGI Symbol;Acc:MGI:96224]	0.00983481	5.39339	0.168977	0.866456	0.960268	-6.46066
ENSMUSG00000026737	Pip4k2a	protein_coding	MGI Symbol	3	phosphatidylinositol-5-phosphate 4-kinase, type II, alpha [Source:MGI Symbol;Acc:MGI:1298206]	-0.0125447	5.83638	-0.339804	0.735343	0.908947	-6.46068
ENSMUSG00000025272	Tro	protein_coding	MGI Symbol	11	trophinin [Source:MGI Symbol;Acc:MGI:1928994]	0.0163256	6.35765	0.423574	0.673585	0.883012	-6.46074
ENSMUSG00000028646	Rragc	protein_coding	MGI Symbol	5	Ras-related GTP binding C [Source:MGI Symbol;Acc:MGI:1858751]	-0.00171768	5.27042	-0.0353742	0.971914	0.991261	-6.46091
ENSMUSG00000022556	Hsf1	protein_coding	MGI Symbol	16	heat shock factor 1 [Source:MGI Symbol;Acc:MGI:96238]	0.00679176	5.36494	0.169761	0.865842	0.960124	-6.46094
ENSMUSG00000031708	Tecr	protein_coding	MGI Symbol	16	trans-2,3-enoyl-CoA reductase [Source:MGI Symbol;Acc:MGI:1915408]	-0.0254949	8.9976	-0.562976	0.575818	0.834438	-6.46095
ENSMUSG00000019710	Mrpl24	protein_coding	MGI Symbol	6	mitochondrial ribosomal protein L24 [Source:MGI Symbol;Acc:MGI:1914957]	0.00553291	5.35576	0.133964	0.893937	0.969068	-6.46098
ENSMUSG00000005089	Slc1a2	protein_coding	MGI Symbol	12	solute carrier family 1 (glial high affinity glutamate transporter), member 2 [Source:MGI Symbol;Acc:MGI:101931]	0.0317695	9.34311	0.57141	0.57013	0.831862	-6.46105
ENSMUSG00000038416	Cdc16	protein_coding	MGI Symbol	5	CDC16 cell division cycle 16 [Source:MGI Symbol;Acc:MGI:1917207]	0.0116555	5.35968	0.148996	0.88212	0.965418	-6.4611
ENSMUSG00000038301	Snx10	protein_coding	MGI Symbol	7	sorting nexin 10 [Source:MGI Symbol;Acc:MGI:1919232]	0.0212337	8.35394	0.544479	0.588389	0.841344	-6.46118
ENSMUSG00000052040	Klf13	protein_coding	MGI Symbol	4	Kruppel-like factor 13 [Source:MGI Symbol;Acc:MGI:1354948]	-0.026192	9.49527	-0.575461	0.567408	0.830814	-6.46123
ENSMUSG00000008206	Cers4	protein_coding	MGI Symbol	9	ceramide synthase 4 [Source:MGI Symbol;Acc:MGI:1914510]	-0.00374667	5.32516	-0.0610205	0.951572	0.984737	-6.46163
ENSMUSG00000041329	Atp1b2	protein_coding	MGI Symbol	5	ATPase, Na+/K+ transporting, beta 2 polypeptide [Source:MGI Symbol;Acc:MGI:88109]	-0.0281074	7.60074	-0.514128	0.609293	0.85143	-6.46188
ENSMUSG00000052560	Cpne8	protein_coding	MGI Symbol	5	copine VIII [Source:MGI Symbol;Acc:MGI:1914121]	0.015239	5.94925	0.356684	0.72274	0.904922	-6.4619
ENSMUSG00000024642	Tle4	protein_coding	MGI Symbol	3	transducin-like enhancer of split 4 [Source:MGI Symbol;Acc:MGI:104633]	0.00494204	5.33922	0.120636	0.904434	0.971825	-6.46204
ENSMUSG00000115987	Vps28	protein_coding	MGI Symbol	5	vacuolar protein sorting 28 [Source:MGI Symbol;Acc:MGI:1914164]	0.0224395	7.94022	0.526508	0.600725	0.847442	-6.46213
ENSMUSG00000000600	Krit1	protein_coding	MGI Symbol	12	KRIT1, ankyrin repeat containing [Source:MGI Symbol;Acc:MGI:1930618]	-0.00478179	5.30594	-0.100565	0.920274	0.977916	-6.46219
ENSMUSG00000083899	Gm12346	transcribed_processed_pseudogene	MGI Symbol	1	predicted gene 12346 [Source:MGI Symbol;Acc:MGI:3649810]	0.00196745	5.32364	0.0381404	0.969719	0.991256	-6.46265
ENSMUSG00000038538	Ubn2	protein_coding	MGI Symbol	9	ubinuclein 2 [Source:MGI Symbol;Acc:MGI:2444236]	-0.0124733	5.54011	-0.219832	0.826844	0.946035	-6.46278
ENSMUSG00000028251	Tstd3	protein_coding	MGI Symbol	1	thiosulfate sulfurtransferase (rhodanese)-like domain containing 3 [Source:MGI Symbol;Acc:MGI:1924282]	-0.00747769	5.45608	-0.199165	0.842894	0.952162	-6.46288
ENSMUSG00000036275	9530068E07Rik	protein_coding	MGI Symbol	4	RIKEN cDNA 9530068E07 gene [Source:MGI Symbol;Acc:MGI:2654705]	0.0156002	5.83096	0.333306	0.740214	0.911137	-6.46289
ENSMUSG00000052751	Repin1	protein_coding	MGI Symbol	7	replication initiator 1 [Source:MGI Symbol;Acc:MGI:1889817]	0.000711022	5.24299	0.0118548	0.990586	0.996208	-6.46289
ENSMUSG00000002981	Clptm1	protein_coding	MGI Symbol	9	cleft lip and palate associated transmembrane protein 1 [Source:MGI Symbol;Acc:MGI:1927155]	-0.0121585	5.50663	-0.224571	0.823174	0.944728	-6.46335
ENSMUSG00000006304	Arpc2	protein_coding	MGI Symbol	4	actin related protein 2/3 complex, subunit 2 [Source:MGI Symbol;Acc:MGI:1923959]	-0.0268046	9.51501	-0.571673	0.569953	0.831679	-6.46352
ENSMUSG00000036095	Dgkb	protein_coding	MGI Symbol	8	diacylglycerol kinase, beta [Source:MGI Symbol;Acc:MGI:2442474]	0.0188367	7.76186	0.515083	0.60863	0.851019	-6.46383
ENSMUSG00000030077	Chl1	protein_coding	MGI Symbol	6	cell adhesion molecule L1-like [Source:MGI Symbol;Acc:MGI:1098266]	0.0236829	6.44432	0.420418	0.675875	0.884661	-6.4641
ENSMUSG00000070304	Scn2b	protein_coding	MGI Symbol	2	sodium channel, voltage-gated, type II, beta [Source:MGI Symbol;Acc:MGI:106921]	0.0241605	9.29236	0.565403	0.574179	0.833482	-6.46433
ENSMUSG00000019782	Rwdd1	protein_coding	MGI Symbol	3	RWD domain containing 1 [Source:MGI Symbol;Acc:MGI:1913771]	7.28744e-05	5.30158	0.00169569	0.998653	0.999518	-6.46441
ENSMUSG00000026643	Nmt2	protein_coding	MGI Symbol	4	N-myristoyltransferase 2 [Source:MGI Symbol;Acc:MGI:1202298]	0.02623	8.59008	0.547043	0.586639	0.840328	-6.46446
ENSMUSG00000019689	Fmc1	protein_coding	MGI Symbol	2	formation of mitochondrial complex V assembly factor 1 [Source:MGI Symbol;Acc:MGI:1913367]	-0.0140338	5.64486	-0.266148	0.791155	0.932932	-6.46452
ENSMUSG00000040269	Mrps28	protein_coding	MGI Symbol	1	mitochondrial ribosomal protein S28 [Source:MGI Symbol;Acc:MGI:1913480]	-0.0121838	5.57147	-0.23749	0.81319	0.941611	-6.46455
ENSMUSG00000019433	Gipc1	protein_coding	MGI Symbol	3	GIPC PDZ domain containing family, member 1 [Source:MGI Symbol;Acc:MGI:1926252]	0.0197821	5.93211	0.357656	0.722017	0.904664	-6.46501
ENSMUSG00000054423	Cadps	protein_coding	MGI Symbol	12	Ca2+-dependent secretion activator [Source:MGI Symbol;Acc:MGI:1350922]	-0.0143954	7.39368	-0.495798	0.62208	0.857822	-6.46503
ENSMUSG00000018750	Zbtb4	protein_coding	MGI Symbol	7	zinc finger and BTB domain containing 4 [Source:MGI Symbol;Acc:MGI:1922830]	0.0149935	6.19428	0.39485	0.694533	0.891534	-6.46503
ENSMUSG00000030342	Cd9	protein_coding	MGI Symbol	3	CD9 antigen [Source:MGI Symbol;Acc:MGI:88348]	-0.0169446	5.65553	-0.263304	0.793334	0.933275	-6.46511
ENSMUSG00000038576	Susd4	protein_coding	MGI Symbol	5	sushi domain containing 4 [Source:MGI Symbol;Acc:MGI:2138351]	-0.0155133	7.07761	-0.47789	0.634688	0.864327	-6.4652
ENSMUSG00000071337	Tia1	protein_coding	MGI Symbol	28	cytotoxic granule-associated RNA binding protein 1 [Source:MGI Symbol;Acc:MGI:107914]	0.0188305	6.13902	0.378964	0.706224	0.897186	-6.46531
ENSMUSG00000027394	Ttl	protein_coding	MGI Symbol	3	tubulin tyrosine ligase [Source:MGI Symbol;Acc:MGI:1916987]	0.00881833	5.46099	0.192285	0.848251	0.953916	-6.46541
ENSMUSG00000075415	Fnbp1	protein_coding	MGI Symbol	16	formin binding protein 1 [Source:MGI Symbol;Acc:MGI:109606]	0.0223167	6.59345	0.441519	0.660628	0.875351	-6.46554
ENSMUSG00000027575	Arfgap1	protein_coding	MGI Symbol	14	ADP-ribosylation factor GTPase activating protein 1 [Source:MGI Symbol;Acc:MGI:2183559]	-0.0215575	6.91782	-0.469296	0.640777	0.867223	-6.46558
ENSMUSG00000042444	Mindy2	protein_coding	MGI Symbol	3	MINDY lysine 48 deubiquitinase 2 [Source:MGI Symbol;Acc:MGI:2443086]	0.0115204	5.55403	0.227713	0.820743	0.944147	-6.46578
ENSMUSG00000027016	Zfp385b	protein_coding	MGI Symbol	11	zinc finger protein 385B [Source:MGI Symbol;Acc:MGI:2444734]	0.0146424	6.31268	0.410345	0.683202	0.88721	-6.46579
ENSMUSG00000024222	Fkbp5	protein_coding	MGI Symbol	15	FK506 binding protein 5 [Source:MGI Symbol;Acc:MGI:104670]	-0.00404064	5.33737	-0.0966584	0.923361	0.978431	-6.46641
ENSMUSG00000029535	Triap1	protein_coding	MGI Symbol	1	TP53 regulated inhibitor of apoptosis 1 [Source:MGI Symbol;Acc:MGI:1916326]	0.0118697	5.68634	0.27132	0.787196	0.930947	-6.46641
ENSMUSG00000031585	Gtf2e2	protein_coding	MGI Symbol	7	general transcription factor II E, polypeptide 2 (beta subunit) [Source:MGI Symbol;Acc:MGI:1915403]	0.0056264	5.36777	0.123296	0.902338	0.971393	-6.46659
ENSMUSG00000041697	Cox6a1	protein_coding	MGI Symbol	2	cytochrome c oxidase subunit 6A1 [Source:MGI Symbol;Acc:MGI:103099]	-0.0351045	9.52136	-0.565683	0.573989	0.833282	-6.46662
ENSMUSG00000040721	Zfhx2	protein_coding	MGI Symbol	4	zinc finger homeobox 2 [Source:MGI Symbol;Acc:MGI:2686934]	0.00213898	5.34104	0.0437141	0.965296	0.989615	-6.46685
ENSMUSG00000037541	Shank2	protein_coding	MGI Symbol	7	SH3 and multiple ankyrin repeat domains 2 [Source:MGI Symbol;Acc:MGI:2671987]	0.0184236	5.82566	0.315822	0.753374	0.916796	-6.46693
ENSMUSG00000039128	Cdc123	protein_coding	MGI Symbol	9	cell division cycle 123 [Source:MGI Symbol;Acc:MGI:2138811]	-0.0197849	7.62927	-0.503204	0.616899	0.855088	-6.46704
ENSMUSG00000036513	Commd2	protein_coding	MGI Symbol	3	COMM domain containing 2 [Source:MGI Symbol;Acc:MGI:1098806]	0.00716224	5.50124	0.188126	0.851495	0.955002	-6.46712
ENSMUSG00000022404	Slc25a17	protein_coding	MGI Symbol	7	solute carrier family 25 (mitochondrial carrier, peroxisomal membrane protein), member 17 [Source:MGI Symbol;Acc:MGI:1342248]	0.0189603	6.46032	0.421744	0.674912	0.884102	-6.46718
ENSMUSG00000023572	Ccndbp1	protein_coding	MGI Symbol	8	cyclin D-type binding-protein 1 [Source:MGI Symbol;Acc:MGI:109595]	0.0168588	6.5929	0.434311	0.66582	0.878631	-6.46734
ENSMUSG00000035764	Fbxo45	protein_coding	MGI Symbol	1	F-box protein 45 [Source:MGI Symbol;Acc:MGI:2447775]	0.00192731	5.33182	0.0471025	0.962608	0.988625	-6.46744
ENSMUSG00000036781	Rps27l	protein_coding	MGI Symbol	6	ribosomal protein S27-like [Source:MGI Symbol;Acc:MGI:1915191]	-0.00548113	5.37287	-0.101749	0.919338	0.977916	-6.46748
ENSMUSG00000062761	Zfp512	protein_coding	MGI Symbol	8	zinc finger protein 512 [Source:MGI Symbol;Acc:MGI:1917345]	-0.00360264	5.32365	-0.0845265	0.932955	0.980937	-6.46752
ENSMUSG00000034424	Gcsh	protein_coding	MGI Symbol	2	glycine cleavage system protein H (aminomethyl carrier) [Source:MGI Symbol;Acc:MGI:1915383]	0.0184586	6.8233	0.454748	0.651142	0.872073	-6.46772
ENSMUSG00000031154	Otud5	protein_coding	MGI Symbol	9	OTU domain containing 5 [Source:MGI Symbol;Acc:MGI:1859615]	0.00415274	5.36571	0.0885244	0.929793	0.980619	-6.46774
ENSMUSG00000063334	Krr1	protein_coding	MGI Symbol	4	KRR1, small subunit (SSU) processome component, homolog (yeast) [Source:MGI Symbol;Acc:MGI:1289274]	0.00900638	5.49548	0.201186	0.841321	0.951888	-6.46785
ENSMUSG00000030541	Idh2	protein_coding	MGI Symbol	7	isocitrate dehydrogenase 2 (NADP+), mitochondrial [Source:MGI Symbol;Acc:MGI:96414]	0.0110348	5.30491	0.133511	0.894293	0.969112	-6.46801
ENSMUSG00000019146	Cacng2	protein_coding	MGI Symbol	1	calcium channel, voltage-dependent, gamma subunit 2 [Source:MGI Symbol;Acc:MGI:1316660]	-0.00879285	5.59737	-0.241124	0.810386	0.941088	-6.46812
ENSMUSG00000087701	Gm13493	processed_pseudogene	MGI Symbol	1	predicted gene 13493 [Source:MGI Symbol;Acc:MGI:3650824]	-0.0122505	5.5737	-0.212842	0.832264	0.948671	-6.4682
ENSMUSG00000040659	Efhd2	protein_coding	MGI Symbol	1	EF hand domain containing 2 [Source:MGI Symbol;Acc:MGI:106504]	-0.0225298	6.76224	-0.448773	0.65542	0.873467	-6.46823
ENSMUSG00000026883	Dab2ip	protein_coding	MGI Symbol	13	disabled 2 interacting protein [Source:MGI Symbol;Acc:MGI:1916851]	-0.00112972	5.29242	-0.0244697	0.98057	0.993536	-6.46847
ENSMUSG00000021775	Nr1d2	protein_coding	MGI Symbol	4	nuclear receptor subfamily 1, group D, member 2 [Source:MGI Symbol;Acc:MGI:2449205]	0.0105974	5.48112	0.200393	0.841938	0.951932	-6.46847
ENSMUSG00000053329	Gatd3a	protein_coding	MGI Symbol	5	glutamine amidotransferase like class 1 domain containing 3A [Source:MGI Symbol;Acc:MGI:1351861]	-0.0335627	7.21413	-0.482464	0.631457	0.862572	-6.4685
ENSMUSG00000024507	Hsd17b4	protein_coding	MGI Symbol	4	hydroxysteroid (17-beta) dehydrogenase 4 [Source:MGI Symbol;Acc:MGI:105089]	0.0160069	5.99054	0.34913	0.728371	0.906632	-6.46855
ENSMUSG00000061666	Gdpd1	protein_coding	MGI Symbol	1	glycerophosphodiester phosphodiesterase domain containing 1 [Source:MGI Symbol;Acc:MGI:1913819]	-0.0136919	5.89398	-0.32479	0.746615	0.913312	-6.46875
ENSMUSG00000104913	Gm6560	processed_pseudogene	MGI Symbol	1	predicted gene 6560 [Source:MGI Symbol;Acc:MGI:3646204]	0.0174542	5.71838	0.265693	0.791503	0.932932	-6.46899
ENSMUSG00000028443	Nudt2	protein_coding	MGI Symbol	1	nudix (nucleoside diphosphate linked moiety X)-type motif 2 [Source:MGI Symbol;Acc:MGI:1913651]	0.00802284	5.48296	0.174194	0.862374	0.958921	-6.46909
ENSMUSG00000045095	Magi1	protein_coding	MGI Symbol	11	membrane associated guanylate kinase, WW and PDZ domain containing 1 [Source:MGI Symbol;Acc:MGI:1203522]	0.0157784	5.65415	0.258989	0.796644	0.934563	-6.46918
ENSMUSG00000010175	Prox1	protein_coding	MGI Symbol	3	prospero homeobox 1 [Source:MGI Symbol;Acc:MGI:97772]	-0.0202421	6.57016	-0.426882	0.671189	0.881869	-6.46932
ENSMUSG00000031878	Nae1	protein_coding	MGI Symbol	13	NEDD8 activating enzyme E1 subunit 1 [Source:MGI Symbol;Acc:MGI:2384561]	0.0210752	6.51425	0.421312	0.675226	0.884102	-6.46933
ENSMUSG00000021711	Trappc13	protein_coding	MGI Symbol	5	trafficking protein particle complex 13 [Source:MGI Symbol;Acc:MGI:1914225]	0.0123447	6.67632	0.439578	0.662025	0.876054	-6.46941
ENSMUSG00000040389	Wdr47	protein_coding	MGI Symbol	7	WD repeat domain 47 [Source:MGI Symbol;Acc:MGI:2139593]	0.0155964	6.73231	0.443884	0.658928	0.874593	-6.46943
ENSMUSG00000009394	Syn2	protein_coding	MGI Symbol	7	synapsin II [Source:MGI Symbol;Acc:MGI:103020]	-0.0239588	8.82331	-0.542836	0.589512	0.84213	-6.46962
ENSMUSG00000057229	Dmac2	protein_coding	MGI Symbol	6	distal membrane arm assembly complex 2 [Source:MGI Symbol;Acc:MGI:1913599]	0.0127031	6.04677	0.353721	0.724947	0.90621	-6.46976
ENSMUSG00000074968	Ano3	protein_coding	MGI Symbol	3	anoctamin 3 [Source:MGI Symbol;Acc:MGI:3613666]	0.017859	5.98576	0.331361	0.741674	0.912009	-6.47003
ENSMUSG00000027522	Stx16	protein_coding	MGI Symbol	6	syntaxin 16 [Source:MGI Symbol;Acc:MGI:1923396]	-0.0116352	5.82007	-0.305327	0.761309	0.920951	-6.4703
ENSMUSG00000003423	Pih1d1	protein_coding	MGI Symbol	9	PIH1 domain containing 1 [Source:MGI Symbol;Acc:MGI:1916095]	-0.000956205	5.36589	-0.0226077	0.982048	0.993664	-6.47086
ENSMUSG00000023094	Msrb2	protein_coding	MGI Symbol	4	methionine sulfoxide reductase B2 [Source:MGI Symbol;Acc:MGI:1923717]	0.0167457	6.3228	0.397568	0.69254	0.890271	-6.47096
ENSMUSG00000055065	Ddx17	protein_coding	MGI Symbol	4	DEAD (Asp-Glu-Ala-Asp) box polypeptide 17 [Source:MGI Symbol;Acc:MGI:1914290]	-0.0250461	6.08422	-0.34636	0.73044	0.907325	-6.47126
ENSMUSG00000034252	Senp6	protein_coding	MGI Symbol	15	SUMO/sentrin specific peptidase 6 [Source:MGI Symbol;Acc:MGI:1922075]	0.00477761	5.45245	0.135481	0.892743	0.968911	-6.4714
ENSMUSG00000017286	Glod4	protein_coding	MGI Symbol	9	glyoxalase domain containing 4 [Source:MGI Symbol;Acc:MGI:1914451]	-0.0148242	6.78121	-0.443704	0.659058	0.874593	-6.47147
ENSMUSG00000032328	Tmem30a	protein_coding	MGI Symbol	4	transmembrane protein 30A [Source:MGI Symbol;Acc:MGI:106402]	0.0250351	7.16751	0.469118	0.640904	0.867223	-6.4715
ENSMUSG00000079508	Apoo	protein_coding	MGI Symbol	4	apolipoprotein O [Source:MGI Symbol;Acc:MGI:1915566]	-0.0185418	6.67637	-0.432772	0.666931	0.879032	-6.47165
ENSMUSG00000036499	Eea1	protein_coding	MGI Symbol	5	early endosome antigen 1 [Source:MGI Symbol;Acc:MGI:2442192]	0.00562567	5.51065	0.168679	0.866689	0.960268	-6.47235
ENSMUSG00000048930	Tada3	protein_coding	MGI Symbol	7	transcriptional adaptor 3 [Source:MGI Symbol;Acc:MGI:1915724]	0.00379416	5.37459	0.103901	0.917639	0.977501	-6.47237
ENSMUSG00000001794	Capns1	protein_coding	MGI Symbol	8	calpain, small subunit 1 [Source:MGI Symbol;Acc:MGI:88266]	-0.0178772	6.50939	-0.415102	0.679738	0.886005	-6.47246
ENSMUSG00000031634	Ufsp2	protein_coding	MGI Symbol	9	UFM1-specific peptidase 2 [Source:MGI Symbol;Acc:MGI:1913679]	0.0126565	6.27514	0.383166	0.703125	0.894973	-6.47277
ENSMUSG00000035735	Dagla	protein_coding	MGI Symbol	3	diacylglycerol lipase, alpha [Source:MGI Symbol;Acc:MGI:2677061]	-0.0226375	5.98205	-0.334326	0.739449	0.910881	-6.47294
ENSMUSG00000049225	Pdp1	protein_coding	MGI Symbol	6	pyruvate dehyrogenase phosphatase catalytic subunit 1 [Source:MGI Symbol;Acc:MGI:2685870]	0.0122686	5.8848	0.314589	0.754306	0.91729	-6.47299
ENSMUSG00000009075	Cabp7	protein_coding	MGI Symbol	1	calcium binding protein 7 [Source:MGI Symbol;Acc:MGI:2183437]	0.0229889	6.23302	0.384884	0.701859	0.894797	-6.47301
ENSMUSG00000028955	Vamp3	protein_coding	MGI Symbol	3	vesicle-associated membrane protein 3 [Source:MGI Symbol;Acc:MGI:1321389]	-0.00803295	5.5289	-0.195888	0.845445	0.953186	-6.47311
ENSMUSG00000029922	Mkrn1	protein_coding	MGI Symbol	8	makorin, ring finger protein, 1 [Source:MGI Symbol;Acc:MGI:1859353]	0.0236452	6.64906	0.42906	0.669613	0.880848	-6.47317
ENSMUSG00000020629	Adi1	protein_coding	MGI Symbol	3	acireductone dioxygenase 1 [Source:MGI Symbol;Acc:MGI:2144929]	-0.00198327	5.35795	-0.0485502	0.96146	0.988625	-6.47339
ENSMUSG00000004383	Large1	protein_coding	MGI Symbol	4	LARGE xylosyl- and glucuronyltransferase 1 [Source:MGI Symbol;Acc:MGI:1342270]	-0.0197022	6.07847	-0.344638	0.731726	0.907836	-6.47368
ENSMUSG00000004929	Thop1	protein_coding	MGI Symbol	5	thimet oligopeptidase 1 [Source:MGI Symbol;Acc:MGI:1354165]	0.00589197	5.37434	0.104863	0.916879	0.977263	-6.47371
ENSMUSG00000000149	Gna12	protein_coding	MGI Symbol	2	guanine nucleotide binding protein, alpha 12 [Source:MGI Symbol;Acc:MGI:95767]	0.00397102	5.4022	0.065481	0.948037	0.983729	-6.47373
ENSMUSG00000081534	Slc48a1	protein_coding	MGI Symbol	4	solute carrier family 48 (heme transporter), member 1 [Source:MGI Symbol;Acc:MGI:1914989]	0.0249858	7.45109	0.483481	0.63074	0.862027	-6.47385
ENSMUSG00000029622	Arpc1b	protein_coding	MGI Symbol	11	actin related protein 2/3 complex, subunit 1B [Source:MGI Symbol;Acc:MGI:1343142]	0.00540991	5.40636	0.11001	0.912816	0.975474	-6.47399
ENSMUSG00000013662	Atad1	protein_coding	MGI Symbol	10	ATPase family, AAA domain containing 1 [Source:MGI Symbol;Acc:MGI:1915229]	0.0220007	6.47541	0.408882	0.684269	0.887426	-6.47402
ENSMUSG00000020435	Osbp2	protein_coding	MGI Symbol	6	oxysterol binding protein 2 [Source:MGI Symbol;Acc:MGI:1921559]	-0.00730735	5.41282	-0.133305	0.894456	0.969112	-6.47455
ENSMUSG00000026830	Ermn	protein_coding	MGI Symbol	1	ermin, ERM-like protein [Source:MGI Symbol;Acc:MGI:1925017]	-0.028967	6.54202	-0.415408	0.679516	0.885858	-6.47473
ENSMUSG00000078812	Eif5a	protein_coding	MGI Symbol	13	eukaryotic translation initiation factor 5A [Source:MGI Symbol;Acc:MGI:106248]	-0.0199329	9.82063	-0.558064	0.579144	0.837208	-6.47486
ENSMUSG00000059263	Usp47	protein_coding	MGI Symbol	6	ubiquitin specific peptidase 47 [Source:MGI Symbol;Acc:MGI:1922246]	0.00933275	5.81091	0.28278	0.778444	0.926932	-6.4749
ENSMUSG00000020802	Ube2o	protein_coding	MGI Symbol	3	ubiquitin-conjugating enzyme E2O [Source:MGI Symbol;Acc:MGI:2444266]	-0.00334663	5.39903	-0.070404	0.944136	0.98305	-6.47494
ENSMUSG00000043079	Synpo	protein_coding	MGI Symbol	12	synaptopodin [Source:MGI Symbol;Acc:MGI:1099446]	0.0171832	7.1371	0.460271	0.647199	0.870417	-6.47504
ENSMUSG00000031834	Pik3r2	protein_coding	MGI Symbol	6	phosphoinositide-3-kinase regulatory subunit 2 [Source:MGI Symbol;Acc:MGI:1098772]	-0.036572	6.83471	-0.445783	0.657564	0.874085	-6.47519
ENSMUSG00000058655	Eif4b	protein_coding	MGI Symbol	4	eukaryotic translation initiation factor 4B [Source:MGI Symbol;Acc:MGI:95304]	0.0208544	7.67848	0.490259	0.625968	0.859411	-6.47537
ENSMUSG00000020741	Cluh	protein_coding	MGI Symbol	6	clustered mitochondria (cluA/CLU1) homolog [Source:MGI Symbol;Acc:MGI:1921398]	0.0116588	6.02277	0.335338	0.73869	0.91076	-6.47538
ENSMUSG00000007036	Abhd16a	protein_coding	MGI Symbol	7	abhydrolase domain containing 16A [Source:MGI Symbol;Acc:MGI:99476]	-0.0172191	5.85449	-0.295171	0.769013	0.923886	-6.47547
ENSMUSG00000089682	Bcl2l2	protein_coding	MGI Symbol	5	BCL2-like 2 [Source:MGI Symbol;Acc:MGI:108052]	0.00188027	5.39225	0.0412665	0.967238	0.99033	-6.47547
ENSMUSG00000057637	Prdm2	protein_coding	MGI Symbol	4	PR domain containing 2, with ZNF domain [Source:MGI Symbol;Acc:MGI:107628]	0.0095205	5.66559	0.234017	0.815871	0.942385	-6.47565
ENSMUSG00000041040	Fam117b	protein_coding	MGI Symbol	3	family with sequence similarity 117, member B [Source:MGI Symbol;Acc:MGI:1920000]	-0.00286334	5.40865	-0.0647829	0.94859	0.983885	-6.47585
ENSMUSG00000028347	Tmeff1	protein_coding	MGI Symbol	4	transmembrane protein with EGF-like and two follistatin-like domains 1 [Source:MGI Symbol;Acc:MGI:1926810]	-0.0024733	5.41859	-0.0573043	0.954518	0.985985	-6.47588
ENSMUSG00000021843	Ktn1	protein_coding	MGI Symbol	26	kinectin 1 [Source:MGI Symbol;Acc:MGI:109153]	0.00910405	5.59784	0.19669	0.84482	0.952913	-6.47596
ENSMUSG00000019907	Ppp1r12a	protein_coding	MGI Symbol	8	protein phosphatase 1, regulatory subunit 12A [Source:MGI Symbol;Acc:MGI:1309528]	-0.0128681	7.73255	-0.490882	0.62553	0.859408	-6.476
ENSMUSG00000024479	Mal2	protein_coding	MGI Symbol	1	mal, T cell differentiation protein 2 [Source:MGI Symbol;Acc:MGI:2146021]	0.0182123	7.16235	0.460665	0.646918	0.870236	-6.47601
ENSMUSG00000064068	Mtx1	protein_coding	MGI Symbol	19	metaxin 1 [Source:MGI Symbol;Acc:MGI:103025]	-0.00888753	5.58873	-0.187978	0.85161	0.955002	-6.47605
ENSMUSG00000030317	Timp4	protein_coding	MGI Symbol	2	tissue inhibitor of metalloproteinase 4 [Source:MGI Symbol;Acc:MGI:109125]	-0.0103403	5.53431	-0.178649	0.858892	0.956639	-6.47621
ENSMUSG00000024121	Atp6v0c	protein_coding	MGI Symbol	6	ATPase, H+ transporting, lysosomal V0 subunit C [Source:MGI Symbol;Acc:MGI:88116]	0.0229651	9.11827	0.53828	0.592631	0.843567	-6.47626
ENSMUSG00000028869	Gnl2	protein_coding	MGI Symbol	6	guanine nucleotide binding protein-like 2 (nucleolar) [Source:MGI Symbol;Acc:MGI:2385207]	-0.0142721	5.94345	-0.314533	0.754347	0.91729	-6.47632
ENSMUSG00000024835	Coro1b	protein_coding	MGI Symbol	14	coronin, actin binding protein 1B [Source:MGI Symbol;Acc:MGI:1345963]	0.0147814	6.05979	0.343007	0.732946	0.908027	-6.47632
ENSMUSG00000022822	Abcc5	protein_coding	MGI Symbol	13	ATP-binding cassette, sub-family C (CFTR/MRP), member 5 [Source:MGI Symbol;Acc:MGI:1351644]	0.0169372	5.93507	0.297336	0.767369	0.923315	-6.47636
ENSMUSG00000001910	Nacc1	protein_coding	MGI Symbol	5	nucleus accumbens associated 1, BEN and BTB (POZ) domain containing [Source:MGI Symbol;Acc:MGI:1914080]	-0.0107888	5.6801	-0.24739	0.805559	0.938641	-6.47654
ENSMUSG00000052512	Nav2	protein_coding	MGI Symbol	18	neuron navigator 2 [Source:MGI Symbol;Acc:MGI:2183691]	0.00251918	5.44344	0.0526077	0.958242	0.987046	-6.4766
ENSMUSG00000020514	Mrpl22	protein_coding	MGI Symbol	3	mitochondrial ribosomal protein L22 [Source:MGI Symbol;Acc:MGI:1333794]	-0.00903393	5.61537	-0.198563	0.843362	0.952318	-6.47665
ENSMUSG00000039771	Polr2j	protein_coding	MGI Symbol	3	polymerase (RNA) II (DNA directed) polypeptide J [Source:MGI Symbol;Acc:MGI:109582]	-0.0114631	5.66316	-0.22151	0.825544	0.945511	-6.47675
ENSMUSG00000031652	N4bp1	protein_coding	MGI Symbol	3	NEDD4 binding protein 1 [Source:MGI Symbol;Acc:MGI:2136825]	-0.0060368	5.49276	-0.141129	0.888302	0.968274	-6.47676
ENSMUSG00000018040	Rrp7a	protein_coding	MGI Symbol	5	ribosomal RNA processing 7 homolog A (S. cerevisiae) [Source:MGI Symbol;Acc:MGI:1922028]	-0.0163832	6.6338	-0.420097	0.676108	0.8847	-6.47688
ENSMUSG00000061410	Zcchc14	protein_coding	MGI Symbol	4	zinc finger, CCHC domain containing 14 [Source:MGI Symbol;Acc:MGI:2159407]	0.0124092	6.04759	0.334764	0.739121	0.910881	-6.47697
ENSMUSG00000030741	Spns1	protein_coding	MGI Symbol	13	spinster homolog 1 [Source:MGI Symbol;Acc:MGI:1920908]	-0.00841661	5.58046	-0.179652	0.858109	0.956491	-6.47703
ENSMUSG00000020290	Xpo1	protein_coding	MGI Symbol	7	exportin 1 [Source:MGI Symbol;Acc:MGI:2144013]	0.00207105	5.42136	0.0499792	0.960326	0.988024	-6.47706
ENSMUSG00000020189	Osbpl8	protein_coding	MGI Symbol	5	oxysterol binding protein-like 8 [Source:MGI Symbol;Acc:MGI:2443807]	-0.00187615	5.41645	-0.0358067	0.971571	0.991261	-6.47717
ENSMUSG00000020366	Mapk9	protein_coding	MGI Symbol	10	mitogen-activated protein kinase 9 [Source:MGI Symbol;Acc:MGI:1346862]	-0.0150471	6.50476	-0.402865	0.688664	0.889193	-6.47725
ENSMUSG00000027828	Ssr3	protein_coding	MGI Symbol	3	signal sequence receptor, gamma [Source:MGI Symbol;Acc:MGI:1914687]	-0.0204581	6.89377	-0.43983	0.661843	0.876054	-6.47741
ENSMUSG00000052387	Trpm3	protein_coding	MGI Symbol	24	transient receptor potential cation channel, subfamily M, member 3 [Source:MGI Symbol;Acc:MGI:2443101]	-0.00828549	5.46441	-0.120804	0.904301	0.971801	-6.47745
ENSMUSG00000024908	Ppp6r3	protein_coding	MGI Symbol	10	protein phosphatase 6, regulatory subunit 3 [Source:MGI Symbol;Acc:MGI:1921807]	0.00500476	5.46078	0.113247	0.910261	0.974449	-6.47754
ENSMUSG00000028194	Ddah1	protein_coding	MGI Symbol	3	dimethylarginine dimethylaminohydrolase 1 [Source:MGI Symbol;Acc:MGI:1916469]	-0.0126962	5.90941	-0.302984	0.763084	0.92226	-6.47778
ENSMUSG00000036199	Ndufa13	protein_coding	MGI Symbol	1	NADH:ubiquinone oxidoreductase subunit A13 [Source:MGI Symbol;Acc:MGI:1914434]	-0.0294355	8.69284	-0.523146	0.603046	0.848743	-6.47796
ENSMUSG00000100801	Gm15459	processed_pseudogene	MGI Symbol	1	predicted gene 15459 [Source:MGI Symbol;Acc:MGI:3705702]	0.0242028	6.41498	0.384372	0.702236	0.894797	-6.47799
ENSMUSG00000038738	Shank1	protein_coding	MGI Symbol	6	SH3 and multiple ankyrin repeat domains 1 [Source:MGI Symbol;Acc:MGI:3613677]	0.0248777	7.84452	0.490203	0.626007	0.859411	-6.478
ENSMUSG00000028398	Dmac1	protein_coding	MGI Symbol	1	distal membrane arm assembly complex 1 [Source:MGI Symbol;Acc:MGI:1914178]	0.00869994	5.6622	0.213355	0.831866	0.948549	-6.47818
ENSMUSG00000021606	Ndufs6	protein_coding	MGI Symbol	4	NADH:ubiquinone oxidoreductase core subunit S6 [Source:MGI Symbol;Acc:MGI:107932]	-0.0251386	7.30506	-0.462381	0.645695	0.869434	-6.47831
ENSMUSG00000019579	Mydgf	protein_coding	MGI Symbol	3	myeloid derived growth factor [Source:MGI Symbol;Acc:MGI:2156020]	-0.0131417	5.92011	-0.300995	0.764593	0.922844	-6.47854
ENSMUSG00000048170	Mcmbp	protein_coding	MGI Symbol	5	minichromosome maintenance complex binding protein [Source:MGI Symbol;Acc:MGI:1920977]	0.0124424	5.67837	0.234904	0.815186	0.942124	-6.47857
ENSMUSG00000045438	Cox19	protein_coding	MGI Symbol	7	cytochrome c oxidase assembly protein 19 [Source:MGI Symbol;Acc:MGI:1915283]	-0.0129765	6.21013	-0.359316	0.720782	0.904324	-6.47862
ENSMUSG00000046836	Brox	protein_coding	MGI Symbol	9	BRO1 domain and CAAX motif containing [Source:MGI Symbol;Acc:MGI:1918928]	-0.0108268	5.63631	-0.212145	0.832805	0.948908	-6.47867
ENSMUSG00000033720	Sfxn5	protein_coding	MGI Symbol	9	sideroflexin 5 [Source:MGI Symbol;Acc:MGI:2137681]	0.0483884	8.1474	0.506279	0.614754	0.854301	-6.47867
ENSMUSG00000058291	Zfp68	protein_coding	MGI Symbol	6	zinc finger protein 68 [Source:MGI Symbol;Acc:MGI:1344427]	0.00196941	5.41838	0.0487679	0.961287	0.988625	-6.47872
ENSMUSG00000022973	Synj1	protein_coding	MGI Symbol	12	synaptojanin 1 [Source:MGI Symbol;Acc:MGI:1354961]	0.0173537	8.51039	0.516085	0.607935	0.850364	-6.47873
ENSMUSG00000027809	Etfdh	protein_coding	MGI Symbol	7	electron transferring flavoprotein, dehydrogenase [Source:MGI Symbol;Acc:MGI:106100]	-0.00281103	5.4279	-0.0593409	0.952903	0.985199	-6.47878
ENSMUSG00000066306	Numa1	protein_coding	MGI Symbol	8	nuclear mitotic apparatus protein 1 [Source:MGI Symbol;Acc:MGI:2443665]	0.0055945	5.507	0.131809	0.895633	0.969498	-6.479
ENSMUSG00000047261	Gap43	protein_coding	MGI Symbol	2	growth associated protein 43 [Source:MGI Symbol;Acc:MGI:95639]	0.0270928	7.77348	0.485346	0.629426	0.861191	-6.47916
ENSMUSG00000034902	Pip5k1c	protein_coding	MGI Symbol	10	phosphatidylinositol-4-phosphate 5-kinase, type 1 gamma [Source:MGI Symbol;Acc:MGI:1298224]	0.0190905	7.46544	0.47104	0.63954	0.866921	-6.47936
ENSMUSG00000024065	Ehd3	protein_coding	MGI Symbol	2	EH-domain containing 3 [Source:MGI Symbol;Acc:MGI:1928900]	0.0181924	7.981	0.494437	0.623035	0.858313	-6.47971
ENSMUSG00000028496	Mllt3	protein_coding	MGI Symbol	8	myeloid/lymphoid or mixed-lineage leukemia; translocated to, 3 [Source:MGI Symbol;Acc:MGI:1917372]	0.01123	5.95638	0.310306	0.757542	0.918446	-6.47977
ENSMUSG00000040424	Hipk4	protein_coding	MGI Symbol	2	homeodomain interacting protein kinase 4 [Source:MGI Symbol;Acc:MGI:2685008]	0.0111008	5.64143	0.182402	0.855961	0.956074	-6.48002
ENSMUSG00000029778	Adcyap1r1	protein_coding	MGI Symbol	8	adenylate cyclase activating polypeptide 1 receptor 1 [Source:MGI Symbol;Acc:MGI:108449]	-0.00972674	5.54231	-0.144758	0.88545	0.967425	-6.48005
ENSMUSG00000021676	Iqgap2	protein_coding	MGI Symbol	9	IQ motif containing GTPase activating protein 2 [Source:MGI Symbol;Acc:MGI:2449975]	0.0164343	6.56104	0.40147	0.689683	0.889644	-6.48013
ENSMUSG00000032757	Bet1	protein_coding	MGI Symbol	6	Bet1 golgi vesicular membrane trafficking protein [Source:MGI Symbol;Acc:MGI:1343104]	0.000320551	5.4251	0.009487	0.992466	0.996871	-6.48019
ENSMUSG00000036634	Mag	protein_coding	MGI Symbol	8	myelin-associated glycoprotein [Source:MGI Symbol;Acc:MGI:96912]	-0.0388466	6.80555	-0.414627	0.680084	0.886064	-6.48085
ENSMUSG00000027712	Anxa5	protein_coding	MGI Symbol	3	annexin A5 [Source:MGI Symbol;Acc:MGI:106008]	-0.0142015	5.92307	-0.294304	0.769672	0.923979	-6.48089
ENSMUSG00000025034	Trim8	protein_coding	MGI Symbol	2	tripartite motif-containing 8 [Source:MGI Symbol;Acc:MGI:1933302]	0.00807718	5.54736	0.155877	0.876721	0.96306	-6.48112
ENSMUSG00000019796	Lrp11	protein_coding	MGI Symbol	5	low density lipoprotein receptor-related protein 11 [Source:MGI Symbol;Acc:MGI:2442989]	-0.0155676	5.91455	-0.283061	0.778229	0.926932	-6.4815
ENSMUSG00000022241	Tars	protein_coding	MGI Symbol	7	threonyl-tRNA synthetase [Source:MGI Symbol;Acc:MGI:106314]	-0.0100982	5.6005	-0.18476	0.85412	0.955482	-6.48151
ENSMUSG00000019868	Vta1	protein_coding	MGI Symbol	6	vesicle (multivesicular body) trafficking 1 [Source:MGI Symbol;Acc:MGI:1913451]	0.016782	6.36392	0.37177	0.711542	0.899894	-6.48155
ENSMUSG00000015755	Tab2	protein_coding	MGI Symbol	5	TGF-beta activated kinase 1/MAP3K7 binding protein 2 [Source:MGI Symbol;Acc:MGI:1915902]	-0.00869949	5.82986	-0.268934	0.789021	0.931909	-6.48158
ENSMUSG00000026869	Psmd5	protein_coding	MGI Symbol	5	proteasome (prosome, macropain) 26S subunit, non-ATPase, 5 [Source:MGI Symbol;Acc:MGI:1914248]	0.0202278	6.85458	0.426765	0.671274	0.881869	-6.48193
ENSMUSG00000020108	Ddit4	protein_coding	MGI Symbol	1	DNA-damage-inducible transcript 4 [Source:MGI Symbol;Acc:MGI:1921997]	0.00172718	5.38744	0.0188439	0.985036	0.994761	-6.48204
ENSMUSG00000031065	Cdk16	protein_coding	MGI Symbol	8	cyclin-dependent kinase 16 [Source:MGI Symbol;Acc:MGI:97516]	-0.014869	6.35557	-0.37127	0.711912	0.899894	-6.48208
ENSMUSG00000033597	Caskin1	protein_coding	MGI Symbol	5	CASK interacting protein 1 [Source:MGI Symbol;Acc:MGI:2442952]	0.00127304	5.40246	0.0238054	0.981097	0.993553	-6.48217
ENSMUSG00000021719	Rgs7bp	protein_coding	MGI Symbol	1	regulator of G-protein signalling 7 binding protein [Source:MGI Symbol;Acc:MGI:106334]	-0.0184994	8.78274	-0.517791	0.606752	0.850133	-6.48221
ENSMUSG00000027206	Cops2	protein_coding	MGI Symbol	5	COP9 signalosome subunit 2 [Source:MGI Symbol;Acc:MGI:1330276]	-0.0193024	7.21035	-0.448978	0.655272	0.873467	-6.48235
ENSMUSG00000022407	Adsl	protein_coding	MGI Symbol	12	adenylosuccinate lyase [Source:MGI Symbol;Acc:MGI:103202]	0.00112263	5.45221	0.022665	0.982002	0.993664	-6.48241
ENSMUSG00000007950	Abhd8	protein_coding	MGI Symbol	3	abhydrolase domain containing 8 [Source:MGI Symbol;Acc:MGI:1918946]	0.0585147	6.69717	0.419124	0.676814	0.884977	-6.48252
ENSMUSG00000029247	Paics	protein_coding	MGI Symbol	7	phosphoribosylaminoimidazole carboxylase, phosphoribosylaminoribosylaminoimidazole, succinocarboxamide synthetase [Source:MGI Symbol;Acc:MGI:1914304]	-0.0189811	7.34422	-0.456546	0.649858	0.871854	-6.48274
ENSMUSG00000028672	Hmgcl	protein_coding	MGI Symbol	5	3-hydroxy-3-methylglutaryl-Coenzyme A lyase [Source:MGI Symbol;Acc:MGI:96158]	-0.0140024	6.38103	-0.373297	0.710412	0.899799	-6.48278
ENSMUSG00000026701	Prdx6	protein_coding	MGI Symbol	9	peroxiredoxin 6 [Source:MGI Symbol;Acc:MGI:894320]	-0.0210993	9.29333	-0.530946	0.597667	0.845432	-6.48288
ENSMUSG00000057531	Dtnbp1	protein_coding	MGI Symbol	11	dystrobrevin binding protein 1 [Source:MGI Symbol;Acc:MGI:2137586]	-0.0114363	5.89253	-0.277601	0.782396	0.928969	-6.48289
ENSMUSG00000051323	Pcdh19	protein_coding	MGI Symbol	5	protocadherin 19 [Source:MGI Symbol;Acc:MGI:2685563]	0.00360991	5.52099	0.0564025	0.955233	0.98622	-6.4829
ENSMUSG00000031774	Fam192a	protein_coding	MGI Symbol	16	family with sequence similarity 192, member A [Source:MGI Symbol;Acc:MGI:1919637]	-0.0121651	6.25386	-0.352821	0.725618	0.90621	-6.48303
ENSMUSG00000008226	Scrn3	protein_coding	MGI Symbol	6	secernin 3 [Source:MGI Symbol;Acc:MGI:1921866]	0.00487758	5.48814	0.0850123	0.932571	0.980937	-6.48305
ENSMUSG00000030753	Thap12	protein_coding	MGI Symbol	4	THAP domain containing 12 [Source:MGI Symbol;Acc:MGI:1920231]	0.00206799	5.45509	0.0509721	0.959539	0.98759	-6.48305
ENSMUSG00000033955	Tnks1bp1	protein_coding	MGI Symbol	8	tankyrase 1 binding protein 1 [Source:MGI Symbol;Acc:MGI:2446193]	-0.00210643	5.43551	-0.0416917	0.966901	0.990239	-6.48321
ENSMUSG00000040591	1110051M20Rik	protein_coding	MGI Symbol	8	RIKEN cDNA 1110051M20 gene [Source:MGI Symbol;Acc:MGI:1915079]	0.0168582	7.68712	0.472211	0.638709	0.866693	-6.48361
ENSMUSG00000018287	Spag7	protein_coding	MGI Symbol	4	sperm associated antigen 7 [Source:MGI Symbol;Acc:MGI:107380]	-0.0200983	7.50704	-0.46194	0.646009	0.869635	-6.48368
ENSMUSG00000050910	Cdr2l	protein_coding	MGI Symbol	1	cerebellar degeneration-related protein 2-like [Source:MGI Symbol;Acc:MGI:2684867]	0.0014819	5.46655	0.0345363	0.972579	0.991265	-6.48392
ENSMUSG00000021901	Bap1	protein_coding	MGI Symbol	8	Brca1 associated protein 1 [Source:MGI Symbol;Acc:MGI:1206586]	0.0154833	6.83615	0.421368	0.675185	0.884102	-6.48401
ENSMUSG00000026159	Agfg1	protein_coding	MGI Symbol	8	ArfGAP with FG repeats 1 [Source:MGI Symbol;Acc:MGI:1333754]	0.000109198	5.49047	0.00263801	0.997905	0.999265	-6.48462
ENSMUSG00000071014	Ndufb6	protein_coding	MGI Symbol	2	NADH:ubiquinone oxidoreductase subunit B6 [Source:MGI Symbol;Acc:MGI:2684983]	0.0218301	6.90423	0.421752	0.674907	0.884102	-6.48479
ENSMUSG00000032086	Bace1	protein_coding	MGI Symbol	6	beta-site APP cleaving enzyme 1 [Source:MGI Symbol;Acc:MGI:1346542]	0.00705574	5.66022	0.179887	0.857925	0.956491	-6.48498
ENSMUSG00000009681	Bcr	protein_coding	MGI Symbol	5	BCR activator of RhoGEF and GTPase [Source:MGI Symbol;Acc:MGI:88141]	0.0155706	6.18035	0.334051	0.739655	0.910881	-6.48508
ENSMUSG00000016018	Mtrex	protein_coding	MGI Symbol	6	Mtr4 exosome RNA helicase [Source:MGI Symbol;Acc:MGI:1919448]	-0.0157197	5.93242	-0.283253	0.778083	0.926932	-6.48518
ENSMUSG00000028923	Necap2	protein_coding	MGI Symbol	11	NECAP endocytosis associated 2 [Source:MGI Symbol;Acc:MGI:1913397]	0.00491495	5.505	0.110846	0.912156	0.975444	-6.48525
ENSMUSG00000059796	Eif4a1	protein_coding	MGI Symbol	13	eukaryotic translation initiation factor 4A1 [Source:MGI Symbol;Acc:MGI:95303]	0.0185426	8.10374	0.488876	0.62694	0.859705	-6.48526
ENSMUSG00000053453	Thoc7	protein_coding	MGI Symbol	14	THO complex 7 [Source:MGI Symbol;Acc:MGI:1913481]	0.00622694	5.60094	0.139734	0.889398	0.968459	-6.48527
ENSMUSG00000048264	Dip2c	protein_coding	MGI Symbol	4	disco interacting protein 2 homolog C [Source:MGI Symbol;Acc:MGI:1920179]	0.00549441	5.55039	0.13	0.897057	0.969691	-6.48539
ENSMUSG00000024926	Kat5	protein_coding	MGI Symbol	12	K(lysine) acetyltransferase 5 [Source:MGI Symbol;Acc:MGI:1932051]	-0.011646	5.88115	-0.26964	0.788481	0.931611	-6.48588
ENSMUSG00000041439	Mfsd6	protein_coding	MGI Symbol	6	major facilitator superfamily domain containing 6 [Source:MGI Symbol;Acc:MGI:1922925]	0.00507558	5.55598	0.0864283	0.931451	0.980937	-6.486
ENSMUSG00000030298	Sec13	protein_coding	MGI Symbol	4	SEC13 homolog, nuclear pore and COPII coat complex component [Source:MGI Symbol;Acc:MGI:99832]	-0.0163716	7.02752	-0.426958	0.671134	0.881869	-6.48606
ENSMUSG00000030067	Foxp1	protein_coding	MGI Symbol	31	forkhead box P1 [Source:MGI Symbol;Acc:MGI:1914004]	-0.0133812	7.15467	-0.436555	0.664202	0.877482	-6.48606
ENSMUSG00000024797	Vps51	protein_coding	MGI Symbol	11	VPS51 GARP complex subunit [Source:MGI Symbol;Acc:MGI:1915755]	-0.00664268	5.46577	-0.0930093	0.926246	0.979626	-6.4862
ENSMUSG00000068663	Clec16a	protein_coding	MGI Symbol	11	C-type lectin domain family 16, member A [Source:MGI Symbol;Acc:MGI:1921624]	-0.000480316	5.50307	-0.0160549	0.987251	0.9953	-6.48642
ENSMUSG00000071180	Smim15	protein_coding	MGI Symbol	6	small integral membrane protein 15 [Source:MGI Symbol;Acc:MGI:1922866]	-0.011379	6.20927	-0.339286	0.735731	0.909287	-6.48644
ENSMUSG00000067199	Frat1	protein_coding	MGI Symbol	1	frequently rearranged in advanced T cell lymphomas [Source:MGI Symbol;Acc:MGI:109450]	-0.0230799	6.55472	-0.3888	0.698977	0.893403	-6.48647
ENSMUSG00000008450	Nutf2	protein_coding	MGI Symbol	7	nuclear transport factor 2 [Source:MGI Symbol;Acc:MGI:1915301]	-0.0101939	5.80305	-0.234043	0.815851	0.942385	-6.48679
ENSMUSG00000038014	Fam120a	protein_coding	MGI Symbol	1	family with sequence similarity 120, member A [Source:MGI Symbol;Acc:MGI:2446163]	-0.0123944	6.14135	-0.326008	0.745698	0.913312	-6.48688
ENSMUSG00000034472	Rasd2	protein_coding	MGI Symbol	2	RASD family, member 2 [Source:MGI Symbol;Acc:MGI:1922391]	0.00456021	5.53106	0.0908536	0.92795	0.980256	-6.48728
ENSMUSG00000058833	Rex1bd	protein_coding	MGI Symbol	8	required for excision 1-B domain containing [Source:MGI Symbol;Acc:MGI:1913712]	-0.0206318	6.67134	-0.396859	0.69306	0.890519	-6.48753
ENSMUSG00000037754	Ppp1r16b	protein_coding	MGI Symbol	5	protein phosphatase 1, regulatory subunit 16B [Source:MGI Symbol;Acc:MGI:2151841]	0.0319309	8.36814	0.495267	0.622453	0.857955	-6.48767
ENSMUSG00000003662	Ciao1	protein_coding	MGI Symbol	5	cytosolic iron-sulfur protein assembly 1 [Source:MGI Symbol;Acc:MGI:1346998]	0.0117257	6.35558	0.354513	0.724357	0.906089	-6.4877
ENSMUSG00000026596	Abl2	protein_coding	MGI Symbol	4	v-abl Abelson murine leukemia viral oncogene 2 (arg, Abelson-related gene) [Source:MGI Symbol;Acc:MGI:87860]	0.0120852	5.99127	0.28673	0.775434	0.926528	-6.48779
ENSMUSG00000028431	Elp1	protein_coding	MGI Symbol	6	elongator complex protein 1 [Source:MGI Symbol;Acc:MGI:1914544]	0.00543253	5.63181	0.148876	0.882215	0.965456	-6.48791
ENSMUSG00000020635	Fkbp1b	protein_coding	MGI Symbol	2	FK506 binding protein 1b [Source:MGI Symbol;Acc:MGI:1336205]	0.011621	5.78827	0.234906	0.815184	0.942124	-6.48803
ENSMUSG00000037750	Fam222b	protein_coding	MGI Symbol	3	family with sequence similarity 222, member B [Source:MGI Symbol;Acc:MGI:2384939]	-0.00735496	5.66875	-0.191686	0.848718	0.953916	-6.4881
ENSMUSG00000021501	Caml	protein_coding	MGI Symbol	3	calcium modulating ligand [Source:MGI Symbol;Acc:MGI:104728]	-0.005695	5.67292	-0.185885	0.853243	0.955017	-6.48814
ENSMUSG00000026021	Sumo1	protein_coding	MGI Symbol	4	small ubiquitin-like modifier 1 [Source:MGI Symbol;Acc:MGI:1197010]	-0.0182313	8.27423	-0.488958	0.626883	0.859705	-6.48815
ENSMUSG00000007989	Fzd3	protein_coding	MGI Symbol	2	frizzled class receptor 3 [Source:MGI Symbol;Acc:MGI:108476]	-0.00701649	5.63995	-0.129057	0.897799	0.969777	-6.48839
ENSMUSG00000030062	Rpn1	protein_coding	MGI Symbol	5	ribophorin I [Source:MGI Symbol;Acc:MGI:98084]	-0.0182815	6.38533	-0.355089	0.723928	0.905849	-6.48866
ENSMUSG00000034488	Edil3	protein_coding	MGI Symbol	8	EGF-like repeats and discoidin I-like domains 3 [Source:MGI Symbol;Acc:MGI:1329025]	-0.00474669	5.5845	-0.0668265	0.946971	0.983729	-6.48873
ENSMUSG00000054459	Vsnl1	protein_coding	MGI Symbol	2	visinin-like 1 [Source:MGI Symbol;Acc:MGI:1349453]	-0.0183751	9.942	-0.534556	0.595186	0.844564	-6.48885
ENSMUSG00000042766	Trim46	protein_coding	MGI Symbol	6	tripartite motif-containing 46 [Source:MGI Symbol;Acc:MGI:2673000]	0.0153267	6.271	0.346034	0.730683	0.907488	-6.48888
ENSMUSG00000019428	Fkbp8	protein_coding	MGI Symbol	11	FK506 binding protein 8 [Source:MGI Symbol;Acc:MGI:1341070]	0.0268914	8.86465	0.509317	0.612638	0.853319	-6.48889
ENSMUSG00000063236	1110038F14Rik	protein_coding	MGI Symbol	4	RIKEN cDNA 1110038F14 gene [Source:MGI Symbol;Acc:MGI:2152337]	-0.0067203	5.66267	-0.159703	0.873721	0.962086	-6.48892
ENSMUSG00000053483	Usp21	protein_coding	MGI Symbol	12	ubiquitin specific peptidase 21 [Source:MGI Symbol;Acc:MGI:1353665]	0.00255361	5.52687	0.0748054	0.94065	0.9827	-6.48904
ENSMUSG00000027808	Serp1	protein_coding	MGI Symbol	1	stress-associated endoplasmic reticulum protein 1 [Source:MGI Symbol;Acc:MGI:92638]	0.00755262	5.53971	0.065339	0.948149	0.983729	-6.48982
ENSMUSG00000031987	Egln1	protein_coding	MGI Symbol	1	egl-9 family hypoxia-inducible factor 1 [Source:MGI Symbol;Acc:MGI:1932286]	-0.00545576	5.63433	-0.141157	0.88828	0.968274	-6.48988
ENSMUSG00000040843	Tiprl	protein_coding	MGI Symbol	6	TIP41, TOR signalling pathway regulator-like (S. cerevisiae) [Source:MGI Symbol;Acc:MGI:1915087]	-0.015694	6.92525	-0.411606	0.682283	0.886874	-6.48996
ENSMUSG00000028861	Mrps15	protein_coding	MGI Symbol	3	mitochondrial ribosomal protein S15 [Source:MGI Symbol;Acc:MGI:1913657]	-0.0204273	5.97703	-0.298065	0.766816	0.923315	-6.48996
ENSMUSG00000017801	Mlx	protein_coding	MGI Symbol	7	MAX-like protein X [Source:MGI Symbol;Acc:MGI:108398]	-0.00730976	5.71043	-0.182016	0.856263	0.956279	-6.48999
ENSMUSG00000002844	Adprh	protein_coding	MGI Symbol	2	ADP-ribosylarginine hydrolase [Source:MGI Symbol;Acc:MGI:1098234]	0.0198007	7.16647	0.428145	0.670275	0.881062	-6.49006
ENSMUSG00000024414	Mrpl27	protein_coding	MGI Symbol	4	mitochondrial ribosomal protein L27 [Source:MGI Symbol;Acc:MGI:2137224]	-0.0167437	6.57627	-0.375095	0.709082	0.899031	-6.49042
ENSMUSG00000022462	Slc38a2	protein_coding	MGI Symbol	2	solute carrier family 38, member 2 [Source:MGI Symbol;Acc:MGI:1915010]	-0.00243861	5.57254	-0.0366531	0.970899	0.991261	-6.49071
ENSMUSG00000052572	Dlg2	protein_coding	MGI Symbol	22	discs large MAGUK scaffold protein 2 [Source:MGI Symbol;Acc:MGI:1344351]	0.0166297	6.67869	0.38525	0.701589	0.894652	-6.49078
ENSMUSG00000040037	Negr1	protein_coding	MGI Symbol	5	neuronal growth regulator 1 [Source:MGI Symbol;Acc:MGI:2444846]	-0.000296863	5.55645	-0.00599224	0.995241	0.998267	-6.49083
ENSMUSG00000030016	Zfp638	protein_coding	MGI Symbol	22	zinc finger protein 638 [Source:MGI Symbol;Acc:MGI:1203484]	0.0107386	6.23	0.3242	0.747059	0.913312	-6.49089
ENSMUSG00000022185	Acin1	protein_coding	MGI Symbol	26	apoptotic chromatin condensation inducer 1 [Source:MGI Symbol;Acc:MGI:1891824]	0.00127589	5.54777	0.0363456	0.971143	0.991261	-6.49098
ENSMUSG00000036570	Fxyd1	protein_coding	MGI Symbol	17	FXYD domain-containing ion transport regulator 1 [Source:MGI Symbol;Acc:MGI:1889273]	-0.00595454	5.5606	-0.072451	0.942515	0.982782	-6.49109
ENSMUSG00000032481	Smarcc1	protein_coding	MGI Symbol	9	SWI/SNF related, matrix associated, actin dependent regulator of chromatin, subfamily c, member 1 [Source:MGI Symbol;Acc:MGI:1203524]	0.0040751	5.56699	0.0839337	0.933424	0.980937	-6.49112
ENSMUSG00000027411	Vps16	protein_coding	MGI Symbol	9	VSP16 CORVET/HOPS core subunit [Source:MGI Symbol;Acc:MGI:2136772]	-0.0130926	6.10711	-0.302867	0.763173	0.922265	-6.4912
ENSMUSG00000024248	Cox7a2l	protein_coding	MGI Symbol	4	cytochrome c oxidase subunit 7A2 like [Source:MGI Symbol;Acc:MGI:106015]	-0.0202108	8.41458	-0.487457	0.627939	0.860461	-6.49143
ENSMUSG00000027799	Nbea	protein_coding	MGI Symbol	10	neurobeachin [Source:MGI Symbol;Acc:MGI:1347075]	0.0164988	7.53882	0.447253	0.65651	0.873491	-6.49151
ENSMUSG00000094870	Zfp131	protein_coding	MGI Symbol	9	zinc finger protein 131 [Source:MGI Symbol;Acc:MGI:1919715]	-0.00250925	5.60379	-0.0988199	0.921653	0.978372	-6.49178
ENSMUSG00000024283	Wac	protein_coding	MGI Symbol	16	WW domain containing adaptor with coiled-coil [Source:MGI Symbol;Acc:MGI:2387357]	-0.0100497	6.54043	-0.371075	0.712057	0.899909	-6.49183
ENSMUSG00000017858	Ift52	protein_coding	MGI Symbol	4	intraflagellar transport 52 [Source:MGI Symbol;Acc:MGI:2387217]	-0.00952792	5.86763	-0.235465	0.814753	0.942124	-6.49195
ENSMUSG00000049583	Grm5	protein_coding	MGI Symbol	7	glutamate receptor, metabotropic 5 [Source:MGI Symbol;Acc:MGI:1351342]	-0.0251557	6.9218	-0.40285	0.688674	0.889193	-6.49222
ENSMUSG00000004070	Hmox2	protein_coding	MGI Symbol	6	heme oxygenase 2 [Source:MGI Symbol;Acc:MGI:109373]	-0.0178652	6.99723	-0.410024	0.683436	0.88721	-6.4924
ENSMUSG00000011884	Gltp	protein_coding	MGI Symbol	3	glycolipid transfer protein [Source:MGI Symbol;Acc:MGI:1929253]	-0.0165908	6.02018	-0.285081	0.77669	0.926674	-6.49253
ENSMUSG00000042992	Borcs5	protein_coding	MGI Symbol	5	BLOC-1 related complex subunit 5 [Source:MGI Symbol;Acc:MGI:1915024]	0.0120424	6.00389	0.284399	0.77721	0.926683	-6.49258
ENSMUSG00000032526	Ss18l2	protein_coding	MGI Symbol	7	SS18, nBAF chromatin remodeling complex subunit like 2 [Source:MGI Symbol;Acc:MGI:1349474]	-0.0121393	7.02023	-0.411549	0.682324	0.886874	-6.49275
ENSMUSG00000042605	Atxn2	protein_coding	MGI Symbol	20	ataxin 2 [Source:MGI Symbol;Acc:MGI:1277223]	-0.0105144	6.01526	-0.275885	0.783706	0.929312	-6.4928
ENSMUSG00000070498	Tmem132b	protein_coding	MGI Symbol	3	transmembrane protein 132B [Source:MGI Symbol;Acc:MGI:3609245]	0.00228044	5.60086	0.0395204	0.968624	0.990933	-6.49284
ENSMUSG00000063457	Rps15	protein_coding	MGI Symbol	2	ribosomal protein S15 [Source:MGI Symbol;Acc:MGI:98117]	-0.0238287	8.00935	-0.466378	0.642851	0.867793	-6.49334
ENSMUSG00000025468	Caly	protein_coding	MGI Symbol	5	calcyon neuron-specific vesicular protein [Source:MGI Symbol;Acc:MGI:1915816]	0.0217929	8.74368	0.494416	0.623049	0.858313	-6.49352
ENSMUSG00000037736	Limch1	protein_coding	MGI Symbol	20	LIM and calponin homology domains 1 [Source:MGI Symbol;Acc:MGI:1924819]	0.0119314	6.76424	0.386555	0.700628	0.894333	-6.49362
ENSMUSG00000022500	Litaf	protein_coding	MGI Symbol	5	LPS-induced TN factor [Source:MGI Symbol;Acc:MGI:1929512]	-0.0099807	5.7811	-0.194464	0.846554	0.953349	-6.49363
ENSMUSG00000059970	Hspa2	protein_coding	MGI Symbol	2	heat shock protein 2 [Source:MGI Symbol;Acc:MGI:96243]	-0.0213876	7.30552	-0.428459	0.670048	0.880942	-6.49403
ENSMUSG00000002957	Ap2a2	protein_coding	MGI Symbol	3	adaptor-related protein complex 2, alpha 2 subunit [Source:MGI Symbol;Acc:MGI:101920]	-0.0187757	7.85555	-0.458057	0.648778	0.871144	-6.49421
ENSMUSG00000033060	Lmo7	protein_coding	MGI Symbol	16	LIM domain only 7 [Source:MGI Symbol;Acc:MGI:1353586]	0.000743798	5.59351	0.0146012	0.988405	0.995474	-6.49426
ENSMUSG00000008305	Tle1	protein_coding	MGI Symbol	10	transducin-like enhancer of split 1 [Source:MGI Symbol;Acc:MGI:104636]	-0.00516038	5.69502	-0.129704	0.89729	0.969691	-6.49433
ENSMUSG00000030733	Sh2b1	protein_coding	MGI Symbol	9	SH2B adaptor protein 1 [Source:MGI Symbol;Acc:MGI:1201407]	0.000876668	5.5445	0.0186935	0.985156	0.994761	-6.49507
ENSMUSG00000023452	Pisd	protein_coding	MGI Symbol	14	phosphatidylserine decarboxylase [Source:MGI Symbol;Acc:MGI:2445114]	-0.00356185	5.64064	-0.0989635	0.921539	0.978372	-6.49518
ENSMUSG00000030282	Cmas	protein_coding	MGI Symbol	5	cytidine monophospho-N-acetylneuraminic acid synthetase [Source:MGI Symbol;Acc:MGI:1337124]	-0.000990789	5.5889	-0.0271177	0.978467	0.992401	-6.49536
ENSMUSG00000049680	Urgcp	protein_coding	MGI Symbol	6	upregulator of cell proliferation [Source:MGI Symbol;Acc:MGI:1919296]	0.00236857	5.53152	0.0358528	0.971534	0.991261	-6.49541
ENSMUSG00000021112	Mpp5	protein_coding	MGI Symbol	5	membrane protein, palmitoylated 5 (MAGUK p55 subfamily member 5) [Source:MGI Symbol;Acc:MGI:1927339]	-0.00703769	5.85718	-0.223108	0.824307	0.945071	-6.49548
ENSMUSG00000010097	Nxf1	protein_coding	MGI Symbol	10	nuclear RNA export factor 1 [Source:MGI Symbol;Acc:MGI:1858330]	-0.00454035	5.64889	-0.109079	0.913551	0.975645	-6.49553
ENSMUSG00000012117	Dhdds	protein_coding	MGI Symbol	11	dehydrodolichyl diphosphate synthase [Source:MGI Symbol;Acc:MGI:1914672]	0.00667513	5.84114	0.212615	0.83244	0.948671	-6.49559
ENSMUSG00000026131	Dst	protein_coding	MGI Symbol	21	dystonin [Source:MGI Symbol;Acc:MGI:104627]	0.0159771	5.94185	0.238292	0.812571	0.941611	-6.49565
ENSMUSG00000004364	Cul3	protein_coding	MGI Symbol	6	cullin 3 [Source:MGI Symbol;Acc:MGI:1347360]	-0.0103547	6.37569	-0.336111	0.73811	0.91076	-6.49565
ENSMUSG00000075486	Commd6	protein_coding	MGI Symbol	4	COMM domain containing 6 [Source:MGI Symbol;Acc:MGI:1913450]	-0.0118483	6.73013	-0.379744	0.705648	0.896787	-6.49569
ENSMUSG00000050334	C130071C03Rik	lincRNA	MGI Symbol	5	RIKEN cDNA C130071C03 gene [Source:MGI Symbol;Acc:MGI:2443574]	-0.00101667	5.59518	-0.0297848	0.97635	0.991819	-6.49582
ENSMUSG00000052456	Asna1	protein_coding	MGI Symbol	4	arsA arsenite transporter, ATP-binding, homolog 1 (bacterial) [Source:MGI Symbol;Acc:MGI:1928379]	-0.0214808	7.43553	-0.43357	0.666355	0.879032	-6.49585
ENSMUSG00000022400	Rbx1	protein_coding	MGI Symbol	6	ring-box 1 [Source:MGI Symbol;Acc:MGI:1891829]	-0.016623	8.49407	-0.480993	0.632496	0.863303	-6.49594
ENSMUSG00000019467	Arhgef25	protein_coding	MGI Symbol	12	Rho guanine nucleotide exchange factor (GEF) 25 [Source:MGI Symbol;Acc:MGI:1277173]	-0.0201543	7.37058	-0.428968	0.66968	0.880848	-6.49596
ENSMUSG00000032253	Phip	protein_coding	MGI Symbol	16	pleckstrin homology domain interacting protein [Source:MGI Symbol;Acc:MGI:1932404]	0.00838841	5.9346	0.242995	0.808945	0.940279	-6.49654
ENSMUSG00000003814	Calr	protein_coding	MGI Symbol	4	calreticulin [Source:MGI Symbol;Acc:MGI:88252]	0.0218867	7.16366	0.409877	0.683543	0.88721	-6.49665
ENSMUSG00000022048	Dpysl2	protein_coding	MGI Symbol	1	dihydropyrimidinase-like 2 [Source:MGI Symbol;Acc:MGI:1349763]	0.0325773	11.535	0.550846	0.584047	0.839378	-6.49672
ENSMUSG00000056367	Actr3b	protein_coding	MGI Symbol	3	ARP3 actin-related protein 3B [Source:MGI Symbol;Acc:MGI:2661120]	-0.0213982	8.17757	-0.468252	0.641519	0.867398	-6.49712
ENSMUSG00000057455	Rit2	protein_coding	MGI Symbol	4	Ras-like without CAAX 2 [Source:MGI Symbol;Acc:MGI:108054]	0.0173625	7.21595	0.41385	0.680649	0.886108	-6.49758
ENSMUSG00000059486	Kbtbd2	protein_coding	MGI Symbol	4	kelch repeat and BTB (POZ) domain containing 2 [Source:MGI Symbol;Acc:MGI:2384811]	-0.00165043	5.60708	-0.0450635	0.964226	0.988937	-6.4977
ENSMUSG00000109865	Hspa14	protein_coding	MGI Symbol	6	heat shock protein 14 [Source:MGI Symbol;Acc:MGI:1354164]	0.0109866	6.05234	0.264054	0.79276	0.933078	-6.49798
ENSMUSG00000038446	Cdc40	protein_coding	MGI Symbol	5	cell division cycle 40 [Source:MGI Symbol;Acc:MGI:1918963]	0.0133998	7.00552	0.39675	0.69314	0.890551	-6.49809
ENSMUSG00000110841	Gpx4-ps2	transcribed_processed_pseudogene	MGI Symbol	2	glutathione peroxidase 4, pseudogene 2 [Source:MGI Symbol;Acc:MGI:3779731]	-0.0170252	6.27398	-0.310535	0.757369	0.918405	-6.49818
ENSMUSG00000071646	Mta2	protein_coding	MGI Symbol	6	metastasis-associated gene family, member 2 [Source:MGI Symbol;Acc:MGI:1346340]	-0.00355835	5.59845	-0.0694293	0.944908	0.983197	-6.49831
ENSMUSG00000032458	Copb2	protein_coding	MGI Symbol	6	coatomer protein complex, subunit beta 2 (beta prime) [Source:MGI Symbol;Acc:MGI:1354962]	-0.0135104	6.90844	-0.38877	0.698999	0.893403	-6.49855
ENSMUSG00000032011	Thy1	protein_coding	MGI Symbol	6	thymus cell antigen 1, theta [Source:MGI Symbol;Acc:MGI:98747]	-0.0229561	7.19186	-0.407722	0.685115	0.887813	-6.49878
ENSMUSG00000028057	Rit1	protein_coding	MGI Symbol	8	Ras-like without CAAX 1 [Source:MGI Symbol;Acc:MGI:108053]	0.00110621	5.62543	0.0296343	0.97647	0.991868	-6.4988
ENSMUSG00000021484	Lman2	protein_coding	MGI Symbol	4	lectin, mannose-binding 2 [Source:MGI Symbol;Acc:MGI:1914140]	0.00968437	5.8735	0.199978	0.84226	0.952099	-6.49881
ENSMUSG00000003848	Nob1	protein_coding	MGI Symbol	8	NIN1/RPN12 binding protein 1 homolog [Source:MGI Symbol;Acc:MGI:1914869]	0.0124066	6.24224	0.301694	0.764062	0.922498	-6.49915
ENSMUSG00000002280	Ciao3	protein_coding	MGI Symbol	8	cytosolic iron-sulfur assembly component 3 [Source:MGI Symbol;Acc:MGI:1914813]	0.000329363	5.62603	0.00769573	0.993889	0.997653	-6.49917
ENSMUSG00000013736	Trnt1	protein_coding	MGI Symbol	8	tRNA nucleotidyl transferase, CCA-adding, 1 [Source:MGI Symbol;Acc:MGI:1917297]	-0.0127953	6.16852	-0.286909	0.775297	0.926528	-6.49934
ENSMUSG00000030521	Mphosph10	protein_coding	MGI Symbol	3	M-phase phosphoprotein 10 (U3 small nucleolar ribonucleoprotein) [Source:MGI Symbol;Acc:MGI:1915223]	-0.0084805	5.86032	-0.190133	0.849929	0.954553	-6.4995
ENSMUSG00000039431	Mtmr7	protein_coding	MGI Symbol	6	myotubularin related protein 7 [Source:MGI Symbol;Acc:MGI:1891693]	0.0109683	5.88446	0.209795	0.83463	0.94961	-6.49959
ENSMUSG00000008855	Hdac5	protein_coding	MGI Symbol	20	histone deacetylase 5 [Source:MGI Symbol;Acc:MGI:1333784]	-0.0112369	5.77406	-0.177255	0.859982	0.957259	-6.4997
ENSMUSG00000014601	Strip1	protein_coding	MGI Symbol	5	striatin interacting protein 1 [Source:MGI Symbol;Acc:MGI:2443884]	0.00682339	5.71816	0.123376	0.902274	0.971393	-6.50001
ENSMUSG00000037712	Fermt2	protein_coding	MGI Symbol	6	fermitin family member 2 [Source:MGI Symbol;Acc:MGI:2385001]	0.00545101	5.79461	0.164123	0.870257	0.961556	-6.5006
ENSMUSG00000023147	Get1	protein_coding	MGI Symbol	7	guided entry of tail-anchored proteins factor 1 [Source:MGI Symbol;Acc:MGI:2136882]	0.013837	7.04627	0.395046	0.69439	0.891448	-6.50078
ENSMUSG00000030301	Ccdc91	protein_coding	MGI Symbol	4	coiled-coil domain containing 91 [Source:MGI Symbol;Acc:MGI:1914265]	-0.00437264	5.6754	-0.105337	0.916505	0.977122	-6.50097
ENSMUSG00000025860	Xiap	protein_coding	MGI Symbol	11	X-linked inhibitor of apoptosis [Source:MGI Symbol;Acc:MGI:107572]	-0.00504255	5.73685	-0.130537	0.896634	0.969691	-6.50098
ENSMUSG00000068735	Trp53i11	protein_coding	MGI Symbol	8	transformation related protein 53 inducible protein 11 [Source:MGI Symbol;Acc:MGI:2670995]	0.00285441	5.63505	0.0372108	0.970456	0.991261	-6.50105
ENSMUSG00000033021	Gmppa	protein_coding	MGI Symbol	13	GDP-mannose pyrophosphorylase A [Source:MGI Symbol;Acc:MGI:1916330]	-0.00142986	5.6568	-0.0320105	0.974584	0.991626	-6.50112
ENSMUSG00000033730	Egr3	protein_coding	MGI Symbol	4	early growth response 3 [Source:MGI Symbol;Acc:MGI:1306780]	-0.0167614	6.45005	-0.332549	0.740783	0.911629	-6.50118
ENSMUSG00000053550	Shisa7	protein_coding	MGI Symbol	5	shisa family member 7 [Source:MGI Symbol;Acc:MGI:3605641]	-0.0126975	5.90225	-0.182806	0.855646	0.955836	-6.50171
ENSMUSG00000042873	Lhfpl4	protein_coding	MGI Symbol	2	lipoma HMGIC fusion partner-like protein 4 [Source:MGI Symbol;Acc:MGI:3057108]	-0.0104405	5.9019	-0.205284	0.838135	0.950685	-6.50173
ENSMUSG00000026219	Trip12	protein_coding	MGI Symbol	18	thyroid hormone receptor interactor 12 [Source:MGI Symbol;Acc:MGI:1309481]	0.0129623	6.20003	0.283379	0.777987	0.926932	-6.50196
ENSMUSG00000020448	Rnf185	protein_coding	MGI Symbol	3	ring finger protein 185 [Source:MGI Symbol;Acc:MGI:1922078]	0.00524673	5.72611	0.112816	0.910602	0.974684	-6.50207
ENSMUSG00000015478	Rnf5	protein_coding	MGI Symbol	3	ring finger protein 5 [Source:MGI Symbol;Acc:MGI:1860076]	0.0151394	6.56281	0.343578	0.732519	0.908027	-6.50226
ENSMUSG00000026305	Lrrfip1	protein_coding	MGI Symbol	12	leucine rich repeat (in FLII) interacting protein 1 [Source:MGI Symbol;Acc:MGI:1342770]	0.00816867	5.7232	0.10998	0.912839	0.975474	-6.50235
ENSMUSG00000029364	Wsb2	protein_coding	MGI Symbol	6	WD repeat and SOCS box-containing 2 [Source:MGI Symbol;Acc:MGI:2144041]	0.0108295	6.28811	0.302101	0.763754	0.922347	-6.50235
ENSMUSG00000032381	Ciao2a	protein_coding	MGI Symbol	1	cytosolic iron-sulfur assembly component 2A [Source:MGI Symbol;Acc:MGI:1915500]	0.00335931	5.71602	0.0904006	0.928309	0.980256	-6.50284
ENSMUSG00000014550	Rbsn	protein_coding	MGI Symbol	6	rabenosyn, RAB effector [Source:MGI Symbol;Acc:MGI:1925537]	0.00554828	5.82642	0.160956	0.872738	0.96207	-6.50288
ENSMUSG00000028149	Rap1gds1	protein_coding	MGI Symbol	9	RAP1, GTP-GDP dissociation stimulator 1 [Source:MGI Symbol;Acc:MGI:2385189]	0.0121766	7.68465	0.429867	0.66903	0.880314	-6.503
ENSMUSG00000049076	Acap2	protein_coding	MGI Symbol	7	ArfGAP with coiled-coil, ankyrin repeat and PH domains 2 [Source:MGI Symbol;Acc:MGI:1925868]	-0.00566614	5.72195	-0.0953092	0.924428	0.978856	-6.50303
ENSMUSG00000018501	Ncor1	protein_coding	MGI Symbol	25	nuclear receptor co-repressor 1 [Source:MGI Symbol;Acc:MGI:1349717]	-0.0146941	7.63796	-0.425578	0.672134	0.882445	-6.50311
ENSMUSG00000020664	Dld	protein_coding	MGI Symbol	4	dihydrolipoamide dehydrogenase [Source:MGI Symbol;Acc:MGI:107450]	-0.0202687	7.61973	-0.425556	0.672149	0.882445	-6.5032
ENSMUSG00000032570	Atp2c1	protein_coding	MGI Symbol	21	ATPase, Ca++-sequestering [Source:MGI Symbol;Acc:MGI:1889008]	-0.00625389	5.75801	-0.0876008	0.930523	0.980937	-6.50341
ENSMUSG00000090125	Pou3f1	protein_coding	MGI Symbol	1	POU domain, class 3, transcription factor 1 [Source:MGI Symbol;Acc:MGI:101896]	-0.0142453	5.96667	-0.226294	0.821841	0.94432	-6.50368
ENSMUSG00000025894	Aasdhppt	protein_coding	MGI Symbol	3	aminoadipate-semialdehyde dehydrogenase-phosphopantetheinyl transferase [Source:MGI Symbol;Acc:MGI:1914868]	0.0108233	6.13602	0.26352	0.793168	0.933262	-6.50383
ENSMUSG00000028466	Creb3	protein_coding	MGI Symbol	6	cAMP responsive element binding protein 3 [Source:MGI Symbol;Acc:MGI:99946]	0.00960965	6.09453	0.249585	0.80387	0.938208	-6.50389
ENSMUSG00000031446	Cul4a	protein_coding	MGI Symbol	8	cullin 4A [Source:MGI Symbol;Acc:MGI:1914487]	0.0009644	5.64041	0.0205578	0.983675	0.994279	-6.50394
ENSMUSG00000027624	Epb41l1	protein_coding	MGI Symbol	9	erythrocyte membrane protein band 4.1 like 1 [Source:MGI Symbol;Acc:MGI:103010]	-0.0173348	6.92473	-0.373991	0.709899	0.899363	-6.50427
ENSMUSG00000045948	Mrps12	protein_coding	MGI Symbol	4	mitochondrial ribosomal protein S12 [Source:MGI Symbol;Acc:MGI:1346333]	-0.02091	6.98275	-0.380794	0.704874	0.89635	-6.50444
ENSMUSG00000028271	Gtf2b	protein_coding	MGI Symbol	2	general transcription factor IIB [Source:MGI Symbol;Acc:MGI:2385191]	-0.0114039	6.31274	-0.296927	0.76768	0.923421	-6.5046
ENSMUSG00000045973	Slc25a51	protein_coding	MGI Symbol	6	solute carrier family 25, member 51 [Source:MGI Symbol;Acc:MGI:2684984]	0.0150341	6.95885	0.378417	0.706628	0.897377	-6.50472
ENSMUSG00000021730	Hcn1	protein_coding	MGI Symbol	2	hyperpolarization activated cyclic nucleotide gated potassium channel 1 [Source:MGI Symbol;Acc:MGI:1096392]	0.0010683	5.70373	0.018082	0.985641	0.994888	-6.50481
ENSMUSG00000024841	Eif1ad	protein_coding	MGI Symbol	3	eukaryotic translation initiation factor 1A domain containing [Source:MGI Symbol;Acc:MGI:1917110]	0.0028567	5.72963	0.0758609	0.939815	0.982409	-6.50482
ENSMUSG00000029191	Rfc1	protein_coding	MGI Symbol	7	replication factor C (activator 1) 1 [Source:MGI Symbol;Acc:MGI:97891]	0.00412123	5.81387	0.137091	0.891477	0.968723	-6.50488
ENSMUSG00000019927	Ube2d1	protein_coding	MGI Symbol	3	ubiquitin-conjugating enzyme E2D 1 [Source:MGI Symbol;Acc:MGI:2384911]	-0.0200993	6.22342	-0.279581	0.780884	0.928101	-6.50511
ENSMUSG00000035171	1110059E24Rik	protein_coding	MGI Symbol	9	RIKEN cDNA 1110059E24 gene [Source:MGI Symbol;Acc:MGI:1913456]	-0.00850164	5.93994	-0.199912	0.842312	0.952099	-6.50525
ENSMUSG00000037126	Psd	protein_coding	MGI Symbol	14	pleckstrin and Sec7 domain containing [Source:MGI Symbol;Acc:MGI:1920978]	-0.0364607	5.89408	-0.23498	0.815127	0.942124	-6.50554
ENSMUSG00000048388	Fam171b	protein_coding	MGI Symbol	2	family with sequence similarity 171, member B [Source:MGI Symbol;Acc:MGI:2444579]	-0.018209	7.88696	-0.43307	0.666716	0.879032	-6.50584
ENSMUSG00000021824	Ap3m1	protein_coding	MGI Symbol	8	adaptor-related protein complex 3, mu 1 subunit [Source:MGI Symbol;Acc:MGI:1929212]	0.00854759	5.83905	0.168795	0.866598	0.960268	-6.50587
ENSMUSG00000060679	Mrps9	protein_coding	MGI Symbol	7	mitochondrial ribosomal protein S9 [Source:MGI Symbol;Acc:MGI:1916777]	-0.0101112	6.17852	-0.263875	0.792897	0.933078	-6.50588
ENSMUSG00000020114	Cand1	protein_coding	MGI Symbol	4	cullin associated and neddylation disassociated 1 [Source:MGI Symbol;Acc:MGI:1261820]	0.0113157	6.40686	0.309184	0.758391	0.919165	-6.50593
ENSMUSG00000023913	Pla2g7	protein_coding	MGI Symbol	6	phospholipase A2, group VII (platelet-activating factor acetylhydrolase, plasma) [Source:MGI Symbol;Acc:MGI:1351327]	-0.0243645	6.76107	-0.35438	0.724456	0.906089	-6.50614
ENSMUSG00000022965	Ifngr2	protein_coding	MGI Symbol	3	interferon gamma receptor 2 [Source:MGI Symbol;Acc:MGI:107654]	-0.0187319	5.94567	-0.198141	0.843691	0.952503	-6.50616
ENSMUSG00000051098	Mblac2	protein_coding	MGI Symbol	2	metallo-beta-lactamase domain containing 2 [Source:MGI Symbol;Acc:MGI:1920102]	-0.00424609	5.77941	-0.121115	0.904057	0.971667	-6.50629
ENSMUSG00000018042	Cyb5r3	protein_coding	MGI Symbol	3	cytochrome b5 reductase 3 [Source:MGI Symbol;Acc:MGI:94893]	-0.0185657	7.09148	-0.383859	0.702614	0.894797	-6.50632
ENSMUSG00000021413	Prpf4b	protein_coding	MGI Symbol	10	pre-mRNA processing factor 4B [Source:MGI Symbol;Acc:MGI:109584]	0.00749191	6.07623	0.232423	0.817102	0.942631	-6.5064
ENSMUSG00000022956	Atp5o	protein_coding	MGI Symbol	6	ATP synthase, H+ transporting, mitochondrial F1 complex, O subunit [Source:MGI Symbol;Acc:MGI:106341]	-0.0168218	7.05048	-0.377618	0.707218	0.897442	-6.50643
ENSMUSG00000010406	Mrpl52	protein_coding	MGI Symbol	7	mitochondrial ribosomal protein L52 [Source:MGI Symbol;Acc:MGI:1916086]	-0.014349	6.16996	-0.259407	0.796324	0.934418	-6.50676
ENSMUSG00000029715	Pop7	protein_coding	MGI Symbol	2	processing of precursor 7, ribonuclease P family, (S. cerevisiae) [Source:MGI Symbol;Acc:MGI:1921347]	0.0116371	6.12414	0.240077	0.811194	0.941339	-6.5069
ENSMUSG00000094910	D430019H16Rik	protein_coding	MGI Symbol	1	RIKEN cDNA D430019H16 gene [Source:MGI Symbol;Acc:MGI:2443127]	-0.00793448	5.91256	-0.172848	0.863427	0.959526	-6.50696
ENSMUSG00000038005	Hpf1	protein_coding	MGI Symbol	7	histone PARylation factor 1 [Source:MGI Symbol;Acc:MGI:1919862]	-0.0177043	6.51465	-0.328418	0.743886	0.912876	-6.50707
ENSMUSG00000017776	Crk	protein_coding	MGI Symbol	5	v-crk avian sarcoma virus CT10 oncogene homolog [Source:MGI Symbol;Acc:MGI:88508]	0.0123518	6.67737	0.340891	0.734529	0.908669	-6.50722
ENSMUSG00000022812	Gsk3b	protein_coding	MGI Symbol	5	glycogen synthase kinase 3 beta [Source:MGI Symbol;Acc:MGI:1861437]	0.0260108	9.3662	0.485056	0.62963	0.861191	-6.50738
ENSMUSG00000024073	Birc6	protein_coding	MGI Symbol	22	baculoviral IAP repeat-containing 6 [Source:MGI Symbol;Acc:MGI:1276108]	0.021806	6.56441	0.323813	0.74735	0.913312	-6.50774
ENSMUSG00000055531	Cpsf6	protein_coding	MGI Symbol	8	cleavage and polyadenylation specific factor 6 [Source:MGI Symbol;Acc:MGI:1913948]	-0.00882569	6.06725	-0.230939	0.818248	0.943184	-6.50782
ENSMUSG00000031950	Gabarapl2	protein_coding	MGI Symbol	3	gamma-aminobutyric acid (GABA) A receptor-associated protein-like 2 [Source:MGI Symbol;Acc:MGI:1890602]	0.0157362	7.92721	0.429831	0.669056	0.880314	-6.50787
ENSMUSG00000020463	Ppp4r3b	protein_coding	MGI Symbol	7	protein phosphatase 4 regulatory subunit 3B [Source:MGI Symbol;Acc:MGI:2144474]	-0.00132076	5.71799	-0.0350214	0.972194	0.991261	-6.50812
ENSMUSG00000033917	Gde1	protein_coding	MGI Symbol	4	glycerophosphodiester phosphodiesterase 1 [Source:MGI Symbol;Acc:MGI:1891827]	0.0365155	6.04124	0.191916	0.84854	0.953916	-6.5083
ENSMUSG00000027221	Chst1	protein_coding	MGI Symbol	1	carbohydrate sulfotransferase 1 [Source:MGI Symbol;Acc:MGI:1924219]	-0.0177778	7.59998	-0.412183	0.681863	0.886772	-6.50846
ENSMUSG00000033763	Mtss2	protein_coding	MGI Symbol	6	MTSS I-BAR domain containing 2 [Source:MGI Symbol;Acc:MGI:3039591]	1.28603e-05	5.69938	0.000239214	0.99981	0.999942	-6.50867
ENSMUSG00000020116	Pno1	protein_coding	MGI Symbol	2	partner of NOB1 homolog [Source:MGI Symbol;Acc:MGI:1913499]	-0.00550441	5.82898	-0.136214	0.892166	0.968723	-6.5087
ENSMUSG00000026249	Serpine2	protein_coding	MGI Symbol	6	serine (or cysteine) peptidase inhibitor, clade E, member 2 [Source:MGI Symbol;Acc:MGI:101780]	0.0221938	6.8153	0.353519	0.725097	0.90621	-6.50888
ENSMUSG00000041199	Rpusd1	protein_coding	MGI Symbol	4	RNA pseudouridylate synthase domain containing 1 [Source:MGI Symbol;Acc:MGI:1919186]	-0.0183461	6.99012	-0.369379	0.713312	0.900633	-6.50919
ENSMUSG00000047030	Spata2	protein_coding	MGI Symbol	6	spermatogenesis associated 2 [Source:MGI Symbol;Acc:MGI:2146885]	-0.00977474	5.98283	-0.207331	0.836544	0.95024	-6.50954
ENSMUSG00000039988	Ankrd13c	protein_coding	MGI Symbol	10	ankyrin repeat domain 13c [Source:MGI Symbol;Acc:MGI:2139746]	0.00689608	5.97066	0.18919	0.850664	0.954687	-6.50969
ENSMUSG00000027405	Nop56	protein_coding	MGI Symbol	19	NOP56 ribonucleoprotein [Source:MGI Symbol;Acc:MGI:1914384]	-0.014295	7.00262	-0.366102	0.715742	0.902239	-6.50974
ENSMUSG00000038187	Btbd10	protein_coding	MGI Symbol	6	BTB (POZ) domain containing 10 [Source:MGI Symbol;Acc:MGI:1916065]	-0.0118986	6.41752	-0.298688	0.766343	0.92329	-6.5098
ENSMUSG00000029461	Fam168a	protein_coding	MGI Symbol	10	family with sequence similarity 168, member A [Source:MGI Symbol;Acc:MGI:2442372]	0.0125919	7.96113	0.426824	0.671232	0.881869	-6.51019
ENSMUSG00000006010	Odr4	protein_coding	MGI Symbol	9	odr4 GPCR localization factor homolog [Source:MGI Symbol;Acc:MGI:2385108]	-0.0101375	6.60339	-0.322624	0.748246	0.913857	-6.51034
ENSMUSG00000040550	Otud6b	protein_coding	MGI Symbol	3	OTU domain containing 6B [Source:MGI Symbol;Acc:MGI:1919451]	0.0161136	6.45151	0.30077	0.764763	0.922844	-6.5104
ENSMUSG00000026872	Zeb2	protein_coding	MGI Symbol	30	zinc finger E-box binding homeobox 2 [Source:MGI Symbol;Acc:MGI:1344407]	0.0150454	7.73087	0.414001	0.680539	0.886064	-6.5107
ENSMUSG00000043388	Tmem130	protein_coding	MGI Symbol	2	transmembrane protein 130 [Source:MGI Symbol;Acc:MGI:3607706]	0.00392356	5.8278	0.0708212	0.943806	0.98292	-6.51072
ENSMUSG00000027663	Zmat3	protein_coding	MGI Symbol	4	zinc finger matrin type 3 [Source:MGI Symbol;Acc:MGI:1195270]	0.00117886	5.76836	0.026139	0.979244	0.992877	-6.51098
ENSMUSG00000022437	Samm50	protein_coding	MGI Symbol	7	SAMM50 sorting and assembly machinery component [Source:MGI Symbol;Acc:MGI:1915903]	-0.0126242	6.69939	-0.33512	0.738853	0.91076	-6.51127
ENSMUSG00000028576	Ift74	protein_coding	MGI Symbol	3	intraflagellar transport 74 [Source:MGI Symbol;Acc:MGI:1914944]	0.00367978	5.81091	0.0871175	0.930905	0.980937	-6.51156
ENSMUSG00000031021	Tmem9b	protein_coding	MGI Symbol	3	TMEM9 domain family, member B [Source:MGI Symbol;Acc:MGI:1915254]	0.041858	6.91716	0.361377	0.71925	0.903826	-6.51166
ENSMUSG00000032120	C2cd2l	protein_coding	MGI Symbol	9	C2 calcium-dependent domain containing 2-like [Source:MGI Symbol;Acc:MGI:1919014]	0.0112771	6.05057	0.204789	0.838519	0.950714	-6.51174
ENSMUSG00000042831	Alkbh6	protein_coding	MGI Symbol	11	alkB homolog 6 [Source:MGI Symbol;Acc:MGI:2142037]	-0.0115995	6.21276	-0.248162	0.804966	0.938588	-6.51174
ENSMUSG00000027782	Kpna4	protein_coding	MGI Symbol	3	karyopherin (importin) alpha 4 [Source:MGI Symbol;Acc:MGI:1100848]	0.00534308	5.92531	0.156805	0.875992	0.962556	-6.51206
ENSMUSG00000030020	Prickle2	protein_coding	MGI Symbol	4	prickle planar cell polarity protein 2 [Source:MGI Symbol;Acc:MGI:1925144]	-0.0153651	7.48369	-0.394349	0.694901	0.891658	-6.51217
ENSMUSG00000018196	Glrx2	protein_coding	MGI Symbol	13	glutaredoxin 2 (thioltransferase) [Source:MGI Symbol;Acc:MGI:1916617]	-0.0155725	6.11628	-0.241373	0.810195	0.941016	-6.51218
ENSMUSG00000041556	Fbxo2	protein_coding	MGI Symbol	1	F-box protein 2 [Source:MGI Symbol;Acc:MGI:2446216]	-0.00259	5.65506	-0.0260609	0.979306	0.992878	-6.51221
ENSMUSG00000020166	Cnot2	protein_coding	MGI Symbol	19	CCR4-NOT transcription complex, subunit 2 [Source:MGI Symbol;Acc:MGI:1919318]	-0.0115822	6.32824	-0.274649	0.784651	0.929735	-6.51231
ENSMUSG00000037740	Mrps26	protein_coding	MGI Symbol	2	mitochondrial ribosomal protein S26 [Source:MGI Symbol;Acc:MGI:1333830]	0.0101539	5.74664	0.0839814	0.933387	0.980937	-6.51236
ENSMUSG00000027634	Ndrg3	protein_coding	MGI Symbol	10	N-myc downstream regulated gene 3 [Source:MGI Symbol;Acc:MGI:1352499]	-0.0213088	10.091	-0.49131	0.62523	0.859408	-6.51258
ENSMUSG00000078652	Psme3	protein_coding	MGI Symbol	5	proteaseome (prosome, macropain) activator subunit 3 (PA28 gamma, Ki) [Source:MGI Symbol;Acc:MGI:1096366]	-0.0215031	6.51513	-0.311744	0.756455	0.917766	-6.51262
ENSMUSG00000039145	Camk1d	protein_coding	MGI Symbol	4	calcium/calmodulin-dependent protein kinase ID [Source:MGI Symbol;Acc:MGI:2442190]	0.0128696	7.93228	0.419344	0.676654	0.884905	-6.5127
ENSMUSG00000017376	Nlk	protein_coding	MGI Symbol	4	nemo like kinase [Source:MGI Symbol;Acc:MGI:1201387]	0.00236693	5.82198	0.0668531	0.946949	0.983729	-6.51274
ENSMUSG00000020778	Ten1	protein_coding	MGI Symbol	4	TEN1 telomerase capping complex subunit [Source:MGI Symbol;Acc:MGI:1916785]	-0.00703098	5.93692	-0.155841	0.876749	0.96306	-6.51274
ENSMUSG00000037787	Apopt1	protein_coding	MGI Symbol	4	apoptogenic, mitochondrial 1 [Source:MGI Symbol;Acc:MGI:1915270]	-0.00344333	5.83741	-0.0909736	0.927855	0.980256	-6.51274
ENSMUSG00000066324	Impad1	protein_coding	MGI Symbol	1	inositol monophosphatase domain containing 1 [Source:MGI Symbol;Acc:MGI:1915720]	-0.00552921	5.89193	-0.115187	0.908731	0.973648	-6.51276
ENSMUSG00000020817	Rabep1	protein_coding	MGI Symbol	8	rabaptin, RAB GTPase binding effector protein 1 [Source:MGI Symbol;Acc:MGI:1860236]	0.0101825	6.41268	0.284594	0.777061	0.926683	-6.51283
ENSMUSG00000017485	Top2b	protein_coding	MGI Symbol	8	topoisomerase (DNA) II beta [Source:MGI Symbol;Acc:MGI:98791]	-0.00240567	5.81883	-0.0811525	0.935625	0.98203	-6.51284
ENSMUSG00000020572	Nampt	protein_coding	MGI Symbol	3	nicotinamide phosphoribosyltransferase [Source:MGI Symbol;Acc:MGI:1929865]	-0.00645326	5.93107	-0.163854	0.870467	0.961647	-6.51285
ENSMUSG00000031770	Herpud1	protein_coding	MGI Symbol	6	homocysteine-inducible, endoplasmic reticulum stress-inducible, ubiquitin-like domain member 1 [Source:MGI Symbol;Acc:MGI:1927406]	-0.00634864	6.00928	-0.19144	0.84891	0.954016	-6.513
ENSMUSG00000024588	Fech	protein_coding	MGI Symbol	15	ferrochelatase [Source:MGI Symbol;Acc:MGI:95513]	0.00861244	6.01861	0.201534	0.84105	0.951781	-6.51307
ENSMUSG00000003868	Ruvbl2	protein_coding	MGI Symbol	8	RuvB-like protein 2 [Source:MGI Symbol;Acc:MGI:1342299]	-0.00444396	5.86017	-0.1081	0.914323	0.975856	-6.51322
ENSMUSG00000045007	Tubg2	protein_coding	MGI Symbol	1	tubulin, gamma 2 [Source:MGI Symbol;Acc:MGI:2144208]	-0.0108228	6.17096	-0.235735	0.814544	0.942124	-6.51333
ENSMUSG00000037905	Bri3bp	protein_coding	MGI Symbol	2	Bri3 binding protein [Source:MGI Symbol;Acc:MGI:1924059]	0.00918712	6.01131	0.181512	0.856656	0.956315	-6.51342
ENSMUSG00000034850	Tmem127	protein_coding	MGI Symbol	3	transmembrane protein 127 [Source:MGI Symbol;Acc:MGI:1916720]	0.0155547	6.6112	0.317617	0.75202	0.91632	-6.51345
ENSMUSG00000033379	Atp6v0b	protein_coding	MGI Symbol	9	ATPase, H+ transporting, lysosomal V0 subunit B [Source:MGI Symbol;Acc:MGI:1890510]	0.0197276	7.93125	0.415639	0.679347	0.885709	-6.51375
ENSMUSG00000019877	Serinc1	protein_coding	MGI Symbol	5	serine incorporator 1 [Source:MGI Symbol;Acc:MGI:1926228]	-0.0262663	9.09662	-0.461896	0.646041	0.869635	-6.51401
ENSMUSG00000042726	Trafd1	protein_coding	MGI Symbol	9	TRAF type zinc finger domain containing 1 [Source:MGI Symbol;Acc:MGI:1923551]	0.00369418	5.81068	0.0912217	0.927659	0.980256	-6.51405
ENSMUSG00000028649	Macf1	protein_coding	MGI Symbol	19	microtubule-actin crosslinking factor 1 [Source:MGI Symbol;Acc:MGI:108559]	-0.0122271	6.08394	-0.204322	0.838882	0.950846	-6.51429
ENSMUSG00000053581	Zfand2a	protein_coding	MGI Symbol	5	zinc finger, AN1-type domain 2A [Source:MGI Symbol;Acc:MGI:2140729]	0.00589845	5.90095	0.136344	0.892065	0.968723	-6.51439
ENSMUSG00000037935	Smarce1	protein_coding	MGI Symbol	6	SWI/SNF related, matrix associated, actin dependent regulator of chromatin, subfamily e, member 1 [Source:MGI Symbol;Acc:MGI:1927347]	-0.0061021	6.00041	-0.179787	0.858004	0.956491	-6.51448
ENSMUSG00000005656	Snx6	protein_coding	MGI Symbol	8	sorting nexin 6 [Source:MGI Symbol;Acc:MGI:1919433]	-0.0104675	6.48059	-0.292301	0.771194	0.924564	-6.51458
ENSMUSG00000003421	Nosip	protein_coding	MGI Symbol	10	nitric oxide synthase interacting protein [Source:MGI Symbol;Acc:MGI:1913644]	-0.0106805	6.57951	-0.304867	0.761658	0.921191	-6.51479
ENSMUSG00000022841	Ap2m1	protein_coding	MGI Symbol	11	adaptor-related protein complex 2, mu 1 subunit [Source:MGI Symbol;Acc:MGI:1298405]	0.0221345	9.85758	0.480688	0.63271	0.863387	-6.51506
ENSMUSG00000014294	Ndufa2	protein_coding	MGI Symbol	1	NADH:ubiquinone oxidoreductase subunit A2 [Source:MGI Symbol;Acc:MGI:1343103]	-0.0216938	7.69586	-0.39929	0.69128	0.89007	-6.5152
ENSMUSG00000067847	Romo1	protein_coding	MGI Symbol	4	reactive oxygen species modulator 1 [Source:MGI Symbol;Acc:MGI:1914317]	-0.018696	6.73044	-0.320084	0.75016	0.915298	-6.51569
ENSMUSG00000037601	Nme1	protein_coding	MGI Symbol	3	NME/NM23 nucleoside diphosphate kinase 1 [Source:MGI Symbol;Acc:MGI:97355]	-0.016184	7.6079	-0.392069	0.696575	0.892574	-6.51596
ENSMUSG00000022324	Matn2	protein_coding	MGI Symbol	6	matrilin 2 [Source:MGI Symbol;Acc:MGI:109613]	-0.00157793	5.84259	-0.0286965	0.977214	0.992166	-6.51619
ENSMUSG00000022454	Nell2	protein_coding	MGI Symbol	4	NEL-like 2 [Source:MGI Symbol;Acc:MGI:1858510]	-0.0235427	8.74275	-0.44486	0.658227	0.874376	-6.51622
ENSMUSG00000012114	Med15	protein_coding	MGI Symbol	18	mediator complex subunit 15 [Source:MGI Symbol;Acc:MGI:2137379]	-0.00574635	6.00249	-0.168875	0.866536	0.960268	-6.51636
ENSMUSG00000004056	Akt2	protein_coding	MGI Symbol	14	thymoma viral proto-oncogene 2 [Source:MGI Symbol;Acc:MGI:104874]	0.00635329	5.96804	0.160644	0.872983	0.96207	-6.51651
ENSMUSG00000032666	1700025G04Rik	protein_coding	MGI Symbol	4	RIKEN cDNA 1700025G04 gene [Source:MGI Symbol;Acc:MGI:1916649]	-0.00279736	5.84895	-0.0710184	0.94365	0.98292	-6.51657
ENSMUSG00000074698	Csnk2a1	protein_coding	MGI Symbol	5	casein kinase 2, alpha 1 polypeptide [Source:MGI Symbol;Acc:MGI:88543]	0.0142838	7.15513	0.36275	0.71823	0.903684	-6.51662
ENSMUSG00000054863	Tafa5	protein_coding	MGI Symbol	2	TAFA chemokine like family member 5 [Source:MGI Symbol;Acc:MGI:2146182]	-0.00812829	6.02282	-0.176992	0.860188	0.957408	-6.51665
ENSMUSG00000026841	Fibcd1	protein_coding	MGI Symbol	1	fibrinogen C domain containing 1 [Source:MGI Symbol;Acc:MGI:2138953]	0.0106116	6.02704	0.171829	0.864224	0.959855	-6.51676
ENSMUSG00000024393	Prrc2a	protein_coding	MGI Symbol	6	proline-rich coiled-coil 2A [Source:MGI Symbol;Acc:MGI:1915467]	-0.00208288	5.80278	-0.03823	0.969648	0.991256	-6.51684
ENSMUSG00000021708	Rasgrf2	protein_coding	MGI Symbol	6	RAS protein-specific guanine nucleotide-releasing factor 2 [Source:MGI Symbol;Acc:MGI:109137]	-0.00648953	5.96799	-0.141996	0.88762	0.96827	-6.51689
ENSMUSG00000050556	Kcnb1	protein_coding	MGI Symbol	4	potassium voltage gated channel, Shab-related subfamily, member 1 [Source:MGI Symbol;Acc:MGI:96666]	-0.0144581	6.37389	-0.262978	0.793584	0.933411	-6.51691
ENSMUSG00000021395	Spin1	protein_coding	MGI Symbol	2	spindlin 1 [Source:MGI Symbol;Acc:MGI:109242]	-0.0116388	7.80284	-0.403034	0.68854	0.889193	-6.51698
ENSMUSG00000002489	Tiam1	protein_coding	MGI Symbol	15	T cell lymphoma invasion and metastasis 1 [Source:MGI Symbol;Acc:MGI:103306]	0.00151857	5.85138	0.0268846	0.978652	0.992464	-6.517
ENSMUSG00000027502	Rtf2	protein_coding	MGI Symbol	3	replication termination factor 2 [Source:MGI Symbol;Acc:MGI:1913654]	-0.0125995	7.43099	-0.378711	0.706411	0.897333	-6.51705
ENSMUSG00000074093	Svip	protein_coding	MGI Symbol	3	small VCP/p97-interacting protein [Source:MGI Symbol;Acc:MGI:1922994]	0.00888602	6.0736	0.195588	0.845678	0.953282	-6.51752
ENSMUSG00000007815	Rhoa	protein_coding	MGI Symbol	5	ras homolog family member A [Source:MGI Symbol;Acc:MGI:1096342]	0.0116329	8.01465	0.412765	0.681439	0.886435	-6.51774
ENSMUSG00000036257	Pnpla8	protein_coding	MGI Symbol	7	patatin-like phospholipase domain containing 8 [Source:MGI Symbol;Acc:MGI:1914702]	-0.0142506	6.24975	-0.235733	0.814546	0.942124	-6.51777
ENSMUSG00000039697	Ncoa7	protein_coding	MGI Symbol	12	nuclear receptor coactivator 7 [Source:MGI Symbol;Acc:MGI:2444847]	-0.00409186	5.94006	-0.118179	0.906371	0.972563	-6.51793
ENSMUSG00000016346	Kcnq2	protein_coding	MGI Symbol	21	potassium voltage-gated channel, subfamily Q, member 2 [Source:MGI Symbol;Acc:MGI:1309503]	0.0184769	6.75029	0.314627	0.754277	0.91729	-6.51795
ENSMUSG00000024044	Epb41l3	protein_coding	MGI Symbol	20	erythrocyte membrane protein band 4.1 like 3 [Source:MGI Symbol;Acc:MGI:103008]	-0.0120333	7.03765	-0.347657	0.729471	0.906854	-6.51804
ENSMUSG00000020684	Rasl10b	protein_coding	MGI Symbol	4	RAS-like, family 10, member B [Source:MGI Symbol;Acc:MGI:2685575]	-0.00405417	5.86675	-0.0667702	0.947015	0.983729	-6.5182
ENSMUSG00000005045	Chd5	protein_coding	MGI Symbol	5	chromodomain helicase DNA binding protein 5 [Source:MGI Symbol;Acc:MGI:3036258]	-0.0103378	6.20807	-0.226661	0.821557	0.944242	-6.51875
ENSMUSG00000050043	Tmx2	protein_coding	MGI Symbol	6	thioredoxin-related transmembrane protein 2 [Source:MGI Symbol;Acc:MGI:1914208]	0.0187414	7.39462	0.370435	0.71253	0.900137	-6.51908
ENSMUSG00000089862	Umad1	protein_coding	MGI Symbol	8	UMAP1-MVP12 associated (UMA) domain containing 1 [Source:MGI Symbol;Acc:MGI:3840148]	-0.0094677	6.32084	-0.249512	0.803926	0.938208	-6.51909
ENSMUSG00000007891	Ctsd	protein_coding	MGI Symbol	3	cathepsin D [Source:MGI Symbol;Acc:MGI:88562]	0.017528	7.14975	0.350574	0.727293	0.906411	-6.51926
ENSMUSG00000040225	Prrc2c	protein_coding	MGI Symbol	14	proline-rich coiled-coil 2C [Source:MGI Symbol;Acc:MGI:1913754]	0.0122793	6.93534	0.330708	0.742165	0.91215	-6.51936
ENSMUSG00000024258	Polr2d	protein_coding	MGI Symbol	2	polymerase (RNA) II (DNA directed) polypeptide D [Source:MGI Symbol;Acc:MGI:1916491]	0.000987604	5.88182	0.0233968	0.981421	0.993612	-6.51938
ENSMUSG00000029776	Hibadh	protein_coding	MGI Symbol	5	3-hydroxyisobutyrate dehydrogenase [Source:MGI Symbol;Acc:MGI:1889802]	0.00473909	5.86651	0.103888	0.917649	0.977501	-6.51945
ENSMUSG00000040433	Zbtb38	protein_coding	MGI Symbol	12	zinc finger and BTB domain containing 38 [Source:MGI Symbol;Acc:MGI:2442866]	0.0219082	7.97541	0.406024	0.686355	0.888182	-6.51958
ENSMUSG00000079316	Rab9	protein_coding	MGI Symbol	3	RAB9, member RAS oncogene family [Source:MGI Symbol;Acc:MGI:1890695]	0.00965872	6.29504	0.236645	0.813842	0.941822	-6.51964
ENSMUSG00000025132	Arhgdia	protein_coding	MGI Symbol	2	Rho GDP dissociation inhibitor (GDI) alpha [Source:MGI Symbol;Acc:MGI:2178103]	-0.0144245	9.07615	-0.449995	0.654544	0.873467	-6.51965
ENSMUSG00000054728	Phactr1	protein_coding	MGI Symbol	17	phosphatase and actin regulator 1 [Source:MGI Symbol;Acc:MGI:2659021]	0.0139314	8.89014	0.443425	0.659258	0.874682	-6.51978
ENSMUSG00000027823	Gmps	protein_coding	MGI Symbol	1	guanine monophosphate synthetase [Source:MGI Symbol;Acc:MGI:2448526]	0.0150402	7.3587	0.366925	0.715132	0.901821	-6.51997
ENSMUSG00000062929	Cfl2	protein_coding	MGI Symbol	6	cofilin 2, muscle [Source:MGI Symbol;Acc:MGI:101763]	-0.0102367	6.75077	-0.313322	0.755262	0.917583	-6.52018
ENSMUSG00000027618	Nfs1	protein_coding	MGI Symbol	4	nitrogen fixation gene 1 (S. cerevisiae) [Source:MGI Symbol;Acc:MGI:1316706]	0.00360023	5.90403	0.0887853	0.929586	0.980468	-6.52032
ENSMUSG00000035242	Oaz1	protein_coding	MGI Symbol	7	ornithine decarboxylase antizyme 1 [Source:MGI Symbol;Acc:MGI:109433]	-0.0204524	9.90144	-0.470092	0.640212	0.866921	-6.52037
ENSMUSG00000092607	Scnm1	protein_coding	MGI Symbol	8	sodium channel modifier 1 [Source:MGI Symbol;Acc:MGI:1341284]	0.00497458	5.98679	0.118685	0.905973	0.972558	-6.52081
ENSMUSG00000025260	Hsd17b10	protein_coding	MGI Symbol	4	hydroxysteroid (17-beta) dehydrogenase 10 [Source:MGI Symbol;Acc:MGI:1333871]	-0.00997654	6.23874	-0.21329	0.831916	0.948549	-6.52087
ENSMUSG00000055692	Tmem191c	protein_coding	MGI Symbol	15	transmembrane protein 191C [Source:MGI Symbol;Acc:MGI:107238]	0.00814185	5.9582	0.140284	0.888966	0.968459	-6.52094
ENSMUSG00000022760	Thap7	protein_coding	MGI Symbol	11	THAP domain containing 7 [Source:MGI Symbol;Acc:MGI:1916259]	0.00392237	5.90634	0.0909503	0.927874	0.980256	-6.52117
ENSMUSG00000021242	Npc2	protein_coding	MGI Symbol	3	NPC intracellular cholesterol transporter 2 [Source:MGI Symbol;Acc:MGI:1915213]	0.00469812	5.93182	0.0971629	0.922962	0.978409	-6.52123
ENSMUSG00000030079	Ruvbl1	protein_coding	MGI Symbol	2	RuvB-like protein 1 [Source:MGI Symbol;Acc:MGI:1928760]	-0.0132551	6.55712	-0.280423	0.780242	0.927837	-6.52125
ENSMUSG00000031776	Arl2bp	protein_coding	MGI Symbol	6	ADP-ribosylation factor-like 2 binding protein [Source:MGI Symbol;Acc:MGI:1349429]	-0.0108086	6.15555	-0.195973	0.845379	0.953186	-6.52136
ENSMUSG00000024218	Taf11	protein_coding	MGI Symbol	8	TATA-box binding protein associated factor 11 [Source:MGI Symbol;Acc:MGI:1916026]	0.00781694	6.15265	0.193616	0.847215	0.953551	-6.52156
ENSMUSG00000052852	Reep1	protein_coding	MGI Symbol	3	receptor accessory protein 1 [Source:MGI Symbol;Acc:MGI:1098827]	-0.00355517	5.91899	-0.0739808	0.941303	0.982782	-6.52191
ENSMUSG00000013160	Atp6v0d1	protein_coding	MGI Symbol	2	ATPase, H+ transporting, lysosomal V0 subunit D1 [Source:MGI Symbol;Acc:MGI:1201778]	-0.0145798	8.50608	-0.423761	0.67345	0.883005	-6.52226
ENSMUSG00000074247	Dda1	protein_coding	MGI Symbol	11	DET1 and DDB1 associated 1 [Source:MGI Symbol;Acc:MGI:1913748]	0.0241317	6.2593	0.237269	0.81336	0.941611	-6.52231
ENSMUSG00000018565	Elp5	protein_coding	MGI Symbol	10	elongator acetyltransferase complex subunit 5 [Source:MGI Symbol;Acc:MGI:1859017]	-0.0128146	7.02783	-0.332106	0.741115	0.911883	-6.52235
ENSMUSG00000032936	Camkv	protein_coding	MGI Symbol	5	CaM kinase-like vesicle-associated [Source:MGI Symbol;Acc:MGI:2384296]	-0.0258843	9.66389	-0.461628	0.646232	0.869748	-6.52235
ENSMUSG00000020235	Fzr1	protein_coding	MGI Symbol	6	fizzy and cell division cycle 20 related 1 [Source:MGI Symbol;Acc:MGI:1926790]	0.00101863	5.91767	0.0208468	0.983446	0.994207	-6.52236
ENSMUSG00000034377	Tulp4	protein_coding	MGI Symbol	12	tubby like protein 4 [Source:MGI Symbol;Acc:MGI:1916092]	-0.00744296	6.03013	-0.141265	0.888195	0.968274	-6.52239
ENSMUSG00000031104	Rab33a	protein_coding	MGI Symbol	1	RAB33A, member RAS oncogene family [Source:MGI Symbol;Acc:MGI:109493]	-0.00015055	5.90775	-0.0033229	0.997361	0.999091	-6.52245
ENSMUSG00000021693	Kif2a	protein_coding	MGI Symbol	7	kinesin family member 2A [Source:MGI Symbol;Acc:MGI:108390]	0.00488789	6.07781	0.160791	0.872867	0.96207	-6.52245
ENSMUSG00000025189	Cnnm1	protein_coding	MGI Symbol	4	cyclin M1 [Source:MGI Symbol;Acc:MGI:1891366]	-0.00786132	6.14047	-0.168509	0.866823	0.960268	-6.52266
ENSMUSG00000044792	Isca1	protein_coding	MGI Symbol	7	iron-sulfur cluster assembly 1 [Source:MGI Symbol;Acc:MGI:1916296]	-0.0126699	7.97715	-0.39756	0.692546	0.890271	-6.52289
ENSMUSG00000029120	Ppp2r2c	protein_coding	MGI Symbol	3	protein phosphatase 2, regulatory subunit B, gamma [Source:MGI Symbol;Acc:MGI:2442660]	0.0122118	8.04537	0.4003	0.69054	0.889903	-6.52302
ENSMUSG00000037536	Fbxo34	protein_coding	MGI Symbol	14	F-box protein 34 [Source:MGI Symbol;Acc:MGI:1926188]	0.011193	6.48353	0.26332	0.793322	0.933275	-6.52305
ENSMUSG00000045962	Wnk1	protein_coding	MGI Symbol	26	WNK lysine deficient protein kinase 1 [Source:MGI Symbol;Acc:MGI:2442092]	0.00746455	6.0723	0.146593	0.884008	0.966414	-6.52311
ENSMUSG00000022110	Sucla2	protein_coding	MGI Symbol	7	succinate-Coenzyme A ligase, ADP-forming, beta subunit [Source:MGI Symbol;Acc:MGI:1306775]	-0.0193361	8.37899	-0.416052	0.679047	0.885596	-6.52335
ENSMUSG00000049760	Micos13	protein_coding	MGI Symbol	5	mitochondrial contact site and cristae organizing system subunit 13 [Source:MGI Symbol;Acc:MGI:2442174]	0.0157508	6.97365	0.321371	0.749189	0.914457	-6.52388
ENSMUSG00000039756	Dnttip2	protein_coding	MGI Symbol	5	deoxynucleotidyltransferase, terminal, interacting protein 2 [Source:MGI Symbol;Acc:MGI:1923173]	0.00261265	5.9657	0.0708441	0.943788	0.98292	-6.52394
ENSMUSG00000016319	Slc25a5	protein_coding	MGI Symbol	3	solute carrier family 25 (mitochondrial carrier, adenine nucleotide translocator), member 5 [Source:MGI Symbol;Acc:MGI:1353496]	-0.0196944	9.73111	-0.457718	0.64902	0.871397	-6.52412
ENSMUSG00000038762	Abcf1	protein_coding	MGI Symbol	8	ATP-binding cassette, sub-family F (GCN20), member 1 [Source:MGI Symbol;Acc:MGI:1351658]	0.00811778	7.00327	0.324736	0.746655	0.913312	-6.52418
ENSMUSG00000020903	Stx8	protein_coding	MGI Symbol	6	syntaxin 8 [Source:MGI Symbol;Acc:MGI:1890156]	-0.00229309	5.96344	-0.0548355	0.956475	0.986636	-6.52419
ENSMUSG00000024454	Hdac3	protein_coding	MGI Symbol	6	histone deacetylase 3 [Source:MGI Symbol;Acc:MGI:1343091]	0.00936063	6.53124	0.265307	0.791799	0.932969	-6.52422
ENSMUSG00000021578	Ccdc127	protein_coding	MGI Symbol	6	coiled-coil domain containing 127 [Source:MGI Symbol;Acc:MGI:1914683]	-0.00313498	5.98799	-0.0928885	0.926341	0.979626	-6.52436
ENSMUSG00000005610	Eif4g2	protein_coding	MGI Symbol	14	eukaryotic translation initiation factor 4, gamma 2 [Source:MGI Symbol;Acc:MGI:109207]	-0.0237854	8.91326	-0.433882	0.66613	0.878824	-6.5244
ENSMUSG00000006673	Qrich1	protein_coding	MGI Symbol	14	glutamine-rich 1 [Source:MGI Symbol;Acc:MGI:1916482]	-0.00879908	6.63588	-0.282064	0.77899	0.927172	-6.52442
ENSMUSG00000021038	Vipas39	protein_coding	MGI Symbol	6	VPS33B interacting protein, apical-basolateral polarity regulator, spe-39 homolog [Source:MGI Symbol;Acc:MGI:2144805]	-0.00154214	5.94035	-0.0400979	0.968165	0.99084	-6.52477
ENSMUSG00000047613	A430005L14Rik	protein_coding	MGI Symbol	7	RIKEN cDNA A430005L14 gene [Source:MGI Symbol;Acc:MGI:2140680]	-0.00559356	6.05813	-0.132603	0.895008	0.969287	-6.52491
ENSMUSG00000042492	Tbc1d10b	protein_coding	MGI Symbol	8	TBC1 domain family, member 10b [Source:MGI Symbol;Acc:MGI:1915699]	0.00101175	5.94066	0.0214117	0.982997	0.994127	-6.52507
ENSMUSG00000032536	Trak1	protein_coding	MGI Symbol	15	trafficking protein, kinesin binding 1 [Source:MGI Symbol;Acc:MGI:1914345]	0.00981872	6.67532	0.287526	0.774827	0.926241	-6.52513
ENSMUSG00000039740	Alg2	protein_coding	MGI Symbol	3	asparagine-linked glycosylation 2 (alpha-1,3-mannosyltransferase) [Source:MGI Symbol;Acc:MGI:1914731]	-0.0123271	6.54944	-0.265819	0.791407	0.932932	-6.52518
ENSMUSG00000019775	Rgs17	protein_coding	MGI Symbol	4	regulator of G-protein signaling 17 [Source:MGI Symbol;Acc:MGI:1927469]	-0.00964376	6.47603	-0.248868	0.804422	0.938309	-6.52533
ENSMUSG00000024911	Fibp	protein_coding	MGI Symbol	13	fibroblast growth factor (acidic) intracellular binding protein [Source:MGI Symbol;Acc:MGI:1926233]	-0.00532537	6.06699	-0.123385	0.902268	0.971393	-6.52545
ENSMUSG00000028207	Asph	protein_coding	MGI Symbol	20	aspartate-beta-hydroxylase [Source:MGI Symbol;Acc:MGI:1914186]	0.0117024	6.01955	0.130096	0.896982	0.969691	-6.5255
ENSMUSG00000047617	Paxx	protein_coding	MGI Symbol	13	non-homologous end joining factor [Source:MGI Symbol;Acc:MGI:2442831]	0.00150725	5.94348	0.0352243	0.972033	0.991261	-6.52567
ENSMUSG00000059436	Max	protein_coding	MGI Symbol	7	Max protein [Source:MGI Symbol;Acc:MGI:96921]	0.00768621	6.15403	0.136519	0.891927	0.968723	-6.5257
ENSMUSG00000029763	Exoc4	protein_coding	MGI Symbol	10	exocyst complex component 4 [Source:MGI Symbol;Acc:MGI:1096376]	-0.00612415	6.37513	-0.229845	0.819095	0.943518	-6.52574
ENSMUSG00000031840	Rab3a	protein_coding	MGI Symbol	6	RAB3A, member RAS oncogene family [Source:MGI Symbol;Acc:MGI:97843]	0.0187037	10.2059	0.466858	0.642509	0.867793	-6.52594
ENSMUSG00000031751	Amfr	protein_coding	MGI Symbol	4	autocrine motility factor receptor [Source:MGI Symbol;Acc:MGI:1345634]	0.00143328	5.99006	0.023751	0.98114	0.993553	-6.52598
ENSMUSG00000004849	Ap1s1	protein_coding	MGI Symbol	5	adaptor protein complex AP-1, sigma 1 [Source:MGI Symbol;Acc:MGI:1098244]	0.0175434	8.97581	0.432016	0.667477	0.879167	-6.526
ENSMUSG00000057181	5730455P16Rik	protein_coding	MGI Symbol	4	RIKEN cDNA 5730455P16 gene [Source:MGI Symbol;Acc:MGI:1917841]	-0.0121763	7.30636	-0.34515	0.731344	0.907836	-6.52607
ENSMUSG00000062232	Rapgef2	protein_coding	MGI Symbol	6	Rap guanine nucleotide exchange factor (GEF) 2 [Source:MGI Symbol;Acc:MGI:2659071]	-0.00648072	6.14581	-0.160946	0.872746	0.96207	-6.52611
ENSMUSG00000025920	Stau2	protein_coding	MGI Symbol	17	staufen double-stranded RNA binding protein 2 [Source:MGI Symbol;Acc:MGI:1352508]	-0.00883284	7.41323	-0.352829	0.725612	0.90621	-6.52627
ENSMUSG00000019795	Pcmt1	protein_coding	MGI Symbol	10	protein-L-isoaspartate (D-aspartate) O-methyltransferase 1 [Source:MGI Symbol;Acc:MGI:97502]	-0.0123328	8.16793	-0.398522	0.691842	0.890173	-6.52635
ENSMUSG00000022099	Dmtn	protein_coding	MGI Symbol	10	dematin actin binding protein [Source:MGI Symbol;Acc:MGI:99670]	0.0209031	8.65035	0.420286	0.675971	0.884661	-6.5264
ENSMUSG00000028675	Pnrc2	protein_coding	MGI Symbol	3	proline-rich nuclear receptor coactivator 2 [Source:MGI Symbol;Acc:MGI:106512]	-0.0091584	6.45508	-0.246876	0.805955	0.93881	-6.5267
ENSMUSG00000078429	Ctdsp2	protein_coding	MGI Symbol	4	CTD (carboxy-terminal domain, RNA polymerase II, polypeptide A) small phosphatase 2 [Source:MGI Symbol;Acc:MGI:1098748]	-0.00673923	6.09813	-0.139667	0.889451	0.968459	-6.52679
ENSMUSG00000031545	Gpat4	protein_coding	MGI Symbol	5	glycerol-3-phosphate acyltransferase 4 [Source:MGI Symbol;Acc:MGI:2142716]	0.00237535	5.96315	0.0472777	0.962469	0.988625	-6.52705
ENSMUSG00000040699	Limd2	protein_coding	MGI Symbol	4	LIM domain containing 2 [Source:MGI Symbol;Acc:MGI:1915053]	-0.0132411	7.01601	-0.317642	0.752001	0.91632	-6.52709
ENSMUSG00000002949	Timm44	protein_coding	MGI Symbol	9	translocase of inner mitochondrial membrane 44 [Source:MGI Symbol;Acc:MGI:1343262]	-0.0036819	6.04027	-0.101053	0.919889	0.977916	-6.52718
ENSMUSG00000020300	Cpeb4	protein_coding	MGI Symbol	3	cytoplasmic polyadenylation element binding protein 4 [Source:MGI Symbol;Acc:MGI:1914829]	-0.00114233	5.97626	-0.0283838	0.977462	0.992166	-6.52726
ENSMUSG00000038936	Sccpdh	protein_coding	MGI Symbol	6	saccharopine dehydrogenase (putative) [Source:MGI Symbol;Acc:MGI:1924486]	-0.00579674	6.03523	-0.124506	0.901384	0.971248	-6.5273
ENSMUSG00000062014	Gmfb	protein_coding	MGI Symbol	8	glia maturation factor, beta [Source:MGI Symbol;Acc:MGI:1927133]	0.0179438	7.74346	0.37088	0.712201	0.89995	-6.52756
ENSMUSG00000038412	Higd1a	protein_coding	MGI Symbol	7	HIG1 domain family, member 1A [Source:MGI Symbol;Acc:MGI:1930666]	-0.0132706	7.92202	-0.380765	0.704895	0.89635	-6.52789
ENSMUSG00000017421	Zfp207	protein_coding	MGI Symbol	8	zinc finger protein 207 [Source:MGI Symbol;Acc:MGI:1340045]	-0.0130704	7.23706	-0.33458	0.739259	0.910881	-6.52795
ENSMUSG00000028243	Ubxn2b	protein_coding	MGI Symbol	1	UBX domain protein 2B [Source:MGI Symbol;Acc:MGI:1915303]	-0.00307633	6.03325	-0.0775965	0.93844	0.982409	-6.52806
ENSMUSG00000043004	Gng2	protein_coding	MGI Symbol	6	guanine nucleotide binding protein (G protein), gamma 2 [Source:MGI Symbol;Acc:MGI:102705]	0.0144853	7.77774	0.371713	0.711584	0.899894	-6.52812
ENSMUSG00000015176	Nolc1	protein_coding	MGI Symbol	9	nucleolar and coiled-body phosphoprotein 1 [Source:MGI Symbol;Acc:MGI:1918019]	-0.00906656	6.69106	-0.275452	0.784037	0.929416	-6.5282
ENSMUSG00000034203	Chchd4	protein_coding	MGI Symbol	2	coiled-coil-helix-coiled-coil-helix domain containing 4 [Source:MGI Symbol;Acc:MGI:1919420]	0.0108449	6.40563	0.234186	0.81574	0.942385	-6.52821
ENSMUSG00000029095	Ablim2	protein_coding	MGI Symbol	17	actin-binding LIM protein 2 [Source:MGI Symbol;Acc:MGI:2385758]	-0.00837866	6.22506	-0.190125	0.849935	0.954553	-6.52835
ENSMUSG00000021427	Ssr1	protein_coding	MGI Symbol	4	signal sequence receptor, alpha [Source:MGI Symbol;Acc:MGI:105082]	0.0193695	7.52038	0.354478	0.724383	0.906089	-6.52848
ENSMUSG00000039530	Tusc3	protein_coding	MGI Symbol	6	tumor suppressor candidate 3 [Source:MGI Symbol;Acc:MGI:1933134]	0.0164236	6.23607	0.178746	0.858816	0.956639	-6.52855
ENSMUSG00000044164	Rnf182	protein_coding	MGI Symbol	2	ring finger protein 182 [Source:MGI Symbol;Acc:MGI:3045355]	0.00549266	6.14602	0.133602	0.894222	0.969112	-6.52858
ENSMUSG00000030350	Prmt8	protein_coding	MGI Symbol	1	protein arginine N-methyltransferase 8 [Source:MGI Symbol;Acc:MGI:3043083]	0.00565416	6.32859	0.202446	0.840341	0.951454	-6.52859
ENSMUSG00000023169	Slc38a1	protein_coding	MGI Symbol	7	solute carrier family 38, member 1 [Source:MGI Symbol;Acc:MGI:2145895]	0.00836091	6.22769	0.174299	0.862293	0.958907	-6.52867
ENSMUSG00000033793	Atp6v1h	protein_coding	MGI Symbol	8	ATPase, H+ transporting, lysosomal V1 subunit H [Source:MGI Symbol;Acc:MGI:1914864]	0.0178425	8.15179	0.390418	0.697788	0.892833	-6.5289
ENSMUSG00000039347	Atp6v0e2	protein_coding	MGI Symbol	3	ATPase, H+ transporting, lysosomal V0 subunit E2 [Source:MGI Symbol;Acc:MGI:1923502]	-0.0177167	9.54095	-0.441861	0.660382	0.875208	-6.52907
ENSMUSG00000049339	Retreg2	protein_coding	MGI Symbol	8	reticulophagy regulator family member 2 [Source:MGI Symbol;Acc:MGI:2388278]	-0.00497504	6.08369	-0.0733577	0.941797	0.982782	-6.52934
ENSMUSG00000029434	Vps33a	protein_coding	MGI Symbol	4	VPS33A CORVET/HOPS core subunit [Source:MGI Symbol;Acc:MGI:1924823]	0.000237655	5.99688	0.00442051	0.99649	0.998961	-6.52968
ENSMUSG00000024387	Csnk2b	protein_coding	MGI Symbol	10	casein kinase 2, beta polypeptide [Source:MGI Symbol;Acc:MGI:88548]	-0.0163535	7.68605	-0.360399	0.719977	0.903982	-6.52971
ENSMUSG00000049299	Trappc1	protein_coding	MGI Symbol	5	trafficking protein particle complex 1 [Source:MGI Symbol;Acc:MGI:1098727]	-0.0086564	6.32278	-0.189751	0.850227	0.954609	-6.52983
ENSMUSG00000021266	Wars	protein_coding	MGI Symbol	7	tryptophanyl-tRNA synthetase [Source:MGI Symbol;Acc:MGI:104630]	0.013446	7.20808	0.325724	0.745912	0.913312	-6.52987
ENSMUSG00000038143	Stox2	protein_coding	MGI Symbol	9	storkhead box 2 [Source:MGI Symbol;Acc:MGI:1918319]	0.00301506	6.05242	0.0716231	0.943171	0.982782	-6.52988
ENSMUSG00000001211	Agpat3	protein_coding	MGI Symbol	13	1-acylglycerol-3-phosphate O-acyltransferase 3 [Source:MGI Symbol;Acc:MGI:1336186]	0.00693661	6.16796	0.149373	0.881825	0.965368	-6.5299
ENSMUSG00000041351	Rap1gap	protein_coding	MGI Symbol	14	Rap1 GTPase-activating protein [Source:MGI Symbol;Acc:MGI:109338]	-0.0138804	6.27604	-0.202099	0.840611	0.951484	-6.52997
ENSMUSG00000015961	Adss	protein_coding	MGI Symbol	3	adenylosuccinate synthetase, non muscle [Source:MGI Symbol;Acc:MGI:87948]	0.00308852	6.06516	0.0968379	0.923219	0.978409	-6.53049
ENSMUSG00000029145	Eif2b4	protein_coding	MGI Symbol	12	eukaryotic translation initiation factor 2B, subunit 4 delta [Source:MGI Symbol;Acc:MGI:95300]	-0.00728175	6.15223	-0.145282	0.885038	0.967105	-6.53051
ENSMUSG00000039270	Megf9	protein_coding	MGI Symbol	2	multiple EGF-like-domains 9 [Source:MGI Symbol;Acc:MGI:1918264]	0.00699138	6.22431	0.15885	0.874389	0.962413	-6.53054
ENSMUSG00000061808	Ttr	protein_coding	MGI Symbol	1	transthyretin [Source:MGI Symbol;Acc:MGI:98865]	-0.0594356	6.46782	-0.10335	0.918074	0.977634	-6.53071
ENSMUSG00000001729	Akt1	protein_coding	MGI Symbol	9	thymoma viral proto-oncogene 1 [Source:MGI Symbol;Acc:MGI:87986]	0.00810164	6.24654	0.168873	0.866537	0.960268	-6.53074
ENSMUSG00000030042	Pole4	protein_coding	MGI Symbol	5	polymerase (DNA-directed), epsilon 4 (p12 subunit) [Source:MGI Symbol;Acc:MGI:1914229]	0.00411907	6.06313	0.102852	0.918467	0.977912	-6.53075
ENSMUSG00000018415	Gid4	protein_coding	MGI Symbol	2	GID complex subunit 4, VID24 homolog [Source:MGI Symbol;Acc:MGI:1914021]	0.00937044	6.32316	0.201415	0.841143	0.95182	-6.53084
ENSMUSG00000025104	Hdgfl3	protein_coding	MGI Symbol	3	HDGF like 3 [Source:MGI Symbol;Acc:MGI:1352760]	-2.86464e-05	6.0292	-0.000826975	0.999343	0.999786	-6.53095
ENSMUSG00000020780	Srp68	protein_coding	MGI Symbol	4	signal recognition particle 68 [Source:MGI Symbol;Acc:MGI:1917447]	-0.00821051	6.43177	-0.222153	0.825046	0.945353	-6.531
ENSMUSG00000062421	Arf2	protein_coding	MGI Symbol	4	ADP-ribosylation factor 2 [Source:MGI Symbol;Acc:MGI:99595]	0.00709395	6.27044	0.178683	0.858866	0.956639	-6.53103
ENSMUSG00000026443	Lrrn2	protein_coding	MGI Symbol	2	leucine rich repeat protein 2, neuronal [Source:MGI Symbol;Acc:MGI:106037]	0.0168505	6.95005	0.295896	0.768463	0.923716	-6.53139
ENSMUSG00000040759	Cmtm5	protein_coding	MGI Symbol	3	CKLF-like MARVEL transmembrane domain containing 5 [Source:MGI Symbol;Acc:MGI:2447164]	-0.0107634	6.3499	-0.200871	0.841566	0.951932	-6.53158
ENSMUSG00000022199	Slc22a17	protein_coding	MGI Symbol	12	solute carrier family 22 (organic cation transporter), member 17 [Source:MGI Symbol;Acc:MGI:1926225]	0.0230673	7.52974	0.342264	0.733502	0.908298	-6.53159
ENSMUSG00000003808	Farsa	protein_coding	MGI Symbol	6	phenylalanyl-tRNA synthetase, alpha subunit [Source:MGI Symbol;Acc:MGI:1913840]	-0.00628939	6.18674	-0.135093	0.893049	0.968933	-6.53169
ENSMUSG00000024002	Brd4	protein_coding	MGI Symbol	12	bromodomain containing 4 [Source:MGI Symbol;Acc:MGI:1888520]	-0.00871616	6.5445	-0.240314	0.811011	0.941339	-6.53175
ENSMUSG00000028102	Pex11b	protein_coding	MGI Symbol	7	peroxisomal biogenesis factor 11 beta [Source:MGI Symbol;Acc:MGI:1338882]	-0.00102673	6.04206	-0.02633	0.979093	0.992796	-6.53189
ENSMUSG00000055839	Elob	protein_coding	MGI Symbol	8	elongin B [Source:MGI Symbol;Acc:MGI:1914923]	-0.0199888	8.62266	-0.403546	0.688165	0.889101	-6.53207
ENSMUSG00000049960	Mrps16	protein_coding	MGI Symbol	2	mitochondrial ribosomal protein S16 [Source:MGI Symbol;Acc:MGI:1913492]	0.00140941	6.05447	0.0303847	0.975874	0.991626	-6.53221
ENSMUSG00000038332	Sesn1	protein_coding	MGI Symbol	3	sestrin 1 [Source:MGI Symbol;Acc:MGI:2155278]	0.0137775	6.64233	0.256119	0.798848	0.935692	-6.53268
ENSMUSG00000031917	Nip7	protein_coding	MGI Symbol	3	NIP7, nucleolar pre-rRNA processing protein [Source:MGI Symbol;Acc:MGI:1913414]	-0.00261846	6.09139	-0.0775601	0.938469	0.982409	-6.53291
ENSMUSG00000017288	Vps53	protein_coding	MGI Symbol	16	VPS53 GARP complex subunit [Source:MGI Symbol;Acc:MGI:1915549]	0.00944627	6.5924	0.240661	0.810744	0.941268	-6.53294
ENSMUSG00000025571	Tnrc6c	protein_coding	MGI Symbol	6	trinucleotide repeat containing 6C [Source:MGI Symbol;Acc:MGI:2443265]	-0.0122578	6.70694	-0.259925	0.795925	0.934418	-6.53313
ENSMUSG00000029623	Pdap1	protein_coding	MGI Symbol	5	PDGFA associated protein 1 [Source:MGI Symbol;Acc:MGI:2448536]	-0.0136278	7.08573	-0.302948	0.763112	0.92226	-6.53314
ENSMUSG00000003039	Fam32a	protein_coding	MGI Symbol	2	family with sequence similarity 32, member A [Source:MGI Symbol;Acc:MGI:1915172]	0.0113002	7.43788	0.334537	0.739291	0.910881	-6.53318
ENSMUSG00000029221	Slc30a9	protein_coding	MGI Symbol	8	solute carrier family 30 (zinc transporter), member 9 [Source:MGI Symbol;Acc:MGI:1923690]	-0.00577867	6.21366	-0.138331	0.890501	0.968551	-6.53339
ENSMUSG00000039682	Lap3	protein_coding	MGI Symbol	6	leucine aminopeptidase 3 [Source:MGI Symbol;Acc:MGI:1914238]	0.0056741	6.23868	0.155462	0.877046	0.963169	-6.53346
ENSMUSG00000063576	Klhdc3	protein_coding	MGI Symbol	5	kelch domain containing 3 [Source:MGI Symbol;Acc:MGI:2651568]	-0.0122486	7.66536	-0.351046	0.726941	0.906411	-6.53349
ENSMUSG00000024958	Gpr137	protein_coding	MGI Symbol	14	G protein-coupled receptor 137 [Source:MGI Symbol;Acc:MGI:2147529]	-0.00533834	6.23813	-0.157244	0.875649	0.962556	-6.53351
ENSMUSG00000027304	Rtf1	protein_coding	MGI Symbol	4	RTF1, Paf1/RNA polymerase II complex component [Source:MGI Symbol;Acc:MGI:1309480]	-0.0100396	6.18605	-0.128373	0.898339	0.970245	-6.53367
ENSMUSG00000004071	Cdip1	protein_coding	MGI Symbol	7	cell death inducing Trp53 target 1 [Source:MGI Symbol;Acc:MGI:1913876]	0.015224	9.21227	0.421493	0.675094	0.884102	-6.53367
ENSMUSG00000029649	Pomp	protein_coding	MGI Symbol	6	proteasome maturation protein [Source:MGI Symbol;Acc:MGI:1913787]	-0.0160333	7.99381	-0.368388	0.714047	0.901086	-6.53374
ENSMUSG00000040459	Arglu1	protein_coding	MGI Symbol	4	arginine and glutamate rich 1 [Source:MGI Symbol;Acc:MGI:2442985]	0.0315205	7.9603	0.36768	0.714572	0.901326	-6.53381
ENSMUSG00000030313	Dennd5b	protein_coding	MGI Symbol	7	DENN/MADD domain containing 5B [Source:MGI Symbol;Acc:MGI:2444273]	0.0105722	6.72014	0.25959	0.796183	0.934418	-6.53394
ENSMUSG00000069072	Slc7a14	protein_coding	MGI Symbol	2	solute carrier family 7 (cationic amino acid transporter, y+ system), member 14 [Source:MGI Symbol;Acc:MGI:3040688]	0.0144912	6.57963	0.222497	0.82478	0.945279	-6.53406
ENSMUSG00000050751	Pgbd5	protein_coding	MGI Symbol	6	piggyBac transposable element derived 5 [Source:MGI Symbol;Acc:MGI:2429955]	0.0139535	8.59754	0.398301	0.692004	0.890271	-6.53409
ENSMUSG00000038000	Acd	protein_coding	MGI Symbol	5	adrenocortical dysplasia [Source:MGI Symbol;Acc:MGI:87873]	-0.00818303	6.37766	-0.192108	0.848389	0.953916	-6.53416
ENSMUSG00000019432	Ddx39b	protein_coding	MGI Symbol	6	DEAD (Asp-Glu-Ala-Asp) box polypeptide 39B [Source:MGI Symbol;Acc:MGI:99240]	0.0103936	7.44255	0.330359	0.742427	0.912157	-6.53423
ENSMUSG00000024319	Vps52	protein_coding	MGI Symbol	7	VPS52 GARP complex subunit [Source:MGI Symbol;Acc:MGI:1330304]	0.00785573	6.54307	0.229428	0.819416	0.94368	-6.53425
ENSMUSG00000003721	Insig2	protein_coding	MGI Symbol	14	insulin induced gene 2 [Source:MGI Symbol;Acc:MGI:1920249]	-0.00235634	6.09772	-0.0666351	0.947122	0.983729	-6.53465
ENSMUSG00000028552	Eps15	protein_coding	MGI Symbol	11	epidermal growth factor receptor pathway substrate 15 [Source:MGI Symbol;Acc:MGI:104583]	0.0176699	7.91062	0.36253	0.718393	0.903734	-6.53478
ENSMUSG00000022035	Ccdc25	protein_coding	MGI Symbol	3	coiled-coil domain containing 25 [Source:MGI Symbol;Acc:MGI:1914429]	-0.00534462	6.3283	-0.169175	0.866301	0.960268	-6.53492
ENSMUSG00000055850	Rnf181	protein_coding	MGI Symbol	14	ring finger protein 181 [Source:MGI Symbol;Acc:MGI:1913760]	0.0091839	6.98618	0.288715	0.773922	0.925712	-6.53493
ENSMUSG00000026248	Mrpl44	protein_coding	MGI Symbol	2	mitochondrial ribosomal protein L44 [Source:MGI Symbol;Acc:MGI:1916413]	0.00140393	6.10168	0.0360571	0.971372	0.991261	-6.535
ENSMUSG00000060743	H3f3a	protein_coding	MGI Symbol	7	H3.3 histone A [Source:MGI Symbol;Acc:MGI:1097686]	0.0136392	7.76594	0.351814	0.726368	0.906328	-6.53506
ENSMUSG00000063480	Snu13	protein_coding	MGI Symbol	4	SNU13 homolog, small nuclear ribonucleoprotein (U4/U6.U5) [Source:MGI Symbol;Acc:MGI:893586]	-0.0136807	7.65738	-0.344083	0.732141	0.90796	-6.53512
ENSMUSG00000071644	Eef1g	protein_coding	MGI Symbol	6	eukaryotic translation elongation factor 1 gamma [Source:MGI Symbol;Acc:MGI:1914410]	-0.0140735	8.84986	-0.405315	0.686873	0.888182	-6.53523
ENSMUSG00000015090	Ptgds	protein_coding	MGI Symbol	5	prostaglandin D2 synthase (brain) [Source:MGI Symbol;Acc:MGI:99261]	-0.0633502	8.85814	-0.405225	0.686938	0.888182	-6.53523
ENSMUSG00000022897	Dyrk1a	protein_coding	MGI Symbol	6	dual-specificity tyrosine-(Y)-phosphorylation regulated kinase 1a [Source:MGI Symbol;Acc:MGI:1330299]	-0.00518481	6.18437	-0.11342	0.910125	0.974368	-6.5354
ENSMUSG00000016541	Atxn10	protein_coding	MGI Symbol	1	ataxin 10 [Source:MGI Symbol;Acc:MGI:1859293]	-0.0186624	9.23247	-0.417418	0.678054	0.885452	-6.53565
ENSMUSG00000040407	Akap9	protein_coding	MGI Symbol	16	A kinase (PRKA) anchor protein (yotiao) 9 [Source:MGI Symbol;Acc:MGI:2178217]	0.00807929	6.34324	0.172043	0.864057	0.959819	-6.53565
ENSMUSG00000005804	Bloc1s6	protein_coding	MGI Symbol	6	biogenesis of lysosomal organelles complex-1, subunit 6, pallidin [Source:MGI Symbol;Acc:MGI:1927580]	-0.00304164	6.11787	-0.0768719	0.939014	0.982409	-6.53566
ENSMUSG00000001924	Uba1	protein_coding	MGI Symbol	6	ubiquitin-like modifier activating enzyme 1 [Source:MGI Symbol;Acc:MGI:98890]	0.0104077	8.18596	0.374512	0.709514	0.899225	-6.53575
ENSMUSG00000022557	Bop1	protein_coding	MGI Symbol	4	block of proliferation 1 [Source:MGI Symbol;Acc:MGI:1334460]	0.0121068	6.60637	0.233901	0.81596	0.942385	-6.536
ENSMUSG00000059291	Rpl11	protein_coding	MGI Symbol	10	ribosomal protein L11 [Source:MGI Symbol;Acc:MGI:1914275]	-0.018193	8.33616	-0.380736	0.704916	0.89635	-6.53613
ENSMUSG00000020962	Gtf2a1	protein_coding	MGI Symbol	3	general transcription factor II A, 1 [Source:MGI Symbol;Acc:MGI:1933277]	0.0125683	6.63673	0.237139	0.81346	0.941611	-6.5362
ENSMUSG00000033423	Eri3	protein_coding	MGI Symbol	6	exoribonuclease 3 [Source:MGI Symbol;Acc:MGI:2153887]	0.0113562	7.72664	0.344762	0.731634	0.907836	-6.53632
ENSMUSG00000030806	Stx1b	protein_coding	MGI Symbol	2	syntaxin 1B [Source:MGI Symbol;Acc:MGI:1930705]	-0.0113446	8.22294	-0.375246	0.708971	0.898997	-6.53635
ENSMUSG00000040997	Abhd4	protein_coding	MGI Symbol	9	abhydrolase domain containing 4 [Source:MGI Symbol;Acc:MGI:1915938]	0.00660893	6.37526	0.181318	0.856808	0.956315	-6.53638
ENSMUSG00000023110	Prmt5	protein_coding	MGI Symbol	7	protein arginine N-methyltransferase 5 [Source:MGI Symbol;Acc:MGI:1351645]	-0.00659947	6.42434	-0.187653	0.851863	0.955002	-6.53653
ENSMUSG00000021313	Ryr2	protein_coding	MGI Symbol	14	ryanodine receptor 2, cardiac [Source:MGI Symbol;Acc:MGI:99685]	-0.014698	6.56357	-0.208093	0.835952	0.950135	-6.53664
ENSMUSG00000035168	Tanc1	protein_coding	MGI Symbol	11	tetratricopeptide repeat, ankyrin repeat and coiled-coil containing 1 [Source:MGI Symbol;Acc:MGI:1914110]	-0.0090178	6.5681	-0.214611	0.830892	0.948024	-6.53711
ENSMUSG00000021131	Erh	protein_coding	MGI Symbol	5	ERH mRNA splicing and mitosis factor [Source:MGI Symbol;Acc:MGI:108089]	-0.0132129	7.34656	-0.313084	0.755442	0.917614	-6.53719
ENSMUSG00000057134	Ado	protein_coding	MGI Symbol	1	2-aminoethanethiol (cysteamine) dioxygenase [Source:MGI Symbol;Acc:MGI:2685083]	0.0235374	7.85282	0.353721	0.724947	0.90621	-6.53733
ENSMUSG00000087679	Tmem250-ps	protein_coding	MGI Symbol	2	transmembrane protein 250, pseudogene [Source:MGI Symbol;Acc:MGI:1924939]	0.018862	8.41973	0.383273	0.703046	0.894973	-6.53755
ENSMUSG00000021130	Galnt16	protein_coding	MGI Symbol	6	polypeptide N-acetylgalactosaminyltransferase 16 [Source:MGI Symbol;Acc:MGI:1917754]	0.0048681	6.21247	0.0946024	0.924986	0.979255	-6.53759
ENSMUSG00000028772	Zcchc17	protein_coding	MGI Symbol	5	zinc finger, CCHC domain containing 17 [Source:MGI Symbol;Acc:MGI:1919955]	0.0133532	7.75701	0.343449	0.732615	0.908027	-6.53773
ENSMUSG00000027770	Dhx36	protein_coding	MGI Symbol	4	DEAH (Asp-Glu-Ala-His) box polypeptide 36 [Source:MGI Symbol;Acc:MGI:1919412]	-0.00148601	6.1594	-0.0475962	0.962216	0.988625	-6.53785
ENSMUSG00000019951	Uhrf1bp1l	protein_coding	MGI Symbol	8	UHRF1 (ICBP90) binding protein 1-like [Source:MGI Symbol;Acc:MGI:2442888]	0.00726383	6.43264	0.183402	0.855181	0.955677	-6.53813
ENSMUSG00000021810	Ecd	protein_coding	MGI Symbol	4	ecdysoneless cell cycle regulator [Source:MGI Symbol;Acc:MGI:1917851]	-0.0032629	6.18732	-0.0785316	0.9377	0.982409	-6.53834
ENSMUSG00000054808	Actn4	protein_coding	MGI Symbol	11	actinin alpha 4 [Source:MGI Symbol;Acc:MGI:1890773]	-0.00435768	6.23575	-0.122042	0.903326	0.971527	-6.53851
ENSMUSG00000073888	Ccl27a	protein_coding	MGI Symbol	19	chemokine (C-C motif) ligand 27A [Source:MGI Symbol;Acc:MGI:1343459]	0.00460142	6.2249	0.102128	0.91904	0.977916	-6.53853
ENSMUSG00000041729	Coro2b	protein_coding	MGI Symbol	7	coronin, actin binding protein, 2B [Source:MGI Symbol;Acc:MGI:2444283]	-0.00968827	6.86699	-0.259214	0.796471	0.934427	-6.53853
ENSMUSG00000025369	Smarcc2	protein_coding	MGI Symbol	6	SWI/SNF related, matrix associated, actin dependent regulator of chromatin, subfamily c, member 2 [Source:MGI Symbol;Acc:MGI:1915344]	-0.00896102	6.7086	-0.242974	0.808961	0.940279	-6.53853
ENSMUSG00000037475	Thoc2	protein_coding	MGI Symbol	16	THO complex 2 [Source:MGI Symbol;Acc:MGI:2442413]	0.0036223	6.25828	0.109427	0.913276	0.975545	-6.53892
ENSMUSG00000025371	Chmp6	protein_coding	MGI Symbol	6	charged multivesicular body protein 6 [Source:MGI Symbol;Acc:MGI:3583942]	0.00299572	6.13392	0.060597	0.951907	0.984737	-6.53912
ENSMUSG00000060992	Copz1	protein_coding	MGI Symbol	4	coatomer protein complex, subunit zeta 1 [Source:MGI Symbol;Acc:MGI:1929063]	0.0112416	7.84445	0.345118	0.731367	0.907836	-6.53914
ENSMUSG00000026554	Dcaf8	protein_coding	MGI Symbol	11	DDB1 and CUL4 associated factor 8 [Source:MGI Symbol;Acc:MGI:91860]	0.0135181	7.31196	0.307811	0.759429	0.920007	-6.53915
ENSMUSG00000068039	Tcp1	protein_coding	MGI Symbol	12	t-complex protein 1 [Source:MGI Symbol;Acc:MGI:98535]	0.0162472	7.90522	0.348839	0.728588	0.906632	-6.53919
ENSMUSG00000028568	Btf3l4	protein_coding	MGI Symbol	6	basic transcription factor 3-like 4 [Source:MGI Symbol;Acc:MGI:1915312]	-0.00788041	6.55576	-0.20639	0.837275	0.95024	-6.5393
ENSMUSG00000024122	Pdpk1	protein_coding	MGI Symbol	11	3-phosphoinositide dependent protein kinase 1 [Source:MGI Symbol;Acc:MGI:1338068]	0.0081323	7.09397	0.283667	0.777768	0.926878	-6.53933
ENSMUSG00000021748	Pdhb	protein_coding	MGI Symbol	7	pyruvate dehydrogenase (lipoamide) beta [Source:MGI Symbol;Acc:MGI:1915513]	0.0135459	8.0897	0.358587	0.721324	0.904618	-6.5394
ENSMUSG00000061689	Dlgap4	protein_coding	MGI Symbol	14	DLG associated protein 4 [Source:MGI Symbol;Acc:MGI:2138865]	-0.0125398	7.59279	-0.32799	0.744207	0.912929	-6.53942
ENSMUSG00000028032	Papss1	protein_coding	MGI Symbol	6	3prime-phosphoadenosine 5prime-phosphosulfate synthase 1 [Source:MGI Symbol;Acc:MGI:1330587]	0.00970375	6.87672	0.258913	0.796702	0.934563	-6.53954
ENSMUSG00000027944	Hax1	protein_coding	MGI Symbol	12	HCLS1 associated X-1 [Source:MGI Symbol;Acc:MGI:1346319]	-0.00529534	6.30083	-0.123797	0.901943	0.971393	-6.53976
ENSMUSG00000003316	Glg1	protein_coding	MGI Symbol	4	golgi apparatus protein 1 [Source:MGI Symbol;Acc:MGI:104967]	-0.0165818	6.92475	-0.257157	0.79805	0.935359	-6.53982
ENSMUSG00000027952	Pmvk	protein_coding	MGI Symbol	4	phosphomevalonate kinase [Source:MGI Symbol;Acc:MGI:1915853]	0.000135241	6.17721	0.00332449	0.99736	0.999091	-6.54003
ENSMUSG00000032621	Srek1	protein_coding	MGI Symbol	10	splicing regulatory glutamine/lysine-rich protein 1 [Source:MGI Symbol;Acc:MGI:2145245]	-0.0090464	6.59598	-0.204486	0.838755	0.950846	-6.54013
ENSMUSG00000047766	Lrrc49	protein_coding	MGI Symbol	10	leucine rich repeat containing 49 [Source:MGI Symbol;Acc:MGI:2442689]	0.00491179	6.27208	0.114645	0.909159	0.973908	-6.54015
ENSMUSG00000020803	Txndc17	protein_coding	MGI Symbol	2	thioredoxin domain containing 17 [Source:MGI Symbol;Acc:MGI:1289248]	-0.00754176	6.40671	-0.158261	0.874851	0.962413	-6.54022
ENSMUSG00000021779	Thrb	protein_coding	MGI Symbol	7	thyroid hormone receptor beta [Source:MGI Symbol;Acc:MGI:98743]	-0.00113564	6.14653	-0.0285612	0.977322	0.992166	-6.54037
ENSMUSG00000029765	Plxna4	protein_coding	MGI Symbol	2	plexin A4 [Source:MGI Symbol;Acc:MGI:2179061]	0.00789605	6.36634	0.127246	0.899226	0.9705	-6.54056
ENSMUSG00000067336	Bmpr2	protein_coding	MGI Symbol	3	bone morphogenetic protein receptor, type II (serine/threonine kinase) [Source:MGI Symbol;Acc:MGI:1095407]	0.00511771	6.31426	0.117444	0.906951	0.97278	-6.54058
ENSMUSG00000030701	Plekhb1	protein_coding	MGI Symbol	12	pleckstrin homology domain containing, family B (evectins) member 1 [Source:MGI Symbol;Acc:MGI:1351469]	-0.0176579	7.92759	-0.347584	0.729525	0.906854	-6.54063
ENSMUSG00000034243	Golgb1	protein_coding	MGI Symbol	7	golgi autoantigen, golgin subfamily b, macrogolgin 1 [Source:MGI Symbol;Acc:MGI:1099447]	-0.00343707	6.24562	-0.0808828	0.935839	0.982045	-6.54077
ENSMUSG00000020608	Smc6	protein_coding	MGI Symbol	12	structural maintenance of chromosomes 6 [Source:MGI Symbol;Acc:MGI:1914491]	0.00249692	6.20656	0.0779733	0.938142	0.982409	-6.5408
ENSMUSG00000039542	Ncam1	protein_coding	MGI Symbol	7	neural cell adhesion molecule 1 [Source:MGI Symbol;Acc:MGI:97281]	0.0201845	8.41773	0.371174	0.711983	0.899894	-6.54097
ENSMUSG00000035805	Mlc1	protein_coding	MGI Symbol	2	megalencephalic leukoencephalopathy with subcortical cysts 1 homolog (human) [Source:MGI Symbol;Acc:MGI:2157910]	-0.00301962	6.15423	-0.0511911	0.959365	0.987548	-6.54102
ENSMUSG00000023034	Nr4a1	protein_coding	MGI Symbol	4	nuclear receptor subfamily 4, group A, member 1 [Source:MGI Symbol;Acc:MGI:1352454]	0.0192983	6.62355	0.203244	0.83972	0.951275	-6.54197
ENSMUSG00000039585	Myo9a	protein_coding	MGI Symbol	8	myosin IXa [Source:MGI Symbol;Acc:MGI:107735]	-0.00137926	6.20177	-0.0321495	0.974473	0.991626	-6.54215
ENSMUSG00000037902	Sirpa	protein_coding	MGI Symbol	14	signal-regulatory protein alpha [Source:MGI Symbol;Acc:MGI:108563]	0.0142486	7.05125	0.267903	0.789811	0.932263	-6.54217
ENSMUSG00000078622	Ccdc47	protein_coding	MGI Symbol	5	coiled-coil domain containing 47 [Source:MGI Symbol;Acc:MGI:1914413]	-0.00259398	6.23938	-0.0472263	0.96251	0.988625	-6.54221
ENSMUSG00000032329	Hmg20a	protein_coding	MGI Symbol	6	high mobility group 20A [Source:MGI Symbol;Acc:MGI:1914117]	0.00384074	6.29881	0.108289	0.914174	0.975856	-6.54238
ENSMUSG00000002031	Ift46	protein_coding	MGI Symbol	15	intraflagellar transport 46 [Source:MGI Symbol;Acc:MGI:1923818]	-0.00263973	6.23871	-0.0767928	0.939077	0.982409	-6.54251
ENSMUSG00000028030	Tbck	protein_coding	MGI Symbol	4	TBC1 domain containing kinase [Source:MGI Symbol;Acc:MGI:2445052]	-0.0170167	7.02636	-0.269886	0.788293	0.931592	-6.5426
ENSMUSG00000020486	Septin4	protein_coding	MGI Symbol	20	septin 4 [Source:MGI Symbol;Acc:MGI:1270156]	0.0159458	8.16781	0.355378	0.723712	0.905649	-6.54263
ENSMUSG00000000563	Atp5pb	protein_coding	MGI Symbol	6	ATP synthase peripheral stalk-membrane subunit b [Source:MGI Symbol;Acc:MGI:1100495]	-0.0159072	9.49937	-0.408338	0.684666	0.88752	-6.54269
ENSMUSG00000033998	Kcnk1	protein_coding	MGI Symbol	2	potassium channel, subfamily K, member 1 [Source:MGI Symbol;Acc:MGI:109322]	-0.00422467	6.238	-0.0696083	0.944767	0.983197	-6.54283
ENSMUSG00000079157	Fam155a	protein_coding	MGI Symbol	6	family with sequence similarity 155, member A [Source:MGI Symbol;Acc:MGI:2142765]	0.00200094	6.23431	0.0624324	0.950453	0.984729	-6.54301
ENSMUSG00000031198	Fundc2	protein_coding	MGI Symbol	3	FUN14 domain containing 2 [Source:MGI Symbol;Acc:MGI:1914641]	0.000466118	6.21245	0.0123907	0.99016	0.996183	-6.54304
ENSMUSG00000067851	Arfgef1	protein_coding	MGI Symbol	8	ADP-ribosylation factor guanine nucleotide-exchange factor 1(brefeldin A-inhibited) [Source:MGI Symbol;Acc:MGI:2442988]	-0.000538879	6.21994	-0.0155667	0.987638	0.9953	-6.54304
ENSMUSG00000032773	Chrm1	protein_coding	MGI Symbol	3	cholinergic receptor, muscarinic 1, CNS [Source:MGI Symbol;Acc:MGI:88396]	-0.0115263	7.13162	-0.27188	0.786768	0.930947	-6.5433
ENSMUSG00000015971	Actr8	protein_coding	MGI Symbol	9	ARP8 actin-related protein 8 [Source:MGI Symbol;Acc:MGI:1860775]	0.0072757	6.493	0.17218	0.86395	0.959819	-6.54332
ENSMUSG00000025277	Abhd6	protein_coding	MGI Symbol	3	abhydrolase domain containing 6 [Source:MGI Symbol;Acc:MGI:1913332]	-0.00890483	6.81321	-0.229231	0.819569	0.943757	-6.54337
ENSMUSG00000020088	Sar1a	protein_coding	MGI Symbol	9	secretion associated Ras related GTPase 1A [Source:MGI Symbol;Acc:MGI:98230]	-0.0132161	7.33083	-0.295076	0.769086	0.923886	-6.54343
ENSMUSG00000002372	Ranbp3	protein_coding	MGI Symbol	8	RAN binding protein 3 [Source:MGI Symbol;Acc:MGI:1919060]	-0.011076	6.72201	-0.226607	0.821598	0.944242	-6.54354
ENSMUSG00000023277	Twf2	protein_coding	MGI Symbol	9	twinfilin actin binding protein 2 [Source:MGI Symbol;Acc:MGI:1346078]	0.00469762	6.34756	0.12969	0.897301	0.969691	-6.54362
ENSMUSG00000028152	Tspan5	protein_coding	MGI Symbol	9	tetraspanin 5 [Source:MGI Symbol;Acc:MGI:1928096]	-0.0135201	6.87578	-0.237849	0.812913	0.941611	-6.54362
ENSMUSG00000028035	Dnajb4	protein_coding	MGI Symbol	7	DnaJ heat shock protein family (Hsp40) member B4 [Source:MGI Symbol;Acc:MGI:1914285]	-0.000129326	6.2173	-0.00406452	0.996772	0.999085	-6.54374
ENSMUSG00000020485	Supt4a	protein_coding	MGI Symbol	3	SPT4A, DSIF elongation factor subunit [Source:MGI Symbol;Acc:MGI:107416]	0.00744574	6.53222	0.172533	0.863674	0.959585	-6.54384
ENSMUSG00000050552	Lamtor4	protein_coding	MGI Symbol	2	late endosomal/lysosomal adaptor, MAPK and MTOR activator 4 [Source:MGI Symbol;Acc:MGI:1913346]	0.00762811	6.48378	0.160142	0.873376	0.962086	-6.54392
ENSMUSG00000037972	Snn	protein_coding	MGI Symbol	2	stannin [Source:MGI Symbol;Acc:MGI:1276549]	-0.0114409	6.764	-0.229115	0.819658	0.943757	-6.54398
ENSMUSG00000055053	Nfic	protein_coding	MGI Symbol	7	nuclear factor I/C [Source:MGI Symbol;Acc:MGI:109591]	0.000188585	6.19974	0.00475949	0.99622	0.998903	-6.54414
ENSMUSG00000031691	Tnpo2	protein_coding	MGI Symbol	7	transportin 2 (importin 3, karyopherin beta 2b) [Source:MGI Symbol;Acc:MGI:2384849]	-0.00173183	6.23276	-0.0460884	0.963413	0.988667	-6.54414
ENSMUSG00000028745	Capzb	protein_coding	MGI Symbol	11	capping protein (actin filament) muscle Z-line, beta [Source:MGI Symbol;Acc:MGI:104652]	-0.0196347	9.30494	-0.398933	0.69154	0.890088	-6.54422
ENSMUSG00000024012	Mtch1	protein_coding	MGI Symbol	19	mitochondrial carrier 1 [Source:MGI Symbol;Acc:MGI:1929261]	-0.0146584	8.44001	-0.363968	0.717326	0.90324	-6.54431
ENSMUSG00000054013	Tmem179	protein_coding	MGI Symbol	2	transmembrane protein 179 [Source:MGI Symbol;Acc:MGI:2144891]	-0.0122352	7.25439	-0.284424	0.77719	0.926683	-6.54452
ENSMUSG00000024811	Tnks2	protein_coding	MGI Symbol	9	tankyrase, TRF1-interacting ankyrin-related ADP-ribose polymerase 2 [Source:MGI Symbol;Acc:MGI:1921743]	-0.00190882	6.26485	-0.0551452	0.95623	0.98656	-6.54469
ENSMUSG00000020889	Nr1d1	protein_coding	MGI Symbol	2	nuclear receptor subfamily 1, group D, member 1 [Source:MGI Symbol;Acc:MGI:2444210]	-0.0104189	6.66176	-0.2009	0.841543	0.951932	-6.54499
ENSMUSG00000020076	Ddx50	protein_coding	MGI Symbol	8	DEAD (Asp-Glu-Ala-Asp) box polypeptide 50 [Source:MGI Symbol;Acc:MGI:2182303]	0.00695203	6.51239	0.16919	0.86629	0.960268	-6.54501
ENSMUSG00000111375	Btbd8	protein_coding	MGI Symbol	8	BTB (POZ) domain containing 8 [Source:MGI Symbol;Acc:MGI:3646208]	0.00362871	6.34235	0.0962953	0.923648	0.978482	-6.54513
ENSMUSG00000031402	Mpp1	protein_coding	MGI Symbol	10	membrane protein, palmitoylated [Source:MGI Symbol;Acc:MGI:105941]	0.00504642	6.39028	0.119285	0.905499	0.972375	-6.54531
ENSMUSG00000032171	Pin1	protein_coding	MGI Symbol	1	protein (peptidyl-prolyl cis/trans isomerase) NIMA-interacting 1 [Source:MGI Symbol;Acc:MGI:1346036]	-0.0154487	8.00756	-0.337742	0.736888	0.910022	-6.54552
ENSMUSG00000047423	AI837181	protein_coding	MGI Symbol	2	expressed sequence AI837181 [Source:MGI Symbol;Acc:MGI:2147598]	-0.00276719	6.30939	-0.0720357	0.942844	0.982782	-6.546
ENSMUSG00000026377	Nifk	protein_coding	MGI Symbol	3	nucleolar protein interacting with the FHA domain of MKI67 [Source:MGI Symbol;Acc:MGI:1915199]	0.000671278	6.27979	0.0159124	0.987364	0.9953	-6.54622
ENSMUSG00000079184	Mphosph8	protein_coding	MGI Symbol	5	M-phase phosphoprotein 8 [Source:MGI Symbol;Acc:MGI:1922589]	-0.00657859	6.55974	-0.16352	0.870729	0.961681	-6.54625
ENSMUSG00000022489	Pde1b	protein_coding	MGI Symbol	5	phosphodiesterase 1B, Ca2+-calmodulin dependent [Source:MGI Symbol;Acc:MGI:97523]	0.00288583	6.25717	0.0586266	0.953469	0.985513	-6.54638
ENSMUSG00000018340	Anxa6	protein_coding	MGI Symbol	3	annexin A6 [Source:MGI Symbol;Acc:MGI:88255]	0.0114505	7.27994	0.275605	0.78392	0.929414	-6.54649
ENSMUSG00000003299	Mrpl4	protein_coding	MGI Symbol	8	mitochondrial ribosomal protein L4 [Source:MGI Symbol;Acc:MGI:2137210]	0.0112041	7.16692	0.263767	0.792979	0.933107	-6.5465
ENSMUSG00000021476	Habp4	protein_coding	MGI Symbol	6	hyaluronic acid binding protein 4 [Source:MGI Symbol;Acc:MGI:1891713]	-0.0026945	6.27712	-0.04528	0.964054	0.988937	-6.54654
ENSMUSG00000020198	Ap3d1	protein_coding	MGI Symbol	7	adaptor-related protein complex 3, delta 1 subunit [Source:MGI Symbol;Acc:MGI:107734]	0.0093896	6.96331	0.240381	0.81096	0.941339	-6.54667
ENSMUSG00000006586	Runx1t1	protein_coding	MGI Symbol	6	RUNX1 translocation partner 1 [Source:MGI Symbol;Acc:MGI:104793]	-0.00355959	6.36899	-0.10432	0.917308	0.977462	-6.54679
ENSMUSG00000024853	Sf3b2	protein_coding	MGI Symbol	8	splicing factor 3b, subunit 2 [Source:MGI Symbol;Acc:MGI:2441856]	-0.0101915	8.80871	-0.373838	0.710012	0.899363	-6.54691
ENSMUSG00000027187	Cat	protein_coding	MGI Symbol	2	catalase [Source:MGI Symbol;Acc:MGI:88271]	-0.00501113	6.39478	-0.108062	0.914353	0.975856	-6.54696
ENSMUSG00000030256	Bhlhe41	protein_coding	MGI Symbol	3	basic helix-loop-helix family, member e41 [Source:MGI Symbol;Acc:MGI:1930704]	0.0351066	7.24498	0.276842	0.782975	0.929129	-6.54713
ENSMUSG00000108348	Gm42372	protein_coding	MGI Symbol	1	predicted gene, 42372 [Source:MGI Symbol;Acc:MGI:5625257]	-0.00146575	6.31102	-0.0483094	0.961651	0.988625	-6.54749
ENSMUSG00000036698	Ago2	protein_coding	MGI Symbol	3	argonaute RISC catalytic subunit 2 [Source:MGI Symbol;Acc:MGI:2446632]	-0.00148557	6.31184	-0.0339321	0.973058	0.991455	-6.54752
ENSMUSG00000047721	Bola2	protein_coding	MGI Symbol	5	bolA-like 2 (E. coli) [Source:MGI Symbol;Acc:MGI:1913412]	-0.00259592	6.34125	-0.0456403	0.963768	0.988781	-6.54766
ENSMUSG00000040563	Plppr2	protein_coding	MGI Symbol	3	phospholipid phosphatase related 2 [Source:MGI Symbol;Acc:MGI:2384575]	-0.0157351	7.25465	-0.27439	0.784849	0.929793	-6.54771
ENSMUSG00000053929	Cyhr1	protein_coding	MGI Symbol	9	cysteine and histidine rich 1 [Source:MGI Symbol;Acc:MGI:1859320]	0.00621423	6.5463	0.153882	0.878285	0.963681	-6.54823
ENSMUSG00000007338	Mrpl49	protein_coding	MGI Symbol	4	mitochondrial ribosomal protein L49 [Source:MGI Symbol;Acc:MGI:108180]	-0.000425042	6.30394	-0.0111152	0.991173	0.996288	-6.54832
ENSMUSG00000039835	Nhsl1	protein_coding	MGI Symbol	9	NHS-like 1 [Source:MGI Symbol;Acc:MGI:106390]	0.00621413	6.4205	0.12097	0.904171	0.971725	-6.54833
ENSMUSG00000041115	Iqsec2	protein_coding	MGI Symbol	7	IQ motif and Sec7 domain 2 [Source:MGI Symbol;Acc:MGI:3528396]	0.00421438	6.38134	0.0818209	0.935096	0.981794	-6.54852
ENSMUSG00000046215	Rprml	protein_coding	MGI Symbol	1	reprimo-like [Source:MGI Symbol;Acc:MGI:2144486]	0.0411069	6.65932	0.189614	0.850334	0.954609	-6.54854
ENSMUSG00000029804	Herc3	protein_coding	MGI Symbol	12	hect domain and RLD 3 [Source:MGI Symbol;Acc:MGI:1921248]	-0.00772268	6.97191	-0.232267	0.817223	0.942631	-6.54887
ENSMUSG00000025907	Rb1cc1	protein_coding	MGI Symbol	16	RB1-inducible coiled-coil 1 [Source:MGI Symbol;Acc:MGI:1341850]	-0.00278396	6.40381	-0.0904441	0.928274	0.980256	-6.54901
ENSMUSG00000029462	Vps29	protein_coding	MGI Symbol	9	VPS29 retromer complex component [Source:MGI Symbol;Acc:MGI:1928344]	0.013363	8.76446	0.365835	0.71594	0.902346	-6.54904
ENSMUSG00000025173	Wdr45b	protein_coding	MGI Symbol	5	WD repeat domain 45B [Source:MGI Symbol;Acc:MGI:1914090]	0.00639807	6.49287	0.139236	0.88979	0.968459	-6.54965
ENSMUSG00000016344	Ppdpf	protein_coding	MGI Symbol	6	pancreatic progenitor cell differentiation and proliferation factor [Source:MGI Symbol;Acc:MGI:1913746]	0.0101768	6.72692	0.193998	0.846917	0.953349	-6.54968
ENSMUSG00000023010	Tmbim6	protein_coding	MGI Symbol	12	transmembrane BAX inhibitor motif containing 6 [Source:MGI Symbol;Acc:MGI:99682]	0.0153698	8.44241	0.349475	0.728114	0.906632	-6.54969
ENSMUSG00000042700	Sipa1l1	protein_coding	MGI Symbol	11	signal-induced proliferation-associated 1 like 1 [Source:MGI Symbol;Acc:MGI:2443679]	0.0110471	7.62906	0.294496	0.769526	0.923934	-6.54988
ENSMUSG00000051615	Rap2a	protein_coding	MGI Symbol	1	RAS related protein 2a [Source:MGI Symbol;Acc:MGI:97855]	-0.00168822	6.34981	-0.0408679	0.967554	0.990484	-6.55045
ENSMUSG00000033287	Kctd17	protein_coding	MGI Symbol	11	potassium channel tetramerisation domain containing 17 [Source:MGI Symbol;Acc:MGI:1920094]	-0.0238632	6.69507	-0.186714	0.852596	0.955017	-6.5505
ENSMUSG00000087260	Lamtor5	protein_coding	MGI Symbol	2	late endosomal/lysosomal adaptor, MAPK and MTOR activator 5 [Source:MGI Symbol;Acc:MGI:1915826]	0.0098289	7.01938	0.230946	0.818243	0.943184	-6.55051
ENSMUSG00000039474	Wfs1	protein_coding	MGI Symbol	3	wolframin ER transmembrane glycoprotein [Source:MGI Symbol;Acc:MGI:1328355]	-0.00588903	6.4576	-0.0853451	0.932308	0.980937	-6.55054
ENSMUSG00000024858	Grk2	protein_coding	MGI Symbol	9	G protein-coupled receptor kinase 2 [Source:MGI Symbol;Acc:MGI:87940]	0.00798241	6.73429	0.191758	0.848662	0.953916	-6.55064
ENSMUSG00000029405	G3bp2	protein_coding	MGI Symbol	10	GTPase activating protein (SH3 domain) binding protein 2 [Source:MGI Symbol;Acc:MGI:2442040]	-0.0101525	8.76459	-0.360905	0.719601	0.903826	-6.5508
ENSMUSG00000030605	Mfge8	protein_coding	MGI Symbol	10	milk fat globule-EGF factor 8 protein [Source:MGI Symbol;Acc:MGI:102768]	0.0123764	6.71747	0.181054	0.857014	0.956325	-6.55085
ENSMUSG00000026154	Sdhaf4	protein_coding	MGI Symbol	2	succinate dehydrogenase complex assembly factor 4 [Source:MGI Symbol;Acc:MGI:1915252]	-0.0011337	6.37955	-0.0253913	0.979838	0.993168	-6.55088
ENSMUSG00000030682	Cdipt	protein_coding	MGI Symbol	8	CDP-diacylglycerol--inositol 3-phosphatidyltransferase (phosphatidylinositol synthase) [Source:MGI Symbol;Acc:MGI:105491]	-0.00624209	6.65725	-0.165762	0.868973	0.96113	-6.55093
ENSMUSG00000020537	Drg2	protein_coding	MGI Symbol	5	developmentally regulated GTP binding protein 2 [Source:MGI Symbol;Acc:MGI:1342307]	0.00700973	6.76198	0.18658	0.8527	0.955017	-6.55096
ENSMUSG00000039533	Mmd2	protein_coding	MGI Symbol	3	monocyte to macrophage differentiation-associated 2 [Source:MGI Symbol;Acc:MGI:1922354]	0.0125538	8.13589	0.329289	0.743231	0.91235	-6.55101
ENSMUSG00000028843	Sh3bgrl3	protein_coding	MGI Symbol	3	SH3 domain binding glutamic acid-rich protein-like 3 [Source:MGI Symbol;Acc:MGI:1920973]	-0.0161684	8.16027	-0.327805	0.744346	0.912929	-6.55104
ENSMUSG00000020929	Eftud2	protein_coding	MGI Symbol	13	elongation factor Tu GTP binding domain containing 2 [Source:MGI Symbol;Acc:MGI:1336880]	0.00866284	6.84676	0.202706	0.840139	0.951426	-6.55109
ENSMUSG00000022451	Twf1	protein_coding	MGI Symbol	4	twinfilin actin binding protein 1 [Source:MGI Symbol;Acc:MGI:1100520]	0.0137382	7.51376	0.283897	0.777592	0.926805	-6.55147
ENSMUSG00000025170	Rab40b	protein_coding	MGI Symbol	4	Rab40B, member RAS oncogene family [Source:MGI Symbol;Acc:MGI:2183451]	0.0133157	6.71422	0.184069	0.85466	0.955677	-6.55158
ENSMUSG00000041852	Tcf20	protein_coding	MGI Symbol	5	transcription factor 20 [Source:MGI Symbol;Acc:MGI:108399]	-0.00553416	6.44789	-0.0970296	0.923068	0.978409	-6.5516
ENSMUSG00000038628	Polr3k	protein_coding	MGI Symbol	2	polymerase (RNA) III (DNA directed) polypeptide K [Source:MGI Symbol;Acc:MGI:1914255]	-0.00713764	6.8145	-0.194568	0.846473	0.953349	-6.55162
ENSMUSG00000029326	Enoph1	protein_coding	MGI Symbol	4	enolase-phosphatase 1 [Source:MGI Symbol;Acc:MGI:1915120]	0.00769217	6.84693	0.198673	0.843276	0.952318	-6.55167
ENSMUSG00000022474	Pmm1	protein_coding	MGI Symbol	11	phosphomannomutase 1 [Source:MGI Symbol;Acc:MGI:1353418]	0.0129807	8.55867	0.348307	0.728986	0.906854	-6.55208
ENSMUSG00000035847	Ids	protein_coding	MGI Symbol	2	iduronate 2-sulfatase [Source:MGI Symbol;Acc:MGI:96417]	0.00363706	6.45669	0.0728936	0.942164	0.982782	-6.55217
ENSMUSG00000036751	Cox6b1	protein_coding	MGI Symbol	4	cytochrome c oxidase, subunit 6B1 [Source:MGI Symbol;Acc:MGI:107460]	0.0185034	8.65631	0.351552	0.726564	0.906328	-6.55222
ENSMUSG00000024902	Mrpl11	protein_coding	MGI Symbol	5	mitochondrial ribosomal protein L11 [Source:MGI Symbol;Acc:MGI:2137215]	0.00916725	6.94638	0.209787	0.834636	0.94961	-6.55235
ENSMUSG00000044627	Swi5	protein_coding	MGI Symbol	7	SWI5 recombination repair homolog (yeast) [Source:MGI Symbol;Acc:MGI:1920181]	0.0151205	8.31887	0.334104	0.739616	0.910881	-6.55239
ENSMUSG00000005371	Fbxo11	protein_coding	MGI Symbol	6	F-box protein 11 [Source:MGI Symbol;Acc:MGI:2147134]	0.0011118	6.39356	0.035887	0.971507	0.991261	-6.55244
ENSMUSG00000029686	Cul1	protein_coding	MGI Symbol	9	cullin 1 [Source:MGI Symbol;Acc:MGI:1349658]	0.00269652	6.45229	0.0856883	0.932036	0.980937	-6.55267
ENSMUSG00000019210	Atp6v1e1	protein_coding	MGI Symbol	6	ATPase, H+ transporting, lysosomal V1 subunit E1 [Source:MGI Symbol;Acc:MGI:894326]	0.0139781	9.50823	0.382967	0.703271	0.894973	-6.55271
ENSMUSG00000030275	Etnk1	protein_coding	MGI Symbol	4	ethanolamine kinase 1 [Source:MGI Symbol;Acc:MGI:1922570]	-0.0118934	7.0167	-0.219459	0.827133	0.946164	-6.55273
ENSMUSG00000079562	Maea	protein_coding	MGI Symbol	6	macrophage erythroblast attacher [Source:MGI Symbol;Acc:MGI:1891748]	-0.0102768	7.31883	-0.257681	0.797648	0.935359	-6.55284
ENSMUSG00000030000	Add2	protein_coding	MGI Symbol	10	adducin 2 (beta) [Source:MGI Symbol;Acc:MGI:87919]	-0.00915281	8.47938	-0.341955	0.733733	0.908298	-6.55288
ENSMUSG00000004187	Kifc2	protein_coding	MGI Symbol	6	kinesin family member C2 [Source:MGI Symbol;Acc:MGI:109187]	-0.0223477	7.65983	-0.294964	0.76917	0.923919	-6.55305
ENSMUSG00000030662	Ipo5	protein_coding	MGI Symbol	3	importin 5 [Source:MGI Symbol;Acc:MGI:1917822]	0.00584612	6.67488	0.154864	0.877515	0.963295	-6.55308
ENSMUSG00000037625	Cldn11	protein_coding	MGI Symbol	1	claudin 11 [Source:MGI Symbol;Acc:MGI:106925]	0.0171037	7.30703	0.253003	0.801242	0.936717	-6.55315
ENSMUSG00000030802	Bckdk	protein_coding	MGI Symbol	7	branched chain ketoacid dehydrogenase kinase [Source:MGI Symbol;Acc:MGI:1276121]	0.00376145	6.50918	0.102232	0.918957	0.977916	-6.55322
ENSMUSG00000008892	Vdac3	protein_coding	MGI Symbol	4	voltage-dependent anion channel 3 [Source:MGI Symbol;Acc:MGI:106922]	0.0130969	8.54192	0.343084	0.732888	0.908027	-6.55337
ENSMUSG00000006941	Eif1b	protein_coding	MGI Symbol	2	eukaryotic translation initiation factor 1B [Source:MGI Symbol;Acc:MGI:1916219]	0.0139513	8.29586	0.329728	0.742901	0.912157	-6.55339
ENSMUSG00000022995	Enah	protein_coding	MGI Symbol	16	ENAH actin regulator [Source:MGI Symbol;Acc:MGI:108360]	0.00667612	6.86822	0.194028	0.846893	0.953349	-6.55361
ENSMUSG00000009013	Dynll1	protein_coding	MGI Symbol	6	dynein light chain LC8-type 1 [Source:MGI Symbol;Acc:MGI:1861457]	0.0173497	10.0354	0.396598	0.693251	0.890566	-6.55361
ENSMUSG00000018076	Med13l	protein_coding	MGI Symbol	6	mediator complex subunit 13-like [Source:MGI Symbol;Acc:MGI:2670178]	-0.00611153	6.70145	-0.155919	0.876687	0.96306	-6.55397
ENSMUSG00000076439	Mog	protein_coding	MGI Symbol	2	myelin oligodendrocyte glycoprotein [Source:MGI Symbol;Acc:MGI:97435]	-0.00807025	6.57368	-0.11043	0.912485	0.975473	-6.55409
ENSMUSG00000069729	Arid1b	protein_coding	MGI Symbol	7	AT rich interactive domain 1B (SWI-like) [Source:MGI Symbol;Acc:MGI:1926129]	-0.00396577	6.52653	-0.093691	0.925707	0.979569	-6.55429
ENSMUSG00000038453	Srcin1	protein_coding	MGI Symbol	11	SRC kinase signaling inhibitor 1 [Source:MGI Symbol;Acc:MGI:1933179]	-0.00834231	6.84977	-0.191112	0.849166	0.954021	-6.55454
ENSMUSG00000041670	Rims1	protein_coding	MGI Symbol	11	regulating synaptic membrane exocytosis 1 [Source:MGI Symbol;Acc:MGI:2152971]	-0.00304194	6.48923	-0.0702355	0.94427	0.983089	-6.55461
ENSMUSG00000018293	Pfn1	protein_coding	MGI Symbol	4	profilin 1 [Source:MGI Symbol;Acc:MGI:97549]	0.0384736	8.49492	0.343521	0.732561	0.908027	-6.55468
ENSMUSG00000038370	Pcp4l1	protein_coding	MGI Symbol	1	Purkinje cell protein 4-like 1 [Source:MGI Symbol;Acc:MGI:1913675]	-0.00493092	6.49024	-0.0991619	0.921383	0.978372	-6.55473
ENSMUSG00000026824	Kcnj3	protein_coding	MGI Symbol	3	potassium inwardly-rectifying channel, subfamily J, member 3 [Source:MGI Symbol;Acc:MGI:104742]	0.00288517	6.49428	0.06904	0.945217	0.983197	-6.55474
ENSMUSG00000027131	Emc4	protein_coding	MGI Symbol	2	ER membrane protein complex subunit 4 [Source:MGI Symbol;Acc:MGI:1915282]	-0.00925368	7.0198	-0.213619	0.831662	0.948419	-6.55478
ENSMUSG00000028833	Ncdn	protein_coding	MGI Symbol	3	neurochondrin [Source:MGI Symbol;Acc:MGI:1347351]	-0.0333263	10.9929	-0.420634	0.675718	0.884545	-6.55495
ENSMUSG00000021930	Spryd7	protein_coding	MGI Symbol	2	SPRY domain containing 7 [Source:MGI Symbol;Acc:MGI:1913924]	0.0010579	6.407	0.0188382	0.985041	0.994761	-6.55496
ENSMUSG00000027506	Tpd52	protein_coding	MGI Symbol	11	tumor protein D52 [Source:MGI Symbol;Acc:MGI:107749]	0.000826032	6.42208	0.0226883	0.981984	0.993664	-6.55512
ENSMUSG00000031485	Plpbp	protein_coding	MGI Symbol	14	pyridoxal phosphate binding protein [Source:MGI Symbol;Acc:MGI:1891207]	-0.00185917	6.46057	-0.0527755	0.958109	0.987046	-6.55519
ENSMUSG00000027708	Dcun1d1	protein_coding	MGI Symbol	14	DCN1, defective in cullin neddylation 1, domain containing 1 (S. cerevisiae) [Source:MGI Symbol;Acc:MGI:2150386]	0.00511887	6.74778	0.157949	0.875095	0.962552	-6.55579
ENSMUSG00000015087	Rabl6	protein_coding	MGI Symbol	9	RAB, member RAS oncogene family-like 6 [Source:MGI Symbol;Acc:MGI:2442633]	-0.00382801	6.51838	-0.0840452	0.933336	0.980937	-6.55593
ENSMUSG00000074736	Syndig1	protein_coding	MGI Symbol	6	synapse differentiation inducing 1 [Source:MGI Symbol;Acc:MGI:3702158]	-0.0025442	6.4632	-0.0534222	0.957596	0.987021	-6.55596
ENSMUSG00000046727	Cystm1	protein_coding	MGI Symbol	13	cysteine-rich transmembrane module containing 1 [Source:MGI Symbol;Acc:MGI:1913310]	-0.0111599	7.45351	-0.257125	0.798075	0.935359	-6.55601
ENSMUSG00000038555	Reep2	protein_coding	MGI Symbol	1	receptor accessory protein 2 [Source:MGI Symbol;Acc:MGI:2385070]	-0.00534662	6.70532	-0.143283	0.886609	0.968004	-6.55603
ENSMUSG00000036188	Ankmy2	protein_coding	MGI Symbol	3	ankyrin repeat and MYND domain containing 2 [Source:MGI Symbol;Acc:MGI:2144755]	0.00571232	6.8761	0.181175	0.856919	0.956315	-6.5561
ENSMUSG00000020111	Micu1	protein_coding	MGI Symbol	12	mitochondrial calcium uptake 1 [Source:MGI Symbol;Acc:MGI:2384909]	0.00789286	6.98313	0.200731	0.841675	0.951932	-6.5562
ENSMUSG00000061315	Naca	protein_coding	MGI Symbol	2	nascent polypeptide-associated complex alpha polypeptide [Source:MGI Symbol;Acc:MGI:106095]	-0.0146422	8.69558	-0.341101	0.734372	0.908581	-6.5566
ENSMUSG00000027746	Ufm1	protein_coding	MGI Symbol	5	ubiquitin-fold modifier 1 [Source:MGI Symbol;Acc:MGI:1915140]	-0.00163922	6.51048	-0.0538517	0.957255	0.986987	-6.55685
ENSMUSG00000027893	Ahcyl1	protein_coding	MGI Symbol	8	S-adenosylhomocysteine hydrolase-like 1 [Source:MGI Symbol;Acc:MGI:2385184]	0.00763713	7.65027	0.273597	0.785454	0.930045	-6.55694
ENSMUSG00000032898	Fbxo21	protein_coding	MGI Symbol	6	F-box protein 21 [Source:MGI Symbol;Acc:MGI:1924223]	-0.012013	6.88189	-0.180034	0.857811	0.956491	-6.55713
ENSMUSG00000015932	Dstn	protein_coding	MGI Symbol	1	destrin [Source:MGI Symbol;Acc:MGI:1929270]	-0.011452	8.46593	-0.328706	0.74367	0.91275	-6.55725
ENSMUSG00000033047	Eif3l	protein_coding	MGI Symbol	4	eukaryotic translation initiation factor 3, subunit L [Source:MGI Symbol;Acc:MGI:2386251]	0.00997023	7.06688	0.205081	0.838292	0.950707	-6.55739
ENSMUSG00000022744	Cldnd1	protein_coding	MGI Symbol	6	claudin domain containing 1 [Source:MGI Symbol;Acc:MGI:2447860]	-7.48346e-05	6.48636	-0.00197139	0.998434	0.999443	-6.55741
ENSMUSG00000050708	Ftl1	protein_coding	MGI Symbol	6	ferritin light polypeptide 1 [Source:MGI Symbol;Acc:MGI:95589]	-0.0143572	8.025	-0.301303	0.764359	0.922672	-6.55743
ENSMUSG00000024194	Cuta	protein_coding	MGI Symbol	13	cutA divalent cation tolerance homolog [Source:MGI Symbol;Acc:MGI:1914925]	-0.000471203	6.49157	-0.011259	0.991059	0.996288	-6.55754
ENSMUSG00000001419	Mef2d	protein_coding	MGI Symbol	7	myocyte enhancer factor 2D [Source:MGI Symbol;Acc:MGI:99533]	0.0046743	6.67101	0.128354	0.898353	0.970245	-6.55784
ENSMUSG00000070283	Ndufaf3	protein_coding	MGI Symbol	4	NADH:ubiquinone oxidoreductase complex assembly factor 3 [Source:MGI Symbol;Acc:MGI:1913956]	0.00432039	6.64636	0.110563	0.912379	0.975473	-6.55794
ENSMUSG00000026817	Ak1	protein_coding	MGI Symbol	6	adenylate kinase 1 [Source:MGI Symbol;Acc:MGI:87977]	0.00879626	7.8933	0.28961	0.773241	0.925577	-6.55797
ENSMUSG00000025228	Actr1a	protein_coding	MGI Symbol	7	ARP1 actin-related protein 1A, centractin alpha [Source:MGI Symbol;Acc:MGI:1858964]	-0.0133503	7.90529	-0.292971	0.770685	0.924179	-6.55815
ENSMUSG00000063229	Ldha	protein_coding	MGI Symbol	15	lactate dehydrogenase A [Source:MGI Symbol;Acc:MGI:96759]	0.0148732	9.31292	0.361489	0.719167	0.903826	-6.55822
ENSMUSG00000038871	Bpgm	protein_coding	MGI Symbol	5	2,3-bisphosphoglycerate mutase [Source:MGI Symbol;Acc:MGI:1098242]	0.00466044	6.7582	0.143252	0.886633	0.968004	-6.55847
ENSMUSG00000003778	Brd8	protein_coding	MGI Symbol	8	bromodomain containing 8 [Source:MGI Symbol;Acc:MGI:1925906]	-0.000138838	6.50728	-0.00383952	0.996951	0.999085	-6.55848
ENSMUSG00000031347	Cetn2	protein_coding	MGI Symbol	4	centrin 2 [Source:MGI Symbol;Acc:MGI:1347085]	0.00075012	6.52555	0.0217556	0.982724	0.993913	-6.55856
ENSMUSG00000025451	Paip1	protein_coding	MGI Symbol	8	polyadenylate binding protein-interacting protein 1 [Source:MGI Symbol;Acc:MGI:2384993]	-0.0227641	7.85197	-0.287641	0.77474	0.926241	-6.55861
ENSMUSG00000020277	Pfkl	protein_coding	MGI Symbol	8	phosphofructokinase, liver, B-type [Source:MGI Symbol;Acc:MGI:97547]	0.0183357	8.84003	0.342776	0.733119	0.908142	-6.55869
ENSMUSG00000058589	Anks1b	protein_coding	MGI Symbol	33	ankyrin repeat and sterile alpha motif domain containing 1B [Source:MGI Symbol;Acc:MGI:1924781]	-0.0141545	8.23587	-0.312814	0.755646	0.917614	-6.55875
ENSMUSG00000028944	Prkag2	protein_coding	MGI Symbol	10	protein kinase, AMP-activated, gamma 2 non-catalytic subunit [Source:MGI Symbol;Acc:MGI:1336153]	-0.00277932	6.56039	-0.0774251	0.938576	0.982409	-6.55875
ENSMUSG00000022682	Rrn3	protein_coding	MGI Symbol	2	RRN3 RNA polymerase I transcription factor homolog (yeast) [Source:MGI Symbol;Acc:MGI:1925255]	0.0124917	7.10398	0.206912	0.836869	0.95024	-6.55946
ENSMUSG00000020823	Sec14l1	protein_coding	MGI Symbol	6	SEC14-like lipid binding 1 [Source:MGI Symbol;Acc:MGI:1921386]	-0.00932405	7.87188	-0.284003	0.777512	0.926777	-6.55956
ENSMUSG00000001100	Poldip2	protein_coding	MGI Symbol	6	polymerase (DNA-directed), delta interacting protein 2 [Source:MGI Symbol;Acc:MGI:1915061]	-0.00698325	6.64108	-0.117995	0.906516	0.972616	-6.55965
ENSMUSG00000020571	Pdia6	protein_coding	MGI Symbol	6	protein disulfide isomerase associated 6 [Source:MGI Symbol;Acc:MGI:1919103]	0.00123944	6.57738	0.0239726	0.980964	0.993553	-6.55996
ENSMUSG00000030718	Ppme1	protein_coding	MGI Symbol	5	protein phosphatase methylesterase 1 [Source:MGI Symbol;Acc:MGI:1919840]	-0.00936906	7.47913	-0.247158	0.805738	0.938692	-6.56002
ENSMUSG00000056258	Kcnq3	protein_coding	MGI Symbol	3	potassium voltage-gated channel, subfamily Q, member 3 [Source:MGI Symbol;Acc:MGI:1336181]	0.00736934	6.86347	0.154044	0.878158	0.963681	-6.56013
ENSMUSG00000024350	Dnajc18	protein_coding	MGI Symbol	4	DnaJ heat shock protein family (Hsp40) member C18 [Source:MGI Symbol;Acc:MGI:1923844]	0.00662836	7.24666	0.219573	0.827045	0.946131	-6.5603
ENSMUSG00000032112	Trappc4	protein_coding	MGI Symbol	7	trafficking protein particle complex 4 [Source:MGI Symbol;Acc:MGI:1926211]	-0.00817862	7.09582	-0.194098	0.846839	0.953349	-6.56041
ENSMUSG00000020705	Ddx42	protein_coding	MGI Symbol	2	DEAD (Asp-Glu-Ala-Asp) box polypeptide 42 [Source:MGI Symbol;Acc:MGI:1919297]	-0.00284333	6.57276	-0.0631509	0.949883	0.984469	-6.56045
ENSMUSG00000032299	Commd4	protein_coding	MGI Symbol	13	COMM domain containing 4 [Source:MGI Symbol;Acc:MGI:1913449]	0.00498924	6.78621	0.129072	0.897788	0.969777	-6.56051
ENSMUSG00000042066	Tmcc2	protein_coding	MGI Symbol	6	transmembrane and coiled-coil domains 2 [Source:MGI Symbol;Acc:MGI:1916125]	0.00563981	6.72115	0.127571	0.89897	0.970458	-6.56083
ENSMUSG00000036503	Rnf13	protein_coding	MGI Symbol	11	ring finger protein 13 [Source:MGI Symbol;Acc:MGI:1346341]	-0.00469441	6.62941	-0.0749802	0.940512	0.98263	-6.56105
ENSMUSG00000055013	Agap1	protein_coding	MGI Symbol	5	ArfGAP with GTPase domain, ankyrin repeat and PH domain 1 [Source:MGI Symbol;Acc:MGI:2653690]	-0.000563869	6.56964	-0.0159953	0.987298	0.9953	-6.56113
ENSMUSG00000032047	Acat1	protein_coding	MGI Symbol	3	acetyl-Coenzyme A acetyltransferase 1 [Source:MGI Symbol;Acc:MGI:87870]	-0.0107204	7.6228	-0.253868	0.800577	0.93667	-6.56132
ENSMUSG00000023048	Prr13	protein_coding	MGI Symbol	5	proline rich 13 [Source:MGI Symbol;Acc:MGI:1913401]	0.0079704	7.09518	0.185474	0.853563	0.955165	-6.56156
ENSMUSG00000025364	Pa2g4	protein_coding	MGI Symbol	3	proliferation-associated 2G4 [Source:MGI Symbol;Acc:MGI:894684]	-0.00698501	7.12789	-0.192773	0.847872	0.953895	-6.56167
ENSMUSG00000027698	Nceh1	protein_coding	MGI Symbol	5	neutral cholesterol ester hydrolase 1 [Source:MGI Symbol;Acc:MGI:2443191]	-0.00253644	6.6695	-0.0515014	0.959119	0.987458	-6.56199
ENSMUSG00000032745	Gpbp1	protein_coding	MGI Symbol	6	GC-rich promoter binding protein 1 [Source:MGI Symbol;Acc:MGI:1920524]	-0.00120248	6.58271	-0.0282141	0.977597	0.992166	-6.56201
ENSMUSG00000012422	Tmem167	protein_coding	MGI Symbol	3	transmembrane protein 167 [Source:MGI Symbol;Acc:MGI:1913324]	-0.0024549	6.68623	-0.0828392	0.934291	0.981202	-6.56203
ENSMUSG00000015120	Ube2i	protein_coding	MGI Symbol	14	ubiquitin-conjugating enzyme E2I [Source:MGI Symbol;Acc:MGI:107365]	0.00289417	6.62171	0.066348	0.94735	0.983729	-6.56217
ENSMUSG00000027889	Ampd2	protein_coding	MGI Symbol	10	adenosine monophosphate deaminase 2 [Source:MGI Symbol;Acc:MGI:88016]	-0.0034104	6.66985	-0.0779639	0.93815	0.982409	-6.56218
ENSMUSG00000026235	Epha4	protein_coding	MGI Symbol	7	Eph receptor A4 [Source:MGI Symbol;Acc:MGI:98277]	0.0150924	8.27733	0.298792	0.766264	0.92329	-6.56218
ENSMUSG00000031229	Atrx	protein_coding	MGI Symbol	27	ATRX, chromatin remodeler [Source:MGI Symbol;Acc:MGI:103067]	0.007709	7.79138	0.264041	0.792769	0.933078	-6.56249
ENSMUSG00000029291	Rufy3	protein_coding	MGI Symbol	8	RUN and FYVE domain containing 3 [Source:MGI Symbol;Acc:MGI:106484]	-0.00890415	8.04487	-0.284652	0.777017	0.926683	-6.5626
ENSMUSG00000024810	Il33	protein_coding	MGI Symbol	5	interleukin 33 [Source:MGI Symbol;Acc:MGI:1924375]	-0.00712226	6.685	-0.0853521	0.932302	0.980937	-6.56266
ENSMUSG00000062683	Atp5g2	protein_coding	MGI Symbol	4	ATP synthase, H+ transporting, mitochondrial F0 complex, subunit C2 (subunit 9) [Source:MGI Symbol;Acc:MGI:1915192]	-0.010064	7.29855	-0.209721	0.834687	0.94961	-6.56278
ENSMUSG00000035674	Ndufa3	protein_coding	MGI Symbol	6	NADH:ubiquinone oxidoreductase subunit A3 [Source:MGI Symbol;Acc:MGI:1913341]	-0.0162082	7.92602	-0.271897	0.786755	0.930947	-6.56304
ENSMUSG00000027562	Car2	protein_coding	MGI Symbol	3	carbonic anhydrase 2 [Source:MGI Symbol;Acc:MGI:88269]	-0.017711	9.0629	-0.338386	0.736406	0.909565	-6.56339
ENSMUSG00000047557	Lxn	protein_coding	MGI Symbol	3	latexin [Source:MGI Symbol;Acc:MGI:107633]	0.000826457	6.643	0.0144356	0.988537	0.995474	-6.56342
ENSMUSG00000029064	Gnb1	protein_coding	MGI Symbol	9	guanine nucleotide binding protein (G protein), beta 1 [Source:MGI Symbol;Acc:MGI:95781]	0.023634	11.3947	0.408834	0.684304	0.887426	-6.56343
ENSMUSG00000045136	Tubb2b	protein_coding	MGI Symbol	2	tubulin, beta 2B class IIB [Source:MGI Symbol;Acc:MGI:1920960]	0.0135657	7.49553	0.227044	0.82126	0.944193	-6.56393
ENSMUSG00000005034	Prkacb	protein_coding	MGI Symbol	8	protein kinase, cAMP dependent, catalytic, beta [Source:MGI Symbol;Acc:MGI:97594]	0.0120561	7.77535	0.256077	0.79888	0.935692	-6.5642
ENSMUSG00000034636	Zyg11b	protein_coding	MGI Symbol	2	zyg-ll family member B, cell cycle regulator [Source:MGI Symbol;Acc:MGI:2685277]	0.00618751	6.98081	0.152051	0.879722	0.964311	-6.56434
ENSMUSG00000069601	Ank3	protein_coding	MGI Symbol	47	ankyrin 3, epithelial [Source:MGI Symbol;Acc:MGI:88026]	0.0084887	7.29522	0.202745	0.840108	0.951426	-6.56441
ENSMUSG00000004151	Etv1	protein_coding	MGI Symbol	13	ets variant 1 [Source:MGI Symbol;Acc:MGI:99254]	-0.0144254	7.17737	-0.191345	0.848984	0.954016	-6.56458
ENSMUSG00000020900	Myh10	protein_coding	MGI Symbol	10	myosin, heavy polypeptide 10, non-muscle [Source:MGI Symbol;Acc:MGI:1930780]	-0.00613871	7.06421	-0.163704	0.870585	0.961647	-6.56483
ENSMUSG00000059456	Ptk2b	protein_coding	MGI Symbol	8	PTK2 protein tyrosine kinase 2 beta [Source:MGI Symbol;Acc:MGI:104908]	0.00984391	9.86394	0.361981	0.718801	0.903826	-6.5649
ENSMUSG00000057236	Rbbp4	protein_coding	MGI Symbol	4	retinoblastoma binding protein 4, chromatin remodeling factor [Source:MGI Symbol;Acc:MGI:1194912]	-0.0102926	8.15211	-0.284064	0.777465	0.926777	-6.56502
ENSMUSG00000005360	Slc1a3	protein_coding	MGI Symbol	8	solute carrier family 1 (glial high affinity glutamate transporter), member 3 [Source:MGI Symbol;Acc:MGI:99917]	0.0156486	8.00789	0.273495	0.785532	0.930045	-6.56517
ENSMUSG00000052915	Msl1	protein_coding	MGI Symbol	6	male specific lethal 1 [Source:MGI Symbol;Acc:MGI:1921276]	-0.000782299	6.69267	-0.0203745	0.983821	0.994289	-6.56561
ENSMUSG00000030706	Mrpl48	protein_coding	MGI Symbol	10	mitochondrial ribosomal protein L48 [Source:MGI Symbol;Acc:MGI:1289321]	-0.000272311	6.70254	-0.00752529	0.994024	0.997727	-6.56565
ENSMUSG00000044628	Rnf208	protein_coding	MGI Symbol	2	ring finger protein 208 [Source:MGI Symbol;Acc:MGI:1916096]	-0.00637601	7.053	-0.165421	0.86924	0.961146	-6.56594
ENSMUSG00000038976	Ppp1r9b	protein_coding	MGI Symbol	3	protein phosphatase 1, regulatory subunit 9B [Source:MGI Symbol;Acc:MGI:2387581]	-0.0163625	8.22653	-0.286765	0.775407	0.926528	-6.56634
ENSMUSG00000000168	Dlat	protein_coding	MGI Symbol	6	dihydrolipoamide S-acetyltransferase (E2 component of pyruvate dehydrogenase complex) [Source:MGI Symbol;Acc:MGI:2385311]	0.00580539	6.92924	0.134775	0.893299	0.968933	-6.56654
ENSMUSG00000032554	Trf	protein_coding	MGI Symbol	9	transferrin [Source:MGI Symbol;Acc:MGI:98821]	0.0305041	8.66375	0.306602	0.760344	0.920478	-6.56658
ENSMUSG00000027835	Pdcd10	protein_coding	MGI Symbol	6	programmed cell death 10 [Source:MGI Symbol;Acc:MGI:1928396]	-0.00544808	6.95004	-0.130513	0.896654	0.969691	-6.56658
ENSMUSG00000030842	Lamtor1	protein_coding	MGI Symbol	3	late endosomal/lysosomal adaptor, MAPK and MTOR activator 1 [Source:MGI Symbol;Acc:MGI:1913758]	-0.00873448	7.40291	-0.208342	0.835758	0.949981	-6.56667
ENSMUSG00000020436	Gabrg2	protein_coding	MGI Symbol	4	gamma-aminobutyric acid (GABA) A receptor, subunit gamma 2 [Source:MGI Symbol;Acc:MGI:95623]	-0.00101483	6.76026	-0.018391	0.985396	0.99481	-6.56719
ENSMUSG00000004394	Tmed4	protein_coding	MGI Symbol	3	transmembrane p24 trafficking protein 4 [Source:MGI Symbol;Acc:MGI:1915070]	0.00345056	6.86983	0.100996	0.919933	0.977916	-6.56722
ENSMUSG00000047879	Usp14	protein_coding	MGI Symbol	10	ubiquitin specific peptidase 14 [Source:MGI Symbol;Acc:MGI:1928898]	0.0114417	7.64715	0.230953	0.818238	0.943184	-6.56725
ENSMUSG00000050017	Pitpnb	protein_coding	MGI Symbol	4	phosphatidylinositol transfer protein, beta [Source:MGI Symbol;Acc:MGI:1927542]	-0.00177904	6.71681	-0.0294732	0.976598	0.991892	-6.56755
ENSMUSG00000029472	Anapc5	protein_coding	MGI Symbol	18	anaphase-promoting complex subunit 5 [Source:MGI Symbol;Acc:MGI:1929722]	-0.00799509	7.32166	-0.195229	0.845958	0.953349	-6.56777
ENSMUSG00000030695	Aldoa	protein_coding	MGI Symbol	12	aldolase A, fructose-bisphosphate [Source:MGI Symbol;Acc:MGI:87994]	0.0177355	12.1822	0.41346	0.680933	0.886205	-6.56782
ENSMUSG00000049670	Morn4	protein_coding	MGI Symbol	2	MORN repeat containing 4 [Source:MGI Symbol;Acc:MGI:2449568]	-0.00300769	6.84289	-0.0869323	0.931052	0.980937	-6.56815
ENSMUSG00000020547	Bzw2	protein_coding	MGI Symbol	10	basic leucine zipper and W2 domains 2 [Source:MGI Symbol;Acc:MGI:1914162]	-0.00103649	6.78482	-0.0298212	0.976321	0.991819	-6.56826
ENSMUSG00000038170	Pde4dip	protein_coding	MGI Symbol	9	phosphodiesterase 4D interacting protein (myomegalin) [Source:MGI Symbol;Acc:MGI:1891434]	0.00431489	6.98998	0.127657	0.898902	0.97045	-6.56829
ENSMUSG00000020647	Ncoa1	protein_coding	MGI Symbol	9	nuclear receptor coactivator 1 [Source:MGI Symbol;Acc:MGI:1276523]	-0.00749729	7.45382	-0.205892	0.837662	0.950475	-6.56829
ENSMUSG00000001056	Nhp2	protein_coding	MGI Symbol	2	NHP2 ribonucleoprotein [Source:MGI Symbol;Acc:MGI:1098547]	-0.00210491	6.80061	-0.0428622	0.965972	0.989974	-6.5685
ENSMUSG00000043419	Rnf227	protein_coding	MGI Symbol	3	ring finger protein 227 [Source:MGI Symbol;Acc:MGI:1915359]	-0.00783966	7.59758	-0.22322	0.82422	0.945038	-6.56859
ENSMUSG00000053580	Tanc2	protein_coding	MGI Symbol	8	tetratricopeptide repeat, ankyrin repeat and coiled-coil containing 2 [Source:MGI Symbol;Acc:MGI:2444121]	0.00339941	6.89799	0.0883142	0.929959	0.98073	-6.56919
ENSMUSG00000040855	Reps2	protein_coding	MGI Symbol	5	RALBP1 associated Eps domain containing protein 2 [Source:MGI Symbol;Acc:MGI:2663511]	0.00303196	6.86055	0.0776216	0.93842	0.982409	-6.56927
ENSMUSG00000036745	Ttll7	protein_coding	MGI Symbol	6	tubulin tyrosine ligase-like family, member 7 [Source:MGI Symbol;Acc:MGI:1918142]	-0.00391344	6.98479	-0.116536	0.907667	0.973218	-6.56952
ENSMUSG00000038418	Egr1	protein_coding	MGI Symbol	2	early growth response 1 [Source:MGI Symbol;Acc:MGI:95295]	0.0111048	7.25332	0.171661	0.864356	0.959855	-6.5697
ENSMUSG00000024844	Banf1	protein_coding	MGI Symbol	4	BAF nuclear assembly factor 1 [Source:MGI Symbol;Acc:MGI:1346330]	-0.00654573	7.12304	-0.143013	0.886821	0.968072	-6.56978
ENSMUSG00000028863	Meaf6	protein_coding	MGI Symbol	8	MYST/Esa1-associated factor 6 [Source:MGI Symbol;Acc:MGI:1917338]	-0.00267281	6.9495	-0.0994399	0.921163	0.978372	-6.57005
ENSMUSG00000044252	Osbpl1a	protein_coding	MGI Symbol	24	oxysterol binding protein-like 1A [Source:MGI Symbol;Acc:MGI:1927551]	-0.00020024	6.77727	-0.00611335	0.995145	0.998232	-6.57018
ENSMUSG00000024158	Hagh	protein_coding	MGI Symbol	8	hydroxyacyl glutathione hydrolase [Source:MGI Symbol;Acc:MGI:95745]	-0.0112317	8.05037	-0.256324	0.79869	0.93566	-6.5702
ENSMUSG00000020840	Blmh	protein_coding	MGI Symbol	9	bleomycin hydrolase [Source:MGI Symbol;Acc:MGI:1345186]	0.00280305	6.89455	0.0752364	0.940309	0.982537	-6.5702
ENSMUSG00000024654	Asrgl1	protein_coding	MGI Symbol	2	asparaginase like 1 [Source:MGI Symbol;Acc:MGI:1913764]	-0.00694624	7.26707	-0.169842	0.865779	0.960124	-6.57034
ENSMUSG00000037204	Atg101	protein_coding	MGI Symbol	3	autophagy related 101 [Source:MGI Symbol;Acc:MGI:1915368]	-0.00554537	7.03427	-0.126337	0.899942	0.970667	-6.57044
ENSMUSG00000035569	Ankrd11	protein_coding	MGI Symbol	7	ankyrin repeat domain 11 [Source:MGI Symbol;Acc:MGI:1924337]	0.00433129	7.01086	0.112661	0.910724	0.97475	-6.57045
ENSMUSG00000021057	Akap5	protein_coding	MGI Symbol	3	A kinase (PRKA) anchor protein 5 [Source:MGI Symbol;Acc:MGI:2685104]	0.00286599	6.92906	0.0913129	0.927587	0.980256	-6.57054
ENSMUSG00000027375	Mal	protein_coding	MGI Symbol	2	myelin and lymphocyte protein, T cell differentiation protein [Source:MGI Symbol;Acc:MGI:892970]	0.0126763	7.43242	0.192168	0.848343	0.953916	-6.57057
ENSMUSG00000032366	Tpm1	protein_coding	MGI Symbol	21	tropomyosin 1, alpha [Source:MGI Symbol;Acc:MGI:98809]	0.00815516	8.30461	0.274176	0.785012	0.929822	-6.5706
ENSMUSG00000018189	Uchl5	protein_coding	MGI Symbol	8	ubiquitin carboxyl-terminal esterase L5 [Source:MGI Symbol;Acc:MGI:1914848]	0.0035485	6.8846	0.0779534	0.938158	0.982409	-6.57074
ENSMUSG00000046432	Bex3	protein_coding	MGI Symbol	4	brain expressed X-linked 3 [Source:MGI Symbol;Acc:MGI:1338016]	-0.0114094	8.42435	-0.280403	0.780257	0.927837	-6.57115
ENSMUSG00000061111	Mcrip1	protein_coding	MGI Symbol	2	MAPK regulated corepressor interacting protein 1 [Source:MGI Symbol;Acc:MGI:2384752]	-0.00705927	7.24424	-0.164294	0.870123	0.961556	-6.57144
ENSMUSG00000005881	Ergic3	protein_coding	MGI Symbol	10	ERGIC and golgi 3 [Source:MGI Symbol;Acc:MGI:1913616]	0.00372126	7.03539	0.108178	0.914262	0.975856	-6.5715
ENSMUSG00000030519	Apba2	protein_coding	MGI Symbol	7	amyloid beta (A4) precursor protein-binding, family A, member 2 [Source:MGI Symbol;Acc:MGI:1261791]	-0.00611515	6.98925	-0.0964658	0.923513	0.978482	-6.57151
ENSMUSG00000021116	Eif2s1	protein_coding	MGI Symbol	3	eukaryotic translation initiation factor 2, subunit 1 alpha [Source:MGI Symbol;Acc:MGI:95299]	-0.00158788	6.8699	-0.0344761	0.972627	0.991265	-6.5717
ENSMUSG00000022114	Spry2	protein_coding	MGI Symbol	1	sprouty RTK signaling antagonist 2 [Source:MGI Symbol;Acc:MGI:1345138]	0.0128924	7.00252	0.101252	0.919731	0.977916	-6.5719
ENSMUSG00000032076	Cadm1	protein_coding	MGI Symbol	11	cell adhesion molecule 1 [Source:MGI Symbol;Acc:MGI:1889272]	-0.00216515	6.86135	-0.0345321	0.972582	0.991265	-6.57239
ENSMUSG00000041035	Gm17018	protein_coding	MGI Symbol	5	predicted gene 17018 [Source:MGI Symbol;Acc:MGI:4820566]	0.00275545	6.94215	0.0624442	0.950443	0.984729	-6.57275
ENSMUSG00000054640	Slc8a1	protein_coding	MGI Symbol	6	solute carrier family 8 (sodium/calcium exchanger), member 1 [Source:MGI Symbol;Acc:MGI:107956]	0.0107636	7.29906	0.151349	0.880273	0.964497	-6.57287
ENSMUSG00000018171	Vmp1	protein_coding	MGI Symbol	8	vacuole membrane protein 1 [Source:MGI Symbol;Acc:MGI:1923159]	0.000173456	6.90157	0.00362727	0.997119	0.999091	-6.57295
ENSMUSG00000034171	Faah	protein_coding	MGI Symbol	8	fatty acid amide hydrolase [Source:MGI Symbol;Acc:MGI:109609]	0.00284384	6.97442	0.0735662	0.941632	0.982782	-6.57297
ENSMUSG00000020935	Dcakd	protein_coding	MGI Symbol	5	dephospho-CoA kinase domain containing [Source:MGI Symbol;Acc:MGI:1915337]	-0.00635495	7.26965	-0.149976	0.881351	0.965164	-6.5731
ENSMUSG00000050821	Fam131a	protein_coding	MGI Symbol	5	family with sequence similarity 131, member A [Source:MGI Symbol;Acc:MGI:1925658]	0.0165069	10.2453	0.352228	0.72606	0.906328	-6.57311
ENSMUSG00000021288	Klc1	protein_coding	MGI Symbol	11	kinesin light chain 1 [Source:MGI Symbol;Acc:MGI:107978]	-0.0177729	8.19531	-0.259527	0.796231	0.934418	-6.57313
ENSMUSG00000028759	Hp1bp3	protein_coding	MGI Symbol	14	heterochromatin protein 1, binding protein 3 [Source:MGI Symbol;Acc:MGI:109369]	-0.00690182	7.87193	-0.227751	0.820713	0.944147	-6.57375
ENSMUSG00000034484	Snx2	protein_coding	MGI Symbol	5	sorting nexin 2 [Source:MGI Symbol;Acc:MGI:1915054]	-0.000383286	6.91772	-0.00771985	0.993869	0.997653	-6.57388
ENSMUSG00000063142	Kcnma1	protein_coding	MGI Symbol	38	potassium large conductance calcium-activated channel, subfamily M, alpha member 1 [Source:MGI Symbol;Acc:MGI:99923]	0.000328179	6.94912	0.00623829	0.995046	0.998195	-6.5741
ENSMUSG00000003575	Crtc1	protein_coding	MGI Symbol	5	CREB regulated transcription coactivator 1 [Source:MGI Symbol;Acc:MGI:2142523]	0.00707838	7.32093	0.158274	0.874841	0.962413	-6.57422
ENSMUSG00000002524	Puf60	protein_coding	MGI Symbol	11	poly-U binding splicing factor 60 [Source:MGI Symbol;Acc:MGI:1915209]	-0.0110629	8.29927	-0.259777	0.79604	0.934418	-6.57443
ENSMUSG00000026664	Phyh	protein_coding	MGI Symbol	3	phytanoyl-CoA hydroxylase [Source:MGI Symbol;Acc:MGI:891978]	0.00456536	7.11699	0.107	0.915192	0.976186	-6.57452
ENSMUSG00000050953	Gja1	protein_coding	MGI Symbol	8	gap junction protein, alpha 1 [Source:MGI Symbol;Acc:MGI:95713]	0.00864291	7.15047	0.123995	0.901787	0.971358	-6.57455
ENSMUSG00000056692	Ilrun	protein_coding	MGI Symbol	7	inflammation and lipid regulator with UBA-like and NBR1-like domains [Source:MGI Symbol;Acc:MGI:106281]	-0.00406358	7.06526	-0.094166	0.925331	0.979428	-6.57458
ENSMUSG00000032187	Smarca4	protein_coding	MGI Symbol	4	SWI/SNF related, matrix associated, actin dependent regulator of chromatin, subfamily a, member 4 [Source:MGI Symbol;Acc:MGI:88192]	-0.00272228	6.9974	-0.0721446	0.942758	0.982782	-6.57485
ENSMUSG00000068742	Cry2	protein_coding	MGI Symbol	4	cryptochrome 2 (photolyase-like) [Source:MGI Symbol;Acc:MGI:1270859]	0.00228309	6.96076	0.0527722	0.958111	0.987046	-6.57487
ENSMUSG00000022708	Zbtb20	protein_coding	MGI Symbol	21	zinc finger and BTB domain containing 20 [Source:MGI Symbol;Acc:MGI:1929213]	-0.013036	9.62564	-0.323759	0.747391	0.913312	-6.57511
ENSMUSG00000028517	Plpp3	protein_coding	MGI Symbol	1	phospholipid phosphatase 3 [Source:MGI Symbol;Acc:MGI:1915166]	0.00609957	6.98119	0.0717694	0.943055	0.982782	-6.57516
ENSMUSG00000039983	Ccdc32	protein_coding	MGI Symbol	3	coiled-coil domain containing 32 [Source:MGI Symbol;Acc:MGI:2685477]	0.00608154	7.44752	0.164965	0.869598	0.961198	-6.57525
ENSMUSG00000026275	Ppp1r7	protein_coding	MGI Symbol	3	protein phosphatase 1, regulatory subunit 7 [Source:MGI Symbol;Acc:MGI:1913635]	0.00501701	7.43423	0.163487	0.870755	0.961681	-6.5753
ENSMUSG00000004865	Srpk1	protein_coding	MGI Symbol	13	serine/arginine-rich protein specific kinase 1 [Source:MGI Symbol;Acc:MGI:106908]	-0.00282552	7.10831	-0.0982439	0.922108	0.978372	-6.57551
ENSMUSG00000026767	Mindy3	protein_coding	MGI Symbol	20	MINDY lysine 48 deubiquitinase 3 [Source:MGI Symbol;Acc:MGI:1914210]	-0.00338116	7.09883	-0.0891187	0.929322	0.980468	-6.5757
ENSMUSG00000003099	Ppp5c	protein_coding	MGI Symbol	11	protein phosphatase 5, catalytic subunit [Source:MGI Symbol;Acc:MGI:102666]	0.00764179	7.46999	0.170724	0.865089	0.959932	-6.57604
ENSMUSG00000049313	Sorl1	protein_coding	MGI Symbol	4	sortilin-related receptor, LDLR class A repeats-containing [Source:MGI Symbol;Acc:MGI:1202296]	-0.0088379	7.3347	-0.133113	0.894607	0.969112	-6.5763
ENSMUSG00000038916	Soga3	protein_coding	MGI Symbol	5	SOGA family member 3 [Source:MGI Symbol;Acc:MGI:1914662]	-0.000465007	6.95655	-0.0121069	0.990386	0.996183	-6.57653
ENSMUSG00000042772	Smg7	protein_coding	MGI Symbol	6	Smg-7 homolog, nonsense mediated mRNA decay factor (C. elegans) [Source:MGI Symbol;Acc:MGI:2682334]	0.000741105	7.00861	0.0251363	0.98004	0.993311	-6.57674
ENSMUSG00000031144	Syp	protein_coding	MGI Symbol	6	synaptophysin [Source:MGI Symbol;Acc:MGI:98467]	-0.0108427	8.10983	-0.234104	0.815804	0.942385	-6.57683
ENSMUSG00000022332	Khdrbs3	protein_coding	MGI Symbol	6	KH domain containing, RNA binding, signal transduction associated 3 [Source:MGI Symbol;Acc:MGI:1313312]	-0.00237362	7.07873	-0.0597325	0.952593	0.984941	-6.5769
ENSMUSG00000028005	Gucy1b1	protein_coding	MGI Symbol	4	guanylate cyclase 1, soluble, beta 1 [Source:MGI Symbol;Acc:MGI:1860604]	0.00720485	7.34404	0.138322	0.890508	0.968551	-6.57719
ENSMUSG00000028409	Smu1	protein_coding	MGI Symbol	4	smu-1 suppressor of mec-8 and unc-52 homolog (C. elegans) [Source:MGI Symbol;Acc:MGI:1915546]	0.00160123	7.04634	0.0332776	0.973578	0.991574	-6.5773
ENSMUSG00000029821	Gsdme	protein_coding	MGI Symbol	7	gasdermin E [Source:MGI Symbol;Acc:MGI:1889850]	-0.00978828	7.43268	-0.157212	0.875673	0.962556	-6.57737
ENSMUSG00000022295	Atp6v1c1	protein_coding	MGI Symbol	7	ATPase, H+ transporting, lysosomal V1 subunit C1 [Source:MGI Symbol;Acc:MGI:1913585]	-0.0132337	9.2333	-0.300337	0.765092	0.922928	-6.57763
ENSMUSG00000001416	Cct3	protein_coding	MGI Symbol	10	chaperonin containing Tcp1, subunit 3 (gamma) [Source:MGI Symbol;Acc:MGI:104708]	0.00599286	7.50235	0.158597	0.874587	0.962413	-6.57776
ENSMUSG00000028053	Ash1l	protein_coding	MGI Symbol	4	ASH1 like histone lysine methyltransferase [Source:MGI Symbol;Acc:MGI:2183158]	-0.00351443	7.25992	-0.111975	0.911265	0.975098	-6.57777
ENSMUSG00000022037	Clu	protein_coding	MGI Symbol	9	clusterin [Source:MGI Symbol;Acc:MGI:88423]	-0.0188493	9.58554	-0.313238	0.755326	0.917583	-6.57805
ENSMUSG00000059714	Flot1	protein_coding	MGI Symbol	11	flotillin 1 [Source:MGI Symbol;Acc:MGI:1100500]	-0.00172939	7.03865	-0.0372341	0.970438	0.991261	-6.57826
ENSMUSG00000008036	Ap2s1	protein_coding	MGI Symbol	5	adaptor-related protein complex 2, sigma 1 subunit [Source:MGI Symbol;Acc:MGI:2141861]	0.00797095	7.472	0.151535	0.880127	0.964497	-6.57917
ENSMUSG00000026825	Dnm1	protein_coding	MGI Symbol	17	dynamin 1 [Source:MGI Symbol;Acc:MGI:107384]	-0.00875144	7.64613	-0.168092	0.867149	0.960405	-6.57944
ENSMUSG00000020265	Sumo3	protein_coding	MGI Symbol	8	small ubiquitin-like modifier 3 [Source:MGI Symbol;Acc:MGI:1336201]	-0.00782809	8.083	-0.220503	0.826324	0.945825	-6.57952
ENSMUSG00000021910	Nisch	protein_coding	MGI Symbol	23	nischarin [Source:MGI Symbol;Acc:MGI:1928323]	-0.00790267	7.90633	-0.202558	0.840254	0.951454	-6.57962
ENSMUSG00000020015	Cdk17	protein_coding	MGI Symbol	6	cyclin-dependent kinase 17 [Source:MGI Symbol;Acc:MGI:97517]	0.0015847	7.12302	0.0468391	0.962817	0.988625	-6.57981
ENSMUSG00000028478	Clta	protein_coding	MGI Symbol	6	clathrin, light polypeptide (Lca) [Source:MGI Symbol;Acc:MGI:894297]	0.0214467	7.67809	0.186325	0.852899	0.955017	-6.58014
ENSMUSG00000040097	Flywch1	protein_coding	MGI Symbol	5	FLYWCH-type zinc finger 1 [Source:MGI Symbol;Acc:MGI:2442638]	-0.00203301	7.06353	-0.0290368	0.976944	0.992163	-6.58082
ENSMUSG00000056296	Synpr	protein_coding	MGI Symbol	9	synaptoporin [Source:MGI Symbol;Acc:MGI:1919253]	-0.00968314	7.60953	-0.152028	0.87974	0.964311	-6.58115
ENSMUSG00000044573	Acp1	protein_coding	MGI Symbol	6	acid phosphatase 1, soluble [Source:MGI Symbol;Acc:MGI:87881]	-4.06819e-05	7.16718	-0.00117073	0.99907	0.999689	-6.58121
ENSMUSG00000031667	Aktip	protein_coding	MGI Symbol	13	thymoma viral proto-oncogene 1 interacting protein [Source:MGI Symbol;Acc:MGI:3693832]	0.00341154	7.3208	0.101025	0.919911	0.977916	-6.5815
ENSMUSG00000067787	Blcap	protein_coding	MGI Symbol	6	bladder cancer associated protein [Source:MGI Symbol;Acc:MGI:1858907]	-0.00176961	7.21594	-0.0611835	0.951443	0.984737	-6.58165
ENSMUSG00000033352	Map2k4	protein_coding	MGI Symbol	7	mitogen-activated protein kinase kinase 4 [Source:MGI Symbol;Acc:MGI:1346869]	-0.00504734	7.4561	-0.123001	0.902571	0.971393	-6.58193
ENSMUSG00000024462	Gabbr1	protein_coding	MGI Symbol	11	gamma-aminobutyric acid (GABA) B receptor, 1 [Source:MGI Symbol;Acc:MGI:1860139]	-0.00873265	7.70802	-0.165667	0.869048	0.96113	-6.58212
ENSMUSG00000014402	Tsg101	protein_coding	MGI Symbol	9	tumor susceptibility gene 101 [Source:MGI Symbol;Acc:MGI:106581]	0.00440206	7.36233	0.104972	0.916793	0.977256	-6.58233
ENSMUSG00000029432	Nipsnap2	protein_coding	MGI Symbol	6	nipsnap homolog 2 [Source:MGI Symbol;Acc:MGI:1278343]	-0.0081606	7.81414	-0.180087	0.857769	0.956491	-6.58249
ENSMUSG00000022234	Cct5	protein_coding	MGI Symbol	5	chaperonin containing Tcp1, subunit 5 (epsilon) [Source:MGI Symbol;Acc:MGI:107185]	0.010754	8.91518	0.266037	0.79124	0.932932	-6.58276
ENSMUSG00000056201	Cfl1	protein_coding	MGI Symbol	4	cofilin 1, non-muscle [Source:MGI Symbol;Acc:MGI:101757]	-0.0186864	10.8451	-0.341931	0.733751	0.908298	-6.58301
ENSMUSG00000049281	Scn3b	protein_coding	MGI Symbol	9	sodium channel, voltage-gated, type III, beta [Source:MGI Symbol;Acc:MGI:1918882]	-0.00438037	7.37129	-0.0916852	0.927293	0.980156	-6.58317
ENSMUSG00000055447	Cd47	protein_coding	MGI Symbol	10	CD47 antigen (Rh-related antigen, integrin-associated signal transducer) [Source:MGI Symbol;Acc:MGI:96617]	0.00130091	7.26105	0.0131721	0.98954	0.996008	-6.58325
ENSMUSG00000062580	Timm17a	protein_coding	MGI Symbol	4	translocase of inner mitochondrial membrane 17a [Source:MGI Symbol;Acc:MGI:1343131]	0.00702296	7.97212	0.188626	0.851104	0.955002	-6.5834
ENSMUSG00000024038	Ndufv3	protein_coding	MGI Symbol	5	NADH:ubiquinone oxidoreductase core subunit V3 [Source:MGI Symbol;Acc:MGI:1890894]	0.00712475	7.62719	0.138795	0.890137	0.968459	-6.5835
ENSMUSG00000039478	Micu3	protein_coding	MGI Symbol	3	mitochondrial calcium uptake family, member 3 [Source:MGI Symbol;Acc:MGI:1925756]	-0.00900303	8.00637	-0.196775	0.844754	0.952905	-6.58354
ENSMUSG00000022337	Emc2	protein_coding	MGI Symbol	3	ER membrane protein complex subunit 2 [Source:MGI Symbol;Acc:MGI:1913986]	0.00308109	7.37329	0.0793959	0.937016	0.982355	-6.58366
ENSMUSG00000021772	Nkiras1	protein_coding	MGI Symbol	7	NFKB inhibitor interacting Ras-like protein 1 [Source:MGI Symbol;Acc:MGI:1916971]	0.0046997	7.55647	0.126043	0.900174	0.970667	-6.58373
ENSMUSG00000035864	Syt1	protein_coding	MGI Symbol	6	synaptotagmin I [Source:MGI Symbol;Acc:MGI:99667]	0.0134851	9.40828	0.28607	0.775936	0.926564	-6.58377
ENSMUSG00000032435	Dync1li1	protein_coding	MGI Symbol	2	dynein cytoplasmic 1 light intermediate chain 1 [Source:MGI Symbol;Acc:MGI:2135610]	0.00530693	7.45171	0.113465	0.91009	0.974368	-6.5841
ENSMUSG00000027162	Lin7c	protein_coding	MGI Symbol	2	lin-7 homolog C (C. elegans) [Source:MGI Symbol;Acc:MGI:1330839]	0.00131411	7.27308	0.021894	0.982614	0.993864	-6.58417
ENSMUSG00000001783	Rtcb	protein_coding	MGI Symbol	2	RNA 2prime,3prime-cyclic phosphate and 5prime-OH ligase [Source:MGI Symbol;Acc:MGI:106379]	0.00556925	7.6195	0.134751	0.893317	0.968933	-6.58427
ENSMUSG00000033066	Gas7	protein_coding	MGI Symbol	11	growth arrest specific 7 [Source:MGI Symbol;Acc:MGI:1202388]	0.0139173	10.0578	0.311686	0.756498	0.917766	-6.58444
ENSMUSG00000001833	Septin7	protein_coding	MGI Symbol	10	septin 7 [Source:MGI Symbol;Acc:MGI:1335094]	0.0115885	9.18785	0.273957	0.78518	0.929937	-6.58479
ENSMUSG00000023019	Gpd1	protein_coding	MGI Symbol	3	glycerol-3-phosphate dehydrogenase 1 (soluble) [Source:MGI Symbol;Acc:MGI:95679]	0.00139758	7.29869	0.0307667	0.975571	0.991626	-6.58489
ENSMUSG00000060261	Gtf2i	protein_coding	MGI Symbol	28	general transcription factor II I [Source:MGI Symbol;Acc:MGI:1202722]	0.000773796	7.27379	0.024575	0.980486	0.993513	-6.5849
ENSMUSG00000028530	Jak1	protein_coding	MGI Symbol	8	Janus kinase 1 [Source:MGI Symbol;Acc:MGI:96628]	0.00349122	7.45938	0.0940518	0.925422	0.979459	-6.58498
ENSMUSG00000056486	Chn1	protein_coding	MGI Symbol	15	chimerin 1 [Source:MGI Symbol;Acc:MGI:1915674]	-0.0114228	10.5137	-0.324641	0.746727	0.913312	-6.58499
ENSMUSG00000023033	Scn8a	protein_coding	MGI Symbol	20	sodium channel, voltage-gated, type VIII, alpha [Source:MGI Symbol;Acc:MGI:103169]	-0.00727659	7.59156	-0.116281	0.907868	0.973237	-6.58511
ENSMUSG00000022425	Enpp2	protein_coding	MGI Symbol	9	ectonucleotide pyrophosphatase/phosphodiesterase 2 [Source:MGI Symbol;Acc:MGI:1321390]	-0.00347215	7.20453	-0.0181872	0.985558	0.994888	-6.58516
ENSMUSG00000046404	Yod1	protein_coding	MGI Symbol	1	YOD1 deubiquitinase [Source:MGI Symbol;Acc:MGI:2442596]	0.00693128	7.54297	0.118919	0.905788	0.972432	-6.58545
ENSMUSG00000029198	Grpel1	protein_coding	MGI Symbol	1	GrpE-like 1, mitochondrial [Source:MGI Symbol;Acc:MGI:1334417]	-0.00308279	7.4262	-0.0756409	0.939989	0.982414	-6.58548
ENSMUSG00000022307	Oxr1	protein_coding	MGI Symbol	16	oxidation resistance 1 [Source:MGI Symbol;Acc:MGI:2179326]	0.00181827	7.37609	0.0587398	0.95338	0.985502	-6.58584
ENSMUSG00000065990	Aurkaip1	protein_coding	MGI Symbol	6	aurora kinase A interacting protein 1 [Source:MGI Symbol;Acc:MGI:1913327]	0.00165412	7.37259	0.0369913	0.97063	0.991261	-6.58627
ENSMUSG00000026000	Lancl1	protein_coding	MGI Symbol	6	LanC (bacterial lantibiotic synthetase component C)-like 1 [Source:MGI Symbol;Acc:MGI:1336997]	-0.004556	7.63468	-0.127217	0.899249	0.9705	-6.58648
ENSMUSG00000018965	Ywhah	protein_coding	MGI Symbol	4	tyrosine 3-monooxygenase/tryptophan 5-monooxygenase activation protein, eta polypeptide [Source:MGI Symbol;Acc:MGI:109194]	-0.00766557	9.89167	-0.295712	0.768602	0.923716	-6.5871
ENSMUSG00000007721	Ccdc124	protein_coding	MGI Symbol	2	coiled-coil domain containing 124 [Source:MGI Symbol;Acc:MGI:1916403]	0.00951976	7.95035	0.17042	0.865326	0.95997	-6.58726
ENSMUSG00000032060	Cryab	protein_coding	MGI Symbol	6	crystallin, alpha B [Source:MGI Symbol;Acc:MGI:88516]	-0.00876654	7.96286	-0.166475	0.868415	0.960825	-6.5874
ENSMUSG00000042109	Csdc2	protein_coding	MGI Symbol	5	cold shock domain containing C2, RNA binding [Source:MGI Symbol;Acc:MGI:2146027]	0.000556074	7.36619	0.0139833	0.988896	0.99567	-6.58791
ENSMUSG00000027660	Skil	protein_coding	MGI Symbol	6	SKI-like [Source:MGI Symbol;Acc:MGI:106203]	0.000592275	7.41845	0.00937506	0.992555	0.996871	-6.58845
ENSMUSG00000025613	Cct8	protein_coding	MGI Symbol	10	chaperonin containing Tcp1, subunit 8 (theta) [Source:MGI Symbol;Acc:MGI:107183]	-0.00916755	8.23916	-0.191735	0.84868	0.953916	-6.58848
ENSMUSG00000018286	Psmb6	protein_coding	MGI Symbol	4	proteasome (prosome, macropain) subunit, beta type 6 [Source:MGI Symbol;Acc:MGI:104880]	-0.00980556	8.41915	-0.206727	0.837013	0.95024	-6.58851
ENSMUSG00000024767	Otub1	protein_coding	MGI Symbol	5	OTU domain, ubiquitin aldehyde binding 1 [Source:MGI Symbol;Acc:MGI:2147616]	0.00823916	10.0792	0.297855	0.766975	0.923315	-6.58867
ENSMUSG00000048154	Kmt2d	protein_coding	MGI Symbol	5	lysine (K)-specific methyltransferase 2D [Source:MGI Symbol;Acc:MGI:2682319]	0.00394366	7.47809	0.0535744	0.957475	0.987021	-6.58894
ENSMUSG00000024847	Aip	protein_coding	MGI Symbol	6	aryl-hydrocarbon receptor-interacting protein [Source:MGI Symbol;Acc:MGI:109622]	-0.00174711	7.49919	-0.0421786	0.966514	0.990091	-6.58923
ENSMUSG00000007207	Stx1a	protein_coding	MGI Symbol	6	syntaxin 1A (brain) [Source:MGI Symbol;Acc:MGI:109355]	0.00135403	7.48009	0.0302004	0.97602	0.991661	-6.5895
ENSMUSG00000029559	2210016L21Rik	protein_coding	MGI Symbol	5	RIKEN cDNA 2210016L21 gene [Source:MGI Symbol;Acc:MGI:1919607]	-0.00477231	7.86898	-0.138676	0.89023	0.968459	-6.58978
ENSMUSG00000025204	Ndufb8	protein_coding	MGI Symbol	9	NADH:ubiquinone oxidoreductase subunit B8 [Source:MGI Symbol;Acc:MGI:1914514]	0.00547735	7.73901	0.104648	0.917049	0.977371	-6.59045
ENSMUSG00000019998	Stx7	protein_coding	MGI Symbol	5	syntaxin 7 [Source:MGI Symbol;Acc:MGI:1858210]	-0.00420544	7.76916	-0.116183	0.907945	0.973237	-6.59062
ENSMUSG00000029467	Atp2a2	protein_coding	MGI Symbol	5	ATPase, Ca++ transporting, cardiac muscle, slow twitch 2 [Source:MGI Symbol;Acc:MGI:88110]	0.00868554	7.93328	0.134499	0.893516	0.968933	-6.59094
ENSMUSG00000025135	Anapc11	protein_coding	MGI Symbol	4	anaphase promoting complex subunit 11 [Source:MGI Symbol;Acc:MGI:1913406]	-0.00388023	7.67569	-0.0854037	0.932261	0.980937	-6.59105
ENSMUSG00000028519	Dab1	protein_coding	MGI Symbol	8	disabled 1 [Source:MGI Symbol;Acc:MGI:108554]	-0.0029638	7.78725	-0.11174	0.911451	0.975184	-6.59138
ENSMUSG00000005469	Prkaca	protein_coding	MGI Symbol	2	protein kinase, cAMP dependent, catalytic, alpha [Source:MGI Symbol;Acc:MGI:97592]	-0.0019158	7.59403	-0.0525753	0.958267	0.987046	-6.59175
ENSMUSG00000060803	Gstp1	protein_coding	MGI Symbol	9	glutathione S-transferase, pi 1 [Source:MGI Symbol;Acc:MGI:95865]	-0.00689662	8.18131	-0.164112	0.870266	0.961556	-6.59202
ENSMUSG00000055022	Cntn1	protein_coding	MGI Symbol	4	contactin 1 [Source:MGI Symbol;Acc:MGI:105980]	-0.000864905	7.62076	-0.0158218	0.987436	0.9953	-6.59271
ENSMUSG00000031996	Aplp2	protein_coding	MGI Symbol	10	amyloid beta (A4) precursor-like protein 2 [Source:MGI Symbol;Acc:MGI:88047]	-0.00405805	7.72181	-0.0720983	0.942794	0.982782	-6.59305
ENSMUSG00000006818	Sod2	protein_coding	MGI Symbol	8	superoxide dismutase 2, mitochondrial [Source:MGI Symbol;Acc:MGI:98352]	-0.00419634	8.05115	-0.143296	0.886598	0.968004	-6.59313
ENSMUSG00000006373	Pgrmc1	protein_coding	MGI Symbol	1	progesterone receptor membrane component 1 [Source:MGI Symbol;Acc:MGI:1858305]	0.00548416	8.04287	0.138129	0.89066	0.968551	-6.59389
ENSMUSG00000016252	Atp5e	protein_coding	MGI Symbol	3	ATP synthase, H+ transporting, mitochondrial F1 complex, epsilon subunit [Source:MGI Symbol;Acc:MGI:1855697]	0.00727105	8.02278	0.126542	0.899781	0.970667	-6.59405
ENSMUSG00000037852	Cpe	protein_coding	MGI Symbol	4	carboxypeptidase E [Source:MGI Symbol;Acc:MGI:101932]	-0.0120988	10.0626	-0.27528	0.784168	0.929435	-6.59483
ENSMUSG00000055720	Ubl7	protein_coding	MGI Symbol	12	ubiquitin-like 7 (bone marrow stromal cell-derived) [Source:MGI Symbol;Acc:MGI:1916709]	-0.00212091	7.73673	-0.0463836	0.963178	0.988667	-6.59499
ENSMUSG00000011877	Git1	protein_coding	MGI Symbol	6	GIT ArfGAP 1 [Source:MGI Symbol;Acc:MGI:1927140]	0.00109756	7.67906	0.0239929	0.980948	0.993553	-6.5951
ENSMUSG00000006299	Aamp	protein_coding	MGI Symbol	6	angio-associated migratory protein [Source:MGI Symbol;Acc:MGI:107809]	0.00623304	8.32329	0.162411	0.871598	0.962049	-6.59535
ENSMUSG00000003469	Phyhip	protein_coding	MGI Symbol	2	phytanoyl-CoA hydroxylase interacting protein [Source:MGI Symbol;Acc:MGI:1860417]	0.00943144	9.6582	0.255706	0.799165	0.935814	-6.59561
ENSMUSG00000020745	Pafah1b1	protein_coding	MGI Symbol	5	platelet-activating factor acetylhydrolase, isoform 1b, subunit 1 [Source:MGI Symbol;Acc:MGI:109520]	0.00137912	7.76139	0.0372095	0.970457	0.991261	-6.59561
ENSMUSG00000028931	Kcnab2	protein_coding	MGI Symbol	18	potassium voltage-gated channel, shaker-related subfamily, beta member 2 [Source:MGI Symbol;Acc:MGI:109239]	0.00959852	9.34246	0.238951	0.812063	0.941611	-6.59585
ENSMUSG00000037152	Ndufc1	protein_coding	MGI Symbol	4	NADH:ubiquinone oxidoreductase subunit C1 [Source:MGI Symbol;Acc:MGI:1913627]	0.00327947	7.82925	0.0610688	0.951533	0.984737	-6.59591
ENSMUSG00000029608	Rph3a	protein_coding	MGI Symbol	4	rabphilin 3A [Source:MGI Symbol;Acc:MGI:102788]	-0.00211928	7.82978	-0.0625085	0.950392	0.984729	-6.59629
ENSMUSG00000020708	Psmc5	protein_coding	MGI Symbol	2	protease (prosome, macropain) 26S subunit, ATPase 5 [Source:MGI Symbol;Acc:MGI:105047]	-0.00768734	8.85418	-0.20357	0.839467	0.951188	-6.59651
ENSMUSG00000014956	Ppp1cb	protein_coding	MGI Symbol	6	protein phosphatase 1 catalytic subunit beta [Source:MGI Symbol;Acc:MGI:104871]	0.00648333	8.69109	0.189888	0.85012	0.954609	-6.59699
ENSMUSG00000025867	Cplx2	protein_coding	MGI Symbol	1	complexin 2 [Source:MGI Symbol;Acc:MGI:104726]	0.00897572	10.267	0.276139	0.783512	0.929248	-6.59705
ENSMUSG00000026179	Pnkd	protein_coding	MGI Symbol	8	paroxysmal nonkinesiogenic dyskinesia [Source:MGI Symbol;Acc:MGI:1930773]	-0.00252942	7.88086	-0.0774125	0.938586	0.982409	-6.59715
ENSMUSG00000037149	Ddx1	protein_coding	MGI Symbol	3	DEAD (Asp-Glu-Ala-Asp) box polypeptide 1 [Source:MGI Symbol;Acc:MGI:2144727]	0.00141767	7.81962	0.0331649	0.973667	0.991576	-6.59745
ENSMUSG00000014606	Slc25a11	protein_coding	MGI Symbol	5	solute carrier family 25 (mitochondrial carrier oxoglutarate carrier), member 11 [Source:MGI Symbol;Acc:MGI:1915113]	0.00227227	7.86407	0.0608486	0.951708	0.984737	-6.59752
ENSMUSG00000060904	Arl1	protein_coding	MGI Symbol	3	ADP-ribosylation factor-like 1 [Source:MGI Symbol;Acc:MGI:99436]	0.00339786	7.90378	0.0739973	0.94129	0.982782	-6.59772
ENSMUSG00000005873	Reep5	protein_coding	MGI Symbol	5	receptor accessory protein 5 [Source:MGI Symbol;Acc:MGI:1270152]	0.0045077	8.07385	0.10997	0.912847	0.975474	-6.59777
ENSMUSG00000055430	Nap1l5	protein_coding	MGI Symbol	2	nucleosome assembly protein 1-like 5 [Source:MGI Symbol;Acc:MGI:1923555]	0.00896792	8.7615	0.194353	0.84664	0.953349	-6.59786
ENSMUSG00000008682	Rpl10	protein_coding	MGI Symbol	11	ribosomal protein L10 [Source:MGI Symbol;Acc:MGI:105943]	-0.00671922	8.37231	-0.149606	0.881641	0.965351	-6.59794
ENSMUSG00000055681	Cope	protein_coding	MGI Symbol	8	coatomer protein complex, subunit epsilon [Source:MGI Symbol;Acc:MGI:1891702]	0.00576881	8.22482	0.127811	0.898781	0.970418	-6.59815
ENSMUSG00000028798	Eif3i	protein_coding	MGI Symbol	5	eukaryotic translation initiation factor 3, subunit I [Source:MGI Symbol;Acc:MGI:1860763]	-0.00133517	7.85997	-0.0307675	0.97557	0.991626	-6.59824
ENSMUSG00000074918	Inafm2	protein_coding	MGI Symbol	1	InaF motif containing 2 [Source:MGI Symbol;Acc:MGI:1915354]	0.00219601	7.89693	0.0561264	0.955452	0.986298	-6.5987
ENSMUSG00000006095	Tbcb	protein_coding	MGI Symbol	3	tubulin folding cofactor B [Source:MGI Symbol;Acc:MGI:1913661]	0.0017868	7.88926	0.0479648	0.961924	0.988625	-6.59885
ENSMUSG00000024026	Glo1	protein_coding	MGI Symbol	10	glyoxalase 1 [Source:MGI Symbol;Acc:MGI:95742]	-0.000510324	7.8855	-0.0164341	0.98695	0.995198	-6.59942
ENSMUSG00000025781	Atp5c1	protein_coding	MGI Symbol	7	ATP synthase, H+ transporting, mitochondrial F1 complex, gamma polypeptide 1 [Source:MGI Symbol;Acc:MGI:1261437]	0.00919101	9.28675	0.217222	0.828867	0.947386	-6.5997
ENSMUSG00000078307	AI593442	protein_coding	MGI Symbol	3	expressed sequence AI593442 [Source:MGI Symbol;Acc:MGI:2143099]	0.0118812	8.7988	0.181915	0.856342	0.956281	-6.59978
ENSMUSG00000002010	Idh3g	protein_coding	MGI Symbol	9	isocitrate dehydrogenase 3 (NAD+), gamma [Source:MGI Symbol;Acc:MGI:1099463]	-0.00214274	7.97711	-0.0472232	0.962512	0.988625	-6.60013
ENSMUSG00000039515	Ptpa	protein_coding	MGI Symbol	13	protein phosphatase 2 protein activator [Source:MGI Symbol;Acc:MGI:1346006]	0.00285822	8.10304	0.0942086	0.925298	0.979428	-6.60015
ENSMUSG00000037072	Selenof	protein_coding	MGI Symbol	6	selenoprotein F [Source:MGI Symbol;Acc:MGI:1927947]	-0.00439116	8.18499	-0.107048	0.915154	0.976186	-6.60035
ENSMUSG00000021577	Sdha	protein_coding	MGI Symbol	9	succinate dehydrogenase complex, subunit A, flavoprotein (Fp) [Source:MGI Symbol;Acc:MGI:1914195]	0.00974197	9.17726	0.206949	0.83684	0.95024	-6.60062
ENSMUSG00000008575	Nfib	protein_coding	MGI Symbol	12	nuclear factor I/B [Source:MGI Symbol;Acc:MGI:103188]	0.00367184	8.25038	0.110181	0.912681	0.975474	-6.60097
ENSMUSG00000048307	Ankrd46	protein_coding	MGI Symbol	5	ankyrin repeat domain 46 [Source:MGI Symbol;Acc:MGI:1916089]	0.00753616	9.07837	0.198536	0.843383	0.952318	-6.60106
ENSMUSG00000070570	Slc17a7	protein_coding	MGI Symbol	5	solute carrier family 17 (sodium-dependent inorganic phosphate cotransporter), member 7 [Source:MGI Symbol;Acc:MGI:1920211]	-0.00497968	8.13472	-0.0840639	0.933321	0.980937	-6.60108
ENSMUSG00000052087	Rgs14	protein_coding	MGI Symbol	4	regulator of G-protein signaling 14 [Source:MGI Symbol;Acc:MGI:1859709]	0.00130953	7.9514	0.021913	0.982599	0.993864	-6.60157
ENSMUSG00000019087	Atp6ap1	protein_coding	MGI Symbol	10	ATPase, H+ transporting, lysosomal accessory protein 1 [Source:MGI Symbol;Acc:MGI:109629]	0.00168443	8.0344	0.0320608	0.974544	0.991626	-6.60162
ENSMUSG00000022054	Nefm	protein_coding	MGI Symbol	2	neurofilament, medium polypeptide [Source:MGI Symbol;Acc:MGI:97314]	0.00637627	8.33944	0.117934	0.906564	0.972616	-6.60176
ENSMUSG00000019804	Snx3	protein_coding	MGI Symbol	3	sorting nexin 3 [Source:MGI Symbol;Acc:MGI:1860188]	-0.00565296	8.46744	-0.139364	0.889689	0.968459	-6.60197
ENSMUSG00000094483	Purb	protein_coding	MGI Symbol	1	purine rich element binding protein B [Source:MGI Symbol;Acc:MGI:1338779]	0.00566517	9.01367	0.187538	0.851953	0.955002	-6.60204
ENSMUSG00000070493	Chchd2	protein_coding	MGI Symbol	2	coiled-coil-helix-coiled-coil-helix domain containing 2 [Source:MGI Symbol;Acc:MGI:1261428]	0.00740188	8.71506	0.163834	0.870483	0.961647	-6.60205
ENSMUSG00000030302	Atp2b2	protein_coding	MGI Symbol	8	ATPase, Ca++ transporting, plasma membrane 2 [Source:MGI Symbol;Acc:MGI:105368]	-0.00688363	8.58769	-0.144929	0.885315	0.967343	-6.60222
ENSMUSG00000029153	Ociad2	protein_coding	MGI Symbol	6	OCIA domain containing 2 [Source:MGI Symbol;Acc:MGI:1916377]	-0.00520978	8.41086	-0.122406	0.903039	0.971413	-6.60239
ENSMUSG00000062397	Zfp706	protein_coding	MGI Symbol	5	zinc finger protein 706 [Source:MGI Symbol;Acc:MGI:1915286]	0.0085665	8.74908	0.167639	0.867504	0.960443	-6.60243
ENSMUSG00000025151	Maged1	protein_coding	MGI Symbol	7	melanoma antigen, family D, 1 [Source:MGI Symbol;Acc:MGI:1930187]	-0.00776393	9.28162	-0.2016	0.840999	0.951781	-6.60311
ENSMUSG00000058835	Abi1	protein_coding	MGI Symbol	15	abl-interactor 1 [Source:MGI Symbol;Acc:MGI:104913]	0.00144307	8.08063	0.0305825	0.975717	0.991626	-6.6035
ENSMUSG00000006782	Cnp	protein_coding	MGI Symbol	4	2prime,3prime-cyclic nucleotide 3prime phosphodiesterase [Source:MGI Symbol;Acc:MGI:88437]	0.0119942	9.42246	0.210414	0.834149	0.949437	-6.6037
ENSMUSG00000020431	Adcy1	protein_coding	MGI Symbol	2	adenylate cyclase 1 [Source:MGI Symbol;Acc:MGI:99677]	0.00566215	8.35447	0.101931	0.919195	0.977916	-6.60375
ENSMUSG00000024975	Pdcd4	protein_coding	MGI Symbol	6	programmed cell death 4 [Source:MGI Symbol;Acc:MGI:107490]	0.00596755	8.19645	0.0722856	0.942646	0.982782	-6.60387
ENSMUSG00000019494	Cops6	protein_coding	MGI Symbol	5	COP9 signalosome subunit 6 [Source:MGI Symbol;Acc:MGI:1349439]	-0.00415469	8.337	-0.0975395	0.922665	0.978409	-6.60401
ENSMUSG00000063524	Eno1	protein_coding	MGI Symbol	11	enolase 1, alpha non-neuron [Source:MGI Symbol;Acc:MGI:95393]	0.0123788	10.5325	0.259452	0.796289	0.934418	-6.6041
ENSMUSG00000076432	Ywhaq	protein_coding	MGI Symbol	5	tyrosine 3-monooxygenase/tryptophan 5-monooxygenase activation protein theta [Source:MGI Symbol;Acc:MGI:891963]	0.00698577	9.14135	0.187559	0.851936	0.955002	-6.60419
ENSMUSG00000025410	Dctn2	protein_coding	MGI Symbol	5	dynactin 2 [Source:MGI Symbol;Acc:MGI:107733]	0.00385726	8.43285	0.11431	0.909423	0.974003	-6.60421
ENSMUSG00000007097	Atp1a2	protein_coding	MGI Symbol	5	ATPase, Na+/K+ transporting, alpha 2 polypeptide [Source:MGI Symbol;Acc:MGI:88106]	0.00416135	8.24311	0.0751693	0.940362	0.982537	-6.60424
ENSMUSG00000073639	Rab18	protein_coding	MGI Symbol	5	RAB18, member RAS oncogene family [Source:MGI Symbol;Acc:MGI:102790]	-0.00312573	8.22804	-0.0722235	0.942695	0.982782	-6.60444
ENSMUSG00000063253	Scoc	protein_coding	MGI Symbol	10	short coiled-coil protein [Source:MGI Symbol;Acc:MGI:1927654]	0.00173493	8.21963	0.053061	0.957882	0.987046	-6.60515
ENSMUSG00000001127	Araf	protein_coding	MGI Symbol	10	Araf proto-oncogene, serine/threonine kinase [Source:MGI Symbol;Acc:MGI:88065]	0.00106605	8.17209	0.0257216	0.979576	0.993027	-6.60527
ENSMUSG00000028086	Fbxw7	protein_coding	MGI Symbol	6	F-box and WD-40 domain protein 7 [Source:MGI Symbol;Acc:MGI:1354695]	0.00286258	8.46061	0.100647	0.92021	0.977916	-6.60561
ENSMUSG00000020932	Gfap	protein_coding	MGI Symbol	3	glial fibrillary acidic protein [Source:MGI Symbol;Acc:MGI:95697]	0.00646208	8.32931	0.075987	0.939715	0.982409	-6.60563
ENSMUSG00000032517	Mobp	protein_coding	MGI Symbol	7	myelin-associated oligodendrocytic basic protein [Source:MGI Symbol;Acc:MGI:108511]	-0.000534644	8.14153	-0.00910947	0.992766	0.996959	-6.60582
ENSMUSG00000074657	Kif5a	protein_coding	MGI Symbol	3	kinesin family member 5A [Source:MGI Symbol;Acc:MGI:109564]	-0.00828872	8.72505	-0.137896	0.890844	0.968605	-6.60586
ENSMUSG00000052298	Cdc42se2	protein_coding	MGI Symbol	5	CDC42 small effector 2 [Source:MGI Symbol;Acc:MGI:1919979]	0.00478834	8.42294	0.092057	0.926999	0.980084	-6.60669
ENSMUSG00000037984	Neurod6	protein_coding	MGI Symbol	1	neurogenic differentiation 6 [Source:MGI Symbol;Acc:MGI:106593]	0.00867814	9.36383	0.187104	0.852291	0.955017	-6.60686
ENSMUSG00000021268	Meg3	lincRNA	MGI Symbol	11	maternally expressed 3 [Source:MGI Symbol;Acc:MGI:1202886]	0.0315224	9.57691	0.187883	0.851684	0.955002	-6.60712
ENSMUSG00000028964	Park7	protein_coding	MGI Symbol	10	Parkinson disease (autosomal recessive, early onset) 7 [Source:MGI Symbol;Acc:MGI:2135637]	0.00639676	9.00062	0.151971	0.879785	0.964311	-6.60772
ENSMUSG00000020163	Uqcr11	protein_coding	MGI Symbol	3	ubiquinol-cytochrome c reductase, complex III subunit XI [Source:MGI Symbol;Acc:MGI:1913844]	-0.00367211	8.43287	-0.0672066	0.946669	0.983729	-6.60795
ENSMUSG00000018567	Gabarap	protein_coding	MGI Symbol	4	gamma-aminobutyric acid receptor associated protein [Source:MGI Symbol;Acc:MGI:1861742]	0.0034874	8.50001	0.0830834	0.934097	0.981164	-6.60817
ENSMUSG00000029447	Cct6a	protein_coding	MGI Symbol	7	chaperonin containing Tcp1, subunit 6a (zeta) [Source:MGI Symbol;Acc:MGI:107943]	-0.000148865	8.31075	-0.00339247	0.997306	0.999091	-6.60875
ENSMUSG00000007564	Ppp2r1a	protein_coding	MGI Symbol	8	protein phosphatase 2, regulatory subunit A, alpha [Source:MGI Symbol;Acc:MGI:1926334]	-0.00782634	9.98127	-0.210107	0.834387	0.949558	-6.60977
ENSMUSG00000031760	Mt3	protein_coding	MGI Symbol	3	metallothionein 3 [Source:MGI Symbol;Acc:MGI:97173]	0.0113941	9.78757	0.194805	0.846289	0.953349	-6.61045
ENSMUSG00000019054	Fis1	protein_coding	MGI Symbol	6	fission, mitochondrial 1 [Source:MGI Symbol;Acc:MGI:1913687]	-0.00146308	8.51516	-0.0345333	0.972581	0.991265	-6.61118
ENSMUSG00000004558	Ndrg2	protein_coding	MGI Symbol	13	N-myc downstream regulated gene 2 [Source:MGI Symbol;Acc:MGI:1352498]	0.00743277	8.94409	0.122706	0.902803	0.971396	-6.61135
ENSMUSG00000060373	Hnrnpc	protein_coding	MGI Symbol	13	heterogeneous nuclear ribonucleoprotein C [Source:MGI Symbol;Acc:MGI:107795]	-0.000452252	8.50223	-0.0143318	0.988619	0.995474	-6.61151
ENSMUSG00000047459	Dynlrb1	protein_coding	MGI Symbol	4	dynein light chain roadblock-type 1 [Source:MGI Symbol;Acc:MGI:1914318]	-0.00317032	8.6896	-0.0694484	0.944893	0.983197	-6.61212
ENSMUSG00000037706	Cd81	protein_coding	MGI Symbol	6	CD81 antigen [Source:MGI Symbol;Acc:MGI:1096398]	0.00313652	8.67139	0.0664687	0.947254	0.983729	-6.61249
ENSMUSG00000030246	Ldhb	protein_coding	MGI Symbol	6	lactate dehydrogenase B [Source:MGI Symbol;Acc:MGI:96763]	-0.00851741	9.9308	-0.193838	0.847042	0.953423	-6.6125
ENSMUSG00000022564	Grina	protein_coding	MGI Symbol	5	glutamate receptor, ionotropic, N-methyl D-aspartate-associated protein 1 (glutamate binding) [Source:MGI Symbol;Acc:MGI:1913418]	-0.00172262	8.60977	-0.0304682	0.975808	0.991626	-6.61323
ENSMUSG00000031517	Gpm6a	protein_coding	MGI Symbol	1	glycoprotein m6a [Source:MGI Symbol;Acc:MGI:107671]	-0.00956886	9.89565	-0.186953	0.852409	0.955017	-6.61342
ENSMUSG00000034341	Wbp2	protein_coding	MGI Symbol	5	WW domain binding protein 2 [Source:MGI Symbol;Acc:MGI:104709]	0.00834594	10.098	0.198032	0.843776	0.952532	-6.61364
ENSMUSG00000034403	Pja1	protein_coding	MGI Symbol	5	praja ring finger ubiquitin ligase 1 [Source:MGI Symbol;Acc:MGI:1101765]	-0.00117966	8.65181	-0.0258083	0.979507	0.993019	-6.61401
ENSMUSG00000040276	Pacsin1	protein_coding	MGI Symbol	11	protein kinase C and casein kinase substrate in neurons 1 [Source:MGI Symbol;Acc:MGI:1345181]	0.00034388	8.56725	0.00464938	0.996308	0.998903	-6.61404
ENSMUSG00000055302	Mrfap1	protein_coding	MGI Symbol	1	Morf4 family associated protein 1 [Source:MGI Symbol;Acc:MGI:1914818]	-0.00694292	8.85361	-0.0891188	0.929322	0.980468	-6.61432
ENSMUSG00000027002	Nckap1	protein_coding	MGI Symbol	5	NCK-associated protein 1 [Source:MGI Symbol;Acc:MGI:1355333]	0.00244814	8.99925	0.0937065	0.925695	0.979569	-6.61516
ENSMUSG00000021939	Ctsb	protein_coding	MGI Symbol	3	cathepsin B [Source:MGI Symbol;Acc:MGI:88561]	0.00375234	8.91552	0.0721127	0.942783	0.982782	-6.61536
ENSMUSG00000022010	Tsc22d1	protein_coding	MGI Symbol	16	TSC22 domain family, member 1 [Source:MGI Symbol;Acc:MGI:109127]	-0.00172695	8.80017	-0.033004	0.973795	0.991622	-6.6165
ENSMUSG00000028788	Ptp4a2	protein_coding	MGI Symbol	7	protein tyrosine phosphatase 4a2 [Source:MGI Symbol;Acc:MGI:1277117]	0.000516164	8.79835	0.0167074	0.986733	0.995198	-6.61671
ENSMUSG00000002985	Apoe	protein_coding	MGI Symbol	11	apolipoprotein E [Source:MGI Symbol;Acc:MGI:88057]	0.0331461	9.96418	0.183484	0.855117	0.955677	-6.61738
ENSMUSG00000027406	Idh3b	protein_coding	MGI Symbol	5	isocitrate dehydrogenase 3 (NAD+) beta [Source:MGI Symbol;Acc:MGI:2158650]	5.21801e-05	8.88284	0.00129993	0.998968	0.999689	-6.61769
ENSMUSG00000033981	Gria2	protein_coding	MGI Symbol	8	glutamate receptor, ionotropic, AMPA2 (alpha 2) [Source:MGI Symbol;Acc:MGI:95809]	0.00500106	9.17742	0.0860076	0.931783	0.980937	-6.61781
ENSMUSG00000024953	Prdx5	protein_coding	MGI Symbol	5	peroxiredoxin 5 [Source:MGI Symbol;Acc:MGI:1859821]	0.00452448	9.29898	0.10622	0.915807	0.976571	-6.61785
ENSMUSG00000030120	Mlf2	protein_coding	MGI Symbol	8	myeloid leukemia factor 2 [Source:MGI Symbol;Acc:MGI:1353554]	-0.00644007	9.01756	-0.0764235	0.939369	0.982409	-6.6181
ENSMUSG00000035885	Cox8a	protein_coding	MGI Symbol	2	cytochrome c oxidase subunit 8A [Source:MGI Symbol;Acc:MGI:105959]	0.00412785	9.11822	0.0774085	0.938589	0.982409	-6.61833
ENSMUSG00000041028	Ghitm	protein_coding	MGI Symbol	4	growth hormone inducible transmembrane protein [Source:MGI Symbol;Acc:MGI:1913342]	-0.0049772	9.47239	-0.117673	0.90677	0.972773	-6.61901
ENSMUSG00000025190	Got1	protein_coding	MGI Symbol	4	glutamic-oxaloacetic transaminase 1, soluble [Source:MGI Symbol;Acc:MGI:95791]	0.00322049	9.42564	0.0836187	0.933674	0.980937	-6.6217
ENSMUSG00000004207	Psap	protein_coding	MGI Symbol	5	prosaposin [Source:MGI Symbol;Acc:MGI:97783]	0.00266816	9.48514	0.0458585	0.963595	0.988729	-6.62458
ENSMUSG00000015733	Capza2	protein_coding	MGI Symbol	7	capping protein (actin filament) muscle Z-line, alpha 2 [Source:MGI Symbol;Acc:MGI:106222]	0.00378399	9.73601	0.0871783	0.930857	0.980937	-6.62531
ENSMUSG00000001270	Ckb	protein_coding	MGI Symbol	5	creatine kinase, brain [Source:MGI Symbol;Acc:MGI:88407]	0.00777304	11.4056	0.205007	0.838349	0.950707	-6.62569
ENSMUSG00000024639	Gnaq	protein_coding	MGI Symbol	3	guanine nucleotide binding protein, alpha q polypeptide [Source:MGI Symbol;Acc:MGI:95776]	-0.00249118	9.76595	-0.0831346	0.934057	0.981164	-6.62582
ENSMUSG00000022108	Itm2b	protein_coding	MGI Symbol	5	integral membrane protein 2B [Source:MGI Symbol;Acc:MGI:1309517]	0.00641905	9.80777	0.0964159	0.923553	0.978482	-6.62584
ENSMUSG00000031839	Hsbp1	protein_coding	MGI Symbol	4	heat shock factor binding protein 1 [Source:MGI Symbol;Acc:MGI:1915446]	0.000256353	9.49401	0.00673885	0.994648	0.998106	-6.62585
ENSMUSG00000031342	Gpm6b	protein_coding	MGI Symbol	12	glycoprotein m6b [Source:MGI Symbol;Acc:MGI:107672]	0.000443231	9.48986	0.0106065	0.991577	0.996446	-6.62612
ENSMUSG00000035202	Lars2	protein_coding	MGI Symbol	9	leucyl-tRNA synthetase, mitochondrial [Source:MGI Symbol;Acc:MGI:2142973]	0.0137234	11.751	0.214268	0.831158	0.948147	-6.62669
ENSMUSG00000048076	Arf1	protein_coding	MGI Symbol	2	ADP-ribosylation factor 1 [Source:MGI Symbol;Acc:MGI:99431]	-0.00441777	10.2343	-0.125593	0.900528	0.970913	-6.62681
ENSMUSG00000019943	Atp2b1	protein_coding	MGI Symbol	11	ATPase, Ca++ transporting, plasma membrane 1 [Source:MGI Symbol;Acc:MGI:104653]	-0.000975611	9.74167	-0.0167431	0.986704	0.995198	-6.62852
ENSMUSG00000040785	Ttc3	protein_coding	MGI Symbol	35	tetratricopeptide repeat domain 3 [Source:MGI Symbol;Acc:MGI:1276539]	0.001098	9.80131	0.0433643	0.965574	0.989692	-6.62877
ENSMUSG00000052727	Map1b	protein_coding	MGI Symbol	6	microtubule-associated protein 1B [Source:MGI Symbol;Acc:MGI:1306778]	0.00890048	11.4135	0.188322	0.851341	0.955002	-6.62919
ENSMUSG00000017390	Aldoc	protein_coding	MGI Symbol	6	aldolase C, fructose-bisphosphate [Source:MGI Symbol;Acc:MGI:101863]	0.00405713	10.3928	0.0700484	0.944418	0.983153	-6.63395
ENSMUSG00000032966	Fkbp1a	protein_coding	MGI Symbol	10	FK506 binding protein 1a [Source:MGI Symbol;Acc:MGI:95541]	0.0103353	10.5966	0.0967098	0.923321	0.978431	-6.63464
ENSMUSG00000041571	Selenow	protein_coding	MGI Symbol	1	selenoprotein W [Source:MGI Symbol;Acc:MGI:1100878]	0.00211169	11.4529	0.0421782	0.966515	0.990091	-6.64608

### Sheet: 5b-Enrichr of KO-WT DEGs
Term	db	n cluster genes in term	DEG set size	n genes in term	P.adj	OR	P	Enrichr Score	Genes
Mouse 30 Sncg up	Allen scRNA 2021	50	514	731	1.66856e-07	2.97563	3.23364e-10	65.0241	CARS;GPATCH4;2610001J05RIK;MRPL42;SEC61G;AP3S2;CHAC1;METTL16;GOLGA7;DLEU7;RBM17;VBP1;2810001G20RIK;ACOT13;GM14295;MORF4L1;MRPL50;MTHFD2;TMEM126A;WDFY1;GARS;ETF1;ATF5;EAPP;URI1;ENY2;RBM8A;RPL12;USO1;CEBPG;BRCC3;SLC7A1;HDAC6;TCEAL8;GRK3;PCBP1;ESD;RRS1;EIF4EBP1;SNRPB2;RTRAF;YARS;CBX4;LYRM9;ASNS;LYSMD4;PTPN11;TSR2;NABP2;EIF3D
Mouse 363 Oligo down	Allen scRNA 2021	46	514	784	4.59295e-05	2.49695	1.78021e-07	38.8061	RPL30;BEX2;DDX5;NRSN1;PSMD14;RPL34;HNRNPU;PSIP1;NUDT3;NCALD;RPL7;GLS;POLB;RPS4X;MRPL42;EPM2AIP1;SYNGR1;GNG3;ZMAT2;ELOC;KIF1A;RAB6A;PAK3;FBXO9;TCEAL9;RAB2A;EIF5B;ACTR2;NPM1;ZRANB2;CBX5;ARPP21;1500011B03RIK;RPL23;PTGES3;ACOT13;9930021J03RIK;TSN;MLLT11;RPS3A1;NCL;SERBP1;PI4KA;RAPGEF5;SQSTM1;TSPYL4
Mouse 364 Oligo down	Allen scRNA 2021	38	514	650	0.000407611	2.46201	2.36983e-06	31.8896	RPL30;BEX2;UQCRB;RPL34;PSIP1;NUDT3;NCALD;RPL7;GLS;POLB;RPS4X;EPM2AIP1;SYNGR1;GNG3;ZMAT2;ELOC;PAK3;HNRNPA0;FBXO9;RTRAF;TCEAL9;EIF5B;ACTR2;NPM1;ZRANB2;CBX5;TPM3;1500011B03RIK;RPL23;TSN;MLLT11;RPS3A1;NCL;SERBP1;PI4KA;HNRNPH3;SRSF7;TSPYL4
Mouse 366 Oligo down	Allen scRNA 2021	43	514	795	0.000490047	2.27437	3.79881e-06	28.3859	KHDRBS1;RPL30;URI1;DDX5;RPL34;HNRNPU;PSIP1;HNRNPR;CTCF;UBE2D2A;GIGYF2;NUDT3;NCALD;POLB;HNRNPDL;ZMAT2;KIF3A;SCMH1;LUC7L;ELOC;KIF1A;RAB6A;PAK3;RTRAF;RAB2A;EIF5B;ACTR2;CHTOP;NPM1;1500011B03RIK;PTGES3;9930021J03RIK;1110004F10RIK;TSN;EWSR1;SERBP1;PI4KA;SRSF3;SRSF5;HNRNPH3;SRSF7;TSPYL4;ATF4
Mouse 29 Sncg up	Allen scRNA 2021	47	514	956	0.00140975	2.0568	1.6564e-05	22.6419	BEX4;CARS;URI1;ENY2;PDXK;RBM8A;USO1;GPATCH4;MIEF1;SLC7A1;2610001J05RIK;HDAC6;TCEAL8;MRPL42;GRK3;FIP1L1;SNAPC1;PCBP1;TCEAL1;RRS1;4931428F04RIK;AP3S2;SNRPB2;METTL16;GOLGA7;YARS;IK;CBX4;VBP1;2810001G20RIK;LYRM9;ACOT13;LYSMD4;PTPN11;SMARCA1;GM14295;MORF4L1;PSMA3;MRPL50;MTHFD2;GLB1;TMEM126A;TSR2;WDFY1;ETF1;ATF5;EIF3D
Mouse 362 Oligo down	Allen scRNA 2021	41	514	791	0.00140975	2.1654	1.75766e-05	23.7089	RPL30;BEX2;DDX5;UQCRB;RPL34;HNRNPU;PSIP1;NUDT3;RPL7;POLB;SYNGR1;GNG3;FIP1L1;ZMAT2;KIF3A;SCMH1;ELOC;KIF1A;RAB6A;PAK3;FBXO9;RTRAF;EIF5B;ACTR2;NPM1;ZRANB2;CBX5;1500011B03RIK;PTGES3;9930021J03RIK;TSN;MLLT11;MORF4L1;RPS3A1;NCL;SERBP1;PI4KA;SRSF5;HNRNPH3;SQSTM1;TSPYL4
Mouse 31 Sncg up	Allen scRNA 2021	34	514	606	0.00140975	2.34221	1.91245e-05	25.447	CARS;RPL30;URI1;ENY2;RBM8A;RPL12;CEBPG;GPATCH4;BRCC3;SLC7A1;2610001J05RIK;MRPL42;PCBP1;SEC61G;RRS1;EIF4EBP1;AP3S2;CHAC1;GOLGA7;RTRAF;YARS;VBP1;2810001G20RIK;ASNS;ACOT13;PTPN11;GM14295;MORF4L1;MRPL50;MTHFD2;TMEM126A;GARS;ATF5;EIF3D
Mouse 367 Oligo down	Allen scRNA 2021	37	514	698	0.00182417	2.20911	2.82818e-05	23.1366	UQCRB;RPL34;HNRNPU;PSIP1;NUDT3;NCALD;GLS;POLB;EPM2AIP1;SYNGR1;GNG3;ZMAT2;SCMH1;ELOC;PAK3;FBXO9;EIF5B;ACTR2;NPM1;ZRANB2;CBX5;ARPP21;TPM3;1500011B03RIK;9930021J03RIK;TSN;MLLT11;PSMA3;HNRNPH1;NCL;SERBP1;PI4KA;SRSF3;SRSF5;SRSF7;TSPYL4;ATF4
Mouse 365 Oligo down	Allen scRNA 2021	34	514	625	0.00204934	2.26463	3.57443e-05	23.1878	UQCRB;RPL34;PSIP1;NUDT3;NCALD;GLS;POLB;RPS4X;EPM2AIP1;SYNGR1;GNG3;ZMAT2;SCMH1;ELOC;PAK3;FBXO9;RTRAF;EIF5B;ACTR2;NPM1;ZRANB2;CBX5;1500011B03RIK;9930021J03RIK;MLLT11;RPS3A1;HNRNPH1;NCL;SERBP1;PI4KA;HNRNPH3;SRSF7;TSPYL4;ATF4
Mouse 261 L6 Car3 up	Allen scRNA 2021	25	514	406	0.00289744	2.56362	5.6152e-05	25.0913	JPT1;PCSK1;ENY2;UQCRB;SRXN1;PSMD14;STK19;2610001J05RIK;DUSP14;SNRPD1;PCBP1;PAK6;LLPH;METTL16;TMEM14A;BOK;COA5;SFMBT2;ACOT13;LYSMD4;MFHAS1;PSMA3;TMEM126A;GM2694;CACUL1
Human Exc L5 THEMIS FGF10 up	Allen scRNA 2021	22	514	350	0.0054093	2.61176	0.000115315	23.6831	KHDRBS1;LYNX1;CHTOP;HDAC2;YTHDC1;PTGES3;POGK;FBXO38;ZBTB43;STK19;LYSMD4;CDK11B;NARS;SNRPD1;NHLH1;RAC1;HNRNPH3;HARS;EAPP;GOLGA7;FAM8A1;CNIH3
Human Exc L6 FEZF2 PDYN up	Allen scRNA 2021	48	514	1103	0.0104793	1.7995	0.000261287	14.8457	CARS;KHDRBS1;STX17;YTHDC1;ZBTB43;TXNDC12;RPL6;NARS;RBM3;RPS4X;PSMD9;PPP2R1B;TUBB3;SNRPD1;OGFOD1;PCBP1;USP1;MIR22HG;SNRPB2;RAC1;SNRNP35;METTL16;DLEU7;POLR2K;PDK2;COA5;MCTS1;CDKL2;YARS;EIF5B;RBM17;CBX5;GSTO1;VBP1;FBXO38;PTGES3;MTHFR;LYRM9;CORO2A;SMARCA1;LRRC20;ARHGAP33;GFOD2;GARS;SRSF6;SQSTM1;RBMX;ATF4
Mouse 234 L3 RSP-ACA down	Allen scRNA 2021	31	514	610	0.0104793	2.09584	0.000264014	17.2687	KHDRBS1;ENY2;BEX2;PSIP1;B230209E15RIK;UBE2D2A;RPL6;NUDT3;NCALD;RPS4X;EPM2AIP1;UCHL1;GNG3;ZMAT2;ELOC;RAC1;PAK3;RAB2A;EIF5B;ACTR2;CBX5;1500011B03RIK;RPL23;PTGES3;1110004F10RIK;TSN;MLLT11;SERBP1;SMS;SRSF3;TSPYL4
Mouse 96 Sst up	Allen scRNA 2021	87	514	2354	0.0108541	1.54756	0.000294491	12.5821	PATJ;TSEN15;IFT172;POGK;MED19;GPATCH4;TXNDC12;PSMD9;MRPL42;EPB41L4A;MRPL40;SNAPC1;SNRPD1;RASSF5;SEC61G;4931428F04RIK;AP3S2;CHAC1;GOLGA7;DLEU7;PDK2;A030001D20RIK;UNC45A;MAP4K2;RBM17;IK;GSTO1;VBP1;2810001G20RIK;MRPL47;ANO2;GM14295;PSMA3;MRPL50;TMEM214;MTHFD2;HEATR5B;NCL;TMEM126A;GARS;GM13889;SRSF6;FAM8A1;ST6GALNAC4;URI1;ENY2;HDAC2;ACSS2;SMIM4;PSMD14;ZFP945;YTHDC1;CEBPG;GREB1L;OPRL1;CSTF2T;ABCB8;MIEF1;BRCC3;HTATSF1;FHIT;MROH1;PCBP1;ESD;TCEAL1;PNPO;USP1;NDN;INPP5K;STK38L;HEXIM1;UBE2F;CBX4;UTP3;MMAB;CCDC59;TBCD;G0S2;LYRM9;SMARCA1;SSH3;LRRC20;SSH1;GLB1;CORO7;PTPN5;RBMX
Mouse 361 Oligo down	Allen scRNA 2021	41	514	913	0.0133915	1.85032	0.000394504	14.5026	KHDRBS1;ENY2;BEX2;DDX5;UQCRB;RPL34;HNRNPU;PSIP1;UBE2D2A;RPL6;NUDT3;RPL7;POLB;RPS4X;SYNGR1;GNG3;SCMH1;ELOC;KIF1A;RAB6A;PAK3;TCEAL9;EIF5B;ACTR2;NPM1;ZRANB2;CBX5;1500011B03RIK;RPL23;PTGES3;9930021J03RIK;TSN;MLLT11;PSMA3;RPS3A1;HNRNPH1;SERBP1;PI4KA;SRSF5;HNRNPH3;ATF4
Mouse 373 SMC down	Allen scRNA 2021	26	514	489	0.0133915	2.18903	0.000415239	17.0452	DDX5;RPL34;HNRNPU;UBE2D2A;RPL6;NCALD;MRPL42;PPP3CA;SCMH1;RAC1;RAB6A;RAB2A;ACTR2;EIF5B;ZRANB2;CBX5;SPAG5;PTGES3;TSN;HNRNPH1;NCL;SERBP1;TMEM126A;SRSF3;SRSF5;ATF4
Mouse 371 Peri down	Allen scRNA 2021	23	514	419	0.0173043	2.25817	0.000570103	16.8679	RAB2A;ACTR2;DDX5;CBX5;RPL34;RPL23;PTGES3;HNRNPU;HNRNPR;1110004F10RIK;RSRC2;UBE2D2A;RPL6;NCALD;RPL7;RPS4X;PPP3CA;RPS3A1;SCMH1;SRSF3;ELOC;RAC1;RAB6A
Mouse 357 Astro down	Allen scRNA 2021	31	514	651	0.0225056	1.953	0.00078508	13.9634	URI1;DDX5;UQCRB;RPL34;HNRNPU;HNRNPR;RPL6;GIGYF2;RPL7;PPP3CA;HNRNPDL;KIF1A;RAC1;RAB6A;HNRNPA0;RAB2A;ACTR2;RBM39;RPL23;PTGES3;GBF1;1110004F10RIK;RSRC2;TSN;EWSR1;RPS3A1;SERBP1;TMEM126A;PI4KA;SRSF3;SRSF5
Mouse 358 Astro down	Allen scRNA 2021	31	514	656	0.024131	1.93686	0.000888543	13.6083	DDX5;RPL34;PIGYL;HNRNPU;PSIP1;UBE2D2A;RPL6;NUDT3;NCALD;PPP3CA;ZMAT2;ELOC;KIF1A;RAB6A;HNRNPA0;RAB2A;EIF5B;ACTR2;RBM39;ZRANB2;CBX5;PTGES3;ACOT13;1110004F10RIK;EFR3B;TSN;RPS3A1;SERBP1;SRSF3;SRSF5;ATF4
Mouse 294 CA3 up	Allen scRNA 2021	54	514	1373	0.0310904	1.61687	0.00120506	10.8673	RPL30;OLFML2B;SRXN1;PIGYL;STK19;N4BP2L1;KIF17;2610001J05RIK;A330008L17RIK;PSMD9;RNF19A;AP3S2;PDK2;BOK;COA5;VBP1;UBALD1;CPT1C;CYP7B1;NIPSNAP1;PSMA3;MRPL50;MED24;TMEM214;ETF1;SRSF6;CACUL1;PRPS1;ENY2;GPR45;CCDC148;YTHDC1;USO1;OPRL1;CSTF2T;AK4;RNF6;MTMR4;HTATSF1;ESD;NDN;INPP5K;SNRPB2;HARS;POLR2K;MCTS1;HEXIM1;MFHAS1;NABP2;COQ8A;ACKR1;MNAT1;PPIL4;RAB3GAP1
Mouse 299 CA3 up	Allen scRNA 2021	42	514	1028	0.0509429	1.66956	0.00211555	10.2819	PRPS1;ENY2;GPR45;PSMD14;ZFAND6;USO1;PIGYL;CSTF2T;AK4;RNF6;MTMR4;HTATSF1;MRPL42;CCND2;PCBP1;CAPN5;INPP5K;POLR2K;PDK2;BOK;COA5;MCTS1;HEXIM1;VBP1;FBXO38;TOMM34;UBALD1;PTPN11;CPT1C;KCTD4;CABLES2;LRRC20;GM14295;MFHAS1;PSMA3;ETF1;ULK1;ACKR1;SRSF6;CACUL1;PPIL4;RBMX
Mouse 370 Endo down	Allen scRNA 2021	28	514	607	0.0509429	1.88133	0.0021994	11.513	DDX5;RPL34;HNRNPU;HNRNPR;UBE2D2A;MRPL42;PPP3CA;SCMH1;RAB6A;RTRAF;TCEAL9;RAB2A;EIF5B;ACTR2;CBX5;SPAG5;FBXW11;PTGES3;GBF1;1110004F10RIK;RSRC2;SERBP1;SRSF3;SRSF5;HNRNPH3;SRSF7;SQSTM1;ATF4
Mouse 295 CA3 up	Allen scRNA 2021	30	514	667	0.0509429	1.83411	0.00227071	11.1654	PCSK1;ENY2;GPR45;STX17;PSMD14;CCDC148;GREB1L;STK19;AK4;FHIT;FIP1L1;RNF19A;TGS1;NDN;SNRPD3;METTL16;PDK2;BOK;MCTS1;FBXO38;MFHAS1;PSMA3;MED24;METTL24;TMEM126A;ETF1;HNRNPH3;MNAT1;EAPP;CACUL1
Mouse 369 Endo down	Allen scRNA 2021	28	514	611	0.0519082	1.86803	0.00241433	11.2574	KHDRBS1;RPL34;PIGYL;HNRNPU;HNRNPR;UBE2D2A;NUDT3;GLS;ELOC;RAB6A;FBXO9;RTRAF;RAB2A;EIF5B;ACTR2;SPAG5;PTGES3;GBF1;9930021J03RIK;1110004F10RIK;TSN;EWSR1;HNRNPH1;NCL;SERBP1;PI4KA;SRSF5;HNRNPH3
Mouse 377 Micro down	Allen scRNA 2021	19	514	365	0.0602727	2.12331	0.00302048	12.3202	RAB2A;KHDRBS1;ACTR2;EIF5B;DDX5;SPAG5;PTGES3;HNRNPU;UBE2D2A;PPP3CA;SYNGR1;SERBP1;LUC7L;SRSF3;RAC1;SRSF5;RAB6A;SQSTM1;RTRAF
Human Exc L6 FEZF2 FFAR4 up	Allen scRNA 2021	13	514	209	0.0602727	2.55377	0.00303699	14.8039	CCDC148;RPL6;RPL7;GOLGA7B;ESD;USP1;SMS;GARS;RAC1;BID;SRSF6;PPIL4;DLEU7
Mouse 376 VLMC down	Allen scRNA 2021	21	514	422	0.0609536	2.02731	0.00318943	11.6528	DDX5;ZRANB2;CBX5;GBF1;HNRNPU;PSIP1;9930021J03RIK;RSRC2;UBE2D2A;RPL6;PPP3CA;SYNGR1;UCHL1;ZMAT2;HNRNPH1;NCL;SERBP1;RAC1;HNRNPH3;RAB6A;FBXO9
Mouse 359 OPC down	Allen scRNA 2021	35	514	841	0.0659827	1.69346	0.00363766	9.51116	BEX2;DDX5;RPL34;HNRNPU;PSIP1;UBE2D2A;RPL6;GIGYF2;RPL7;RPS4X;GNG3;HNRNPDL;KIF1A;RAC1;RAB6A;PAK3;TCEAL9;RAB2A;EIF5B;CHTOP;CBX5;SPAG5;RPL23;PTGES3;9930021J03RIK;1110004F10RIK;RSRC2;AGBL4;RPS3A1;SERBP1;PI4KA;SRSF3;SRSF5;HNRNPH3;SRSF7
Mouse 374 VLMC down	Allen scRNA 2021	24	514	513	0.0659827	1.90279	0.00370833	10.6503	RAB2A;ACTR2;EIF5B;RBM39;NPM1;DDX5;CBX5;TPM3;PTGES3;GBF1;HNRNPU;HNRNPR;1110004F10RIK;RSRC2;UBE2D2A;GLS;PPP3CA;HNRNPH1;SERBP1;SCMH1;TMEM126A;PI4KA;RAC1;RAB6A
Mouse 300 CA3 up	Allen scRNA 2021	37	514	907	0.0674183	1.65978	0.00391967	9.19808	PRPS1;JPT1;ENY2;HDAC2;GPR45;SRXN1;PSMD14;YTHDC1;USO1;AK4;HTATSF1;PCBP1;ESD;SNRPD3;POLR2K;BOK;COA5;MCTS1;RBM17;VBP1;TOMM34;UBALD1;PTPN11;CPT1C;CYP7B1;KCTD4;CDK11B;LRRC20;MORF4L1;PSMA3;JSRP1;NABP2;ETF1;ACKR1;SRSF6;SGK1;CACUL1
Mouse 324 L6 CT CTX up	Allen scRNA 2021	6	514	61	0.0782719	4.17273	0.00470238	22.3645	HDAC4;5330416C01RIK;PITPNM3;KIF17;KAZALD1;CYB561
Mouse 270 ProS up	Allen scRNA 2021	29	514	673	0.0784573	1.74943	0.00486557	9.31673	ZFP667;PSMD14;CCDC148;CATSPERE2;USP11;PIGYL;STK19;CTCF;MTMR4;FHIT;ZDBF2;MRPL42;NPAT;GRK3;FIP1L1;NDN;METTL16;GM14399;ZRANB3;VBP1;UBALD1;NIPSNAP1;PSMA3;MED24;TSR2;HNRNPH3;SRSF6;CACUL1;RAB3GAP1
Mouse 287 CA1 up	Allen scRNA 2021	25	514	558	0.0836706	1.81795	0.00535102	9.50873	GPR45;PSMD14;CCDC148;YTHDC1;CATSPERE2;USP11;USO1;CSTF2T;STK19;AK4;BC002059;RNF19A;PCBP1;NDN;SNRPD3;VBP1;FBXO38;TOMM34;CPT1C;SMARCA1;ETF1;SRSF6;CACUL1;PPIL4;RAB3GAP1
Mouse 4 Lamp5 Lhx6 up	Allen scRNA 2021	5	514	45	0.0874131	4.77554	0.00575978	24.6268	UQCRB;MTHFD2;SEC61G;TCEAL1;HNRNPH3
Mouse 125 DG down	Allen scRNA 2021	20	514	425	0.105583	1.90743	0.00722391	9.40433	NRSN1;SPAG5;1500011B03RIK;VBP1;PTGES3;B230209E15RIK;UBE2D2A;CPLX1;TSN;NARS;EPM2AIP1;SYNGR1;UCHL1;GNG3;SMS;KIF1A;TSPYL4;ATF4;FBXO9;TCEAL9
Mouse 27 Sncg up	Allen scRNA 2021	10	514	157	0.105583	2.61027	0.00748934	12.7754	BEX4;TCEAL8;URI1;TNFAIP8L3;LYSMD4;SMARCA1;GOLGA7;2610001J05RIK;SLC7A1;HDAC6
Mouse 111 Pvalb up	Allen scRNA 2021	22	514	486	0.105583	1.83314	0.00773228	8.91337	URI1;ENY2;MANBA;ACSS2;SMIM4;SRXN1;POGK;PIGYL;LYSMD4;PTPN11;TXNDC12;SLC7A1;CABLES2;PSMB10;MROH1;MRPL42;GRK3;GLB1;GFOD2;TMEM126A;GARS;GM13889
Mouse 355 V3d down	Allen scRNA 2021	25	514	576	0.105583	1.75689	0.00787591	8.51029	KHDRBS1;NRSN1;HNRNPU;UBE2D2A;GIGYF2;NUDT3;NCALD;GLS;EPM2AIP1;SYNGR1;GNG3;FIP1L1;SCMH1;KIF1A;RAC1;RAB6A;RAB2A;ACTR2;PTGES3;AGBL4;HNRNPH1;SMS;SRSF7;TSPYL4;ATF4
Mouse 34 Sncg up	Allen scRNA 2021	6	514	68	0.105583	3.70028	0.00798013	17.8753	CARS;TCEAL8;URI1;TNFAIP8L3;SMARCA1;2610001J05RIK
Mouse 368 Oligo down	Allen scRNA 2021	27	514	643	0.115356	1.69835	0.00894232	8.01103	DDX5;RPL34;HNRNPU;PSIP1;UBE2D2A;NUDT3;NCALD;PPP3CA;HNRNPDL;ZMAT2;ELOC;KIF1A;RAB6A;RAB2A;EIF5B;CHTOP;NPM1;PTGES3;GBF1;1110004F10RIK;RSRC2;SERBP1;TMEM126A;SRSF3;SRSF5;SRSF7;SQSTM1
Mouse 169 L2/3 IT ENTl down	Allen scRNA 2021	7	514	94	0.130599	3.07858	0.010661	13.9803	RPS4X;URI1;SYNGR1;1500011B03RIK;RPL34;TSPYL4;RPL7
Mouse 360 OPC down	Allen scRNA 2021	36	514	937	0.130599	1.5535	0.0108817	7.02289	BEX2;DDX5;PSMD14;RPL34;HNRNPU;PSIP1;B230209E15RIK;UBE2D2A;RPL6;NUDT3;RPL7;POLB;RPS4X;GNG3;ELOC;KIF1A;RAC1;RAB6A;PAK3;TCEAL9;RAB2A;EIF5B;ACTR2;CHTOP;ZRANB2;RPL23;PTGES3;9930021J03RIK;MLLT11;AGBL4;RPS3A1;SERBP1;PI4KA;SRSF5;TSPYL4;ATF4
Mouse 355 V3d up	Allen scRNA 2021	16	514	327	0.130599	1.98091	0.0108832	8.95478	RPL30;UQCRB;RPL34;RPL23;RPL12;ZFAND6;ACOT13;RSRC2;RPL6;WDR66;MRPL42;SNRPD1;SEC61G;NCL;CDHR1;POLR2K
Mouse 84 Sst up	Allen scRNA 2021	5	514	53	0.134292	3.97798	0.0114513	17.7802	BEX4;LGALS1;TMEM126A;GARS;RAB27B
Mouse 290 CA1 down	Allen scRNA 2021	4	514	35	0.13782	4.9222	0.0120192	21.7623	SYNGR1;A830018L16RIK;NCALD;TCEAL9
Mouse 325 L6 CT CTX up	Allen scRNA 2021	5	514	54	0.138651	3.8966	0.0123603	17.1188	ZDBF2;HDAC4;PCSK1;UBALD1;PSMB10
Mouse 113 Pvalb up	Allen scRNA 2021	10	514	172	0.149367	2.36675	0.0136777	10.158	MRPL42;GRK3;SMIM4;ACSS2;UQCRB;SRXN1;TMEM126A;TXNDC12;GARS;GM13889
Mouse 12 Lamp5 up	Allen scRNA 2021	3	514	20	0.149367	6.72349	0.0138946	28.7514	BEX4;TCEAL8;TNFAIP8L3
Human Exc L2-3 RORB CCDC68 up	Allen scRNA 2021	7	514	100	0.154186	2.87907	0.0146417	12.1609	CPNE9;NCKIPSD;NIM1K;OLFM2;PLXND1;POGK;CNIH3
Human Exc L6 FEZF2 PROKR2 up	Allen scRNA 2021	26	514	640	0.154816	1.63758	0.0150015	6.8772	STX17;RBM8A;YTHDC1;HNRNPR;ABCB8;RNF6;KIF17;GALNT10;GOLGA7B;TUBB3;ESD;RAC1;LYNX1;NPM1;CBX5;GSTO1;PTGES3;MED24;NCL;PITPNM3;SRSF3;GARS;SRSF6;PPIL4;TSPYL4;ATF4
Mouse 259 L6 Car3 up	Allen scRNA 2021	3	514	21	0.160937	6.34964	0.0159066	26.294	CPNE9;SFMBT2;BOK
Mouse 122 DG down	Allen scRNA 2021	17	514	373	0.16681	1.83805	0.0168103	7.50984	NRSN1;CBX5;1500011B03RIK;RPL34;PIGYL;B230209E15RIK;CPLX1;TSN;RPS4X;AGBL4;SYNGR1;UCHL1;GNG3;HNRNPH3;PAK3;TSPYL4;POLR2K
Mouse 236 L3 RSP-ACA up	Allen scRNA 2021	23	514	555	0.168823	1.66892	0.0173404	6.767	IK;PLXND1;UQCRB;RPL12;POGK;2810001G20RIK;PIGYL;KRT12;ACOT13;LYSMD4;PSMB10;A330008L17RIK;NCKIPSD;MRPL42;PSMA3;SNRPD1;PCBP1;GM2694;SNRPB2;LLPH;NSRP1;9330179D12RIK;POLR2K
Mouse 82 Sst down	Allen scRNA 2021	3	514	22	0.170019	6.01514	0.0180735	24.1406	GABRA2;ARPP21;A830018L16RIK
Mouse 372 SMC down	Allen scRNA 2021	20	514	466	0.170019	1.72836	0.0182326	6.92131	RAB2A;ACTR2;EIF5B;NPM1;UQCRB;SPAG5;RPL34;PTGES3;HNRNPU;1110004F10RIK;RSRC2;UBE2D2A;RPL6;PPP3CA;SERBP1;SRSF3;RAC1;RAPGEF5;RAB6A;ATF4
Mouse 170 L2/3 IT CTX up	Allen scRNA 2021	11	514	207	0.170019	2.15229	0.0184517	8.59323	JPT1;UBXN11;SRXN1;CCDC148;UBE2E3;GREB1L;STK19;ACKR1;KCTD4;FHIT;GM45441
Mouse 98 Sst up	Allen scRNA 2021	10	514	182	0.176902	2.22799	0.0195415	8.76762	MORF4L1;URI1;GRK3;UQCRB;SEC61G;TMEM126A;GREB1L;ATF5;SLC7A1;PSMB10
Mouse 229 L6 IT CTX down	Allen scRNA 2021	4	514	41	0.179763	4.12273	0.0206188	16.0026	1500011B03RIK;RPL34;RPL7;RTRAF
Mouse 120 DG down	Allen scRNA 2021	19	514	442	0.179763	1.72981	0.0207231	6.70563	URI1;NRSN1;CBX5;1500011B03RIK;PSIP1;CPLX1;TSN;RPL7;RPS4X;SYNGR1;UCHL1;GNG3;SCMH1;RAC1;HNRNPH3;PAK3;TSPYL4;FBXO9;RTRAF
Mouse 286 CA1 down	Allen scRNA 2021	2	514	9	0.179763	10.87	0.0210545	41.9651	SYNGR1;NCALD
Mouse 375 VLMC down	Allen scRNA 2021	22	514	535	0.179763	1.65377	0.021251	6.36926	RAB2A;ACTR2;DDX5;CBX5;UQCRB;SPAG5;RPL34;RPL23;PTGES3;1110004F10RIK;RSRC2;UBE2D2A;RPL6;RPL7;RPS4X;PPP3CA;RPS3A1;SCMH1;SRSF3;RAC1;RAB6A;TCEAL9
Mouse 276 CA1-ProS up	Allen scRNA 2021	4	514	42	0.183857	4.01404	0.0223397	15.2589	FBXO38;AK4;KCTD4;FAM8A1
Mouse 282 CA1 up	Allen scRNA 2021	19	514	446	0.183857	1.71325	0.0224932	6.501	CCL25;ZRANB3;PCSK1;GPR45;PSMD14;YTHDC1;SMARCA1;SERTM1;ZDBF2;MED24;PCBP1;TSR2;PAK6;ETF1;MNAT1;CACUL1;RBMX;RAB3GAP1;GM45441
Mouse 119 Pvalb Vipr2 down	Allen scRNA 2021	5	514	63	0.183857	3.29043	0.022804	12.4405	ARPP21;SPAG5;B230209E15RIK;A830018L16RIK;PAK3
Mouse 280 CA1 down	Allen scRNA 2021	3	514	25	0.193326	5.19409	0.0255099	19.0555	SYNGR1;EFR3B;NCALD
Mouse 138 L2 IT ENTl down	Allen scRNA 2021	2	514	10	0.193326	9.51074	0.0258757	34.7566	SPAG5;HNRNPH3
Mouse 51 Vip up	Allen scRNA 2021	2	514	10	0.193326	9.51074	0.0258757	34.7566	OLFM2;SGK1
Mouse 288 CA1 up	Allen scRNA 2021	9	514	164	0.193326	2.22266	0.0261455	8.09956	PSMD9;CCDC148;PCBP1;IDH1;CATSPERE2;USP11;GPC3;NDN;AK4
Mouse 129 L2/3 IT APr down	Allen scRNA 2021	10	514	191	0.193326	2.11622	0.0262317	7.7047	EPM2AIP1;SYNGR1;UCHL1;NRSN1;SPAG5;1500011B03RIK;SMS;SQSTM1;CPLX1;TSPYL4
Mouse 35 Sncg up	Allen scRNA 2021	8	514	138	0.193326	2.35403	0.0263192	8.56268	CARS;URI1;PDXK;2810001G20RIK;TMEM126A;PTPN11;2610001J05RIK;SLC7A1
Mouse 185 L2 IT RSP-ACA down	Allen scRNA 2021	11	514	219	0.193326	2.02686	0.0266011	7.35101	ZFP612;EPM2AIP1;BEX2;ZRANB2;1500011B03RIK;RPL34;PAK3;CPLX1;TSPYL4;ATF4;TCEAL9
Mouse 21 Ndnf HPF up	Allen scRNA 2021	13	514	277	0.197343	1.8893	0.0275363	6.78683	URI1;USPL1;RBM8A;2810001G20RIK;G0S2;LYRM9;SMARCA1;SLC7A1;TCEAL8;GRK3;TMEM126A;GOLGA7;RTRAF
Mouse 291 CA3 up	Allen scRNA 2021	5	514	67	0.20397	3.07751	0.0288562	10.9111	ENY2;CCND2;NDN;AK4;BOK
Mouse 356 Astro down	Allen scRNA 2021	24	514	617	0.206972	1.56049	0.0296821	5.48858	RAB2A;DDX5;CBX5;UQCRB;RPL23;PTGES3;GBF1;HNRNPU;RSRC2;UBE2D2A;RPL6;GIGYF2;NUDT3;RPL7;RPS4X;MRPL42;RPS3A1;HNRNPH1;SCMH1;PI4KA;SRSF5;KIF1A;RAC1;RAB6A
Mouse 121 DG down	Allen scRNA 2021	16	514	372	0.219011	1.72646	0.0318329	5.95153	NRSN1;CBX5;1500011B03RIK;ACOT13;PSIP1;CPLX1;SYNGR1;UCHL1;SCMH1;SMS;HNRNPH3;PAK3;SQSTM1;TSPYL4;FBXO9;TCEAL9
Mouse 85 Sst up	Allen scRNA 2021	3	514	28	0.233199	4.5701	0.0343471	15.4069	LGALS1;TMEM126A;DLEU7
Mouse 285 CA1 up	Allen scRNA 2021	17	514	409	0.242718	1.66611	0.0363059	5.52444	HDAC2;GPR45;STX17;CCDC148;USO1;PIGYL;CSTF2T;STK19;PTPN11;SMARCA1;ZDBF2;MED24;TMEM214;RNF19A;NDN;ETF1;RAB3GAP1
Mouse 50 Vip up	Allen scRNA 2021	2	514	12	0.242718	7.60781	0.03669	25.1457	OLFM2;CCND2
Mouse 292 CA3 up	Allen scRNA 2021	27	514	731	0.251388	1.47912	0.0384877	4.81812	PRPS1;ENY2;GPR45;PSMD14;YTHDC1;USO1;CSTF2T;AK4;MTMR4;ZDBF2;PSMD9;GRK3;PCBP1;CAPN5;POLR2K;PDK2;VBP1;FBXO38;TOMM34;CPT1C;LRRC20;MFHAS1;PSMA3;ETF1;ACKR1;SRSF6;CACUL1
Mouse 124 DG down	Allen scRNA 2021	11	514	235	0.265341	1.88052	0.0411382	6.0004	NARS;AGBL4;SYNGR1;UCHL1;GNG3;NRSN1;B230209E15RIK;METTL16;CPLX1;TSPYL4;ATF4
Mouse 102 Sst up	Allen scRNA 2021	2	514	13	0.271612	6.91584	0.0426368	21.8197	N4BP2L1;CENPS
Human Inh L1 PAX6 MIR101-1 down	Allen scRNA 2021	3	514	31	0.280403	4.07982	0.0445602	12.692	SGSM1;KLHL32;MTUS2
Mouse 26 Sncg up	Allen scRNA 2021	10	514	211	0.2895	1.90368	0.0466664	5.83426	BEX4;TCEAL8;URI1;EPB41L4A;TMEM126A;TNFAIP8L3;PTPN11;2610001J05RIK;SLC7A1;HDAC6
Mouse 97 Sst up	Allen scRNA 2021	40	514	1184	0.2895	1.35301	0.0471279	4.13331	HDAC4;ACSS2;UQCRB;SRXN1;STX17;POGK;USP11;USO1;TXNDC12;BRCC3;A330008L17RIK;CASP9;MRPL42;GRK3;PCBP1;ESD;HARS;METTL16;GOLGA7;9330179D12RIK;GM14399;YARS;MANBA;NEK4;CBX4;SFMBT2;2810001G20RIK;LYRM9;MRPL47;CPT1C;MORF4L1;MRPL50;GLB1;GFOD2;GARS;ULK1;GM13889;CORO7;MNAT1;ST6GALNAC4
Human Inh L5-6 SST C4orf26 up	Allen scRNA 2021	20	514	519	0.290112	1.54049	0.0479996	4.67779	CDKL2;NPM1;BEX1;CCDC148;YTHDC1;POGK;USP11;HTATSF1;RPL6;NARS;GNG3;TUBB3;PCBP1;ESD;SMS;NDN;RAC1;EAPP;TSPYL4;HNRNPA0
Mouse 167 L2/3 IT ENTl up	Allen scRNA 2021	2	514	14	0.290112	6.33919	0.0489142	19.1297	JPT1;ACKR1
Mouse 214 L5/6 IT CTX down	Allen scRNA 2021	2	514	14	0.290112	6.33919	0.0489142	19.1297	RPL30;CPLX1
RNA splicing, via transesterification reactions with bulged adenosine as nucleophile (GO:0000377)	GO Biological Process	27	514	251	5.60465e-07	4.76747	3.80341e-10	103.406	DDX5;RBM8A;YTHDC1;HNRNPU;CSTF2T;HNRNPR;ZMAT2;FIP1L1;SNRPD1;PCBP1;SNRPB2;SNRPD3;SNRNP35;POLR2K;HNRNPA0;ZRSR2;RBM17;IK;MAGOHB;HNRNPH1;SRSF3;HNRNPH3;SRSF5;SNRPC;SRSF6;SRSF7;RBMX
mRNA splicing, via spliceosome (GO:0000398)	GO Biological Process	28	514	274	5.60465e-07	4.50601	5.8713e-10	95.7786	DDX5;RBM8A;YTHDC1;HNRNPU;CSTF2T;HNRNPR;ZMAT2;FIP1L1;SNRPD1;PCBP1;TGS1;SNRPB2;SNRPD3;SNRNP35;POLR2K;HNRNPA0;ZRSR2;RBM17;IK;MAGOHB;HNRNPH1;SRSF3;HNRNPH3;SRSF5;SNRPC;SRSF6;SRSF7;RBMX
mRNA processing (GO:0006397)	GO Biological Process	29	514	300	5.60465e-07	4.23962	1.0652e-09	87.5911	DDX5;RBM8A;YTHDC1;HNRNPU;CSTF2T;HNRNPR;ZMAT2;FIP1L1;SNRPD1;PCBP1;SNRPB2;SNRPD3;SNRNP35;POLR2K;HNRNPA0;ZRSR2;RBM17;IK;CHTOP;MAGOHB;HNRNPH1;SRSF3;HNRNPH3;SRSF5;SNRPC;SRSF6;MNAT1;SRSF7;RBMX
regulation of mRNA splicing, via spliceosome (GO:0048024)	GO Biological Process	16	514	90	5.60465e-07	8.42809	1.06959e-09	174.091	KHDRBS1;RBM39;DDX5;KHDRBS2;RBM8A;YTHDC1;HNRNPU;LARP7;RBM3;NCL;SRSF3;METTL16;NSRP1;SRSF6;SRSF7;RBMX
regulation of mRNA processing (GO:0050684)	GO Biological Process	8	514	36	0.00121286	10.987	2.89326e-06	140.119	KHDRBS1;RBM39;KHDRBS2;YTHDC1;LARP7;SRSF3;METTL16;CDK11B
negative regulation of transcription elongation from RNA polymerase II promoter (GO:0034244)	GO Biological Process	5	514	12	0.00259523	27.3351	7.49954e-06	322.573	HEXIM1;HNRNPU;LARP7;NELFCD;EAPP
regulation of alternative mRNA splicing, via spliceosome (GO:0000381)	GO Biological Process	9	514	54	0.00259523	7.69941	8.66729e-06	89.7439	KHDRBS1;DDX5;KHDRBS2;RBM8A;YTHDC1;HNRNPU;NSRP1;SRSF6;RBMX
negative regulation of DNA-templated transcription, elongation (GO:0032785)	GO Biological Process	5	514	14	0.00433382	21.2585	1.8165e-05	232.058	HEXIM1;HNRNPU;LARP7;NELFCD;EAPP
gene expression (GO:0010467)	GO Biological Process	24	514	356	0.00433382	2.82577	1.86089e-05	30.7779	RBM39;RPL30;CHTOP;RBM8A;YTHDC1;RPL34;RPL23;RPL12;RPL36A;HNRNPU;MAGOHB;RPL6;RPL7;RBM3;RPS4X;MRPL42;FIP1L1;HNRNPH1;SRSF3;HNRNPH3;SRSF5;SRSF6;SRSF7;POLR2K
ribonucleoprotein complex assembly (GO:0022618)	GO Biological Process	13	514	136	0.0104589	4.08482	4.98992e-05	40.4622	MCTS1;ZRSR2;YTHDC1;PTGES3;RPL6;SNRPD1;TGS1;RRS1;LUC7L;SNRPD3;SRSF5;SNRPC;SRSF6
RNA processing (GO:0006396)	GO Biological Process	15	514	179	0.0114708	3.5416	6.27703e-05	34.2686	ZRSR2;RBM39;RBM8A;HNRNPU;HNRNPR;MAGOHB;RBM3;SNRPD1;HNRNPH1;SNRPD3;SRSF5;HNRNPH3;SNRNP35;SRSF7;HNRNPA0
RNA 3'-end processing (GO:0031123)	GO Biological Process	9	514	69	0.0114708	5.7701	6.56725e-05	55.5708	CHTOP;RBM8A;FIP1L1;SRSF3;CSTF2T;SRSF5;SRSF6;MAGOHB;SRSF7
mRNA splice site selection (GO:0006376)	GO Biological Process	6	514	30	0.0158459	9.57776	9.82806e-05	88.3805	YTHDC1;PSIP1;LUC7L;SRSF5;SNRPC;SRSF6
regulation of RNA splicing (GO:0043484)	GO Biological Process	9	514	76	0.0210889	5.16539	0.000140861	45.8053	KHDRBS1;RBM39;KHDRBS2;HNRNPH1;YTHDC1;SRSF3;LARP7;HNRNPH3;METTL16
nuclear-transcribed mRNA catabolic process, nonsense-mediated decay (GO:0000184)	GO Biological Process	11	514	113	0.0222313	4.15593	0.000159098	36.3477	RPS4X;RPL30;RBM8A;RPL34;RPL23;RPL12;RPL36A;ETF1;MAGOHB;RPL6;RPL7
mRNA 3'-end processing (GO:0031124)	GO Biological Process	9	514	79	0.0249065	4.94325	0.000190126	42.3529	CHTOP;RBM8A;FIP1L1;SRSF3;CSTF2T;SRSF5;SRSF6;MAGOHB;SRSF7
mRNA export from nucleus (GO:0006406)	GO Biological Process	10	514	107	0.0537245	3.966	0.000435743	30.6908	ENY2;CHTOP;RBM8A;FIP1L1;YTHDC1;SRSF3;SRSF5;SRSF6;MAGOHB;SRSF7
regulation of transcription elongation from RNA polymerase II promoter (GO:0034243)	GO Biological Process	5	514	27	0.0647111	8.69084	0.000555725	65.1399	HEXIM1;HNRNPU;LARP7;NELFCD;EAPP
cytoplasmic translation (GO:0002181)	GO Biological Process	9	514	93	0.0684052	4.11641	0.000647579	30.2238	RPS4X;RPL30;RPL34;RPL23;RPL12;RPL36A;ETF1;RPL6;RPL7
RNA metabolic process (GO:0016070)	GO Biological Process	11	514	133	0.0684052	3.47104	0.000652722	25.4579	RBM3;RBM39;RNASEH2A;HNRNPH1;PCBP1;HNRNPU;HNRNPR;HNRNPH3;RBMX;POLR2K;HNRNPA0
RNA transport (GO:0050658)	GO Biological Process	8	514	76	0.0732887	4.51476	0.000734286	32.5813	CHTOP;RBM8A;SRSF3;SRSF5;SRSF6;MAGOHB;SRSF7;RTRAF
regulation of protein-containing complex disassembly (GO:0043244)	GO Biological Process	4	514	18	0.0927784	10.9087	0.000990475	75.4589	SLN;OGFOD1;ETF1;HDAC6
mRNA-containing ribonucleoprotein complex export from nucleus (GO:0071427)	GO Biological Process	9	514	99	0.0927784	3.84079	0.00101808	26.4624	CHTOP;RBM8A;FIP1L1;YTHDC1;SRSF3;SRSF5;SRSF6;MAGOHB;SRSF7
spliceosomal complex assembly (GO:0000245)	GO Biological Process	6	514	46	0.0956823	5.74193	0.0010956	39.1396	ZRSR2;YTHDC1;SNRPD1;LUC7L;SRSF5;SRSF6
intrinsic apoptotic signaling pathway (GO:0097193)	GO Biological Process	9	514	102	0.105566	3.71632	0.00125914	24.8151	MLLT11;CASP9;DDX5;MYBBP1A;CHAC1;FHIT;PDK2;ATF4;BOK
protein targeting to ER (GO:0045047)	GO Biological Process	9	514	103	0.108093	3.6766	0.00134902	24.2963	RPS4X;RPL30;RPL34;RPL23;SEC61G;RPL12;RPL36A;RPL6;RPL7
signal transduction by p53 class mediator (GO:0072331)	GO Biological Process	5	514	33	0.108093	6.82641	0.00143934	44.6691	DDX5;MYBBP1A;FHIT;PDK2;BOK
mRNA transport (GO:0051028)	GO Biological Process	9	514	104	0.108093	3.63771	0.00144399	23.7919	CHTOP;RBM8A;FIP1L1;YTHDC1;SRSF3;SRSF5;SRSF6;MAGOHB;SRSF7
nuclear-transcribed mRNA catabolic process (GO:0000956)	GO Biological Process	12	514	171	0.115283	2.90566	0.00160182	18.7026	RPS4X;RPL30;DDX5;RBM8A;RPL34;RPL23;RPL12;RPL36A;ETF1;MAGOHB;RPL6;RPL7
RNA export from nucleus (GO:0006405)	GO Biological Process	9	514	106	0.115283	3.56234	0.00165004	22.8237	CHTOP;RBM8A;FIP1L1;YTHDC1;SRSF3;SRSF5;SRSF6;MAGOHB;SRSF7
dephosphorylation (GO:0016311)	GO Biological Process	11	514	153	0.13815	2.97908	0.00204324	18.4501	PPP3CA;DUSP23;PPP2R1B;FBXW11;INPP5K;MTMR4;PPM1D;PTPN14;PTPN5;PSPH;SSH1
intrinsic apoptotic signaling pathway by p53 class mediator (GO:0072332)	GO Biological Process	5	514	36	0.140392	6.16484	0.00214636	37.8767	DDX5;MYBBP1A;FHIT;PDK2;BOK
SRP-dependent cotranslational protein targeting to membrane (GO:0006614)	GO Biological Process	8	514	90	0.140392	3.74125	0.00221037	22.8762	RPS4X;RPL30;RPL34;RPL23;RPL12;RPL36A;RPL6;RPL7
nucleic acid metabolic process (GO:0090304)	GO Biological Process	7	514	71	0.14097	4.1899	0.00228672	25.4773	HNRNPH1;PCBP1;HNRNPU;HNRNPR;RBMX;POLR2K;HNRNPA0
cotranslational protein targeting to membrane (GO:0006613)	GO Biological Process	8	514	94	0.173943	3.5665	0.00290459	20.8336	RPS4X;RPL30;RPL34;RPL23;RPL12;RPL36A;RPL6;RPL7
RNA splicing (GO:0008380)	GO Biological Process	8	514	98	0.218798	3.40729	0.00375798	19.0259	ZRSR2;RBM8A;SNRPD1;SNRPD3;HNRNPH3;SNRNP35;MAGOHB;SRSF7
negative regulation of protein polymerization (GO:0032272)	GO Biological Process	4	514	27	0.268088	6.637	0.00473248	35.5299	TBCD;SLIT2;SSH3;SSH1
negative regulation of mRNA splicing, via spliceosome (GO:0048025)	GO Biological Process	3	514	14	0.273404	10.3941	0.00497246	55.1284	SRSF6;RBMX;SRSF7
nuclear export (GO:0051168)	GO Biological Process	7	514	84	0.273404	3.48019	0.00586257	17.8853	CHTOP;RBM8A;SRSF3;SRSF5;SRSF6;MAGOHB;SRSF7
negative regulation of mRNA processing (GO:0050686)	GO Biological Process	3	514	15	0.273404	9.5274	0.00609816	48.5875	SRSF6;RBMX;SRSF7
pyridine-containing compound metabolic process (GO:0072524)	GO Biological Process	2	514	5	0.273404	25.3685	0.00626116	128.704	PDXK;PNPO
anion homeostasis (GO:0055081)	GO Biological Process	2	514	5	0.273404	25.3685	0.00626116	128.704	CYB561;GLS
chromatin maintenance (GO:0070827)	GO Biological Process	2	514	5	0.273404	25.3685	0.00626116	128.704	HDAC2;MTHFR
establishment of monopolar cell polarity (GO:0061162)	GO Biological Process	2	514	5	0.273404	25.3685	0.00626116	128.704	PATJ;GBF1
response to denervation involved in regulation of muscle adaptation (GO:0014894)	GO Biological Process	2	514	5	0.273404	25.3685	0.00626116	128.704	HDAC4;FBXO32
L-arginine import across plasma membrane (GO:0097638)	GO Biological Process	2	514	5	0.273404	25.3685	0.00626116	128.704	SLC7A1;SLC7A3
negative regulation of leukocyte adhesion to vascular endothelial cell (GO:1904995)	GO Biological Process	2	514	5	0.273404	25.3685	0.00626116	128.704	CCL25;CXCL12
ornithine transport (GO:0015822)	GO Biological Process	2	514	5	0.273404	25.3685	0.00626116	128.704	SLC7A1;SLC7A3
regulation of mitotic cell cycle (GO:0007346)	GO Biological Process	11	514	178	0.275924	2.52984	0.00645051	12.7595	PSMD9;AFAP1L2;PSMA3;PSMD14;GBF1;EIF4EBP1;BUB1B;HNRNPU;ASNS;CDK11B;PSMB10
resolution of meiotic recombination intermediates (GO:0000712)	GO Biological Process	3	514	16	0.308691	8.79407	0.00736382	43.1892	CORT;EME2;CENPS
Fc-epsilon receptor signaling pathway (GO:0038095)	GO Biological Process	8	514	111	0.312502	2.97525	0.00791258	14.3981	PSMD9;PPP3CA;PPP3R1;PSMA3;PSMD14;FBXW11;RAC1;PSMB10
SCF-dependent proteasomal ubiquitin-dependent protein catabolic process (GO:0031146)	GO Biological Process	7	514	89	0.312502	3.26714	0.00799911	15.7751	PSMD9;PSMA3;PSMD14;FBXW11;FBXO38;PSMB10;FBXO9
Fc receptor signaling pathway (GO:0038093)	GO Biological Process	8	514	112	0.312502	2.94649	0.00833563	14.1055	PSMD9;PPP3CA;PPP3R1;PSMA3;PSMD14;FBXW11;RAC1;PSMB10
activation of cysteine-type endopeptidase activity involved in apoptotic process by cytochrome c (GO:0008635)	GO Biological Process	2	514	6	0.312502	19.0254	0.00923248	89.1345	CASP9;BOK
regulation of hydrogen peroxide metabolic process (GO:0010310)	GO Biological Process	2	514	6	0.312502	19.0254	0.00923248	89.1345	RAC1;HDAC6
diadenosine polyphosphate catabolic process (GO:0015961)	GO Biological Process	2	514	6	0.312502	19.0254	0.00923248	89.1345	FHIT;NUDT3
ruffle assembly (GO:0097178)	GO Biological Process	2	514	6	0.312502	19.0254	0.00923248	89.1345	INPP5K;RAC1
L-arginine transmembrane transport (GO:1903400)	GO Biological Process	2	514	6	0.312502	19.0254	0.00923248	89.1345	SLC7A1;SLC7A3
L-ornithine transmembrane transport (GO:1903352)	GO Biological Process	2	514	6	0.312502	19.0254	0.00923248	89.1345	SLC7A1;SLC7A3
mRNA 5'-splice site recognition (GO:0000395)	GO Biological Process	2	514	6	0.312502	19.0254	0.00923248	89.1345	PSIP1;SNRPC
negative regulation of cellular extravasation (GO:0002692)	GO Biological Process	2	514	6	0.312502	19.0254	0.00923248	89.1345	CCL25;CXCL12
peptide biosynthetic process (GO:0043043)	GO Biological Process	10	514	162	0.312502	2.52376	0.00924387	11.8208	RPS4X;PCSK1;MRPL42;RPL30;RPL34;RPL23;RPL12;RPL36A;RPL6;RPL7
protein dephosphorylation (GO:0006470)	GO Biological Process	9	514	139	0.327217	2.65353	0.00984776	12.2606	PPP3CA;PPP2R1B;FBXW11;PTPN11;MTMR4;PPM1D;PTPN14;PTPN5;SSH1
alternative mRNA splicing, via spliceosome (GO:0000380)	GO Biological Process	3	514	18	0.327217	7.62074	0.0103299	34.8475	RBM17;DDX5;SRSF6
regulation of mitochondrial outer membrane permeabilization involved in apoptotic signaling pathway (GO:1901028)	GO Biological Process	3	514	18	0.327217	7.62074	0.0103299	34.8475	BID;TMEM14A;BOK
positive regulation of mRNA splicing, via spliceosome (GO:0048026)	GO Biological Process	3	514	18	0.327217	7.62074	0.0103299	34.8475	RBM3;NCL;RBMX
negative regulation of supramolecular fiber organization (GO:1902904)	GO Biological Process	6	514	72	0.327217	3.4753	0.0104597	15.8482	VBP1;TBCD;KATNB1;SLIT2;SSH3;SSH1
ribosome biogenesis (GO:0042254)	GO Biological Process	11	514	192	0.341111	2.33247	0.0110666	10.505	FBL;RPL30;NPM1;UTP3;RPL34;RPL23;RPL12;RRS1;RPL36A;RPL6;RPL7
mRNA metabolic process (GO:0016071)	GO Biological Process	7	514	95	0.342112	3.04344	0.0112623	13.6538	DDX5;HNRNPR;SNRPD3;SRSF5;METTL16;SRSF7;HNRNPA0
aspartate family amino acid metabolic process (GO:0009066)	GO Biological Process	3	514	19	0.355323	7.14408	0.0120362	31.5756	SMS;ASNS;MTHFR
negative regulation of RNA splicing (GO:0033119)	GO Biological Process	3	514	19	0.355323	7.14408	0.0120362	31.5756	SRSF6;RBMX;SRSF7
purine-containing compound metabolic process (GO:0072521)	GO Biological Process	2	514	7	0.359911	15.2195	0.0127068	66.4427	PRPS1;FHIT
regulation of glycogen (starch) synthase activity (GO:2000465)	GO Biological Process	2	514	7	0.359911	15.2195	0.0127068	66.4427	EPM2AIP1;INPP5K
ribosomal large subunit export from nucleus (GO:0000055)	GO Biological Process	2	514	7	0.359911	15.2195	0.0127068	66.4427	NPM1;RRS1
axonal transport (GO:0098930)	GO Biological Process	4	514	36	0.365895	4.76814	0.0132533	20.6151	KIF3A;FBXW11;AP3S2;KIF1A
regulation of mRNA stability (GO:0043488)	GO Biological Process	9	514	146	0.365895	2.51703	0.0132896	10.8755	PSMD9;PSMA3;NPM1;PSMD14;SERBP1;HNRNPU;METTL16;GIGYF2;PSMB10
water-soluble vitamin metabolic process (GO:0006767)	GO Biological Process	6	514	76	0.365895	3.27604	0.0134417	14.1177	PDXK;GSTO1;MTHFD2;MMAB;PNPO;MTHFR
negative regulation of dephosphorylation (GO:0035305)	GO Biological Process	3	514	20	0.373372	6.72349	0.0138946	28.7514	MFHAS1;URI1;INPP5K
anterograde axonal transport (GO:0008089)	GO Biological Process	4	514	37	0.386438	4.62341	0.0145652	19.553	KIF3A;AP3S2;RAB27B;KIF1A
negative regulation of cell cycle G2/M phase transition (GO:1902750)	GO Biological Process	5	514	57	0.401283	3.67123	0.0153778	15.3268	PSMD9;PSMA3;PSMD14;ATF5;PSMB10
spliceosomal snRNP assembly (GO:0000387)	GO Biological Process	4	514	38	0.401283	4.4872	0.0159564	18.5676	SNRPD1;TGS1;SNRPD3;SNRPC
protein polyubiquitination (GO:0000209)	GO Biological Process	15	514	314	0.401283	1.92898	0.0163341	7.93677	TRIM71;LRSAM1;PSMD14;FBXW11;UBE2E3;FBXO38;KLHL3;RNF6;FBXO32;PSMB10;PSMD9;PSMA3;RNF19A;MKRN3;FBXO9
aspartate family amino acid biosynthetic process (GO:0009067)	GO Biological Process	2	514	8	0.401283	12.6823	0.0166563	51.9336	ASNS;MTHFR
regulation of translational termination (GO:0006449)	GO Biological Process	2	514	8	0.401283	12.6823	0.0166563	51.9336	OGFOD1;ETF1
methionine metabolic process (GO:0006555)	GO Biological Process	2	514	8	0.401283	12.6823	0.0166563	51.9336	SMS;MTHFR
tubulin complex assembly (GO:0007021)	GO Biological Process	2	514	8	0.401283	12.6823	0.0166563	51.9336	VBP1;TBCD
peptidyl-lysine deacetylation (GO:0034983)	GO Biological Process	2	514	8	0.401283	12.6823	0.0166563	51.9336	HDAC4;HDAC6
regulation of translation (GO:0006417)	GO Biological Process	10	514	178	0.405133	2.28151	0.0170094	9.29485	TRIM71;RBM3;RPS4X;EIF5B;NPM1;OGFOD1;NCL;ETF1;EIF3D;GIGYF2
replication fork processing (GO:0031297)	GO Biological Process	4	514	39	0.410444	4.35877	0.0174282	17.6515	ZRANB3;CORT;EME2;CENPS
regulation of endoplasmic reticulum stress-induced intrinsic apoptotic signaling pathway (GO:1902235)	GO Biological Process	3	514	22	0.416287	6.01514	0.0180735	24.1406	CREB3L1;TXNDC12;BOK
positive regulation of signal transduction by p53 class mediator (GO:1901798)	GO Biological Process	3	514	22	0.416287	6.01514	0.0180735	24.1406	HEXIM1;DDX5;RPL23
regulation of gene expression, epigenetic (GO:0040029)	GO Biological Process	6	514	82	0.427809	3.01647	0.0189566	11.9621	HDAC4;MYBBP1A;CTCF;PPM1D;HDAC6;POLR2K
intraciliary transport involved in cilium assembly (GO:0035735)	GO Biological Process	4	514	40	0.427809	4.23747	0.018982	16.7985	IFT22;KIF3A;IFT172;KIF17
vesicle transport along microtubule (GO:0047496)	GO Biological Process	3	514	23	0.441302	5.71409	0.0203962	22.2416	FBXW11;KIF3A;KIF1A
positive regulation of mRNA processing (GO:0050685)	GO Biological Process	3	514	23	0.441302	5.71409	0.0203962	22.2416	RBM3;NCL;RBMX
regulation of viral transcription (GO:0046782)	GO Biological Process	4	514	41	0.441302	4.12273	0.0206188	16.0026	HEXIM1;LARP7;NELFCD;POLR2K
regulation of lipid transport (GO:0032368)	GO Biological Process	2	514	9	0.441302	10.87	0.0210545	41.9651	DISP3;ITGB3
tetrahydrofolate interconversion (GO:0035999)	GO Biological Process	2	514	9	0.441302	10.87	0.0210545	41.9651	MTHFD2;MTHFR
negative regulation of protein-containing complex disassembly (GO:0043242)	GO Biological Process	2	514	9	0.441302	10.87	0.0210545	41.9651	SLN;HDAC6
positive regulation of autophagosome assembly (GO:2000786)	GO Biological Process	2	514	9	0.441302	10.87	0.0210545	41.9651	LRSAM1;RAB3GAP1
G1/S transition of mitotic cell cycle (GO:0000082)	GO Biological Process	6	514	85	0.45576	2.90148	0.022221	11.0451	TRIM71;KHDRBS1;NPAT;EIF4EBP1;MNAT1;CACUL1
phosphatidylinositol phosphate biosynthetic process (GO:0046854)	GO Biological Process	4	514	42	0.45576	4.01404	0.0223397	15.2589	ITPKA;PI4KA;PIK3R3;EFR3B
cell cycle G1/S phase transition (GO:0044843)	GO Biological Process	5	514	63	0.45576	3.29043	0.022804	12.4405	TRIM71;KHDRBS1;EIF4EBP1;MNAT1;CACUL1
translation (GO:0006412)	GO Biological Process	11	514	214	0.45576	2.07732	0.0229395	7.84166	RPS4X;MRPL42;RPL30;RPL34;RPL23;RPL12;RPL36A;MRPL47;ETF1;RPL6;RPL7
cellular protein modification process (GO:0006464)	GO Biological Process	37	514	1025	0.45576	1.45228	0.0238458	5.42594	NIM1K;PSMD14;STK19;MTMR4;PPM1D;PSMB10;PSMD9;PPP3CA;GRK3;LGALS1;PPP2R1B;OGFOD1;GPC3;STK38L;PAK6;ELOC;PAK3;PDK2;FBXO9;RAB2A;CDKL2;UBE2F;MAP4K2;MANBA;NEK4;IGFBP4;FBXW11;KLHL3;FBXO32;PTPN14;CDK11B;SSH1;PSMA3;ULK1;COQ8A;SGK1;PTPN5
cellular response to glucose starvation (GO:0042149)	GO Biological Process	4	514	43	0.45576	3.91091	0.0241456	14.5629	NIM1K;MYBBP1A;ASNS;ATF4
DNA-dependent DNA replication maintenance of fidelity (GO:0045005)	GO Biological Process	4	514	43	0.45576	3.91091	0.0241456	14.5629	ZRANB3;CORT;EME2;CENPS
regulation of cellular ketone metabolic process (GO:0010565)	GO Biological Process	5	514	64	0.45576	3.23449	0.024232	12.0326	PSMD9;PSMA3;PSMD14;PDK2;PSMB10
rRNA metabolic process (GO:0016072)	GO Biological Process	9	514	162	0.45576	2.25195	0.0243979	8.36207	FBL;RPL30;UTP3;RPL34;RPL23;RPL12;RPL36A;RPL6;RPL7
regulation of transcription from RNA polymerase II promoter in response to stress (GO:0043618)	GO Biological Process	6	514	87	0.45576	2.82954	0.0245958	10.484	PSMD9;PSMA3;PSMD14;ELOC;PSMB10;ATF4
negative regulation of actin filament polymerization (GO:0030837)	GO Biological Process	3	514	25	0.45576	5.19409	0.0255099	19.0555	SLIT2;SSH3;SSH1
negative regulation of cellular carbohydrate metabolic process (GO:0010677)	GO Biological Process	3	514	25	0.45576	5.19409	0.0255099	19.0555	HDAC4;NUPR1;GCK
regulation of cellular catabolic process (GO:0031329)	GO Biological Process	5	514	65	0.45576	3.18042	0.0257162	11.6423	NUPR1;MTMR4;WDR24;HDAC6;BOK
regulation of epithelial cell apoptotic process (GO:1904035)	GO Biological Process	2	514	10	0.45576	9.51074	0.0258757	34.7566	NUPR1;BOK
regulation of leukocyte tethering or rolling (GO:1903236)	GO Biological Process	2	514	10	0.45576	9.51074	0.0258757	34.7566	CCL25;CXCL12
dosage compensation (GO:0007549)	GO Biological Process	2	514	10	0.45576	9.51074	0.0258757	34.7566	YTHDC1;HNRNPU
histone H4 deacetylation (GO:0070933)	GO Biological Process	2	514	10	0.45576	9.51074	0.0258757	34.7566	HDAC4;HDAC2
negative regulation of glycolytic process (GO:0045820)	GO Biological Process	2	514	10	0.45576	9.51074	0.0258757	34.7566	HDAC4;NUPR1
negative regulation of purine nucleotide metabolic process (GO:1900543)	GO Biological Process	2	514	10	0.45576	9.51074	0.0258757	34.7566	HDAC4;NUPR1
negative regulation of G2/M transition of mitotic cell cycle (GO:0010972)	GO Biological Process	5	514	66	0.476096	3.12812	0.0272574	11.2688	PSMD9;PSMA3;PSMD14;NABP2;PSMB10
protein deacetylation (GO:0006476)	GO Biological Process	4	514	45	0.485297	3.71975	0.0280157	13.2981	HDAC4;MORF4L1;HDAC2;HDAC6
regulation of glycogen biosynthetic process (GO:0005979)	GO Biological Process	3	514	26	0.486216	4.96801	0.0283007	17.7103	EPM2AIP1;INPP5K;GCK
regulation of stem cell differentiation (GO:2000736)	GO Biological Process	6	514	91	0.490044	2.69583	0.0298407	9.46745	LMO1;PSMD9;PSMA3;PSMD14;HNRNPU;PSMB10
positive regulation of transport (GO:0051050)	GO Biological Process	6	514	91	0.490044	2.69583	0.0298407	9.46745	SPAG5;GPC3;INPP5K;SGK1;BID;BOK
alpha-amino acid metabolic process (GO:1901605)	GO Biological Process	4	514	46	0.490044	3.631	0.0300812	12.7225	ASNS;MTHFR;PYCR1;GLS
posttranscriptional regulation of gene expression (GO:0010608)	GO Biological Process	4	514	46	0.490044	3.631	0.0300812	12.7225	TRIM71;RBM3;YTHDC1;METTL16
regulation of translational initiation (GO:0006446)	GO Biological Process	5	514	68	0.490044	3.0285	0.030513	10.5683	EIF5B;KHDRBS1;NPM1;EIF4EBP1;ATF4
angiogenesis involved in wound healing (GO:0060055)	GO Biological Process	2	514	11	0.490044	8.45356	0.0310954	29.3397	ITGB3;NDNF
calcineurin-NFAT signaling cascade (GO:0033173)	GO Biological Process	2	514	11	0.490044	8.45356	0.0310954	29.3397	PPP3CA;PPP3R1
glutamine family amino acid biosynthetic process (GO:0009084)	GO Biological Process	2	514	11	0.490044	8.45356	0.0310954	29.3397	PYCR1;GLS
tetrahydrofolate metabolic process (GO:0046653)	GO Biological Process	2	514	11	0.490044	8.45356	0.0310954	29.3397	MTHFD2;MTHFR
positive regulation of transcription from RNA polymerase II promoter in response to endoplasmic reticulum stress (GO:1990440)	GO Biological Process	2	514	11	0.490044	8.45356	0.0310954	29.3397	CREB3L1;ATF4
positive regulation of vacuole organization (GO:0044090)	GO Biological Process	2	514	11	0.490044	8.45356	0.0310954	29.3397	LRSAM1;RAB3GAP1
histone deacetylation (GO:0016575)	GO Biological Process	4	514	47	0.504201	3.54637	0.0322342	12.1808	HDAC4;MORF4L1;HDAC2;HDAC6
regulation of cellular response to stress (GO:0080135)	GO Biological Process	7	514	118	0.508318	2.40995	0.0327399	8.24002	CASP9;CRHBP;NPM1;NEK4;PTGES3;NUPR1;ATF4
DNA-templated transcription, termination (GO:0006353)	GO Biological Process	5	514	70	0.519609	2.93502	0.0340029	9.9242	FIP1L1;CSTF2T;SNRPD3;MNAT1;POLR2K
interleukin-1-mediated signaling pathway (GO:0070498)	GO Biological Process	6	514	94	0.519609	2.60353	0.0342219	8.78661	PSMD9;PSMA3;PSMD14;FBXW11;SQSTM1;PSMB10
rRNA processing (GO:0006364)	GO Biological Process	9	514	173	0.519609	2.09971	0.0351102	7.03248	FBL;RPL30;UTP3;RPL34;RPL23;RPL12;RPL36A;RPL6;RPL7
regulation of hematopoietic stem cell differentiation (GO:1902036)	GO Biological Process	5	514	71	0.519609	2.8904	0.0358369	9.62149	LMO1;PSMD9;PSMA3;PSMD14;PSMB10
calcineurin-mediated signaling (GO:0097720)	GO Biological Process	2	514	12	0.519609	7.60781	0.03669	25.1457	PPP3CA;PPP3R1
cell cycle checkpoint signaling (GO:0000075)	GO Biological Process	2	514	12	0.519609	7.60781	0.03669	25.1457	NABP2;BUB1B
dosage compensation by inactivation of X chromosome (GO:0009048)	GO Biological Process	2	514	12	0.519609	7.60781	0.03669	25.1457	YTHDC1;HNRNPU
inositol phosphate catabolic process (GO:0071545)	GO Biological Process	2	514	12	0.519609	7.60781	0.03669	25.1457	INPP5K;NUDT3
keratan sulfate catabolic process (GO:0042340)	GO Biological Process	2	514	12	0.519609	7.60781	0.03669	25.1457	GLB1;OGN
sno(s)RNA 3'-end processing (GO:0031126)	GO Biological Process	2	514	12	0.519609	7.60781	0.03669	25.1457	FBL;LARP7
mRNA transcription (GO:0009299)	GO Biological Process	2	514	12	0.519609	7.60781	0.03669	25.1457	DDX5;ATF4
nuclear body organization (GO:0030575)	GO Biological Process	2	514	12	0.519609	7.60781	0.03669	25.1457	USPL1;SERBP1
positive regulation of protein depolymerization (GO:1901881)	GO Biological Process	2	514	12	0.519609	7.60781	0.03669	25.1457	SLN;KATNB1
positive regulation of extrinsic apoptotic signaling pathway (GO:2001238)	GO Biological Process	3	514	29	0.527224	4.3941	0.0376005	14.4159	PPP2R1B;G0S2;BID
extrinsic apoptotic signaling pathway (GO:0097191)	GO Biological Process	5	514	72	0.527224	2.84711	0.0377307	9.33078	CASP9;MLLT11;G0S2;BID;BOK
cellular response to organic substance (GO:0071310)	GO Biological Process	7	514	123	0.550154	2.30548	0.0396342	7.44224	URI1;INPP5K;PTPN11;SLIT2;PTPN14;PTPN5;HDAC6
maturation of SSU-rRNA from tricistronic rRNA transcript (SSU-rRNA, 5.8S rRNA, LSU-rRNA) (GO:0000462)	GO Biological Process	3	514	30	0.551647	4.23114	0.0410054	13.5145	UTP3;RRS1;TSR2
negative regulation of cytoskeleton organization (GO:0051494)	GO Biological Process	3	514	30	0.551647	4.23114	0.0410054	13.5145	SLIT2;SSH3;SSH1
non-canonical Wnt signaling pathway (GO:0035567)	GO Biological Process	7	514	124	0.551647	2.28566	0.0411183	7.29423	PSMD9;PPP3CA;PPP3R1;PSMA3;PSMD14;RAC1;PSMB10
NIK/NF-kappaB signaling (GO:0038061)	GO Biological Process	5	514	74	0.551647	2.7643	0.0416992	8.78294	PSMD9;PSMA3;PSMD14;FBXW11;PSMB10
regulation of cellular amine metabolic process (GO:0033238)	GO Biological Process	4	514	51	0.551647	3.24389	0.0417291	10.3044	PSMD9;PSMA3;PSMD14;PSMB10
regulation of nucleocytoplasmic transport (GO:0046822)	GO Biological Process	2	514	13	0.551647	6.91584	0.0426368	21.8197	KHDRBS1;PTPN14
regulation of short-term neuronal synaptic plasticity (GO:0048172)	GO Biological Process	2	514	13	0.551647	6.91584	0.0426368	21.8197	SYNGR1;RAB3GAP1
ribosomal subunit export from nucleus (GO:0000054)	GO Biological Process	2	514	13	0.551647	6.91584	0.0426368	21.8197	NPM1;RRS1
polyamine metabolic process (GO:0006595)	GO Biological Process	2	514	13	0.551647	6.91584	0.0426368	21.8197	SMS;HDAC6
positive regulation of transporter activity (GO:0032411)	GO Biological Process	2	514	13	0.551647	6.91584	0.0426368	21.8197	TRPC6;SGK1
pre-mRNA cleavage required for polyadenylation (GO:0098789)	GO Biological Process	2	514	13	0.551647	6.91584	0.0426368	21.8197	FIP1L1;CSTF2T
regulation of hematopoietic progenitor cell differentiation (GO:1901532)	GO Biological Process	5	514	75	0.559271	2.72467	0.0437744	8.52469	LMO1;PSMD9;PSMA3;PSMD14;PSMB10
regulation of transcription from RNA polymerase II promoter in response to hypoxia (GO:0061418)	GO Biological Process	5	514	75	0.559271	2.72467	0.0437744	8.52469	PSMD9;PSMA3;PSMD14;ELOC;PSMB10
phosphatidylinositol biosynthetic process (GO:0006661)	GO Biological Process	7	514	126	0.559271	2.24701	0.0441939	7.00881	PITPNM3;ITPKA;PI4KA;PIK3R3;INPP5K;MTMR4;EFR3B
regulation of intrinsic apoptotic signaling pathway (GO:2001242)	GO Biological Process	4	514	52	0.559271	3.17614	0.0443241	9.89759	URI1;NUPR1;BID;BOK
positive regulation of RNA splicing (GO:0033120)	GO Biological Process	3	514	31	0.559271	4.07982	0.0445602	12.692	RBM3;NCL;RBMX
cellular response to hormone stimulus (GO:0032870)	GO Biological Process	5	514	76	0.572788	2.68616	0.0459105	8.27621	CRHBP;URI1;INPP5K;SLIT2;GCK
cellular response to interleukin-1 (GO:0071347)	GO Biological Process	8	514	155	0.581179	2.07997	0.0471817	6.35169	CCL25;PSMD9;PSMA3;PSMD14;FBXW11;SQSTM1;RBMX;PSMB10
positive regulation of cellular protein metabolic process (GO:0032270)	GO Biological Process	6	514	102	0.581179	2.38558	0.0478612	7.25086	RBM3;RPS4X;HDAC2;NPM1;FBXW11;EIF3D
phosphate-containing compound metabolic process (GO:0006796)	GO Biological Process	10	514	212	0.581179	1.89415	0.0479081	5.75533	PPP3CA;DUSP23;ITPKA;PI4KA;INPP5K;TNFAIP8L3;COQ8A;NUDT3;GCK;PSPH
regulation of histone methylation (GO:0031060)	GO Biological Process	2	514	14	0.581179	6.33919	0.0489142	19.1297	CHTOP;MTHFR
renal absorption (GO:0070293)	GO Biological Process	2	514	14	0.581179	6.33919	0.0489142	19.1297	KLHL3;SGK1
mRNA cleavage involved in mRNA processing (GO:0098787)	GO Biological Process	2	514	14	0.581179	6.33919	0.0489142	19.1297	FIP1L1;CSTF2T
negative regulation of viral transcription (GO:0032897)	GO Biological Process	2	514	14	0.581179	6.33919	0.0489142	19.1297	HEXIM1;LARP7
positive regulation of glycogen biosynthetic process (GO:0045725)	GO Biological Process	2	514	14	0.581179	6.33919	0.0489142	19.1297	EPM2AIP1;GCK
positive regulation of macromolecule biosynthetic process (GO:0010557)	GO Biological Process	7	514	129	0.581179	2.19142	0.0490786	6.60566	CTC1;RBM3;RPS4X;EPM2AIP1;NPM1;EIF3D;GCK
regulation of cellular amino acid metabolic process (GO:0006521)	GO Biological Process	4	514	54	0.586166	3.04878	0.0497794	9.14682	PSMD9;PSMA3;PSMD14;PSMB10
NEUROD1 DEFICIENCY MOUSE GSE6030 CREEDSID GENE 639 DOWN	Lit Mined TF Perturbation Signatures	40	514	393	2.41094e-10	4.57394	1.2434e-13	135.918	HDAC2;BEX2;DDX5;BEX1;UQCRB;PSMD14;ZFAND6;HNRNPU;MED19;PSIP1;CSTF2T;CTCF;RPL6;RPL7;TCEAL8;RBM3;HMGN5;CCND2;PCBP1;NDN;HARS;RAB6A;GOLGA7;HNRNPA0;TCEAL9;ACTR2;IK;CHTOP;NPM1;ZRANB2;VBP1;UBE2E3;PTGES3;MORF4L1;PSMA3;CDHR1;SERBP1;SRSF3;SRSF5;SRSF6
GATA6 OE HESC HUMAN GSE69322 MTESR1MEDIA RNASEQ DOWN	Lit Mined TF Perturbation Signatures	27	514	202	2.33003e-09	6.11789	2.40333e-12	163.679	TRIM71;RPL30;DDX5;RPL34;RPL12;HNRNPU;PSIP1;RPL6;RPL7;NARS;RPS4X;HNRNPDL;GPC3;NPM1;RPL23;LARP7;ASNS;MORF4L1;MTHFD2;HNRNPH1;NCL;SERBP1;SRSF3;GARS;HNRNPH3;SRSF7;RBMX
ATF6 ACTIVATION HESC HUMAN GSE106847 RNASEQ DOWN	Lit Mined TF Perturbation Signatures	37	514	420	4.89854e-08	3.86889	7.57897e-11	90.1569	TRIM71;KHDRBS1;RPL30;RPL34;RPL12;USO1;HNRNPU;PSIP1;SLC7A1;RPL6;RPL7;NARS;RPS4X;UCHL1;HNRNPDL;PCBP1;GPC3;KIF1A;YARS;MARCKSL1;NPM1;CBX5;TPM3;RPL23;PTGES3;LARP7;ASNS;MORF4L1;HNRNPH1;NCL;SERBP1;SRSF3;GARS;HNRNPH3;SQSTM1;RBMX;ATF4
NEUROG3 OE MOUSE GSE3653 CREEDSID GENE 1660 DOWN	Lit Mined TF Perturbation Signatures	29	514	301	5.57944e-07	4.22382	1.15099e-09	86.9373	PRPS1;URI1;BEX1;UQCRB;PSMD14;RPL34;RPL12;HNRNPU;SLC7A3;NARS;GNG3;LGALS1;USP1;EIF4EBP1;SNRPD3;PSPH;MANBA;NPM1;RPL23;PTGES3;ASNS;MORF4L1;MTHFD2;HNRNPH1;NCL;GARS;SRSF5;SGK1;EIF3D
SOX17 OE HUMAN GSE10809 CREEDSID GENE 151 DOWN	Lit Mined TF Perturbation Signatures	31	514	349	8.63994e-07	3.86869	2.22794e-09	77.0728	PRPS1;BEX2;BEX1;PSMD14;ZFAS1;USO1;RPL36A;BUB1B;TXNDC12;SLC7A3;NARS;MRPL42;FBL;UCHL1;SNRPD1;PCBP1;SNRPD3;SNHG1;NPM1;ZRANB2;PTGES3;UBE2E3;ASNS;MTHFD2;NCL;SERBP1;TMEM126A;SMS;GARS;GAS5;ATF4
KLF10 SIRNA PANC1 HUMAN GSE90566 RNASEQ UP	Lit Mined TF Perturbation Signatures	30	514	346	2.29909e-06	3.7602	7.11425e-09	70.5457	CARS;RPL30;HDAC2;USO1;HNRNPU;HNRNPR;TXNDC12;HTATSF1;RPL6;RPL7;RPS4X;HNRNPDL;RAB6A;ACTR2;RBM39;AFAP1L2;CBX5;IGFBP4;RPL23;ASNS;PTPN11;SMARCA1;MORF4L1;HNRNPH1;NCL;SERBP1;GARS;SRSF5;SRSF6;ATF4
SOX17 OE HUMAN GSE10809 CREEDSID GENE 1272 DOWN	Lit Mined TF Perturbation Signatures	29	514	336	3.90262e-06	3.73546	1.40889e-08	67.5292	PRPS1;BEX2;BEX1;PSMD14;ZFAS1;USO1;RPL36A;BUB1B;PSIP1;TXNDC12;SLC7A3;NARS;MRPL42;FBL;UCHL1;SNRPD1;SNHG1;NPM1;PTGES3;UBE2E3;ASNS;MTHFD2;NCL;SERBP1;TMEM126A;SMS;GARS;GAS5;ATF4
NFKB1 INACTIVATION HUMAN GSE20667 CREEDSID GENE 2573 UP	Lit Mined TF Perturbation Signatures	26	514	281	4.71199e-06	4.01805	1.94409e-08	71.344	PRPS1;PSMD14;TSEN15;ZFAS1;CEBPG;TXNDC12;CTCF;SLC7A1;NARS;MRPL42;USP1;GOLGA7;PCK2;YARS;SNHG1;ACTR2;NPM1;ZRANB2;RPL23;PTGES3;MTHFD2;HNRNPH1;NCL;GARS;GAS5;ATF4
XBP1 KO MOUSE GSE52857 CREEDSID GENE 2765 UP	Lit Mined TF Perturbation Signatures	18	514	143	6.3061e-06	5.62094	2.92702e-08	97.5047	CARS;YARS;ASNS;PYCR1;KCTD4;COX6A2;SLC7A1;SLC7A3;NARS;CCND2;MTHFD2;EIF4EBP1;GARS;CHAC1;ATF5;PSPH;ATF4;PCK2
GATA3 OE MOUSE GSE12999 CREEDSID GENE 2531 DOWN	Lit Mined TF Perturbation Signatures	36	514	514	1.12575e-05	2.99491	6.03068e-08	49.7868	BEX4;DDX5;BEX1;UQCRB;PSMD14;RPL34;RPL12;RPL36A;HNRNPU;RPL6;RPL7;TCEAL8;RPS4X;RBM3;LGALS1;PCBP1;SEC61G;GOLGA7;HNRNPA0;TCEAL9;MARCKSL1;NPM1;UTP3;IGFBP4;VBP1;RPL23;PTGES3;ASNS;MORF4L1;PSMA3;HNRNPH1;NCL;GARS;SRSF5;SGK1;EIF3D
RUNX1 KO MOUSE GSE2592 CREEDSID GENE 973 UP	Lit Mined TF Perturbation Signatures	25	514	278	1.12575e-05	3.88649	6.38641e-08	64.3856	BEX4;HDAC2;UQCRB;PSMD14;RPL34;RPL6;RPL7;TCEAL8;RPS4X;RBM3;HNRNPDL;GOLGA7;TCEAL9;HNRNPA0;NPM1;ZRANB2;VBP1;RPL23;IDH1;PSMA3;HNRNPH1;HNRNPH3;SRSF5;SGK1;SRSF7
EHF SIRNA HBE HUMAN GSE85402 RNASEQ DOWN	Lit Mined TF Perturbation Signatures	25	514	280	1.1867e-05	3.85561	7.3442e-08	63.3352	CARS;RPL30;NRSN1;SLC7A1;RPL6;RPL7;NARS;RPS4X;HNRNPDL;RAB6A;PCK2;YARS;RBM39;NPM1;RPL23;ASNS;MORF4L1;MTHFD2;NCL;SERBP1;GARS;NUPR1;SRSF5;RAB3GAP1;ATF4
NEUROG3 OE MOUSE GSE3653 CREEDSID GENE 2289 DOWN	Lit Mined TF Perturbation Signatures	26	514	305	1.51798e-05	3.66783	1.01773e-07	59.0539	PRPS1;URI1;BEX1;UQCRB;PSMD14;RPL12;HNRNPU;NARS;GNG3;LGALS1;USP1;SNRPD3;PSPH;MANBA;NPM1;RPL23;PTGES3;ASNS;MORF4L1;MTHFD2;HNRNPH1;NCL;GARS;SRSF5;SGK1;EIF3D
LHX1 KO MOUSE GSE7257 CREEDSID GENE 325 DOWN	Lit Mined TF Perturbation Signatures	23	514	248	1.69694e-05	4.00998	1.23272e-07	63.7943	SNHG1;DDX5;CHTOP;HDAC2;BEX1;ZRANB2;UQCRB;PSMD14;YTHDC1;RPL34;ZFAND6;RPL6;MORF4L1;LGALS1;HNRNPDL;HNRNPH1;SERBP1;RRS1;GPC3;SRSF3;SRSF5;GOLGA7;SRSF7
CDX2 KO MOUSE GSE12999 CREEDSID GENE 773 UP	Lit Mined TF Perturbation Signatures	35	514	507	1.69694e-05	2.9435	1.31274e-07	46.6426	BEX4;DDX5;BEX1;UQCRB;PSMD14;RPL34;RPL12;RPL36A;HNRNPU;RPL6;RPL7;TCEAL8;LGALS1;PCBP1;SEC61G;GOLGA7;HNRNPA0;TCEAL9;MARCKSL1;NPM1;UTP3;IGFBP4;VBP1;RPL23;PTGES3;ASNS;RCN3;MORF4L1;PSMA3;HNRNPH1;NCL;GARS;SRSF5;SGK1;EIF3D
AFF1 SHRNA HELA HUMAN GSE69021 RNASEQ UP	Lit Mined TF Perturbation Signatures	31	514	419	1.85969e-05	3.15915	1.53455e-07	49.5667	KHDRBS1;JPT1;RPL30;PATJ;DDX5;NRSN1;HNRNPU;HNRNPR;RPL6;RPL7;RPS4X;RBM3;EPM2AIP1;LGALS1;HNRNPDL;ESD;USP1;METTL16;TCEAL9;NPM1;ZRANB2;TPM3;RPL23;PTGES3;PTPN14;HNRNPH1;SERBP1;SRSF3;SRSF6;SQSTM1;ATF4
STAT1 KD HUMAN GSE44652 CREEDSID GENE 186 UP	Lit Mined TF Perturbation Signatures	21	514	217	2.43526e-05	4.19226	2.13509e-07	64.3914	YARS;SNHG1;RPL30;ZFAS1;RPL12;RPL36A;ASNS;CTCF;RPL6;RPS4X;FBL;MTHFD2;TMEM126A;NDN;GARS;HNRNPH3;RAB6A;GAS5;TSPYL4;ATF4;HNRNPA0
ARX KO MOUSE GSE12609 CREEDSID GENE 27 DOWN	Lit Mined TF Perturbation Signatures	25	514	298	2.61955e-05	3.59802	2.43176e-07	54.796	KHDRBS1;PRPS1;DDX5;HDAC2;PSMD14;RPL36A;HNRNPU;PSIP1;HMGN5;CCND2;TUBB3;PCBP1;USP1;PAK3;RAB6A;HNRNPA0;NPM1;IGFBP4;RPL23;PTGES3;MEX3A;HNRNPH1;NCL;GARS;SRSF6
SOX11 DEPLETION HUMAN GSE34763 CREEDSID GENE 353 DOWN	Lit Mined TF Perturbation Signatures	20	514	204	3.43515e-05	4.24705	3.36608e-07	63.2995	SNHG1;KHDRBS1;RPL30;MARCKSL1;CBX4;RPL34;RPL23;ZFAS1;RPL12;RPL36A;MRPL47;RPL6;MLLT11;RPS4X;FBL;EIF4EBP1;SNRPB2;SNRPC;GAS5;HNRNPA0
MECOM KD HUMAN GSE16238 CREEDSID GENE 2342 DOWN	Lit Mined TF Perturbation Signatures	25	514	304	3.43515e-05	3.51954	3.54321e-07	52.276	UQCRB;RPL34;ZFAS1;RPL12;RPL6;RPL7;NARS;FBL;SNRPD3;ELOC;TCEAL9;SNHG1;NPM1;MARCKSL1;VBP1;RPL23;PTGES3;IDH1;CCDC59;MRPL47;MORF4L1;SERBP1;SMS;SNRPC;ATF4
NEUROG3 OE MOUSE GSE3653 CREEDSID GENE 2585 UP	Lit Mined TF Perturbation Signatures	21	514	225	3.61683e-05	4.02619	3.91715e-07	59.3973	BEX2;DDX5;CHTOP;MARCKSL1;UQCRB;RPL36A;ASNS;RPL7;TCEAL8;RPS4X;RBM3;MORF4L1;HMGN5;HNRNPH1;TUBB3;NCL;GARS;EIF3D;POLR2K;TCEAL9;HNRNPA0
NEUROG3 OE MOUSE GSE3653 CREEDSID GENE 1664 DOWN	Lit Mined TF Perturbation Signatures	24	514	287	3.95431e-05	3.57998	4.48658e-07	52.3286	BEX4;NPM1;BEX1;PTGES3;ASNS;RPL6;HDAC6;RPL7;TCEAL8;RBM3;MRPL42;FBL;PSMA3;LGALS1;SNRPD1;PCBP1;SEC61G;NCL;SERBP1;GPC3;EIF4EBP1;SRSF3;GARS;HNRNPA0
SOX7 OE HUMAN GSE10809 CREEDSID GENE 1271 DOWN	Lit Mined TF Perturbation Signatures	29	514	396	4.04028e-05	3.11498	4.79249e-07	45.3262	PSMD14;ZFAS1;RPL36A;AK4;SLC7A3;NARS;FBL;UCHL1;CCND2;TUBB3;SNRPD1;SEC61G;RRS1;EIF4EBP1;SNRPD3;SNHG1;NPM1;ZRANB2;GSTO1;UBE2E3;ASNS;MTHFD2;HNRNPH1;TMEM126A;SMS;GARS;ETF1;GAS5;ATF4
DOT1L INHIBITION HUMAN GSE29828 CREEDSID GENE 1239 DOWN	Lit Mined TF Perturbation Signatures	27	514	359	5.75229e-05	3.19857	7.1199e-07	45.2764	RPL30;DDX5;BEX1;UQCRB;PSMD14;HNRNPU;FBL;HNRNPDL;SNRPD1;PCBP1;EIF4EBP1;SNRPD3;ELOC;POLR2K;DECR1;NPM1;PTGES3;UBE2E3;MORF4L1;PSMA3;MTHFD2;NCL;SERBP1;TMEM126A;GARS;SNRPC;ATF4
SRF MUT MOUSE GSE1948 CREEDSID GENE 1393 UP	Lit Mined TF Perturbation Signatures	21	514	242	0.000100412	3.71321	1.29463e-06	50.341	CARS;SNHG1;RBM39;NPM1;BEX1;VBP1;PTGES3;ACOT13;ASNS;RPL6;RPL7;MORF4L1;UCHL1;MTHFD2;SEC61G;NCL;GARS;SRSF5;SGK1;GOLGA7;GAS5
GATA1 TRUNCATED EXPRESSION GATA1DELTANEODELTAHS MUTANT MOUSE GSE2433 CREEDSID GENE 2658 UP	Lit Mined TF Perturbation Signatures	19	514	207	0.000131106	3.94006	1.79549e-06	52.1279	SNHG1;NPM1;RPL34;RPL23;RPL36A;ASNS;CORO2A;RPL7;NARS;RPS4X;FBL;MTHFD2;NCL;SRSF5;GAS5;SQSTM1;EIF3D;PSPH;ATF4
ATF4 KO HEK293 HUMAN GSE97384 RNASEQ DOWN	Lit Mined TF Perturbation Signatures	29	514	423	0.000131106	2.89742	1.82561e-06	38.2853	CARS;KHDRBS1;URI1;DDX5;TSEN15;USO1;CEBPG;HNRNPU;HNRNPR;SLC7A1;NARS;CCND2;HNRNPDL;VSIG2;KIF1A;SLIT2;PCK2;YARS;RBM39;NPM1;ASNS;PYCR1;PTPN11;SMARCA1;MTHFD2;EWSR1;GARS;ATF4;DDR2
RUNX1 KO MOUSE GSE46970 CREEDSID GENE 1446 DOWN	Lit Mined TF Perturbation Signatures	26	514	357	0.00014405	3.08324	2.08015e-06	40.3383	DDX5;BEX1;UQCRB;PSMD14;YTHDC1;HNRNPU;NARS;FBL;RRS1;USP1;GPC3;EIF4EBP1;CHAC1;PSPH;ACTR2;CHTOP;ZRANB2;UTP3;VBP1;LARP7;ASNS;PSMA3;MTHFD2;NCL;GARS;ATF4
YEATS2 SHRNA H1299 HUMAN GSE90781 RNASEQ DOWN	Lit Mined TF Perturbation Signatures	25	514	336	0.000144644	3.15214	2.22869e-06	41.0223	RPL30;URI1;RPL34;RPL12;HNRNPU;BUB1B;HNRNPR;RPL6;RPL7;RPS4X;FBL;LGALS1;HNRNPDL;NPM1;SPAG5;RPL23;PTGES3;TSN;HNRNPH1;NCL;SERBP1;SRSF3;HNRNPH3;RBMX;EIF3D
NFIA DEFICIENCY MOUSE GSE4623 CREEDSID GENE 667 UP	Lit Mined TF Perturbation Signatures	20	514	230	0.000144644	3.71621	2.23792e-06	48.3478	JPT1;NPM1;MARCKSL1;VBP1;RPL34;RPL6;RPL7;MLLT11;RPS4X;RBM3;UCHL1;GNG3;EWSR1;TUBB3;PCBP1;SEC61G;NCL;NDN;RAC1;SRSF6
KLF5 KO MOUSE GSE9244 CREEDSID GENE 580 DOWN	Lit Mined TF Perturbation Signatures	24	514	315	0.000147274	3.2308	2.35456e-06	41.8685	MANBA;IK;UQCRB;UTP3;RPL36A;HNRNPU;BUB1B;ASNS;CSTF2T;CDK11B;SLC7A3;NARS;MRPL42;FBL;PCBP1;NCL;SERBP1;RRS1;USP1;GARS;SRSF5;SGK1;EIF3D;HNRNPA0
MSGN1 OE MOUSE GSE29848 CREEDSID GENE 1631 UP	Lit Mined TF Perturbation Signatures	20	514	233	0.00016018	3.6633	2.73154e-06	46.9293	IGFBP4;RPL34;RPL23;GREB1L;RPL36A;ASNS;RPL7;TCEAL8;NARS;LGALS1;CCND2;MTHFD2;GPC3;EIF4EBP1;GARS;CHAC1;HARS;PSPH;ATF4;PPIC
MEF2D KD MOUSE GSE47150 CREEDSID GENE 956 DOWN	Lit Mined TF Perturbation Signatures	25	514	340	0.00016018	3.11147	2.75405e-06	39.8344	BEX2;BEX1;NRSN1;SLC7A1;SERTM1;SLC7A3;NARS;GNG3;CCND2;PCBP1;ESD;NDN;CHAC1;RAB6A;TCEAL9;RAB2A;STARD4;ARPP21;FBXW11;ASNS;MTHFD2;GARS;ACKR1;SQSTM1;ATF4
HNF4A KD HUMAN GSE25417 CREEDSID GENE 1357 DOWN	Lit Mined TF Perturbation Signatures	22	514	275	0.00016018	3.39926	2.80873e-06	43.452	RPL30;BEX1;UQCRB;GSTO1;RPL34;ZFAS1;RPL12;PTGES3;RPL36A;G0S2;ACOT13;ASNS;TXNDC12;AK4;RPL6;RPL7;FBL;TUBB3;GPC3;SMS;GARS;EIF3D
NEUROG3 OE MOUSE GSE3653 CREEDSID GENE 2290 UP	Lit Mined TF Perturbation Signatures	24	514	321	0.000176845	3.16454	3.26628e-06	39.9741	JPT1;BEX2;IK;VBP1;RPL34;RPL12;RPL36A;RPL6;RPL7;TCEAL8;MRPL42;FBL;GNG3;SNRPD1;TUBB3;SEC61G;GPC3;GARS;SNRPB2;SRSF5;EAPP;SQSTM1;EIF3D;TCEAL9
SRF KD MOUSE GSE1948 CREEDSID GENE 1156 DOWN	Lit Mined TF Perturbation Signatures	26	514	366	0.000176845	3.00022	3.28336e-06	37.8827	BEX4;JPT1;DDX5;BEX1;RBM8A;UQCRB;PSMD14;RBM3;LGALS1;PPP2R1B;PCBP1;SEC61G;ESD;SNRPD3;RAC1;PSPH;TCEAL9;ACTR2;NPM1;MARCKSL1;ZRANB2;VBP1;MORF4L1;PSMA3;SRSF3;ETF1
SOX7 OE HUMAN GSE10809 CREEDSID GENE 150 DOWN	Lit Mined TF Perturbation Signatures	25	514	349	0.000223227	3.02362	4.37474e-06	37.3104	PSMD14;RPL36A;SLC7A3;NARS;FBL;UCHL1;CCND2;SNRPD1;TUBB3;RRS1;EIF4EBP1;SNRPB2;SNRPD3;SNHG1;NPM1;GSTO1;IDH1;ASNS;MTHFD2;HNRNPH1;TMEM126A;SMS;GARS;GAS5;ATF4
SOX7 OE MOUSE GSE10809 CREEDSID GENE 1004 DOWN	Lit Mined TF Perturbation Signatures	25	514	349	0.000223227	3.02362	4.37474e-06	37.3104	PSMD14;ZFAS1;USO1;RPL36A;SLC7A3;NARS;FBL;UCHL1;CCND2;SNRPD1;TUBB3;EIF4EBP1;SNRPB2;SNRPD3;SNHG1;NPM1;ASNS;MTHFD2;HNRNPH1;NCL;TMEM126A;SMS;GARS;GAS5;ATF4
SETDB1 KO MOUSE GSE40296 CREEDSID GENE 31 DOWN	Lit Mined TF Perturbation Signatures	22	514	287	0.000278656	3.2433	5.60881e-06	39.2153	MCTS1;JPT1;BEX2;PSMD14;PTGES3;IDH1;RPL6;NUDT3;RPS4X;RBM3;MORF4L1;UCHL1;GNG3;CCND2;TUBB3;PCBP1;NDN;RAC1;SRSF5;GAS5;TSPYL4;HNRNPA0
TRPS1 MUTATION MOUSE GSE33766 CREEDSID GENE 621 UP	Lit Mined TF Perturbation Signatures	19	514	224	0.000278656	3.61014	5.74845e-06	43.5621	KHDRBS1;BEX2;IK;BEX1;RPL23;RPL12;IDH1;RPL36A;HNRNPU;SMARCA1;RPL7;RPS4X;LGALS1;HNRNPH1;GPC3;SRSF5;SRSF6;GAS5;SRSF7
AHR KO MOUSE GSE19411 CREEDSID GENE 1468 DOWN	Lit Mined TF Perturbation Signatures	25	514	358	0.00032284	2.94052	6.82643e-06	34.9766	DDX5;PLXND1;HNRNPU;TCEAL8;NARS;RBM3;ESD;RAB6A;GOLGA7;TCEAL9;RAB2A;RBM17;ACTR2;NPM1;GSTO1;FBXW11;PTGES3;IDH1;MORF4L1;PSMA3;GARS;SRSF5;SGK1;SQSTM1;PPIC
GATA6 OE HESC HUMAN GSE69322 KSRMEDIA RNASEQ DOWN	Lit Mined TF Perturbation Signatures	29	514	456	0.000351042	2.66888	7.89397e-06	31.3577	TRIM71;RPL30;HDAC2;DDX5;RPL34;GREB1L;HNRNPU;PSIP1;HNRNPR;RPL7;NARS;HNRNPDL;GPC3;TCEAL9;ACTR2;RBM39;NPM1;CBX5;RPL23;IDH1;ASNS;PTPN11;SMARCA1;MORF4L1;HNRNPH1;NCL;SERBP1;SRSF3;RBMX
MYC KD HUMAN GSE22139 CREEDSID GENE 712 DOWN	Lit Mined TF Perturbation Signatures	23	514	316	0.000351042	3.06847	8.12095e-06	35.9657	JPT1;SNHG1;NPM1;RPL34;RPL23;ZFAS1;RPL12;PTGES3;RPL36A;MRPL42;FBL;CCND2;SNRPD1;MTHFD2;NCL;SERBP1;RRS1;ETF1;SNRPD3;SNRPC;GAS5;EIF3D;ATF4
TCF21 SIRNA HCASMC HUMAN GSE44461 RNASEQ DOWN	Lit Mined TF Perturbation Signatures	31	514	506	0.000351042	2.56877	8.15311e-06	30.0986	RPL30;DDX5;NRSN1;UQCRB;RPL34;RPL12;USO1;HNRNPU;HNRNPR;RPL6;RPL7;NARS;RPS4X;RBM3;UCHL1;HNRNPDL;SEC61G;TCEAL9;NPM1;TPM3;RPL23;IDH1;PTPN11;PTGR1;MTHFD2;EWSR1;HNRNPH1;NCL;GARS;SQSTM1;DDR2
HNF4G OE LNCAP HUMAN GSE85557 RNASEQ UP	Lit Mined TF Perturbation Signatures	24	514	339	0.000351042	2.98091	8.27143e-06	34.8847	YARS;STARD4;NPM1;HDAC2;SPAG5;PTGES3;IDH1;HNRNPU;PYCR1;ASNS;SLC7A1;NARS;MYBBP1A;HNRNPDL;MTHFD2;EWSR1;GLB1;PCBP1;NCL;SERBP1;SRSF3;GARS;CYB561;ATF4
YY2 KD HUMAN GSE14964 CREEDSID GENE 517 DOWN	Lit Mined TF Perturbation Signatures	27	514	410	0.000351042	2.76527	8.66177e-06	32.2336	PRPS1;DDX5;RPL34;RPL12;ZFAS1;NARS;CASP9;FBL;SNRPD1;PCBP1;HNRNPA0;YARS;SNHG1;RBM39;ZRANB2;CBX4;ASNS;MORF4L1;MTHFD2;NCL;SERBP1;ARMCX6;GARS;SRSF6;GAS5;EIF3D;ATF4
MYC OE MOUSE GSE38304 CREEDSID GENE 1846 UP	Lit Mined TF Perturbation Signatures	22	514	295	0.000351042	3.14695	8.69005e-06	36.6725	SNHG1;PRPS1;NPM1;SMIM4;PTGES3;ASNS;NUDT3;NARS;FBL;CCND2;MYBBP1A;SNRPD1;MTHFD2;PCBP1;NCL;RRS1;GARS;SNRPD3;HARS;LLPH;GAS5;EIF3D
MEF2A KD MOUSE GSE47150 CREEDSID GENE 957 DOWN	Lit Mined TF Perturbation Signatures	22	514	295	0.000351042	3.14695	8.69005e-06	36.6725	SNHG1;STARD4;BEX2;BEX1;NRSN1;ARPP21;RBM8A;FBXW11;UBE2E3;SERTM1;DUSP14;PPP3CA;IFT22;CCND2;MTHFD2;PCBP1;ESD;CHAC1;ACKR1;TSPYL4;ATF4;TCEAL9
EP400 SHRNA MKL1 HUMAN GSE69876 RNASEQ DOWN	Lit Mined TF Perturbation Signatures	24	514	343	0.000398325	2.94292	1.0066e-05	33.8623	JPT1;EIF5B;ACTR2;DDX5;HDAC2;MARCKSL1;CBX5;TPM3;HNRNPU;PYCR1;HNRNPR;NUDT3;RBM3;PPP3R1;HNRNPDL;HNRNPH1;NCL;SERBP1;SRSF3;KIF1A;HNRNPH3;ATF5;RBMX;HNRNPA0
TAL1 KO MOUSE GSE46970 CREEDSID GENE 1447 DOWN	Lit Mined TF Perturbation Signatures	19	514	234	0.000417613	3.44044	1.07688e-05	39.3547	NPM1;CHTOP;BEX1;ZRANB2;PSMD14;UTP3;YTHDC1;PTGES3;HNRNPU;LARP7;CTCF;RPL6;FBL;MORF4L1;NCL;RRS1;USP1;GPC3;HNRNPA0
HNF1B OE HUMAN GSE3308 CREEDSID GENE 1750 UP	Lit Mined TF Perturbation Signatures	23	514	323	0.000440695	2.99578	1.15912e-05	34.0478	JPT1;DDX5;HDAC2;UQCRB;GSTO1;RPL34;UBE2E3;CCDC59;HNRNPR;RPL6;RPL7;MRPL42;FBL;MORF4L1;PSMA3;SNRPD1;TCEAL1;SRSF3;SNRPB2;SNRPC;FAM8A1;EIF3D;HNRNPA0
CTCF SIRNA LNCAP HUMAN GSE63487 RNASEQ DOWN	Lit Mined TF Perturbation Signatures	24	514	347	0.000451148	2.90587	1.22072e-05	32.8755	JPT1;RPL30;NPM1;DDX5;HDAC2;MARCKSL1;UQCRB;RPL23;RPL12;TBCD;HNRNPU;RPL6;RPL7;RPS4X;RBM3;MORF4L1;HNRNPDL;EWSR1;HNRNPH1;NCL;SERBP1;SRSF6;SQSTM1;HNRNPA0
HOXA11 SIRNA T47D HUMAN GSE79586 RNASEQ UP	Lit Mined TF Perturbation Signatures	32	514	542	0.000451148	2.47023	1.23315e-05	27.9219	JPT1;RPL30;DDX5;RBM8A;RPL12;HNRNPU;RPL6;RPL7;NARS;RBM3;RPS4X;LGALS1;YARS;ACTR2;NPM1;CBX5;TPM3;IGFBP4;RPL23;PTGES3;ASNS;PTPN11;MORF4L1;MTHFD2;NCL;SERBP1;GARS;HNRNPH3;SRSF6;SQSTM1;EIF3D;ATF4
MYCN OE MOUSE GSE6077 CREEDSID GENE 40 UP	Lit Mined TF Perturbation Signatures	18	514	217	0.000491532	3.51724	1.36889e-05	39.3894	SNHG1;NPM1;BEX1;RPL34;RPL12;PTGES3;RPL36A;PTGR1;RPL6;RPL7;RBM3;FBL;CCND2;MYBBP1A;NCL;SERBP1;GAS5;EIF3D
FOXP1 OE HUMAN GSE51382 CREEDSID GENE 1434 DOWN	Lit Mined TF Perturbation Signatures	22	514	306	0.000543827	3.02333	1.54257e-05	33.4969	SNHG1;DDX5;RGS13;RPL34;PTGES3;RPL36A;HNRNPU;BUB1B;ASNS;HNRNPR;LRMP;AIM2;SERBP1;RRS1;USP1;BLNK;GARS;HNRNPH3;SRSF7;POLR2K;ATF4;HNRNPA0
NEUROG3 OE MOUSE GSE3653 CREEDSID GENE 1658 UP	Lit Mined TF Perturbation Signatures	20	514	264	0.000610356	3.19274	1.76312e-05	34.9472	BEX4;DDX5;BEX1;UTP3;YTHDC1;VBP1;RPL23;LARP7;TCEAL8;RPS4X;MORF4L1;LGALS1;PCBP1;SRSF3;RAC1;SRSF5;SGK1;RAB6A;SRSF7;TCEAL9
KLF10 SIRNA KLF10 HUMAN GSE90566 RNASEQ DOWN	Lit Mined TF Perturbation Signatures	22	514	309	0.000610356	2.99126	1.79424e-05	32.6895	RBM39;RPL30;NPM1;DDX5;ZRANB2;UQCRB;RPL23;RPL12;RAB27B;RPL6;RPL7;NARS;RPS4X;RBM3;UCHL1;HNRNPH1;SEC61G;SERBP1;SRSF3;SRSF5;SQSTM1;ATF4
HNF1A OE LNCAP HUMAN GSE85556 RNASEQ DOWN	Lit Mined TF Perturbation Signatures	32	514	554	0.000636971	2.41192	1.90533e-05	26.2134	RPL30;DDX5;UQCRB;RPL34;RPL12;HNRNPU;RPL6;RPL7;RPS4X;PCBP1;HNRNPA0;RBM39;MARCKSL1;NPM1;CBX4;RPL23;PYCR1;DHRS7;MTHFD2;EWSR1;HNRNPH1;NCL;SERBP1;SRSF3;COQ8A;SRSF5;HNRNPH3;NUPR1;SQSTM1;EIF3D;RBMX;ATF4
ADNP DEFICIENCY MOUSE GSE4068 CREEDSID GENE 718 UP	Lit Mined TF Perturbation Signatures	27	514	430	0.000666769	2.62528	2.02885e-05	28.3674	BEX2;PSMD14;RPL34;RPL36A;HNRNPR;NARS;RBM3;FBL;HNRNPDL;SNRPD1;RRS1;GPC3;NDN;SNRPD3;GOLGA7;POLR2K;TCEAL9;CHTOP;MARCKSL1;IGFBP4;PTGES3;PSMA3;HNRNPH1;GARS;SRSF6;SNRPC;GAS5
GATA4 OE MOUSE GSE66016 CREEDSID GENE 2651 DOWN	Lit Mined TF Perturbation Signatures	21	514	291	0.000721264	3.0316	2.26906e-05	32.4186	RAB2A;JPT1;PRPS1;NPM1;ZRANB2;COX6A2;TCEAL8;RPS4X;MRPL40;SNRPD1;PCBP1;TMEM126A;GARS;ETF1;SNRPD3;CHAC1;SRSF5;SQSTM1;EIF3D;TCEAL9;PPIC
TCF3 DEFICIENCY MOUSE GSE43224 CREEDSID GENE 298 DOWN	Lit Mined TF Perturbation Signatures	21	514	291	0.000721264	3.0316	2.26906e-05	32.4186	YTHDC1;PTGES3;HNRNPR;PTGR1;RPL6;RPL7;RPS4X;RBM3;FBL;CCND2;HNRNPDL;RASSF5;CAPN5;RRS1;USP1;SRSF6;GAS5;SH2D5;SRSF7;PPIC;HNRNPA0
HNF1B OE HUMAN GSE3308 CREEDSID GENE 1750 DOWN	Lit Mined TF Perturbation Signatures	20	514	269	0.000723	3.12781	2.31181e-05	33.3891	YARS;RBM39;RPL30;NPM1;BEX1;PSMD14;YTHDC1;RPL23;PTGES3;RPL36A;RPS4X;UCHL1;TUBB3;NCL;SERBP1;NABP2;GARS;HNRNPH3;SRSF7;ATF4
NR2C2 KD HUMAN GSE16219 CREEDSID GENE 2628 DOWN	Lit Mined TF Perturbation Signatures	25	514	385	0.000723377	2.71614	2.35145e-05	28.9484	SRXN1;PSMD14;BUB1B;HNRNPR;NARS;SNRPD1;PCBP1;USP1;HARS;SNRPD3;RAC1;SPAG5;PTGES3;G0S2;RSRC2;MLLT11;MORF4L1;PSMA3;MTHFD2;NCL;SERBP1;GARS;ETF1;EIF3D;ATF4
SRF MUT MOUSE GSE1948 CREEDSID GENE 1398 UP	Lit Mined TF Perturbation Signatures	21	514	292	0.000723377	3.02025	2.38763e-05	32.1434	SNHG1;NPM1;CHTOP;BEX1;UQCRB;PTGES3;ASNS;PTGR1;RPL7;SLC7A3;NARS;RPS4X;MORF4L1;MTHFD2;EWSR1;PCBP1;EIF4EBP1;GARS;SNRPD3;SGK1;GAS5
MYCN SHRNA IMR575 HUMAN GSE80397 12HR RNASEQ UP	Lit Mined TF Perturbation Signatures	13	514	128	0.000768693	4.37079	2.63043e-05	46.0934	ACTR2;RPL30;DDX5;TPM3;RPL23;PIK3R3;HNRNPR;RPL6;RPL7;RPS4X;RBM3;MORF4L1;SRSF3
GATA4 KO MOUSE GSE66016 CREEDSID GENE 2656 DOWN	Lit Mined TF Perturbation Signatures	21	514	294	0.000768693	2.99782	2.6416e-05	31.6016	RAB2A;RPL34;RPL23;RPL12;RPL36A;ASNS;RPS4X;MRPL50;CCND2;SNRPD1;MTHFD2;TMEM126A;EIF4EBP1;ETF1;SNRPD3;CHAC1;NUPR1;ATF5;EIF3D;ATF4;BOK
NANOG OE HUMAN GSE34920 CREEDSID GENE 1421 DOWN	Lit Mined TF Perturbation Signatures	22	514	317	0.000768693	2.90893	2.65614e-05	30.6486	YARS;SNHG1;KHDRBS1;RPL34;RPL23;ZFAS1;RPL12;USO1;ASNS;TXNDC12;RPL6;PSMB10;SLC7A3;FBL;NCL;SMS;GARS;SRSF6;SQSTM1;RBMX;EIF3D;ATF4
EGR1 KO MOUSE GSE16974 CREEDSID GENE 553 DOWN	Lit Mined TF Perturbation Signatures	21	514	296	0.000832499	2.9757	2.91954e-05	31.0708	DDX5;CHTOP;BEX1;YTHDC1;PTGES3;HNRNPU;PSIP1;NUDT3;RBM3;EPM2AIP1;STRIP2;HNRNPDL;HNRNPH1;PCBP1;SRSF3;NDN;HNRNPH3;HARS;SGK1;RAB6A;TSPYL4
RUNX1 KO MOUSE GSE2592 CREEDSID GENE 277 UP	Lit Mined TF Perturbation Signatures	20	514	274	0.000845542	3.06545	3.00889e-05	31.9155	BEX4;NPM1;ZRANB2;PSMD14;IGFBP4;VBP1;GREB1L;RPL6;TCEAL8;RPS4X;RBM3;PSMA3;GPC3;HNRNPH3;SRSF5;SGK1;SRSF6;GOLGA7;SRSF7;HNRNPA0
TET1 KD MOUSE GSE26900 CREEDSID GENE 2146 DOWN	Lit Mined TF Perturbation Signatures	21	514	299	0.000937855	2.94313	3.38576e-05	30.2947	BEX4;MCTS1;RAB2A;TRIM71;JPT1;PRPS1;NPM1;GSTO1;RPL23;PSMB10;SLC7A3;TCEAL8;LGALS1;MRPL40;MTHFD2;PCBP1;SERBP1;TMEM126A;GARS;ETF1;SGK1
SRF MUT MOUSE GSE1948 CREEDSID GENE 1396 UP	Lit Mined TF Perturbation Signatures	17	514	212	0.000994481	3.38386	3.64147e-05	34.5849	CARS;DDX5;RPL34;ASNS;RPL6;RPS4X;HMGN5;MTHFD2;HNRNPH1;CREB3L1;NCL;EIF4EBP1;GARS;ETF1;SGK1;EIF3D;ATF4
XPA KO HELA HUMAN GSE100855 RNASEQ UP	Lit Mined TF Perturbation Signatures	20	514	278	0.000995362	3.01729	3.69603e-05	30.7935	RBM39;NPM1;DDX5;UQCRB;RPL12;GPATCH4;HNRNPR;PTPN11;PTGR1;RPL6;GIGYF2;RPL7;RPS4X;RBM3;HNRNPH1;NCL;GARS;SRSF5;EIF3D;ATF4
EZH2 SIRNA MCF7 HUMAN GSE76271 RNASEQ DOWN	Lit Mined TF Perturbation Signatures	24	514	372	0.00100508	2.6936	3.78395e-05	27.4266	YARS;KHDRBS1;ACTR2;RPL30;DDX5;MARCKSL1;ZRANB2;CBX5;UQCRB;RPL23;RPL12;USO1;PYCR1;ASNS;PSIP1;SMARCA1;NIPSNAP1;RPS4X;MTHFD2;SNRPD3;SRSF5;SRSF7;EIF3D;ATF4
ELF4 KO MOUSE GSE15324 CREEDSID GENE 2839 DOWN	Lit Mined TF Perturbation Signatures	22	514	325	0.00101502	2.83095	3.87371e-05	28.7588	JPT1;URI1;NPM1;DDX5;PSMD14;TOMM34;CTCF;SLC7A1;RBM3;FBL;LGALS1;HMGN5;CCND2;SNRPD1;RASSF5;RRS1;SRSF3;SRSF5;LLPH;SRSF6;EIF3D;TCEAL9
HNF1B OE HUMAN GSE3308 CREEDSID GENE 280 DOWN	Lit Mined TF Perturbation Signatures	19	514	259	0.00114264	3.07806	4.4197e-05	30.8633	CARS;YARS;NPM1;MARCKSL1;BEX1;PSMD14;RPL34;USP11;MLLT11;RPS4X;PSMA3;MTHFD2;USP1;SRSF3;GARS;SLIT2;GOLGA7;RBMX;EIF3D
CEBPG KO MOUSE GSE47777 CREEDSID GENE 3104 DOWN	Lit Mined TF Perturbation Signatures	16	514	197	0.00134279	3.42675	5.26311e-05	33.761	STARD4;PYCR1;ASNS;MYO7A;FBXO32;SLC7A3;RCN3;MTHFD2;TUBB3;CREB3L1;OGN;CHAC1;NUPR1;ATF5;PSPH;PCK2
OVOL1 OE PC3 HUMAN GSE48230 RNASEQ DOWN	Lit Mined TF Perturbation Signatures	19	514	263	0.0013693	3.02697	5.43764e-05	29.7236	ACTR2;RBM39;RPL30;NPM1;DDX5;ENY2;UQCRB;IGFBP4;RPL12;NARS;RPS4X;RBM3;FERMT1;LGALS1;SNAPC1;ULK1;SRSF6;SQSTM1;ATF4
ZBTB48 KO U2OS HUMAN GSE96777 RNASEQ UP	Lit Mined TF Perturbation Signatures	21	514	311	0.00148903	2.81958	5.98993e-05	27.4144	RPL30;NPM1;ASNS;RPL6;RPL7;NARS;RPS4X;RBM3;FBL;LGALS1;SNAPC1;MTHFD2;EWSR1;NCL;PI4KA;GARS;SNRPD3;SRSF5;EIF3D;ATF4;PCK2
ATF6 INDUCED MOUSE GSE8322 CREEDSID GENE 1473 UP	Lit Mined TF Perturbation Signatures	21	514	313	0.0016115	2.79998	6.56568e-05	26.9668	MCTS1;RAB2A;NPM1;DDX5;UQCRB;PSMD14;GSTO1;VBP1;RPL34;RPL23;RPL12;RPL36A;RPL6;RPL7;MORF4L1;PSMA3;HNRNPDL;NCL;ESD;SRSF5;ATF4
SP1 KD HUMAN GSE37935 CREEDSID GENE 2219 DOWN	Lit Mined TF Perturbation Signatures	21	514	314	0.00164495	2.79028	6.87164e-05	26.7463	SNHG1;KHDRBS1;NPM1;PSMD14;CBX4;RPL34;ZFAS1;RPL12;PSIP1;HNRNPR;TXNDC12;RSRC2;RPS4X;FBL;TMEM126A;SRSF3;NELFCD;HNRNPH3;RAB6A;SRSF7;HNRNPA0
FOXO1 KO MOUSE GSE18308 CREEDSID GENE 1168 DOWN	Lit Mined TF Perturbation Signatures	21	514	314	0.00164495	2.79028	6.87164e-05	26.7463	JPT1;BEX2;NPM1;PSMD14;TPM3;IGFBP4;PTGES3;HNRNPU;RBM3;FBL;MORF4L1;OLFM2;LGALS1;CCND2;MYBBP1A;PCBP1;NCL;SERBP1;USP1;GARS;EIF3D
MYCN SHRNA IMR575 HUMAN GSE80397 6HR RNASEQ DOWN	Lit Mined TF Perturbation Signatures	32	514	594	0.00171844	2.23553	7.27161e-05	21.3022	KHDRBS1;JPT1;HDAC2;DDX5;RBM8A;RPL12;GREB1L;HNRNPU;PIK3R3;MTMR4;RPL6;NUDT3;RPS4X;UCHL1;GRK3;TUBB3;KIF1A;HNRNPA0;ACTR2;MARCKSL1;CBX5;TPM3;TBCD;NIPSNAP1;MLLT11;MEX3A;EWSR1;HNRNPH1;SERBP1;PI4KA;RBMX;MXD4
SRF MUT MOUSE GSE1948 CREEDSID GENE 1395 UP	Lit Mined TF Perturbation Signatures	19	514	269	0.00171844	2.95341	7.35587e-05	28.1088	PRPS1;DDX5;UTP3;VBP1;ASNS;RPL7;SLC7A3;RPS4X;MORF4L1;HNRNPH1;NCL;RRS1;SMS;GARS;SRSF5;SGK1;SNRPC;PSPH;POLR2K
NFYB KD MOUSE GSE56838 CREEDSID GENE 1342 DOWN	Lit Mined TF Perturbation Signatures	18	514	247	0.00175316	3.05172	7.5949e-05	28.9469	MANBA;PYCR1;G0S2;BCDIN3D;SLC7A1;RCN3;AIM2;MTHFD2;RNF19A;ITPKA;PNPO;BLNK;CHAC1;NUPR1;ZBTB8B;PSPH;ATF4;PCK2
NR2F2 KD HUMAN GSE47438 CREEDSID GENE 2214 DOWN	Lit Mined TF Perturbation Signatures	19	514	270	0.00176292	2.94149	7.72811e-05	27.8502	RPL30;DDX5;TSEN15;VBP1;RPL12;IDH1;CCDC59;ASNS;PTPN11;SLC7A1;NARS;RPS4X;FBL;MORF4L1;CCND2;MTHFD2;GARS;SNRPB2;HNRNPA0
BATF KO MOUSE GSE54215 CREEDSID GENE 1523 UP	Lit Mined TF Perturbation Signatures	18	514	248	0.00178268	3.03829	7.9986e-05	28.6622	MCTS1;SMIM4;RBM8A;UTP3;PTGES3;RPL36A;PSMB10;FBL;LGALS1;MRPL40;CCND2;MYBBP1A;SNRPD1;PCBP1;SEC61G;SGK1;POLR2K;HNRNPA0
PAX6 KO MOUSE GSE45143 CREEDSID GENE 3098 DOWN	Lit Mined TF Perturbation Signatures	18	514	248	0.00178268	3.03829	7.9986e-05	28.6622	NPM1;RPL23;PTGES3;IDH1;HNRNPU;PSIP1;RPL7;RPS4X;FBL;MYBBP1A;HNRNPDL;MTHFD2;TUBB3;USP1;SRSF5;GAS5;EIF3D;HNRNPA0
RUNX1 KO MOUSE GSE47375 CREEDSID GENE 2899 UP	Lit Mined TF Perturbation Signatures	19	514	271	0.00178849	2.92966	8.11694e-05	27.5944	PRPS1;BTBD19;MARCKSL1;ZRANB2;ASNS;SLC7A1;NARS;FBL;MYBBP1A;MTHFD2;PCBP1;RNF19A;NCL;CDHR1;SRSF3;GARS;CHAC1;ATF5;ATF4
BHLHA15 KO MOUSE GSE3644 CREEDSID GENE 785 UP	Lit Mined TF Perturbation Signatures	25	514	416	0.0018053	2.49674	8.28632e-05	23.4652	UQCRB;RPL34;RPL12;RPL36A;HNRNPU;RPL6;RPL7;TCEAL8;RPS4X;LGALS1;VSIG2;ESD;GOLGA7;TCEAL9;RAB2A;NPM1;GSTO1;RPL23;SMARCA1;MORF4L1;PSMA3;NCL;SRSF5;SRSF6;GAS5
FOXP3 KNOCKIN MOUSE GSE2389 CREEDSID GENE 2950 DOWN	Lit Mined TF Perturbation Signatures	16	514	205	0.00182199	3.28034	8.4569e-05	30.7628	SNHG1;NPM1;HDAC2;IGFBP4;RPL23;RPL12;RPL6;NARS;FBL;CCND2;RNF19A;NCL;SERBP1;RRS1;SGK1;SRSF7
RC3H1 SIRNA HEK293 HUMAN GSE68611 RNASEQ DOWN	Lit Mined TF Perturbation Signatures	17	514	227	0.00182259	3.13971	8.55368e-05	29.4083	YARS;NPM1;CBX5;RPL23;CEBPG;ASNS;RPL7;NARS;RPS4X;FBL;UCHL1;MTHFD2;NCL;SERBP1;ESD;EIF3D;ATF4
YY1 KD HUMAN GSE14964 CREEDSID GENE 515 DOWN	Lit Mined TF Perturbation Signatures	27	514	468	0.00182443	2.39429	8.65641e-05	22.3977	RPL30;DDX5;ZFAS1;NARS;MRPL40;EIF4EBP1;SNRPD3;PSPH;HNRNPA0;YARS;SNHG1;RBM39;CBX4;PTGES3;IDH1;ASNS;MORF4L1;MTHFD2;NCL;SERBP1;ARMCX6;GARS;ETF1;NUPR1;SGK1;EIF3D;ATF4
TP53 KD HUMAN GSE1676 CREEDSID GENE 1784 UP	Lit Mined TF Perturbation Signatures	24	514	393	0.00184555	2.53751	8.94699e-05	23.6537	ACTR2;JPT1;RBM39;HDAC2;MARCKSL1;PSMD14;RPL34;RPL23;RPL12;PTGES3;IDH1;RPL36A;HNRNPU;PSIP1;MORF4L1;PSMA3;CCND2;HNRNPDL;TUBB3;NCL;PCBP1;ETF1;RBMX;ATF4
MECOM KO MOUSE GSE11557 CREEDSID GENE 581 DOWN	Lit Mined TF Perturbation Signatures	24	514	393	0.00184555	2.53751	8.94699e-05	23.6537	PRPS1;JPT1;SNHG1;MARCKSL1;SMIM4;SRXN1;RPL12;ITGB3;ASNS;PTGR1;RPL6;NUDT3;NARS;FBL;MTHFD2;SNRPD1;NCL;SRSF3;GARS;COQ8A;GAS5;PPIL4;EIF3D;PCK2
TFAP2C KD MOUSE GSE10175 CREEDSID GENE 1498 DOWN	Lit Mined TF Perturbation Signatures	21	514	321	0.00191717	2.72418	9.39306e-05	25.2612	JPT1;NPM1;PSMD14;RPL34;PTGES3;ZFAND6;UBE2E3;IDH1;RPL36A;PTGR1;RPL7;RCN3;LGALS1;SEC61G;GPC3;MYH8;SRSF3;GAS5;TCEAL9;PPIC;HNRNPA0
ZFP42 KD MOUSE GSE9978 CREEDSID GENE 1335 UP	Lit Mined TF Perturbation Signatures	21	514	323	0.00204438	2.70586	0.000102503	24.8549	PRPS1;MANBA;USPL1;RBM8A;UQCRB;UTP3;VBP1;HNRNPU;ASNS;CSTF2T;AK4;RPL6;FBL;MORF4L1;PSMA3;SEC61G;USP1;GARS;SNRPD3;SRSF5;EIF3D
ETV2 OE HESC HUMAN GSE57395 RNASEQ UP	Lit Mined TF Perturbation Signatures	28	514	499	0.00204438	2.32593	0.000103292	21.3473	RPL30;HDAC2;DDX5;PLXND1;GREB1L;HNRNPR;RPL6;NUDT3;RPL7;RPS4X;HNRNPDL;ACTR2;RBM39;MARCKSL1;NPM1;TPM3;IGFBP4;RPL23;IDH1;KLHL3;MYO7A;MORF4L1;MTHFD2;HNRNPH1;NCL;SERBP1;SRSF3;RAPGEF5
NFYA KD MOUSE GSE56838 CREEDSID GENE 1341 DOWN	Lit Mined TF Perturbation Signatures	19	514	276	0.00204438	2.87192	0.000103326	26.3574	STARD4;MANBA;PYCR1;SLC7A1;RCN3;HMGN5;CCND2;AIM2;MTHFD2;TUBB3;ITPKA;PNPO;BLNK;CHAC1;NUPR1;RHPN2;ZBTB8B;PSPH;PCK2
MYOD1 MUT MOUSE GSE6487 CREEDSID GENE 1180 UP	Lit Mined TF Perturbation Signatures	19	514	277	0.00205833	2.86064	0.000108349	26.1181	NPM1;GSTO1;TPM3;RPL23;PTGES3;IDH1;RPL36A;RPL7;TCEAL8;RBM3;MORF4L1;LGALS1;CXCL12;SEC61G;ESD;SRSF5;SQSTM1;ATF4;TCEAL9
EGR1 KO MOUSE GSE16974 CREEDSID GENE 552 UP	Lit Mined TF Perturbation Signatures	18	514	254	0.00205833	2.96012	0.000108431	27.0241	ZRANB2;UQCRB;PSMD14;FBXW11;RPL34;RPL23;RPL12;RPL36A;RPL6;RPS4X;RBM3;GNG3;HNRNPDL;GARS;GAS5;SQSTM1;TCEAL9;HNRNPA0
ZEB2 SHRNA H1 HUMAN GSE69618 DAY2 RNASEQ UP	Lit Mined TF Perturbation Signatures	31	514	580	0.00205833	2.21388	0.000108501	20.2099	PATJ;RPL30;ENY2;HDAC2;DDX5;RBM8A;YTHDC1;RPL34;RPL12;HNRNPU;PSIP1;HNRNPR;RPL6;RPL7;POLB;RPS4X;CCND2;ACTR2;RBM39;NPM1;CBX5;RPL23;SMARCA1;MORF4L1;HNRNPH1;NCL;SERBP1;SRSF3;SRSF5;EIF3D;RBMX
SP3 KD HUMAN GSE7102 CREEDSID GENE 1548 UP	Lit Mined TF Perturbation Signatures	15	514	188	0.00205833	3.35579	0.000109339	30.6083	ACTR2;RPL30;NPM1;RPL34;RPL23;UBE2E3;RPL12;PTGES3;BUB1B;RSRC2;RPL6;RPS4X;PSMA3;NCL;USP1
GATA1 MUT MOUSE GSE2433 CREEDSID GENE 979 UP	Lit Mined TF Perturbation Signatures	15	514	188	0.00205833	3.35579	0.000109339	30.6083	SNHG1;NPM1;RPL34;RPL23;RPL12;RPL36A;ASNS;RPL6;RPL7;NARS;RPS4X;MTHFD2;EIF4EBP1;GAS5;ATF4
GLI1 SIRNA HCT116 HUMAN GSE57871 4HR RNASEQ UP	Lit Mined TF Perturbation Signatures	24	514	399	0.0021041	2.49613	0.000112855	22.6883	ACTR2;JPT1;RPL30;ENY2;DDX5;UQCRB;GSTO1;RPL34;RPL23;USO1;TOMM34;HNRNPU;ASNS;PYCR1;PTPN11;RPL6;RPL7;RPS4X;FBL;HNRNPDL;GARS;ELOC;SQSTM1;HNRNPA0
WT1 KO MOUSE GSE15325 CREEDSID GENE 2156 DOWN	Lit Mined TF Perturbation Signatures	14	514	169	0.00227856	3.49205	0.000123681	31.4208	LMO1;YARS;ASNS;PYCR1;MYO7A;CYP7B1;SLC7A3;TUBB3;MTHFD2;CHAC1;ATF5;PSPH;TSPYL4;PCK2
KLF5 KO CFPAC1 HUMAN GSE64558 RNASEQ DOWN	Lit Mined TF Perturbation Signatures	19	514	280	0.00227856	2.82732	0.000124734	25.4157	JPT1;RPL30;NPM1;DDX5;PDXK;RBM8A;TPM3;RPL23;RPL12;HNRNPU;RPL6;RPS4X;RBM3;PSMA3;HNRNPH1;NCL;SERBP1;SRSF3;RBMX
MSGN1 OE MOUSE GSE29848 CREEDSID GENE 1630 UP	Lit Mined TF Perturbation Signatures	18	514	257	0.00227856	2.92251	0.000125738	26.248	KHDRBS1;MARCKSL1;BEX1;IGFBP4;VBP1;UBE2E3;GREB1L;ASNS;RPL7;TCEAL8;RPS4X;HMGN5;SNRPD1;SRSF3;RHPN2;TCEAL9;PPIC;HNRNPA0
ONECUT1 KO MOUSE GSE57917 CREEDSID GENE 1440 DOWN	Lit Mined TF Perturbation Signatures	19	514	282	0.0024567	2.80552	0.000136835	24.96	JPT1;IK;MARCKSL1;BEX1;ZRANB2;VBP1;RPL34;RPL12;IDH1;RPL36A;CSTF2T;MLLT11;SNRPD1;TUBB3;CDHR1;NDN;RAB6A;SRSF7;POLR2K
U2AF1 OE BFUE HUMAN GSE94153 RNASEQ DOWN	Lit Mined TF Perturbation Signatures	29	514	535	0.00252083	2.24286	0.000141707	19.8756	DDX5;RBM8A;RPL34;RPL12;RPL7;DUSP14;RBM3;RPS4X;STRIP2;LGALS1;OGFOD1;ACTR2;RBM39;NPM1;CBX5;TPM3;RPL23;IDH1;MORF4L1;MTHFD2;HNRNPH1;NCL;SRSF3;SRSF5;SRSF6;SGK1;SRSF7;EIF3D;RBMX
GATA4 OE A549 HUMAN GSE85001 RNASEQ DOWN	Lit Mined TF Perturbation Signatures	28	514	509	0.00252443	2.27638	0.000144106	20.1345	RPL30;ENY2;PDXK;PLXND1;UQCRB;RPL34;RPL12;HNRNPU;RPL6;RPL7;RPS4X;FBL;UCHL1;HNRNPDL;RHPN2;HEXIM1;NPM1;IGFBP4;RPL23;PTGES3;MTHFD2;NCL;SERBP1;SRSF3;ETF1;SQSTM1;RBMX;ATF4
GATA1 KO MOUSE GSE40273 CREEDSID GENE 1062 UP	Lit Mined TF Perturbation Signatures	17	514	237	0.00252443	2.99545	0.000144514	26.4861	MAP4K2;RBM39;DDX5;HDAC2;RPL23;RPL12;RPL36A;HNRNPR;RPL6;GLS;RBM3;SYNGR1;HNRNPH1;SERBP1;HNRNPH3;SRSF5;GAS5
NRL DEFICIENCY MOUSE GSE8972 CREEDSID GENE 656 UP	Lit Mined TF Perturbation Signatures	16	514	216	0.00268799	3.09815	0.000155611	27.1651	BEX4;RBM17;MARCKSL1;UQCRB;VBP1;PSIP1;RPL6;RPL7;RPS4X;MORF4L1;UCHL1;GNG3;PCBP1;USP1;SRSF6;TSPYL4
RBM10 OE HEK293 HUMAN GSE44976 RNASEQ DOWN	Lit Mined TF Perturbation Signatures	21	514	333	0.00268799	2.61776	0.000156649	22.9355	RPL30;NPM1;RNASEH2A;RPL34;RPL23;RPL12;USP11;TBCD;KATNB1;RPL6;RPL7;RPS4X;RBM3;FBL;UCHL1;MYBBP1A;NCL;HNRNPH3;RBMX;EIF3D;ATF4
KLF7 KO MOUSE GSE3595 CREEDSID GENE 95 DOWN	Lit Mined TF Perturbation Signatures	17	514	239	0.00271901	2.96815	0.000159859	25.9453	JPT1;BEX1;RBM8A;CBX4;VBP1;ASNS;MLLT11;UCHL1;EWSR1;TUBB3;CDHR1;NDN;GARS;ATF5;RAB6A;CYB561;TSPYL4
HNF1B OE HUMAN GSE3308 CREEDSID GENE 280 UP	Lit Mined TF Perturbation Signatures	21	514	334	0.00275258	2.60926	0.000163252	22.7533	JPT1;HDAC2;GSTO1;VBP1;RPL12;PTGES3;ZFAND6;UBE2E3;RPL36A;HNRNPR;RPL6;NUDT3;RPL7;NARS;MORF4L1;UCHL1;TUBB3;SNRPB2;SNRPD3;SNRPC;ATF4
NR4A2 OE HUMAN GSE58475 CREEDSID GENE 1431 DOWN	Lit Mined TF Perturbation Signatures	25	514	435	0.00277753	2.37867	0.000166519	20.6954	DDX5;ZFAS1;BUB1B;TXNDC12;NARS;FBL;HNRNPDL;PCBP1;SEC61G;USP1;EIF4EBP1;SNRPD3;YARS;IGFBP4;UBE2E3;PTGES3;G0S2;ASNS;MORF4L1;MTHFD2;SERBP1;GARS;NUPR1;SGK1;ATF4
ZFP42 KD MOUSE GSE9978 CREEDSID GENE 1334 DOWN	Lit Mined TF Perturbation Signatures	12	514	133	0.00277753	3.82569	0.000167597	33.2603	GNG3;NPM1;LGALS1;PSMD14;RPL34;RPL23;NCL;RPL36A;SGK1;RPL6;RPL7;TCEAL9
PPARG V290M DOMNEG MOUSE GSE11870 CREEDSID GENE 1726 DOWN	Lit Mined TF Perturbation Signatures	15	514	196	0.00285217	3.20614	0.000173572	27.7617	DDX5;ZRANB2;UQCRB;IGFBP4;YTHDC1;RPL23;PTGES3;IDH1;RPL36A;RPL6;MORF4L1;LGALS1;OGN;GPC3;SRSF5
MEIS2 KD KASUMI1 HUMAN GSE81328 RNASEQ UP	Lit Mined TF Perturbation Signatures	27	514	489	0.00289495	2.28294	0.000177668	19.7145	KHDRBS1;DDX5;UQCRB;HNRNPU;HNRNPR;RPL6;RPL7;RBM3;HNRNPDL;ESD;USP1;EIF5B;ACTR2;RBM17;RBM39;NPM1;RPL23;PTGES3;PTPN11;MORF4L1;EWSR1;HNRNPH1;NCL;SERBP1;SRSF3;HNRNPH3;RBMX
SALL4 KD HUMAN GSE35965 CREEDSID GENE 1408 DOWN	Lit Mined TF Perturbation Signatures	20	514	313	0.00300822	2.65203	0.000187587	22.7578	RPL30;NPM1;ZRANB2;CBX5;RPL12;USO1;CCDC59;RPL36A;HNRNPU;BUB1B;ACOT13;PSIP1;PTPN11;SLC7A1;RPL6;NARS;RPS4X;MORF4L1;CCND2;GAS5
MYC OE MOUSE GSE10954 CREEDSID GENE 184 UP	Lit Mined TF Perturbation Signatures	19	514	289	0.00300822	2.73179	0.000187723	23.4403	NPM1;TPM3;RPL34;RPL12;IDH1;USO1;HNRNPU;RPL6;RPL7;NARS;OGN;RAC1;SRSF5;SGK1;SRSF6;SQSTM1;EIF3D;PPIC;HNRNPA0
ZNF142 SIRNA T47D HUMAN GSE79586 RNASEQ UP	Lit Mined TF Perturbation Signatures	28	514	519	0.00315925	2.22884	0.000198777	18.9972	JPT1;PATJ;RPL30;DDX5;RPL12;HNRNPU;RPL6;RPL7;NARS;RPS4X;LGALS1;YARS;NPM1;CBX5;TPM3;RPL23;PTGES3;ASNS;PTPN11;CXCL12;MTHFD2;SERBP1;GARS;HNRNPH3;SRSF6;SQSTM1;EIF3D;ATF4
SOX11 DEPLETION HUMAN GSE34763 CREEDSID GENE 353 UP	Lit Mined TF Perturbation Signatures	23	514	390	0.00327469	2.44031	0.000207729	20.6921	ACTR2;HDAC2;ZRANB2;SPAG5;UTP3;VBP1;PTGES3;USO1;HNRNPU;PSIP1;TXNDC12;NARS;MORF4L1;LGALS1;SNRPD1;SEC61G;SERBP1;SRSF3;GARS;RAC1;HNRNPH3;EIF3D;ATF4
ZBTB48 KO HELA HUMAN GSE96777 RNASEQ UP	Lit Mined TF Perturbation Signatures	18	514	268	0.00331085	2.79232	0.00021173	23.6236	RBM39;RPL30;NPM1;DDX5;PDXK;NRSN1;RPL12;RBM3;FBL;MTHFD2;EWSR1;SERBP1;SRSF3;SNRPD3;SGK1;SRSF7;EIF3D;ATF4
DDIT3 KNOCKOUT TREATED WITH 2 UGML TUNICAMYCIN FOR 4 HOURS MOUSE GSE2082 CREEDSID GENE 1387 DOWN	Lit Mined TF Perturbation Signatures	19	514	292	0.00332239	2.70135	0.000214182	22.8229	SNHG1;NPM1;ZRANB2;RPL34;USO1;RPL6;FBL;CCND2;EWSR1;HNRNPH1;NCL;RRS1;SNRPD3;SRSF5;ATF5;SRSF6;GAS5;SQSTM1;EIF3D
MECOM KD HUMAN GSE16238 CREEDSID GENE 2341 DOWN	Lit Mined TF Perturbation Signatures	19	514	294	0.00359463	2.68143	0.000233586	22.422	RPL30;MARCKSL1;RNASEH2A;SRXN1;VBP1;PTGES3;IDH1;RPL36A;ACOT13;PTGR1;MLLT11;FBL;SNAPC1;SNRPD1;MTHFD2;HNRNPH1;GARS;SNRPD3;DECR1
MYOD1 MUT MOUSE GSE6487 CREEDSID GENE 1178 DOWN	Lit Mined TF Perturbation Signatures	20	514	320	0.00383132	2.5892	0.000250943	21.4652	ACTR2;STARD4;NPM1;ZRANB2;OLFML2B;VBP1;RPL12;PTGES3;HNRNPU;RPL6;TCEAL8;MORF4L1;HNRNPH1;NCL;SERBP1;ELOC;SRSF5;GAS5;ATF4;TCEAL9
JUNB KO MEL888 HUMAN GSE98867 RNASEQ UP	Lit Mined TF Perturbation Signatures	9	514	82	0.00383179	4.73937	0.00025295	39.253	RPS4X;YARS;MTHFD2;RPL12;IDH1;ASNS;GARS;SLC7A1;ATF4
GATA6 KO MOUSE GSE11165 CREEDSID GENE 1165 UP	Lit Mined TF Perturbation Signatures	16	514	226	0.00391745	2.94909	0.000260625	24.3372	NPM1;GSTO1;RPL34;RPL23;RPL12;G0S2;RPL6;RPL7;SEC61G;OGN;NUPR1;SRSF5;SLIT2;GAS5;TCEAL9;PPIC
EZH2 SHRNA PROE HUMAN GSE59089 RNASEQ DOWN	Lit Mined TF Perturbation Signatures	17	514	251	0.00422842	2.81418	0.000285414	22.9682	RPL30;NPM1;RPL34;RPL23;RPL12;PTGES3;HNRNPU;HNRNPR;RPL6;RPL7;RPS4X;FBL;NCL;SERBP1;SRSF3;SNRPC;RBMX
SOX2 OE HUMAN GSE34920 CREEDSID GENE 1422 UP	Lit Mined TF Perturbation Signatures	19	514	299	0.00422842	2.63286	0.00028897	21.4556	YARS;SNHG1;GSTO1;ZFAS1;TOMM34;ASNS;TXNDC12;SLC7A1;MLLT11;RPS4X;UCHL1;DHRS7;SEC61G;SMS;GARS;KIF1A;ATF5;SQSTM1;ATF4
MSGN1 OE MOUSE GSE29848 CREEDSID GENE 1631 DOWN	Lit Mined TF Perturbation Signatures	19	514	299	0.00422842	2.63286	0.00028897	21.4556	BEX4;JPT1;PRPS1;NPM1;DDX5;BEX1;VBP1;PTGES3;PSIP1;CSTF2T;CTCF;NIPSNAP1;HDAC6;SLC7A3;HMGN5;NCL;RRS1;SRSF5;SRSF6
MECP2 KD MOUSE GSE47150 CREEDSID GENE 361 UP	Lit Mined TF Perturbation Signatures	18	514	275	0.00422842	2.71528	0.000290036	22.1173	BEX2;MARCKSL1;BEX1;UQCRB;RPL23;RPL12;PTGES3;RPL36A;RPL6;RPL7;RPS4X;MORF4L1;UCHL1;GNG3;TUBB3;PCBP1;SRSF5;TSPYL4
NR2C2 KO MOUSE GSE3065 CREEDSID GENE 2722 DOWN	Lit Mined TF Perturbation Signatures	15	514	207	0.00452799	3.02073	0.000313805	24.3674	YARS;NPM1;MARCKSL1;RPL23;RPL36A;ASNS;RPL6;RPS4X;FBL;CCND2;MYBBP1A;BLNK;SRSF5;EIF3D;HNRNPA0
XBP1 OE MOUSE GSE46178 CREEDSID GENE 1437 UP	Lit Mined TF Perturbation Signatures	18	514	277	0.00452799	2.69403	0.000316595	21.7082	PRPS1;IK;PSMD14;RPL34;USO1;TCEAL8;NARS;CXCL12;SEC61G;HARS;NUPR1;SRSF5;SGK1;SNRPC;GOLGA7;SQSTM1;EIF3D;TCEAL9
GATA1 KD MOUSE GSE2527 CREEDSID GENE 108 UP	Lit Mined TF Perturbation Signatures	14	514	185	0.00452799	3.16269	0.00031759	25.4747	NPM1;RPL34;RPL23;RPL12;RPL36A;ASNS;RPL6;RPL7;NARS;MTHFD2;SRSF6;ATF5;EIF3D;HNRNPA0
FOXO1 KD MOUSE GSE6623 CREEDSID GENE 504 UP	Lit Mined TF Perturbation Signatures	21	514	352	0.00466723	2.46505	0.00033217	19.7447	SNHG1;ACTR2;RBM39;NPM1;DDX5;MARCKSL1;UQCRB;PSMD14;VBP1;PTGES3;ZFAND6;IDH1;PSIP1;RPL6;RBM3;LGALS1;HNRNPH1;SEC61G;SMS;SGK1;SRSF6
PRRX1 SIRNA MDAMB231 HUMAN GSE79586 RNASEQ UP	Lit Mined TF Perturbation Signatures	21	514	352	0.00466723	2.46505	0.00033217	19.7447	JPT1;RPL30;NPM1;DDX5;MARCKSL1;GSTO1;TPM3;IGFBP4;RPL12;PTGES3;PTPN14;RPL6;GALNT10;SSH1;RPS4X;MORF4L1;TUBB3;NCL;SERBP1;CACUL1;SQSTM1
SRF MUT MOUSE GSE1948 CREEDSID GENE 1397 UP	Lit Mined TF Perturbation Signatures	22	514	378	0.0047428	2.40283	0.000339995	19.1904	ACTR2;DDX5;PSMD14;ASNS;HDAC6;SLC7A3;RPS4X;MORF4L1;SYNGR1;PSMA3;HNRNPH1;PCBP1;RRS1;GARS;RAC1;SRSF5;SGK1;SNRPC;SQSTM1;PSPH;ATF4;PPIC
RUNX1 KO MOUSE GSE2592 CREEDSID GENE 278 UP	Lit Mined TF Perturbation Signatures	18	514	279	0.00475332	2.67311	0.000345243	21.3081	NPM1;ZRANB2;UQCRB;VBP1;RPL34;RPL23;ZFAND6;IDH1;RPL36A;RPL7;TCEAL8;RPS4X;PSMA3;GNG3;HNRNPDL;HNRNPH1;TCEAL1;TCEAL9
EBF1 OE MOUSE GSE2192 CREEDSID GENE 857 DOWN	Lit Mined TF Perturbation Signatures	20	514	328	0.00475332	2.5209	0.000345651	20.0918	SNHG1;NPM1;GSTO1;VBP1;ASNS;NARS;RBM3;LGALS1;HNRNPH1;CREB3L1;NCL;ESD;OGN;GARS;RAC1;ATF5;SQSTM1;EIF3D;ATF4;PCK2
FOXP1 KD HUMAN GSE51382 CREEDSID GENE 2764 UP	Lit Mined TF Perturbation Signatures	18	514	280	0.0049161	2.66277	0.000360392	21.1113	ZRANB2;RPL34;RPL12;PTGES3;RPL36A;HNRNPU;BUB1B;ASNS;PSIP1;LRMP;NARS;RPS4X;MORF4L1;AIM2;BLNK;GARS;EIF3D;ATF4
YY2 KD HUMAN GSE14964 CREEDSID GENE 2081 DOWN	Lit Mined TF Perturbation Signatures	25	514	458	0.0049161	2.24961	0.000362559	17.8221	PRPS1;DDX5;RPL34;RPL12;ZFAS1;NARS;FBL;SNRPD1;PCBP1;SNRPD3;RAB6A;HNRNPA0;SNHG1;RBM39;ZRANB2;CBX4;PTGES3;ASNS;MORF4L1;NCL;SERBP1;ARMCX6;GAS5;EIF3D;ATF4
E2F4 KO MOUSE GSE11039 CREEDSID GENE 1167 UP	Lit Mined TF Perturbation Signatures	15	514	210	0.00492629	2.97379	0.000365851	23.5325	RBM17;NPM1;IDH1;ASNS;RPL7;NARS;RPS4X;RBM3;MORF4L1;MTHFD2;TMEM126A;EIF4EBP1;SQSTM1;PSPH;ATF4
TP63 UNK HUMAN GSE20286 CREEDSID GENE 2452 DOWN	Lit Mined TF Perturbation Signatures	20	514	330	0.0049975	2.50438	0.000373717	19.7646	CARS;YARS;RNASEH2A;SPAG5;CEBPG;TOMM34;BUB1B;ASNS;SLC7A1;FERMT1;MED24;MTHFD2;HAUS7;EIF4EBP1;GARS;CHAC1;NUPR1;PSPH;PCK2;CENPS
SOX2 KD MOUSE GSE39771 CREEDSID GENE 1757 DOWN	Lit Mined TF Perturbation Signatures	18	514	282	0.00517845	2.64232	0.00039243	20.7241	BEX4;PRPS1;MANBA;RNASEH2A;RBM8A;RPL12;PTGES3;TOMM34;RPL36A;SLC7A3;NARS;MRPL42;FBL;MYBBP1A;SERBP1;SRSF5;SGK1;EIF3D
SRF KO MOUSE GSE23556 CREEDSID GENE 175 DOWN	Lit Mined TF Perturbation Signatures	17	514	258	0.00517845	2.73145	0.00039259	21.4221	IGHM;USPL1;RPL12;TOMM34;RPL36A;CORO2A;RPL6;PSMB10;RCN3;MYBBP1A;PCBP1;GARS;NUPR1;LLPH;EIF3D;FBXO9;PPIC
HEY2 KO MOUSE GSE6526 CREEDSID GENE 1508 DOWN	Lit Mined TF Perturbation Signatures	16	514	235	0.00527824	2.82658	0.000402878	22.095	NPM1;OLFML2B;GSTO1;UBE2E3;HNRNPU;ASNS;NDNF;RPL7;RCN3;LGALS1;CXCL12;PCBP1;SRSF5;SGK1;DDR2;HNRNPA0
NFKB1 INACTIVATION HUMAN GSE20667 CREEDSID GENE 2573 DOWN	Lit Mined TF Perturbation Signatures	19	514	308	0.00543866	2.54967	0.000417927	19.837	RPL30;DDX5;MARCKSL1;UQCRB;GSTO1;RPL12;USP11;RPL36A;RPL6;MLLT11;TCEAL8;PCBP1;SEC61G;SMS;SNRPB2;SRSF5;EAPP;FAM8A1;HNRNPA0
U2AF1 OE CFUG HUMAN GSE94153 RNASEQ UP	Lit Mined TF Perturbation Signatures	23	514	410	0.00545859	2.31178	0.000422274	17.9622	ACTR2;RBM39;RPL30;ENY2;NPM1;DDX5;SPAG5;RBM8A;RPL34;RPL23;RPL12;IDH1;HNRNPU;RPL6;RPL7;RPS4X;MORF4L1;HNRNPH1;NCL;SRSF3;SRSF6;SRSF7;RBMX
NEUROG3 OE MOUSE GSE3653 CREEDSID GENE 1660 UP	Lit Mined TF Perturbation Signatures	15	514	213	0.00545929	2.92828	0.000425143	22.7325	BEX4;JPT1;MARCKSL1;VBP1;RPL36A;RPL7;TCEAL8;RPS4X;RBM3;HMGN5;HNRNPDL;PCBP1;SERBP1;TCEAL9;HNRNPA0
NFKB1 INACTIVATION HUMAN GSE20667 CREEDSID GENE 2575 UP	Lit Mined TF Perturbation Signatures	19	514	309	0.00552378	2.54075	0.00043495	19.6661	JPT1;SNHG1;STARD4;PSMD14;CBX4;VBP1;ZFAS1;TXNDC12;RSRC2;PPM1D;MLLT11;POLB;MTHFD2;USP1;GARS;ELOC;SGK1;EIF3D;ATF4
ZNF581 SIRNA BT549 HUMAN GSE79586 RNASEQ DOWN	Lit Mined TF Perturbation Signatures	20	514	334	0.00552378	2.47196	0.000435863	19.1285	YARS;DDX5;PDXK;HNRNPU;PSIP1;RAB27B;PTPN11;FBXO32;SLC7A1;TSN;UCHL1;HNRNPDL;EWSR1;HNRNPH1;TUBB3;NCL;SQSTM1;RBMX;ATF4;DDR2
HEY2 KO MOUSE GSE6526 CREEDSID GENE 1509 UP	Lit Mined TF Perturbation Signatures	16	514	237	0.00556888	2.80071	0.000442293	21.6313	NPM1;OLFML2B;GSTO1;UBE2E3;HNRNPU;ASNS;NDNF;RPL7;RCN3;LGALS1;CXCL12;PCBP1;SRSF5;SGK1;DDR2;HNRNPA0
HOXB4 INDUCTION MOUSE GSE9044 CREEDSID GENE 165 UP	Lit Mined TF Perturbation Signatures	20	514	335	0.00566359	2.46398	0.000452737	18.9731	BEX4;BEX2;CHTOP;MARCKSL1;IGFBP4;USP11;ASNS;CSTF2T;TCEAL8;NARS;RBM3;MORF4L1;PCBP1;GPC3;EIF4EBP1;GARS;SRSF5;SQSTM1;EIF3D;PPIC
NFE2L1 KD HUMAN GSE50588 CREEDSID GENE 2804 DOWN	Lit Mined TF Perturbation Signatures	18	514	286	0.005767	2.60234	0.000463977	19.9747	PTGES3;ASNS;PSIP1;SLC7A1;MLLT11;UCHL1;HNRNPDL;HNRNPH1;NCL;ITPKA;SCMH1;ULK1;RHPN2;ATF5;SNRPC;FAM8A1;PSPH;MXD4
SRF MUT MOUSE GSE1948 CREEDSID GENE 1400 DOWN	Lit Mined TF Perturbation Signatures	19	514	311	0.00581463	2.52308	0.000470808	19.3295	SNHG1;DDX5;MARCKSL1;ASNS;SYNGR1;MTHFD2;EWSR1;HNRNPH1;PCBP1;NCL;RRS1;EIF4EBP1;GARS;SRSF5;SGK1;SNRPC;EIF3D;PSPH;ATF4
PCGF2 KD HUMAN GSE7578 CREEDSID GENE 130 DOWN	Lit Mined TF Perturbation Signatures	19	514	312	0.00600942	2.51434	0.00048968	19.1637	PCSK1;RPL30;BEX2;MARCKSL1;BEX1;UQCRB;VBP1;RPL34;RPL23;ZFAS1;RPL12;RPL36A;RPS4X;PCBP1;TMEM126A;NDN;SNRPD3;TMEM14A;EIF3D
PPARG OE MOUSE GSE2192 CREEDSID GENE 865 DOWN	Lit Mined TF Perturbation Signatures	18	514	288	0.00614381	2.5828	0.000503798	19.612	SNHG1;RBM17;NPM1;DDX5;RPL34;RBM3;MORF4L1;LGALS1;CXCL12;EWSR1;HNRNPH1;SEC61G;NCL;OGN;RAC1;SRSF5;GAS5;TCEAL9
NEUROG3 OE MOUSE GSE3653 CREEDSID GENE 1664 UP	Lit Mined TF Perturbation Signatures	16	514	240	0.00615169	2.76277	0.000507617	20.9577	JPT1;BEX2;MARCKSL1;UQCRB;IGFBP4;VBP1;RPL23;RPL36A;MLLT11;UCHL1;GNG3;HNRNPH1;TUBB3;NDN;SRSF5;TSPYL4
ELK1 KD HUMAN GSE34589 CREEDSID GENE 2865 DOWN	Lit Mined TF Perturbation Signatures	20	514	339	0.00633538	2.43258	0.000526043	18.3663	BEX2;DDX5;PTGES3;UBE2E3;PTGR1;RPS4X;EPM2AIP1;DHRS7;TUBB3;SEC61G;TMEM126A;GARS;NUPR1;RAB6A;CYB561;TMEM14A;EIF3D;TSPYL4;ATF4;PCK2
TCF3 KO MOUSE GSE27402 CREEDSID GENE 2169 DOWN	Lit Mined TF Perturbation Signatures	17	514	265	0.00637846	2.65339	0.000532909	19.999	MCTS1;IGHM;IGFBP4;RPL23;RPL12;CSTF2T;COX6A2;RPS4X;PSMA3;HNRNPH1;PCBP1;ESD;BLNK;SRSF5;SRSF6;SH2D5;SRSF7
MECOM KO MOUSE GSE11557 CREEDSID GENE 581 UP	Lit Mined TF Perturbation Signatures	11	514	130	0.00638658	3.5591	0.000538496	26.7884	RBM3;MORF4L1;ACTR2;NPM1;ZRANB2;FBXW11;EWSR1;RPL34;IDH1;SEC61G;PTGES3
AIRE OE MOUSE GSE12073 CREEDSID GENE 1173 DOWN	Lit Mined TF Perturbation Signatures	14	514	195	0.00638658	2.98641	0.000540175	22.4686	VBP1;RPL34;RPL36A;PYCR1;ASNS;NARS;RPS4X;SEC61G;CDHR1;RRS1;CHAC1;SRSF5;SGK1;GOLGA7
OVOL1 KO MOUSE GSE55071 CREEDSID GENE 2560 DOWN	Lit Mined TF Perturbation Signatures	18	514	291	0.00668726	2.55401	0.000569055	19.0824	YARS;LYNX1;ZFAND6;TGFA;ASNS;SLC7A3;DUSP14;NARS;OLFM2;MTHFD2;TMEM126A;NABP2;GARS;CHAC1;NUPR1;PSPH;PCK2;TCEAL9
SRF MUT MOUSE GSE1948 CREEDSID GENE 1399 UP	Lit Mined TF Perturbation Signatures	21	514	367	0.00670841	2.35634	0.000574315	17.5838	BEX4;RBM17;BEX1;RBM8A;UQCRB;VBP1;PTGES3;RPL7;MORF4L1;UCHL1;LGALS1;HNRNPDL;PCBP1;ESD;ETF1;RAC1;SGK1;GOLGA7;SQSTM1;EIF3D;TCEAL9
E2F1 OE HUMAN GSE2715 CREEDSID GENE 1129 DOWN	Lit Mined TF Perturbation Signatures	20	514	342	0.00680142	2.40954	0.000587581	17.9257	NPM1;DDX5;SPAG5;RPL34;RPL23;PTGES3;HNRNPU;BUB1B;HNRNPR;MORF4L1;HNRNPDL;PCBP1;NCL;SERBP1;USP1;SRSF3;RAC1;SRSF6;ATF4;HNRNPA0
TCF3 KO MOUSE GSE26788 CREEDSID GENE 1544 DOWN	Lit Mined TF Perturbation Signatures	18	514	292	0.00680142	2.54456	0.000592368	18.9096	BEX4;RBM17;NPM1;KLHDC4;ZRANB2;UQCRB;RPL34;BCDIN3D;LRMP;CTCF;WDR24;PSMB10;RPL7;MRPL42;SNRPD1;SRSF5;GAS5;TCEAL9
WT1 OE HUMAN GSE5117 CREEDSID GENE 2720 UP	Lit Mined TF Perturbation Signatures	21	514	368	0.00680142	2.34943	0.000594866	17.4496	YARS;HDAC2;BEX1;PSMD14;SPAG5;GSTO1;RPL12;PTGES3;KATNB1;PPM1D;MLLT11;NARS;PPP3CA;MORF4L1;SNAPC1;TUBB3;CREB3L1;ARMCX6;RBMX;TSPYL4;ATF4
NFKB1 INACTIVATION HUMAN GSE20667 CREEDSID GENE 2577 UP	Lit Mined TF Perturbation Signatures	15	514	220	0.00680142	2.82726	0.000596308	20.9917	SNHG1;RPL30;NPM1;ZFAS1;RPL12;RPL36A;RPL6;DUSP14;MTHFD2;NCL;USP1;GARS;TMEM14A;RBMX;ATF4
THRB MUT HUMAN GSE29159 CREEDSID GENE 1697 UP	Lit Mined TF Perturbation Signatures	19	514	318	0.00699921	2.46311	0.000617259	18.203	RBM39;DDX5;HDAC2;PTGES3;USO1;HNRNPU;TXNDC12;MRPL47;STK19;SMARCA1;TSN;GLS;NARS;RPS4X;HNRNPH1;NCL;GPC3;SRSF6;PSPH
EBF1 OE MOUSE GSE2192 CREEDSID GENE 860 DOWN	Lit Mined TF Perturbation Signatures	17	514	269	0.00705845	2.61073	0.000631002	19.2364	SNHG1;NPM1;DDX5;RPL34;RPL6;RPL7;RBM3;LGALS1;CXCL12;EWSR1;HNRNPH1;SEC61G;NCL;RAC1;SRSF5;GAS5;TCEAL9
ZNF253 SIRNA T47D HUMAN GSE79586 RNASEQ UP	Lit Mined TF Perturbation Signatures	26	514	503	0.00705845	2.12322	0.000632467	15.6394	JPT1;RPL12;HNRNPU;RPL6;RPL7;NARS;RPS4X;LGALS1;RAB6A;YARS;ACTR2;NPM1;CBX5;SPAG5;TPM3;RPL23;PTGES3;ASNS;PTPN11;ZHX1;MORF4L1;CXCL12;GARS;NUPR1;SQSTM1;ATF4
SUZ12 KD HEK293 HUMAN GSE50177 RNASEQ DOWN	Lit Mined TF Perturbation Signatures	21	514	370	0.00705845	2.33572	0.000637892	17.1847	YARS;RBM39;RPL30;NPM1;DDX5;MARCKSL1;RPL34;RPL23;PSIP1;RPL6;RPL7;RPS4X;HNRNPDL;MTHFD2;HNRNPH1;SRSF3;SNRPD3;SLIT2;SRSF6;SRSF7;FAM8A1
TCF7 KO MOUSE GSE20754 CREEDSID GENE 3010 DOWN	Lit Mined TF Perturbation Signatures	19	514	319	0.00705845	2.45477	0.000641096	18.0483	RPL30;NPM1;IK;UTP3;RPL23;RPL12;RPL36A;RSRC2;RPL6;RPL7;RPS4X;RBM3;FBL;SYNGR1;AIM2;SNRPD3;LLPH;SRSF6;GAS5
INSM1 KO MOUSE GSE46139 CREEDSID GENE 2229 DOWN	Lit Mined TF Perturbation Signatures	18	514	294	0.00705845	2.52586	0.000641472	18.5695	JPT1;BEX2;NPM1;HDAC2;UQCRB;VBP1;RPL23;PTGES3;ACOT13;TXNDC12;HTATSF1;PPP3R1;PSMA3;CCND2;NDN;GARS;SNRPD3;NELFCD
TOX4 SIRNA HCT116 HUMAN GSE56788 RNASEQ DOWN	Lit Mined TF Perturbation Signatures	12	514	154	0.00705845	3.25638	0.000644324	23.9256	UNC45A;FBL;NPM1;SRXN1;TPM3;MTHFD2;RPL23;NCL;PYCR1;PTPN11;RPL6;RPL7
MYB KO MOUSE GSE19528 CREEDSID GENE 2197 DOWN	Lit Mined TF Perturbation Signatures	18	514	297	0.0077955	2.49831	0.000721681	18.0726	DDX5;USPL1;ARPP21;CBX4;YTHDC1;LRMP;CTCF;TDRD5;RBM3;MORF4L1;MFHAS1;HNRNPH1;SRSF3;SRSF5;SRSF6;GOLGA7;SQSTM1;SRSF7
SOX4 KD HUMAN GSE4225 CREEDSID GENE 64 UP	Lit Mined TF Perturbation Signatures	16	514	248	0.0077955	2.66639	0.000723667	19.2811	CARS;YARS;DDX5;PSMD14;RPL12;ASNS;RSRC2;LGALS1;MTHFD2;PCBP1;SEC61G;GARS;RAC1;SQSTM1;ATF4;TCEAL9
MYC SILENCING HUMAN GSE22139 CREEDSID GENE 1007 DOWN	Lit Mined TF Perturbation Signatures	16	514	248	0.0077955	2.66639	0.000723667	19.2811	RPL30;NPM1;BEX1;RPL34;RPL23;RPL12;PTGES3;RPL36A;MRPL47;RPL6;NARS;FBL;SERBP1;ELOC;SNRPC;ATF4
NFYA SIRNA HCT116 HUMAN GSE56788 RNASEQ DOWN	Lit Mined TF Perturbation Signatures	14	514	201	0.00780821	2.88969	0.000728874	20.8751	NPM1;CBX5;UQCRB;TPM3;RPL23;ASNS;TSN;RPL7;NARS;MTHFD2;HNRNPH1;TUBB3;NCL;ATF4
ZFP42 KD MOUSE GSE9978 CREEDSID GENE 1335 DOWN	Lit Mined TF Perturbation Signatures	14	514	202	0.00815224	2.87417	0.000765192	20.6233	BEX4;BEX1;RPL34;RPL12;RPL36A;MAGOHB;RPL7;GNG3;LGALS1;EWSR1;NCL;SGK1;TCEAL9;HNRNPA0
ARID3A OE MOUSE GSE56853 CREEDSID GENE 1339 DOWN	Lit Mined TF Perturbation Signatures	13	514	180	0.00845602	3.00175	0.000798067	21.4124	SNHG1;RBM39;CBX4;USP11;PYCR1;G0S2;MAGOHB;FHIT;UCHL1;ITPKA;CHAC1;NUPR1;GAS5
FOXP3 ABLATION MOUSE GSE6681 CREEDSID GENE 91 DOWN	Lit Mined TF Perturbation Signatures	17	514	275	0.00845854	2.54922	0.000807029	18.1559	JPT1;IGHM;KHDRBS1;DDX5;UQCRB;PSMD14;FBXW11;YTHDC1;HNRNPU;PSMA3;HMGN5;HNRNPDL;EWSR1;SERBP1;SRSF7;TCEAL9;MXD4
SPI1 KD MOUSE GSE5654 CREEDSID GENE 202 DOWN	Lit Mined TF Perturbation Signatures	17	514	275	0.00845854	2.54922	0.000807029	18.1559	BEX4;IGHM;BEX1;UQCRB;IGFBP4;RPL34;IDH1;ITGB3;LRMP;PTGR1;TCEAL8;LGALS1;HNRNPH1;SRSF5;GOLGA7;GAS5;POLR2K
FOXQ1 OE HUVEC HUMAN GSE79306 RNASEQ DOWN	Lit Mined TF Perturbation Signatures	24	514	458	0.00866473	2.15014	0.000836924	15.2354	KHDRBS1;EIF5B;ACTR2;MARCKSL1;NPM1;DDX5;UQCRB;IGFBP4;RPL23;PTGES3;HNRNPU;PSIP1;RPL6;NUDT3;RPL7;NARS;RPS4X;MORF4L1;UCHL1;HNRNPH1;NCL;PCBP1;SERBP1;TCEAL9
ZNF217 SIRNA MCF7 HUMAN GSE58326 RNASEQ DOWN	Lit Mined TF Perturbation Signatures	21	514	378	0.00866473	2.28242	0.000838109	16.1695	ACTR2;RPL30;NPM1;CBX5;PLXND1;SPAG5;TPM3;IGFBP4;PTGES3;PTPN11;NIPSNAP1;RPL7;HNRNPDL;MTHFD2;HNRNPH1;TUBB3;NCL;SRSF3;NELFCD;HNRNPH3;SRSF7
ESRRG DEFICIENCY MOUSE GSE8199 CREEDSID GENE 664 UP	Lit Mined TF Perturbation Signatures	17	514	276	0.00866473	2.53924	0.000840108	17.9829	YARS;NPM1;BEX1;UQCRB;VBP1;RPL34;RPL36A;ACOT13;TCEAL8;RPS4X;PSMA3;LGALS1;GPC3;GARS;SGK1;POLR2K;TCEAL9
NKX25 SHRNA H1 HUMAN GSE69618 DAY2 RNASEQ UP	Lit Mined TF Perturbation Signatures	27	514	541	0.00871245	2.04637	0.000849228	14.4703	RPL30;DDX5;NRSN1;RPL34;RPL12;HNRNPR;RPL6;RPL7;NARS;RPS4X;CCND2;HNRNPDL;TUBB3;MARCKSL1;NPM1;GSTO1;TPM3;RPL23;IDH1;LARP7;PTPN11;NIPSNAP1;SERBP1;WDFY1;EIF3D;RBMX;ATF4
ZMAT4 SIRNA MCF7 HUMAN GSE79586 RNASEQ DOWN	Lit Mined TF Perturbation Signatures	10	514	117	0.00899261	3.5935	0.000881174	25.2776	RPS4X;RPL30;PDXK;CBX5;RPL23;RPL12;ASNS;HNRNPH3;RPL6;RPL7
RELA KD HUMAN GSE1676 CREEDSID GENE 1787 UP	Lit Mined TF Perturbation Signatures	23	514	433	0.00903184	2.17946	0.000889676	15.31	YARS;PRPS1;JPT1;MARCKSL1;DDX5;PSMD14;GSTO1;VBP1;PTGES3;IDH1;RPL36A;HNRNPU;ASNS;NARS;RBM3;PSMA3;MTHFD2;PCBP1;GARS;ETF1;SNRPD3;SLIT2;RBMX
HNF1A OE HUMAN GSE3308 CREEDSID GENE 279 UP	Lit Mined TF Perturbation Signatures	16	514	253	0.00903986	2.60946	0.000895128	18.3146	UQCRB;GSTO1;RPL34;RPL23;RPL12;RPL36A;HNRNPR;RPL6;RPL7;MORF4L1;SEC61G;NCL;SNRPB2;SNRPC;EIF3D;ATF4
TAL1 KD JURKAT HUMAN GSE72299 RNASEQ DOWN	Lit Mined TF Perturbation Signatures	12	514	160	0.00907251	3.1234	0.00090304	21.8942	KHDRBS1;GRK3;NPM1;HNRNPDL;ARPP21;MTHFD2;RPL23;RPL12;USP1;SRSF3;RBMX;RPL7
SP3 KD HUMAN GSE7102 CREEDSID GENE 1548 DOWN	Lit Mined TF Perturbation Signatures	22	514	407	0.00910951	2.21847	0.000911421	15.5304	CARS;YARS;KHDRBS1;RBM39;DDX5;RNASEH2A;BEX1;UQCRB;GSTO1;VBP1;RPL36A;ASNS;NARS;FBL;SRSF3;GARS;ETF1;RAC1;SRSF6;EIF3D;GOLGA7;ATF4
MEF2D KD MOUSE GSE47150 CREEDSID GENE 956 UP	Lit Mined TF Perturbation Signatures	14	514	206	0.00912444	2.81371	0.00092615	19.6523	JPT1;NPM1;UQCRB;GSTO1;RPL23;IDH1;RPL36A;CPLX1;RPL7;ARHGAP33;RBM3;TUBB3;RAC1;SRSF5
NEUROG3 OE MOUSE GSE3653 CREEDSID GENE 2290 DOWN	Lit Mined TF Perturbation Signatures	14	514	206	0.00912444	2.81371	0.00092615	19.6523	KHDRBS1;DDX5;MARCKSL1;BEX1;RPL23;PTGES3;ASNS;EWSR1;HNRNPH1;PCBP1;SGK1;SRSF6;SRSF7;HNRNPA0
U2AF1 KD A549 HUMAN GSE66553 RNASEQ UP	Lit Mined TF Perturbation Signatures	13	514	183	0.00912444	2.94832	0.000930042	20.5801	ACTR2;RBM39;IGFBP4;RPL34;PTGES3;RSRC2;PTGR1;RPL6;RPL7;RPS4X;MTHFD2;SRSF3;SRSF5
ONECUT1 KO MOUSE GSE57917 CREEDSID GENE 1440 UP	Lit Mined TF Perturbation Signatures	15	514	230	0.00912444	2.69437	0.000940529	18.7772	NPM1;UQCRB;UTP3;RPL23;HNRNPU;RPL6;RPL7;FBL;MORF4L1;EWSR1;GARS;HNRNPH3;SRSF5;SQSTM1;TCEAL9
ZBTB7B KO MOUSE GSE17812 CREEDSID GENE 1681 DOWN	Lit Mined TF Perturbation Signatures	22	514	408	0.00912444	2.2126	0.000940888	15.4189	MCTS1;IK;NPM1;DDX5;ZRANB2;UQCRB;VBP1;YTHDC1;PTGES3;ZFAND6;HNRNPU;CDK11B;FBL;LGALS1;EWSR1;HNRNPH1;RASSF5;PCBP1;HARS;SGK1;SRSF7;GOLGA7
E2F1 SHRNA NKI HUMAN GSE95304 RNASEQ DOWN	Lit Mined TF Perturbation Signatures	10	514	118	0.00912444	3.56004	0.000941149	24.8078	RPS4X;MARCKSL1;LGALS1;TPM3;IGFBP4;RPL23;RPL12;ASNS;RPL6;ATF4
DOT1L DELETION MOUSE GSE25911 CREEDSID GENE 453 DOWN	Lit Mined TF Perturbation Signatures	16	514	255	0.00938423	2.58735	0.000972786	17.9442	ACTR2;ENY2;CHTOP;SMIM4;PSMD14;RPL23;PTGES3;HNRNPU;PTGR1;NUDT3;FIP1L1;HNRNPH1;SEC61G;USP1;HNRNPH3;NUPR1
ESRRA DEFICIENCY MOUSE GSE7196 CREEDSID GENE 673 UP	Lit Mined TF Perturbation Signatures	17	514	280	0.00944789	2.5001	0.000984257	17.3098	RAB2A;OLFML2B;IGFBP4;RPL34;PTGES3;HNRNPU;MTUS2;G0S2;RPL6;NUDT3;RPL7;RPS4X;MORF4L1;SLN;SGK1;SQSTM1;PDK2
ASCL1 KO G523NS HUMAN GSE87615 RNASEQ DOWN	Lit Mined TF Perturbation Signatures	16	514	256	0.00961213	2.57644	0.00101371	17.7623	ACTR2;NPM1;DDX5;HDAC2;CBX5;HNRNPU;HNRNPR;FBL;MORF4L1;HNRNPDL;HNRNPH1;NCL;SRSF3;HNRNPH3;RBMX;HNRNPA0
MYCN SHRNA IMR575 HUMAN GSE80397 24HR RNASEQ UP	Lit Mined TF Perturbation Signatures	25	514	492	0.00961213	2.0821	0.00101661	14.3484	KHDRBS1;DDX5;RBM8A;RPL12;HNRNPU;PIK3R3;HNRNPR;MTMR4;RPL6;UCHL1;GRK3;ACTR2;MARCKSL1;CBX5;SPAG5;RPL23;GBF1;MLLT11;MEX3A;EWSR1;HNRNPH1;PI4KA;SRSF3;HNRNPH3;MXD4
PHF20 SHRNA H1792 HUMAN GSE82115 RNASEQ DOWN	Lit Mined TF Perturbation Signatures	25	514	492	0.00961213	2.0821	0.00101661	14.3484	RPL30;DDX5;SRXN1;RPL12;HNRNPU;HNRNPR;RPL6;NARS;RPS4X;RBM3;FBL;LGALS1;NPM1;CBX5;TPM3;PTGES3;ASNS;MYBBP1A;EWSR1;NCL;SERBP1;SRSF3;SQSTM1;RBMX;ATF4
BPTF KO MOUSE GSE48123 CREEDSID GENE 2328 UP	Lit Mined TF Perturbation Signatures	17	514	281	0.00961213	2.4905	0.00102342	17.1461	MCTS1;NPM1;GSTO1;RPL34;RPL23;ACOT13;TCEAL8;NARS;RPS4X;SEC61G;TMEM126A;CHAC1;NUPR1;ATF5;SQSTM1;TCEAL9;PPIC
TET2 KO MOUSE GSE27816 CREEDSID GENE 458 UP	Lit Mined TF Perturbation Signatures	15	514	232	0.00961213	2.66926	0.00102649	18.3688	IK;ZRANB2;TPM3;VBP1;PTGES3;IDH1;RPL36A;PSIP1;CORO2A;RPL6;TCEAL8;MORF4L1;CORO7;LLPH;GOLGA7
AFF4 SHRNA HELA HUMAN GSE69021 RNASEQ UP	Lit Mined TF Perturbation Signatures	19	514	332	0.00961213	2.35122	0.00103111	16.1697	RBM39;RPL30;PATJ;RPL23;PTGES3;HNRNPU;PTPN14;RPL6;RPL7;RPS4X;RBM3;HNRNPDL;HNRNPH1;NCL;SERBP1;USP1;GARS;RBMX;DDR2
TET2 KO MOUSE GSE27816 CREEDSID GENE 457 DOWN	Lit Mined TF Perturbation Signatures	16	514	257	0.00979786	2.56562	0.00105609	17.5826	MANBA;NPM1;RPL23;RPL36A;HNRNPU;HNRNPR;MTMR4;NARS;FBL;LGALS1;RRS1;SNRPD3;HARS;SRSF6;GAS5;PPIL4
ETS1 SHRNA DU145 HUMAN GSE59020 RNASEQ DOWN	Lit Mined TF Perturbation Signatures	13	514	186	0.00997046	2.89674	0.00107983	19.7875	SRXN1;SPAG5;TPM3;RPL23;RPL12;PTGES3;RPL6;LGALS1;MTHFD2;NCL;GARS;NELFCD;SQSTM1
FOXD3 KO MOUSE GSE58960 CREEDSID GENE 1417 DOWN	Lit Mined TF Perturbation Signatures	16	514	259	0.0105253	2.54423	0.00114536	17.2297	BEX4;ACTR2;PRPS1;BEX1;ZRANB2;VBP1;PTGES3;ASNS;PSIP1;NIPSNAP1;SNRPD1;SERBP1;HNRNPH3;PSPH;POLR2K;HNRNPA0
ASCL1 KO G523NS HUMAN GSE87617 RNASEQ UP	Lit Mined TF Perturbation Signatures	22	514	415	0.0107116	2.1724	0.00117115	14.6632	EIF5B;ACTR2;NPM1;DDX5;TPM3;PTGES3;USO1;HNRNPU;FBXO32;SMARCA1;PTPN14;EFR3B;RPL7;MORF4L1;UCHL1;LGALS1;RNF19A;NCL;SEC61G;SERBP1;SRSF3;TCEAL9
NANOG KD HUMAN GSE34904 CREEDSID GENE 1349 UP	Lit Mined TF Perturbation Signatures	17	514	285	0.0108656	2.45282	0.0011936	16.5094	YARS;RPL30;BEX2;ENY2;MARCKSL1;ASNS;HNRNPR;UCHL1;CCND2;GPC3;GARS;KIF1A;SRSF5;SLIT2;ATF5;ATF4;HNRNPA0
TFE3 SIRNA 8988T HUMAN GSE62077 CONSTRUCT1 RNASEQ UP	Lit Mined TF Perturbation Signatures	14	514	212	0.0110585	2.7276	0.00122048	18.2981	JPT1;STARD4;TPM3;IGFBP4;RPL34;PTPN14;RPL6;RPL7;LGALS1;PPP2R1B;TUBB3;NCL;SERBP1;GARS
KLF2 KD HUMAN GSE55667 CREEDSID GENE 2879 DOWN	Lit Mined TF Perturbation Signatures	16	514	262	0.0116447	2.51282	0.00129118	16.7157	YARS;SNHG1;CBX4;TSEN15;UBE2E3;RPL36A;ASNS;TXNDC12;LGALS1;PCBP1;SEC61G;USP1;EIF4EBP1;BLNK;GARS;ATF4
SRF KD MOUSE GSE1948 CREEDSID GENE 1156 UP	Lit Mined TF Perturbation Signatures	13	514	191	0.0123097	2.81464	0.00137409	18.5484	SNHG1;RPL34;SFMBT2;PTGES3;ASNS;RPL6;RPS4X;SYNGR1;EWSR1;NCL;SQSTM1;ATF4;PCK2
SP3 DEFICIENCY MOUSE GSE9124 CREEDSID GENE 637 UP	Lit Mined TF Perturbation Signatures	12	514	168	0.0123097	2.962	0.00137762	19.5119	NARS;MORF4L1;MTHFD2;RPL23;RPL12;RRS1;ASNS;GARS;SLC7A1;RPL6;RPL7;HNRNPA0
NFE2L2 MUT MOUSE GSE35160 CREEDSID GENE 624 UP	Lit Mined TF Perturbation Signatures	16	514	264	0.0124244	2.49229	0.00139686	16.3831	NPM1;BEX1;UQCRB;RPL34;RPL23;RPL36A;HNRNPU;KRT12;SLC7A1;LGALS1;CCND2;PCBP1;SERBP1;SRSF5;EIF3D;TCEAL9
OVOL2 OE MDA HUMAN GSE51975 RNASEQ DOWN	Lit Mined TF Perturbation Signatures	22	514	421	0.0124446	2.13906	0.00140555	14.0479	KHDRBS1;NPM1;DDX5;IGFBP4;RPL23;RPL12;HNRNPU;HNRNPR;RPL6;GALNT10;RPL7;RPS4X;FBL;LGALS1;HNRNPDL;SNAPC1;EWSR1;HNRNPH1;NCL;SERBP1;SRSF3;RBMX
RUNX1 KO MOUSE GSE46970 CREEDSID GENE 1446 UP	Lit Mined TF Perturbation Signatures	12	514	169	0.0127287	2.94298	0.00144927	19.2374	BEX4;RPS4X;PLXND1;GSTO1;RPL34;RPL23;RPL36A;CSTF2T;SGK1;GOLGA7;GAS5;RPL7
KLF5 KO MOUSE GSE9244 CREEDSID GENE 580 UP	Lit Mined TF Perturbation Signatures	14	514	216	0.0127287	2.67303	0.00145734	17.4579	JPT1;ACTR2;PSMD14;GSTO1;VBP1;RPL34;RPL12;IDH1;RPL7;LGALS1;HNRNPH1;ESD;SQSTM1;TCEAL9
CTCF SIRNA HEK293 HUMAN GSE44267 RNASEQ UP	Lit Mined TF Perturbation Signatures	14	514	216	0.0127287	2.67303	0.00145734	17.4579	RPL30;NPM1;MARCKSL1;RPL34;RPL23;RPL12;ASNS;RPL6;RPL7;FBL;CCND2;SRSF3;HNRNPH3;ATF4
AIRE KO MOUSE GSE2585 CREEDSID GENE 272 DOWN	Lit Mined TF Perturbation Signatures	15	514	241	0.0129703	2.56176	0.00150002	16.6573	NPM1;DDX5;ZRANB2;UQCRB;TPM3;PTGES3;PSMB10;RPL7;MORF4L1;PSMA3;TUBB3;PCBP1;NCL;SRSF3;GAS5
KLF1 OE MOUSE GSE46600 CREEDSID GENE 252 UP	Lit Mined TF Perturbation Signatures	19	514	343	0.0129703	2.2701	0.00150506	14.7532	SNHG1;IGHM;NPM1;PSMD14;PTGES3;HNRNPU;ASNS;FBL;LGALS1;SNRPD1;HNRNPH1;PCBP1;SEC61G;NCL;USP1;SRSF5;GAS5;EIF3D;TCEAL9
CHD1 KD 22RV1 HUMAN GSE84610 RNASEQ DOWN	Lit Mined TF Perturbation Signatures	19	514	343	0.0129703	2.2701	0.00150506	14.7532	ACTR2;RBM39;URI1;NPM1;VBP1;RPL23;PTGES3;UBE2E3;HNRNPU;HNRNPR;RPL7;ZDBF2;NARS;PPP3CA;MRPL42;MTHFD2;HNRNPH1;SRSF3;SRSF6
SETDB1 KO HELA HUMAN GSE86813 RNASEQ UP	Lit Mined TF Perturbation Signatures	12	514	170	0.0130752	2.9242	0.00152397	18.9676	RPS4X;ACTR2;DDX5;ZRANB2;TPM3;HNRNPH1;USP1;HNRNPU;GARS;HNRNPH3;SRSF6;DDR2
NFKB1 INACTIVATION HUMAN GSE20667 CREEDSID GENE 2576 DOWN	Lit Mined TF Perturbation Signatures	20	514	370	0.0130882	2.21353	0.00153225	14.346	DDX5;PLXND1;PSMD14;GSTO1;PTGES3;TXNDC12;MLLT11;PSMA3;SNRPD1;MTHFD2;TUBB3;SEC61G;EIF4EBP1;SRSF3;SNRPD3;ELOC;HNRNPH3;SNRPC;SRSF7;POLR2K
CEBPA KD MOUSE GSE55760 CREEDSID GENE 2883 DOWN	Lit Mined TF Perturbation Signatures	17	514	292	0.0131755	2.38952	0.00154926	15.4601	MCTS1;JPT1;ZRANB2;IGFBP4;RPL34;RPL12;RPL36A;PSMB10;RPS4X;SNRPD1;PCBP1;GARS;SNRPD3;SRSF5;SRSF7;EIF3D;HNRNPA0
MYC HYPERACTIVE HMEC HUMAN GSE66182 RNASEQ DOWN	Lit Mined TF Perturbation Signatures	21	514	399	0.0138805	2.15326	0.00163932	13.8099	RAB2A;ACTR2;RPL30;NPM1;UQCRB;RBM8A;TPM3;RPL34;RPL23;RPL12;IDH1;SMARCA1;RPL6;TSN;RPL7;RPS4X;RBM3;LGALS1;USP1;WDFY1;SRSF3
IRF7 OE HUMAN GSE37828 CREEDSID GENE 1146 DOWN	Lit Mined TF Perturbation Signatures	13	514	195	0.0139521	2.75221	0.00165497	17.6251	NPM1;RPL12;RPL36A;ASNS;RPL6;RPL7;FBL;SEC61G;CHAC1;NUPR1;ATF5;SQSTM1;PCK2
SREBF2 KD HUMAN GSE50588 CREEDSID GENE 2823 UP	Lit Mined TF Perturbation Signatures	17	514	294	0.0139755	2.37202	0.00166596	15.1746	BEX2;RPL23;SH2D3C;ASNS;LRMP;FBXO32;MFHAS1;HNRNPDL;GARS;ATF5;SGK1;SQSTM1;PSPH;ATF4;PCK2;PPIC;MXD4
SRF MUT MOUSE GSE1948 CREEDSID GENE 1397 DOWN	Lit Mined TF Perturbation Signatures	12	514	172	0.0139755	2.88735	0.00168291	18.4422	BEX4;RBM3;MARCKSL1;LGALS1;BEX1;RPL34;NCL;PTGES3;ESD;EIF4EBP1;EIF3D;RPL6
ELF3 KO CFPAC1 HUMAN GSE64558 RNASEQ DOWN	Lit Mined TF Perturbation Signatures	12	514	172	0.0139755	2.88735	0.00168291	18.4422	RBM3;RPL30;DDX5;PSMA3;NPM1;HNRNPH1;RPL34;RPL23;RPL12;HNRNPU;SRSF6;RPL6
IKZF1 MUT HUMAN GSE2501 CREEDSID GENE 2259 UP	Lit Mined TF Perturbation Signatures	16	514	269	0.0139755	2.4424	0.00169338	15.585	SNHG1;NPM1;DDX5;HDAC2;MARCKSL1;HNRNPR;RPL7;RPS4X;RBM3;MFHAS1;PSMA3;HNRNPDL;PCBP1;RAC1;SRSF6;GAS5
OTX2 SILENCING HUMAN GSE22875 CREEDSID GENE 163 DOWN	Lit Mined TF Perturbation Signatures	15	514	244	0.0139755	2.52781	0.00169378	16.1294	YARS;PRPS1;RPL30;MARCKSL1;RPL34;PYCR1;ASNS;NARS;RPS4X;MORF4L1;SNRPD1;MTHFD2;EIF4EBP1;GARS;ATF4
HOXB4 INDUCTION MOUSE GSE9044 CREEDSID GENE 165 DOWN	Lit Mined TF Perturbation Signatures	13	514	196	0.0142316	2.73703	0.00173215	17.4031	TRIM71;NPM1;BEX1;PSMD14;VBP1;RPL12;PTGES3;RPL36A;RPL6;RPL7;CCND2;SRSF3;TCEAL9
SRF MUT MOUSE GSE1948 CREEDSID GENE 1396 DOWN	Lit Mined TF Perturbation Signatures	19	514	348	0.0145239	2.23501	0.00177522	14.1562	BEX4;NPM1;MARCKSL1;BEX1;UQCRB;PSMD14;RPL7;RBM3;SYNGR1;PSMA3;LGALS1;SNRPD1;PCBP1;SEC61G;ESD;SNRPD3;RAC1;GOLGA7;TCEAL9
SOX2 KD HUMAN GSE34904 CREEDSID GENE 1351 DOWN	Lit Mined TF Perturbation Signatures	17	514	296	0.014563	2.35477	0.00178997	14.8952	KHDRBS1;HDAC2;IDH1;USO1;ASNS;RPL6;NIPSNAP1;FBL;LGALS1;TUBB3;PCBP1;SEC61G;SERBP1;WDFY1;SMS;KIF1A;SQSTM1
GLI1 SIRNA HCT116 HUMAN GSE57871 8HR RNASEQ UP	Lit Mined TF Perturbation Signatures	21	514	402	0.014563	2.13597	0.00179503	13.5051	ACTR2;JPT1;RPL30;HDAC2;DDX5;UQCRB;SRXN1;TPM3;RPL34;RPL23;RPL12;USO1;HNRNPU;ASNS;PTPN11;RPL6;RPL7;RPS4X;NCL;SQSTM1;HNRNPA0
ESR1 KD HUMAN GSE26298 CREEDSID GENE 479 UP	Lit Mined TF Perturbation Signatures	19	514	350	0.0151874	2.22128	0.00189423	13.9251	DDX5;MARCKSL1;SRXN1;PTGES3;IDH1;PTGR1;PPM1D;NARS;RBM3;TUBB3;GLB1;PCBP1;GARS;ETF1;SNRPD3;NELFCD;CYB561;SQSTM1;EIF3D
GATA1 DELTAN MUTATION MOUSE GSE2433 CREEDSID GENE 980 UP	Lit Mined TF Perturbation Signatures	16	514	272	0.0151874	2.4134	0.00189541	15.128	STARD4;MARCKSL1;RPL34;ITGB3;RPL36A;ASNS;LRMP;PTGR1;RPL6;RPL7;NARS;MTHFD2;EIF4EBP1;GARS;GAS5;PSPH
MECP2 KD MOUSE GSE47150 CREEDSID GENE 951 UP	Lit Mined TF Perturbation Signatures	13	514	198	0.0151874	2.70716	0.00189548	16.9692	JPT1;NPM1;RPL23;RPL12;IDH1;RPL36A;RPL6;RPL7;ARHGAP33;TUBB3;SRSF5;GAS5;HNRNPA0
DUX4 OE HUMAN GSE33799 CREEDSID GENE 1429 DOWN	Lit Mined TF Perturbation Signatures	10	514	130	0.0156319	3.20205	0.00195997	19.9642	PRPS1;TUBB3;MTHFD2;ASNS;GARS;NUPR1;ATF5;SLC7A1;PCK2;BOK
SOX2 KD MOUSE GSE64965 CREEDSID GENE 2616 DOWN	Lit Mined TF Perturbation Signatures	16	514	273	0.0156319	2.40389	0.00196709	14.9791	CDKL2;HDAC2;BEX1;VBP1;PSIP1;MAGOHB;ZHX1;NUDT3;TCEAL8;HMGN5;RRS1;TSR2;SGK1;PPIL4;PSPH;TCEAL9
SOX2 KD HUMAN GSE34904 CREEDSID GENE 1351 UP	Lit Mined TF Perturbation Signatures	17	514	299	0.0156892	2.32935	0.00199048	14.4871	PRPS1;RPL30;BEX2;MARCKSL1;IGFBP4;RPL34;RPL23;ZFAS1;PTGES3;TXNDC12;SLC7A3;NARS;RPS4X;MORF4L1;UCHL1;CCND2;ATF4
ZBTB20 DEFICIENCY MOUSE GSE19513 CREEDSID GENE 544 DOWN	Lit Mined TF Perturbation Signatures	17	514	299	0.0156892	2.32935	0.00199048	14.4871	BEX4;JPT1;BEX2;BEX1;UQCRB;RPL34;RPL12;RPL36A;RPL6;TCEAL8;UCHL1;PSMA3;GNG3;NDN;GAS5;POLR2K;TCEAL9
TP53 SIRNA HESC HUMAN GSE76023 RNASEQ UP	Lit Mined TF Perturbation Signatures	20	514	379	0.0159176	2.15703	0.002031	13.3719	TRIM71;PRPS1;RPL30;CHTOP;SPAG5;RPL34;RPL23;RPL12;HNRNPU;MORF4L1;MFHAS1;CCND2;EWSR1;HNRNPH1;NCL;LUC7L;HNRNPH3;SRSF5;SRSF6;RBMX
MYOD1 MUT MOUSE GSE6487 CREEDSID GENE 1179 UP	Lit Mined TF Perturbation Signatures	16	514	274	0.0159176	2.39445	0.00204101	14.8319	ACTR2;NPM1;GSTO1;RPL12;PTGES3;UBE2E3;RPL36A;HNRNPU;TCEAL8;RBM3;CXCL12;HNRNPH1;ESD;SRSF5;TCEAL9;HNRNPA0
FOXM1 SIRNA HUMAN GSE2222 CREEDSID GENE 853 DOWN	Lit Mined TF Perturbation Signatures	18	514	326	0.0159176	2.25966	0.00205229	13.9846	YARS;PRPS1;RPL30;NPM1;DDX5;PSMD14;RPL34;RPL23;PTGES3;IDH1;RPL7;PSMA3;TUBB3;NCL;USP1;SRSF3;NELFCD;EIF3D
ONECUT2 KO MOUSE GSE57918 CREEDSID GENE 2797 DOWN	Lit Mined TF Perturbation Signatures	18	514	326	0.0159176	2.25966	0.00205229	13.9846	BEX2;CHTOP;ZRANB2;CBX4;RPL12;PTGES3;CSTF2T;RPL6;RPL7;NARS;GNG3;HNRNPH1;SRSF5;SGK1;RAB6A;GOLGA7;TSPYL4;TCEAL9
GFI1 KO MOUSE GSE20282 CREEDSID GENE 174 UP	Lit Mined TF Perturbation Signatures	18	514	327	0.0163897	2.25223	0.00212162	13.8638	YARS;PRPS1;UQCRB;PSMD14;IGFBP4;TBCD;MRPL47;RPL6;NARS;RBM3;FBL;PSMA3;LGALS1;PPP2R1B;MYBBP1A;ESD;RRS1;GARS
THRB DOMNEG MOUSE GSE3067 CREEDSID GENE 2435 UP	Lit Mined TF Perturbation Signatures	14	514	225	0.0164117	2.55782	0.00213293	15.7313	DDX5;BEX1;IGFBP4;RPL34;UBE2E3;NUDT3;RPL7;RBM3;MORF4L1;SLN;PCBP1;OGN;SRSF5;ATF4
RARA KO MOUSE GSE31280 CREEDSID GENE 1677 UP	Lit Mined TF Perturbation Signatures	18	514	328	0.0168065	2.24485	0.00219291	13.7441	IPO13;BTBD19;MANBA;SFMBT2;MTUS2;PIK3R3;CSTF2T;TXNDC12;AK4;MAGOHB;EPM2AIP1;UCHL1;GRK3;TUBB3;TGS1;TCEAL1;SCMH1;USP1
ESR1 MUT HUMAN GSE1045 CREEDSID GENE 1193 UP	Lit Mined TF Perturbation Signatures	15	514	252	0.017673	2.44147	0.00231508	14.8156	YARS;RPL30;VBP1;RPL34;TOMM34;G0S2;RPL6;FBL;LGALS1;SNAPC1;NCL;GARS;SNRPB2;EIF3D;ATF4
RORC KO MOUSE GSE27241 CREEDSID GENE 1686 DOWN	Lit Mined TF Perturbation Signatures	18	514	330	0.0178049	2.23023	0.00234154	13.5084	ZRANB3;PLXND1;SPAG5;IFT172;PYCR1;BUB1B;ASNS;TCEAL8;NARS;ARHGAP33;HMGN5;MTHFD2;ARMCX6;CHAC1;NUPR1;ATF5;PSPH;PCK2
CTCF SIRNA HEK293 HUMAN GSE44267 RNASEQ DOWN	Lit Mined TF Perturbation Signatures	20	514	384	0.0178988	2.12684	0.00236312	12.8627	EIF5B;ACTR2;ZRANB2;CBX5;RBM8A;GBF1;HNRNPU;CTCF;MRPL42;HNRNPDL;MTHFD2;EWSR1;HNRNPH1;KIF3A;PCBP1;NCL;SERBP1;KIF1A;SRSF6;SQSTM1
POU2AF1 MUT MOUSE GSE12356 CREEDSID GENE 598 DOWN	Lit Mined TF Perturbation Signatures	15	514	253	0.0181419	2.43108	0.00240458	14.6603	IGHM;LYNX1;NPM1;RPL34;RPL36A;PTGR1;RPL6;CABLES2;RPL7;IFT22;SEC61G;ESD;GAS5;EIF3D;POLR2K
AHR KO MOUSE GSE48130 CREEDSID GENE 1464 DOWN	Lit Mined TF Perturbation Signatures	21	514	413	0.0186244	2.07483	0.00247813	12.4495	ACTR2;RPL30;IK;DDX5;KLHDC4;UQCRB;RPL34;RPL23;RPL12;RPL36A;ACOT13;KAZALD1;RPL6;PSMB10;RPL7;RPS4X;RBM3;MORF4L1;LGALS1;PCBP1;SGK1
HOXA7 SHRNA FLHSPC HUMAN GSE76683 RNASEQ UP	Lit Mined TF Perturbation Signatures	18	514	332	0.0187052	2.21579	0.00249852	13.2771	ACTR2;RPL30;ENY2;UQCRB;RPL34;RPL23;HNRNPU;RPL7;MORF4L1;PSMA3;LGALS1;PPP2R1B;HNRNPDL;EWSR1;NCL;ESD;HNRNPH3;HNRNPA0
HEY2 KO MOUSE GSE6526 CREEDSID GENE 1511 UP	Lit Mined TF Perturbation Signatures	13	514	205	0.0190954	2.60751	0.00257035	15.5505	RPL23;ASNS;SLC7A1;NARS;LGALS1;MTHFD2;MIR22HG;GARS;CHAC1;HARS;SRSF5;SGK1;ATF4
HEY2 KO MOUSE GSE6526 CREEDSID GENE 1512 DOWN	Lit Mined TF Perturbation Signatures	13	514	205	0.0190954	2.60751	0.00257035	15.5505	RPL23;ASNS;SLC7A1;NARS;LGALS1;MTHFD2;MIR22HG;GARS;CHAC1;HARS;SRSF5;SGK1;ATF4
ZBTB20 DEFICIENCY MOUSE GSE19513 CREEDSID GENE 544 UP	Lit Mined TF Perturbation Signatures	14	514	230	0.0193057	2.49796	0.00260862	14.8602	ACTR2;NPM1;DDX5;MARCKSL1;ZRANB2;RPL23;HNRNPU;SERTM1;MLLT11;TUBB3;SRSF5;SGK1;RAB6A;HNRNPA0
SATB2 OE BEAS2B HUMAN GSE75652 RNASEQ UP	Lit Mined TF Perturbation Signatures	16	514	281	0.0193622	2.33035	0.00262623	13.8474	CARS;YARS;RPL30;TPM3;RPL12;ASNS;RPL6;RPL7;NARS;RPS4X;LGALS1;MTHFD2;PCBP1;GARS;SQSTM1;ATF4
E2F4 KO MOUSE GSE11039 CREEDSID GENE 1167 DOWN	Lit Mined TF Perturbation Signatures	18	514	334	0.0195679	2.20154	0.00266422	13.0504	ACTR2;GSTO1;IGFBP4;RPL12;PTGES3;RPL36A;PTGR1;RPL6;RCN3;LGALS1;CCND2;ESD;RAC1;SRSF5;SGK1;GOLGA7;POLR2K;TCEAL9
ELK1 KD HUMAN GSE34589 CREEDSID GENE 2863 DOWN	Lit Mined TF Perturbation Signatures	17	514	309	0.0204879	2.24841	0.00280005	13.2164	BEX2;MARCKSL1;CBX4;GSTO1;RPL34;ZFAS1;UBE2E3;CCDC59;RNF6;PPP3CA;MORF4L1;TUBB3;TMEM126A;RAB6A;TMEM14A;FBXO9;HNRNPA0
MECP2 KD MOUSE GSE47150 CREEDSID GENE 951 DOWN	Lit Mined TF Perturbation Signatures	18	514	336	0.0206949	2.18746	0.00283901	12.8279	STARD4;BEX2;BEX1;NRSN1;ARPP21;ASNS;SERTM1;SLC7A3;NARS;PPP3CA;GNG3;CCND2;CHAC1;ACKR1;RAB6A;SQSTM1;ATF4;TCEAL9
[truncated: 14,462,254 more chars]
